## Supplementary Table 7 for "Endemism shapes viral ecology and evolution in globally distributed hydrothermal vent ecosystems" (part 1 of 3)

### Sheet: mmseqs_long_meta
Supplementary Table 7. Mmseqs protein clustering results. Sheet "mmseqs_long_meta" contains all protein clusters, while "mmseqs_long_annos" includes all protein clusters with annotations. Sheet "mmseqs_long_annos_PD_GD" contains annotated protein clusters that are shared between geographically separated vents or between plume and deposit samples.
id	genome	genome_vRhyme	PD	Site
1	Axial_Plume_NODE_10032_length_2580_cov_1.039543_1	Axial_Plume_NODE_10032_length_2580_cov_1.039543_1	Plume	Axial
1	vRhyme_22__Axial_Plume_NODE_5899_length_3364_cov_0.864381_1	Axial_Plume_NODE_5899_length_3364_cov_0.864381_1	Plume	Axial
2	Axial_Plume_NODE_10434_length_2527_cov_0.859167_3	Axial_Plume_NODE_10434_length_2527_cov_0.859167_3	Plume	Axial
2	Axial_Plume_NODE_3181_length_4664_cov_1.331056_2	Axial_Plume_NODE_3181_length_4664_cov_1.331056_2	Plume	Axial
3	Axial_Plume_NODE_10667_length_2502_cov_0.295579_2	Axial_Plume_NODE_10667_length_2502_cov_0.295579_2	Plume	Axial
3	Guaymas_Basin_k95_521317_flag_1_multi_5.0000_len_4643_6	Guaymas_Basin_k95_521317_flag_1_multi_5.0000_len_4643_6	Plume	Guaymas
4	Axial_Plume_NODE_10811_length_2485_cov_1.380407_1	Axial_Plume_NODE_10811_length_2485_cov_1.380407_1	Plume	Axial
4	Guaymas_Basin_k95_882128_flag_0_multi_4.7352_len_3852_3	Guaymas_Basin_k95_882128_flag_0_multi_4.7352_len_3852_3	Plume	Guaymas
5	Axial_Plume_NODE_10811_length_2485_cov_1.380407_2	Axial_Plume_NODE_10811_length_2485_cov_1.380407_2	Plume	Axial
5	Guaymas_Basin_k95_882128_flag_0_multi_4.7352_len_3852_2	Guaymas_Basin_k95_882128_flag_0_multi_4.7352_len_3852_2	Plume	Guaymas
6	Axial_Plume_NODE_108_length_25463_cov_17.755920_17	Axial_Plume_NODE_108_length_25463_cov_17.755920_17	Plume	Axial
6	vRhyme_135__Lau_Basin_Tahi_Moana_k95_565167_flag_0_multi_7.3980_len_8630_2	Lau_Basin_Tahi_Moana_k95_565167_flag_0_multi_7.3980_len_8630_2	Plume	Lau_Basin
7	Axial_Plume_NODE_108_length_25463_cov_17.755920_18	Axial_Plume_NODE_108_length_25463_cov_17.755920_18	Plume	Axial
7	vRhyme_135__Lau_Basin_Tahi_Moana_k95_565167_flag_0_multi_7.3980_len_8630_3	Lau_Basin_Tahi_Moana_k95_565167_flag_0_multi_7.3980_len_8630_3	Plume	Lau_Basin
8	Axial_Plume_NODE_108_length_25463_cov_17.755920_19	Axial_Plume_NODE_108_length_25463_cov_17.755920_19	Plume	Axial
8	vRhyme_135__Lau_Basin_Tahi_Moana_k95_565167_flag_0_multi_7.3980_len_8630_4	Lau_Basin_Tahi_Moana_k95_565167_flag_0_multi_7.3980_len_8630_4	Plume	Lau_Basin
9	Axial_Plume_NODE_108_length_25463_cov_17.755920_20	Axial_Plume_NODE_108_length_25463_cov_17.755920_20	Plume	Axial
9	vRhyme_135__Lau_Basin_Tahi_Moana_k95_565167_flag_0_multi_7.3980_len_8630_5	Lau_Basin_Tahi_Moana_k95_565167_flag_0_multi_7.3980_len_8630_5	Plume	Lau_Basin
10	Axial_Plume_NODE_108_length_25463_cov_17.755920_22	Axial_Plume_NODE_108_length_25463_cov_17.755920_22	Plume	Axial
10	vRhyme_135__Lau_Basin_Tahi_Moana_k95_565167_flag_0_multi_7.3980_len_8630_7	Lau_Basin_Tahi_Moana_k95_565167_flag_0_multi_7.3980_len_8630_7	Plume	Lau_Basin
11	Axial_Plume_NODE_108_length_25463_cov_17.755920_23	Axial_Plume_NODE_108_length_25463_cov_17.755920_23	Plume	Axial
11	vRhyme_135__Lau_Basin_Tahi_Moana_k95_565167_flag_0_multi_7.3980_len_8630_8	Lau_Basin_Tahi_Moana_k95_565167_flag_0_multi_7.3980_len_8630_8	Plume	Lau_Basin
12	Axial_Plume_NODE_10902_length_2475_cov_0.520443_1	Axial_Plume_NODE_10902_length_2475_cov_0.520443_1	Plume	Axial
12	vRhyme_4__Axial_Seawater_NODE_3491_length_2909_cov_1.022646_4	Axial_Seawater_NODE_3491_length_2909_cov_1.022646_4	Plume	Axial
13	Axial_Plume_NODE_10902_length_2475_cov_0.520443_2	Axial_Plume_NODE_10902_length_2475_cov_0.520443_2	Plume	Axial
13	vRhyme_4__Axial_Seawater_NODE_3491_length_2909_cov_1.022646_3	Axial_Seawater_NODE_3491_length_2909_cov_1.022646_3	Plume	Axial
14	Axial_Plume_NODE_10902_length_2475_cov_0.520443_3	Axial_Plume_NODE_10902_length_2475_cov_0.520443_3	Plume	Axial
14	vRhyme_4__Axial_Seawater_NODE_3491_length_2909_cov_1.022646_2	Axial_Seawater_NODE_3491_length_2909_cov_1.022646_2	Plume	Axial
15	Axial_Plume_NODE_10902_length_2475_cov_0.520443_5	Axial_Plume_NODE_10902_length_2475_cov_0.520443_5	Plume	Axial
15	Axial_Seawater_NODE_10023_length_1938_cov_0.903368_2	Axial_Seawater_NODE_10023_length_1938_cov_0.903368_2	Plume	Axial
16	Axial_Plume_NODE_10902_length_2475_cov_0.520443_7	Axial_Plume_NODE_10902_length_2475_cov_0.520443_7	Plume	Axial
16	Axial_Seawater_NODE_10023_length_1938_cov_0.903368_3	Axial_Seawater_NODE_10023_length_1938_cov_0.903368_3	Plume	Axial
17	Axial_Plume_NODE_10902_length_2475_cov_0.520443_8	Axial_Plume_NODE_10902_length_2475_cov_0.520443_8	Plume	Axial
17	Axial_Seawater_NODE_10023_length_1938_cov_0.903368_4	Axial_Seawater_NODE_10023_length_1938_cov_0.903368_4	Plume	Axial
18	Axial_Plume_NODE_10902_length_2475_cov_0.520443_9	Axial_Plume_NODE_10902_length_2475_cov_0.520443_9	Plume	Axial
18	Axial_Seawater_NODE_10023_length_1938_cov_0.903368_5	Axial_Seawater_NODE_10023_length_1938_cov_0.903368_5	Plume	Axial
19	Axial_Plume_NODE_11128_length_2449_cov_1.760982_3	Axial_Plume_NODE_11128_length_2449_cov_1.760982_3	Plume	Axial
19	vRhyme_22__Guaymas_Basin_k95_710235_flag_1_multi_5.0000_len_19963_23	Guaymas_Basin_k95_710235_flag_1_multi_5.0000_len_19963_23	Plume	Guaymas
19	Lau_Basin_Kilo_Moana_k95_1419915_flag_1_multi_10.5985_len_2130_2	Lau_Basin_Kilo_Moana_k95_1419915_flag_1_multi_10.5985_len_2130_2	Plume	Lau_Basin
19	vRhyme_11__Lau_Basin_Mariner_k95_389561_flag_1_multi_4.0011_len_2725_1	Lau_Basin_Mariner_k95_389561_flag_1_multi_4.0011_len_2725_1	Plume	Lau_Basin
19	vRhyme_15__Lau_Basin_Mariner_k95_618546_flag_0_multi_16.4473_len_11571_4	Lau_Basin_Mariner_k95_618546_flag_0_multi_16.4473_len_11571_4	Plume	Lau_Basin
19	vRhyme_11__Lau_Basin_Abe_k95_988942_flag_0_multi_51.9729_len_3308_4	Lau_Basin_Abe_k95_988942_flag_0_multi_51.9729_len_3308_4	Plume	Lau_Basin
19	Axial_Plume_NODE_22104_length_1764_cov_0.495418_2	Axial_Plume_NODE_22104_length_1764_cov_0.495418_2	Plume	Axial
19	vRhyme_22__Lau_Basin_Tahi_Moana_k95_840561_flag_0_multi_7.2161_len_3339_6	Lau_Basin_Tahi_Moana_k95_840561_flag_0_multi_7.2161_len_3339_6	Plume	Lau_Basin
19	Lau_Basin_Tahi_Moana_k95_145136_flag_0_multi_40.7554_len_9148_4	Lau_Basin_Tahi_Moana_k95_145136_flag_0_multi_40.7554_len_9148_4	Plume	Lau_Basin
19	vRhyme_11__Lau_Basin_Kilo_Moana_k95_1078671_flag_0_multi_51.1858_len_2743_3	Lau_Basin_Kilo_Moana_k95_1078671_flag_0_multi_51.1858_len_2743_3	Plume	Lau_Basin
19	Lau_Basin_Abe_k95_1040331_flag_1_multi_7.0000_len_2568_6	Lau_Basin_Abe_k95_1040331_flag_1_multi_7.0000_len_2568_6	Plume	Lau_Basin
20	Axial_Plume_NODE_1127_length_8451_cov_1.174315_4	Axial_Plume_NODE_1127_length_8451_cov_1.174315_4	Plume	Axial
20	Axial_Plume_NODE_32778_length_1474_cov_0.965108_3	Axial_Plume_NODE_32778_length_1474_cov_0.965108_3	Plume	Axial
20	Guaymas_Basin_k95_1046012_flag_0_multi_3.8942_len_1881_2	Guaymas_Basin_k95_1046012_flag_0_multi_3.8942_len_1881_2	Plume	Guaymas
21	Axial_Plume_NODE_11394_length_2421_cov_1.228858_2	Axial_Plume_NODE_11394_length_2421_cov_1.228858_2	Plume	Axial
21	vRhyme_28__Lau_Basin_Abe_k95_867682_flag_0_multi_13.9363_len_4383_4	Lau_Basin_Abe_k95_867682_flag_0_multi_13.9363_len_4383_4	Plume	Lau_Basin
22	Axial_Plume_NODE_11394_length_2421_cov_1.228858_4	Axial_Plume_NODE_11394_length_2421_cov_1.228858_4	Plume	Axial
22	Guaymas_Basin_k95_284477_flag_0_multi_6.3207_len_8034_10	Guaymas_Basin_k95_284477_flag_0_multi_6.3207_len_8034_10	Plume	Guaymas
23	Axial_Plume_NODE_11529_length_2408_cov_0.307321_1	Axial_Plume_NODE_11529_length_2408_cov_0.307321_1	Plume	Axial
23	vRhyme_53__Lau_Basin_Abe_k95_1828513_flag_1_multi_5.0000_len_3368_1	Lau_Basin_Abe_k95_1828513_flag_1_multi_5.0000_len_3368_1	Plume	Lau_Basin
24	Axial_Plume_NODE_11529_length_2408_cov_0.307321_2	Axial_Plume_NODE_11529_length_2408_cov_0.307321_2	Plume	Axial
24	vRhyme_86__Lau_Basin_Kilo_Moana_k95_239414_flag_1_multi_4.0000_len_3662_4	Lau_Basin_Kilo_Moana_k95_239414_flag_1_multi_4.0000_len_3662_4	Plume	Lau_Basin
25	Axial_Plume_NODE_11688_length_2390_cov_0.856385_2	Axial_Plume_NODE_11688_length_2390_cov_0.856385_2	Plume	Axial
25	Axial_Seawater_NODE_4958_length_2551_cov_1.108086_2	Axial_Seawater_NODE_4958_length_2551_cov_1.108086_2	Plume	Axial
26	Axial_Plume_NODE_11688_length_2390_cov_0.856385_3	Axial_Plume_NODE_11688_length_2390_cov_0.856385_3	Plume	Axial
26	Axial_Seawater_NODE_4958_length_2551_cov_1.108086_3	Axial_Seawater_NODE_4958_length_2551_cov_1.108086_3	Plume	Axial
27	Axial_Plume_NODE_11853_length_2373_cov_0.485307_4	Axial_Plume_NODE_11853_length_2373_cov_0.485307_4	Plume	Axial
27	Guaymas_4561-384_scaffold_282_c1_28	Guaymas_4561-384_scaffold_282_c1_28	Deposit	Guaymas
28	Axial_Plume_NODE_11880_length_2369_cov_0.624888_4	Axial_Plume_NODE_11880_length_2369_cov_0.624888_4	Plume	Axial
28	Axial_Seawater_NODE_9952_length_1943_cov_0.811674_2	Axial_Seawater_NODE_9952_length_1943_cov_0.811674_2	Plume	Axial
28	Guaymas_Basin_k95_704521_flag_1_multi_3.0000_len_2605_2	Guaymas_Basin_k95_704521_flag_1_multi_3.0000_len_2605_2	Plume	Guaymas
29	Axial_Plume_NODE_11992_length_2358_cov_1.095025_7	Axial_Plume_NODE_11992_length_2358_cov_1.095025_7	Plume	Axial
29	vRhyme_87__Lau_Basin_Kilo_Moana_k95_1488873_flag_0_multi_7.5658_len_2449_7	Lau_Basin_Kilo_Moana_k95_1488873_flag_0_multi_7.5658_len_2449_7	Plume	Lau_Basin
30	Axial_Plume_NODE_11_length_63412_cov_13.933207_36	Axial_Plume_NODE_11_length_63412_cov_13.933207_36	Plume	Axial
30	Axial_Plume_NODE_11_length_63412_cov_13.933207_72	Axial_Plume_NODE_11_length_63412_cov_13.933207_72	Plume	Axial
31	Axial_Plume_NODE_11_length_63412_cov_13.933207_37	Axial_Plume_NODE_11_length_63412_cov_13.933207_37	Plume	Axial
31	Axial_Plume_NODE_11_length_63412_cov_13.933207_73	Axial_Plume_NODE_11_length_63412_cov_13.933207_73	Plume	Axial
32	Axial_Plume_NODE_11_length_63412_cov_13.933207_38	Axial_Plume_NODE_11_length_63412_cov_13.933207_38	Plume	Axial
32	Axial_Plume_NODE_11_length_63412_cov_13.933207_2	Axial_Plume_NODE_11_length_63412_cov_13.933207_2	Plume	Axial
33	Axial_Plume_NODE_11_length_63412_cov_13.933207_39	Axial_Plume_NODE_11_length_63412_cov_13.933207_39	Plume	Axial
33	Axial_Plume_NODE_11_length_63412_cov_13.933207_3	Axial_Plume_NODE_11_length_63412_cov_13.933207_3	Plume	Axial
34	Axial_Plume_NODE_11_length_63412_cov_13.933207_4	Axial_Plume_NODE_11_length_63412_cov_13.933207_4	Plume	Axial
34	Axial_Plume_NODE_11_length_63412_cov_13.933207_40	Axial_Plume_NODE_11_length_63412_cov_13.933207_40	Plume	Axial
35	Axial_Plume_NODE_11_length_63412_cov_13.933207_44	Axial_Plume_NODE_11_length_63412_cov_13.933207_44	Plume	Axial
35	Axial_Plume_NODE_11_length_63412_cov_13.933207_8	Axial_Plume_NODE_11_length_63412_cov_13.933207_8	Plume	Axial
36	Axial_Plume_NODE_11_length_63412_cov_13.933207_45	Axial_Plume_NODE_11_length_63412_cov_13.933207_45	Plume	Axial
36	Axial_Plume_NODE_11_length_63412_cov_13.933207_9	Axial_Plume_NODE_11_length_63412_cov_13.933207_9	Plume	Axial
37	Axial_Plume_NODE_11_length_63412_cov_13.933207_46	Axial_Plume_NODE_11_length_63412_cov_13.933207_46	Plume	Axial
37	Axial_Plume_NODE_11_length_63412_cov_13.933207_10	Axial_Plume_NODE_11_length_63412_cov_13.933207_10	Plume	Axial
38	Axial_Plume_NODE_11_length_63412_cov_13.933207_47	Axial_Plume_NODE_11_length_63412_cov_13.933207_47	Plume	Axial
38	Axial_Plume_NODE_11_length_63412_cov_13.933207_11	Axial_Plume_NODE_11_length_63412_cov_13.933207_11	Plume	Axial
39	Axial_Plume_NODE_11_length_63412_cov_13.933207_48	Axial_Plume_NODE_11_length_63412_cov_13.933207_48	Plume	Axial
39	Axial_Plume_NODE_11_length_63412_cov_13.933207_12	Axial_Plume_NODE_11_length_63412_cov_13.933207_12	Plume	Axial
40	Axial_Plume_NODE_11_length_63412_cov_13.933207_49	Axial_Plume_NODE_11_length_63412_cov_13.933207_49	Plume	Axial
40	Axial_Plume_NODE_11_length_63412_cov_13.933207_13	Axial_Plume_NODE_11_length_63412_cov_13.933207_13	Plume	Axial
41	Axial_Plume_NODE_11_length_63412_cov_13.933207_5	Axial_Plume_NODE_11_length_63412_cov_13.933207_5	Plume	Axial
41	Axial_Plume_NODE_11_length_63412_cov_13.933207_41	Axial_Plume_NODE_11_length_63412_cov_13.933207_41	Plume	Axial
42	Axial_Plume_NODE_11_length_63412_cov_13.933207_50	Axial_Plume_NODE_11_length_63412_cov_13.933207_50	Plume	Axial
42	Axial_Plume_NODE_11_length_63412_cov_13.933207_14	Axial_Plume_NODE_11_length_63412_cov_13.933207_14	Plume	Axial
43	Axial_Plume_NODE_11_length_63412_cov_13.933207_51	Axial_Plume_NODE_11_length_63412_cov_13.933207_51	Plume	Axial
43	Axial_Plume_NODE_11_length_63412_cov_13.933207_15	Axial_Plume_NODE_11_length_63412_cov_13.933207_15	Plume	Axial
44	Axial_Plume_NODE_11_length_63412_cov_13.933207_52	Axial_Plume_NODE_11_length_63412_cov_13.933207_52	Plume	Axial
44	Axial_Plume_NODE_11_length_63412_cov_13.933207_16	Axial_Plume_NODE_11_length_63412_cov_13.933207_16	Plume	Axial
45	Axial_Plume_NODE_11_length_63412_cov_13.933207_53	Axial_Plume_NODE_11_length_63412_cov_13.933207_53	Plume	Axial
45	Axial_Plume_NODE_11_length_63412_cov_13.933207_17	Axial_Plume_NODE_11_length_63412_cov_13.933207_17	Plume	Axial
46	Axial_Plume_NODE_11_length_63412_cov_13.933207_54	Axial_Plume_NODE_11_length_63412_cov_13.933207_54	Plume	Axial
46	Axial_Plume_NODE_11_length_63412_cov_13.933207_18	Axial_Plume_NODE_11_length_63412_cov_13.933207_18	Plume	Axial
47	Axial_Plume_NODE_11_length_63412_cov_13.933207_55	Axial_Plume_NODE_11_length_63412_cov_13.933207_55	Plume	Axial
47	Axial_Plume_NODE_11_length_63412_cov_13.933207_19	Axial_Plume_NODE_11_length_63412_cov_13.933207_19	Plume	Axial
48	Axial_Plume_NODE_11_length_63412_cov_13.933207_56	Axial_Plume_NODE_11_length_63412_cov_13.933207_56	Plume	Axial
48	Axial_Plume_NODE_11_length_63412_cov_13.933207_20	Axial_Plume_NODE_11_length_63412_cov_13.933207_20	Plume	Axial
49	Axial_Plume_NODE_11_length_63412_cov_13.933207_57	Axial_Plume_NODE_11_length_63412_cov_13.933207_57	Plume	Axial
49	Axial_Plume_NODE_11_length_63412_cov_13.933207_21	Axial_Plume_NODE_11_length_63412_cov_13.933207_21	Plume	Axial
50	Axial_Plume_NODE_11_length_63412_cov_13.933207_58	Axial_Plume_NODE_11_length_63412_cov_13.933207_58	Plume	Axial
50	Axial_Plume_NODE_11_length_63412_cov_13.933207_22	Axial_Plume_NODE_11_length_63412_cov_13.933207_22	Plume	Axial
51	Axial_Plume_NODE_11_length_63412_cov_13.933207_59	Axial_Plume_NODE_11_length_63412_cov_13.933207_59	Plume	Axial
51	Axial_Plume_NODE_11_length_63412_cov_13.933207_23	Axial_Plume_NODE_11_length_63412_cov_13.933207_23	Plume	Axial
52	Axial_Plume_NODE_11_length_63412_cov_13.933207_6	Axial_Plume_NODE_11_length_63412_cov_13.933207_6	Plume	Axial
52	Axial_Plume_NODE_11_length_63412_cov_13.933207_42	Axial_Plume_NODE_11_length_63412_cov_13.933207_42	Plume	Axial
53	Axial_Plume_NODE_11_length_63412_cov_13.933207_60	Axial_Plume_NODE_11_length_63412_cov_13.933207_60	Plume	Axial
53	Axial_Plume_NODE_11_length_63412_cov_13.933207_24	Axial_Plume_NODE_11_length_63412_cov_13.933207_24	Plume	Axial
54	Axial_Plume_NODE_11_length_63412_cov_13.933207_61	Axial_Plume_NODE_11_length_63412_cov_13.933207_61	Plume	Axial
54	Axial_Plume_NODE_11_length_63412_cov_13.933207_25	Axial_Plume_NODE_11_length_63412_cov_13.933207_25	Plume	Axial
55	Axial_Plume_NODE_11_length_63412_cov_13.933207_62	Axial_Plume_NODE_11_length_63412_cov_13.933207_62	Plume	Axial
55	Axial_Plume_NODE_11_length_63412_cov_13.933207_26	Axial_Plume_NODE_11_length_63412_cov_13.933207_26	Plume	Axial
56	Axial_Plume_NODE_11_length_63412_cov_13.933207_63	Axial_Plume_NODE_11_length_63412_cov_13.933207_63	Plume	Axial
56	Axial_Plume_NODE_11_length_63412_cov_13.933207_27	Axial_Plume_NODE_11_length_63412_cov_13.933207_27	Plume	Axial
57	Axial_Plume_NODE_11_length_63412_cov_13.933207_64	Axial_Plume_NODE_11_length_63412_cov_13.933207_64	Plume	Axial
57	Axial_Plume_NODE_11_length_63412_cov_13.933207_28	Axial_Plume_NODE_11_length_63412_cov_13.933207_28	Plume	Axial
58	Axial_Plume_NODE_11_length_63412_cov_13.933207_65	Axial_Plume_NODE_11_length_63412_cov_13.933207_65	Plume	Axial
58	Axial_Plume_NODE_11_length_63412_cov_13.933207_29	Axial_Plume_NODE_11_length_63412_cov_13.933207_29	Plume	Axial
59	Axial_Plume_NODE_11_length_63412_cov_13.933207_66	Axial_Plume_NODE_11_length_63412_cov_13.933207_66	Plume	Axial
59	Axial_Plume_NODE_11_length_63412_cov_13.933207_30	Axial_Plume_NODE_11_length_63412_cov_13.933207_30	Plume	Axial
60	Axial_Plume_NODE_11_length_63412_cov_13.933207_67	Axial_Plume_NODE_11_length_63412_cov_13.933207_67	Plume	Axial
60	Axial_Plume_NODE_11_length_63412_cov_13.933207_31	Axial_Plume_NODE_11_length_63412_cov_13.933207_31	Plume	Axial
61	Axial_Plume_NODE_11_length_63412_cov_13.933207_68	Axial_Plume_NODE_11_length_63412_cov_13.933207_68	Plume	Axial
61	Axial_Plume_NODE_11_length_63412_cov_13.933207_32	Axial_Plume_NODE_11_length_63412_cov_13.933207_32	Plume	Axial
62	Axial_Plume_NODE_11_length_63412_cov_13.933207_69	Axial_Plume_NODE_11_length_63412_cov_13.933207_69	Plume	Axial
62	Axial_Plume_NODE_11_length_63412_cov_13.933207_33	Axial_Plume_NODE_11_length_63412_cov_13.933207_33	Plume	Axial
63	Axial_Plume_NODE_11_length_63412_cov_13.933207_7	Axial_Plume_NODE_11_length_63412_cov_13.933207_7	Plume	Axial
63	Axial_Plume_NODE_11_length_63412_cov_13.933207_43	Axial_Plume_NODE_11_length_63412_cov_13.933207_43	Plume	Axial
64	Axial_Plume_NODE_11_length_63412_cov_13.933207_70	Axial_Plume_NODE_11_length_63412_cov_13.933207_70	Plume	Axial
64	Axial_Plume_NODE_11_length_63412_cov_13.933207_34	Axial_Plume_NODE_11_length_63412_cov_13.933207_34	Plume	Axial
65	Axial_Plume_NODE_11_length_63412_cov_13.933207_71	Axial_Plume_NODE_11_length_63412_cov_13.933207_71	Plume	Axial
65	Axial_Plume_NODE_11_length_63412_cov_13.933207_35	Axial_Plume_NODE_11_length_63412_cov_13.933207_35	Plume	Axial
66	Axial_Plume_NODE_1212_length_8152_cov_1.870031_3	Axial_Plume_NODE_1212_length_8152_cov_1.870031_3	Plume	Axial
66	Axial_Plume_NODE_21336_length_1793_cov_1.079232_4	Axial_Plume_NODE_21336_length_1793_cov_1.079232_4	Plume	Axial
67	Axial_Plume_NODE_1212_length_8152_cov_1.870031_4	Axial_Plume_NODE_1212_length_8152_cov_1.870031_4	Plume	Axial
67	vRhyme_15__Lau_Basin_Mariner_k95_280634_flag_0_multi_11.3953_len_2582_3	Lau_Basin_Mariner_k95_280634_flag_0_multi_11.3953_len_2582_3	Plume	Lau_Basin
68	Axial_Plume_NODE_12229_length_2335_cov_0.198822_7	Axial_Plume_NODE_12229_length_2335_cov_0.198822_7	Plume	Axial
68	Lau_Basin_Tahi_Moana_k95_142346_flag_1_multi_3.0000_len_1228_2	Lau_Basin_Tahi_Moana_k95_142346_flag_1_multi_3.0000_len_1228_2	Plume	Lau_Basin
69	Axial_Plume_NODE_12352_length_2323_cov_1.131148_1	Axial_Plume_NODE_12352_length_2323_cov_1.131148_1	Plume	Axial
69	vRhyme_49__Guaymas_Basin_k95_500218_flag_1_multi_2.2872_len_4096_1	Guaymas_Basin_k95_500218_flag_1_multi_2.2872_len_4096_1	Plume	Guaymas
69	Axial_Plume_NODE_5153_length_3601_cov_1.283247_3	Axial_Plume_NODE_5153_length_3601_cov_1.283247_3	Plume	Axial
70	Axial_Plume_NODE_12665_length_2296_cov_0.563854_2	Axial_Plume_NODE_12665_length_2296_cov_0.563854_2	Plume	Axial
70	Guaymas_4559-240_scaffold_33_c1_112	Guaymas_4559-240_scaffold_33_c1_112	Deposit	Guaymas
71	Axial_Plume_NODE_126_length_24237_cov_3.122480_12	Axial_Plume_NODE_126_length_24237_cov_3.122480_12	Plume	Axial
71	vRhyme_5__Lau_Basin_Mariner_k95_470597_flag_1_multi_4.0000_len_5404_8	Lau_Basin_Mariner_k95_470597_flag_1_multi_4.0000_len_5404_8	Plume	Lau_Basin
72	Axial_Plume_NODE_126_length_24237_cov_3.122480_13	Axial_Plume_NODE_126_length_24237_cov_3.122480_13	Plume	Axial
72	vRhyme_5__Lau_Basin_Mariner_k95_470597_flag_1_multi_4.0000_len_5404_9	Lau_Basin_Mariner_k95_470597_flag_1_multi_4.0000_len_5404_9	Plume	Lau_Basin
73	Axial_Plume_NODE_126_length_24237_cov_3.122480_14	Axial_Plume_NODE_126_length_24237_cov_3.122480_14	Plume	Axial
73	vRhyme_5__Lau_Basin_Mariner_k95_470597_flag_1_multi_4.0000_len_5404_10	Lau_Basin_Mariner_k95_470597_flag_1_multi_4.0000_len_5404_10	Plume	Lau_Basin
74	Axial_Plume_NODE_126_length_24237_cov_3.122480_16	Axial_Plume_NODE_126_length_24237_cov_3.122480_16	Plume	Axial
74	Axial_Plume_NODE_28489_length_1572_cov_0.718339_3	Axial_Plume_NODE_28489_length_1572_cov_0.718339_3	Plume	Axial
75	Axial_Plume_NODE_126_length_24237_cov_3.122480_19	Axial_Plume_NODE_126_length_24237_cov_3.122480_19	Plume	Axial
75	Brothers_Diffuse_S015_NODE_1756_length_7723_cov_2.357688_5	Brothers_Diffuse_S015_NODE_1756_length_7723_cov_2.357688_5	Deposit	Brothers
76	Axial_Plume_NODE_126_length_24237_cov_3.122480_38	Axial_Plume_NODE_126_length_24237_cov_3.122480_38	Plume	Axial
76	Lau_Basin_Mariner_k95_753121_flag_1_multi_5.5045_len_9839_11	Lau_Basin_Mariner_k95_753121_flag_1_multi_5.5045_len_9839_11	Plume	Lau_Basin
77	Axial_Plume_NODE_126_length_24237_cov_3.122480_39	Axial_Plume_NODE_126_length_24237_cov_3.122480_39	Plume	Axial
77	Lau_Basin_Mariner_k95_753121_flag_1_multi_5.5045_len_9839_12	Lau_Basin_Mariner_k95_753121_flag_1_multi_5.5045_len_9839_12	Plume	Lau_Basin
78	Axial_Plume_NODE_12902_length_2273_cov_0.712022_2	Axial_Plume_NODE_12902_length_2273_cov_0.712022_2	Plume	Axial
78	Lau_Basin_Kilo_Moana_k95_28365_flag_0_multi_8.0167_len_3816_4	Lau_Basin_Kilo_Moana_k95_28365_flag_0_multi_8.0167_len_3816_4	Plume	Lau_Basin
78	Guaymas_Basin_k95_985281_flag_0_multi_9.2261_len_20832_8	Guaymas_Basin_k95_985281_flag_0_multi_9.2261_len_20832_8	Plume	Guaymas
78	Lau_Basin_Tahi_Moana_k95_566510_flag_1_multi_4.0000_len_1561_1	Lau_Basin_Tahi_Moana_k95_566510_flag_1_multi_4.0000_len_1561_1	Plume	Lau_Basin
78	Lau_Basin_Abe_k95_96082_flag_1_multi_7.4522_len_4029_4	Lau_Basin_Abe_k95_96082_flag_1_multi_7.4522_len_4029_4	Plume	Lau_Basin
78	Lau_Basin_Abe_k95_286885_flag_0_multi_71.4071_len_3109_3	Lau_Basin_Abe_k95_286885_flag_0_multi_71.4071_len_3109_3	Plume	Lau_Basin
79	Axial_Plume_NODE_12977_length_2266_cov_0.347359_6	Axial_Plume_NODE_12977_length_2266_cov_0.347359_6	Plume	Axial
79	Axial_Plume_NODE_26269_length_1630_cov_0.463739_3	Axial_Plume_NODE_26269_length_1630_cov_0.463739_3	Plume	Axial
80	Axial_Plume_NODE_1302_length_7861_cov_9.945306_10	Axial_Plume_NODE_1302_length_7861_cov_9.945306_10	Plume	Axial
80	Axial_Plume_NODE_5497_length_3480_cov_9.406800_8	Axial_Plume_NODE_5497_length_3480_cov_9.406800_8	Plume	Axial
81	Axial_Plume_NODE_13042_length_2261_cov_0.684161_4	Axial_Plume_NODE_13042_length_2261_cov_0.684161_4	Plume	Axial
81	Guaymas_4559-240_scaffold_33_c1_103	Guaymas_4559-240_scaffold_33_c1_103	Deposit	Guaymas
82	Axial_Plume_NODE_13107_length_2256_cov_0.673556_5	Axial_Plume_NODE_13107_length_2256_cov_0.673556_5	Plume	Axial
82	Axial_Plume_NODE_9857_length_2605_cov_8.250202_1	Axial_Plume_NODE_9857_length_2605_cov_8.250202_1	Plume	Axial
82	vRhyme_114__Lau_Basin_Kilo_Moana_k95_678076_flag_1_multi_4.3139_len_4013_7	Lau_Basin_Kilo_Moana_k95_678076_flag_1_multi_4.3139_len_4013_7	Plume	Lau_Basin
83	Axial_Plume_NODE_13673_length_2214_cov_0.705319_3	Axial_Plume_NODE_13673_length_2214_cov_0.705319_3	Plume	Axial
83	Lau_Basin_Mariner_k95_583545_flag_0_multi_10.3750_len_3223_2	Lau_Basin_Mariner_k95_583545_flag_0_multi_10.3750_len_3223_2	Plume	Lau_Basin
83	vRhyme_13__Axial_Plume_NODE_192_length_20225_cov_1.612250_11	Axial_Plume_NODE_192_length_20225_cov_1.612250_11	Plume	Axial
83	Lau_Basin_Tahi_Moana_k95_485925_flag_1_multi_13.9032_len_3029_1	Lau_Basin_Tahi_Moana_k95_485925_flag_1_multi_13.9032_len_3029_1	Plume	Lau_Basin
83	Lau_Basin_Tahi_Moana_k95_712698_flag_0_multi_33.3087_len_10238_10	Lau_Basin_Tahi_Moana_k95_712698_flag_0_multi_33.3087_len_10238_10	Plume	Lau_Basin
83	Lau_Basin_Kilo_Moana_k95_1271759_flag_0_multi_17.1946_len_2125_2	Lau_Basin_Kilo_Moana_k95_1271759_flag_0_multi_17.1946_len_2125_2	Plume	Lau_Basin
83	vRhyme_128__Guaymas_Basin_k95_1219168_flag_0_multi_6.9928_len_8396_2	Guaymas_Basin_k95_1219168_flag_0_multi_6.9928_len_8396_2	Plume	Guaymas
83	Lau_Basin_Tahi_Moana_k95_191117_flag_0_multi_20.0091_len_5067_4	Lau_Basin_Tahi_Moana_k95_191117_flag_0_multi_20.0091_len_5067_4	Plume	Lau_Basin
83	Lau_Basin_Kilo_Moana_k95_355560_flag_0_multi_43.0497_len_3134_2	Lau_Basin_Kilo_Moana_k95_355560_flag_0_multi_43.0497_len_3134_2	Plume	Lau_Basin
83	Lau_Basin_Mariner_k95_226453_flag_0_multi_29.7295_len_3541_2	Lau_Basin_Mariner_k95_226453_flag_0_multi_29.7295_len_3541_2	Plume	Lau_Basin
83	vRhyme_63__Lau_Basin_Abe_k95_389053_flag_0_multi_14.9943_len_3768_6	Lau_Basin_Abe_k95_389053_flag_0_multi_14.9943_len_3768_6	Plume	Lau_Basin
83	Lau_Basin_Abe_k95_867739_flag_0_multi_30.2810_len_3134_2	Lau_Basin_Abe_k95_867739_flag_0_multi_30.2810_len_3134_2	Plume	Lau_Basin
84	Axial_Plume_NODE_13875_length_2198_cov_0.763882_3	Axial_Plume_NODE_13875_length_2198_cov_0.763882_3	Plume	Axial
84	Lau_Basin_Tahi_Moana_k95_140331_flag_0_multi_3.9896_len_1061_5	Lau_Basin_Tahi_Moana_k95_140331_flag_0_multi_3.9896_len_1061_5	Plume	Lau_Basin
84	Axial_Plume_NODE_28241_length_1578_cov_0.703653_4	Axial_Plume_NODE_28241_length_1578_cov_0.703653_4	Plume	Axial
85	Axial_Plume_NODE_13918_length_2195_cov_0.535783_4	Axial_Plume_NODE_13918_length_2195_cov_0.535783_4	Plume	Axial
85	Lau_Basin_Tahi_Moana_k95_456845_flag_1_multi_5.0000_len_11695_16	Lau_Basin_Tahi_Moana_k95_456845_flag_1_multi_5.0000_len_11695_16	Plume	Lau_Basin
86	Axial_Plume_NODE_14139_length_2179_cov_0.574074_4	Axial_Plume_NODE_14139_length_2179_cov_0.574074_4	Plume	Axial
86	Axial_Plume_NODE_6462_length_3212_cov_0.559481_6	Axial_Plume_NODE_6462_length_3212_cov_0.559481_6	Plume	Axial
87	Axial_Plume_NODE_14201_length_2174_cov_0.534441_2	Axial_Plume_NODE_14201_length_2174_cov_0.534441_2	Plume	Axial
87	Axial_Seawater_NODE_14140_length_1693_cov_0.351852_6	Axial_Seawater_NODE_14140_length_1693_cov_0.351852_6	Plume	Axial
88	Axial_Plume_NODE_14339_length_2164_cov_0.590083_4	Axial_Plume_NODE_14339_length_2164_cov_0.590083_4	Plume	Axial
88	Guaymas_Basin_k95_928119_flag_1_multi_3.0000_len_4778_6	Guaymas_Basin_k95_928119_flag_1_multi_3.0000_len_4778_6	Plume	Guaymas
89	Axial_Plume_NODE_14442_length_2156_cov_1.311483_2	Axial_Plume_NODE_14442_length_2156_cov_1.311483_2	Plume	Axial
89	Guaymas_Basin_k95_630366_flag_0_multi_3.9998_len_6204_7	Guaymas_Basin_k95_630366_flag_0_multi_3.9998_len_6204_7	Plume	Guaymas
90	Axial_Plume_NODE_14442_length_2156_cov_1.311483_4	Axial_Plume_NODE_14442_length_2156_cov_1.311483_4	Plume	Axial
90	Guaymas_Basin_k95_808340_flag_0_multi_4.9676_len_7253_6	Guaymas_Basin_k95_808340_flag_0_multi_4.9676_len_7253_6	Plume	Guaymas
90	Guaymas_Basin_k95_630366_flag_0_multi_3.9998_len_6204_5	Guaymas_Basin_k95_630366_flag_0_multi_3.9998_len_6204_5	Plume	Guaymas
91	Axial_Plume_NODE_14637_length_2143_cov_0.424603_4	Axial_Plume_NODE_14637_length_2143_cov_0.424603_4	Plume	Axial
91	Lau_Basin_Abe_k95_1266748_flag_1_multi_3.0000_len_2250_1	Lau_Basin_Abe_k95_1266748_flag_1_multi_3.0000_len_2250_1	Plume	Lau_Basin
92	Axial_Plume_NODE_1466_length_7389_cov_2.839438_5	Axial_Plume_NODE_1466_length_7389_cov_2.839438_5	Plume	Axial
92	Guaymas_Basin_k95_687961_flag_0_multi_7.0580_len_3509_1	Guaymas_Basin_k95_687961_flag_0_multi_7.0580_len_3509_1	Plume	Guaymas
92	Guaymas_Basin_k95_524373_flag_0_multi_4.9984_len_13044_8	Guaymas_Basin_k95_524373_flag_0_multi_4.9984_len_13044_8	Plume	Guaymas
93	Axial_Plume_NODE_14807_length_2131_cov_0.531936_2	Axial_Plume_NODE_14807_length_2131_cov_0.531936_2	Plume	Axial
93	Lau_Basin_Kilo_Moana_k95_921799_flag_0_multi_2.9920_len_2598_2	Lau_Basin_Kilo_Moana_k95_921799_flag_0_multi_2.9920_len_2598_2	Plume	Lau_Basin
94	Axial_Plume_NODE_14807_length_2131_cov_0.531936_3	Axial_Plume_NODE_14807_length_2131_cov_0.531936_3	Plume	Axial
94	Lau_Basin_Kilo_Moana_k95_921799_flag_0_multi_2.9920_len_2598_3	Lau_Basin_Kilo_Moana_k95_921799_flag_0_multi_2.9920_len_2598_3	Plume	Lau_Basin
95	Axial_Plume_NODE_15006_length_2117_cov_0.529146_2	Axial_Plume_NODE_15006_length_2117_cov_0.529146_2	Plume	Axial
95	Lau_Basin_Kilo_Moana_k95_344151_flag_0_multi_7.9927_len_9654_10	Lau_Basin_Kilo_Moana_k95_344151_flag_0_multi_7.9927_len_9654_10	Plume	Lau_Basin
96	Axial_Plume_NODE_15006_length_2117_cov_0.529146_3	Axial_Plume_NODE_15006_length_2117_cov_0.529146_3	Plume	Axial
96	Lau_Basin_Kilo_Moana_k95_344151_flag_0_multi_7.9927_len_9654_11	Lau_Basin_Kilo_Moana_k95_344151_flag_0_multi_7.9927_len_9654_11	Plume	Lau_Basin
97	Axial_Plume_NODE_15189_length_2105_cov_0.784125_2	Axial_Plume_NODE_15189_length_2105_cov_0.784125_2	Plume	Axial
97	Axial_Seawater_NODE_1024_length_4931_cov_2.419026_6	Axial_Seawater_NODE_1024_length_4931_cov_2.419026_6	Plume	Axial
98	Axial_Plume_NODE_15189_length_2105_cov_0.784125_3	Axial_Plume_NODE_15189_length_2105_cov_0.784125_3	Plume	Axial
98	Axial_Seawater_NODE_1024_length_4931_cov_2.419026_5	Axial_Seawater_NODE_1024_length_4931_cov_2.419026_5	Plume	Axial
99	Axial_Plume_NODE_1536_length_7170_cov_1.437740_2	Axial_Plume_NODE_1536_length_7170_cov_1.437740_2	Plume	Axial
99	Axial_Plume_NODE_7369_length_3003_cov_1.747218_3	Axial_Plume_NODE_7369_length_3003_cov_1.747218_3	Plume	Axial
100	Axial_Plume_NODE_1536_length_7170_cov_1.437740_6	Axial_Plume_NODE_1536_length_7170_cov_1.437740_6	Plume	Axial
100	Axial_Plume_NODE_2383_length_5539_cov_1.559867_6	Axial_Plume_NODE_2383_length_5539_cov_1.559867_6	Plume	Axial
101	Axial_Plume_NODE_15419_length_2089_cov_0.779817_1	Axial_Plume_NODE_15419_length_2089_cov_0.779817_1	Plume	Axial
101	vRhyme_22__Guaymas_Basin_k95_671797_flag_1_multi_5.0000_len_6736_12	Guaymas_Basin_k95_671797_flag_1_multi_5.0000_len_6736_12	Plume	Guaymas
102	Axial_Plume_NODE_15419_length_2089_cov_0.779817_4	Axial_Plume_NODE_15419_length_2089_cov_0.779817_4	Plume	Axial
102	vRhyme_22__Guaymas_Basin_k95_671797_flag_1_multi_5.0000_len_6736_9	Guaymas_Basin_k95_671797_flag_1_multi_5.0000_len_6736_9	Plume	Guaymas
103	Axial_Plume_NODE_15453_length_2087_cov_0.974490_2	Axial_Plume_NODE_15453_length_2087_cov_0.974490_2	Plume	Axial
103	vRhyme_150__Guaymas_Basin_k95_1034839_flag_0_multi_4.9655_len_4158_9	Guaymas_Basin_k95_1034839_flag_0_multi_4.9655_len_4158_9	Plume	Guaymas
104	Axial_Plume_NODE_15453_length_2087_cov_0.974490_3	Axial_Plume_NODE_15453_length_2087_cov_0.974490_3	Plume	Axial
104	vRhyme_150__Guaymas_Basin_k95_1034839_flag_0_multi_4.9655_len_4158_8	Guaymas_Basin_k95_1034839_flag_0_multi_4.9655_len_4158_8	Plume	Guaymas
105	Axial_Plume_NODE_1576_length_7039_cov_2.308449_6	Axial_Plume_NODE_1576_length_7039_cov_2.308449_6	Plume	Axial
105	Lau_Basin_Kilo_Moana_k95_718010_flag_1_multi_8.0000_len_4750_1	Lau_Basin_Kilo_Moana_k95_718010_flag_1_multi_8.0000_len_4750_1	Plume	Lau_Basin
106	Axial_Plume_NODE_1576_length_7039_cov_2.308449_8	Axial_Plume_NODE_1576_length_7039_cov_2.308449_8	Plume	Axial
106	Guaymas_Basin_k95_549899_flag_0_multi_5.1811_len_1155_2	Guaymas_Basin_k95_549899_flag_0_multi_5.1811_len_1155_2	Plume	Guaymas
106	Guaymas_Basin_k95_897881_flag_0_multi_7.9842_len_8971_2	Guaymas_Basin_k95_897881_flag_0_multi_7.9842_len_8971_2	Plume	Guaymas
106	Guaymas_Basin_k95_1233145_flag_0_multi_8.4345_len_2546_3	Guaymas_Basin_k95_1233145_flag_0_multi_8.4345_len_2546_3	Plume	Guaymas
107	Axial_Plume_NODE_157_length_22107_cov_4.490628_13	Axial_Plume_NODE_157_length_22107_cov_4.490628_13	Plume	Axial
107	Guaymas_Basin_k95_695154_flag_0_multi_9.9809_len_5529_3	Guaymas_Basin_k95_695154_flag_0_multi_9.9809_len_5529_3	Plume	Guaymas
108	Axial_Plume_NODE_15808_length_2064_cov_0.980898_1	Axial_Plume_NODE_15808_length_2064_cov_0.980898_1	Plume	Axial
108	Lau_Basin_Tahi_Moana_k95_195080_flag_1_multi_12.0631_len_11673_1	Lau_Basin_Tahi_Moana_k95_195080_flag_1_multi_12.0631_len_11673_1	Plume	Lau_Basin
108	Lau_Basin_Mariner_k95_533404_flag_0_multi_9.4616_len_6336_8	Lau_Basin_Mariner_k95_533404_flag_0_multi_9.4616_len_6336_8	Plume	Lau_Basin
109	Axial_Plume_NODE_15981_length_2052_cov_1.306494_3	Axial_Plume_NODE_15981_length_2052_cov_1.306494_3	Plume	Axial
109	vRhyme_124__Guaymas_Basin_k95_441602_flag_0_multi_5.1743_len_2401_2	Guaymas_Basin_k95_441602_flag_0_multi_5.1743_len_2401_2	Plume	Guaymas
110	Axial_Plume_NODE_16030_length_2050_cov_0.479459_2	Axial_Plume_NODE_16030_length_2050_cov_0.479459_2	Plume	Axial
110	Axial_Seawater_NODE_14305_length_1684_cov_0.561978_2	Axial_Seawater_NODE_14305_length_1684_cov_0.561978_2	Plume	Axial
110	Guaymas_Basin_k95_493159_flag_0_multi_8.4475_len_8919_13	Guaymas_Basin_k95_493159_flag_0_multi_8.4475_len_8919_13	Plume	Guaymas
110	vRhyme_85__Guaymas_Basin_k95_591892_flag_0_multi_21.9481_len_21446_44	Guaymas_Basin_k95_591892_flag_0_multi_21.9481_len_21446_44	Plume	Guaymas
110	Guaymas_Basin_k95_718170_flag_1_multi_3.0000_len_3108_8	Guaymas_Basin_k95_718170_flag_1_multi_3.0000_len_3108_8	Plume	Guaymas
111	Axial_Plume_NODE_16044_length_2049_cov_0.700832_3	Axial_Plume_NODE_16044_length_2049_cov_0.700832_3	Plume	Axial
111	Guaymas_Basin_k95_908994_flag_0_multi_4.9868_len_1843_4	Guaymas_Basin_k95_908994_flag_0_multi_4.9868_len_1843_4	Plume	Guaymas
111	vRhyme_76__Guaymas_Basin_k95_417530_flag_0_multi_16.4104_len_4420_7	Guaymas_Basin_k95_417530_flag_0_multi_16.4104_len_4420_7	Plume	Guaymas
111	vRhyme_129__Guaymas_Basin_k95_665753_flag_0_multi_6.7152_len_9434_7	Guaymas_Basin_k95_665753_flag_0_multi_6.7152_len_9434_7	Plume	Guaymas
111	Guaymas_Basin_k95_630378_flag_1_multi_5.9675_len_7448_3	Guaymas_Basin_k95_630378_flag_1_multi_5.9675_len_7448_3	Plume	Guaymas
112	Axial_Plume_NODE_16109_length_2045_cov_0.566736_2	Axial_Plume_NODE_16109_length_2045_cov_0.566736_2	Plume	Axial
112	Lau_Basin_Mariner_k95_215470_flag_1_multi_3.0062_len_1227_3	Lau_Basin_Mariner_k95_215470_flag_1_multi_3.0062_len_1227_3	Plume	Lau_Basin
113	Axial_Plume_NODE_16178_length_2040_cov_1.356508_5	Axial_Plume_NODE_16178_length_2040_cov_1.356508_5	Plume	Axial
113	Lau_Basin_Tui_Malila_k95_502502_flag_0_multi_6.6260_len_1750_4	Lau_Basin_Tui_Malila_k95_502502_flag_0_multi_6.6260_len_1750_4	Plume	Lau_Basin
113	Guaymas_Basin_k95_589426_flag_0_multi_7.6349_len_1303_1	Guaymas_Basin_k95_589426_flag_0_multi_7.6349_len_1303_1	Plume	Guaymas
114	Axial_Plume_NODE_16494_length_2022_cov_0.148285_2	Axial_Plume_NODE_16494_length_2022_cov_0.148285_2	Plume	Axial
114	Lau_Basin_Kilo_Moana_k95_220257_flag_1_multi_1.9535_len_1580_4	Lau_Basin_Kilo_Moana_k95_220257_flag_1_multi_1.9535_len_1580_4	Plume	Lau_Basin
114	vRhyme_153__Lau_Basin_Abe_k95_681116_flag_1_multi_3.0000_len_2556_3	Lau_Basin_Abe_k95_681116_flag_1_multi_3.0000_len_2556_3	Plume	Lau_Basin
115	Axial_Plume_NODE_16494_length_2022_cov_0.148285_3	Axial_Plume_NODE_16494_length_2022_cov_0.148285_3	Plume	Axial
115	vRhyme_153__Lau_Basin_Abe_k95_681116_flag_1_multi_3.0000_len_2556_4	Lau_Basin_Abe_k95_681116_flag_1_multi_3.0000_len_2556_4	Plume	Lau_Basin
116	Axial_Plume_NODE_1661_length_6831_cov_1.223150_1	Axial_Plume_NODE_1661_length_6831_cov_1.223150_1	Plume	Axial
116	vRhyme_216__Guaymas_Basin_k95_305706_flag_0_multi_8.5848_len_33114_28	Guaymas_Basin_k95_305706_flag_0_multi_8.5848_len_33114_28	Plume	Guaymas
117	Axial_Plume_NODE_1661_length_6831_cov_1.223150_2	Axial_Plume_NODE_1661_length_6831_cov_1.223150_2	Plume	Axial
117	vRhyme_216__Guaymas_Basin_k95_305706_flag_0_multi_8.5848_len_33114_29	Guaymas_Basin_k95_305706_flag_0_multi_8.5848_len_33114_29	Plume	Guaymas
118	Axial_Plume_NODE_16628_length_2014_cov_0.301007_6	Axial_Plume_NODE_16628_length_2014_cov_0.301007_6	Plume	Axial
118	Guaymas_Basin_k95_895099_flag_0_multi_8.5503_len_3257_3	Guaymas_Basin_k95_895099_flag_0_multi_8.5503_len_3257_3	Plume	Guaymas
119	Axial_Plume_NODE_16628_length_2014_cov_0.301007_7	Axial_Plume_NODE_16628_length_2014_cov_0.301007_7	Plume	Axial
119	Guaymas_Basin_k95_895099_flag_0_multi_8.5503_len_3257_2	Guaymas_Basin_k95_895099_flag_0_multi_8.5503_len_3257_2	Plume	Guaymas
120	Axial_Plume_NODE_16754_length_2006_cov_1.112826_2	Axial_Plume_NODE_16754_length_2006_cov_1.112826_2	Plume	Axial
120	Guaymas_Basin_k95_808488_flag_1_multi_3.0000_len_1820_4	Guaymas_Basin_k95_808488_flag_1_multi_3.0000_len_1820_4	Plume	Guaymas
120	Axial_Seawater_NODE_12136_length_1796_cov_1.207310_3	Axial_Seawater_NODE_12136_length_1796_cov_1.207310_3	Plume	Axial
121	Axial_Plume_NODE_1684_length_6766_cov_1.678717_1	Axial_Plume_NODE_1684_length_6766_cov_1.678717_1	Plume	Axial
121	vRhyme_3__Axial_Seawater_NODE_258_length_10595_cov_1.625239_8	Axial_Seawater_NODE_258_length_10595_cov_1.625239_8	Plume	Axial
122	Axial_Plume_NODE_1684_length_6766_cov_1.678717_2	Axial_Plume_NODE_1684_length_6766_cov_1.678717_2	Plume	Axial
122	vRhyme_3__Axial_Seawater_NODE_258_length_10595_cov_1.625239_9	Axial_Seawater_NODE_258_length_10595_cov_1.625239_9	Plume	Axial
123	Axial_Plume_NODE_1684_length_6766_cov_1.678717_3	Axial_Plume_NODE_1684_length_6766_cov_1.678717_3	Plume	Axial
123	vRhyme_3__Axial_Seawater_NODE_258_length_10595_cov_1.625239_10	Axial_Seawater_NODE_258_length_10595_cov_1.625239_10	Plume	Axial
124	Axial_Plume_NODE_1684_length_6766_cov_1.678717_4	Axial_Plume_NODE_1684_length_6766_cov_1.678717_4	Plume	Axial
124	vRhyme_3__Axial_Seawater_NODE_258_length_10595_cov_1.625239_11	Axial_Seawater_NODE_258_length_10595_cov_1.625239_11	Plume	Axial
124	vRhyme_50__Axial_Plume_NODE_6102_length_3303_cov_1.367128_5	Axial_Plume_NODE_6102_length_3303_cov_1.367128_5	Plume	Axial
125	Axial_Plume_NODE_17023_length_1992_cov_0.423592_4	Axial_Plume_NODE_17023_length_1992_cov_0.423592_4	Plume	Axial
125	Guaymas_Basin_k95_1047540_flag_1_multi_3.0000_len_1000_2	Guaymas_Basin_k95_1047540_flag_1_multi_3.0000_len_1000_2	Plume	Guaymas
126	Axial_Plume_NODE_17185_length_1982_cov_0.884636_3	Axial_Plume_NODE_17185_length_1982_cov_0.884636_3	Plume	Axial
126	Axial_Plume_NODE_37818_length_1380_cov_1.106943_4	Axial_Plume_NODE_37818_length_1380_cov_1.106943_4	Plume	Axial
126	Guaymas_Basin_k95_385977_flag_1_multi_3.0000_len_3374_2	Guaymas_Basin_k95_385977_flag_1_multi_3.0000_len_3374_2	Plume	Guaymas
127	Axial_Plume_NODE_17218_length_1981_cov_0.193096_2	Axial_Plume_NODE_17218_length_1981_cov_0.193096_2	Plume	Axial
127	Guaymas_Basin_k95_818786_flag_0_multi_16.1994_len_2853_3	Guaymas_Basin_k95_818786_flag_0_multi_16.1994_len_2853_3	Plume	Guaymas
127	vRhyme_110__Guaymas_Basin_k95_1119142_flag_0_multi_5.5772_len_4012_2	Guaymas_Basin_k95_1119142_flag_0_multi_5.5772_len_4012_2	Plume	Guaymas
127	Guaymas_Basin_k95_543374_flag_0_multi_15.7793_len_2039_3	Guaymas_Basin_k95_543374_flag_0_multi_15.7793_len_2039_3	Plume	Guaymas
128	Axial_Plume_NODE_17218_length_1981_cov_0.193096_3	Axial_Plume_NODE_17218_length_1981_cov_0.193096_3	Plume	Axial
128	Guaymas_Basin_k95_543374_flag_0_multi_15.7793_len_2039_2	Guaymas_Basin_k95_543374_flag_0_multi_15.7793_len_2039_2	Plume	Guaymas
129	Axial_Plume_NODE_17259_length_1979_cov_0.356371_4	Axial_Plume_NODE_17259_length_1979_cov_0.356371_4	Plume	Axial
129	Cayman_Deep_k95_244910_flag_1_multi_1.9434_len_1209_4	Cayman_Deep_k95_244910_flag_1_multi_1.9434_len_1209_4	Plume	Cayman
129	Axial_Plume_NODE_34794_length_1434_cov_0.442999_3	Axial_Plume_NODE_34794_length_1434_cov_0.442999_3	Plume	Axial
129	Cayman_Deep_k95_245402_flag_0_multi_4.9576_len_1605_4	Cayman_Deep_k95_245402_flag_0_multi_4.9576_len_1605_4	Plume	Cayman
130	Axial_Plume_NODE_17623_length_1961_cov_0.520720_1	Axial_Plume_NODE_17623_length_1961_cov_0.520720_1	Plume	Axial
130	Axial_Plume_NODE_5144_length_3606_cov_0.499856_4	Axial_Plume_NODE_5144_length_3606_cov_0.499856_4	Plume	Axial
130	vRhyme_37__Lau_Basin_Mariner_k95_381242_flag_1_multi_3.9898_len_3027_2	Lau_Basin_Mariner_k95_381242_flag_1_multi_3.9898_len_3027_2	Plume	Lau_Basin
131	Axial_Plume_NODE_17722_length_1956_cov_0.277747_5	Axial_Plume_NODE_17722_length_1956_cov_0.277747_5	Plume	Axial
131	vRhyme_132__Guaymas_Basin_k95_644578_flag_0_multi_7.0015_len_51619_59	Guaymas_Basin_k95_644578_flag_0_multi_7.0015_len_51619_59	Plume	Guaymas
132	Axial_Plume_NODE_17739_length_1955_cov_0.282276_1	Axial_Plume_NODE_17739_length_1955_cov_0.282276_1	Plume	Axial
132	vRhyme_84__Lau_Basin_Kilo_Moana_k95_1293447_flag_1_multi_5.8350_len_2156_6	Lau_Basin_Kilo_Moana_k95_1293447_flag_1_multi_5.8350_len_2156_6	Plume	Lau_Basin
133	Axial_Plume_NODE_17859_length_1949_cov_0.295280_2	Axial_Plume_NODE_17859_length_1949_cov_0.295280_2	Plume	Axial
133	Lau_Basin_Kilo_Moana_k95_1471887_flag_1_multi_3.0000_len_3199_3	Lau_Basin_Kilo_Moana_k95_1471887_flag_1_multi_3.0000_len_3199_3	Plume	Lau_Basin
134	Axial_Plume_NODE_17946_length_1944_cov_5.301596_4	Axial_Plume_NODE_17946_length_1944_cov_5.301596_4	Plume	Axial
134	vRhyme_14__Axial_Plume_NODE_1517_length_7209_cov_1.903558_1	Axial_Plume_NODE_1517_length_7209_cov_1.903558_1	Plume	Axial
135	Axial_Plume_NODE_18255_length_1928_cov_0.498612_3	Axial_Plume_NODE_18255_length_1928_cov_0.498612_3	Plume	Axial
135	Axial_Plume_NODE_43120_length_1299_cov_0.542662_4	Axial_Plume_NODE_43120_length_1299_cov_0.542662_4	Plume	Axial
135	Axial_Plume_NODE_26029_length_1637_cov_0.331126_5	Axial_Plume_NODE_26029_length_1637_cov_0.331126_5	Plume	Axial
135	vRhyme_134__Guaymas_Basin_k95_1053135_flag_0_multi_7.3793_len_14932_19	Guaymas_Basin_k95_1053135_flag_0_multi_7.3793_len_14932_19	Plume	Guaymas
135	Axial_Plume_NODE_28414_length_1574_cov_0.351762_2	Axial_Plume_NODE_28414_length_1574_cov_0.351762_2	Plume	Axial
135	vRhyme_9__Axial_Plume_NODE_15017_length_2116_cov_0.666164_4	Axial_Plume_NODE_15017_length_2116_cov_0.666164_4	Plume	Axial
135	Guaymas_Basin_k95_1202500_flag_0_multi_4.0000_len_2411_3	Guaymas_Basin_k95_1202500_flag_0_multi_4.0000_len_2411_3	Plume	Guaymas
136	Axial_Plume_NODE_18361_length_1923_cov_0.443764_5	Axial_Plume_NODE_18361_length_1923_cov_0.443764_5	Plume	Axial
136	Axial_Seawater_NODE_8859_length_2036_cov_0.819277_3	Axial_Seawater_NODE_8859_length_2036_cov_0.819277_3	Plume	Axial
137	Axial_Plume_NODE_18716_length_1906_cov_0.856099_1	Axial_Plume_NODE_18716_length_1906_cov_0.856099_1	Plume	Axial
137	vRhyme_51__Guaymas_Basin_k95_786972_flag_1_multi_3.0000_len_2747_2	Guaymas_Basin_k95_786972_flag_1_multi_3.0000_len_2747_2	Plume	Guaymas
138	Axial_Plume_NODE_18716_length_1906_cov_0.856099_2	Axial_Plume_NODE_18716_length_1906_cov_0.856099_2	Plume	Axial
138	vRhyme_51__Guaymas_Basin_k95_786972_flag_1_multi_3.0000_len_2747_3	Guaymas_Basin_k95_786972_flag_1_multi_3.0000_len_2747_3	Plume	Guaymas
139	Axial_Plume_NODE_18716_length_1906_cov_0.856099_4	Axial_Plume_NODE_18716_length_1906_cov_0.856099_4	Plume	Axial
139	vRhyme_51__Guaymas_Basin_k95_786972_flag_1_multi_3.0000_len_2747_5	Guaymas_Basin_k95_786972_flag_1_multi_3.0000_len_2747_5	Plume	Guaymas
140	Axial_Plume_NODE_18716_length_1906_cov_0.856099_5	Axial_Plume_NODE_18716_length_1906_cov_0.856099_5	Plume	Axial
140	Guaymas_Basin_k95_1197352_flag_0_multi_361.3656_len_1728_5	Guaymas_Basin_k95_1197352_flag_0_multi_361.3656_len_1728_5	Plume	Guaymas
141	Axial_Plume_NODE_18793_length_1903_cov_0.569257_2	Axial_Plume_NODE_18793_length_1903_cov_0.569257_2	Plume	Axial
141	vRhyme_36__Axial_Plume_NODE_16334_length_2031_cov_0.306723_5	Axial_Plume_NODE_16334_length_2031_cov_0.306723_5	Plume	Axial
141	Lau_Basin_Tahi_Moana_k95_1043875_flag_1_multi_1.7374_len_1363_2	Lau_Basin_Tahi_Moana_k95_1043875_flag_1_multi_1.7374_len_1363_2	Plume	Lau_Basin
142	Axial_Plume_NODE_18839_length_1901_cov_0.430665_3	Axial_Plume_NODE_18839_length_1901_cov_0.430665_3	Plume	Axial
142	vRhyme_154__Guaymas_Basin_k95_831762_flag_1_multi_3.0000_len_2752_5	Guaymas_Basin_k95_831762_flag_1_multi_3.0000_len_2752_5	Plume	Guaymas
142	Lau_Basin_Tahi_Moana_k95_333140_flag_0_multi_4.0000_len_1980_2	Lau_Basin_Tahi_Moana_k95_333140_flag_0_multi_4.0000_len_1980_2	Plume	Lau_Basin
143	Axial_Plume_NODE_18920_length_1897_cov_0.985876_4	Axial_Plume_NODE_18920_length_1897_cov_0.985876_4	Plume	Axial
143	vRhyme_13__Guaymas_Basin_k95_989603_flag_0_multi_5.3673_len_8031_11	Guaymas_Basin_k95_989603_flag_0_multi_5.3673_len_8031_11	Plume	Guaymas
144	Axial_Plume_NODE_18979_length_1894_cov_1.293152_1	Axial_Plume_NODE_18979_length_1894_cov_1.293152_1	Plume	Axial
144	Axial_Seawater_NODE_481_length_7250_cov_1.784782_5	Axial_Seawater_NODE_481_length_7250_cov_1.784782_5	Plume	Axial
145	Axial_Plume_NODE_19300_length_1880_cov_0.951512_3	Axial_Plume_NODE_19300_length_1880_cov_0.951512_3	Plume	Axial
145	Axial_Seawater_NODE_21540_length_1437_cov_0.877099_1	Axial_Seawater_NODE_21540_length_1437_cov_0.877099_1	Plume	Axial
145	Lau_Basin_Abe_k95_993004_flag_1_multi_12.2152_len_1503_2	Lau_Basin_Abe_k95_993004_flag_1_multi_12.2152_len_1503_2	Plume	Lau_Basin
145	Axial_Plume_NODE_40569_length_1335_cov_0.403974_2	Axial_Plume_NODE_40569_length_1335_cov_0.403974_2	Plume	Axial
146	Axial_Plume_NODE_19300_length_1880_cov_0.951512_5	Axial_Plume_NODE_19300_length_1880_cov_0.951512_5	Plume	Axial
146	Axial_Seawater_NODE_21315_length_1443_cov_0.446809_4	Axial_Seawater_NODE_21315_length_1443_cov_0.446809_4	Plume	Axial
146	Guaymas_Basin_k95_746321_flag_0_multi_4.7915_len_1318_4	Guaymas_Basin_k95_746321_flag_0_multi_4.7915_len_1318_4	Plume	Guaymas
146	Lau_Basin_Kilo_Moana_k95_1433921_flag_1_multi_2.0000_len_1641_3	Lau_Basin_Kilo_Moana_k95_1433921_flag_1_multi_2.0000_len_1641_3	Plume	Lau_Basin
146	Lau_Basin_Tahi_Moana_k95_1048657_flag_1_multi_2.0000_len_1026_3	Lau_Basin_Tahi_Moana_k95_1048657_flag_1_multi_2.0000_len_1026_3	Plume	Lau_Basin
146	Guaymas_Basin_k95_976378_flag_0_multi_1.9688_len_2367_3	Guaymas_Basin_k95_976378_flag_0_multi_1.9688_len_2367_3	Plume	Guaymas
146	Axial_Plume_NODE_66754_length_1069_cov_0.378981_3	Axial_Plume_NODE_66754_length_1069_cov_0.378981_3	Plume	Axial
146	Axial_Seawater_NODE_21540_length_1437_cov_0.877099_3	Axial_Seawater_NODE_21540_length_1437_cov_0.877099_3	Plume	Axial
147	Axial_Plume_NODE_1995_length_6137_cov_1.704659_5	Axial_Plume_NODE_1995_length_6137_cov_1.704659_5	Plume	Axial
147	vRhyme_3__Axial_Seawater_NODE_258_length_10595_cov_1.625239_3	Axial_Seawater_NODE_258_length_10595_cov_1.625239_3	Plume	Axial
148	Axial_Plume_NODE_19991_length_1848_cov_0.486926_5	Axial_Plume_NODE_19991_length_1848_cov_0.486926_5	Plume	Axial
148	Guaymas_Basin_k95_528039_flag_0_multi_10.0938_len_3879_5	Guaymas_Basin_k95_528039_flag_0_multi_10.0938_len_3879_5	Plume	Guaymas
149	Axial_Plume_NODE_20695_length_1818_cov_0.454760_3	Axial_Plume_NODE_20695_length_1818_cov_0.454760_3	Plume	Axial
149	Guaymas_4561-384_scaffold_282_c1_34	Guaymas_4561-384_scaffold_282_c1_34	Deposit	Guaymas
150	Axial_Plume_NODE_20774_length_1814_cov_0.670421_1	Axial_Plume_NODE_20774_length_1814_cov_0.670421_1	Plume	Axial
150	vRhyme_17__Cayman_Shallow_k95_674414_flag_1_multi_6.0000_len_4637_7	Cayman_Shallow_k95_674414_flag_1_multi_6.0000_len_4637_7	Plume	Cayman
151	Axial_Plume_NODE_20774_length_1814_cov_0.670421_2	Axial_Plume_NODE_20774_length_1814_cov_0.670421_2	Plume	Axial
151	vRhyme_17__Cayman_Shallow_k95_674414_flag_1_multi_6.0000_len_4637_5	Cayman_Shallow_k95_674414_flag_1_multi_6.0000_len_4637_5	Plume	Cayman
152	Axial_Plume_NODE_20913_length_1809_cov_0.688466_2	Axial_Plume_NODE_20913_length_1809_cov_0.688466_2	Plume	Axial
152	Axial_Seawater_NODE_10258_length_1921_cov_0.709030_5	Axial_Seawater_NODE_10258_length_1921_cov_0.709030_5	Plume	Axial
153	Axial_Plume_NODE_20913_length_1809_cov_0.688466_3	Axial_Plume_NODE_20913_length_1809_cov_0.688466_3	Plume	Axial
153	Axial_Seawater_NODE_10258_length_1921_cov_0.709030_4	Axial_Seawater_NODE_10258_length_1921_cov_0.709030_4	Plume	Axial
154	Axial_Plume_NODE_20913_length_1809_cov_0.688466_4	Axial_Plume_NODE_20913_length_1809_cov_0.688466_4	Plume	Axial
154	Axial_Seawater_NODE_10258_length_1921_cov_0.709030_3	Axial_Seawater_NODE_10258_length_1921_cov_0.709030_3	Plume	Axial
155	Axial_Plume_NODE_20913_length_1809_cov_0.688466_5	Axial_Plume_NODE_20913_length_1809_cov_0.688466_5	Plume	Axial
155	Axial_Seawater_NODE_10258_length_1921_cov_0.709030_2	Axial_Seawater_NODE_10258_length_1921_cov_0.709030_2	Plume	Axial
155	Axial_Seawater_NODE_37024_length_1166_cov_0.797883_4	Axial_Seawater_NODE_37024_length_1166_cov_0.797883_4	Plume	Axial
156	Axial_Plume_NODE_20913_length_1809_cov_0.688466_6	Axial_Plume_NODE_20913_length_1809_cov_0.688466_6	Plume	Axial
156	Axial_Seawater_NODE_37024_length_1166_cov_0.797883_5	Axial_Seawater_NODE_37024_length_1166_cov_0.797883_5	Plume	Axial
156	Axial_Seawater_NODE_10258_length_1921_cov_0.709030_1	Axial_Seawater_NODE_10258_length_1921_cov_0.709030_1	Plume	Axial
157	Axial_Plume_NODE_2121_length_5934_cov_1.204408_10	Axial_Plume_NODE_2121_length_5934_cov_1.204408_10	Plume	Axial
157	Guaymas_Basin_k95_680850_flag_1_multi_3.0000_len_2439_5	Guaymas_Basin_k95_680850_flag_1_multi_3.0000_len_2439_5	Plume	Guaymas
158	Axial_Plume_NODE_2121_length_5934_cov_1.204408_11	Axial_Plume_NODE_2121_length_5934_cov_1.204408_11	Plume	Axial
158	Guaymas_Basin_k95_680850_flag_1_multi_3.0000_len_2439_4	Guaymas_Basin_k95_680850_flag_1_multi_3.0000_len_2439_4	Plume	Guaymas
159	Axial_Plume_NODE_2121_length_5934_cov_1.204408_12	Axial_Plume_NODE_2121_length_5934_cov_1.204408_12	Plume	Axial
159	Guaymas_Basin_k95_680850_flag_1_multi_3.0000_len_2439_3	Guaymas_Basin_k95_680850_flag_1_multi_3.0000_len_2439_3	Plume	Guaymas
160	Axial_Plume_NODE_2121_length_5934_cov_1.204408_13	Axial_Plume_NODE_2121_length_5934_cov_1.204408_13	Plume	Axial
160	Guaymas_Basin_k95_680850_flag_1_multi_3.0000_len_2439_2	Guaymas_Basin_k95_680850_flag_1_multi_3.0000_len_2439_2	Plume	Guaymas
161	Axial_Plume_NODE_2121_length_5934_cov_1.204408_2	Axial_Plume_NODE_2121_length_5934_cov_1.204408_2	Plume	Axial
161	Guaymas_Basin_k95_970006_flag_1_multi_3.6946_len_2430_4	Guaymas_Basin_k95_970006_flag_1_multi_3.6946_len_2430_4	Plume	Guaymas
162	Axial_Plume_NODE_2121_length_5934_cov_1.204408_3	Axial_Plume_NODE_2121_length_5934_cov_1.204408_3	Plume	Axial
162	Guaymas_Basin_k95_970006_flag_1_multi_3.6946_len_2430_5	Guaymas_Basin_k95_970006_flag_1_multi_3.6946_len_2430_5	Plume	Guaymas
163	Axial_Plume_NODE_2121_length_5934_cov_1.204408_4	Axial_Plume_NODE_2121_length_5934_cov_1.204408_4	Plume	Axial
163	Guaymas_Basin_k95_970006_flag_1_multi_3.6946_len_2430_6	Guaymas_Basin_k95_970006_flag_1_multi_3.6946_len_2430_6	Plume	Guaymas
163	vRhyme_119__Guaymas_Basin_k95_868162_flag_0_multi_4.9873_len_4107_6	Guaymas_Basin_k95_868162_flag_0_multi_4.9873_len_4107_6	Plume	Guaymas
164	Axial_Plume_NODE_21365_length_1792_cov_7.857658_1	Axial_Plume_NODE_21365_length_1792_cov_7.857658_1	Plume	Axial
164	Axial_Plume_NODE_34610_length_1437_cov_0.894656_1	Axial_Plume_NODE_34610_length_1437_cov_0.894656_1	Plume	Axial
165	Axial_Plume_NODE_2142_length_5902_cov_5.491255_3	Axial_Plume_NODE_2142_length_5902_cov_5.491255_3	Plume	Axial
165	vRhyme_5__Lau_Basin_Abe_k95_401619_flag_0_multi_48.6488_len_3250_2	Lau_Basin_Abe_k95_401619_flag_0_multi_48.6488_len_3250_2	Plume	Lau_Basin
165	Lau_Basin_Mariner_k95_230578_flag_0_multi_8.0603_len_14367_4	Lau_Basin_Mariner_k95_230578_flag_0_multi_8.0603_len_14367_4	Plume	Lau_Basin
165	vRhyme_12__Lau_Basin_Abe_k95_1314028_flag_0_multi_26.2279_len_3316_1	Lau_Basin_Abe_k95_1314028_flag_0_multi_26.2279_len_3316_1	Plume	Lau_Basin
165	vRhyme_16__Lau_Basin_Kilo_Moana_k95_346049_flag_0_multi_193.4449_len_4118_4	Lau_Basin_Kilo_Moana_k95_346049_flag_0_multi_193.4449_len_4118_4	Plume	Lau_Basin
166	Axial_Plume_NODE_2142_length_5902_cov_5.491255_5	Axial_Plume_NODE_2142_length_5902_cov_5.491255_5	Plume	Axial
166	vRhyme_26__Lau_Basin_Abe_k95_658902_flag_0_multi_15.7042_len_4114_3	Lau_Basin_Abe_k95_658902_flag_0_multi_15.7042_len_4114_3	Plume	Lau_Basin
166	Lau_Basin_Mariner_k95_230578_flag_0_multi_8.0603_len_14367_6	Lau_Basin_Mariner_k95_230578_flag_0_multi_8.0603_len_14367_6	Plume	Lau_Basin
167	Axial_Plume_NODE_21468_length_1789_cov_0.525872_2	Axial_Plume_NODE_21468_length_1789_cov_0.525872_2	Plume	Axial
167	Axial_Plume_NODE_26029_length_1637_cov_0.331126_4	Axial_Plume_NODE_26029_length_1637_cov_0.331126_4	Plume	Axial
167	vRhyme_134__Guaymas_Basin_k95_1053135_flag_0_multi_7.3793_len_14932_18	Guaymas_Basin_k95_1053135_flag_0_multi_7.3793_len_14932_18	Plume	Guaymas
168	Axial_Plume_NODE_21551_length_1786_cov_0.901748_2	Axial_Plume_NODE_21551_length_1786_cov_0.901748_2	Plume	Axial
168	Axial_Plume_NODE_65075_length_1081_cov_0.603774_3	Axial_Plume_NODE_65075_length_1081_cov_0.603774_3	Plume	Axial
169	Axial_Plume_NODE_21551_length_1786_cov_0.901748_4	Axial_Plume_NODE_21551_length_1786_cov_0.901748_4	Plume	Axial
169	vRhyme_6__Axial_Seawater_NODE_6510_length_2300_cov_0.774505_5	Axial_Seawater_NODE_6510_length_2300_cov_0.774505_5	Plume	Axial
169	Axial_Plume_NODE_17886_length_1947_cov_0.643407_4	Axial_Plume_NODE_17886_length_1947_cov_0.643407_4	Plume	Axial
170	Axial_Plume_NODE_21551_length_1786_cov_0.901748_5	Axial_Plume_NODE_21551_length_1786_cov_0.901748_5	Plume	Axial
170	vRhyme_6__Axial_Seawater_NODE_6510_length_2300_cov_0.774505_6	Axial_Seawater_NODE_6510_length_2300_cov_0.774505_6	Plume	Axial
171	Axial_Plume_NODE_2169_length_5854_cov_1.474419_1	Axial_Plume_NODE_2169_length_5854_cov_1.474419_1	Plume	Axial
171	Lau_Basin_Tahi_Moana_k95_695448_flag_0_multi_8.9563_len_4233_5	Lau_Basin_Tahi_Moana_k95_695448_flag_0_multi_8.9563_len_4233_5	Plume	Lau_Basin
171	Lau_Basin_Abe_k95_1319268_flag_1_multi_2.0000_len_1791_4	Lau_Basin_Abe_k95_1319268_flag_1_multi_2.0000_len_1791_4	Plume	Lau_Basin
171	Axial_Plume_NODE_24133_length_1693_cov_12.154534_2	Axial_Plume_NODE_24133_length_1693_cov_12.154534_2	Plume	Axial
171	vRhyme_63__Axial_Plume_NODE_1570_length_7047_cov_5.021387_8	Axial_Plume_NODE_1570_length_7047_cov_5.021387_8	Plume	Axial
171	Axial_Plume_NODE_35908_length_1413_cov_0.953344_4	Axial_Plume_NODE_35908_length_1413_cov_0.953344_4	Plume	Axial
172	Axial_Plume_NODE_2169_length_5854_cov_1.474419_15	Axial_Plume_NODE_2169_length_5854_cov_1.474419_15	Plume	Axial
172	vRhyme_181__Lau_Basin_Kilo_Moana_k95_995362_flag_1_multi_9.5994_len_2596_5	Lau_Basin_Kilo_Moana_k95_995362_flag_1_multi_9.5994_len_2596_5	Plume	Lau_Basin
173	Axial_Plume_NODE_21741_length_1778_cov_0.771654_2	Axial_Plume_NODE_21741_length_1778_cov_0.771654_2	Plume	Axial
173	vRhyme_27__Lau_Basin_Kilo_Moana_k95_1133861_flag_0_multi_12.9627_len_7542_2	Lau_Basin_Kilo_Moana_k95_1133861_flag_0_multi_12.9627_len_7542_2	Plume	Lau_Basin
174	Axial_Plume_NODE_21741_length_1778_cov_0.771654_3	Axial_Plume_NODE_21741_length_1778_cov_0.771654_3	Plume	Axial
174	vRhyme_27__Lau_Basin_Kilo_Moana_k95_1133861_flag_0_multi_12.9627_len_7542_3	Lau_Basin_Kilo_Moana_k95_1133861_flag_0_multi_12.9627_len_7542_3	Plume	Lau_Basin
175	Axial_Plume_NODE_21741_length_1778_cov_0.771654_4	Axial_Plume_NODE_21741_length_1778_cov_0.771654_4	Plume	Axial
175	vRhyme_104__Lau_Basin_Kilo_Moana_k95_547229_flag_0_multi_13.0658_len_6126_17	Lau_Basin_Kilo_Moana_k95_547229_flag_0_multi_13.0658_len_6126_17	Plume	Lau_Basin
175	vRhyme_27__Lau_Basin_Kilo_Moana_k95_1133861_flag_0_multi_12.9627_len_7542_5	Lau_Basin_Kilo_Moana_k95_1133861_flag_0_multi_12.9627_len_7542_5	Plume	Lau_Basin
176	Axial_Plume_NODE_21741_length_1778_cov_0.771654_5	Axial_Plume_NODE_21741_length_1778_cov_0.771654_5	Plume	Axial
176	vRhyme_27__Lau_Basin_Kilo_Moana_k95_1133861_flag_0_multi_12.9627_len_7542_6	Lau_Basin_Kilo_Moana_k95_1133861_flag_0_multi_12.9627_len_7542_6	Plume	Lau_Basin
177	Axial_Plume_NODE_21776_length_1777_cov_0.459394_3	Axial_Plume_NODE_21776_length_1777_cov_0.459394_3	Plume	Axial
177	Cayman_Deep_k95_318927_flag_1_multi_2.0000_len_1185_3	Cayman_Deep_k95_318927_flag_1_multi_2.0000_len_1185_3	Plume	Cayman
178	Axial_Plume_NODE_21776_length_1777_cov_0.459394_4	Axial_Plume_NODE_21776_length_1777_cov_0.459394_4	Plume	Axial
178	Cayman_Deep_k95_318927_flag_1_multi_2.0000_len_1185_2	Cayman_Deep_k95_318927_flag_1_multi_2.0000_len_1185_2	Plume	Cayman
179	Axial_Plume_NODE_22029_length_1767_cov_0.404878_2	Axial_Plume_NODE_22029_length_1767_cov_0.404878_2	Plume	Axial
179	Guaymas_Basin_k95_879132_flag_1_multi_3.0000_len_3994_2	Guaymas_Basin_k95_879132_flag_1_multi_3.0000_len_3994_2	Plume	Guaymas
179	Axial_Plume_NODE_29424_length_1549_cov_0.625879_3	Axial_Plume_NODE_29424_length_1549_cov_0.625879_3	Plume	Axial
180	Axial_Plume_NODE_22029_length_1767_cov_0.404878_3	Axial_Plume_NODE_22029_length_1767_cov_0.404878_3	Plume	Axial
180	Guaymas_Basin_k95_879132_flag_1_multi_3.0000_len_3994_3	Guaymas_Basin_k95_879132_flag_1_multi_3.0000_len_3994_3	Plume	Guaymas
181	Axial_Plume_NODE_2208_length_5786_cov_1.327443_11	Axial_Plume_NODE_2208_length_5786_cov_1.327443_11	Plume	Axial
181	Axial_Seawater_NODE_5102_length_2525_cov_1.558382_2	Axial_Seawater_NODE_5102_length_2525_cov_1.558382_2	Plume	Axial
182	Axial_Plume_NODE_2208_length_5786_cov_1.327443_6	Axial_Plume_NODE_2208_length_5786_cov_1.327443_6	Plume	Axial
182	Axial_Seawater_NODE_412_length_7907_cov_1.648843_9	Axial_Seawater_NODE_412_length_7907_cov_1.648843_9	Plume	Axial
183	Axial_Plume_NODE_2208_length_5786_cov_1.327443_8	Axial_Plume_NODE_2208_length_5786_cov_1.327443_8	Plume	Axial
183	Axial_Seawater_NODE_412_length_7907_cov_1.648843_10	Axial_Seawater_NODE_412_length_7907_cov_1.648843_10	Plume	Axial
184	Axial_Plume_NODE_2208_length_5786_cov_1.327443_9	Axial_Plume_NODE_2208_length_5786_cov_1.327443_9	Plume	Axial
184	Axial_Seawater_NODE_412_length_7907_cov_1.648843_11	Axial_Seawater_NODE_412_length_7907_cov_1.648843_11	Plume	Axial
185	Axial_Plume_NODE_22316_length_1756_cov_0.331492_4	Axial_Plume_NODE_22316_length_1756_cov_0.331492_4	Plume	Axial
185	vRhyme_26__Axial_Plume_NODE_7738_length_2932_cov_0.462745_1	Axial_Plume_NODE_7738_length_2932_cov_0.462745_1	Plume	Axial
186	Axial_Plume_NODE_2244_length_5748_cov_1.176837_4	Axial_Plume_NODE_2244_length_5748_cov_1.176837_4	Plume	Axial
186	vRhyme_34__Lau_Basin_Kilo_Moana_k95_261835_flag_0_multi_7.5870_len_3662_7	Lau_Basin_Kilo_Moana_k95_261835_flag_0_multi_7.5870_len_3662_7	Plume	Lau_Basin
187	Axial_Plume_NODE_2244_length_5748_cov_1.176837_9	Axial_Plume_NODE_2244_length_5748_cov_1.176837_9	Plume	Axial
187	Lau_Basin_Abe_k95_1383976_flag_0_multi_6.2030_len_4439_5	Lau_Basin_Abe_k95_1383976_flag_0_multi_6.2030_len_4439_5	Plume	Lau_Basin
187	vRhyme_34__Lau_Basin_Kilo_Moana_k95_261835_flag_0_multi_7.5870_len_3662_2	Lau_Basin_Kilo_Moana_k95_261835_flag_0_multi_7.5870_len_3662_2	Plume	Lau_Basin
188	Axial_Plume_NODE_22956_length_1733_cov_0.635118_1	Axial_Plume_NODE_22956_length_1733_cov_0.635118_1	Plume	Axial
188	Lau_Basin_Tahi_Moana_k95_568146_flag_1_multi_5.0000_len_2424_1	Lau_Basin_Tahi_Moana_k95_568146_flag_1_multi_5.0000_len_2424_1	Plume	Lau_Basin
189	Axial_Plume_NODE_22956_length_1733_cov_0.635118_4	Axial_Plume_NODE_22956_length_1733_cov_0.635118_4	Plume	Axial
189	Lau_Basin_Kilo_Moana_k95_1474832_flag_1_multi_6.0000_len_2123_3	Lau_Basin_Kilo_Moana_k95_1474832_flag_1_multi_6.0000_len_2123_3	Plume	Lau_Basin
190	Axial_Plume_NODE_23135_length_1726_cov_1.002502_2	Axial_Plume_NODE_23135_length_1726_cov_1.002502_2	Plume	Axial
190	Guaymas_Basin_k95_469223_flag_1_multi_2.9987_len_3244_3	Guaymas_Basin_k95_469223_flag_1_multi_2.9987_len_3244_3	Plume	Guaymas
191	Axial_Plume_NODE_23300_length_1721_cov_0.597867_5	Axial_Plume_NODE_23300_length_1721_cov_0.597867_5	Plume	Axial
191	Lau_Basin_Kilo_Moana_k95_1073465_flag_0_multi_9.9897_len_2533_3	Lau_Basin_Kilo_Moana_k95_1073465_flag_0_multi_9.9897_len_2533_3	Plume	Lau_Basin
192	Axial_Plume_NODE_23300_length_1721_cov_0.597867_6	Axial_Plume_NODE_23300_length_1721_cov_0.597867_6	Plume	Axial
192	Lau_Basin_Kilo_Moana_k95_1073465_flag_0_multi_9.9897_len_2533_4	Lau_Basin_Kilo_Moana_k95_1073465_flag_0_multi_9.9897_len_2533_4	Plume	Lau_Basin
193	Axial_Plume_NODE_23342_length_1720_cov_0.212178_2	Axial_Plume_NODE_23342_length_1720_cov_0.212178_2	Plume	Axial
193	Guaymas_Basin_k95_561088_flag_0_multi_5.0019_len_25453_34	Guaymas_Basin_k95_561088_flag_0_multi_5.0019_len_25453_34	Plume	Guaymas
194	Axial_Plume_NODE_23342_length_1720_cov_0.212178_4	Axial_Plume_NODE_23342_length_1720_cov_0.212178_4	Plume	Axial
194	Guaymas_Basin_k95_662963_flag_1_multi_3.0000_len_2830_2	Guaymas_Basin_k95_662963_flag_1_multi_3.0000_len_2830_2	Plume	Guaymas
195	Axial_Plume_NODE_23342_length_1720_cov_0.212178_5	Axial_Plume_NODE_23342_length_1720_cov_0.212178_5	Plume	Axial
195	Guaymas_Basin_k95_662963_flag_1_multi_3.0000_len_2830_4	Guaymas_Basin_k95_662963_flag_1_multi_3.0000_len_2830_4	Plume	Guaymas
196	Axial_Plume_NODE_23838_length_1703_cov_0.937183_4	Axial_Plume_NODE_23838_length_1703_cov_0.937183_4	Plume	Axial
196	Axial_Plume_NODE_13199_length_2249_cov_1.108388_5	Axial_Plume_NODE_13199_length_2249_cov_1.108388_5	Plume	Axial
197	Axial_Plume_NODE_2383_length_5539_cov_1.559867_10	Axial_Plume_NODE_2383_length_5539_cov_1.559867_10	Plume	Axial
197	Axial_Seawater_NODE_4969_length_2549_cov_1.779521_1	Axial_Seawater_NODE_4969_length_2549_cov_1.779521_1	Plume	Axial
198	Axial_Plume_NODE_24133_length_1693_cov_12.154534_1	Axial_Plume_NODE_24133_length_1693_cov_12.154534_1	Plume	Axial
198	Lau_Basin_Kilo_Moana_k95_559061_flag_0_multi_9.5136_len_1341_4	Lau_Basin_Kilo_Moana_k95_559061_flag_0_multi_9.5136_len_1341_4	Plume	Lau_Basin
198	Axial_Plume_NODE_47204_length_1247_cov_0.782143_5	Axial_Plume_NODE_47204_length_1247_cov_0.782143_5	Plume	Axial
199	Axial_Plume_NODE_24417_length_1685_cov_0.616175_3	Axial_Plume_NODE_24417_length_1685_cov_0.616175_3	Plume	Axial
199	vRhyme_41__Lau_Basin_Mariner_k95_220527_flag_0_multi_21.5281_len_5734_6	Lau_Basin_Mariner_k95_220527_flag_0_multi_21.5281_len_5734_6	Plume	Lau_Basin
199	vRhyme_29__Lau_Basin_Tui_Malila_k95_306290_flag_1_multi_3.0000_len_2328_2	Lau_Basin_Tui_Malila_k95_306290_flag_1_multi_3.0000_len_2328_2	Plume	Lau_Basin
200	Axial_Plume_NODE_25080_length_1666_cov_0.248213_3	Axial_Plume_NODE_25080_length_1666_cov_0.248213_3	Plume	Axial
200	Guaymas_Basin_k95_537129_flag_0_multi_24.4287_len_1730_3	Guaymas_Basin_k95_537129_flag_0_multi_24.4287_len_1730_3	Plume	Guaymas
201	Axial_Plume_NODE_25080_length_1666_cov_0.248213_4	Axial_Plume_NODE_25080_length_1666_cov_0.248213_4	Plume	Axial
201	Guaymas_Basin_k95_537129_flag_0_multi_24.4287_len_1730_4	Guaymas_Basin_k95_537129_flag_0_multi_24.4287_len_1730_4	Plume	Guaymas
202	Axial_Plume_NODE_25383_length_1656_cov_0.439503_2	Axial_Plume_NODE_25383_length_1656_cov_0.439503_2	Plume	Axial
202	Axial_Plume_NODE_53680_length_1178_cov_0.513796_3	Axial_Plume_NODE_53680_length_1178_cov_0.513796_3	Plume	Axial
203	Axial_Plume_NODE_2557_length_5326_cov_0.921716_2	Axial_Plume_NODE_2557_length_5326_cov_0.921716_2	Plume	Axial
203	Guaymas_Basin_k95_1030720_flag_1_multi_3.0000_len_3867_6	Guaymas_Basin_k95_1030720_flag_1_multi_3.0000_len_3867_6	Plume	Guaymas
204	Axial_Plume_NODE_2557_length_5326_cov_0.921716_3	Axial_Plume_NODE_2557_length_5326_cov_0.921716_3	Plume	Axial
204	Guaymas_Basin_k95_1030720_flag_1_multi_3.0000_len_3867_5	Guaymas_Basin_k95_1030720_flag_1_multi_3.0000_len_3867_5	Plume	Guaymas
205	Axial_Plume_NODE_2557_length_5326_cov_0.921716_4	Axial_Plume_NODE_2557_length_5326_cov_0.921716_4	Plume	Axial
205	Guaymas_Basin_k95_1030720_flag_1_multi_3.0000_len_3867_4	Guaymas_Basin_k95_1030720_flag_1_multi_3.0000_len_3867_4	Plume	Guaymas
205	vRhyme_66__Axial_Plume_NODE_5547_length_3465_cov_1.237268_10	Axial_Plume_NODE_5547_length_3465_cov_1.237268_10	Plume	Axial
206	Axial_Plume_NODE_2557_length_5326_cov_0.921716_5	Axial_Plume_NODE_2557_length_5326_cov_0.921716_5	Plume	Axial
206	Guaymas_Basin_k95_1030720_flag_1_multi_3.0000_len_3867_3	Guaymas_Basin_k95_1030720_flag_1_multi_3.0000_len_3867_3	Plume	Guaymas
207	Axial_Plume_NODE_2557_length_5326_cov_0.921716_7	Axial_Plume_NODE_2557_length_5326_cov_0.921716_7	Plume	Axial
207	Guaymas_Basin_k95_1030720_flag_1_multi_3.0000_len_3867_1	Guaymas_Basin_k95_1030720_flag_1_multi_3.0000_len_3867_1	Plume	Guaymas
208	Axial_Plume_NODE_25703_length_1646_cov_0.537196_2	Axial_Plume_NODE_25703_length_1646_cov_0.537196_2	Plume	Axial
208	vRhyme_23__Guaymas_Basin_k95_765704_flag_0_multi_3.9989_len_5449_3	Guaymas_Basin_k95_765704_flag_0_multi_3.9989_len_5449_3	Plume	Guaymas
208	Lau_Basin_Abe_k95_637713_flag_1_multi_3.0000_len_1405_2	Lau_Basin_Abe_k95_637713_flag_1_multi_3.0000_len_1405_2	Plume	Lau_Basin
209	Axial_Plume_NODE_25703_length_1646_cov_0.537196_3	Axial_Plume_NODE_25703_length_1646_cov_0.537196_3	Plume	Axial
209	vRhyme_23__Guaymas_Basin_k95_765704_flag_0_multi_3.9989_len_5449_2	Guaymas_Basin_k95_765704_flag_0_multi_3.9989_len_5449_2	Plume	Guaymas
209	Lau_Basin_Abe_k95_637713_flag_1_multi_3.0000_len_1405_1	Lau_Basin_Abe_k95_637713_flag_1_multi_3.0000_len_1405_1	Plume	Lau_Basin
210	Axial_Plume_NODE_25703_length_1646_cov_0.537196_4	Axial_Plume_NODE_25703_length_1646_cov_0.537196_4	Plume	Axial
210	Lau_Basin_Kilo_Moana_k95_299981_flag_1_multi_19.3684_len_2139_1	Lau_Basin_Kilo_Moana_k95_299981_flag_1_multi_19.3684_len_2139_1	Plume	Lau_Basin
210	vRhyme_66__Lau_Basin_Kilo_Moana_k95_741703_flag_0_multi_11.0783_len_2484_3	Lau_Basin_Kilo_Moana_k95_741703_flag_0_multi_11.0783_len_2484_3	Plume	Lau_Basin
210	Lau_Basin_Abe_k95_1726349_flag_1_multi_4.0000_len_1400_3	Lau_Basin_Abe_k95_1726349_flag_1_multi_4.0000_len_1400_3	Plume	Lau_Basin
210	Lau_Basin_Tahi_Moana_k95_799972_flag_0_multi_9.2247_len_1933_2	Lau_Basin_Tahi_Moana_k95_799972_flag_0_multi_9.2247_len_1933_2	Plume	Lau_Basin
210	Lau_Basin_Tahi_Moana_k95_930797_flag_1_multi_3.0000_len_1441_2	Lau_Basin_Tahi_Moana_k95_930797_flag_1_multi_3.0000_len_1441_2	Plume	Lau_Basin
211	Axial_Plume_NODE_2574_length_5302_cov_22.225507_2	Axial_Plume_NODE_2574_length_5302_cov_22.225507_2	Plume	Axial
211	Lau_Basin_Tahi_Moana_k95_311150_flag_1_multi_5.0827_len_3663_7	Lau_Basin_Tahi_Moana_k95_311150_flag_1_multi_5.0827_len_3663_7	Plume	Lau_Basin
212	Axial_Plume_NODE_2574_length_5302_cov_22.225507_3	Axial_Plume_NODE_2574_length_5302_cov_22.225507_3	Plume	Axial
212	Lau_Basin_Tahi_Moana_k95_311150_flag_1_multi_5.0827_len_3663_8	Lau_Basin_Tahi_Moana_k95_311150_flag_1_multi_5.0827_len_3663_8	Plume	Lau_Basin
213	Axial_Plume_NODE_25940_length_1639_cov_0.904101_3	Axial_Plume_NODE_25940_length_1639_cov_0.904101_3	Plume	Axial
213	Guaymas_4559-240_scaffold_33_c1_99	Guaymas_4559-240_scaffold_33_c1_99	Deposit	Guaymas
214	Axial_Plume_NODE_26177_length_1632_cov_0.718272_3	Axial_Plume_NODE_26177_length_1632_cov_0.718272_3	Plume	Axial
214	Guaymas_Basin_k95_870446_flag_0_multi_7.2161_len_2862_1	Guaymas_Basin_k95_870446_flag_0_multi_7.2161_len_2862_1	Plume	Guaymas
214	Axial_Plume_NODE_41522_length_1321_cov_0.525963_3	Axial_Plume_NODE_41522_length_1321_cov_0.525963_3	Plume	Axial
214	Axial_Plume_NODE_1127_length_8451_cov_1.174315_18	Axial_Plume_NODE_1127_length_8451_cov_1.174315_18	Plume	Axial
215	Axial_Plume_NODE_26270_length_1630_cov_0.439122_1	Axial_Plume_NODE_26270_length_1630_cov_0.439122_1	Plume	Axial
215	Guaymas_Basin_k95_1200361_flag_0_multi_15.0000_len_3609_6	Guaymas_Basin_k95_1200361_flag_0_multi_15.0000_len_3609_6	Plume	Guaymas
216	Axial_Plume_NODE_26270_length_1630_cov_0.439122_2	Axial_Plume_NODE_26270_length_1630_cov_0.439122_2	Plume	Axial
216	Guaymas_Basin_k95_1200361_flag_0_multi_15.0000_len_3609_5	Guaymas_Basin_k95_1200361_flag_0_multi_15.0000_len_3609_5	Plume	Guaymas
217	Axial_Plume_NODE_26270_length_1630_cov_0.439122_3	Axial_Plume_NODE_26270_length_1630_cov_0.439122_3	Plume	Axial
217	Guaymas_Basin_k95_1200361_flag_0_multi_15.0000_len_3609_4	Guaymas_Basin_k95_1200361_flag_0_multi_15.0000_len_3609_4	Plume	Guaymas
218	Axial_Plume_NODE_26873_length_1613_cov_0.401750_5	Axial_Plume_NODE_26873_length_1613_cov_0.401750_5	Plume	Axial
218	Guaymas_Basin_k95_85055_flag_0_multi_11.3021_len_5831_2	Guaymas_Basin_k95_85055_flag_0_multi_11.3021_len_5831_2	Plume	Guaymas
219	Axial_Plume_NODE_27554_length_1596_cov_0.350579_2	Axial_Plume_NODE_27554_length_1596_cov_0.350579_2	Plume	Axial
219	Guaymas_Basin_k95_651349_flag_0_multi_4.5504_len_2606_4	Guaymas_Basin_k95_651349_flag_0_multi_4.5504_len_2606_4	Plume	Guaymas
219	vRhyme_159__Guaymas_Basin_k95_76537_flag_1_multi_3.1753_len_3449_2	Guaymas_Basin_k95_76537_flag_1_multi_3.1753_len_3449_2	Plume	Guaymas
220	Axial_Plume_NODE_27610_length_1594_cov_1.824131_3	Axial_Plume_NODE_27610_length_1594_cov_1.824131_3	Plume	Axial
220	Guaymas_Basin_k95_1050880_flag_0_multi_2.9929_len_2912_6	Guaymas_Basin_k95_1050880_flag_0_multi_2.9929_len_2912_6	Plume	Guaymas
221	Axial_Plume_NODE_27776_length_1590_cov_1.308271_3	Axial_Plume_NODE_27776_length_1590_cov_1.308271_3	Plume	Axial
221	Axial_Seawater_NODE_33289_length_1215_cov_1.289522_2	Axial_Seawater_NODE_33289_length_1215_cov_1.289522_2	Plume	Axial
222	Axial_Plume_NODE_27_length_39607_cov_4.978774_23	Axial_Plume_NODE_27_length_39607_cov_4.978774_23	Plume	Axial
222	Guaymas_Basin_k95_242717_flag_0_multi_14.8786_len_2961_1	Guaymas_Basin_k95_242717_flag_0_multi_14.8786_len_2961_1	Plume	Guaymas
223	Axial_Plume_NODE_27_length_39607_cov_4.978774_29	Axial_Plume_NODE_27_length_39607_cov_4.978774_29	Plume	Axial
223	Guaymas_Basin_k95_661289_flag_0_multi_8.6942_len_1766_3	Guaymas_Basin_k95_661289_flag_0_multi_8.6942_len_1766_3	Plume	Guaymas
224	Axial_Plume_NODE_27_length_39607_cov_4.978774_32	Axial_Plume_NODE_27_length_39607_cov_4.978774_32	Plume	Axial
224	Guaymas_Basin_k95_661289_flag_0_multi_8.6942_len_1766_5	Guaymas_Basin_k95_661289_flag_0_multi_8.6942_len_1766_5	Plume	Guaymas
225	Axial_Plume_NODE_27_length_39607_cov_4.978774_5	Axial_Plume_NODE_27_length_39607_cov_4.978774_5	Plume	Axial
225	Guaymas_Basin_k95_719635_flag_0_multi_15.6524_len_7071_4	Guaymas_Basin_k95_719635_flag_0_multi_15.6524_len_7071_4	Plume	Guaymas
226	Axial_Plume_NODE_27_length_39607_cov_4.978774_52	Axial_Plume_NODE_27_length_39607_cov_4.978774_52	Plume	Axial
226	Guaymas_Basin_k95_598525_flag_0_multi_8.2191_len_6084_6	Guaymas_Basin_k95_598525_flag_0_multi_8.2191_len_6084_6	Plume	Guaymas
227	Axial_Plume_NODE_28340_length_1576_cov_0.150449_3	Axial_Plume_NODE_28340_length_1576_cov_0.150449_3	Plume	Axial
227	Guaymas_Basin_k95_935665_flag_0_multi_8.0409_len_4736_9	Guaymas_Basin_k95_935665_flag_0_multi_8.0409_len_4736_9	Plume	Guaymas
228	Axial_Plume_NODE_28340_length_1576_cov_0.150449_4	Axial_Plume_NODE_28340_length_1576_cov_0.150449_4	Plume	Axial
228	Guaymas_Basin_k95_935665_flag_0_multi_8.0409_len_4736_8	Guaymas_Basin_k95_935665_flag_0_multi_8.0409_len_4736_8	Plume	Guaymas
229	Axial_Plume_NODE_28414_length_1574_cov_0.351762_4	Axial_Plume_NODE_28414_length_1574_cov_0.351762_4	Plume	Axial
229	Axial_Plume_NODE_51262_length_1202_cov_0.432558_2	Axial_Plume_NODE_51262_length_1202_cov_0.432558_2	Plume	Axial
230	Axial_Plume_NODE_28605_length_1570_cov_0.221760_4	Axial_Plume_NODE_28605_length_1570_cov_0.221760_4	Plume	Axial
230	Guaymas_Basin_k95_744823_flag_0_multi_12.0127_len_1911_5	Guaymas_Basin_k95_744823_flag_0_multi_12.0127_len_1911_5	Plume	Guaymas
231	Axial_Plume_NODE_29116_length_1556_cov_0.963611_2	Axial_Plume_NODE_29116_length_1556_cov_0.963611_2	Plume	Axial
231	Axial_Plume_NODE_35401_length_1423_cov_0.500772_2	Axial_Plume_NODE_35401_length_1423_cov_0.500772_2	Plume	Axial
232	Axial_Plume_NODE_29184_length_1555_cov_0.443277_3	Axial_Plume_NODE_29184_length_1555_cov_0.443277_3	Plume	Axial
232	Guaymas_Basin_k95_1183966_flag_1_multi_2.0000_len_2453_4	Guaymas_Basin_k95_1183966_flag_1_multi_2.0000_len_2453_4	Plume	Guaymas
232	Guaymas_Basin_k95_1229980_flag_1_multi_3.0000_len_2934_3	Guaymas_Basin_k95_1229980_flag_1_multi_3.0000_len_2934_3	Plume	Guaymas
233	Axial_Plume_NODE_29662_length_1543_cov_0.685734_2	Axial_Plume_NODE_29662_length_1543_cov_0.685734_2	Plume	Axial
233	Axial_Plume_NODE_71548_length_1037_cov_0.264835_2	Axial_Plume_NODE_71548_length_1037_cov_0.264835_2	Plume	Axial
234	Axial_Plume_NODE_29662_length_1543_cov_0.685734_3	Axial_Plume_NODE_29662_length_1543_cov_0.685734_3	Plume	Axial
234	Axial_Plume_NODE_71548_length_1037_cov_0.264835_3	Axial_Plume_NODE_71548_length_1037_cov_0.264835_3	Plume	Axial
234	Guaymas_Basin_k95_1066666_flag_1_multi_3.0000_len_2990_1	Guaymas_Basin_k95_1066666_flag_1_multi_3.0000_len_2990_1	Plume	Guaymas
235	Axial_Plume_NODE_29961_length_1536_cov_0.882186_4	Axial_Plume_NODE_29961_length_1536_cov_0.882186_4	Plume	Axial
235	Axial_Plume_NODE_55278_length_1162_cov_1.103382_3	Axial_Plume_NODE_55278_length_1162_cov_1.103382_3	Plume	Axial
235	Guaymas_Basin_k95_758512_flag_0_multi_6.0000_len_6710_13	Guaymas_Basin_k95_758512_flag_0_multi_6.0000_len_6710_13	Plume	Guaymas
236	Axial_Plume_NODE_29_length_39014_cov_15.848510_2	Axial_Plume_NODE_29_length_39014_cov_15.848510_2	Plume	Axial
236	Lau_Basin_Tahi_Moana_k95_567501_flag_1_multi_4.0000_len_2240_2	Lau_Basin_Tahi_Moana_k95_567501_flag_1_multi_4.0000_len_2240_2	Plume	Lau_Basin
237	Axial_Plume_NODE_29_length_39014_cov_15.848510_22	Axial_Plume_NODE_29_length_39014_cov_15.848510_22	Plume	Axial
237	vRhyme_73__Axial_Plume_NODE_614_length_11807_cov_5.456079_1	Axial_Plume_NODE_614_length_11807_cov_5.456079_1	Plume	Axial
238	Axial_Plume_NODE_29_length_39014_cov_15.848510_27	Axial_Plume_NODE_29_length_39014_cov_15.848510_27	Plume	Axial
238	Axial_Plume_NODE_6314_length_3247_cov_6.149038_6	Axial_Plume_NODE_6314_length_3247_cov_6.149038_6	Plume	Axial
239	Axial_Plume_NODE_29_length_39014_cov_15.848510_3	Axial_Plume_NODE_29_length_39014_cov_15.848510_3	Plume	Axial
239	Lau_Basin_Tahi_Moana_k95_567501_flag_1_multi_4.0000_len_2240_3	Lau_Basin_Tahi_Moana_k95_567501_flag_1_multi_4.0000_len_2240_3	Plume	Lau_Basin
240	Axial_Plume_NODE_3011_length_4838_cov_0.495436_2	Axial_Plume_NODE_3011_length_4838_cov_0.495436_2	Plume	Axial
240	Axial_Seawater_NODE_29796_length_1269_cov_0.464098_1	Axial_Seawater_NODE_29796_length_1269_cov_0.464098_1	Plume	Axial
241	Axial_Plume_NODE_3011_length_4838_cov_0.495436_3	Axial_Plume_NODE_3011_length_4838_cov_0.495436_3	Plume	Axial
241	Axial_Seawater_NODE_29796_length_1269_cov_0.464098_2	Axial_Seawater_NODE_29796_length_1269_cov_0.464098_2	Plume	Axial
242	Axial_Plume_NODE_3011_length_4838_cov_0.495436_4	Axial_Plume_NODE_3011_length_4838_cov_0.495436_4	Plume	Axial
242	Axial_Seawater_NODE_29796_length_1269_cov_0.464098_3	Axial_Seawater_NODE_29796_length_1269_cov_0.464098_3	Plume	Axial
243	Axial_Plume_NODE_3011_length_4838_cov_0.495436_5	Axial_Plume_NODE_3011_length_4838_cov_0.495436_5	Plume	Axial
243	Axial_Seawater_NODE_29796_length_1269_cov_0.464098_4	Axial_Seawater_NODE_29796_length_1269_cov_0.464098_4	Plume	Axial
244	Axial_Plume_NODE_30247_length_1530_cov_0.448325_2	Axial_Plume_NODE_30247_length_1530_cov_0.448325_2	Plume	Axial
244	Axial_Seawater_NODE_14140_length_1693_cov_0.351852_3	Axial_Seawater_NODE_14140_length_1693_cov_0.351852_3	Plume	Axial
244	Axial_Plume_NODE_50208_length_1213_cov_0.568140_4	Axial_Plume_NODE_50208_length_1213_cov_0.568140_4	Plume	Axial
245	Axial_Plume_NODE_30464_length_1525_cov_0.246066_5	Axial_Plume_NODE_30464_length_1525_cov_0.246066_5	Plume	Axial
245	Guaymas_Basin_k95_488820_flag_1_multi_10.5275_len_2645_3	Guaymas_Basin_k95_488820_flag_1_multi_10.5275_len_2645_3	Plume	Guaymas
246	Axial_Plume_NODE_3073_length_4766_cov_1.147877_3	Axial_Plume_NODE_3073_length_4766_cov_1.147877_3	Plume	Axial
246	Axial_Seawater_NODE_7695_length_2153_cov_0.732478_5	Axial_Seawater_NODE_7695_length_2153_cov_0.732478_5	Plume	Axial
247	Axial_Plume_NODE_3073_length_4766_cov_1.147877_4	Axial_Plume_NODE_3073_length_4766_cov_1.147877_4	Plume	Axial
247	Axial_Seawater_NODE_7695_length_2153_cov_0.732478_4	Axial_Seawater_NODE_7695_length_2153_cov_0.732478_4	Plume	Axial
248	Axial_Plume_NODE_3073_length_4766_cov_1.147877_5	Axial_Plume_NODE_3073_length_4766_cov_1.147877_5	Plume	Axial
248	Axial_Seawater_NODE_7695_length_2153_cov_0.732478_3	Axial_Seawater_NODE_7695_length_2153_cov_0.732478_3	Plume	Axial
249	Axial_Plume_NODE_3073_length_4766_cov_1.147877_6	Axial_Plume_NODE_3073_length_4766_cov_1.147877_6	Plume	Axial
249	Axial_Seawater_NODE_7695_length_2153_cov_0.732478_2	Axial_Seawater_NODE_7695_length_2153_cov_0.732478_2	Plume	Axial
250	Axial_Plume_NODE_31157_length_1509_cov_0.521708_2	Axial_Plume_NODE_31157_length_1509_cov_0.521708_2	Plume	Axial
250	Axial_Seawater_NODE_41513_length_1115_cov_0.599190_1	Axial_Seawater_NODE_41513_length_1115_cov_0.599190_1	Plume	Axial
251	Axial_Plume_NODE_31260_length_1507_cov_0.352174_1	Axial_Plume_NODE_31260_length_1507_cov_0.352174_1	Plume	Axial
251	Axial_Seawater_NODE_21130_length_1448_cov_0.411809_3	Axial_Seawater_NODE_21130_length_1448_cov_0.411809_3	Plume	Axial
252	Axial_Plume_NODE_31260_length_1507_cov_0.352174_2	Axial_Plume_NODE_31260_length_1507_cov_0.352174_2	Plume	Axial
252	Axial_Seawater_NODE_21130_length_1448_cov_0.411809_2	Axial_Seawater_NODE_21130_length_1448_cov_0.411809_2	Plume	Axial
253	Axial_Plume_NODE_3156_length_4681_cov_2.285683_2	Axial_Plume_NODE_3156_length_4681_cov_2.285683_2	Plume	Axial
253	Guaymas_Basin_k95_1192996_flag_0_multi_5.2101_len_4398_5	Guaymas_Basin_k95_1192996_flag_0_multi_5.2101_len_4398_5	Plume	Guaymas
254	Axial_Plume_NODE_3156_length_4681_cov_2.285683_3	Axial_Plume_NODE_3156_length_4681_cov_2.285683_3	Plume	Axial
254	Guaymas_Basin_k95_1192996_flag_0_multi_5.2101_len_4398_4	Guaymas_Basin_k95_1192996_flag_0_multi_5.2101_len_4398_4	Plume	Guaymas
255	Axial_Plume_NODE_3156_length_4681_cov_2.285683_4	Axial_Plume_NODE_3156_length_4681_cov_2.285683_4	Plume	Axial
255	Guaymas_Basin_k95_1192996_flag_0_multi_5.2101_len_4398_3	Guaymas_Basin_k95_1192996_flag_0_multi_5.2101_len_4398_3	Plume	Guaymas
256	Axial_Plume_NODE_3156_length_4681_cov_2.285683_6	Axial_Plume_NODE_3156_length_4681_cov_2.285683_6	Plume	Axial
256	Guaymas_Basin_k95_1192996_flag_0_multi_5.2101_len_4398_1	Guaymas_Basin_k95_1192996_flag_0_multi_5.2101_len_4398_1	Plume	Guaymas
256	Guaymas_Basin_k95_1183288_flag_0_multi_6.2583_len_5422_1	Guaymas_Basin_k95_1183288_flag_0_multi_6.2583_len_5422_1	Plume	Guaymas
257	Axial_Plume_NODE_31670_length_1498_cov_0.553611_3	Axial_Plume_NODE_31670_length_1498_cov_0.553611_3	Plume	Axial
257	Axial_Seawater_NODE_5180_length_2509_cov_0.611671_2	Axial_Seawater_NODE_5180_length_2509_cov_0.611671_2	Plume	Axial
258	Axial_Plume_NODE_3181_length_4664_cov_1.331056_1	Axial_Plume_NODE_3181_length_4664_cov_1.331056_1	Plume	Axial
258	Guaymas_Basin_k95_794811_flag_1_multi_3.9527_len_4725_2	Guaymas_Basin_k95_794811_flag_1_multi_3.9527_len_4725_2	Plume	Guaymas
259	Axial_Plume_NODE_32000_length_1491_cov_0.269795_2	Axial_Plume_NODE_32000_length_1491_cov_0.269795_2	Plume	Axial
259	vRhyme_61__Guaymas_Basin_k95_893360_flag_0_multi_13.7543_len_6323_7	Guaymas_Basin_k95_893360_flag_0_multi_13.7543_len_6323_7	Plume	Guaymas
259	vRhyme_24__Lau_Basin_Abe_k95_765262_flag_0_multi_13.9866_len_4119_7	Lau_Basin_Abe_k95_765262_flag_0_multi_13.9866_len_4119_7	Plume	Lau_Basin
259	Lau_Basin_Mariner_k95_408562_flag_1_multi_5.9949_len_4008_8	Lau_Basin_Mariner_k95_408562_flag_1_multi_5.9949_len_4008_8	Plume	Lau_Basin
260	Axial_Plume_NODE_32101_length_1489_cov_0.286344_1	Axial_Plume_NODE_32101_length_1489_cov_0.286344_1	Plume	Axial
260	vRhyme_73__Lau_Basin_Tahi_Moana_k95_741093_flag_0_multi_7.6813_len_3132_4	Lau_Basin_Tahi_Moana_k95_741093_flag_0_multi_7.6813_len_3132_4	Plume	Lau_Basin
261	Axial_Plume_NODE_32124_length_1488_cov_0.644379_2	Axial_Plume_NODE_32124_length_1488_cov_0.644379_2	Plume	Axial
261	Axial_Seawater_NODE_12612_length_1771_cov_0.577251_2	Axial_Seawater_NODE_12612_length_1771_cov_0.577251_2	Plume	Axial
262	Axial_Plume_NODE_3219_length_4640_cov_2.721028_10	Axial_Plume_NODE_3219_length_4640_cov_2.721028_10	Plume	Axial
262	Guaymas_Basin_k95_562336_flag_1_multi_4.0000_len_5373_9	Guaymas_Basin_k95_562336_flag_1_multi_4.0000_len_5373_9	Plume	Guaymas
263	Axial_Plume_NODE_32571_length_1479_cov_0.343195_4	Axial_Plume_NODE_32571_length_1479_cov_0.343195_4	Plume	Axial
263	vRhyme_94__Guaymas_Basin_k95_715726_flag_0_multi_8.2781_len_9349_2	Guaymas_Basin_k95_715726_flag_0_multi_8.2781_len_9349_2	Plume	Guaymas
264	Axial_Plume_NODE_33195_length_1466_cov_0.274085_3	Axial_Plume_NODE_33195_length_1466_cov_0.274085_3	Plume	Axial
264	Axial_Seawater_NODE_15074_length_1649_cov_0.741130_3	Axial_Seawater_NODE_15074_length_1649_cov_0.741130_3	Plume	Axial
265	Axial_Plume_NODE_33195_length_1466_cov_0.274085_4	Axial_Plume_NODE_33195_length_1466_cov_0.274085_4	Plume	Axial
265	Axial_Seawater_NODE_15074_length_1649_cov_0.741130_2	Axial_Seawater_NODE_15074_length_1649_cov_0.741130_2	Plume	Axial
265	Lau_Basin_Tahi_Moana_k95_776651_flag_0_multi_11.1965_len_3591_2	Lau_Basin_Tahi_Moana_k95_776651_flag_0_multi_11.1965_len_3591_2	Plume	Lau_Basin
265	Lau_Basin_Abe_k95_132698_flag_0_multi_10.4172_len_1708_2	Lau_Basin_Abe_k95_132698_flag_0_multi_10.4172_len_1708_2	Plume	Lau_Basin
265	Lau_Basin_Kilo_Moana_k95_1163874_flag_0_multi_7.3299_len_4427_4	Lau_Basin_Kilo_Moana_k95_1163874_flag_0_multi_7.3299_len_4427_4	Plume	Lau_Basin
266	Axial_Plume_NODE_33195_length_1466_cov_0.274085_5	Axial_Plume_NODE_33195_length_1466_cov_0.274085_5	Plume	Axial
266	Axial_Seawater_NODE_15074_length_1649_cov_0.741130_1	Axial_Seawater_NODE_15074_length_1649_cov_0.741130_1	Plume	Axial
267	Axial_Plume_NODE_33262_length_1464_cov_0.581152_2	Axial_Plume_NODE_33262_length_1464_cov_0.581152_2	Plume	Axial
267	vRhyme_5__Axial_Seawater_NODE_8283_length_2090_cov_1.157922_5	Axial_Seawater_NODE_8283_length_2090_cov_1.157922_5	Plume	Axial
268	Axial_Plume_NODE_33262_length_1464_cov_0.581152_3	Axial_Plume_NODE_33262_length_1464_cov_0.581152_3	Plume	Axial
268	vRhyme_5__Axial_Seawater_NODE_8283_length_2090_cov_1.157922_4	Axial_Seawater_NODE_8283_length_2090_cov_1.157922_4	Plume	Axial
269	Axial_Plume_NODE_33262_length_1464_cov_0.581152_4	Axial_Plume_NODE_33262_length_1464_cov_0.581152_4	Plume	Axial
269	vRhyme_5__Axial_Seawater_NODE_8283_length_2090_cov_1.157922_3	Axial_Seawater_NODE_8283_length_2090_cov_1.157922_3	Plume	Axial
270	Axial_Plume_NODE_33339_length_1462_cov_2.034457_2	Axial_Plume_NODE_33339_length_1462_cov_2.034457_2	Plume	Axial
270	Axial_Plume_NODE_126_length_24237_cov_3.122480_35	Axial_Plume_NODE_126_length_24237_cov_3.122480_35	Plume	Axial
270	Axial_Plume_NODE_43_length_34052_cov_73.669300_48	Axial_Plume_NODE_43_length_34052_cov_73.669300_48	Plume	Axial
271	Axial_Plume_NODE_33981_length_1449_cov_0.958396_1	Axial_Plume_NODE_33981_length_1449_cov_0.958396_1	Plume	Axial
271	Axial_Seawater_NODE_17133_length_1569_cov_0.441054_2	Axial_Seawater_NODE_17133_length_1569_cov_0.441054_2	Plume	Axial
272	Axial_Plume_NODE_34416_length_1441_cov_0.541096_4	Axial_Plume_NODE_34416_length_1441_cov_0.541096_4	Plume	Axial
272	vRhyme_161__Guaymas_Basin_k95_1092171_flag_1_multi_4.0000_len_5102_6	Guaymas_Basin_k95_1092171_flag_1_multi_4.0000_len_5102_6	Plume	Guaymas
273	Axial_Plume_NODE_34416_length_1441_cov_0.541096_5	Axial_Plume_NODE_34416_length_1441_cov_0.541096_5	Plume	Axial
273	vRhyme_161__Guaymas_Basin_k95_1092171_flag_1_multi_4.0000_len_5102_5	Guaymas_Basin_k95_1092171_flag_1_multi_4.0000_len_5102_5	Plume	Guaymas
274	Axial_Plume_NODE_34738_length_1435_cov_0.450306_2	Axial_Plume_NODE_34738_length_1435_cov_0.450306_2	Plume	Axial
274	Lau_Basin_Kilo_Moana_k95_1061699_flag_1_multi_5.0000_len_2446_2	Lau_Basin_Kilo_Moana_k95_1061699_flag_1_multi_5.0000_len_2446_2	Plume	Lau_Basin
275	Axial_Plume_NODE_34738_length_1435_cov_0.450306_3	Axial_Plume_NODE_34738_length_1435_cov_0.450306_3	Plume	Axial
275	Lau_Basin_Kilo_Moana_k95_1061699_flag_1_multi_5.0000_len_2446_3	Lau_Basin_Kilo_Moana_k95_1061699_flag_1_multi_5.0000_len_2446_3	Plume	Lau_Basin
276	Axial_Plume_NODE_3486_length_4433_cov_1.213888_1	Axial_Plume_NODE_3486_length_4433_cov_1.213888_1	Plume	Axial
276	Guaymas_Basin_k95_818262_flag_1_multi_4.9707_len_7889_13	Guaymas_Basin_k95_818262_flag_1_multi_4.9707_len_7889_13	Plume	Guaymas
277	Axial_Plume_NODE_3486_length_4433_cov_1.213888_4	Axial_Plume_NODE_3486_length_4433_cov_1.213888_4	Plume	Axial
277	Guaymas_Basin_k95_785398_flag_0_multi_4.6091_len_2313_2	Guaymas_Basin_k95_785398_flag_0_multi_4.6091_len_2313_2	Plume	Guaymas
278	Axial_Plume_NODE_35165_length_1427_cov_1.330769_1	Axial_Plume_NODE_35165_length_1427_cov_1.330769_1	Plume	Axial
278	Axial_Plume_NODE_49646_length_1219_cov_1.940476_4	Axial_Plume_NODE_49646_length_1219_cov_1.940476_4	Plume	Axial
279	Axial_Plume_NODE_35165_length_1427_cov_1.330769_3	Axial_Plume_NODE_35165_length_1427_cov_1.330769_3	Plume	Axial
279	Axial_Plume_NODE_49646_length_1219_cov_1.940476_2	Axial_Plume_NODE_49646_length_1219_cov_1.940476_2	Plume	Axial
280	Axial_Plume_NODE_3521_length_4405_cov_1.435016_1	Axial_Plume_NODE_3521_length_4405_cov_1.435016_1	Plume	Axial
280	Axial_Seawater_NODE_3732_length_2835_cov_1.426145_5	Axial_Seawater_NODE_3732_length_2835_cov_1.426145_5	Plume	Axial
281	Axial_Plume_NODE_3521_length_4405_cov_1.435016_2	Axial_Plume_NODE_3521_length_4405_cov_1.435016_2	Plume	Axial
281	Axial_Seawater_NODE_3732_length_2835_cov_1.426145_4	Axial_Seawater_NODE_3732_length_2835_cov_1.426145_4	Plume	Axial
282	Axial_Plume_NODE_35268_length_1426_cov_0.250962_4	Axial_Plume_NODE_35268_length_1426_cov_0.250962_4	Plume	Axial
282	Guaymas_Basin_k95_507764_flag_1_multi_2.5141_len_1906_2	Guaymas_Basin_k95_507764_flag_1_multi_2.5141_len_1906_2	Plume	Guaymas
282	Guaymas_Basin_k95_1223060_flag_1_multi_4.2717_len_4670_1	Guaymas_Basin_k95_1223060_flag_1_multi_4.2717_len_4670_1	Plume	Guaymas
282	Guaymas_Basin_k95_800344_flag_0_multi_12.1819_len_2255_4	Guaymas_Basin_k95_800344_flag_0_multi_12.1819_len_2255_4	Plume	Guaymas
283	Axial_Plume_NODE_35338_length_1424_cov_0.715497_1	Axial_Plume_NODE_35338_length_1424_cov_0.715497_1	Plume	Axial
283	Axial_Seawater_NODE_6567_length_2292_cov_1.301155_1	Axial_Seawater_NODE_6567_length_2292_cov_1.301155_1	Plume	Axial
284	Axial_Plume_NODE_35401_length_1423_cov_0.500772_4	Axial_Plume_NODE_35401_length_1423_cov_0.500772_4	Plume	Axial
284	Axial_Plume_NODE_29116_length_1556_cov_0.963611_4	Axial_Plume_NODE_29116_length_1556_cov_0.963611_4	Plume	Axial
285	Axial_Plume_NODE_35453_length_1422_cov_0.570656_4	Axial_Plume_NODE_35453_length_1422_cov_0.570656_4	Plume	Axial
285	vRhyme_47__Lau_Basin_Kilo_Moana_k95_818628_flag_0_multi_12.8365_len_2046_1	Lau_Basin_Kilo_Moana_k95_818628_flag_0_multi_12.8365_len_2046_1	Plume	Lau_Basin
285	Lau_Basin_Tui_Malila_k95_93514_flag_0_multi_6.9112_len_1751_4	Lau_Basin_Tui_Malila_k95_93514_flag_0_multi_6.9112_len_1751_4	Plume	Lau_Basin
286	Axial_Plume_NODE_3586_length_4359_cov_1.702505_2	Axial_Plume_NODE_3586_length_4359_cov_1.702505_2	Plume	Axial
286	Axial_Seawater_NODE_1374_length_4297_cov_1.950120_7	Axial_Seawater_NODE_1374_length_4297_cov_1.950120_7	Plume	Axial
287	Axial_Plume_NODE_3586_length_4359_cov_1.702505_3	Axial_Plume_NODE_3586_length_4359_cov_1.702505_3	Plume	Axial
287	Axial_Seawater_NODE_1374_length_4297_cov_1.950120_6	Axial_Seawater_NODE_1374_length_4297_cov_1.950120_6	Plume	Axial
288	Axial_Plume_NODE_3586_length_4359_cov_1.702505_4	Axial_Plume_NODE_3586_length_4359_cov_1.702505_4	Plume	Axial
288	Axial_Seawater_NODE_1374_length_4297_cov_1.950120_5	Axial_Seawater_NODE_1374_length_4297_cov_1.950120_5	Plume	Axial
289	Axial_Plume_NODE_3586_length_4359_cov_1.702505_5	Axial_Plume_NODE_3586_length_4359_cov_1.702505_5	Plume	Axial
289	Axial_Seawater_NODE_1374_length_4297_cov_1.950120_4	Axial_Seawater_NODE_1374_length_4297_cov_1.950120_4	Plume	Axial
289	vRhyme_3__Axial_Seawater_NODE_2165_length_3497_cov_1.560237_3	Axial_Seawater_NODE_2165_length_3497_cov_1.560237_3	Plume	Axial
289	Axial_Plume_NODE_3935_length_4151_cov_1.520875_4	Axial_Plume_NODE_3935_length_4151_cov_1.520875_4	Plume	Axial
290	Axial_Plume_NODE_3586_length_4359_cov_1.702505_6	Axial_Plume_NODE_3586_length_4359_cov_1.702505_6	Plume	Axial
290	Axial_Seawater_NODE_1374_length_4297_cov_1.950120_3	Axial_Seawater_NODE_1374_length_4297_cov_1.950120_3	Plume	Axial
291	Axial_Plume_NODE_35908_length_1413_cov_0.953344_3	Axial_Plume_NODE_35908_length_1413_cov_0.953344_3	Plume	Axial
291	Axial_Plume_NODE_2169_length_5854_cov_1.474419_2	Axial_Plume_NODE_2169_length_5854_cov_1.474419_2	Plume	Axial
292	Axial_Plume_NODE_3647_length_4322_cov_1.314422_4	Axial_Plume_NODE_3647_length_4322_cov_1.314422_4	Plume	Axial
292	Guaymas_Basin_k95_832000_flag_1_multi_3.0000_len_2418_2	Guaymas_Basin_k95_832000_flag_1_multi_3.0000_len_2418_2	Plume	Guaymas
293	Axial_Plume_NODE_3647_length_4322_cov_1.314422_5	Axial_Plume_NODE_3647_length_4322_cov_1.314422_5	Plume	Axial
293	Guaymas_Basin_k95_832000_flag_1_multi_3.0000_len_2418_3	Guaymas_Basin_k95_832000_flag_1_multi_3.0000_len_2418_3	Plume	Guaymas
294	Axial_Plume_NODE_37818_length_1380_cov_1.106943_2	Axial_Plume_NODE_37818_length_1380_cov_1.106943_2	Plume	Axial
294	Guaymas_Basin_k95_385977_flag_1_multi_3.0000_len_3374_4	Guaymas_Basin_k95_385977_flag_1_multi_3.0000_len_3374_4	Plume	Guaymas
295	Axial_Plume_NODE_37818_length_1380_cov_1.106943_3	Axial_Plume_NODE_37818_length_1380_cov_1.106943_3	Plume	Axial
295	Guaymas_Basin_k95_385977_flag_1_multi_3.0000_len_3374_3	Guaymas_Basin_k95_385977_flag_1_multi_3.0000_len_3374_3	Plume	Guaymas
296	Axial_Plume_NODE_37833_length_1380_cov_0.464485_2	Axial_Plume_NODE_37833_length_1380_cov_0.464485_2	Plume	Axial
296	Axial_Plume_NODE_28559_length_1571_cov_0.308172_2	Axial_Plume_NODE_28559_length_1571_cov_0.308172_2	Plume	Axial
297	Axial_Plume_NODE_37833_length_1380_cov_0.464485_3	Axial_Plume_NODE_37833_length_1380_cov_0.464485_3	Plume	Axial
297	Axial_Plume_NODE_28559_length_1571_cov_0.308172_3	Axial_Plume_NODE_28559_length_1571_cov_0.308172_3	Plume	Axial
298	Axial_Plume_NODE_37854_length_1380_cov_0.163607_4	Axial_Plume_NODE_37854_length_1380_cov_0.163607_4	Plume	Axial
298	Guaymas_Basin_k95_1088878_flag_0_multi_7.4429_len_7570_7	Guaymas_Basin_k95_1088878_flag_0_multi_7.4429_len_7570_7	Plume	Guaymas
299	Axial_Plume_NODE_3790_length_4233_cov_1.159036_4	Axial_Plume_NODE_3790_length_4233_cov_1.159036_4	Plume	Axial
299	vRhyme_216__Guaymas_Basin_k95_305706_flag_0_multi_8.5848_len_33114_9	Guaymas_Basin_k95_305706_flag_0_multi_8.5848_len_33114_9	Plume	Guaymas
300	Axial_Plume_NODE_3790_length_4233_cov_1.159036_6	Axial_Plume_NODE_3790_length_4233_cov_1.159036_6	Plume	Axial
300	vRhyme_216__Guaymas_Basin_k95_305706_flag_0_multi_8.5848_len_33114_8	Guaymas_Basin_k95_305706_flag_0_multi_8.5848_len_33114_8	Plume	Guaymas
301	Axial_Plume_NODE_3790_length_4233_cov_1.159036_7	Axial_Plume_NODE_3790_length_4233_cov_1.159036_7	Plume	Axial
301	vRhyme_216__Guaymas_Basin_k95_305706_flag_0_multi_8.5848_len_33114_7	Guaymas_Basin_k95_305706_flag_0_multi_8.5848_len_33114_7	Plume	Guaymas
302	Axial_Plume_NODE_3809_length_4223_cov_0.927490_6	Axial_Plume_NODE_3809_length_4223_cov_0.927490_6	Plume	Axial
302	vRhyme_105__Lau_Basin_Kilo_Moana_k95_1246397_flag_1_multi_5.0000_len_5816_1	Lau_Basin_Kilo_Moana_k95_1246397_flag_1_multi_5.0000_len_5816_1	Plume	Lau_Basin
302	Lau_Basin_Abe_k95_1796486_flag_0_multi_5.9300_len_2551_1	Lau_Basin_Abe_k95_1796486_flag_0_multi_5.9300_len_2551_1	Plume	Lau_Basin
302	Lau_Basin_Kilo_Moana_k95_475780_flag_0_multi_10.8360_len_3442_6	Lau_Basin_Kilo_Moana_k95_475780_flag_0_multi_10.8360_len_3442_6	Plume	Lau_Basin
303	Axial_Plume_NODE_3809_length_4223_cov_0.927490_7	Axial_Plume_NODE_3809_length_4223_cov_0.927490_7	Plume	Axial
303	Axial_Plume_NODE_1302_length_7861_cov_9.945306_5	Axial_Plume_NODE_1302_length_7861_cov_9.945306_5	Plume	Axial
303	Lau_Basin_Kilo_Moana_k95_475780_flag_0_multi_10.8360_len_3442_7	Lau_Basin_Kilo_Moana_k95_475780_flag_0_multi_10.8360_len_3442_7	Plume	Lau_Basin
304	Axial_Plume_NODE_38118_length_1375_cov_0.738782_2	Axial_Plume_NODE_38118_length_1375_cov_0.738782_2	Plume	Axial
304	Guaymas_Basin_k95_1181960_flag_0_multi_5.3859_len_17386_26	Guaymas_Basin_k95_1181960_flag_0_multi_5.3859_len_17386_26	Plume	Guaymas
305	Axial_Plume_NODE_38260_length_1372_cov_1.308434_2	Axial_Plume_NODE_38260_length_1372_cov_1.308434_2	Plume	Axial
305	Axial_Seawater_NODE_43497_length_1095_cov_1.344008_2	Axial_Seawater_NODE_43497_length_1095_cov_1.344008_2	Plume	Axial
306	Axial_Plume_NODE_38260_length_1372_cov_1.308434_3	Axial_Plume_NODE_38260_length_1372_cov_1.308434_3	Plume	Axial
306	Axial_Seawater_NODE_43497_length_1095_cov_1.344008_3	Axial_Seawater_NODE_43497_length_1095_cov_1.344008_3	Plume	Axial
307	Axial_Plume_NODE_383_length_15357_cov_1.817991_3	Axial_Plume_NODE_383_length_15357_cov_1.817991_3	Plume	Axial
307	Lau_Basin_Kilo_Moana_k95_739904_flag_0_multi_24.3743_len_27376_6	Lau_Basin_Kilo_Moana_k95_739904_flag_0_multi_24.3743_len_27376_6	Plume	Lau_Basin
307	Lau_Basin_Tui_Malila_k95_207110_flag_0_multi_12.1635_len_25811_12	Lau_Basin_Tui_Malila_k95_207110_flag_0_multi_12.1635_len_25811_12	Plume	Lau_Basin
307	vRhyme_121__Lau_Basin_Tahi_Moana_k95_209612_flag_1_multi_6.0000_len_13870_12	Lau_Basin_Tahi_Moana_k95_209612_flag_1_multi_6.0000_len_13870_12	Plume	Lau_Basin
307	vRhyme_93__Lau_Basin_Abe_k95_649989_flag_0_multi_17.5689_len_21923_6	Lau_Basin_Abe_k95_649989_flag_0_multi_17.5689_len_21923_6	Plume	Lau_Basin
307	Lau_Basin_Kilo_Moana_k95_203356_flag_0_multi_25.6748_len_14721_3	Lau_Basin_Kilo_Moana_k95_203356_flag_0_multi_25.6748_len_14721_3	Plume	Lau_Basin
307	vRhyme_25__Lau_Basin_Tui_Malila_k95_563870_flag_1_multi_7.5118_len_8639_15	Lau_Basin_Tui_Malila_k95_563870_flag_1_multi_7.5118_len_8639_15	Plume	Lau_Basin
307	Lau_Basin_Abe_k95_1783570_flag_0_multi_18.0000_len_15170_4	Lau_Basin_Abe_k95_1783570_flag_0_multi_18.0000_len_15170_4	Plume	Lau_Basin
307	Lau_Basin_Tahi_Moana_k95_464315_flag_0_multi_9.9900_len_8655_10	Lau_Basin_Tahi_Moana_k95_464315_flag_0_multi_9.9900_len_8655_10	Plume	Lau_Basin
308	Axial_Plume_NODE_3866_length_4184_cov_18.618191_3	Axial_Plume_NODE_3866_length_4184_cov_18.618191_3	Plume	Axial
308	Lau_Basin_Tahi_Moana_k95_441996_flag_0_multi_7.9914_len_1380_3	Lau_Basin_Tahi_Moana_k95_441996_flag_0_multi_7.9914_len_1380_3	Plume	Lau_Basin
309	Axial_Plume_NODE_3866_length_4184_cov_18.618191_4	Axial_Plume_NODE_3866_length_4184_cov_18.618191_4	Plume	Axial
309	Lau_Basin_Abe_k95_1213089_flag_0_multi_11.3803_len_11972_5	Lau_Basin_Abe_k95_1213089_flag_0_multi_11.3803_len_11972_5	Plume	Lau_Basin
309	Lau_Basin_Kilo_Moana_k95_311905_flag_0_multi_12.0662_len_6483_8	Lau_Basin_Kilo_Moana_k95_311905_flag_0_multi_12.0662_len_6483_8	Plume	Lau_Basin
309	Lau_Basin_Tahi_Moana_k95_882767_flag_0_multi_10.7123_len_2625_5	Lau_Basin_Tahi_Moana_k95_882767_flag_0_multi_10.7123_len_2625_5	Plume	Lau_Basin
309	Lau_Basin_Tahi_Moana_k95_441996_flag_0_multi_7.9914_len_1380_4	Lau_Basin_Tahi_Moana_k95_441996_flag_0_multi_7.9914_len_1380_4	Plume	Lau_Basin
310	Axial_Plume_NODE_3884_length_4175_cov_1.051136_2	Axial_Plume_NODE_3884_length_4175_cov_1.051136_2	Plume	Axial
310	Axial_Seawater_NODE_1851_length_3721_cov_0.919032_4	Axial_Seawater_NODE_1851_length_3721_cov_0.919032_4	Plume	Axial
311	Axial_Plume_NODE_3884_length_4175_cov_1.051136_3	Axial_Plume_NODE_3884_length_4175_cov_1.051136_3	Plume	Axial
311	Axial_Seawater_NODE_1851_length_3721_cov_0.919032_5	Axial_Seawater_NODE_1851_length_3721_cov_0.919032_5	Plume	Axial
312	Axial_Plume_NODE_3884_length_4175_cov_1.051136_5	Axial_Plume_NODE_3884_length_4175_cov_1.051136_5	Plume	Axial
312	Axial_Seawater_NODE_2783_length_3174_cov_0.800459_6	Axial_Seawater_NODE_2783_length_3174_cov_0.800459_6	Plume	Axial
313	Axial_Plume_NODE_3884_length_4175_cov_1.051136_6	Axial_Plume_NODE_3884_length_4175_cov_1.051136_6	Plume	Axial
313	Axial_Seawater_NODE_2783_length_3174_cov_0.800459_5	Axial_Seawater_NODE_2783_length_3174_cov_0.800459_5	Plume	Axial
314	Axial_Plume_NODE_3884_length_4175_cov_1.051136_8	Axial_Plume_NODE_3884_length_4175_cov_1.051136_8	Plume	Axial
314	Axial_Seawater_NODE_2783_length_3174_cov_0.800459_3	Axial_Seawater_NODE_2783_length_3174_cov_0.800459_3	Plume	Axial
314	Axial_Seawater_NODE_12666_length_1768_cov_0.943327_6	Axial_Seawater_NODE_12666_length_1768_cov_0.943327_6	Plume	Axial
314	vRhyme_55__Axial_Plume_NODE_3589_length_4357_cov_0.682270_8	Axial_Plume_NODE_3589_length_4357_cov_0.682270_8	Plume	Axial
314	vRhyme_58__Axial_Plume_NODE_5859_length_3376_cov_1.061557_1	Axial_Plume_NODE_5859_length_3376_cov_1.061557_1	Plume	Axial
314	Guaymas_Basin_k95_1223014_flag_1_multi_4.0000_len_2776_3	Guaymas_Basin_k95_1223014_flag_1_multi_4.0000_len_2776_3	Plume	Guaymas
315	Axial_Plume_NODE_39005_length_1360_cov_0.197891_2	Axial_Plume_NODE_39005_length_1360_cov_0.197891_2	Plume	Axial
315	Guaymas_Basin_k95_1062530_flag_0_multi_6.0803_len_1987_2	Guaymas_Basin_k95_1062530_flag_0_multi_6.0803_len_1987_2	Plume	Guaymas
316	Axial_Plume_NODE_39005_length_1360_cov_0.197891_3	Axial_Plume_NODE_39005_length_1360_cov_0.197891_3	Plume	Axial
316	Guaymas_Basin_k95_1062530_flag_0_multi_6.0803_len_1987_3	Guaymas_Basin_k95_1062530_flag_0_multi_6.0803_len_1987_3	Plume	Guaymas
317	Axial_Plume_NODE_39005_length_1360_cov_0.197891_4	Axial_Plume_NODE_39005_length_1360_cov_0.197891_4	Plume	Axial
317	Axial_Plume_NODE_68486_length_1057_cov_0.275269_3	Axial_Plume_NODE_68486_length_1057_cov_0.275269_3	Plume	Axial
317	Guaymas_Basin_k95_1062530_flag_0_multi_6.0803_len_1987_4	Guaymas_Basin_k95_1062530_flag_0_multi_6.0803_len_1987_4	Plume	Guaymas
318	Axial_Plume_NODE_39125_length_1358_cov_0.226645_2	Axial_Plume_NODE_39125_length_1358_cov_0.226645_2	Plume	Axial
318	Brothers_LC_S014_NODE_39911_length_2155_cov_9.164694_5	Brothers_LC_S014_NODE_39911_length_2155_cov_9.164694_5	Deposit	Brothers
319	Axial_Plume_NODE_39158_length_1357_cov_0.869919_3	Axial_Plume_NODE_39158_length_1357_cov_0.869919_3	Plume	Axial
319	Guaymas_Basin_k95_591677_flag_0_multi_8.8531_len_1239_3	Guaymas_Basin_k95_591677_flag_0_multi_8.8531_len_1239_3	Plume	Guaymas
320	Axial_Plume_NODE_3915_length_4160_cov_2.134391_4	Axial_Plume_NODE_3915_length_4160_cov_2.134391_4	Plume	Axial
320	Lau_Basin_Tahi_Moana_k95_416350_flag_0_multi_5.8407_len_4597_2	Lau_Basin_Tahi_Moana_k95_416350_flag_0_multi_5.8407_len_4597_2	Plume	Lau_Basin
321	Axial_Plume_NODE_3915_length_4160_cov_2.134391_5	Axial_Plume_NODE_3915_length_4160_cov_2.134391_5	Plume	Axial
321	vRhyme_154__Lau_Basin_Abe_k95_453638_flag_0_multi_23.1886_len_5626_6	Lau_Basin_Abe_k95_453638_flag_0_multi_23.1886_len_5626_6	Plume	Lau_Basin
321	vRhyme_31__Lau_Basin_Abe_k95_138730_flag_0_multi_7.5419_len_6820_3	Lau_Basin_Abe_k95_138730_flag_0_multi_7.5419_len_6820_3	Plume	Lau_Basin
321	Lau_Basin_Kilo_Moana_k95_683868_flag_0_multi_70.1367_len_4617_5	Lau_Basin_Kilo_Moana_k95_683868_flag_0_multi_70.1367_len_4617_5	Plume	Lau_Basin
321	Lau_Basin_Kilo_Moana_k95_1175280_flag_1_multi_9.4411_len_3781_3	Lau_Basin_Kilo_Moana_k95_1175280_flag_1_multi_9.4411_len_3781_3	Plume	Lau_Basin
321	Lau_Basin_Tahi_Moana_k95_416350_flag_0_multi_5.8407_len_4597_1	Lau_Basin_Tahi_Moana_k95_416350_flag_0_multi_5.8407_len_4597_1	Plume	Lau_Basin
321	vRhyme_7__Cayman_Shallow_k95_638531_flag_1_multi_4.0000_len_9983_11	Cayman_Shallow_k95_638531_flag_1_multi_4.0000_len_9983_11	Plume	Cayman
321	Lau_Basin_Tahi_Moana_k95_968411_flag_0_multi_18.5770_len_5740_7	Lau_Basin_Tahi_Moana_k95_968411_flag_0_multi_18.5770_len_5740_7	Plume	Lau_Basin
321	Lau_Basin_Tahi_Moana_k95_981745_flag_0_multi_10.9039_len_6805_7	Lau_Basin_Tahi_Moana_k95_981745_flag_0_multi_10.9039_len_6805_7	Plume	Lau_Basin
322	Axial_Plume_NODE_39283_length_1355_cov_0.739414_2	Axial_Plume_NODE_39283_length_1355_cov_0.739414_2	Plume	Axial
322	Lau_Basin_Kilo_Moana_k95_240099_flag_0_multi_9.4431_len_1686_2	Lau_Basin_Kilo_Moana_k95_240099_flag_0_multi_9.4431_len_1686_2	Plume	Lau_Basin
323	Axial_Plume_NODE_39283_length_1355_cov_0.739414_3	Axial_Plume_NODE_39283_length_1355_cov_0.739414_3	Plume	Axial
323	Lau_Basin_Kilo_Moana_k95_240099_flag_0_multi_9.4431_len_1686_3	Lau_Basin_Kilo_Moana_k95_240099_flag_0_multi_9.4431_len_1686_3	Plume	Lau_Basin
324	Axial_Plume_NODE_3935_length_4151_cov_1.520875_7	Axial_Plume_NODE_3935_length_4151_cov_1.520875_7	Plume	Axial
324	vRhyme_3__Axial_Seawater_NODE_2165_length_3497_cov_1.560237_6	Axial_Seawater_NODE_2165_length_3497_cov_1.560237_6	Plume	Axial
325	Axial_Plume_NODE_3990_length_4119_cov_2.145291_2	Axial_Plume_NODE_3990_length_4119_cov_2.145291_2	Plume	Axial
325	Axial_Seawater_NODE_36979_length_1167_cov_0.322115_3	Axial_Seawater_NODE_36979_length_1167_cov_0.322115_3	Plume	Axial
325	Axial_Seawater_NODE_22790_length_1406_cov_1.232213_2	Axial_Seawater_NODE_22790_length_1406_cov_1.232213_2	Plume	Axial
326	Axial_Plume_NODE_39921_length_1345_cov_0.587849_1	Axial_Plume_NODE_39921_length_1345_cov_0.587849_1	Plume	Axial
326	Lau_Basin_Mariner_k95_196107_flag_0_multi_18.0004_len_2377_1	Lau_Basin_Mariner_k95_196107_flag_0_multi_18.0004_len_2377_1	Plume	Lau_Basin
326	Cayman_Deep_k95_188764_flag_0_multi_23.3191_len_1499_1	Cayman_Deep_k95_188764_flag_0_multi_23.3191_len_1499_1	Plume	Cayman
326	Lau_Basin_Kilo_Moana_k95_788786_flag_0_multi_139.4233_len_1307_4	Lau_Basin_Kilo_Moana_k95_788786_flag_0_multi_139.4233_len_1307_4	Plume	Lau_Basin
326	Lau_Basin_Tahi_Moana_k95_772542_flag_0_multi_29.5057_len_1232_1	Lau_Basin_Tahi_Moana_k95_772542_flag_0_multi_29.5057_len_1232_1	Plume	Lau_Basin
327	Axial_Plume_NODE_39921_length_1345_cov_0.587849_2	Axial_Plume_NODE_39921_length_1345_cov_0.587849_2	Plume	Axial
327	Lau_Basin_Tui_Malila_k95_51931_flag_0_multi_54.4392_len_1206_2	Lau_Basin_Tui_Malila_k95_51931_flag_0_multi_54.4392_len_1206_2	Plume	Lau_Basin
327	Lau_Basin_Mariner_k95_196107_flag_0_multi_18.0004_len_2377_2	Lau_Basin_Mariner_k95_196107_flag_0_multi_18.0004_len_2377_2	Plume	Lau_Basin
327	Lau_Basin_Abe_k95_1465524_flag_0_multi_26.9565_len_1519_2	Lau_Basin_Abe_k95_1465524_flag_0_multi_26.9565_len_1519_2	Plume	Lau_Basin
327	Lau_Basin_Kilo_Moana_k95_788786_flag_0_multi_139.4233_len_1307_3	Lau_Basin_Kilo_Moana_k95_788786_flag_0_multi_139.4233_len_1307_3	Plume	Lau_Basin
327	Cayman_Deep_k95_188764_flag_0_multi_23.3191_len_1499_2	Cayman_Deep_k95_188764_flag_0_multi_23.3191_len_1499_2	Plume	Cayman
327	Lau_Basin_Tahi_Moana_k95_772542_flag_0_multi_29.5057_len_1232_2	Lau_Basin_Tahi_Moana_k95_772542_flag_0_multi_29.5057_len_1232_2	Plume	Lau_Basin
328	Axial_Plume_NODE_39921_length_1345_cov_0.587849_3	Axial_Plume_NODE_39921_length_1345_cov_0.587849_3	Plume	Axial
328	Cayman_Shallow_k95_659632_flag_1_multi_3.0000_len_1574_3	Cayman_Shallow_k95_659632_flag_1_multi_3.0000_len_1574_3	Plume	Cayman
328	Lau_Basin_Tui_Malila_k95_51931_flag_0_multi_54.4392_len_1206_3	Lau_Basin_Tui_Malila_k95_51931_flag_0_multi_54.4392_len_1206_3	Plume	Lau_Basin
328	Lau_Basin_Mariner_k95_196107_flag_0_multi_18.0004_len_2377_3	Lau_Basin_Mariner_k95_196107_flag_0_multi_18.0004_len_2377_3	Plume	Lau_Basin
328	Lau_Basin_Kilo_Moana_k95_788786_flag_0_multi_139.4233_len_1307_2	Lau_Basin_Kilo_Moana_k95_788786_flag_0_multi_139.4233_len_1307_2	Plume	Lau_Basin
328	Lau_Basin_Abe_k95_1465524_flag_0_multi_26.9565_len_1519_3	Lau_Basin_Abe_k95_1465524_flag_0_multi_26.9565_len_1519_3	Plume	Lau_Basin
328	Cayman_Deep_k95_188764_flag_0_multi_23.3191_len_1499_3	Cayman_Deep_k95_188764_flag_0_multi_23.3191_len_1499_3	Plume	Cayman
328	Lau_Basin_Tahi_Moana_k95_772542_flag_0_multi_29.5057_len_1232_3	Lau_Basin_Tahi_Moana_k95_772542_flag_0_multi_29.5057_len_1232_3	Plume	Lau_Basin
329	Axial_Plume_NODE_39921_length_1345_cov_0.587849_4	Axial_Plume_NODE_39921_length_1345_cov_0.587849_4	Plume	Axial
329	Lau_Basin_Mariner_k95_196107_flag_0_multi_18.0004_len_2377_4	Lau_Basin_Mariner_k95_196107_flag_0_multi_18.0004_len_2377_4	Plume	Lau_Basin
329	Lau_Basin_Abe_k95_1465524_flag_0_multi_26.9565_len_1519_4	Lau_Basin_Abe_k95_1465524_flag_0_multi_26.9565_len_1519_4	Plume	Lau_Basin
330	Axial_Plume_NODE_40659_length_1333_cov_1.996683_1	Axial_Plume_NODE_40659_length_1333_cov_1.996683_1	Plume	Axial
330	vRhyme_91__Lau_Basin_Tahi_Moana_k95_716866_flag_0_multi_4.1974_len_2243_5	Lau_Basin_Tahi_Moana_k95_716866_flag_0_multi_4.1974_len_2243_5	Plume	Lau_Basin
331	Axial_Plume_NODE_4097_length_4058_cov_1.405749_6	Axial_Plume_NODE_4097_length_4058_cov_1.405749_6	Plume	Axial
331	Guaymas_Basin_k95_803469_flag_1_multi_3.7778_len_3417_2	Guaymas_Basin_k95_803469_flag_1_multi_3.7778_len_3417_2	Plume	Guaymas
331	Guaymas_Basin_k95_441976_flag_0_multi_27.4966_len_2425_4	Guaymas_Basin_k95_441976_flag_0_multi_27.4966_len_2425_4	Plume	Guaymas
331	Guaymas_Basin_k95_580438_flag_0_multi_25.4221_len_9599_10	Guaymas_Basin_k95_580438_flag_0_multi_25.4221_len_9599_10	Plume	Guaymas
332	Axial_Plume_NODE_41372_length_1323_cov_1.164716_2	Axial_Plume_NODE_41372_length_1323_cov_1.164716_2	Plume	Axial
332	Axial_Plume_NODE_10032_length_2580_cov_1.039543_3	Axial_Plume_NODE_10032_length_2580_cov_1.039543_3	Plume	Axial
333	Axial_Plume_NODE_41962_length_1315_cov_1.377104_3	Axial_Plume_NODE_41962_length_1315_cov_1.377104_3	Plume	Axial
333	Guaymas_Basin_k95_758512_flag_0_multi_6.0000_len_6710_11	Guaymas_Basin_k95_758512_flag_0_multi_6.0000_len_6710_11	Plume	Guaymas
334	Axial_Plume_NODE_42317_length_1310_cov_1.120879_1	Axial_Plume_NODE_42317_length_1310_cov_1.120879_1	Plume	Axial
334	vRhyme_101__Guaymas_Basin_k95_523662_flag_0_multi_10.0244_len_9947_14	Guaymas_Basin_k95_523662_flag_0_multi_10.0244_len_9947_14	Plume	Guaymas
335	Axial_Plume_NODE_4349_length_3929_cov_1.198580_8	Axial_Plume_NODE_4349_length_3929_cov_1.198580_8	Plume	Axial
335	Guaymas_Basin_k95_1099781_flag_0_multi_5.0000_len_2641_3	Guaymas_Basin_k95_1099781_flag_0_multi_5.0000_len_2641_3	Plume	Guaymas
335	Guaymas_Basin_k95_772476_flag_0_multi_4.2831_len_5718_5	Guaymas_Basin_k95_772476_flag_0_multi_4.2831_len_5718_5	Plume	Guaymas
335	vRhyme_5__Axial_Plume_NODE_9413_length_2664_cov_0.484430_3	Axial_Plume_NODE_9413_length_2664_cov_0.484430_3	Plume	Axial
335	Cayman_Shallow_k95_866421_flag_1_multi_3.0000_len_1244_4	Cayman_Shallow_k95_866421_flag_1_multi_3.0000_len_1244_4	Plume	Cayman
336	Axial_Plume_NODE_43970_length_1288_cov_0.442722_1	Axial_Plume_NODE_43970_length_1288_cov_0.442722_1	Plume	Axial
336	Lau_Basin_Abe_k95_1502936_flag_1_multi_5.0000_len_1794_3	Lau_Basin_Abe_k95_1502936_flag_1_multi_5.0000_len_1794_3	Plume	Lau_Basin
337	Axial_Plume_NODE_43_length_34052_cov_73.669300_21	Axial_Plume_NODE_43_length_34052_cov_73.669300_21	Plume	Axial
337	Lau_Basin_Abe_k95_1882453_flag_0_multi_6.0041_len_4774_8	Lau_Basin_Abe_k95_1882453_flag_0_multi_6.0041_len_4774_8	Plume	Lau_Basin
337	Lau_Basin_Tahi_Moana_k95_148006_flag_0_multi_14.2250_len_6074_5	Lau_Basin_Tahi_Moana_k95_148006_flag_0_multi_14.2250_len_6074_5	Plume	Lau_Basin
337	Lau_Basin_Kilo_Moana_k95_533417_flag_0_multi_6.9848_len_4041_7	Lau_Basin_Kilo_Moana_k95_533417_flag_0_multi_6.9848_len_4041_7	Plume	Lau_Basin
337	Lau_Basin_Abe_k95_1478374_flag_0_multi_31.5014_len_29641_29	Lau_Basin_Abe_k95_1478374_flag_0_multi_31.5014_len_29641_29	Plume	Lau_Basin
337	Lau_Basin_Kilo_Moana_k95_350231_flag_0_multi_20.0654_len_7694_21	Lau_Basin_Kilo_Moana_k95_350231_flag_0_multi_20.0654_len_7694_21	Plume	Lau_Basin
337	Lau_Basin_Tahi_Moana_k95_82612_flag_0_multi_22.4074_len_7530_1	Lau_Basin_Tahi_Moana_k95_82612_flag_0_multi_22.4074_len_7530_1	Plume	Lau_Basin
337	vRhyme_6__Lau_Basin_Mariner_k95_590578_flag_1_multi_7.7508_len_28639_24	Lau_Basin_Mariner_k95_590578_flag_1_multi_7.7508_len_28639_24	Plume	Lau_Basin
338	Axial_Plume_NODE_43_length_34052_cov_73.669300_25	Axial_Plume_NODE_43_length_34052_cov_73.669300_25	Plume	Axial
338	Lau_Basin_Tui_Malila_k95_281441_flag_0_multi_5.6861_len_2956_1	Lau_Basin_Tui_Malila_k95_281441_flag_0_multi_5.6861_len_2956_1	Plume	Lau_Basin
338	Brothers_Diffuse_S015_NODE_134378_length_1398_cov_1.900865_2	Brothers_Diffuse_S015_NODE_134378_length_1398_cov_1.900865_2	Deposit	Brothers
338	Lau_Basin_Tahi_Moana_k95_148006_flag_0_multi_14.2250_len_6074_1	Lau_Basin_Tahi_Moana_k95_148006_flag_0_multi_14.2250_len_6074_1	Plume	Lau_Basin
338	Lau_Basin_Kilo_Moana_k95_264837_flag_0_multi_7.7997_len_3839_13	Lau_Basin_Kilo_Moana_k95_264837_flag_0_multi_7.7997_len_3839_13	Plume	Lau_Basin
338	vRhyme_92__Guaymas_Basin_k95_490049_flag_0_multi_9.3884_len_2394_5	Guaymas_Basin_k95_490049_flag_0_multi_9.3884_len_2394_5	Plume	Guaymas
338	Lau_Basin_Mariner_k95_355399_flag_0_multi_32.6822_len_5910_1	Lau_Basin_Mariner_k95_355399_flag_0_multi_32.6822_len_5910_1	Plume	Lau_Basin
338	Lau_Basin_Abe_k95_434301_flag_1_multi_7.0771_len_3077_1	Lau_Basin_Abe_k95_434301_flag_1_multi_7.0771_len_3077_1	Plume	Lau_Basin
338	vRhyme_19__Lau_Basin_Mariner_k95_637554_flag_0_multi_12.3887_len_5904_7	Lau_Basin_Mariner_k95_637554_flag_0_multi_12.3887_len_5904_7	Plume	Lau_Basin
338	Lau_Basin_Tui_Malila_k95_233618_flag_0_multi_10.0848_len_1121_1	Lau_Basin_Tui_Malila_k95_233618_flag_0_multi_10.0848_len_1121_1	Plume	Lau_Basin
338	Lau_Basin_Kilo_Moana_k95_259010_flag_0_multi_24.1491_len_2778_4	Lau_Basin_Kilo_Moana_k95_259010_flag_0_multi_24.1491_len_2778_4	Plume	Lau_Basin
338	Lau_Basin_Abe_k95_414146_flag_0_multi_16.5877_len_2690_4	Lau_Basin_Abe_k95_414146_flag_0_multi_16.5877_len_2690_4	Plume	Lau_Basin
338	Lau_Basin_Tahi_Moana_k95_224271_flag_0_multi_62.1924_len_1867_2	Lau_Basin_Tahi_Moana_k95_224271_flag_0_multi_62.1924_len_1867_2	Plume	Lau_Basin
338	Lau_Basin_Abe_k95_1640509_flag_1_multi_7.7418_len_4901_7	Lau_Basin_Abe_k95_1640509_flag_1_multi_7.7418_len_4901_7	Plume	Lau_Basin
338	vRhyme_54__Lau_Basin_Tahi_Moana_k95_121377_flag_0_multi_26.0682_len_2778_4	Lau_Basin_Tahi_Moana_k95_121377_flag_0_multi_26.0682_len_2778_4	Plume	Lau_Basin
339	Axial_Plume_NODE_43_length_34052_cov_73.669300_26	Axial_Plume_NODE_43_length_34052_cov_73.669300_26	Plume	Axial
339	Lau_Basin_Kilo_Moana_k95_264837_flag_0_multi_7.7997_len_3839_11	Lau_Basin_Kilo_Moana_k95_264837_flag_0_multi_7.7997_len_3839_11	Plume	Lau_Basin
339	Lau_Basin_Tui_Malila_k95_233618_flag_0_multi_10.0848_len_1121_3	Lau_Basin_Tui_Malila_k95_233618_flag_0_multi_10.0848_len_1121_3	Plume	Lau_Basin
339	Lau_Basin_Abe_k95_434301_flag_1_multi_7.0771_len_3077_3	Lau_Basin_Abe_k95_434301_flag_1_multi_7.0771_len_3077_3	Plume	Lau_Basin
339	Lau_Basin_Tui_Malila_k95_183595_flag_0_multi_5.1519_len_1379_3	Lau_Basin_Tui_Malila_k95_183595_flag_0_multi_5.1519_len_1379_3	Plume	Lau_Basin
340	Axial_Plume_NODE_44117_length_1286_cov_0.490078_2	Axial_Plume_NODE_44117_length_1286_cov_0.490078_2	Plume	Axial
340	vRhyme_17__Cayman_Shallow_k95_907286_flag_1_multi_7.2721_len_16076_2	Cayman_Shallow_k95_907286_flag_1_multi_7.2721_len_16076_2	Plume	Cayman
341	Axial_Plume_NODE_4450_length_3890_cov_1.849588_1	Axial_Plume_NODE_4450_length_3890_cov_1.849588_1	Plume	Axial
341	Axial_Seawater_NODE_3326_length_2966_cov_1.696724_3	Axial_Seawater_NODE_3326_length_2966_cov_1.696724_3	Plume	Axial
342	Axial_Plume_NODE_4453_length_3889_cov_1.297182_5	Axial_Plume_NODE_4453_length_3889_cov_1.297182_5	Plume	Axial
342	Guaymas_Basin_k95_605725_flag_1_multi_3.0000_len_2484_4	Guaymas_Basin_k95_605725_flag_1_multi_3.0000_len_2484_4	Plume	Guaymas
343	Axial_Plume_NODE_4453_length_3889_cov_1.297182_6	Axial_Plume_NODE_4453_length_3889_cov_1.297182_6	Plume	Axial
343	Guaymas_Basin_k95_605725_flag_1_multi_3.0000_len_2484_3	Guaymas_Basin_k95_605725_flag_1_multi_3.0000_len_2484_3	Plume	Guaymas
344	Axial_Plume_NODE_44547_length_1280_cov_0.792715_4	Axial_Plume_NODE_44547_length_1280_cov_0.792715_4	Plume	Axial
344	Axial_Plume_NODE_27668_length_1593_cov_0.599591_4	Axial_Plume_NODE_27668_length_1593_cov_0.599591_4	Plume	Axial
345	Axial_Plume_NODE_4458_length_3887_cov_0.955053_3	Axial_Plume_NODE_4458_length_3887_cov_0.955053_3	Plume	Axial
345	Lau_Basin_Abe_k95_1393296_flag_1_multi_5.0000_len_2664_7	Lau_Basin_Abe_k95_1393296_flag_1_multi_5.0000_len_2664_7	Plume	Lau_Basin
345	Lau_Basin_Tahi_Moana_k95_1042547_flag_0_multi_15.4154_len_12255_18	Lau_Basin_Tahi_Moana_k95_1042547_flag_0_multi_15.4154_len_12255_18	Plume	Lau_Basin
346	Axial_Plume_NODE_44650_length_1279_cov_0.485243_3	Axial_Plume_NODE_44650_length_1279_cov_0.485243_3	Plume	Axial
346	vRhyme_169__Guaymas_Basin_k95_712891_flag_1_multi_3.0000_len_3482_3	Guaymas_Basin_k95_712891_flag_1_multi_3.0000_len_3482_3	Plume	Guaymas
347	Axial_Plume_NODE_44708_length_1278_cov_1.006082_3	Axial_Plume_NODE_44708_length_1278_cov_1.006082_3	Plume	Axial
347	Cayman_Shallow_k95_676768_flag_1_multi_2.8421_len_1843_2	Cayman_Shallow_k95_676768_flag_1_multi_2.8421_len_1843_2	Plume	Cayman
348	Axial_Plume_NODE_4471_length_3880_cov_4.811351_4	Axial_Plume_NODE_4471_length_3880_cov_4.811351_4	Plume	Axial
348	Lau_Basin_Tahi_Moana_k95_239129_flag_0_multi_5.0000_len_1118_3	Lau_Basin_Tahi_Moana_k95_239129_flag_0_multi_5.0000_len_1118_3	Plume	Lau_Basin
349	Axial_Plume_NODE_44775_length_1277_cov_2.464348_2	Axial_Plume_NODE_44775_length_1277_cov_2.464348_2	Plume	Axial
349	Lau_Basin_Mariner_k95_425948_flag_1_multi_8.7050_len_3698_3	Lau_Basin_Mariner_k95_425948_flag_1_multi_8.7050_len_3698_3	Plume	Lau_Basin
349	vRhyme_45__Lau_Basin_Abe_k95_1407730_flag_1_multi_3.9435_len_4128_6	Lau_Basin_Abe_k95_1407730_flag_1_multi_3.9435_len_4128_6	Plume	Lau_Basin
350	Axial_Plume_NODE_45036_length_1274_cov_1.120314_1	Axial_Plume_NODE_45036_length_1274_cov_1.120314_1	Plume	Axial
350	Axial_Plume_NODE_24980_length_1669_cov_0.929313_1	Axial_Plume_NODE_24980_length_1669_cov_0.929313_1	Plume	Axial
351	Axial_Plume_NODE_45036_length_1274_cov_1.120314_3	Axial_Plume_NODE_45036_length_1274_cov_1.120314_3	Plume	Axial
351	Axial_Plume_NODE_24980_length_1669_cov_0.929313_3	Axial_Plume_NODE_24980_length_1669_cov_0.929313_3	Plume	Axial
352	Axial_Plume_NODE_45154_length_1273_cov_0.460733_2	Axial_Plume_NODE_45154_length_1273_cov_0.460733_2	Plume	Axial
352	Axial_Plume_NODE_36585_length_1401_cov_0.471743_4	Axial_Plume_NODE_36585_length_1401_cov_0.471743_4	Plume	Axial
353	Axial_Plume_NODE_45198_length_1272_cov_1.415721_2	Axial_Plume_NODE_45198_length_1272_cov_1.415721_2	Plume	Axial
353	Axial_Seawater_NODE_740_length_5730_cov_2.698197_6	Axial_Seawater_NODE_740_length_5730_cov_2.698197_6	Plume	Axial
354	Axial_Plume_NODE_45198_length_1272_cov_1.415721_3	Axial_Plume_NODE_45198_length_1272_cov_1.415721_3	Plume	Axial
354	Axial_Seawater_NODE_740_length_5730_cov_2.698197_5	Axial_Seawater_NODE_740_length_5730_cov_2.698197_5	Plume	Axial
355	Axial_Plume_NODE_45341_length_1271_cov_0.195804_3	Axial_Plume_NODE_45341_length_1271_cov_0.195804_3	Plume	Axial
355	Lau_Basin_Tahi_Moana_k95_185450_flag_1_multi_2.0000_len_1151_3	Lau_Basin_Tahi_Moana_k95_185450_flag_1_multi_2.0000_len_1151_3	Plume	Lau_Basin
356	Axial_Plume_NODE_45341_length_1271_cov_0.195804_4	Axial_Plume_NODE_45341_length_1271_cov_0.195804_4	Plume	Axial
356	Lau_Basin_Tahi_Moana_k95_185450_flag_1_multi_2.0000_len_1151_4	Lau_Basin_Tahi_Moana_k95_185450_flag_1_multi_2.0000_len_1151_4	Plume	Lau_Basin
357	Axial_Plume_NODE_45611_length_1267_cov_0.581579_3	Axial_Plume_NODE_45611_length_1267_cov_0.581579_3	Plume	Axial
357	Lau_Basin_Tahi_Moana_k95_330233_flag_1_multi_7.2510_len_2944_2	Lau_Basin_Tahi_Moana_k95_330233_flag_1_multi_7.2510_len_2944_2	Plume	Lau_Basin
357	Lau_Basin_Mariner_k95_361330_flag_1_multi_5.0000_len_1445_3	Lau_Basin_Mariner_k95_361330_flag_1_multi_5.0000_len_1445_3	Plume	Lau_Basin
358	Axial_Plume_NODE_46169_length_1260_cov_0.240953_4	Axial_Plume_NODE_46169_length_1260_cov_0.240953_4	Plume	Axial
358	Axial_Seawater_NODE_34135_length_1204_cov_0.267409_1	Axial_Seawater_NODE_34135_length_1204_cov_0.267409_1	Plume	Axial
359	Axial_Plume_NODE_46966_length_1250_cov_0.734639_3	Axial_Plume_NODE_46966_length_1250_cov_0.734639_3	Plume	Axial
359	Lau_Basin_Abe_k95_1554653_flag_1_multi_2.0000_len_1166_4	Lau_Basin_Abe_k95_1554653_flag_1_multi_2.0000_len_1166_4	Plume	Lau_Basin
360	Axial_Plume_NODE_4716_length_3768_cov_1.008789_10	Axial_Plume_NODE_4716_length_3768_cov_1.008789_10	Plume	Axial
360	Axial_Seawater_NODE_29935_length_1266_cov_1.299385_2	Axial_Seawater_NODE_29935_length_1266_cov_1.299385_2	Plume	Axial
360	Axial_Plume_NODE_15596_length_2077_cov_1.225641_3	Axial_Plume_NODE_15596_length_2077_cov_1.225641_3	Plume	Axial
361	Axial_Plume_NODE_4716_length_3768_cov_1.008789_11	Axial_Plume_NODE_4716_length_3768_cov_1.008789_11	Plume	Axial
361	Axial_Seawater_NODE_29935_length_1266_cov_1.299385_3	Axial_Seawater_NODE_29935_length_1266_cov_1.299385_3	Plume	Axial
361	Axial_Plume_NODE_15596_length_2077_cov_1.225641_4	Axial_Plume_NODE_15596_length_2077_cov_1.225641_4	Plume	Axial
361	Axial_Seawater_NODE_15790_length_1620_cov_1.142666_1	Axial_Seawater_NODE_15790_length_1620_cov_1.142666_1	Plume	Axial
362	Axial_Plume_NODE_47204_length_1247_cov_0.782143_2	Axial_Plume_NODE_47204_length_1247_cov_0.782143_2	Plume	Axial
362	Axial_Plume_NODE_2169_length_5854_cov_1.474419_3	Axial_Plume_NODE_2169_length_5854_cov_1.474419_3	Plume	Axial
362	Lau_Basin_Tahi_Moana_k95_695448_flag_0_multi_8.9563_len_4233_7	Lau_Basin_Tahi_Moana_k95_695448_flag_0_multi_8.9563_len_4233_7	Plume	Lau_Basin
362	Lau_Basin_Kilo_Moana_k95_559061_flag_0_multi_9.5136_len_1341_2	Lau_Basin_Kilo_Moana_k95_559061_flag_0_multi_9.5136_len_1341_2	Plume	Lau_Basin
362	Axial_Plume_NODE_24133_length_1693_cov_12.154534_4	Axial_Plume_NODE_24133_length_1693_cov_12.154534_4	Plume	Axial
362	Axial_Plume_NODE_35908_length_1413_cov_0.953344_2	Axial_Plume_NODE_35908_length_1413_cov_0.953344_2	Plume	Axial
363	Axial_Plume_NODE_47249_length_1247_cov_0.215179_1	Axial_Plume_NODE_47249_length_1247_cov_0.215179_1	Plume	Axial
363	Guaymas_Basin_k95_473662_flag_0_multi_15.1485_len_2310_1	Guaymas_Basin_k95_473662_flag_0_multi_15.1485_len_2310_1	Plume	Guaymas
364	Axial_Plume_NODE_47620_length_1242_cov_0.824215_2	Axial_Plume_NODE_47620_length_1242_cov_0.824215_2	Plume	Axial
364	Guaymas_Basin_k95_930751_flag_0_multi_11.9282_len_16450_27	Guaymas_Basin_k95_930751_flag_0_multi_11.9282_len_16450_27	Plume	Guaymas
365	Axial_Plume_NODE_47620_length_1242_cov_0.824215_4	Axial_Plume_NODE_47620_length_1242_cov_0.824215_4	Plume	Axial
365	Guaymas_Basin_k95_930751_flag_0_multi_11.9282_len_16450_29	Guaymas_Basin_k95_930751_flag_0_multi_11.9282_len_16450_29	Plume	Guaymas
365	Axial_Plume_NODE_58481_length_1133_cov_0.531809_3	Axial_Plume_NODE_58481_length_1133_cov_0.531809_3	Plume	Axial
366	Axial_Plume_NODE_47620_length_1242_cov_0.824215_5	Axial_Plume_NODE_47620_length_1242_cov_0.824215_5	Plume	Axial
366	Guaymas_Basin_k95_930751_flag_0_multi_11.9282_len_16450_30	Guaymas_Basin_k95_930751_flag_0_multi_11.9282_len_16450_30	Plume	Guaymas
366	Axial_Plume_NODE_16708_length_2009_cov_1.435707_3	Axial_Plume_NODE_16708_length_2009_cov_1.435707_3	Plume	Axial
367	Axial_Plume_NODE_47964_length_1238_cov_1.021602_2	Axial_Plume_NODE_47964_length_1238_cov_1.021602_2	Plume	Axial
367	vRhyme_13__Guaymas_Basin_k95_989603_flag_0_multi_5.3673_len_8031_10	Guaymas_Basin_k95_989603_flag_0_multi_5.3673_len_8031_10	Plume	Guaymas
367	Axial_Plume_NODE_18920_length_1897_cov_0.985876_3	Axial_Plume_NODE_18920_length_1897_cov_0.985876_3	Plume	Axial
367	Guaymas_Basin_k95_1047992_flag_0_multi_12.0821_len_9896_6	Guaymas_Basin_k95_1047992_flag_0_multi_12.0821_len_9896_6	Plume	Guaymas
367	vRhyme_90__Guaymas_Basin_k95_1041103_flag_0_multi_40.7634_len_8355_9	Guaymas_Basin_k95_1041103_flag_0_multi_40.7634_len_8355_9	Plume	Guaymas
368	Axial_Plume_NODE_4815_length_3724_cov_1.135669_4	Axial_Plume_NODE_4815_length_3724_cov_1.135669_4	Plume	Axial
368	vRhyme_4__Guaymas_Basin_k95_990709_flag_1_multi_2.0000_len_4861_8	Guaymas_Basin_k95_990709_flag_1_multi_2.0000_len_4861_8	Plume	Guaymas
369	Axial_Plume_NODE_4815_length_3724_cov_1.135669_5	Axial_Plume_NODE_4815_length_3724_cov_1.135669_5	Plume	Axial
369	vRhyme_4__Guaymas_Basin_k95_990709_flag_1_multi_2.0000_len_4861_7	Guaymas_Basin_k95_990709_flag_1_multi_2.0000_len_4861_7	Plume	Guaymas
370	Axial_Plume_NODE_4815_length_3724_cov_1.135669_6	Axial_Plume_NODE_4815_length_3724_cov_1.135669_6	Plume	Axial
370	vRhyme_4__Guaymas_Basin_k95_990709_flag_1_multi_2.0000_len_4861_6	Guaymas_Basin_k95_990709_flag_1_multi_2.0000_len_4861_6	Plume	Guaymas
371	Axial_Plume_NODE_4815_length_3724_cov_1.135669_7	Axial_Plume_NODE_4815_length_3724_cov_1.135669_7	Plume	Axial
371	vRhyme_4__Guaymas_Basin_k95_990709_flag_1_multi_2.0000_len_4861_5	Guaymas_Basin_k95_990709_flag_1_multi_2.0000_len_4861_5	Plume	Guaymas
372	Axial_Plume_NODE_4815_length_3724_cov_1.135669_8	Axial_Plume_NODE_4815_length_3724_cov_1.135669_8	Plume	Axial
372	vRhyme_4__Guaymas_Basin_k95_990709_flag_1_multi_2.0000_len_4861_4	Guaymas_Basin_k95_990709_flag_1_multi_2.0000_len_4861_4	Plume	Guaymas
373	Axial_Plume_NODE_48252_length_1235_cov_0.295126_2	Axial_Plume_NODE_48252_length_1235_cov_0.295126_2	Plume	Axial
373	Lau_Basin_Abe_k95_468516_flag_0_multi_9.3721_len_3659_2	Lau_Basin_Abe_k95_468516_flag_0_multi_9.3721_len_3659_2	Plume	Lau_Basin
373	Lau_Basin_Abe_k95_1827339_flag_1_multi_6.3523_len_1148_2	Lau_Basin_Abe_k95_1827339_flag_1_multi_6.3523_len_1148_2	Plume	Lau_Basin
373	Cayman_Shallow_k95_914653_flag_1_multi_2.0000_len_1224_2	Cayman_Shallow_k95_914653_flag_1_multi_2.0000_len_1224_2	Plume	Cayman
373	Cayman_Deep_k95_378201_flag_1_multi_3.0000_len_2088_4	Cayman_Deep_k95_378201_flag_1_multi_3.0000_len_2088_4	Plume	Cayman
374	Axial_Plume_NODE_48415_length_1233_cov_0.426763_3	Axial_Plume_NODE_48415_length_1233_cov_0.426763_3	Plume	Axial
374	Guaymas_Basin_k95_358958_flag_0_multi_5.0000_len_6449_7	Guaymas_Basin_k95_358958_flag_0_multi_5.0000_len_6449_7	Plume	Guaymas
374	Axial_Plume_NODE_26029_length_1637_cov_0.331126_6	Axial_Plume_NODE_26029_length_1637_cov_0.331126_6	Plume	Axial
375	Axial_Plume_NODE_48750_length_1229_cov_0.492740_3	Axial_Plume_NODE_48750_length_1229_cov_0.492740_3	Plume	Axial
375	Guaymas_Basin_k95_490066_flag_0_multi_14.0742_len_1430_2	Guaymas_Basin_k95_490066_flag_0_multi_14.0742_len_1430_2	Plume	Guaymas
375	Guaymas_Basin_k95_566870_flag_0_multi_2.9827_len_1253_2	Guaymas_Basin_k95_566870_flag_0_multi_2.9827_len_1253_2	Plume	Guaymas
376	Axial_Plume_NODE_49092_length_1225_cov_0.591985_3	Axial_Plume_NODE_49092_length_1225_cov_0.591985_3	Plume	Axial
376	vRhyme_132__Guaymas_Basin_k95_644578_flag_0_multi_7.0015_len_51619_54	Guaymas_Basin_k95_644578_flag_0_multi_7.0015_len_51619_54	Plume	Guaymas
377	Axial_Plume_NODE_49214_length_1224_cov_0.358250_2	Axial_Plume_NODE_49214_length_1224_cov_0.358250_2	Plume	Axial
377	Axial_Plume_NODE_24848_length_1673_cov_0.537516_4	Axial_Plume_NODE_24848_length_1673_cov_0.537516_4	Plume	Axial
378	Axial_Plume_NODE_49225_length_1224_cov_0.290793_2	Axial_Plume_NODE_49225_length_1224_cov_0.290793_2	Plume	Axial
378	Cayman_Shallow_k95_792624_flag_1_multi_3.0000_len_2622_4	Cayman_Shallow_k95_792624_flag_1_multi_3.0000_len_2622_4	Plume	Cayman
379	Axial_Plume_NODE_50012_length_1215_cov_1.296875_3	Axial_Plume_NODE_50012_length_1215_cov_1.296875_3	Plume	Axial
379	Axial_Plume_NODE_68410_length_1057_cov_0.880645_2	Axial_Plume_NODE_68410_length_1057_cov_0.880645_2	Plume	Axial
379	vRhyme_111__Guaymas_Basin_k95_1182887_flag_0_multi_6.0000_len_2170_3	Guaymas_Basin_k95_1182887_flag_0_multi_6.0000_len_2170_3	Plume	Guaymas
380	Axial_Plume_NODE_50012_length_1215_cov_1.296875_4	Axial_Plume_NODE_50012_length_1215_cov_1.296875_4	Plume	Axial
380	vRhyme_111__Guaymas_Basin_k95_1182887_flag_0_multi_6.0000_len_2170_4	Guaymas_Basin_k95_1182887_flag_0_multi_6.0000_len_2170_4	Plume	Guaymas
380	Axial_Plume_NODE_68410_length_1057_cov_0.880645_3	Axial_Plume_NODE_68410_length_1057_cov_0.880645_3	Plume	Axial
381	Axial_Plume_NODE_50208_length_1213_cov_0.568140_3	Axial_Plume_NODE_50208_length_1213_cov_0.568140_3	Plume	Axial
381	Axial_Seawater_NODE_14140_length_1693_cov_0.351852_2	Axial_Seawater_NODE_14140_length_1693_cov_0.351852_2	Plume	Axial
381	Lau_Basin_Abe_k95_317681_flag_1_multi_5.0000_len_3560_4	Lau_Basin_Abe_k95_317681_flag_1_multi_5.0000_len_3560_4	Plume	Lau_Basin
382	Axial_Plume_NODE_5062_length_3634_cov_0.926718_6	Axial_Plume_NODE_5062_length_3634_cov_0.926718_6	Plume	Axial
382	vRhyme_17__Cayman_Shallow_k95_907286_flag_1_multi_7.2721_len_16076_10	Cayman_Shallow_k95_907286_flag_1_multi_7.2721_len_16076_10	Plume	Cayman
382	vRhyme_181__Lau_Basin_Kilo_Moana_k95_835116_flag_0_multi_25.4922_len_2653_3	Lau_Basin_Kilo_Moana_k95_835116_flag_0_multi_25.4922_len_2653_3	Plume	Lau_Basin
382	Axial_Plume_NODE_334_length_16239_cov_10.686259_11	Axial_Plume_NODE_334_length_16239_cov_10.686259_11	Plume	Axial
382	vRhyme_152__Lau_Basin_Abe_k95_1275718_flag_0_multi_19.6158_len_2807_5	Lau_Basin_Abe_k95_1275718_flag_0_multi_19.6158_len_2807_5	Plume	Lau_Basin
382	Lau_Basin_Abe_k95_936953_flag_0_multi_18.2275_len_2811_5	Lau_Basin_Abe_k95_936953_flag_0_multi_18.2275_len_2811_5	Plume	Lau_Basin
382	vRhyme_143__Lau_Basin_Kilo_Moana_k95_624326_flag_0_multi_50.5854_len_2145_3	Lau_Basin_Kilo_Moana_k95_624326_flag_0_multi_50.5854_len_2145_3	Plume	Lau_Basin
382	Guaymas_Basin_k95_759864_flag_1_multi_4.0000_len_8404_6	Guaymas_Basin_k95_759864_flag_1_multi_4.0000_len_8404_6	Plume	Guaymas
382	Lau_Basin_Tahi_Moana_k95_397735_flag_0_multi_47.4844_len_2917_2	Lau_Basin_Tahi_Moana_k95_397735_flag_0_multi_47.4844_len_2917_2	Plume	Lau_Basin
383	Axial_Plume_NODE_5134_length_3609_cov_1.286617_6	Axial_Plume_NODE_5134_length_3609_cov_1.286617_6	Plume	Axial
383	Axial_Seawater_NODE_740_length_5730_cov_2.698197_2	Axial_Seawater_NODE_740_length_5730_cov_2.698197_2	Plume	Axial
384	Axial_Plume_NODE_5134_length_3609_cov_1.286617_7	Axial_Plume_NODE_5134_length_3609_cov_1.286617_7	Plume	Axial
384	Axial_Seawater_NODE_740_length_5730_cov_2.698197_3	Axial_Seawater_NODE_740_length_5730_cov_2.698197_3	Plume	Axial
385	Axial_Plume_NODE_5144_length_3606_cov_0.499856_2	Axial_Plume_NODE_5144_length_3606_cov_0.499856_2	Plume	Axial
385	vRhyme_37__Lau_Basin_Mariner_k95_758990_flag_1_multi_3.3409_len_2084_2	Lau_Basin_Mariner_k95_758990_flag_1_multi_3.3409_len_2084_2	Plume	Lau_Basin
385	vRhyme_240__Guaymas_Basin_k95_593606_flag_0_multi_9.8291_len_5718_11	Guaymas_Basin_k95_593606_flag_0_multi_9.8291_len_5718_11	Plume	Guaymas
386	Axial_Plume_NODE_5144_length_3606_cov_0.499856_5	Axial_Plume_NODE_5144_length_3606_cov_0.499856_5	Plume	Axial
386	vRhyme_37__Lau_Basin_Mariner_k95_381242_flag_1_multi_3.9898_len_3027_1	Lau_Basin_Mariner_k95_381242_flag_1_multi_3.9898_len_3027_1	Plume	Lau_Basin
387	Axial_Plume_NODE_5153_length_3601_cov_1.283247_2	Axial_Plume_NODE_5153_length_3601_cov_1.283247_2	Plume	Axial
387	Axial_Plume_NODE_12352_length_2323_cov_1.131148_2	Axial_Plume_NODE_12352_length_2323_cov_1.131148_2	Plume	Axial
388	Axial_Plume_NODE_5168_length_3596_cov_0.665321_2	Axial_Plume_NODE_5168_length_3596_cov_0.665321_2	Plume	Axial
388	Lau_Basin_Kilo_Moana_k95_600457_flag_1_multi_3.0000_len_1707_2	Lau_Basin_Kilo_Moana_k95_600457_flag_1_multi_3.0000_len_1707_2	Plume	Lau_Basin
389	Axial_Plume_NODE_52430_length_1190_cov_0.810913_5	Axial_Plume_NODE_52430_length_1190_cov_0.810913_5	Plume	Axial
389	Lau_Basin_Tahi_Moana_k95_373589_flag_1_multi_2.9723_len_1179_2	Lau_Basin_Tahi_Moana_k95_373589_flag_1_multi_2.9723_len_1179_2	Plume	Lau_Basin
389	Axial_Plume_NODE_52845_length_1186_cov_0.398489_1	Axial_Plume_NODE_52845_length_1186_cov_0.398489_1	Plume	Axial
390	Axial_Plume_NODE_52713_length_1187_cov_0.744340_3	Axial_Plume_NODE_52713_length_1187_cov_0.744340_3	Plume	Axial
390	Guaymas_Basin_k95_677766_flag_0_multi_5.0097_len_22355_46	Guaymas_Basin_k95_677766_flag_0_multi_5.0097_len_22355_46	Plume	Guaymas
391	Axial_Plume_NODE_5333_length_3539_cov_0.395662_2	Axial_Plume_NODE_5333_length_3539_cov_0.395662_2	Plume	Axial
391	Axial_Seawater_NODE_4297_length_2689_cov_0.815379_1	Axial_Seawater_NODE_4297_length_2689_cov_0.815379_1	Plume	Axial
392	Axial_Plume_NODE_53573_length_1179_cov_0.580798_2	Axial_Plume_NODE_53573_length_1179_cov_0.580798_2	Plume	Axial
392	Axial_Seawater_NODE_24570_length_1367_cov_0.625000_2	Axial_Seawater_NODE_24570_length_1367_cov_0.625000_2	Plume	Axial
392	Guaymas_Basin_k95_713048_flag_0_multi_13.9739_len_3125_4	Guaymas_Basin_k95_713048_flag_0_multi_13.9739_len_3125_4	Plume	Guaymas
393	Axial_Plume_NODE_54925_length_1166_cov_0.401347_4	Axial_Plume_NODE_54925_length_1166_cov_0.401347_4	Plume	Axial
393	Guaymas_Basin_k95_876602_flag_0_multi_9.9063_len_10904_9	Guaymas_Basin_k95_876602_flag_0_multi_9.9063_len_10904_9	Plume	Guaymas
393	vRhyme_85__Guaymas_Basin_k95_591892_flag_0_multi_21.9481_len_21446_9	Guaymas_Basin_k95_591892_flag_0_multi_21.9481_len_21446_9	Plume	Guaymas
394	Axial_Plume_NODE_54955_length_1166_cov_0.181906_3	Axial_Plume_NODE_54955_length_1166_cov_0.181906_3	Plume	Axial
394	Guaymas_Basin_k95_1028733_flag_1_multi_3.0000_len_2594_3	Guaymas_Basin_k95_1028733_flag_1_multi_3.0000_len_2594_3	Plume	Guaymas
395	Axial_Plume_NODE_5496_length_3481_cov_0.593620_5	Axial_Plume_NODE_5496_length_3481_cov_0.593620_5	Plume	Axial
395	Axial_Plume_NODE_11809_length_2378_cov_0.973345_3	Axial_Plume_NODE_11809_length_2378_cov_0.973345_3	Plume	Axial
396	Axial_Plume_NODE_5497_length_3480_cov_9.406800_9	Axial_Plume_NODE_5497_length_3480_cov_9.406800_9	Plume	Axial
396	Axial_Plume_NODE_1302_length_7861_cov_9.945306_9	Axial_Plume_NODE_1302_length_7861_cov_9.945306_9	Plume	Axial
397	Axial_Plume_NODE_54996_length_1165_cov_0.705202_2	Axial_Plume_NODE_54996_length_1165_cov_0.705202_2	Plume	Axial
397	Guaymas_Basin_k95_992054_flag_1_multi_3.0000_len_1892_3	Guaymas_Basin_k95_992054_flag_1_multi_3.0000_len_1892_3	Plume	Guaymas
398	Axial_Plume_NODE_5513_length_3477_cov_1.859701_2	Axial_Plume_NODE_5513_length_3477_cov_1.859701_2	Plume	Axial
398	vRhyme_104__Guaymas_Basin_k95_947831_flag_0_multi_7.0860_len_3350_4	Guaymas_Basin_k95_947831_flag_0_multi_7.0860_len_3350_4	Plume	Guaymas
398	Guaymas_Basin_k95_630366_flag_0_multi_3.9998_len_6204_9	Guaymas_Basin_k95_630366_flag_0_multi_3.9998_len_6204_9	Plume	Guaymas
399	Axial_Plume_NODE_56591_length_1150_cov_0.398827_1	Axial_Plume_NODE_56591_length_1150_cov_0.398827_1	Plume	Axial
399	Lau_Basin_Tahi_Moana_k95_677991_flag_1_multi_2.0000_len_1091_4	Lau_Basin_Tahi_Moana_k95_677991_flag_1_multi_2.0000_len_1091_4	Plume	Lau_Basin
400	Axial_Plume_NODE_57042_length_1146_cov_0.480864_2	Axial_Plume_NODE_57042_length_1146_cov_0.480864_2	Plume	Axial
400	Axial_Seawater_NODE_29089_length_1281_cov_0.444541_2	Axial_Seawater_NODE_29089_length_1281_cov_0.444541_2	Plume	Axial
401	Axial_Plume_NODE_57042_length_1146_cov_0.480864_3	Axial_Plume_NODE_57042_length_1146_cov_0.480864_3	Plume	Axial
401	Axial_Seawater_NODE_29089_length_1281_cov_0.444541_3	Axial_Seawater_NODE_29089_length_1281_cov_0.444541_3	Plume	Axial
402	Axial_Plume_NODE_5710_length_3415_cov_1.517640_4	Axial_Plume_NODE_5710_length_3415_cov_1.517640_4	Plume	Axial
402	Lau_Basin_Kilo_Moana_k95_798918_flag_0_multi_6.9671_len_1918_2	Lau_Basin_Kilo_Moana_k95_798918_flag_0_multi_6.9671_len_1918_2	Plume	Lau_Basin
402	Cayman_Shallow_k95_553873_flag_1_multi_3.0000_len_2223_3	Cayman_Shallow_k95_553873_flag_1_multi_3.0000_len_2223_3	Plume	Cayman
403	Axial_Plume_NODE_5710_length_3415_cov_1.517640_5	Axial_Plume_NODE_5710_length_3415_cov_1.517640_5	Plume	Axial
403	Lau_Basin_Kilo_Moana_k95_798918_flag_0_multi_6.9671_len_1918_1	Lau_Basin_Kilo_Moana_k95_798918_flag_0_multi_6.9671_len_1918_1	Plume	Lau_Basin
404	Axial_Plume_NODE_5710_length_3415_cov_1.517640_8	Axial_Plume_NODE_5710_length_3415_cov_1.517640_8	Plume	Axial
404	Axial_Plume_NODE_23300_length_1721_cov_0.597867_2	Axial_Plume_NODE_23300_length_1721_cov_0.597867_2	Plume	Axial
405	Axial_Plume_NODE_58150_length_1136_cov_0.358771_1	Axial_Plume_NODE_58150_length_1136_cov_0.358771_1	Plume	Axial
405	Cayman_Deep_k95_46702_flag_1_multi_4.0000_len_2391_5	Cayman_Deep_k95_46702_flag_1_multi_4.0000_len_2391_5	Plume	Cayman
405	vRhyme_71__Guaymas_Basin_k95_561038_flag_0_multi_14.0079_len_3265_8	Guaymas_Basin_k95_561038_flag_0_multi_14.0079_len_3265_8	Plume	Guaymas
405	Guaymas_Basin_k95_837485_flag_0_multi_10.5751_len_10049_3	Guaymas_Basin_k95_837485_flag_0_multi_10.5751_len_10049_3	Plume	Guaymas
406	Axial_Plume_NODE_58150_length_1136_cov_0.358771_3	Axial_Plume_NODE_58150_length_1136_cov_0.358771_3	Plume	Axial
406	Cayman_Deep_k95_46702_flag_1_multi_4.0000_len_2391_3	Cayman_Deep_k95_46702_flag_1_multi_4.0000_len_2391_3	Plume	Cayman
406	vRhyme_71__Guaymas_Basin_k95_561038_flag_0_multi_14.0079_len_3265_6	Guaymas_Basin_k95_561038_flag_0_multi_14.0079_len_3265_6	Plume	Guaymas
407	Axial_Plume_NODE_58150_length_1136_cov_0.358771_4	Axial_Plume_NODE_58150_length_1136_cov_0.358771_4	Plume	Axial
407	Cayman_Deep_k95_46702_flag_1_multi_4.0000_len_2391_2	Cayman_Deep_k95_46702_flag_1_multi_4.0000_len_2391_2	Plume	Cayman
407	vRhyme_71__Guaymas_Basin_k95_561038_flag_0_multi_14.0079_len_3265_5	Guaymas_Basin_k95_561038_flag_0_multi_14.0079_len_3265_5	Plume	Guaymas
408	Axial_Plume_NODE_58950_length_1129_cov_0.558882_3	Axial_Plume_NODE_58950_length_1129_cov_0.558882_3	Plume	Axial
408	vRhyme_126__Guaymas_Basin_k95_781277_flag_0_multi_5.4701_len_4688_4	Guaymas_Basin_k95_781277_flag_0_multi_5.4701_len_4688_4	Plume	Guaymas
409	Axial_Plume_NODE_58950_length_1129_cov_0.558882_4	Axial_Plume_NODE_58950_length_1129_cov_0.558882_4	Plume	Axial
409	Axial_Seawater_NODE_21320_length_1443_cov_0.312310_1	Axial_Seawater_NODE_21320_length_1443_cov_0.312310_1	Plume	Axial
410	Axial_Plume_NODE_5897_length_3364_cov_1.382762_7	Axial_Plume_NODE_5897_length_3364_cov_1.382762_7	Plume	Axial
410	Guaymas_Basin_k95_560038_flag_1_multi_1.8028_len_1363_3	Guaymas_Basin_k95_560038_flag_1_multi_1.8028_len_1363_3	Plume	Guaymas
411	Axial_Plume_NODE_5897_length_3364_cov_1.382762_8	Axial_Plume_NODE_5897_length_3364_cov_1.382762_8	Plume	Axial
411	Guaymas_Basin_k95_560038_flag_1_multi_1.8028_len_1363_4	Guaymas_Basin_k95_560038_flag_1_multi_1.8028_len_1363_4	Plume	Guaymas
412	Axial_Plume_NODE_5933_length_3354_cov_1.163929_4	Axial_Plume_NODE_5933_length_3354_cov_1.163929_4	Plume	Axial
412	Axial_Seawater_NODE_6005_length_2372_cov_1.369265_1	Axial_Seawater_NODE_6005_length_2372_cov_1.369265_1	Plume	Axial
413	Axial_Plume_NODE_5945_length_3351_cov_0.571960_6	Axial_Plume_NODE_5945_length_3351_cov_0.571960_6	Plume	Axial
413	Lau_Basin_Kilo_Moana_k95_1140744_flag_1_multi_3.0000_len_1976_3	Lau_Basin_Kilo_Moana_k95_1140744_flag_1_multi_3.0000_len_1976_3	Plume	Lau_Basin
414	Axial_Plume_NODE_5945_length_3351_cov_0.571960_7	Axial_Plume_NODE_5945_length_3351_cov_0.571960_7	Plume	Axial
414	Lau_Basin_Kilo_Moana_k95_1140744_flag_1_multi_3.0000_len_1976_2	Lau_Basin_Kilo_Moana_k95_1140744_flag_1_multi_3.0000_len_1976_2	Plume	Lau_Basin
415	Axial_Plume_NODE_5968_length_3345_cov_1.097576_1	Axial_Plume_NODE_5968_length_3345_cov_1.097576_1	Plume	Axial
415	vRhyme_63__Axial_Plume_NODE_2082_length_5990_cov_4.963329_2	Axial_Plume_NODE_2082_length_5990_cov_4.963329_2	Plume	Axial
416	Axial_Plume_NODE_5968_length_3345_cov_1.097576_2	Axial_Plume_NODE_5968_length_3345_cov_1.097576_2	Plume	Axial
416	vRhyme_63__Axial_Plume_NODE_2082_length_5990_cov_4.963329_3	Axial_Plume_NODE_2082_length_5990_cov_4.963329_3	Plume	Axial
417	Axial_Plume_NODE_59796_length_1122_cov_0.447236_2	Axial_Plume_NODE_59796_length_1122_cov_0.447236_2	Plume	Axial
417	vRhyme_213__Guaymas_Basin_k95_1233075_flag_0_multi_44.7565_len_5946_8	Guaymas_Basin_k95_1233075_flag_0_multi_44.7565_len_5946_8	Plume	Guaymas
417	vRhyme_3__Lau_Basin_Abe_k95_378758_flag_0_multi_45.8854_len_4144_8	Lau_Basin_Abe_k95_378758_flag_0_multi_45.8854_len_4144_8	Plume	Lau_Basin
417	Lau_Basin_Kilo_Moana_k95_98576_flag_0_multi_65.4721_len_3641_7	Lau_Basin_Kilo_Moana_k95_98576_flag_0_multi_65.4721_len_3641_7	Plume	Lau_Basin
417	vRhyme_10__Lau_Basin_Tui_Malila_k95_344590_flag_0_multi_5.0000_len_7717_13	Lau_Basin_Tui_Malila_k95_344590_flag_0_multi_5.0000_len_7717_13	Plume	Lau_Basin
417	vRhyme_153__Lau_Basin_Tahi_Moana_k95_156548_flag_0_multi_38.3311_len_3641_7	Lau_Basin_Tahi_Moana_k95_156548_flag_0_multi_38.3311_len_3641_7	Plume	Lau_Basin
418	Axial_Plume_NODE_6081_length_3308_cov_1.720214_4	Axial_Plume_NODE_6081_length_3308_cov_1.720214_4	Plume	Axial
418	vRhyme_57__Guaymas_Basin_k95_1185024_flag_1_multi_5.6140_len_2437_2	Guaymas_Basin_k95_1185024_flag_1_multi_5.6140_len_2437_2	Plume	Guaymas
418	Guaymas_Basin_k95_1047992_flag_0_multi_12.0821_len_9896_8	Guaymas_Basin_k95_1047992_flag_0_multi_12.0821_len_9896_8	Plume	Guaymas
418	vRhyme_11__Axial_Plume_NODE_9554_length_2645_cov_1.411835_4	Axial_Plume_NODE_9554_length_2645_cov_1.411835_4	Plume	Axial
419	Axial_Plume_NODE_6096_length_3305_cov_0.815922_2	Axial_Plume_NODE_6096_length_3305_cov_0.815922_2	Plume	Axial
419	vRhyme_161__Guaymas_Basin_k95_891992_flag_1_multi_3.0000_len_8041_1	Guaymas_Basin_k95_891992_flag_1_multi_3.0000_len_8041_1	Plume	Guaymas
420	Axial_Plume_NODE_6096_length_3305_cov_0.815922_4	Axial_Plume_NODE_6096_length_3305_cov_0.815922_4	Plume	Axial
420	Axial_Seawater_NODE_23005_length_1401_cov_0.609105_3	Axial_Seawater_NODE_23005_length_1401_cov_0.609105_3	Plume	Axial
421	Axial_Plume_NODE_6096_length_3305_cov_0.815922_5	Axial_Plume_NODE_6096_length_3305_cov_0.815922_5	Plume	Axial
421	Axial_Seawater_NODE_23005_length_1401_cov_0.609105_2	Axial_Seawater_NODE_23005_length_1401_cov_0.609105_2	Plume	Axial
422	Axial_Plume_NODE_6113_length_3300_cov_45.298456_1	Axial_Plume_NODE_6113_length_3300_cov_45.298456_1	Plume	Axial
422	Lau_Basin_Abe_k95_1213089_flag_0_multi_11.3803_len_11972_12	Lau_Basin_Abe_k95_1213089_flag_0_multi_11.3803_len_11972_12	Plume	Lau_Basin
423	Axial_Plume_NODE_6113_length_3300_cov_45.298456_4	Axial_Plume_NODE_6113_length_3300_cov_45.298456_4	Plume	Axial
423	Lau_Basin_Tahi_Moana_k95_941940_flag_0_multi_19.8177_len_2344_4	Lau_Basin_Tahi_Moana_k95_941940_flag_0_multi_19.8177_len_2344_4	Plume	Lau_Basin
424	Axial_Plume_NODE_61294_length_1110_cov_0.390641_3	Axial_Plume_NODE_61294_length_1110_cov_0.390641_3	Plume	Axial
424	vRhyme_35__Lau_Basin_Tahi_Moana_k95_750790_flag_1_multi_9.6773_len_12425_19	Lau_Basin_Tahi_Moana_k95_750790_flag_1_multi_9.6773_len_12425_19	Plume	Lau_Basin
424	vRhyme_61__Lau_Basin_Abe_k95_339142_flag_0_multi_14.2395_len_21451_18	Lau_Basin_Abe_k95_339142_flag_0_multi_14.2395_len_21451_18	Plume	Lau_Basin
424	Lau_Basin_Kilo_Moana_k95_887703_flag_0_multi_15.1331_len_20437_16	Lau_Basin_Kilo_Moana_k95_887703_flag_0_multi_15.1331_len_20437_16	Plume	Lau_Basin
424	Guaymas_Basin_k95_829032_flag_0_multi_9.1986_len_4686_2	Guaymas_Basin_k95_829032_flag_0_multi_9.1986_len_4686_2	Plume	Guaymas
424	Lau_Basin_Mariner_k95_387704_flag_1_multi_6.1215_len_4332_3	Lau_Basin_Mariner_k95_387704_flag_1_multi_6.1215_len_4332_3	Plume	Lau_Basin
425	Axial_Plume_NODE_6130_length_3296_cov_0.964342_3	Axial_Plume_NODE_6130_length_3296_cov_0.964342_3	Plume	Axial
425	Axial_Seawater_NODE_1314_length_4404_cov_1.079027_2	Axial_Seawater_NODE_1314_length_4404_cov_1.079027_2	Plume	Axial
426	Axial_Plume_NODE_6130_length_3296_cov_0.964342_4	Axial_Plume_NODE_6130_length_3296_cov_0.964342_4	Plume	Axial
426	Axial_Seawater_NODE_1314_length_4404_cov_1.079027_3	Axial_Seawater_NODE_1314_length_4404_cov_1.079027_3	Plume	Axial
427	Axial_Plume_NODE_6130_length_3296_cov_0.964342_5	Axial_Plume_NODE_6130_length_3296_cov_0.964342_5	Plume	Axial
427	Axial_Seawater_NODE_1314_length_4404_cov_1.079027_4	Axial_Seawater_NODE_1314_length_4404_cov_1.079027_4	Plume	Axial
428	Axial_Plume_NODE_61_length_30405_cov_3.646674_23	Axial_Plume_NODE_61_length_30405_cov_3.646674_23	Plume	Axial
428	Axial_Plume_NODE_74530_length_1018_cov_0.638608_3	Axial_Plume_NODE_74530_length_1018_cov_0.638608_3	Plume	Axial
429	Axial_Plume_NODE_6290_length_3254_cov_1.300288_1	Axial_Plume_NODE_6290_length_3254_cov_1.300288_1	Plume	Axial
429	Guaymas_Basin_k95_818262_flag_1_multi_4.9707_len_7889_1	Guaymas_Basin_k95_818262_flag_1_multi_4.9707_len_7889_1	Plume	Guaymas
430	Axial_Plume_NODE_63132_length_1095_cov_7.324380_4	Axial_Plume_NODE_63132_length_1095_cov_7.324380_4	Plume	Axial
430	Lau_Basin_Tahi_Moana_k95_497463_flag_0_multi_2.8663_len_1898_4	Lau_Basin_Tahi_Moana_k95_497463_flag_0_multi_2.8663_len_1898_4	Plume	Lau_Basin
431	Axial_Plume_NODE_6349_length_3239_cov_0.290167_6	Axial_Plume_NODE_6349_length_3239_cov_0.290167_6	Plume	Axial
431	Guaymas_Basin_k95_669777_flag_1_multi_6.0000_len_8468_8	Guaymas_Basin_k95_669777_flag_1_multi_6.0000_len_8468_8	Plume	Guaymas
432	Axial_Plume_NODE_63823_length_1090_cov_0.851506_4	Axial_Plume_NODE_63823_length_1090_cov_0.851506_4	Plume	Axial
432	Brothers_Diffuse_S015_NODE_41947_length_2176_cov_1.597853_1	Brothers_Diffuse_S015_NODE_41947_length_2176_cov_1.597853_1	Deposit	Brothers
433	Axial_Plume_NODE_6455_length_3214_cov_0.390347_5	Axial_Plume_NODE_6455_length_3214_cov_0.390347_5	Plume	Axial
433	Axial_Plume_NODE_23378_length_1719_cov_0.237437_3	Axial_Plume_NODE_23378_length_1719_cov_0.237437_3	Plume	Axial
434	Axial_Plume_NODE_6462_length_3212_cov_0.559481_7	Axial_Plume_NODE_6462_length_3212_cov_0.559481_7	Plume	Axial
434	Axial_Plume_NODE_14139_length_2179_cov_0.574074_3	Axial_Plume_NODE_14139_length_2179_cov_0.574074_3	Plume	Axial
435	Axial_Plume_NODE_6462_length_3212_cov_0.559481_8	Axial_Plume_NODE_6462_length_3212_cov_0.559481_8	Plume	Axial
435	Axial_Plume_NODE_14139_length_2179_cov_0.574074_2	Axial_Plume_NODE_14139_length_2179_cov_0.574074_2	Plume	Axial
436	Axial_Plume_NODE_6512_length_3200_cov_0.647250_2	Axial_Plume_NODE_6512_length_3200_cov_0.647250_2	Plume	Axial
436	Axial_Seawater_NODE_6318_length_2327_cov_0.388182_4	Axial_Seawater_NODE_6318_length_2327_cov_0.388182_4	Plume	Axial
437	Axial_Plume_NODE_65663_length_1077_cov_0.406316_2	Axial_Plume_NODE_65663_length_1077_cov_0.406316_2	Plume	Axial
437	Axial_Seawater_NODE_1736_length_3837_cov_0.727493_6	Axial_Seawater_NODE_1736_length_3837_cov_0.727493_6	Plume	Axial
438	Axial_Plume_NODE_65663_length_1077_cov_0.406316_3	Axial_Plume_NODE_65663_length_1077_cov_0.406316_3	Plume	Axial
438	Axial_Seawater_NODE_1736_length_3837_cov_0.727493_7	Axial_Seawater_NODE_1736_length_3837_cov_0.727493_7	Plume	Axial
439	Axial_Plume_NODE_65663_length_1077_cov_0.406316_4	Axial_Plume_NODE_65663_length_1077_cov_0.406316_4	Plume	Axial
439	Axial_Seawater_NODE_1736_length_3837_cov_0.727493_8	Axial_Seawater_NODE_1736_length_3837_cov_0.727493_8	Plume	Axial
440	Axial_Plume_NODE_66180_length_1073_cov_0.495772_2	Axial_Plume_NODE_66180_length_1073_cov_0.495772_2	Plume	Axial
440	Axial_Seawater_NODE_31222_length_1246_cov_0.239500_2	Axial_Seawater_NODE_31222_length_1246_cov_0.239500_2	Plume	Axial
441	Axial_Plume_NODE_66180_length_1073_cov_0.495772_3	Axial_Plume_NODE_66180_length_1073_cov_0.495772_3	Plume	Axial
441	Lau_Basin_Kilo_Moana_k95_496599_flag_1_multi_3.0000_len_1333_4	Lau_Basin_Kilo_Moana_k95_496599_flag_1_multi_3.0000_len_1333_4	Plume	Lau_Basin
441	Axial_Seawater_NODE_31222_length_1246_cov_0.239500_3	Axial_Seawater_NODE_31222_length_1246_cov_0.239500_3	Plume	Axial
441	Lau_Basin_Tahi_Moana_k95_823050_flag_1_multi_3.2122_len_1240_2	Lau_Basin_Tahi_Moana_k95_823050_flag_1_multi_3.2122_len_1240_2	Plume	Lau_Basin
442	Axial_Plume_NODE_66180_length_1073_cov_0.495772_4	Axial_Plume_NODE_66180_length_1073_cov_0.495772_4	Plume	Axial
442	Axial_Seawater_NODE_31222_length_1246_cov_0.239500_4	Axial_Seawater_NODE_31222_length_1246_cov_0.239500_4	Plume	Axial
443	Axial_Plume_NODE_66754_length_1069_cov_0.378981_2	Axial_Plume_NODE_66754_length_1069_cov_0.378981_2	Plume	Axial
443	Lau_Basin_Kilo_Moana_k95_1448871_flag_1_multi_3.0000_len_1158_2	Lau_Basin_Kilo_Moana_k95_1448871_flag_1_multi_3.0000_len_1158_2	Plume	Lau_Basin
444	Axial_Plume_NODE_66754_length_1069_cov_0.378981_4	Axial_Plume_NODE_66754_length_1069_cov_0.378981_4	Plume	Axial
444	Axial_Plume_NODE_50664_length_1208_cov_0.629972_2	Axial_Plume_NODE_50664_length_1208_cov_0.629972_2	Plume	Axial
444	Cayman_Shallow_k95_708551_flag_1_multi_4.0000_len_1384_1	Cayman_Shallow_k95_708551_flag_1_multi_4.0000_len_1384_1	Plume	Cayman
444	Lau_Basin_Tahi_Moana_k95_140331_flag_0_multi_3.9896_len_1061_3	Lau_Basin_Tahi_Moana_k95_140331_flag_0_multi_3.9896_len_1061_3	Plume	Lau_Basin
444	Lau_Basin_Kilo_Moana_k95_1448871_flag_1_multi_3.0000_len_1158_3	Lau_Basin_Kilo_Moana_k95_1448871_flag_1_multi_3.0000_len_1158_3	Plume	Lau_Basin
444	Lau_Basin_Tahi_Moana_k95_52651_flag_1_multi_7.8537_len_1455_1	Lau_Basin_Tahi_Moana_k95_52651_flag_1_multi_7.8537_len_1455_1	Plume	Lau_Basin
444	Axial_Seawater_NODE_21540_length_1437_cov_0.877099_4	Axial_Seawater_NODE_21540_length_1437_cov_0.877099_4	Plume	Axial
444	Axial_Plume_NODE_19300_length_1880_cov_0.951512_6	Axial_Plume_NODE_19300_length_1880_cov_0.951512_6	Plume	Axial
445	Axial_Plume_NODE_67230_length_1066_cov_0.152290_2	Axial_Plume_NODE_67230_length_1066_cov_0.152290_2	Plume	Axial
445	vRhyme_74__Guaymas_Basin_k95_491948_flag_0_multi_10.7677_len_4326_7	Guaymas_Basin_k95_491948_flag_0_multi_10.7677_len_4326_7	Plume	Guaymas
446	Axial_Plume_NODE_6742_length_3142_cov_1.031177_1	Axial_Plume_NODE_6742_length_3142_cov_1.031177_1	Plume	Axial
446	vRhyme_111__Guaymas_Basin_k95_1182887_flag_0_multi_6.0000_len_2170_5	Guaymas_Basin_k95_1182887_flag_0_multi_6.0000_len_2170_5	Plume	Guaymas
447	Axial_Plume_NODE_6742_length_3142_cov_1.031177_5	Axial_Plume_NODE_6742_length_3142_cov_1.031177_5	Plume	Axial
447	vRhyme_111__Guaymas_Basin_k95_1182887_flag_0_multi_6.0000_len_2170_1	Guaymas_Basin_k95_1182887_flag_0_multi_6.0000_len_2170_1	Plume	Guaymas
448	Axial_Plume_NODE_68410_length_1057_cov_0.880645_4	Axial_Plume_NODE_68410_length_1057_cov_0.880645_4	Plume	Axial
448	Axial_Plume_NODE_50012_length_1215_cov_1.296875_5	Axial_Plume_NODE_50012_length_1215_cov_1.296875_5	Plume	Axial
449	Axial_Plume_NODE_68459_length_1057_cov_0.377419_2	Axial_Plume_NODE_68459_length_1057_cov_0.377419_2	Plume	Axial
449	Guaymas_Basin_k95_1038929_flag_0_multi_19.4638_len_3743_3	Guaymas_Basin_k95_1038929_flag_0_multi_19.4638_len_3743_3	Plume	Guaymas
450	Axial_Plume_NODE_68699_length_1055_cov_0.885776_2	Axial_Plume_NODE_68699_length_1055_cov_0.885776_2	Plume	Axial
450	vRhyme_73__Guaymas_Basin_k95_850555_flag_0_multi_15.6266_len_3092_2	Guaymas_Basin_k95_850555_flag_0_multi_15.6266_len_3092_2	Plume	Guaymas
450	Axial_Plume_NODE_43126_length_1299_cov_0.450512_4	Axial_Plume_NODE_43126_length_1299_cov_0.450512_4	Plume	Axial
451	Axial_Plume_NODE_68699_length_1055_cov_0.885776_4	Axial_Plume_NODE_68699_length_1055_cov_0.885776_4	Plume	Axial
451	Axial_Plume_NODE_43126_length_1299_cov_0.450512_1	Axial_Plume_NODE_43126_length_1299_cov_0.450512_1	Plume	Axial
452	Axial_Plume_NODE_70906_length_1041_cov_0.388403_3	Axial_Plume_NODE_70906_length_1041_cov_0.388403_3	Plume	Axial
452	vRhyme_22__Guaymas_Basin_k95_1129733_flag_0_multi_4.9993_len_10834_4	Guaymas_Basin_k95_1129733_flag_0_multi_4.9993_len_10834_4	Plume	Guaymas
453	Axial_Plume_NODE_71119_length_1040_cov_0.222344_2	Axial_Plume_NODE_71119_length_1040_cov_0.222344_2	Plume	Axial
453	vRhyme_132__Guaymas_Basin_k95_644578_flag_0_multi_7.0015_len_51619_44	Guaymas_Basin_k95_644578_flag_0_multi_7.0015_len_51619_44	Plume	Guaymas
454	Axial_Plume_NODE_71119_length_1040_cov_0.222344_3	Axial_Plume_NODE_71119_length_1040_cov_0.222344_3	Plume	Axial
454	vRhyme_132__Guaymas_Basin_k95_644578_flag_0_multi_7.0015_len_51619_45	Guaymas_Basin_k95_644578_flag_0_multi_7.0015_len_51619_45	Plume	Guaymas
455	Axial_Plume_NODE_7121_length_3062_cov_46.243952_3	Axial_Plume_NODE_7121_length_3062_cov_46.243952_3	Plume	Axial
455	Lau_Basin_Tahi_Moana_k95_134289_flag_0_multi_14.2206_len_1292_3	Lau_Basin_Tahi_Moana_k95_134289_flag_0_multi_14.2206_len_1292_3	Plume	Lau_Basin
455	Lau_Basin_Abe_k95_1741873_flag_0_multi_8.0642_len_1045_3	Lau_Basin_Abe_k95_1741873_flag_0_multi_8.0642_len_1045_3	Plume	Lau_Basin
455	vRhyme_104__Lau_Basin_Kilo_Moana_k95_936576_flag_0_multi_14.1422_len_7091_4	Lau_Basin_Kilo_Moana_k95_936576_flag_0_multi_14.1422_len_7091_4	Plume	Lau_Basin
455	vRhyme_45__Lau_Basin_Tahi_Moana_k95_81574_flag_0_multi_15.2538_len_7145_4	Lau_Basin_Tahi_Moana_k95_81574_flag_0_multi_15.2538_len_7145_4	Plume	Lau_Basin
455	Lau_Basin_Abe_k95_1817655_flag_0_multi_11.6259_len_5494_11	Lau_Basin_Abe_k95_1817655_flag_0_multi_11.6259_len_5494_11	Plume	Lau_Basin
456	Axial_Plume_NODE_7121_length_3062_cov_46.243952_8	Axial_Plume_NODE_7121_length_3062_cov_46.243952_8	Plume	Axial
456	vRhyme_4__Lau_Basin_Tahi_Moana_k95_820024_flag_0_multi_11.2932_len_2858_5	Lau_Basin_Tahi_Moana_k95_820024_flag_0_multi_11.2932_len_2858_5	Plume	Lau_Basin
456	Lau_Basin_Tahi_Moana_k95_258340_flag_0_multi_14.5505_len_5203_3	Lau_Basin_Tahi_Moana_k95_258340_flag_0_multi_14.5505_len_5203_3	Plume	Lau_Basin
456	vRhyme_92__Lau_Basin_Tahi_Moana_k95_33663_flag_1_multi_3.2394_len_3286_3	Lau_Basin_Tahi_Moana_k95_33663_flag_1_multi_3.2394_len_3286_3	Plume	Lau_Basin
456	vRhyme_27__Lau_Basin_Kilo_Moana_k95_1133861_flag_0_multi_12.9627_len_7542_20	Lau_Basin_Kilo_Moana_k95_1133861_flag_0_multi_12.9627_len_7542_20	Plume	Lau_Basin
456	vRhyme_87__Lau_Basin_Kilo_Moana_k95_1488873_flag_0_multi_7.5658_len_2449_6	Lau_Basin_Kilo_Moana_k95_1488873_flag_0_multi_7.5658_len_2449_6	Plume	Lau_Basin
456	Axial_Plume_NODE_11992_length_2358_cov_1.095025_6	Axial_Plume_NODE_11992_length_2358_cov_1.095025_6	Plume	Axial
456	vRhyme_60__Lau_Basin_Tahi_Moana_k95_159750_flag_0_multi_20.1053_len_2622_3	Lau_Basin_Tahi_Moana_k95_159750_flag_0_multi_20.1053_len_2622_3	Plume	Lau_Basin
456	vRhyme_150__Lau_Basin_Abe_k95_751114_flag_0_multi_12.9388_len_3281_7	Lau_Basin_Abe_k95_751114_flag_0_multi_12.9388_len_3281_7	Plume	Lau_Basin
456	vRhyme_104__Lau_Basin_Kilo_Moana_k95_547229_flag_0_multi_13.0658_len_6126_3	Lau_Basin_Kilo_Moana_k95_547229_flag_0_multi_13.0658_len_6126_3	Plume	Lau_Basin
456	Lau_Basin_Abe_k95_457835_flag_0_multi_9.7471_len_2384_3	Lau_Basin_Abe_k95_457835_flag_0_multi_9.7471_len_2384_3	Plume	Lau_Basin
457	Axial_Plume_NODE_7123_length_3062_cov_1.711073_6	Axial_Plume_NODE_7123_length_3062_cov_1.711073_6	Plume	Axial
457	Guaymas_Basin_k95_467396_flag_0_multi_10.7703_len_7902_7	Guaymas_Basin_k95_467396_flag_0_multi_10.7703_len_7902_7	Plume	Guaymas
457	Guaymas_Basin_k95_493159_flag_0_multi_8.4475_len_8919_18	Guaymas_Basin_k95_493159_flag_0_multi_8.4475_len_8919_18	Plume	Guaymas
457	vRhyme_85__Guaymas_Basin_k95_591892_flag_0_multi_21.9481_len_21446_49	Guaymas_Basin_k95_591892_flag_0_multi_21.9481_len_21446_49	Plume	Guaymas
457	vRhyme_25__Guaymas_Basin_k95_1058373_flag_1_multi_3.3453_len_5643_6	Guaymas_Basin_k95_1058373_flag_1_multi_3.3453_len_5643_6	Plume	Guaymas
458	Axial_Plume_NODE_7143_length_3058_cov_1.334016_2	Axial_Plume_NODE_7143_length_3058_cov_1.334016_2	Plume	Axial
458	Axial_Seawater_NODE_14135_length_1693_cov_0.696041_2	Axial_Seawater_NODE_14135_length_1693_cov_0.696041_2	Plume	Axial
459	Axial_Plume_NODE_7143_length_3058_cov_1.334016_3	Axial_Plume_NODE_7143_length_3058_cov_1.334016_3	Plume	Axial
459	Axial_Seawater_NODE_14135_length_1693_cov_0.696041_3	Axial_Seawater_NODE_14135_length_1693_cov_0.696041_3	Plume	Axial
460	Axial_Plume_NODE_71884_length_1035_cov_0.151982_2	Axial_Plume_NODE_71884_length_1035_cov_0.151982_2	Plume	Axial
460	Axial_Plume_NODE_47250_length_1247_cov_0.207143_3	Axial_Plume_NODE_47250_length_1247_cov_0.207143_3	Plume	Axial
461	Axial_Plume_NODE_7369_length_3003_cov_1.747218_4	Axial_Plume_NODE_7369_length_3003_cov_1.747218_4	Plume	Axial
461	Axial_Plume_NODE_1536_length_7170_cov_1.437740_3	Axial_Plume_NODE_1536_length_7170_cov_1.437740_3	Plume	Axial
462	Axial_Plume_NODE_7434_length_2990_cov_1.187565_3	Axial_Plume_NODE_7434_length_2990_cov_1.187565_3	Plume	Axial
462	Axial_Plume_NODE_63823_length_1090_cov_0.851506_1	Axial_Plume_NODE_63823_length_1090_cov_0.851506_1	Plume	Axial
462	Axial_Plume_NODE_17204_length_1981_cov_1.380259_3	Axial_Plume_NODE_17204_length_1981_cov_1.380259_3	Plume	Axial
463	Axial_Plume_NODE_75193_length_1014_cov_0.719278_3	Axial_Plume_NODE_75193_length_1014_cov_0.719278_3	Plume	Axial
463	Guaymas_Basin_k95_677766_flag_0_multi_5.0097_len_22355_19	Guaymas_Basin_k95_677766_flag_0_multi_5.0097_len_22355_19	Plume	Guaymas
464	Axial_Plume_NODE_7570_length_2962_cov_1.264198_2	Axial_Plume_NODE_7570_length_2962_cov_1.264198_2	Plume	Axial
464	Axial_Plume_NODE_2704_length_5144_cov_1.282240_4	Axial_Plume_NODE_2704_length_5144_cov_1.282240_4	Plume	Axial
465	Axial_Plume_NODE_7689_length_2942_cov_0.589698_2	Axial_Plume_NODE_7689_length_2942_cov_0.589698_2	Plume	Axial
465	Guaymas_Basin_k95_1029796_flag_1_multi_3.0000_len_4478_6	Guaymas_Basin_k95_1029796_flag_1_multi_3.0000_len_4478_6	Plume	Guaymas
465	Axial_Seawater_NODE_10416_length_1910_cov_0.841840_2	Axial_Seawater_NODE_10416_length_1910_cov_0.841840_2	Plume	Axial
466	Axial_Plume_NODE_7689_length_2942_cov_0.589698_4	Axial_Plume_NODE_7689_length_2942_cov_0.589698_4	Plume	Axial
466	Axial_Seawater_NODE_10416_length_1910_cov_0.841840_4	Axial_Seawater_NODE_10416_length_1910_cov_0.841840_4	Plume	Axial
467	Axial_Plume_NODE_7689_length_2942_cov_0.589698_5	Axial_Plume_NODE_7689_length_2942_cov_0.589698_5	Plume	Axial
467	Axial_Seawater_NODE_10416_length_1910_cov_0.841840_5	Axial_Seawater_NODE_10416_length_1910_cov_0.841840_5	Plume	Axial
468	Axial_Plume_NODE_77071_length_1003_cov_0.567352_2	Axial_Plume_NODE_77071_length_1003_cov_0.567352_2	Plume	Axial
468	Cayman_Shallow_k95_666735_flag_0_multi_4.0000_len_1590_3	Cayman_Shallow_k95_666735_flag_0_multi_4.0000_len_1590_3	Plume	Cayman
468	Cayman_Deep_k95_215913_flag_1_multi_2.9581_len_5058_5	Cayman_Deep_k95_215913_flag_1_multi_2.9581_len_5058_5	Plume	Cayman
469	Axial_Plume_NODE_8035_length_2884_cov_1.871600_1	Axial_Plume_NODE_8035_length_2884_cov_1.871600_1	Plume	Axial
469	vRhyme_47__Axial_Plume_NODE_6049_length_3318_cov_2.984958_1	Axial_Plume_NODE_6049_length_3318_cov_2.984958_1	Plume	Axial
470	Axial_Plume_NODE_8316_length_2833_cov_0.820030_3	Axial_Plume_NODE_8316_length_2833_cov_0.820030_3	Plume	Axial
470	Axial_Seawater_NODE_15863_length_1618_cov_0.619718_2	Axial_Seawater_NODE_15863_length_1618_cov_0.619718_2	Plume	Axial
471	Axial_Plume_NODE_8316_length_2833_cov_0.820030_4	Axial_Plume_NODE_8316_length_2833_cov_0.820030_4	Plume	Axial
471	Axial_Seawater_NODE_15863_length_1618_cov_0.619718_1	Axial_Seawater_NODE_15863_length_1618_cov_0.619718_1	Plume	Axial
471	Guaymas_Basin_k95_58902_flag_1_multi_2.0000_len_2286_6	Guaymas_Basin_k95_58902_flag_1_multi_2.0000_len_2286_6	Plume	Guaymas
472	Axial_Plume_NODE_8316_length_2833_cov_0.820030_6	Axial_Plume_NODE_8316_length_2833_cov_0.820030_6	Plume	Axial
472	Guaymas_Basin_k95_58902_flag_1_multi_2.0000_len_2286_4	Guaymas_Basin_k95_58902_flag_1_multi_2.0000_len_2286_4	Plume	Guaymas
473	Axial_Plume_NODE_8316_length_2833_cov_0.820030_7	Axial_Plume_NODE_8316_length_2833_cov_0.820030_7	Plume	Axial
473	Guaymas_Basin_k95_58902_flag_1_multi_2.0000_len_2286_3	Guaymas_Basin_k95_58902_flag_1_multi_2.0000_len_2286_3	Plume	Guaymas
474	Axial_Plume_NODE_8334_length_2829_cov_10.996299_3	Axial_Plume_NODE_8334_length_2829_cov_10.996299_3	Plume	Axial
474	vRhyme_46__Lau_Basin_Tahi_Moana_k95_159522_flag_0_multi_13.7068_len_3072_4	Lau_Basin_Tahi_Moana_k95_159522_flag_0_multi_13.7068_len_3072_4	Plume	Lau_Basin
475	Axial_Plume_NODE_8378_length_2822_cov_16.777737_4	Axial_Plume_NODE_8378_length_2822_cov_16.777737_4	Plume	Axial
475	vRhyme_74__Axial_Plume_NODE_16406_length_2026_cov_33.614534_1	Axial_Plume_NODE_16406_length_2026_cov_33.614534_1	Plume	Axial
476	Axial_Plume_NODE_83_length_28641_cov_216.647471_23	Axial_Plume_NODE_83_length_28641_cov_216.647471_23	Plume	Axial
476	vRhyme_64__Axial_Plume_NODE_441_length_14100_cov_19.508123_9	Axial_Plume_NODE_441_length_14100_cov_19.508123_9	Plume	Axial
477	Axial_Plume_NODE_83_length_28641_cov_216.647471_30	Axial_Plume_NODE_83_length_28641_cov_216.647471_30	Plume	Axial
477	vRhyme_64__Axial_Plume_NODE_441_length_14100_cov_19.508123_2	Axial_Plume_NODE_441_length_14100_cov_19.508123_2	Plume	Axial
478	Axial_Plume_NODE_8521_length_2797_cov_2.398876_2	Axial_Plume_NODE_8521_length_2797_cov_2.398876_2	Plume	Axial
478	vRhyme_73__Axial_Plume_NODE_5876_length_3370_cov_4.540857_4	Axial_Plume_NODE_5876_length_3370_cov_4.540857_4	Plume	Axial
479	Axial_Plume_NODE_871_length_9861_cov_1.375591_7	Axial_Plume_NODE_871_length_9861_cov_1.375591_7	Plume	Axial
479	Guaymas_Basin_k95_722597_flag_0_multi_3.9957_len_7101_2	Guaymas_Basin_k95_722597_flag_0_multi_3.9957_len_7101_2	Plume	Guaymas
480	Axial_Plume_NODE_871_length_9861_cov_1.375591_8	Axial_Plume_NODE_871_length_9861_cov_1.375591_8	Plume	Axial
480	vRhyme_92__Lau_Basin_Tahi_Moana_k95_96873_flag_1_multi_4.0000_len_5689_5	Lau_Basin_Tahi_Moana_k95_96873_flag_1_multi_4.0000_len_5689_5	Plume	Lau_Basin
481	Axial_Plume_NODE_8790_length_2753_cov_1.225057_4	Axial_Plume_NODE_8790_length_2753_cov_1.225057_4	Plume	Axial
481	vRhyme_28__Guaymas_Basin_k95_822642_flag_0_multi_4.9967_len_3730_3	Guaymas_Basin_k95_822642_flag_0_multi_4.9967_len_3730_3	Plume	Guaymas
481	vRhyme_74__Guaymas_Basin_k95_847676_flag_0_multi_11.4282_len_11987_14	Guaymas_Basin_k95_847676_flag_0_multi_11.4282_len_11987_14	Plume	Guaymas
481	Guaymas_Basin_k95_905711_flag_0_multi_5.9883_len_4472_4	Guaymas_Basin_k95_905711_flag_0_multi_5.9883_len_4472_4	Plume	Guaymas
482	Axial_Plume_NODE_8805_length_2751_cov_0.994284_4	Axial_Plume_NODE_8805_length_2751_cov_0.994284_4	Plume	Axial
482	Axial_Seawater_NODE_1024_length_4931_cov_2.419026_2	Axial_Seawater_NODE_1024_length_4931_cov_2.419026_2	Plume	Axial
483	Axial_Plume_NODE_8805_length_2751_cov_0.994284_5	Axial_Plume_NODE_8805_length_2751_cov_0.994284_5	Plume	Axial
483	Axial_Seawater_NODE_1024_length_4931_cov_2.419026_3	Axial_Seawater_NODE_1024_length_4931_cov_2.419026_3	Plume	Axial
484	Axial_Plume_NODE_9122_length_2705_cov_0.568658_2	Axial_Plume_NODE_9122_length_2705_cov_0.568658_2	Plume	Axial
484	Axial_Seawater_NODE_6476_length_2304_cov_0.590262_2	Axial_Seawater_NODE_6476_length_2304_cov_0.590262_2	Plume	Axial
485	Axial_Plume_NODE_9122_length_2705_cov_0.568658_3	Axial_Plume_NODE_9122_length_2705_cov_0.568658_3	Plume	Axial
485	Axial_Seawater_NODE_6476_length_2304_cov_0.590262_3	Axial_Seawater_NODE_6476_length_2304_cov_0.590262_3	Plume	Axial
486	Axial_Plume_NODE_9145_length_2701_cov_0.958042_2	Axial_Plume_NODE_9145_length_2701_cov_0.958042_2	Plume	Axial
486	Guaymas_Basin_k95_414328_flag_0_multi_2.9190_len_3083_3	Guaymas_Basin_k95_414328_flag_0_multi_2.9190_len_3083_3	Plume	Guaymas
487	Axial_Plume_NODE_9145_length_2701_cov_0.958042_3	Axial_Plume_NODE_9145_length_2701_cov_0.958042_3	Plume	Axial
487	Guaymas_Basin_k95_414328_flag_0_multi_2.9190_len_3083_2	Guaymas_Basin_k95_414328_flag_0_multi_2.9190_len_3083_2	Plume	Guaymas
488	Axial_Plume_NODE_9145_length_2701_cov_0.958042_4	Axial_Plume_NODE_9145_length_2701_cov_0.958042_4	Plume	Axial
488	Guaymas_Basin_k95_414328_flag_0_multi_2.9190_len_3083_1	Guaymas_Basin_k95_414328_flag_0_multi_2.9190_len_3083_1	Plume	Guaymas
489	Axial_Plume_NODE_9260_length_2686_cov_0.551778_3	Axial_Plume_NODE_9260_length_2686_cov_0.551778_3	Plume	Axial
489	vRhyme_10__Lau_Basin_Tui_Malila_k95_344590_flag_0_multi_5.0000_len_7717_8	Lau_Basin_Tui_Malila_k95_344590_flag_0_multi_5.0000_len_7717_8	Plume	Lau_Basin
490	Axial_Plume_NODE_9293_length_2681_cov_5.026625_4	Axial_Plume_NODE_9293_length_2681_cov_5.026625_4	Plume	Axial
490	Axial_Plume_NODE_108_length_25463_cov_17.755920_29	Axial_Plume_NODE_108_length_25463_cov_17.755920_29	Plume	Axial
491	Axial_Plume_NODE_945_length_9380_cov_3.367340_18	Axial_Plume_NODE_945_length_9380_cov_3.367340_18	Plume	Axial
491	Lau_Basin_Tahi_Moana_k95_474135_flag_0_multi_14.4438_len_5972_3	Lau_Basin_Tahi_Moana_k95_474135_flag_0_multi_14.4438_len_5972_3	Plume	Lau_Basin
492	Axial_Plume_NODE_945_length_9380_cov_3.367340_20	Axial_Plume_NODE_945_length_9380_cov_3.367340_20	Plume	Axial
492	Lau_Basin_Tahi_Moana_k95_474135_flag_0_multi_14.4438_len_5972_1	Lau_Basin_Tahi_Moana_k95_474135_flag_0_multi_14.4438_len_5972_1	Plume	Lau_Basin
493	Axial_Plume_NODE_945_length_9380_cov_3.367340_5	Axial_Plume_NODE_945_length_9380_cov_3.367340_5	Plume	Axial
493	Lau_Basin_Mariner_k95_447198_flag_0_multi_4.9240_len_3554_3	Lau_Basin_Mariner_k95_447198_flag_0_multi_4.9240_len_3554_3	Plume	Lau_Basin
493	vRhyme_68__Axial_Plume_NODE_251_length_18061_cov_249.744062_13	Axial_Plume_NODE_251_length_18061_cov_249.744062_13	Plume	Axial
493	vRhyme_3__Lau_Basin_Tui_Malila_k95_566581_flag_1_multi_6.1469_len_6527_10	Lau_Basin_Tui_Malila_k95_566581_flag_1_multi_6.1469_len_6527_10	Plume	Lau_Basin
493	vRhyme_14__Lau_Basin_Tui_Malila_k95_113723_flag_1_multi_3.9994_len_3279_3	Lau_Basin_Tui_Malila_k95_113723_flag_1_multi_3.9994_len_3279_3	Plume	Lau_Basin
494	Axial_Plume_NODE_945_length_9380_cov_3.367340_8	Axial_Plume_NODE_945_length_9380_cov_3.367340_8	Plume	Axial
494	Lau_Basin_Abe_k95_731959_flag_0_multi_6.2941_len_5019_2	Lau_Basin_Abe_k95_731959_flag_0_multi_6.2941_len_5019_2	Plume	Lau_Basin
494	vRhyme_68__Axial_Plume_NODE_251_length_18061_cov_249.744062_10	Axial_Plume_NODE_251_length_18061_cov_249.744062_10	Plume	Axial
494	vRhyme_3__Lau_Basin_Tui_Malila_k95_566581_flag_1_multi_6.1469_len_6527_6	Lau_Basin_Tui_Malila_k95_566581_flag_1_multi_6.1469_len_6527_6	Plume	Lau_Basin
494	Lau_Basin_Tahi_Moana_k95_474135_flag_0_multi_14.4438_len_5972_14	Lau_Basin_Tahi_Moana_k95_474135_flag_0_multi_14.4438_len_5972_14	Plume	Lau_Basin
495	Axial_Plume_NODE_9875_length_2602_cov_1.925657_2	Axial_Plume_NODE_9875_length_2602_cov_1.925657_2	Plume	Axial
495	Guaymas_Basin_k95_1121894_flag_0_multi_7.6765_len_3155_5	Guaymas_Basin_k95_1121894_flag_0_multi_7.6765_len_3155_5	Plume	Guaymas
496	Axial_Plume_NODE_9891_length_2599_cov_0.518608_1	Axial_Plume_NODE_9891_length_2599_cov_0.518608_1	Plume	Axial
496	Axial_Seawater_NODE_25767_length_1343_cov_0.472862_3	Axial_Seawater_NODE_25767_length_1343_cov_0.472862_3	Plume	Axial
497	Axial_Seawater_NODE_10001_length_1940_cov_0.939327_2	Axial_Seawater_NODE_10001_length_1940_cov_0.939327_2	Plume	Axial
497	Axial_Plume_NODE_24848_length_1673_cov_0.537516_5	Axial_Plume_NODE_24848_length_1673_cov_0.537516_5	Plume	Axial
498	Axial_Seawater_NODE_10001_length_1940_cov_0.939327_4	Axial_Seawater_NODE_10001_length_1940_cov_0.939327_4	Plume	Axial
498	Axial_Plume_NODE_11130_length_2449_cov_0.749785_4	Axial_Plume_NODE_11130_length_2449_cov_0.749785_4	Plume	Axial
499	Axial_Seawater_NODE_10001_length_1940_cov_0.939327_5	Axial_Seawater_NODE_10001_length_1940_cov_0.939327_5	Plume	Axial
499	Axial_Plume_NODE_11130_length_2449_cov_0.749785_3	Axial_Plume_NODE_11130_length_2449_cov_0.749785_3	Plume	Axial
500	Axial_Seawater_NODE_10258_length_1921_cov_0.709030_6	Axial_Seawater_NODE_10258_length_1921_cov_0.709030_6	Plume	Axial
500	Lau_Basin_Tahi_Moana_k95_105437_flag_0_multi_23.4711_len_6624_6	Lau_Basin_Tahi_Moana_k95_105437_flag_0_multi_23.4711_len_6624_6	Plume	Lau_Basin
500	Guaymas_Basin_k95_965537_flag_0_multi_8.0230_len_7565_8	Guaymas_Basin_k95_965537_flag_0_multi_8.0230_len_7565_8	Plume	Guaymas
500	Lau_Basin_Abe_k95_917702_flag_0_multi_39.3167_len_6624_6	Lau_Basin_Abe_k95_917702_flag_0_multi_39.3167_len_6624_6	Plume	Lau_Basin
500	Lau_Basin_Kilo_Moana_k95_434235_flag_0_multi_21.6146_len_6624_6	Lau_Basin_Kilo_Moana_k95_434235_flag_0_multi_21.6146_len_6624_6	Plume	Lau_Basin
501	Axial_Seawater_NODE_10416_length_1910_cov_0.841840_3	Axial_Seawater_NODE_10416_length_1910_cov_0.841840_3	Plume	Axial
501	Guaymas_Basin_k95_1029796_flag_1_multi_3.0000_len_4478_7	Guaymas_Basin_k95_1029796_flag_1_multi_3.0000_len_4478_7	Plume	Guaymas
501	Axial_Plume_NODE_7689_length_2942_cov_0.589698_3	Axial_Plume_NODE_7689_length_2942_cov_0.589698_3	Plume	Axial
502	Axial_Seawater_NODE_10693_length_1890_cov_2.897901_2	Axial_Seawater_NODE_10693_length_1890_cov_2.897901_2	Plume	Axial
502	Axial_Plume_NODE_15234_length_2102_cov_0.874937_2	Axial_Plume_NODE_15234_length_2102_cov_0.874937_2	Plume	Axial
503	Axial_Seawater_NODE_10821_length_1882_cov_0.274644_3	Axial_Seawater_NODE_10821_length_1882_cov_0.274644_3	Plume	Axial
503	Axial_Plume_NODE_2557_length_5326_cov_0.921716_18	Axial_Plume_NODE_2557_length_5326_cov_0.921716_18	Plume	Axial
504	Axial_Seawater_NODE_11396_length_1843_cov_0.998834_3	Axial_Seawater_NODE_11396_length_1843_cov_0.998834_3	Plume	Axial
504	Lau_Basin_Abe_k95_1506817_flag_0_multi_2.8437_len_1893_5	Lau_Basin_Abe_k95_1506817_flag_0_multi_2.8437_len_1893_5	Plume	Lau_Basin
504	Axial_Plume_NODE_43_length_34052_cov_73.669300_44	Axial_Plume_NODE_43_length_34052_cov_73.669300_44	Plume	Axial
504	Lau_Basin_Tahi_Moana_k95_453617_flag_0_multi_12.4436_len_4356_4	Lau_Basin_Tahi_Moana_k95_453617_flag_0_multi_12.4436_len_4356_4	Plume	Lau_Basin
504	Lau_Basin_Abe_k95_536177_flag_0_multi_7.9746_len_2494_3	Lau_Basin_Abe_k95_536177_flag_0_multi_7.9746_len_2494_3	Plume	Lau_Basin
504	vRhyme_46__Axial_Plume_NODE_3004_length_4845_cov_3.208987_5	Axial_Plume_NODE_3004_length_4845_cov_3.208987_5	Plume	Axial
504	Lau_Basin_Mariner_k95_151902_flag_0_multi_10.1288_len_9337_8	Lau_Basin_Mariner_k95_151902_flag_0_multi_10.1288_len_9337_8	Plume	Lau_Basin
504	Lau_Basin_Tui_Malila_k95_490278_flag_0_multi_9.4397_len_6217_6	Lau_Basin_Tui_Malila_k95_490278_flag_0_multi_9.4397_len_6217_6	Plume	Lau_Basin
505	Axial_Seawater_NODE_11556_length_1830_cov_2.326483_1	Axial_Seawater_NODE_11556_length_1830_cov_2.326483_1	Plume	Axial
505	Axial_Plume_NODE_3521_length_4405_cov_1.435016_5	Axial_Plume_NODE_3521_length_4405_cov_1.435016_5	Plume	Axial
506	Axial_Seawater_NODE_11556_length_1830_cov_2.326483_2	Axial_Seawater_NODE_11556_length_1830_cov_2.326483_2	Plume	Axial
506	Axial_Plume_NODE_3521_length_4405_cov_1.435016_6	Axial_Plume_NODE_3521_length_4405_cov_1.435016_6	Plume	Axial
507	Axial_Seawater_NODE_11556_length_1830_cov_2.326483_3	Axial_Seawater_NODE_11556_length_1830_cov_2.326483_3	Plume	Axial
507	Axial_Plume_NODE_3521_length_4405_cov_1.435016_7	Axial_Plume_NODE_3521_length_4405_cov_1.435016_7	Plume	Axial
508	Axial_Seawater_NODE_12136_length_1796_cov_1.207310_2	Axial_Seawater_NODE_12136_length_1796_cov_1.207310_2	Plume	Axial
508	Axial_Plume_NODE_16754_length_2006_cov_1.112826_1	Axial_Plume_NODE_16754_length_2006_cov_1.112826_1	Plume	Axial
508	Guaymas_Basin_k95_808488_flag_1_multi_3.0000_len_1820_3	Guaymas_Basin_k95_808488_flag_1_multi_3.0000_len_1820_3	Plume	Guaymas
509	Axial_Seawater_NODE_12136_length_1796_cov_1.207310_4	Axial_Seawater_NODE_12136_length_1796_cov_1.207310_4	Plume	Axial
509	Axial_Plume_NODE_16754_length_2006_cov_1.112826_3	Axial_Plume_NODE_16754_length_2006_cov_1.112826_3	Plume	Axial
510	Axial_Seawater_NODE_12145_length_1796_cov_0.635710_4	Axial_Seawater_NODE_12145_length_1796_cov_0.635710_4	Plume	Axial
510	Axial_Plume_NODE_44292_length_1283_cov_1.290657_2	Axial_Plume_NODE_44292_length_1283_cov_1.290657_2	Plume	Axial
510	vRhyme_22__Guaymas_Basin_k95_710235_flag_1_multi_5.0000_len_19963_21	Guaymas_Basin_k95_710235_flag_1_multi_5.0000_len_19963_21	Plume	Guaymas
511	Axial_Seawater_NODE_12375_length_1783_cov_0.852053_3	Axial_Seawater_NODE_12375_length_1783_cov_0.852053_3	Plume	Axial
511	vRhyme_57__Axial_Plume_NODE_12060_length_2351_cov_0.790018_3	Axial_Plume_NODE_12060_length_2351_cov_0.790018_3	Plume	Axial
512	Axial_Seawater_NODE_12375_length_1783_cov_0.852053_5	Axial_Seawater_NODE_12375_length_1783_cov_0.852053_5	Plume	Axial
512	vRhyme_57__Axial_Plume_NODE_12060_length_2351_cov_0.790018_1	Axial_Plume_NODE_12060_length_2351_cov_0.790018_1	Plume	Axial
512	Guaymas_Basin_k95_808488_flag_1_multi_3.0000_len_1820_2	Guaymas_Basin_k95_808488_flag_1_multi_3.0000_len_1820_2	Plume	Guaymas
513	Axial_Seawater_NODE_13045_length_1747_cov_0.845679_3	Axial_Seawater_NODE_13045_length_1747_cov_0.845679_3	Plume	Axial
513	Lau_Basin_Kilo_Moana_k95_257360_flag_0_multi_10.4066_len_8334_5	Lau_Basin_Kilo_Moana_k95_257360_flag_0_multi_10.4066_len_8334_5	Plume	Lau_Basin
513	vRhyme_19__Lau_Basin_Tui_Malila_k95_495449_flag_0_multi_8.1768_len_9509_4	Lau_Basin_Tui_Malila_k95_495449_flag_0_multi_8.1768_len_9509_4	Plume	Lau_Basin
513	vRhyme_44__Axial_Plume_NODE_8130_length_2866_cov_0.921869_5	Axial_Plume_NODE_8130_length_2866_cov_0.921869_5	Plume	Axial
514	Axial_Seawater_NODE_13045_length_1747_cov_0.845679_4	Axial_Seawater_NODE_13045_length_1747_cov_0.845679_4	Plume	Axial
514	vRhyme_90__Lau_Basin_Abe_k95_364271_flag_0_multi_8.0000_len_9525_4	Lau_Basin_Abe_k95_364271_flag_0_multi_8.0000_len_9525_4	Plume	Lau_Basin
514	Lau_Basin_Kilo_Moana_k95_257360_flag_0_multi_10.4066_len_8334_4	Lau_Basin_Kilo_Moana_k95_257360_flag_0_multi_10.4066_len_8334_4	Plume	Lau_Basin
514	vRhyme_121__Lau_Basin_Tahi_Moana_k95_381191_flag_0_multi_5.0000_len_8849_10	Lau_Basin_Tahi_Moana_k95_381191_flag_0_multi_5.0000_len_8849_10	Plume	Lau_Basin
514	vRhyme_19__Lau_Basin_Tui_Malila_k95_495449_flag_0_multi_8.1768_len_9509_3	Lau_Basin_Tui_Malila_k95_495449_flag_0_multi_8.1768_len_9509_3	Plume	Lau_Basin
514	vRhyme_44__Axial_Plume_NODE_8130_length_2866_cov_0.921869_4	Axial_Plume_NODE_8130_length_2866_cov_0.921869_4	Plume	Axial
515	Axial_Seawater_NODE_13447_length_1728_cov_0.290443_3	Axial_Seawater_NODE_13447_length_1728_cov_0.290443_3	Plume	Axial
515	vRhyme_65__Lau_Basin_Kilo_Moana_k95_1090847_flag_0_multi_2.9921_len_2636_1	Lau_Basin_Kilo_Moana_k95_1090847_flag_0_multi_2.9921_len_2636_1	Plume	Lau_Basin
515	Lau_Basin_Kilo_Moana_k95_474060_flag_1_multi_2.8900_len_1895_3	Lau_Basin_Kilo_Moana_k95_474060_flag_1_multi_2.8900_len_1895_3	Plume	Lau_Basin
515	Lau_Basin_Tahi_Moana_k95_954396_flag_1_multi_6.7616_len_2784_3	Lau_Basin_Tahi_Moana_k95_954396_flag_1_multi_6.7616_len_2784_3	Plume	Lau_Basin
515	Lau_Basin_Tahi_Moana_k95_415040_flag_0_multi_4.9835_len_2521_3	Lau_Basin_Tahi_Moana_k95_415040_flag_0_multi_4.9835_len_2521_3	Plume	Lau_Basin
515	Lau_Basin_Tahi_Moana_k95_1026507_flag_0_multi_8.4574_len_3549_3	Lau_Basin_Tahi_Moana_k95_1026507_flag_0_multi_8.4574_len_3549_3	Plume	Lau_Basin
516	Axial_Seawater_NODE_1374_length_4297_cov_1.950120_1	Axial_Seawater_NODE_1374_length_4297_cov_1.950120_1	Plume	Axial
516	Axial_Plume_NODE_3935_length_4151_cov_1.520875_1	Axial_Plume_NODE_3935_length_4151_cov_1.520875_1	Plume	Axial
517	Axial_Seawater_NODE_1374_length_4297_cov_1.950120_2	Axial_Seawater_NODE_1374_length_4297_cov_1.950120_2	Plume	Axial
517	Axial_Plume_NODE_3935_length_4151_cov_1.520875_2	Axial_Plume_NODE_3935_length_4151_cov_1.520875_2	Plume	Axial
517	Axial_Plume_NODE_3586_length_4359_cov_1.702505_7	Axial_Plume_NODE_3586_length_4359_cov_1.702505_7	Plume	Axial
518	Axial_Seawater_NODE_14305_length_1684_cov_0.561978_1	Axial_Seawater_NODE_14305_length_1684_cov_0.561978_1	Plume	Axial
518	vRhyme_85__Guaymas_Basin_k95_591892_flag_0_multi_21.9481_len_21446_45	Guaymas_Basin_k95_591892_flag_0_multi_21.9481_len_21446_45	Plume	Guaymas
518	Guaymas_Basin_k95_493159_flag_0_multi_8.4475_len_8919_14	Guaymas_Basin_k95_493159_flag_0_multi_8.4475_len_8919_14	Plume	Guaymas
518	Axial_Plume_NODE_16030_length_2050_cov_0.479459_3	Axial_Plume_NODE_16030_length_2050_cov_0.479459_3	Plume	Axial
519	Axial_Seawater_NODE_14572_length_1673_cov_0.518111_3	Axial_Seawater_NODE_14572_length_1673_cov_0.518111_3	Plume	Axial
519	Guaymas_Basin_k95_935665_flag_0_multi_8.0409_len_4736_6	Guaymas_Basin_k95_935665_flag_0_multi_8.0409_len_4736_6	Plume	Guaymas
520	Axial_Seawater_NODE_1483_length_4120_cov_0.704984_1	Axial_Seawater_NODE_1483_length_4120_cov_0.704984_1	Plume	Axial
520	vRhyme_98__Lau_Basin_Tahi_Moana_k95_971854_flag_1_multi_1.9636_len_4166_1	Lau_Basin_Tahi_Moana_k95_971854_flag_1_multi_1.9636_len_4166_1	Plume	Lau_Basin
521	Axial_Seawater_NODE_1567_length_4004_cov_1.963632_3	Axial_Seawater_NODE_1567_length_4004_cov_1.963632_3	Plume	Axial
521	vRhyme_43__Axial_Plume_NODE_761_length_10614_cov_2.117097_12	Axial_Plume_NODE_761_length_10614_cov_2.117097_12	Plume	Axial
522	Axial_Seawater_NODE_1567_length_4004_cov_1.963632_7	Axial_Seawater_NODE_1567_length_4004_cov_1.963632_7	Plume	Axial
522	Axial_Plume_NODE_383_length_15357_cov_1.817991_6	Axial_Plume_NODE_383_length_15357_cov_1.817991_6	Plume	Axial
523	Axial_Seawater_NODE_1567_length_4004_cov_1.963632_8	Axial_Seawater_NODE_1567_length_4004_cov_1.963632_8	Plume	Axial
523	Axial_Plume_NODE_383_length_15357_cov_1.817991_5	Axial_Plume_NODE_383_length_15357_cov_1.817991_5	Plume	Axial
524	Axial_Seawater_NODE_15863_length_1618_cov_0.619718_3	Axial_Seawater_NODE_15863_length_1618_cov_0.619718_3	Plume	Axial
524	Axial_Plume_NODE_8316_length_2833_cov_0.820030_2	Axial_Plume_NODE_8316_length_2833_cov_0.820030_2	Plume	Axial
525	Axial_Seawater_NODE_15978_length_1614_cov_0.540686_2	Axial_Seawater_NODE_15978_length_1614_cov_0.540686_2	Plume	Axial
525	vRhyme_17__Axial_Plume_NODE_2852_length_4988_cov_1.056778_2	Axial_Plume_NODE_2852_length_4988_cov_1.056778_2	Plume	Axial
526	Axial_Seawater_NODE_17133_length_1569_cov_0.441054_3	Axial_Seawater_NODE_17133_length_1569_cov_0.441054_3	Plume	Axial
526	Axial_Plume_NODE_33981_length_1449_cov_0.958396_2	Axial_Plume_NODE_33981_length_1449_cov_0.958396_2	Plume	Axial
527	Axial_Seawater_NODE_17133_length_1569_cov_0.441054_4	Axial_Seawater_NODE_17133_length_1569_cov_0.441054_4	Plume	Axial
527	Axial_Plume_NODE_33981_length_1449_cov_0.958396_3	Axial_Plume_NODE_33981_length_1449_cov_0.958396_3	Plume	Axial
528	Axial_Seawater_NODE_17133_length_1569_cov_0.441054_5	Axial_Seawater_NODE_17133_length_1569_cov_0.441054_5	Plume	Axial
528	Axial_Plume_NODE_33981_length_1449_cov_0.958396_4	Axial_Plume_NODE_33981_length_1449_cov_0.958396_4	Plume	Axial
529	Axial_Seawater_NODE_1819_length_3754_cov_0.403915_2	Axial_Seawater_NODE_1819_length_3754_cov_0.403915_2	Plume	Axial
529	Guaymas_Basin_k95_60501_flag_0_multi_13.2517_len_3719_2	Guaymas_Basin_k95_60501_flag_0_multi_13.2517_len_3719_2	Plume	Guaymas
530	Axial_Seawater_NODE_1819_length_3754_cov_0.403915_3	Axial_Seawater_NODE_1819_length_3754_cov_0.403915_3	Plume	Axial
530	Guaymas_Basin_k95_936795_flag_0_multi_4.0000_len_2776_2	Guaymas_Basin_k95_936795_flag_0_multi_4.0000_len_2776_2	Plume	Guaymas
530	Guaymas_Basin_k95_60501_flag_0_multi_13.2517_len_3719_3	Guaymas_Basin_k95_60501_flag_0_multi_13.2517_len_3719_3	Plume	Guaymas
531	Axial_Seawater_NODE_18244_length_1531_cov_0.396011_1	Axial_Seawater_NODE_18244_length_1531_cov_0.396011_1	Plume	Axial
531	Cayman_Deep_k95_298773_flag_0_multi_8.0000_len_2350_4	Cayman_Deep_k95_298773_flag_0_multi_8.0000_len_2350_4	Plume	Cayman
532	Axial_Seawater_NODE_1851_length_3721_cov_0.919032_6	Axial_Seawater_NODE_1851_length_3721_cov_0.919032_6	Plume	Axial
532	vRhyme_58__Axial_Plume_NODE_5859_length_3376_cov_1.061557_6	Axial_Plume_NODE_5859_length_3376_cov_1.061557_6	Plume	Axial
532	vRhyme_60__Axial_Plume_NODE_7986_length_2892_cov_1.213743_3	Axial_Plume_NODE_7986_length_2892_cov_1.213743_3	Plume	Axial
532	Axial_Plume_NODE_3884_length_4175_cov_1.051136_4	Axial_Plume_NODE_3884_length_4175_cov_1.051136_4	Plume	Axial
533	Axial_Seawater_NODE_19110_length_1505_cov_0.493469_2	Axial_Seawater_NODE_19110_length_1505_cov_0.493469_2	Plume	Axial
533	Axial_Plume_NODE_17401_length_1972_cov_0.784282_1	Axial_Plume_NODE_17401_length_1972_cov_0.784282_1	Plume	Axial
533	Axial_Seawater_NODE_4289_length_2690_cov_1.815841_4	Axial_Seawater_NODE_4289_length_2690_cov_1.815841_4	Plume	Axial
534	Axial_Seawater_NODE_22790_length_1406_cov_1.232213_3	Axial_Seawater_NODE_22790_length_1406_cov_1.232213_3	Plume	Axial
534	Axial_Plume_NODE_3990_length_4119_cov_2.145291_3	Axial_Plume_NODE_3990_length_4119_cov_2.145291_3	Plume	Axial
535	Axial_Seawater_NODE_22827_length_1405_cov_0.950704_3	Axial_Seawater_NODE_22827_length_1405_cov_0.950704_3	Plume	Axial
535	Lau_Basin_Mariner_k95_182687_flag_0_multi_38.4736_len_153290_fragment_1_109	Lau_Basin_Mariner_k95_182687_flag_0_multi_38.4736_len_153290_fragment_1_109	Plume	Lau_Basin
535	Lau_Basin_Tahi_Moana_k95_155757_flag_0_multi_26.3053_len_244348_fragment_1_82	Lau_Basin_Tahi_Moana_k95_155757_flag_0_multi_26.3053_len_244348_fragment_1_82	Plume	Lau_Basin
536	Axial_Seawater_NODE_23005_length_1401_cov_0.609105_4	Axial_Seawater_NODE_23005_length_1401_cov_0.609105_4	Plume	Axial
536	Axial_Plume_NODE_6096_length_3305_cov_0.815922_3	Axial_Plume_NODE_6096_length_3305_cov_0.815922_3	Plume	Axial
537	Axial_Seawater_NODE_23403_length_1393_cov_0.556082_3	Axial_Seawater_NODE_23403_length_1393_cov_0.556082_3	Plume	Axial
537	Axial_Plume_NODE_43120_length_1299_cov_0.542662_3	Axial_Plume_NODE_43120_length_1299_cov_0.542662_3	Plume	Axial
537	Axial_Plume_NODE_18255_length_1928_cov_0.498612_2	Axial_Plume_NODE_18255_length_1928_cov_0.498612_2	Plume	Axial
537	Axial_Plume_NODE_70259_length_1045_cov_0.360566_2	Axial_Plume_NODE_70259_length_1045_cov_0.360566_2	Plume	Axial
537	vRhyme_134__Guaymas_Basin_k95_1053135_flag_0_multi_7.3793_len_14932_20	Guaymas_Basin_k95_1053135_flag_0_multi_7.3793_len_14932_20	Plume	Guaymas
537	Guaymas_Basin_k95_1202500_flag_0_multi_4.0000_len_2411_4	Guaymas_Basin_k95_1202500_flag_0_multi_4.0000_len_2411_4	Plume	Guaymas
537	vRhyme_9__Axial_Plume_NODE_15017_length_2116_cov_0.666164_3	Axial_Plume_NODE_15017_length_2116_cov_0.666164_3	Plume	Axial
537	Axial_Plume_NODE_21468_length_1789_cov_0.525872_3	Axial_Plume_NODE_21468_length_1789_cov_0.525872_3	Plume	Axial
538	Axial_Seawater_NODE_23991_length_1379_cov_0.939297_1	Axial_Seawater_NODE_23991_length_1379_cov_0.939297_1	Plume	Axial
538	Axial_Plume_NODE_5185_length_3587_cov_0.882081_7	Axial_Plume_NODE_5185_length_3587_cov_0.882081_7	Plume	Axial
539	Axial_Seawater_NODE_23991_length_1379_cov_0.939297_2	Axial_Seawater_NODE_23991_length_1379_cov_0.939297_2	Plume	Axial
539	Axial_Plume_NODE_5185_length_3587_cov_0.882081_8	Axial_Plume_NODE_5185_length_3587_cov_0.882081_8	Plume	Axial
540	Axial_Seawater_NODE_24093_length_1377_cov_0.871200_2	Axial_Seawater_NODE_24093_length_1377_cov_0.871200_2	Plume	Axial
540	vRhyme_4__Axial_Plume_NODE_13694_length_2212_cov_0.901679_3	Axial_Plume_NODE_13694_length_2212_cov_0.901679_3	Plume	Axial
541	Axial_Seawater_NODE_24093_length_1377_cov_0.871200_3	Axial_Seawater_NODE_24093_length_1377_cov_0.871200_3	Plume	Axial
541	vRhyme_4__Axial_Plume_NODE_13694_length_2212_cov_0.901679_2	Axial_Plume_NODE_13694_length_2212_cov_0.901679_2	Plume	Axial
542	Axial_Seawater_NODE_24570_length_1367_cov_0.625000_3	Axial_Seawater_NODE_24570_length_1367_cov_0.625000_3	Plume	Axial
542	Guaymas_Basin_k95_713048_flag_0_multi_13.9739_len_3125_3	Guaymas_Basin_k95_713048_flag_0_multi_13.9739_len_3125_3	Plume	Guaymas
542	Axial_Plume_NODE_53573_length_1179_cov_0.580798_3	Axial_Plume_NODE_53573_length_1179_cov_0.580798_3	Plume	Axial
543	Axial_Seawater_NODE_24570_length_1367_cov_0.625000_4	Axial_Seawater_NODE_24570_length_1367_cov_0.625000_4	Plume	Axial
543	Axial_Plume_NODE_53573_length_1179_cov_0.580798_4	Axial_Plume_NODE_53573_length_1179_cov_0.580798_4	Plume	Axial
544	Axial_Seawater_NODE_25766_length_1343_cov_0.477796_2	Axial_Seawater_NODE_25766_length_1343_cov_0.477796_2	Plume	Axial
544	Guaymas_Basin_k95_443992_flag_0_multi_6.8293_len_5151_8	Guaymas_Basin_k95_443992_flag_0_multi_6.8293_len_5151_8	Plume	Guaymas
545	Axial_Seawater_NODE_26753_length_1323_cov_0.575251_4	Axial_Seawater_NODE_26753_length_1323_cov_0.575251_4	Plume	Axial
545	Axial_Plume_NODE_56591_length_1150_cov_0.398827_4	Axial_Plume_NODE_56591_length_1150_cov_0.398827_4	Plume	Axial
546	Axial_Seawater_NODE_27455_length_1310_cov_0.566357_2	Axial_Seawater_NODE_27455_length_1310_cov_0.566357_2	Plume	Axial
546	Lau_Basin_Tahi_Moana_k95_96349_flag_0_multi_20.4553_len_2432_2	Lau_Basin_Tahi_Moana_k95_96349_flag_0_multi_20.4553_len_2432_2	Plume	Lau_Basin
547	Axial_Seawater_NODE_2783_length_3174_cov_0.800459_4	Axial_Seawater_NODE_2783_length_3174_cov_0.800459_4	Plume	Axial
547	Axial_Plume_NODE_3884_length_4175_cov_1.051136_7	Axial_Plume_NODE_3884_length_4175_cov_1.051136_7	Plume	Axial
548	Axial_Seawater_NODE_29041_length_1282_cov_0.354978_1	Axial_Seawater_NODE_29041_length_1282_cov_0.354978_1	Plume	Axial
548	Axial_Plume_NODE_26316_length_1629_cov_0.329561_2	Axial_Plume_NODE_26316_length_1629_cov_0.329561_2	Plume	Axial
549	Axial_Seawater_NODE_29041_length_1282_cov_0.354978_3	Axial_Seawater_NODE_29041_length_1282_cov_0.354978_3	Plume	Axial
549	Axial_Plume_NODE_26316_length_1629_cov_0.329561_4	Axial_Plume_NODE_26316_length_1629_cov_0.329561_4	Plume	Axial
550	Axial_Seawater_NODE_29041_length_1282_cov_0.354978_4	Axial_Seawater_NODE_29041_length_1282_cov_0.354978_4	Plume	Axial
550	Axial_Plume_NODE_26316_length_1629_cov_0.329561_5	Axial_Plume_NODE_26316_length_1629_cov_0.329561_5	Plume	Axial
551	Axial_Seawater_NODE_29089_length_1281_cov_0.444541_1	Axial_Seawater_NODE_29089_length_1281_cov_0.444541_1	Plume	Axial
551	Guaymas_Basin_k95_664926_flag_0_multi_3.8644_len_1975_5	Guaymas_Basin_k95_664926_flag_0_multi_3.8644_len_1975_5	Plume	Guaymas
552	Axial_Seawater_NODE_29467_length_1274_cov_0.869224_2	Axial_Seawater_NODE_29467_length_1274_cov_0.869224_2	Plume	Axial
552	Guaymas_Basin_k95_561088_flag_0_multi_5.0019_len_25453_40	Guaymas_Basin_k95_561088_flag_0_multi_5.0019_len_25453_40	Plume	Guaymas
552	Axial_Plume_NODE_18335_length_1924_cov_0.700612_3	Axial_Plume_NODE_18335_length_1924_cov_0.700612_3	Plume	Axial
553	Axial_Seawater_NODE_29521_length_1273_cov_0.916230_2	Axial_Seawater_NODE_29521_length_1273_cov_0.916230_2	Plume	Axial
553	Lau_Basin_Tahi_Moana_k95_155757_flag_0_multi_26.3053_len_244348_fragment_1_151	Lau_Basin_Tahi_Moana_k95_155757_flag_0_multi_26.3053_len_244348_fragment_1_151	Plume	Lau_Basin
553	Lau_Basin_Mariner_k95_182687_flag_0_multi_38.4736_len_153290_fragment_1_40	Lau_Basin_Mariner_k95_182687_flag_0_multi_38.4736_len_153290_fragment_1_40	Plume	Lau_Basin
554	Axial_Seawater_NODE_29521_length_1273_cov_0.916230_3	Axial_Seawater_NODE_29521_length_1273_cov_0.916230_3	Plume	Axial
554	Lau_Basin_Tahi_Moana_k95_155757_flag_0_multi_26.3053_len_244348_fragment_1_150	Lau_Basin_Tahi_Moana_k95_155757_flag_0_multi_26.3053_len_244348_fragment_1_150	Plume	Lau_Basin
554	Lau_Basin_Mariner_k95_182687_flag_0_multi_38.4736_len_153290_fragment_1_41	Lau_Basin_Mariner_k95_182687_flag_0_multi_38.4736_len_153290_fragment_1_41	Plume	Lau_Basin
555	Axial_Seawater_NODE_29521_length_1273_cov_0.916230_4	Axial_Seawater_NODE_29521_length_1273_cov_0.916230_4	Plume	Axial
555	Lau_Basin_Tahi_Moana_k95_155757_flag_0_multi_26.3053_len_244348_fragment_1_149	Lau_Basin_Tahi_Moana_k95_155757_flag_0_multi_26.3053_len_244348_fragment_1_149	Plume	Lau_Basin
555	Lau_Basin_Mariner_k95_182687_flag_0_multi_38.4736_len_153290_fragment_1_42	Lau_Basin_Mariner_k95_182687_flag_0_multi_38.4736_len_153290_fragment_1_42	Plume	Lau_Basin
556	Axial_Seawater_NODE_2962_length_3098_cov_0.484349_2	Axial_Seawater_NODE_2962_length_3098_cov_0.484349_2	Plume	Axial
556	vRhyme_59__Guaymas_Basin_k95_446099_flag_0_multi_12.3260_len_19781_5	Guaymas_Basin_k95_446099_flag_0_multi_12.3260_len_19781_5	Plume	Guaymas
557	Axial_Seawater_NODE_2962_length_3098_cov_0.484349_3	Axial_Seawater_NODE_2962_length_3098_cov_0.484349_3	Plume	Axial
557	vRhyme_59__Guaymas_Basin_k95_446099_flag_0_multi_12.3260_len_19781_6	Guaymas_Basin_k95_446099_flag_0_multi_12.3260_len_19781_6	Plume	Guaymas
558	Axial_Seawater_NODE_2962_length_3098_cov_0.484349_5	Axial_Seawater_NODE_2962_length_3098_cov_0.484349_5	Plume	Axial
558	vRhyme_59__Guaymas_Basin_k95_446099_flag_0_multi_12.3260_len_19781_8	Guaymas_Basin_k95_446099_flag_0_multi_12.3260_len_19781_8	Plume	Guaymas
559	Axial_Seawater_NODE_29854_length_1268_cov_0.522349_2	Axial_Seawater_NODE_29854_length_1268_cov_0.522349_2	Plume	Axial
559	Axial_Plume_NODE_33302_length_1463_cov_0.598802_2	Axial_Plume_NODE_33302_length_1463_cov_0.598802_2	Plume	Axial
559	Axial_Plume_NODE_18023_length_1941_cov_0.415105_4	Axial_Plume_NODE_18023_length_1941_cov_0.415105_4	Plume	Axial
560	Axial_Seawater_NODE_30076_length_1264_cov_0.556728_2	Axial_Seawater_NODE_30076_length_1264_cov_0.556728_2	Plume	Axial
560	Axial_Plume_NODE_13835_length_2201_cov_0.575699_4	Axial_Plume_NODE_13835_length_2201_cov_0.575699_4	Plume	Axial
561	Axial_Seawater_NODE_30076_length_1264_cov_0.556728_3	Axial_Seawater_NODE_30076_length_1264_cov_0.556728_3	Plume	Axial
561	Axial_Plume_NODE_36351_length_1406_cov_0.123534_3	Axial_Plume_NODE_36351_length_1406_cov_0.123534_3	Plume	Axial
562	Axial_Seawater_NODE_3042_length_3071_cov_0.720109_1	Axial_Seawater_NODE_3042_length_3071_cov_0.720109_1	Plume	Axial
562	Lau_Basin_Abe_k95_1693788_flag_0_multi_5.0000_len_2663_4	Lau_Basin_Abe_k95_1693788_flag_0_multi_5.0000_len_2663_4	Plume	Lau_Basin
563	Axial_Seawater_NODE_30523_length_1257_cov_0.681416_4	Axial_Seawater_NODE_30523_length_1257_cov_0.681416_4	Plume	Axial
563	Axial_Plume_NODE_41372_length_1323_cov_1.164716_1	Axial_Plume_NODE_41372_length_1323_cov_1.164716_1	Plume	Axial
564	Axial_Seawater_NODE_30724_length_1254_cov_0.627329_1	Axial_Seawater_NODE_30724_length_1254_cov_0.627329_1	Plume	Axial
564	Guaymas_Basin_k95_523931_flag_0_multi_6.1722_len_2545_5	Guaymas_Basin_k95_523931_flag_0_multi_6.1722_len_2545_5	Plume	Guaymas
565	Axial_Seawater_NODE_31222_length_1246_cov_0.239500_1	Axial_Seawater_NODE_31222_length_1246_cov_0.239500_1	Plume	Axial
565	Lau_Basin_Abe_k95_1707159_flag_1_multi_5.4817_len_1135_4	Lau_Basin_Abe_k95_1707159_flag_1_multi_5.4817_len_1135_4	Plume	Lau_Basin
566	Axial_Seawater_NODE_31803_length_1237_cov_0.237838_4	Axial_Seawater_NODE_31803_length_1237_cov_0.237838_4	Plume	Axial
566	Lau_Basin_Tahi_Moana_k95_623974_flag_0_multi_3.5046_len_1607_5	Lau_Basin_Tahi_Moana_k95_623974_flag_0_multi_3.5046_len_1607_5	Plume	Lau_Basin
567	Axial_Seawater_NODE_32145_length_1231_cov_1.693841_2	Axial_Seawater_NODE_32145_length_1231_cov_1.693841_2	Plume	Axial
567	Axial_Plume_NODE_5134_length_3609_cov_1.286617_4	Axial_Plume_NODE_5134_length_3609_cov_1.286617_4	Plume	Axial
568	Axial_Seawater_NODE_32145_length_1231_cov_1.693841_3	Axial_Seawater_NODE_32145_length_1231_cov_1.693841_3	Plume	Axial
568	Axial_Plume_NODE_5134_length_3609_cov_1.286617_3	Axial_Plume_NODE_5134_length_3609_cov_1.286617_3	Plume	Axial
569	Axial_Seawater_NODE_32145_length_1231_cov_1.693841_4	Axial_Seawater_NODE_32145_length_1231_cov_1.693841_4	Plume	Axial
569	Axial_Plume_NODE_5134_length_3609_cov_1.286617_2	Axial_Plume_NODE_5134_length_3609_cov_1.286617_2	Plume	Axial
570	Axial_Seawater_NODE_32432_length_1227_cov_1.406364_2	Axial_Seawater_NODE_32432_length_1227_cov_1.406364_2	Plume	Axial
570	Axial_Plume_NODE_34610_length_1437_cov_0.894656_2	Axial_Plume_NODE_34610_length_1437_cov_0.894656_2	Plume	Axial
571	Axial_Seawater_NODE_32432_length_1227_cov_1.406364_3	Axial_Seawater_NODE_32432_length_1227_cov_1.406364_3	Plume	Axial
571	Axial_Plume_NODE_34610_length_1437_cov_0.894656_3	Axial_Plume_NODE_34610_length_1437_cov_0.894656_3	Plume	Axial
572	Axial_Seawater_NODE_3326_length_2966_cov_1.696724_2	Axial_Seawater_NODE_3326_length_2966_cov_1.696724_2	Plume	Axial
572	Axial_Plume_NODE_4450_length_3890_cov_1.849588_2	Axial_Plume_NODE_4450_length_3890_cov_1.849588_2	Plume	Axial
573	Axial_Seawater_NODE_3326_length_2966_cov_1.696724_4	Axial_Seawater_NODE_3326_length_2966_cov_1.696724_4	Plume	Axial
573	vRhyme_43__Axial_Plume_NODE_1403_length_7573_cov_2.181977_2	Axial_Plume_NODE_1403_length_7573_cov_2.181977_2	Plume	Axial
573	vRhyme_25__Lau_Basin_Tui_Malila_k95_41924_flag_0_multi_6.2700_len_6868_1	Lau_Basin_Tui_Malila_k95_41924_flag_0_multi_6.2700_len_6868_1	Plume	Lau_Basin
573	Lau_Basin_Tahi_Moana_k95_398487_flag_1_multi_7.0000_len_6363_7	Lau_Basin_Tahi_Moana_k95_398487_flag_1_multi_7.0000_len_6363_7	Plume	Lau_Basin
574	Axial_Seawater_NODE_33289_length_1215_cov_1.289522_1	Axial_Seawater_NODE_33289_length_1215_cov_1.289522_1	Plume	Axial
574	Axial_Plume_NODE_27776_length_1590_cov_1.308271_2	Axial_Plume_NODE_27776_length_1590_cov_1.308271_2	Plume	Axial
575	Axial_Seawater_NODE_33289_length_1215_cov_1.289522_4	Axial_Seawater_NODE_33289_length_1215_cov_1.289522_4	Plume	Axial
575	Lau_Basin_Kilo_Moana_k95_440100_flag_0_multi_7.9692_len_1070_3	Lau_Basin_Kilo_Moana_k95_440100_flag_0_multi_7.9692_len_1070_3	Plume	Lau_Basin
575	Lau_Basin_Tahi_Moana_k95_863864_flag_0_multi_4.9445_len_1212_3	Lau_Basin_Tahi_Moana_k95_863864_flag_0_multi_4.9445_len_1212_3	Plume	Lau_Basin
576	Axial_Seawater_NODE_33374_length_1214_cov_0.641214_2	Axial_Seawater_NODE_33374_length_1214_cov_0.641214_2	Plume	Axial
576	Guaymas_Basin_k95_490066_flag_0_multi_14.0742_len_1430_4	Guaymas_Basin_k95_490066_flag_0_multi_14.0742_len_1430_4	Plume	Guaymas
576	Cayman_Shallow_k95_676768_flag_1_multi_2.8421_len_1843_1	Cayman_Shallow_k95_676768_flag_1_multi_2.8421_len_1843_1	Plume	Cayman
576	Axial_Plume_NODE_44708_length_1278_cov_1.006082_2	Axial_Plume_NODE_44708_length_1278_cov_1.006082_2	Plume	Axial
577	Axial_Seawater_NODE_3391_length_2941_cov_1.322672_2	Axial_Seawater_NODE_3391_length_2941_cov_1.322672_2	Plume	Axial
577	Axial_Plume_NODE_38260_length_1372_cov_1.308434_4	Axial_Plume_NODE_38260_length_1372_cov_1.308434_4	Plume	Axial
578	Axial_Seawater_NODE_3391_length_2941_cov_1.322672_7	Axial_Seawater_NODE_3391_length_2941_cov_1.322672_7	Plume	Axial
578	Axial_Plume_NODE_3935_length_4151_cov_1.520875_8	Axial_Plume_NODE_3935_length_4151_cov_1.520875_8	Plume	Axial
579	Axial_Seawater_NODE_34011_length_1205_cov_0.705937_3	Axial_Seawater_NODE_34011_length_1205_cov_0.705937_3	Plume	Axial
579	Axial_Plume_NODE_5788_length_3396_cov_0.865708_8	Axial_Plume_NODE_5788_length_3396_cov_0.865708_8	Plume	Axial
580	Axial_Seawater_NODE_34135_length_1204_cov_0.267409_4	Axial_Seawater_NODE_34135_length_1204_cov_0.267409_4	Plume	Axial
580	Lau_Basin_Tahi_Moana_k95_775705_flag_0_multi_4.9977_len_1864_4	Lau_Basin_Tahi_Moana_k95_775705_flag_0_multi_4.9977_len_1864_4	Plume	Lau_Basin
581	Axial_Seawater_NODE_3732_length_2835_cov_1.426145_2	Axial_Seawater_NODE_3732_length_2835_cov_1.426145_2	Plume	Axial
581	Axial_Plume_NODE_3521_length_4405_cov_1.435016_4	Axial_Plume_NODE_3521_length_4405_cov_1.435016_4	Plume	Axial
582	Axial_Seawater_NODE_3732_length_2835_cov_1.426145_3	Axial_Seawater_NODE_3732_length_2835_cov_1.426145_3	Plume	Axial
582	Axial_Plume_NODE_3521_length_4405_cov_1.435016_3	Axial_Plume_NODE_3521_length_4405_cov_1.435016_3	Plume	Axial
583	Axial_Seawater_NODE_4128_length_2732_cov_0.674856_1	Axial_Seawater_NODE_4128_length_2732_cov_0.674856_1	Plume	Axial
583	vRhyme_154__Guaymas_Basin_k95_1011169_flag_1_multi_4.0000_len_6705_12	Guaymas_Basin_k95_1011169_flag_1_multi_4.0000_len_6705_12	Plume	Guaymas
584	Axial_Seawater_NODE_4128_length_2732_cov_0.674856_5	Axial_Seawater_NODE_4128_length_2732_cov_0.674856_5	Plume	Axial
584	vRhyme_30__Axial_Plume_NODE_14868_length_2127_cov_0.439000_5	Axial_Plume_NODE_14868_length_2127_cov_0.439000_5	Plume	Axial
585	Axial_Seawater_NODE_4128_length_2732_cov_0.674856_6	Axial_Seawater_NODE_4128_length_2732_cov_0.674856_6	Plume	Axial
585	vRhyme_30__Axial_Plume_NODE_14868_length_2127_cov_0.439000_4	Axial_Plume_NODE_14868_length_2127_cov_0.439000_4	Plume	Axial
586	Axial_Seawater_NODE_412_length_7907_cov_1.648843_4	Axial_Seawater_NODE_412_length_7907_cov_1.648843_4	Plume	Axial
586	Axial_Plume_NODE_2208_length_5786_cov_1.327443_1	Axial_Plume_NODE_2208_length_5786_cov_1.327443_1	Plume	Axial
587	Axial_Seawater_NODE_412_length_7907_cov_1.648843_5	Axial_Seawater_NODE_412_length_7907_cov_1.648843_5	Plume	Axial
587	Axial_Plume_NODE_2208_length_5786_cov_1.327443_2	Axial_Plume_NODE_2208_length_5786_cov_1.327443_2	Plume	Axial
588	Axial_Seawater_NODE_412_length_7907_cov_1.648843_6	Axial_Seawater_NODE_412_length_7907_cov_1.648843_6	Plume	Axial
588	Axial_Plume_NODE_2208_length_5786_cov_1.327443_3	Axial_Plume_NODE_2208_length_5786_cov_1.327443_3	Plume	Axial
589	Axial_Seawater_NODE_412_length_7907_cov_1.648843_7	Axial_Seawater_NODE_412_length_7907_cov_1.648843_7	Plume	Axial
589	Axial_Plume_NODE_2208_length_5786_cov_1.327443_4	Axial_Plume_NODE_2208_length_5786_cov_1.327443_4	Plume	Axial
590	Axial_Seawater_NODE_412_length_7907_cov_1.648843_8	Axial_Seawater_NODE_412_length_7907_cov_1.648843_8	Plume	Axial
590	Axial_Plume_NODE_2208_length_5786_cov_1.327443_5	Axial_Plume_NODE_2208_length_5786_cov_1.327443_5	Plume	Axial
591	Axial_Seawater_NODE_422_length_7829_cov_1.210854_1	Axial_Seawater_NODE_422_length_7829_cov_1.210854_1	Plume	Axial
591	Axial_Plume_NODE_5185_length_3587_cov_0.882081_6	Axial_Plume_NODE_5185_length_3587_cov_0.882081_6	Plume	Axial
592	Axial_Seawater_NODE_422_length_7829_cov_1.210854_2	Axial_Seawater_NODE_422_length_7829_cov_1.210854_2	Plume	Axial
592	Axial_Plume_NODE_5185_length_3587_cov_0.882081_5	Axial_Plume_NODE_5185_length_3587_cov_0.882081_5	Plume	Axial
593	Axial_Seawater_NODE_422_length_7829_cov_1.210854_3	Axial_Seawater_NODE_422_length_7829_cov_1.210854_3	Plume	Axial
593	Axial_Plume_NODE_5185_length_3587_cov_0.882081_4	Axial_Plume_NODE_5185_length_3587_cov_0.882081_4	Plume	Axial
594	Axial_Seawater_NODE_422_length_7829_cov_1.210854_4	Axial_Seawater_NODE_422_length_7829_cov_1.210854_4	Plume	Axial
594	Axial_Plume_NODE_5185_length_3587_cov_0.882081_3	Axial_Plume_NODE_5185_length_3587_cov_0.882081_3	Plume	Axial
595	Axial_Seawater_NODE_422_length_7829_cov_1.210854_5	Axial_Seawater_NODE_422_length_7829_cov_1.210854_5	Plume	Axial
595	Axial_Plume_NODE_5185_length_3587_cov_0.882081_2	Axial_Plume_NODE_5185_length_3587_cov_0.882081_2	Plume	Axial
596	Axial_Seawater_NODE_42691_length_1103_cov_1.284836_2	Axial_Seawater_NODE_42691_length_1103_cov_1.284836_2	Plume	Axial
596	Axial_Plume_NODE_4349_length_3929_cov_1.198580_4	Axial_Plume_NODE_4349_length_3929_cov_1.198580_4	Plume	Axial
597	Axial_Seawater_NODE_42691_length_1103_cov_1.284836_3	Axial_Seawater_NODE_42691_length_1103_cov_1.284836_3	Plume	Axial
597	Axial_Plume_NODE_4349_length_3929_cov_1.198580_3	Axial_Plume_NODE_4349_length_3929_cov_1.198580_3	Plume	Axial
598	Axial_Seawater_NODE_42691_length_1103_cov_1.284836_4	Axial_Seawater_NODE_42691_length_1103_cov_1.284836_4	Plume	Axial
598	Guaymas_Basin_k95_721894_flag_0_multi_16.9866_len_1368_2	Guaymas_Basin_k95_721894_flag_0_multi_16.9866_len_1368_2	Plume	Guaymas
598	Axial_Plume_NODE_4349_length_3929_cov_1.198580_2	Axial_Plume_NODE_4349_length_3929_cov_1.198580_2	Plume	Axial
598	Guaymas_Basin_k95_830730_flag_0_multi_3.9752_len_1303_4	Guaymas_Basin_k95_830730_flag_0_multi_3.9752_len_1303_4	Plume	Guaymas
598	Guaymas_Basin_k95_538690_flag_0_multi_5.8207_len_2855_9	Guaymas_Basin_k95_538690_flag_0_multi_5.8207_len_2855_9	Plume	Guaymas
598	Guaymas_Basin_k95_772476_flag_0_multi_4.2831_len_5718_2	Guaymas_Basin_k95_772476_flag_0_multi_4.2831_len_5718_2	Plume	Guaymas
598	Cayman_Deep_k95_306010_flag_0_multi_4.9555_len_1443_2	Cayman_Deep_k95_306010_flag_0_multi_4.9555_len_1443_2	Plume	Cayman
598	vRhyme_64__Guaymas_Basin_k95_1212680_flag_0_multi_11.6742_len_2001_1	Guaymas_Basin_k95_1212680_flag_0_multi_11.6742_len_2001_1	Plume	Guaymas
598	Guaymas_Basin_k95_1044843_flag_0_multi_5.4397_len_1671_3	Guaymas_Basin_k95_1044843_flag_0_multi_5.4397_len_1671_3	Plume	Guaymas
598	Guaymas_Basin_k95_959269_flag_0_multi_13.1319_len_1990_2	Guaymas_Basin_k95_959269_flag_0_multi_13.1319_len_1990_2	Plume	Guaymas
598	Guaymas_Basin_k95_512397_flag_0_multi_14.9685_len_1397_4	Guaymas_Basin_k95_512397_flag_0_multi_14.9685_len_1397_4	Plume	Guaymas
599	Axial_Seawater_NODE_4289_length_2690_cov_1.815841_3	Axial_Seawater_NODE_4289_length_2690_cov_1.815841_3	Plume	Axial
599	Axial_Plume_NODE_17401_length_1972_cov_0.784282_2	Axial_Plume_NODE_17401_length_1972_cov_0.784282_2	Plume	Axial
600	Axial_Seawater_NODE_4289_length_2690_cov_1.815841_5	Axial_Seawater_NODE_4289_length_2690_cov_1.815841_5	Plume	Axial
600	Axial_Seawater_NODE_19110_length_1505_cov_0.493469_3	Axial_Seawater_NODE_19110_length_1505_cov_0.493469_3	Plume	Axial
601	Axial_Seawater_NODE_4289_length_2690_cov_1.815841_6	Axial_Seawater_NODE_4289_length_2690_cov_1.815841_6	Plume	Axial
601	Axial_Seawater_NODE_19110_length_1505_cov_0.493469_4	Axial_Seawater_NODE_19110_length_1505_cov_0.493469_4	Plume	Axial
602	Axial_Seawater_NODE_4289_length_2690_cov_1.815841_7	Axial_Seawater_NODE_4289_length_2690_cov_1.815841_7	Plume	Axial
602	Axial_Seawater_NODE_19110_length_1505_cov_0.493469_5	Axial_Seawater_NODE_19110_length_1505_cov_0.493469_5	Plume	Axial
603	Axial_Seawater_NODE_43497_length_1095_cov_1.344008_1	Axial_Seawater_NODE_43497_length_1095_cov_1.344008_1	Plume	Axial
603	Axial_Plume_NODE_38260_length_1372_cov_1.308434_1	Axial_Plume_NODE_38260_length_1372_cov_1.308434_1	Plume	Axial
604	Axial_Seawater_NODE_481_length_7250_cov_1.784782_6	Axial_Seawater_NODE_481_length_7250_cov_1.784782_6	Plume	Axial
604	Axial_Plume_NODE_18979_length_1894_cov_1.293152_2	Axial_Plume_NODE_18979_length_1894_cov_1.293152_2	Plume	Axial
605	Axial_Seawater_NODE_481_length_7250_cov_1.784782_7	Axial_Seawater_NODE_481_length_7250_cov_1.784782_7	Plume	Axial
605	Axial_Plume_NODE_18979_length_1894_cov_1.293152_3	Axial_Plume_NODE_18979_length_1894_cov_1.293152_3	Plume	Axial
606	Axial_Seawater_NODE_481_length_7250_cov_1.784782_8	Axial_Seawater_NODE_481_length_7250_cov_1.784782_8	Plume	Axial
606	Axial_Plume_NODE_18979_length_1894_cov_1.293152_4	Axial_Plume_NODE_18979_length_1894_cov_1.293152_4	Plume	Axial
607	Axial_Seawater_NODE_4958_length_2551_cov_1.108086_1	Axial_Seawater_NODE_4958_length_2551_cov_1.108086_1	Plume	Axial
607	Axial_Seawater_NODE_15790_length_1620_cov_1.142666_2	Axial_Seawater_NODE_15790_length_1620_cov_1.142666_2	Plume	Axial
608	Axial_Seawater_NODE_4959_length_2551_cov_0.933581_5	Axial_Seawater_NODE_4959_length_2551_cov_0.933581_5	Plume	Axial
608	Guaymas_Basin_k95_406391_flag_0_multi_5.7577_len_5208_4	Guaymas_Basin_k95_406391_flag_0_multi_5.7577_len_5208_4	Plume	Guaymas
609	Axial_Seawater_NODE_4959_length_2551_cov_0.933581_6	Axial_Seawater_NODE_4959_length_2551_cov_0.933581_6	Plume	Axial
609	Guaymas_Basin_k95_406391_flag_0_multi_5.7577_len_5208_3	Guaymas_Basin_k95_406391_flag_0_multi_5.7577_len_5208_3	Plume	Guaymas
610	Axial_Seawater_NODE_4969_length_2549_cov_1.779521_2	Axial_Seawater_NODE_4969_length_2549_cov_1.779521_2	Plume	Axial
610	Axial_Plume_NODE_2383_length_5539_cov_1.559867_9	Axial_Plume_NODE_2383_length_5539_cov_1.559867_9	Plume	Axial
611	Axial_Seawater_NODE_4969_length_2549_cov_1.779521_3	Axial_Seawater_NODE_4969_length_2549_cov_1.779521_3	Plume	Axial
611	Axial_Plume_NODE_2383_length_5539_cov_1.559867_8	Axial_Plume_NODE_2383_length_5539_cov_1.559867_8	Plume	Axial
612	Axial_Seawater_NODE_4969_length_2549_cov_1.779521_4	Axial_Seawater_NODE_4969_length_2549_cov_1.779521_4	Plume	Axial
612	Axial_Plume_NODE_2383_length_5539_cov_1.559867_7	Axial_Plume_NODE_2383_length_5539_cov_1.559867_7	Plume	Axial
613	Axial_Seawater_NODE_5102_length_2525_cov_1.558382_1	Axial_Seawater_NODE_5102_length_2525_cov_1.558382_1	Plume	Axial
613	Axial_Plume_NODE_2208_length_5786_cov_1.327443_10	Axial_Plume_NODE_2208_length_5786_cov_1.327443_10	Plume	Axial
614	Axial_Seawater_NODE_5102_length_2525_cov_1.558382_4	Axial_Seawater_NODE_5102_length_2525_cov_1.558382_4	Plume	Axial
614	Axial_Seawater_NODE_412_length_7907_cov_1.648843_13	Axial_Seawater_NODE_412_length_7907_cov_1.648843_13	Plume	Axial
615	Axial_Seawater_NODE_5180_length_2509_cov_0.611671_3	Axial_Seawater_NODE_5180_length_2509_cov_0.611671_3	Plume	Axial
615	Axial_Plume_NODE_31670_length_1498_cov_0.553611_2	Axial_Plume_NODE_31670_length_1498_cov_0.553611_2	Plume	Axial
616	Axial_Seawater_NODE_5242_length_2498_cov_1.004218_2	Axial_Seawater_NODE_5242_length_2498_cov_1.004218_2	Plume	Axial
616	Axial_Plume_NODE_13321_length_2241_cov_0.896878_2	Axial_Plume_NODE_13321_length_2241_cov_0.896878_2	Plume	Axial
617	Axial_Seawater_NODE_5242_length_2498_cov_1.004218_3	Axial_Seawater_NODE_5242_length_2498_cov_1.004218_3	Plume	Axial
617	Axial_Plume_NODE_13321_length_2241_cov_0.896878_3	Axial_Plume_NODE_13321_length_2241_cov_0.896878_3	Plume	Axial
617	vRhyme_22__Guaymas_Basin_k95_710235_flag_1_multi_5.0000_len_19963_31	Guaymas_Basin_k95_710235_flag_1_multi_5.0000_len_19963_31	Plume	Guaymas
618	Axial_Seawater_NODE_5242_length_2498_cov_1.004218_4	Axial_Seawater_NODE_5242_length_2498_cov_1.004218_4	Plume	Axial
618	Lau_Basin_Mariner_k95_396324_flag_1_multi_8.2941_len_1472_4	Lau_Basin_Mariner_k95_396324_flag_1_multi_8.2941_len_1472_4	Plume	Lau_Basin
619	Axial_Seawater_NODE_54308_length_1004_cov_0.880274_2	Axial_Seawater_NODE_54308_length_1004_cov_0.880274_2	Plume	Axial
619	Guaymas_Basin_k95_286371_flag_1_multi_4.0000_len_5768_7	Guaymas_Basin_k95_286371_flag_1_multi_4.0000_len_5768_7	Plume	Guaymas
620	Axial_Seawater_NODE_5637_length_2433_cov_0.745880_6	Axial_Seawater_NODE_5637_length_2433_cov_0.745880_6	Plume	Axial
620	vRhyme_121__Lau_Basin_Kilo_Moana_k95_517949_flag_1_multi_4.7321_len_5594_10	Lau_Basin_Kilo_Moana_k95_517949_flag_1_multi_4.7321_len_5594_10	Plume	Lau_Basin
621	Axial_Seawater_NODE_6005_length_2372_cov_1.369265_2	Axial_Seawater_NODE_6005_length_2372_cov_1.369265_2	Plume	Axial
621	Axial_Plume_NODE_5933_length_3354_cov_1.163929_3	Axial_Plume_NODE_5933_length_3354_cov_1.163929_3	Plume	Axial
622	Axial_Seawater_NODE_6005_length_2372_cov_1.369265_3	Axial_Seawater_NODE_6005_length_2372_cov_1.369265_3	Plume	Axial
622	Axial_Plume_NODE_5933_length_3354_cov_1.163929_2	Axial_Plume_NODE_5933_length_3354_cov_1.163929_2	Plume	Axial
623	Axial_Seawater_NODE_6476_length_2304_cov_0.590262_4	Axial_Seawater_NODE_6476_length_2304_cov_0.590262_4	Plume	Axial
623	Axial_Plume_NODE_9122_length_2705_cov_0.568658_4	Axial_Plume_NODE_9122_length_2705_cov_0.568658_4	Plume	Axial
624	Axial_Seawater_NODE_6567_length_2292_cov_1.301155_2	Axial_Seawater_NODE_6567_length_2292_cov_1.301155_2	Plume	Axial
624	Axial_Plume_NODE_2383_length_5539_cov_1.559867_3	Axial_Plume_NODE_2383_length_5539_cov_1.559867_3	Plume	Axial
625	Axial_Seawater_NODE_6567_length_2292_cov_1.301155_3	Axial_Seawater_NODE_6567_length_2292_cov_1.301155_3	Plume	Axial
625	Axial_Plume_NODE_2383_length_5539_cov_1.559867_4	Axial_Plume_NODE_2383_length_5539_cov_1.559867_4	Plume	Axial
626	Axial_Seawater_NODE_6567_length_2292_cov_1.301155_4	Axial_Seawater_NODE_6567_length_2292_cov_1.301155_4	Plume	Axial
626	Axial_Plume_NODE_2383_length_5539_cov_1.559867_5	Axial_Plume_NODE_2383_length_5539_cov_1.559867_5	Plume	Axial
627	Axial_Seawater_NODE_740_length_5730_cov_2.698197_1	Axial_Seawater_NODE_740_length_5730_cov_2.698197_1	Plume	Axial
627	Axial_Plume_NODE_5134_length_3609_cov_1.286617_5	Axial_Plume_NODE_5134_length_3609_cov_1.286617_5	Plume	Axial
628	Axial_Seawater_NODE_740_length_5730_cov_2.698197_10	Axial_Seawater_NODE_740_length_5730_cov_2.698197_10	Plume	Axial
628	Axial_Plume_NODE_28523_length_1571_cov_1.342798_4	Axial_Plume_NODE_28523_length_1571_cov_1.342798_4	Plume	Axial
629	Axial_Seawater_NODE_740_length_5730_cov_2.698197_11	Axial_Seawater_NODE_740_length_5730_cov_2.698197_11	Plume	Axial
629	Axial_Plume_NODE_28523_length_1571_cov_1.342798_3	Axial_Plume_NODE_28523_length_1571_cov_1.342798_3	Plume	Axial
630	Axial_Seawater_NODE_740_length_5730_cov_2.698197_12	Axial_Seawater_NODE_740_length_5730_cov_2.698197_12	Plume	Axial
630	Axial_Plume_NODE_28523_length_1571_cov_1.342798_2	Axial_Plume_NODE_28523_length_1571_cov_1.342798_2	Plume	Axial
631	Axial_Seawater_NODE_740_length_5730_cov_2.698197_4	Axial_Seawater_NODE_740_length_5730_cov_2.698197_4	Plume	Axial
631	Axial_Plume_NODE_45198_length_1272_cov_1.415721_4	Axial_Plume_NODE_45198_length_1272_cov_1.415721_4	Plume	Axial
632	Axial_Seawater_NODE_7610_length_2163_cov_0.758841_2	Axial_Seawater_NODE_7610_length_2163_cov_0.758841_2	Plume	Axial
632	vRhyme_60__Axial_Plume_NODE_14155_length_2177_cov_1.226341_3	Axial_Plume_NODE_14155_length_2177_cov_1.226341_3	Plume	Axial
633	Axial_Seawater_NODE_7610_length_2163_cov_0.758841_4	Axial_Seawater_NODE_7610_length_2163_cov_0.758841_4	Plume	Axial
633	Axial_Plume_NODE_8049_length_2882_cov_0.881670_1	Axial_Plume_NODE_8049_length_2882_cov_0.881670_1	Plume	Axial
633	Axial_Seawater_NODE_8940_length_2030_cov_0.788755_1	Axial_Seawater_NODE_8940_length_2030_cov_0.788755_1	Plume	Axial
633	Guaymas_Basin_k95_465956_flag_1_multi_4.0000_len_4163_3	Guaymas_Basin_k95_465956_flag_1_multi_4.0000_len_4163_3	Plume	Guaymas
633	Axial_Seawater_NODE_16850_length_1579_cov_2.360882_2	Axial_Seawater_NODE_16850_length_1579_cov_2.360882_2	Plume	Axial
633	Guaymas_Basin_k95_503093_flag_1_multi_3.0033_len_9278_9	Guaymas_Basin_k95_503093_flag_1_multi_3.0033_len_9278_9	Plume	Guaymas
634	Axial_Seawater_NODE_7695_length_2153_cov_0.732478_1	Axial_Seawater_NODE_7695_length_2153_cov_0.732478_1	Plume	Axial
634	Axial_Plume_NODE_3073_length_4766_cov_1.147877_7	Axial_Plume_NODE_3073_length_4766_cov_1.147877_7	Plume	Axial
635	Axial_Seawater_NODE_804_length_5516_cov_3.488402_11	Axial_Seawater_NODE_804_length_5516_cov_3.488402_11	Plume	Axial
635	vRhyme_66__Axial_Plume_NODE_5547_length_3465_cov_1.237268_8	Axial_Plume_NODE_5547_length_3465_cov_1.237268_8	Plume	Axial
636	Axial_Seawater_NODE_804_length_5516_cov_3.488402_12	Axial_Seawater_NODE_804_length_5516_cov_3.488402_12	Plume	Axial
636	vRhyme_66__Axial_Plume_NODE_5547_length_3465_cov_1.237268_9	Axial_Plume_NODE_5547_length_3465_cov_1.237268_9	Plume	Axial
637	Axial_Seawater_NODE_804_length_5516_cov_3.488402_6	Axial_Seawater_NODE_804_length_5516_cov_3.488402_6	Plume	Axial
637	vRhyme_66__Axial_Plume_NODE_5547_length_3465_cov_1.237268_2	Axial_Plume_NODE_5547_length_3465_cov_1.237268_2	Plume	Axial
638	Axial_Seawater_NODE_804_length_5516_cov_3.488402_7	Axial_Seawater_NODE_804_length_5516_cov_3.488402_7	Plume	Axial
638	vRhyme_66__Axial_Plume_NODE_5547_length_3465_cov_1.237268_3	Axial_Plume_NODE_5547_length_3465_cov_1.237268_3	Plume	Axial
639	Axial_Seawater_NODE_804_length_5516_cov_3.488402_8	Axial_Seawater_NODE_804_length_5516_cov_3.488402_8	Plume	Axial
639	vRhyme_66__Axial_Plume_NODE_5547_length_3465_cov_1.237268_4	Axial_Plume_NODE_5547_length_3465_cov_1.237268_4	Plume	Axial
640	Axial_Seawater_NODE_804_length_5516_cov_3.488402_9	Axial_Seawater_NODE_804_length_5516_cov_3.488402_9	Plume	Axial
640	vRhyme_66__Axial_Plume_NODE_5547_length_3465_cov_1.237268_5	Axial_Plume_NODE_5547_length_3465_cov_1.237268_5	Plume	Axial
641	Axial_Seawater_NODE_8859_length_2036_cov_0.819277_2	Axial_Seawater_NODE_8859_length_2036_cov_0.819277_2	Plume	Axial
641	Axial_Plume_NODE_18361_length_1923_cov_0.443764_4	Axial_Plume_NODE_18361_length_1923_cov_0.443764_4	Plume	Axial
641	Guaymas_Basin_k95_704521_flag_1_multi_3.0000_len_2605_6	Guaymas_Basin_k95_704521_flag_1_multi_3.0000_len_2605_6	Plume	Guaymas
642	Axial_Seawater_NODE_88_length_18819_cov_3.174246_2	Axial_Seawater_NODE_88_length_18819_cov_3.174246_2	Plume	Axial
642	Axial_Plume_NODE_2311_length_5645_cov_1.183219_3	Axial_Plume_NODE_2311_length_5645_cov_1.183219_3	Plume	Axial
643	Axial_Seawater_NODE_88_length_18819_cov_3.174246_3	Axial_Seawater_NODE_88_length_18819_cov_3.174246_3	Plume	Axial
643	Axial_Plume_NODE_2311_length_5645_cov_1.183219_4	Axial_Plume_NODE_2311_length_5645_cov_1.183219_4	Plume	Axial
644	Axial_Seawater_NODE_88_length_18819_cov_3.174246_4	Axial_Seawater_NODE_88_length_18819_cov_3.174246_4	Plume	Axial
644	Axial_Plume_NODE_2311_length_5645_cov_1.183219_5	Axial_Plume_NODE_2311_length_5645_cov_1.183219_5	Plume	Axial
645	Axial_Seawater_NODE_8948_length_2029_cov_0.880652_2	Axial_Seawater_NODE_8948_length_2029_cov_0.880652_2	Plume	Axial
645	Axial_Plume_NODE_5349_length_3533_cov_0.748972_4	Axial_Plume_NODE_5349_length_3533_cov_0.748972_4	Plume	Axial
646	Axial_Seawater_NODE_8948_length_2029_cov_0.880652_3	Axial_Seawater_NODE_8948_length_2029_cov_0.880652_3	Plume	Axial
646	Axial_Plume_NODE_5349_length_3533_cov_0.748972_3	Axial_Plume_NODE_5349_length_3533_cov_0.748972_3	Plume	Axial
647	Axial_Seawater_NODE_8948_length_2029_cov_0.880652_4	Axial_Seawater_NODE_8948_length_2029_cov_0.880652_4	Plume	Axial
647	Axial_Plume_NODE_5349_length_3533_cov_0.748972_2	Axial_Plume_NODE_5349_length_3533_cov_0.748972_2	Plume	Axial
648	Axial_Seawater_NODE_8948_length_2029_cov_0.880652_5	Axial_Seawater_NODE_8948_length_2029_cov_0.880652_5	Plume	Axial
648	Axial_Plume_NODE_5349_length_3533_cov_0.748972_1	Axial_Plume_NODE_5349_length_3533_cov_0.748972_1	Plume	Axial
649	Axial_Seawater_NODE_9268_length_1999_cov_1.014423_3	Axial_Seawater_NODE_9268_length_1999_cov_1.014423_3	Plume	Axial
649	Axial_Plume_NODE_67699_length_1062_cov_0.895187_2	Axial_Plume_NODE_67699_length_1062_cov_0.895187_2	Plume	Axial
650	Axial_Seawater_NODE_9268_length_1999_cov_1.014423_4	Axial_Seawater_NODE_9268_length_1999_cov_1.014423_4	Plume	Axial
650	Axial_Plume_NODE_67699_length_1062_cov_0.895187_3	Axial_Plume_NODE_67699_length_1062_cov_0.895187_3	Plume	Axial
650	Axial_Plume_NODE_29310_length_1552_cov_0.390175_3	Axial_Plume_NODE_29310_length_1552_cov_0.390175_3	Plume	Axial
651	Brothers_Diffuse_S009_NODE_10118_length_2349_cov_0.548155_1	Brothers_Diffuse_S009_NODE_10118_length_2349_cov_0.548155_1	Deposit	Brothers
651	vRhyme_79__ELSC_Bowl_M2_NODE_84344_length_2745_cov_4.223453_5	ELSC_Bowl_M2_NODE_84344_length_2745_cov_4.223453_5	Deposit	Lau_Basin
651	Guaymas_4561-384_scaffold_16719_c1_4	Guaymas_4561-384_scaffold_16719_c1_4	Deposit	Guaymas
652	Brothers_Diffuse_S009_NODE_10208_length_2340_cov_1.403977_2	Brothers_Diffuse_S009_NODE_10208_length_2340_cov_1.403977_2	Deposit	Brothers
652	Brothers_UC_S147_NODE_35205_length_1474_cov_3.928731_1	Brothers_UC_S147_NODE_35205_length_1474_cov_3.928731_1	Deposit	Brothers
653	Brothers_Diffuse_S009_NODE_10208_length_2340_cov_1.403977_6	Brothers_Diffuse_S009_NODE_10208_length_2340_cov_1.403977_6	Deposit	Brothers
653	Brothers_UC_S147_NODE_32327_length_1557_cov_2.739860_3	Brothers_UC_S147_NODE_32327_length_1557_cov_2.739860_3	Deposit	Brothers
654	Brothers_Diffuse_S009_NODE_10354_length_2325_cov_1.362147_1	Brothers_Diffuse_S009_NODE_10354_length_2325_cov_1.362147_1	Deposit	Brothers
654	Brothers_UC_S011_NODE_1229_length_8457_cov_16.395918_2	Brothers_UC_S011_NODE_1229_length_8457_cov_16.395918_2	Deposit	Brothers
655	Brothers_Diffuse_S009_NODE_10557_length_2302_cov_2.232644_3	Brothers_Diffuse_S009_NODE_10557_length_2302_cov_2.232644_3	Deposit	Brothers
655	vRhyme_17__Brothers_UC_S010_NODE_30632_length_2511_cov_3.932466_3	Brothers_UC_S010_NODE_30632_length_2511_cov_3.932466_3	Deposit	Brothers
655	Brothers_UC_S011_NODE_2696_length_5510_cov_22.054616_3	Brothers_UC_S011_NODE_2696_length_5510_cov_22.054616_3	Deposit	Brothers
656	Brothers_Diffuse_S009_NODE_10646_length_2294_cov_6.266267_2	Brothers_Diffuse_S009_NODE_10646_length_2294_cov_6.266267_2	Deposit	Brothers
656	ELSC_Mariner_131-447_scaffold_8933_c1_8	ELSC_Mariner_131-447_scaffold_8933_c1_8	Deposit	Lau_Basin
656	Brothers_UC_S011_NODE_21914_length_1713_cov_103.956494_4	Brothers_UC_S011_NODE_21914_length_1713_cov_103.956494_4	Deposit	Brothers
657	Brothers_Diffuse_S009_NODE_10646_length_2294_cov_6.266267_3	Brothers_Diffuse_S009_NODE_10646_length_2294_cov_6.266267_3	Deposit	Brothers
657	Brothers_UC_S011_NODE_21914_length_1713_cov_103.956494_3	Brothers_UC_S011_NODE_21914_length_1713_cov_103.956494_3	Deposit	Brothers
658	Brothers_Diffuse_S009_NODE_10646_length_2294_cov_6.266267_4	Brothers_Diffuse_S009_NODE_10646_length_2294_cov_6.266267_4	Deposit	Brothers
658	Brothers_UC_S011_NODE_21914_length_1713_cov_103.956494_2	Brothers_UC_S011_NODE_21914_length_1713_cov_103.956494_2	Deposit	Brothers
659	Brothers_Diffuse_S009_NODE_10665_length_2292_cov_8.273441_4	Brothers_Diffuse_S009_NODE_10665_length_2292_cov_8.273441_4	Deposit	Brothers
659	ELSC_Mariner_131-447_scaffold_18990_c1_3	ELSC_Mariner_131-447_scaffold_18990_c1_3	Deposit	Lau_Basin
660	Brothers_Diffuse_S009_NODE_1068_length_6194_cov_1.102522_1	Brothers_Diffuse_S009_NODE_1068_length_6194_cov_1.102522_1	Deposit	Brothers
660	Brothers_UC_S010_NODE_165_length_38784_cov_21.863026_26	Brothers_UC_S010_NODE_165_length_38784_cov_21.863026_26	Deposit	Brothers
661	Brothers_Diffuse_S009_NODE_1068_length_6194_cov_1.102522_10	Brothers_Diffuse_S009_NODE_1068_length_6194_cov_1.102522_10	Deposit	Brothers
661	Brothers_UC_S010_NODE_165_length_38784_cov_21.863026_17	Brothers_UC_S010_NODE_165_length_38784_cov_21.863026_17	Deposit	Brothers
662	Brothers_Diffuse_S009_NODE_1068_length_6194_cov_1.102522_2	Brothers_Diffuse_S009_NODE_1068_length_6194_cov_1.102522_2	Deposit	Brothers
662	Brothers_UC_S010_NODE_165_length_38784_cov_21.863026_25	Brothers_UC_S010_NODE_165_length_38784_cov_21.863026_25	Deposit	Brothers
663	Brothers_Diffuse_S009_NODE_1068_length_6194_cov_1.102522_3	Brothers_Diffuse_S009_NODE_1068_length_6194_cov_1.102522_3	Deposit	Brothers
663	Brothers_UC_S010_NODE_165_length_38784_cov_21.863026_24	Brothers_UC_S010_NODE_165_length_38784_cov_21.863026_24	Deposit	Brothers
664	Brothers_Diffuse_S009_NODE_1068_length_6194_cov_1.102522_4	Brothers_Diffuse_S009_NODE_1068_length_6194_cov_1.102522_4	Deposit	Brothers
664	Brothers_UC_S010_NODE_165_length_38784_cov_21.863026_23	Brothers_UC_S010_NODE_165_length_38784_cov_21.863026_23	Deposit	Brothers
665	Brothers_Diffuse_S009_NODE_1068_length_6194_cov_1.102522_5	Brothers_Diffuse_S009_NODE_1068_length_6194_cov_1.102522_5	Deposit	Brothers
665	Brothers_UC_S010_NODE_165_length_38784_cov_21.863026_22	Brothers_UC_S010_NODE_165_length_38784_cov_21.863026_22	Deposit	Brothers
666	Brothers_Diffuse_S009_NODE_1068_length_6194_cov_1.102522_6	Brothers_Diffuse_S009_NODE_1068_length_6194_cov_1.102522_6	Deposit	Brothers
666	Brothers_UC_S010_NODE_165_length_38784_cov_21.863026_21	Brothers_UC_S010_NODE_165_length_38784_cov_21.863026_21	Deposit	Brothers
667	Brothers_Diffuse_S009_NODE_1068_length_6194_cov_1.102522_7	Brothers_Diffuse_S009_NODE_1068_length_6194_cov_1.102522_7	Deposit	Brothers
667	Brothers_UC_S010_NODE_165_length_38784_cov_21.863026_20	Brothers_UC_S010_NODE_165_length_38784_cov_21.863026_20	Deposit	Brothers
668	Brothers_Diffuse_S009_NODE_1068_length_6194_cov_1.102522_8	Brothers_Diffuse_S009_NODE_1068_length_6194_cov_1.102522_8	Deposit	Brothers
668	Brothers_UC_S010_NODE_165_length_38784_cov_21.863026_19	Brothers_UC_S010_NODE_165_length_38784_cov_21.863026_19	Deposit	Brothers
669	Brothers_Diffuse_S009_NODE_10963_length_2262_cov_1.373302_2	Brothers_Diffuse_S009_NODE_10963_length_2262_cov_1.373302_2	Deposit	Brothers
669	ELSC_Mariner_M17_NODE_293_length_49626_cov_20.974808_26	ELSC_Mariner_M17_NODE_293_length_49626_cov_20.974808_26	Deposit	Lau_Basin
669	vRhyme_123__Brothers_UC_S010_NODE_2663_length_9283_cov_35.181193_11	Brothers_UC_S010_NODE_2663_length_9283_cov_35.181193_11	Deposit	Brothers
670	Brothers_Diffuse_S009_NODE_1100_length_6131_cov_0.999334_3	Brothers_Diffuse_S009_NODE_1100_length_6131_cov_0.999334_3	Deposit	Brothers
670	Brothers_UC_S010_NODE_37154_length_2250_cov_13.621762_1	Brothers_UC_S010_NODE_37154_length_2250_cov_13.621762_1	Deposit	Brothers
671	Brothers_Diffuse_S009_NODE_11541_length_2201_cov_1.175988_1	Brothers_Diffuse_S009_NODE_11541_length_2201_cov_1.175988_1	Deposit	Brothers
671	vRhyme_45__Brothers_NWCA_S013_NODE_1842_length_9136_cov_4.065379_16	Brothers_NWCA_S013_NODE_1842_length_9136_cov_4.065379_16	Deposit	Brothers
672	Brothers_Diffuse_S009_NODE_11541_length_2201_cov_1.175988_2	Brothers_Diffuse_S009_NODE_11541_length_2201_cov_1.175988_2	Deposit	Brothers
672	vRhyme_45__Brothers_NWCA_S013_NODE_1842_length_9136_cov_4.065379_15	Brothers_NWCA_S013_NODE_1842_length_9136_cov_4.065379_15	Deposit	Brothers
672	Brothers_NWCA_S142_NODE_627_length_15401_cov_24.054144_2	Brothers_NWCA_S142_NODE_627_length_15401_cov_24.054144_2	Deposit	Brothers
672	Brothers_NWCA_S142_NODE_163_length_34090_cov_36.566322_35	Brothers_NWCA_S142_NODE_163_length_34090_cov_36.566322_35	Deposit	Brothers
672	vRhyme_16__Brothers_NWCA_S145_NODE_212_length_38510_cov_5.926374_15	Brothers_NWCA_S145_NODE_212_length_38510_cov_5.926374_15	Deposit	Brothers
672	Brothers_LC_S014_NODE_4306_length_7025_cov_4.941722_4	Brothers_LC_S014_NODE_4306_length_7025_cov_4.941722_4	Deposit	Brothers
672	Brothers_UC_S011_NODE_59_length_34716_cov_24.336321_45	Brothers_UC_S011_NODE_59_length_34716_cov_24.336321_45	Deposit	Brothers
673	Brothers_Diffuse_S009_NODE_11541_length_2201_cov_1.175988_3	Brothers_Diffuse_S009_NODE_11541_length_2201_cov_1.175988_3	Deposit	Brothers
673	vRhyme_45__Brothers_NWCA_S013_NODE_1842_length_9136_cov_4.065379_14	Brothers_NWCA_S013_NODE_1842_length_9136_cov_4.065379_14	Deposit	Brothers
673	Brothers_NWCA_S142_NODE_627_length_15401_cov_24.054144_3	Brothers_NWCA_S142_NODE_627_length_15401_cov_24.054144_3	Deposit	Brothers
673	Brothers_NWCA_S142_NODE_163_length_34090_cov_36.566322_36	Brothers_NWCA_S142_NODE_163_length_34090_cov_36.566322_36	Deposit	Brothers
673	vRhyme_16__Brothers_NWCA_S145_NODE_212_length_38510_cov_5.926374_13	Brothers_NWCA_S145_NODE_212_length_38510_cov_5.926374_13	Deposit	Brothers
673	Brothers_LC_S014_NODE_4306_length_7025_cov_4.941722_5	Brothers_LC_S014_NODE_4306_length_7025_cov_4.941722_5	Deposit	Brothers
673	Brothers_UC_S011_NODE_59_length_34716_cov_24.336321_46	Brothers_UC_S011_NODE_59_length_34716_cov_24.336321_46	Deposit	Brothers
674	Brothers_Diffuse_S009_NODE_11783_length_2175_cov_1.755371_2	Brothers_Diffuse_S009_NODE_11783_length_2175_cov_1.755371_2	Deposit	Brothers
674	vRhyme_72__Brothers_UC_S147_NODE_13192_length_2671_cov_2.324686_7	Brothers_UC_S147_NODE_13192_length_2671_cov_2.324686_7	Deposit	Brothers
675	Brothers_Diffuse_S009_NODE_11_length_29156_cov_61.873058_13	Brothers_Diffuse_S009_NODE_11_length_29156_cov_61.873058_13	Deposit	Brothers
675	Brothers_NWCB_S140_NODE_109_length_38130_cov_19.284399_56	Brothers_NWCB_S140_NODE_109_length_38130_cov_19.284399_56	Deposit	Brothers
675	ELSC_Mariner_M17_NODE_32164_length_4120_cov_0.841222_10	ELSC_Mariner_M17_NODE_32164_length_4120_cov_0.841222_10	Deposit	Lau_Basin
675	Brothers_NWCB_S146_NODE_111_length_41894_cov_71.765820_33	Brothers_NWCB_S146_NODE_111_length_41894_cov_71.765820_33	Deposit	Brothers
676	Brothers_Diffuse_S009_NODE_11_length_29156_cov_61.873058_14	Brothers_Diffuse_S009_NODE_11_length_29156_cov_61.873058_14	Deposit	Brothers
676	Brothers_NWCB_S140_NODE_109_length_38130_cov_19.284399_58	Brothers_NWCB_S140_NODE_109_length_38130_cov_19.284399_58	Deposit	Brothers
676	Brothers_NWCB_S146_NODE_111_length_41894_cov_71.765820_34	Brothers_NWCB_S146_NODE_111_length_41894_cov_71.765820_34	Deposit	Brothers
677	Brothers_Diffuse_S009_NODE_11_length_29156_cov_61.873058_15	Brothers_Diffuse_S009_NODE_11_length_29156_cov_61.873058_15	Deposit	Brothers
677	Brothers_NWCB_S140_NODE_109_length_38130_cov_19.284399_59	Brothers_NWCB_S140_NODE_109_length_38130_cov_19.284399_59	Deposit	Brothers
677	Brothers_NWCB_S146_NODE_111_length_41894_cov_71.765820_35	Brothers_NWCB_S146_NODE_111_length_41894_cov_71.765820_35	Deposit	Brothers
678	Brothers_Diffuse_S009_NODE_11_length_29156_cov_61.873058_16	Brothers_Diffuse_S009_NODE_11_length_29156_cov_61.873058_16	Deposit	Brothers
678	Brothers_NWCB_S140_NODE_109_length_38130_cov_19.284399_60	Brothers_NWCB_S140_NODE_109_length_38130_cov_19.284399_60	Deposit	Brothers
678	Brothers_NWCB_S146_NODE_111_length_41894_cov_71.765820_36	Brothers_NWCB_S146_NODE_111_length_41894_cov_71.765820_36	Deposit	Brothers
679	Brothers_Diffuse_S009_NODE_11_length_29156_cov_61.873058_28	Brothers_Diffuse_S009_NODE_11_length_29156_cov_61.873058_28	Deposit	Brothers
679	Brothers_NWCB_S012_NODE_18257_length_4423_cov_18.321927_4	Brothers_NWCB_S012_NODE_18257_length_4423_cov_18.321927_4	Deposit	Brothers
680	Brothers_Diffuse_S009_NODE_11_length_29156_cov_61.873058_29	Brothers_Diffuse_S009_NODE_11_length_29156_cov_61.873058_29	Deposit	Brothers
680	Brothers_NWCB_S012_NODE_18257_length_4423_cov_18.321927_5	Brothers_NWCB_S012_NODE_18257_length_4423_cov_18.321927_5	Deposit	Brothers
681	Brothers_Diffuse_S009_NODE_11_length_29156_cov_61.873058_33	Brothers_Diffuse_S009_NODE_11_length_29156_cov_61.873058_33	Deposit	Brothers
681	Brothers_NWCB_S146_NODE_111_length_41894_cov_71.765820_53	Brothers_NWCB_S146_NODE_111_length_41894_cov_71.765820_53	Deposit	Brothers
682	Brothers_Diffuse_S009_NODE_11_length_29156_cov_61.873058_34	Brothers_Diffuse_S009_NODE_11_length_29156_cov_61.873058_34	Deposit	Brothers
682	Brothers_NWCB_S146_NODE_111_length_41894_cov_71.765820_54	Brothers_NWCB_S146_NODE_111_length_41894_cov_71.765820_54	Deposit	Brothers
683	Brothers_Diffuse_S009_NODE_11_length_29156_cov_61.873058_35	Brothers_Diffuse_S009_NODE_11_length_29156_cov_61.873058_35	Deposit	Brothers
683	ELSC_Mariner_M17_NODE_40490_length_3540_cov_1.008497_4	ELSC_Mariner_M17_NODE_40490_length_3540_cov_1.008497_4	Deposit	Lau_Basin
683	Brothers_NWCB_S146_NODE_111_length_41894_cov_71.765820_55	Brothers_NWCB_S146_NODE_111_length_41894_cov_71.765820_55	Deposit	Brothers
684	Brothers_Diffuse_S009_NODE_11_length_29156_cov_61.873058_40	Brothers_Diffuse_S009_NODE_11_length_29156_cov_61.873058_40	Deposit	Brothers
684	Brothers_NWCB_S140_NODE_109_length_38130_cov_19.284399_6	Brothers_NWCB_S140_NODE_109_length_38130_cov_19.284399_6	Deposit	Brothers
684	Brothers_NWCB_S146_NODE_111_length_41894_cov_71.765820_60	Brothers_NWCB_S146_NODE_111_length_41894_cov_71.765820_60	Deposit	Brothers
685	Brothers_Diffuse_S009_NODE_11_length_29156_cov_61.873058_41	Brothers_Diffuse_S009_NODE_11_length_29156_cov_61.873058_41	Deposit	Brothers
685	Brothers_NWCB_S140_NODE_109_length_38130_cov_19.284399_7	Brothers_NWCB_S140_NODE_109_length_38130_cov_19.284399_7	Deposit	Brothers
685	Brothers_NWCB_S146_NODE_111_length_41894_cov_71.765820_61	Brothers_NWCB_S146_NODE_111_length_41894_cov_71.765820_61	Deposit	Brothers
686	Brothers_Diffuse_S009_NODE_12720_length_2093_cov_1.679552_3	Brothers_Diffuse_S009_NODE_12720_length_2093_cov_1.679552_3	Deposit	Brothers
686	vRhyme_11__Brothers_NWCA_S142_NODE_863_length_12508_cov_3.328649_3	Brothers_NWCA_S142_NODE_863_length_12508_cov_3.328649_3	Deposit	Brothers
687	Brothers_Diffuse_S009_NODE_1289_length_5758_cov_6.831646_2	Brothers_Diffuse_S009_NODE_1289_length_5758_cov_6.831646_2	Deposit	Brothers
687	vRhyme_1__Brothers_UC_S011_NODE_2353_length_5895_cov_169.111304_2	Brothers_UC_S011_NODE_2353_length_5895_cov_169.111304_2	Deposit	Brothers
688	Brothers_Diffuse_S009_NODE_1289_length_5758_cov_6.831646_5	Brothers_Diffuse_S009_NODE_1289_length_5758_cov_6.831646_5	Deposit	Brothers
688	vRhyme_1__Brothers_UC_S011_NODE_7020_length_3280_cov_110.601649_4	Brothers_UC_S011_NODE_7020_length_3280_cov_110.601649_4	Deposit	Brothers
689	Brothers_Diffuse_S009_NODE_1289_length_5758_cov_6.831646_6	Brothers_Diffuse_S009_NODE_1289_length_5758_cov_6.831646_6	Deposit	Brothers
689	vRhyme_1__Brothers_UC_S011_NODE_7020_length_3280_cov_110.601649_3	Brothers_UC_S011_NODE_7020_length_3280_cov_110.601649_3	Deposit	Brothers
690	Brothers_Diffuse_S009_NODE_1323_length_5688_cov_3.828988_4	Brothers_Diffuse_S009_NODE_1323_length_5688_cov_3.828988_4	Deposit	Brothers
690	vRhyme_68__Brothers_UC_S147_NODE_7855_length_3558_cov_17.938793_2	Brothers_UC_S147_NODE_7855_length_3558_cov_17.938793_2	Deposit	Brothers
690	vRhyme_68__Brothers_UC_S147_NODE_7855_length_3558_cov_17.938793_4	Brothers_UC_S147_NODE_7855_length_3558_cov_17.938793_4	Deposit	Brothers
691	Brothers_Diffuse_S009_NODE_13276_length_2047_cov_21.357292_2	Brothers_Diffuse_S009_NODE_13276_length_2047_cov_21.357292_2	Deposit	Brothers
691	vRhyme_60__Brothers_NWCB_S012_NODE_58819_length_2181_cov_5.807205_8	Brothers_NWCB_S012_NODE_58819_length_2181_cov_5.807205_8	Deposit	Brothers
691	vRhyme_59__Brothers_NWCB_S012_NODE_27369_length_3479_cov_19.269988_6	Brothers_NWCB_S012_NODE_27369_length_3479_cov_19.269988_6	Deposit	Brothers
692	Brothers_Diffuse_S009_NODE_132_length_13114_cov_4.473319_10	Brothers_Diffuse_S009_NODE_132_length_13114_cov_4.473319_10	Deposit	Brothers
692	vRhyme_68__Brothers_UC_S147_NODE_503_length_13893_cov_21.991283_11	Brothers_UC_S147_NODE_503_length_13893_cov_21.991283_11	Deposit	Brothers
693	Brothers_Diffuse_S009_NODE_132_length_13114_cov_4.473319_11	Brothers_Diffuse_S009_NODE_132_length_13114_cov_4.473319_11	Deposit	Brothers
693	vRhyme_68__Brothers_UC_S147_NODE_503_length_13893_cov_21.991283_10	Brothers_UC_S147_NODE_503_length_13893_cov_21.991283_10	Deposit	Brothers
694	Brothers_Diffuse_S009_NODE_132_length_13114_cov_4.473319_12	Brothers_Diffuse_S009_NODE_132_length_13114_cov_4.473319_12	Deposit	Brothers
694	vRhyme_68__Brothers_UC_S147_NODE_503_length_13893_cov_21.991283_9	Brothers_UC_S147_NODE_503_length_13893_cov_21.991283_9	Deposit	Brothers
695	Brothers_Diffuse_S009_NODE_132_length_13114_cov_4.473319_5	Brothers_Diffuse_S009_NODE_132_length_13114_cov_4.473319_5	Deposit	Brothers
695	vRhyme_68__Brothers_UC_S147_NODE_503_length_13893_cov_21.991283_16	Brothers_UC_S147_NODE_503_length_13893_cov_21.991283_16	Deposit	Brothers
696	Brothers_Diffuse_S009_NODE_132_length_13114_cov_4.473319_6	Brothers_Diffuse_S009_NODE_132_length_13114_cov_4.473319_6	Deposit	Brothers
696	vRhyme_68__Brothers_UC_S147_NODE_503_length_13893_cov_21.991283_15	Brothers_UC_S147_NODE_503_length_13893_cov_21.991283_15	Deposit	Brothers
697	Brothers_Diffuse_S009_NODE_132_length_13114_cov_4.473319_8	Brothers_Diffuse_S009_NODE_132_length_13114_cov_4.473319_8	Deposit	Brothers
697	vRhyme_68__Brothers_UC_S147_NODE_503_length_13893_cov_21.991283_13	Brothers_UC_S147_NODE_503_length_13893_cov_21.991283_13	Deposit	Brothers
698	Brothers_Diffuse_S009_NODE_132_length_13114_cov_4.473319_9	Brothers_Diffuse_S009_NODE_132_length_13114_cov_4.473319_9	Deposit	Brothers
698	vRhyme_68__Brothers_UC_S147_NODE_503_length_13893_cov_21.991283_12	Brothers_UC_S147_NODE_503_length_13893_cov_21.991283_12	Deposit	Brothers
699	Brothers_Diffuse_S009_NODE_1345_length_5658_cov_2.840535_2	Brothers_Diffuse_S009_NODE_1345_length_5658_cov_2.840535_2	Deposit	Brothers
699	Brothers_UC_S147_NODE_3278_length_5579_cov_8.909574_6	Brothers_UC_S147_NODE_3278_length_5579_cov_8.909574_6	Deposit	Brothers
699	Brothers_UC_S011_NODE_3536_length_4771_cov_57.466193_2	Brothers_UC_S011_NODE_3536_length_4771_cov_57.466193_2	Deposit	Brothers
700	Brothers_Diffuse_S009_NODE_1347_length_5656_cov_6.329716_4	Brothers_Diffuse_S009_NODE_1347_length_5656_cov_6.329716_4	Deposit	Brothers
700	vRhyme_1__Brothers_UC_S011_NODE_1304_length_8168_cov_150.742196_7	Brothers_UC_S011_NODE_1304_length_8168_cov_150.742196_7	Deposit	Brothers
701	Brothers_Diffuse_S009_NODE_1426_length_5549_cov_2.196791_10	Brothers_Diffuse_S009_NODE_1426_length_5549_cov_2.196791_10	Deposit	Brothers
701	Brothers_UC_S147_NODE_1854_length_7357_cov_3.813970_4	Brothers_UC_S147_NODE_1854_length_7357_cov_3.813970_4	Deposit	Brothers
701	Brothers_UC_S010_NODE_47485_length_1948_cov_63.145524_3	Brothers_UC_S010_NODE_47485_length_1948_cov_63.145524_3	Deposit	Brothers
701	Brothers_UC_S011_NODE_2446_length_5797_cov_1.783951_5	Brothers_UC_S011_NODE_2446_length_5797_cov_1.783951_5	Deposit	Brothers
702	Brothers_Diffuse_S009_NODE_1426_length_5549_cov_2.196791_8	Brothers_Diffuse_S009_NODE_1426_length_5549_cov_2.196791_8	Deposit	Brothers
702	Brothers_UC_S010_NODE_47485_length_1948_cov_63.145524_1	Brothers_UC_S010_NODE_47485_length_1948_cov_63.145524_1	Deposit	Brothers
702	Brothers_UC_S011_NODE_2446_length_5797_cov_1.783951_3	Brothers_UC_S011_NODE_2446_length_5797_cov_1.783951_3	Deposit	Brothers
702	Brothers_UC_S147_NODE_1854_length_7357_cov_3.813970_2	Brothers_UC_S147_NODE_1854_length_7357_cov_3.813970_2	Deposit	Brothers
703	Brothers_Diffuse_S009_NODE_1426_length_5549_cov_2.196791_9	Brothers_Diffuse_S009_NODE_1426_length_5549_cov_2.196791_9	Deposit	Brothers
703	Brothers_UC_S147_NODE_1854_length_7357_cov_3.813970_3	Brothers_UC_S147_NODE_1854_length_7357_cov_3.813970_3	Deposit	Brothers
703	Brothers_UC_S010_NODE_47485_length_1948_cov_63.145524_2	Brothers_UC_S010_NODE_47485_length_1948_cov_63.145524_2	Deposit	Brothers
703	Brothers_UC_S011_NODE_2446_length_5797_cov_1.783951_4	Brothers_UC_S011_NODE_2446_length_5797_cov_1.783951_4	Deposit	Brothers
704	Brothers_Diffuse_S009_NODE_14508_length_1955_cov_40.797046_4	Brothers_Diffuse_S009_NODE_14508_length_1955_cov_40.797046_4	Deposit	Brothers
704	vRhyme_22__Brothers_Diffuse_S009_NODE_53_length_17249_cov_56.289511_22	Brothers_Diffuse_S009_NODE_53_length_17249_cov_56.289511_22	Deposit	Brothers
705	Brothers_Diffuse_S009_NODE_14508_length_1955_cov_40.797046_5	Brothers_Diffuse_S009_NODE_14508_length_1955_cov_40.797046_5	Deposit	Brothers
705	vRhyme_22__Brothers_Diffuse_S009_NODE_53_length_17249_cov_56.289511_21	Brothers_Diffuse_S009_NODE_53_length_17249_cov_56.289511_21	Deposit	Brothers
706	Brothers_Diffuse_S009_NODE_1490_length_5464_cov_2.162076_10	Brothers_Diffuse_S009_NODE_1490_length_5464_cov_2.162076_10	Deposit	Brothers
706	vRhyme_72__Brothers_UC_S147_NODE_9710_length_3165_cov_2.927255_6	Brothers_UC_S147_NODE_9710_length_3165_cov_2.927255_6	Deposit	Brothers
707	Brothers_Diffuse_S009_NODE_1490_length_5464_cov_2.162076_7	Brothers_Diffuse_S009_NODE_1490_length_5464_cov_2.162076_7	Deposit	Brothers
707	vRhyme_72__Brothers_UC_S147_NODE_9710_length_3165_cov_2.927255_3	Brothers_UC_S147_NODE_9710_length_3165_cov_2.927255_3	Deposit	Brothers
708	Brothers_Diffuse_S009_NODE_1490_length_5464_cov_2.162076_8	Brothers_Diffuse_S009_NODE_1490_length_5464_cov_2.162076_8	Deposit	Brothers
708	vRhyme_72__Brothers_UC_S147_NODE_9710_length_3165_cov_2.927255_4	Brothers_UC_S147_NODE_9710_length_3165_cov_2.927255_4	Deposit	Brothers
709	Brothers_Diffuse_S009_NODE_1490_length_5464_cov_2.162076_9	Brothers_Diffuse_S009_NODE_1490_length_5464_cov_2.162076_9	Deposit	Brothers
709	vRhyme_72__Brothers_UC_S147_NODE_9710_length_3165_cov_2.927255_5	Brothers_UC_S147_NODE_9710_length_3165_cov_2.927255_5	Deposit	Brothers
710	Brothers_Diffuse_S009_NODE_15894_length_1869_cov_21.958668_1	Brothers_Diffuse_S009_NODE_15894_length_1869_cov_21.958668_1	Deposit	Brothers
710	vRhyme_47__Brothers_NWCB_S012_NODE_14110_length_5137_cov_4.225948_1	Brothers_NWCB_S012_NODE_14110_length_5137_cov_4.225948_1	Deposit	Brothers
710	ELSC_Bowl_M1_NODE_8651_length_3633_cov_1.363948_3	ELSC_Bowl_M1_NODE_8651_length_3633_cov_1.363948_3	Deposit	Lau_Basin
710	vRhyme_60__Brothers_NWCB_S012_NODE_11890_length_5683_cov_10.508639_1	Brothers_NWCB_S012_NODE_11890_length_5683_cov_10.508639_1	Deposit	Brothers
711	Brothers_Diffuse_S009_NODE_1620_length_5277_cov_6.966019_2	Brothers_Diffuse_S009_NODE_1620_length_5277_cov_6.966019_2	Deposit	Brothers
711	Brothers_UC_S147_NODE_6150_length_4075_cov_176.708713_4	Brothers_UC_S147_NODE_6150_length_4075_cov_176.708713_4	Deposit	Brothers
712	Brothers_Diffuse_S009_NODE_1703_length_5146_cov_1.060570_1	Brothers_Diffuse_S009_NODE_1703_length_5146_cov_1.060570_1	Deposit	Brothers
712	Brothers_LC_S014_NODE_908_length_14740_cov_4.311093_19	Brothers_LC_S014_NODE_908_length_14740_cov_4.311093_19	Deposit	Brothers
712	Brothers_NWCA_S142_NODE_682_length_14559_cov_3.505335_3	Brothers_NWCA_S142_NODE_682_length_14559_cov_3.505335_3	Deposit	Brothers
712	Brothers_NWCA_S145_NODE_157_length_43853_cov_9.014362_31	Brothers_NWCA_S145_NODE_157_length_43853_cov_9.014362_31	Deposit	Brothers
713	Brothers_Diffuse_S009_NODE_17093_length_1800_cov_0.624029_4	Brothers_Diffuse_S009_NODE_17093_length_1800_cov_0.624029_4	Deposit	Brothers
713	Brothers_UC_S010_NODE_24_length_68421_cov_14.300671_26	Brothers_UC_S010_NODE_24_length_68421_cov_14.300671_26	Deposit	Brothers
714	Brothers_Diffuse_S009_NODE_1810_length_5029_cov_3.484904_2	Brothers_Diffuse_S009_NODE_1810_length_5029_cov_3.484904_2	Deposit	Brothers
714	vRhyme_2__Brothers_UC_S011_NODE_3987_length_4458_cov_66.926345_5	Brothers_UC_S011_NODE_3987_length_4458_cov_66.926345_5	Deposit	Brothers
714	vRhyme_68__Brothers_UC_S147_NODE_1455_length_8318_cov_16.465511_2	Brothers_UC_S147_NODE_1455_length_8318_cov_16.465511_2	Deposit	Brothers
715	Brothers_Diffuse_S009_NODE_1810_length_5029_cov_3.484904_6	Brothers_Diffuse_S009_NODE_1810_length_5029_cov_3.484904_6	Deposit	Brothers
715	vRhyme_68__Brothers_UC_S147_NODE_5017_length_4545_cov_13.716614_3	Brothers_UC_S147_NODE_5017_length_4545_cov_13.716614_3	Deposit	Brothers
715	vRhyme_2__Brothers_UC_S011_NODE_3987_length_4458_cov_66.926345_1	Brothers_UC_S011_NODE_3987_length_4458_cov_66.926345_1	Deposit	Brothers
716	Brothers_Diffuse_S009_NODE_18338_length_1735_cov_6.977612_2	Brothers_Diffuse_S009_NODE_18338_length_1735_cov_6.977612_2	Deposit	Brothers
716	Brothers_UC_S010_NODE_95383_length_1266_cov_6.952590_2	Brothers_UC_S010_NODE_95383_length_1266_cov_6.952590_2	Deposit	Brothers
716	Brothers_UC_S011_NODE_46842_length_1068_cov_108.319872_2	Brothers_UC_S011_NODE_46842_length_1068_cov_108.319872_2	Deposit	Brothers
716	Brothers_UC_S010_NODE_47105_length_1958_cov_20.333697_3	Brothers_UC_S010_NODE_47105_length_1958_cov_20.333697_3	Deposit	Brothers
717	Brothers_Diffuse_S009_NODE_18338_length_1735_cov_6.977612_4	Brothers_Diffuse_S009_NODE_18338_length_1735_cov_6.977612_4	Deposit	Brothers
717	Brothers_UC_S010_NODE_47105_length_1958_cov_20.333697_2	Brothers_UC_S010_NODE_47105_length_1958_cov_20.333697_2	Deposit	Brothers
718	Brothers_Diffuse_S009_NODE_18389_length_1733_cov_0.693649_2	Brothers_Diffuse_S009_NODE_18389_length_1733_cov_0.693649_2	Deposit	Brothers
718	Brothers_UC_S147_NODE_16763_length_2324_cov_3.763314_4	Brothers_UC_S147_NODE_16763_length_2324_cov_3.763314_4	Deposit	Brothers
718	vRhyme_94__Brothers_UC_S147_NODE_13096_length_2682_cov_13.700587_1	Brothers_UC_S147_NODE_13096_length_2682_cov_13.700587_1	Deposit	Brothers
719	Brothers_Diffuse_S009_NODE_18389_length_1733_cov_0.693649_5	Brothers_Diffuse_S009_NODE_18389_length_1733_cov_0.693649_5	Deposit	Brothers
719	vRhyme_66__Brothers_UC_S010_NODE_32048_length_2446_cov_13.301854_4	Brothers_UC_S010_NODE_32048_length_2446_cov_13.301854_4	Deposit	Brothers
720	Brothers_Diffuse_S009_NODE_18583_length_1724_cov_0.609267_2	Brothers_Diffuse_S009_NODE_18583_length_1724_cov_0.609267_2	Deposit	Brothers
720	vRhyme_117__Brothers_UC_S010_NODE_221_length_33868_cov_11.630361_28	Brothers_UC_S010_NODE_221_length_33868_cov_11.630361_28	Deposit	Brothers
721	Brothers_Diffuse_S009_NODE_191_length_11778_cov_1.160673_11	Brothers_Diffuse_S009_NODE_191_length_11778_cov_1.160673_11	Deposit	Brothers
721	Brothers_NWCA_S145_NODE_3702_length_8824_cov_6.025296_2	Brothers_NWCA_S145_NODE_3702_length_8824_cov_6.025296_2	Deposit	Brothers
721	vRhyme_99__Brothers_UC_S010_NODE_2064_length_10665_cov_24.574018_9	Brothers_UC_S010_NODE_2064_length_10665_cov_24.574018_9	Deposit	Brothers
722	Brothers_Diffuse_S009_NODE_191_length_11778_cov_1.160673_12	Brothers_Diffuse_S009_NODE_191_length_11778_cov_1.160673_12	Deposit	Brothers
722	Brothers_NWCA_S145_NODE_3702_length_8824_cov_6.025296_3	Brothers_NWCA_S145_NODE_3702_length_8824_cov_6.025296_3	Deposit	Brothers
722	vRhyme_99__Brothers_UC_S010_NODE_2064_length_10665_cov_24.574018_10	Brothers_UC_S010_NODE_2064_length_10665_cov_24.574018_10	Deposit	Brothers
723	Brothers_Diffuse_S009_NODE_191_length_11778_cov_1.160673_13	Brothers_Diffuse_S009_NODE_191_length_11778_cov_1.160673_13	Deposit	Brothers
723	Brothers_NWCA_S145_NODE_3702_length_8824_cov_6.025296_4	Brothers_NWCA_S145_NODE_3702_length_8824_cov_6.025296_4	Deposit	Brothers
723	vRhyme_99__Brothers_UC_S010_NODE_2064_length_10665_cov_24.574018_11	Brothers_UC_S010_NODE_2064_length_10665_cov_24.574018_11	Deposit	Brothers
724	Brothers_Diffuse_S009_NODE_191_length_11778_cov_1.160673_18	Brothers_Diffuse_S009_NODE_191_length_11778_cov_1.160673_18	Deposit	Brothers
724	Brothers_NWCA_S145_NODE_3702_length_8824_cov_6.025296_9	Brothers_NWCA_S145_NODE_3702_length_8824_cov_6.025296_9	Deposit	Brothers
725	Brothers_Diffuse_S009_NODE_191_length_11778_cov_1.160673_6	Brothers_Diffuse_S009_NODE_191_length_11778_cov_1.160673_6	Deposit	Brothers
725	vRhyme_7__Brothers_UC_S011_NODE_15139_length_2134_cov_1.997010_6	Brothers_UC_S011_NODE_15139_length_2134_cov_1.997010_6	Deposit	Brothers
725	vRhyme_81__Brothers_LC_S016_NODE_80994_length_2020_cov_0.866350_6	Brothers_LC_S016_NODE_80994_length_2020_cov_0.866350_6	Deposit	Brothers
725	Brothers_NWCA_S145_NODE_21621_length_3157_cov_8.547195_3	Brothers_NWCA_S145_NODE_21621_length_3157_cov_8.547195_3	Deposit	Brothers
726	Brothers_Diffuse_S009_NODE_191_length_11778_cov_1.160673_7	Brothers_Diffuse_S009_NODE_191_length_11778_cov_1.160673_7	Deposit	Brothers
726	vRhyme_81__Brothers_LC_S016_NODE_80994_length_2020_cov_0.866350_4	Brothers_LC_S016_NODE_80994_length_2020_cov_0.866350_4	Deposit	Brothers
726	Brothers_NWCA_S145_NODE_21621_length_3157_cov_8.547195_4	Brothers_NWCA_S145_NODE_21621_length_3157_cov_8.547195_4	Deposit	Brothers
727	Brothers_Diffuse_S009_NODE_1923_length_4927_cov_1.481875_9	Brothers_Diffuse_S009_NODE_1923_length_4927_cov_1.481875_9	Deposit	Brothers
727	vRhyme_95__ELSC_Bowl_M1_NODE_21484_length_2023_cov_1.726793_3	ELSC_Bowl_M1_NODE_21484_length_2023_cov_1.726793_3	Deposit	Lau_Basin
727	ELSC_Bowl_M1_NODE_795_length_16997_cov_2.843924_24	ELSC_Bowl_M1_NODE_795_length_16997_cov_2.843924_24	Deposit	Lau_Basin
727	ELSC_Bowl_M2_NODE_2969_length_19003_cov_44.805997_24	ELSC_Bowl_M2_NODE_2969_length_19003_cov_44.805997_24	Deposit	Lau_Basin
728	Brothers_Diffuse_S009_NODE_19419_length_1686_cov_0.738294_4	Brothers_Diffuse_S009_NODE_19419_length_1686_cov_0.738294_4	Deposit	Brothers
728	Brothers_UC_S010_NODE_9505_length_4731_cov_2.293440_1	Brothers_UC_S010_NODE_9505_length_4731_cov_2.293440_1	Deposit	Brothers
728	Brothers_UC_S010_NODE_262_length_31587_cov_11.349968_fragment_1_30	Brothers_UC_S010_NODE_262_length_31587_cov_11.349968_fragment_1_30	Deposit	Brothers
729	Brothers_Diffuse_S009_NODE_1951_length_4894_cov_1.242920_2	Brothers_Diffuse_S009_NODE_1951_length_4894_cov_1.242920_2	Deposit	Brothers
729	Brothers_NWCA_S144_NODE_18975_length_4431_cov_1.906831_5	Brothers_NWCA_S144_NODE_18975_length_4431_cov_1.906831_5	Deposit	Brothers
730	Brothers_Diffuse_S009_NODE_1951_length_4894_cov_1.242920_3	Brothers_Diffuse_S009_NODE_1951_length_4894_cov_1.242920_3	Deposit	Brothers
730	Brothers_NWCA_S144_NODE_18975_length_4431_cov_1.906831_4	Brothers_NWCA_S144_NODE_18975_length_4431_cov_1.906831_4	Deposit	Brothers
731	Brothers_Diffuse_S009_NODE_1974_length_4870_cov_4.083702_2	Brothers_Diffuse_S009_NODE_1974_length_4870_cov_4.083702_2	Deposit	Brothers
731	vRhyme_2__Brothers_UC_S011_NODE_495_length_14042_cov_88.027237_16	Brothers_UC_S011_NODE_495_length_14042_cov_88.027237_16	Deposit	Brothers
731	vRhyme_68__Brothers_UC_S147_NODE_1398_length_8505_cov_18.774170_8	Brothers_UC_S147_NODE_1398_length_8505_cov_18.774170_8	Deposit	Brothers
732	Brothers_Diffuse_S009_NODE_1974_length_4870_cov_4.083702_3	Brothers_Diffuse_S009_NODE_1974_length_4870_cov_4.083702_3	Deposit	Brothers
732	vRhyme_2__Brothers_UC_S011_NODE_495_length_14042_cov_88.027237_15	Brothers_UC_S011_NODE_495_length_14042_cov_88.027237_15	Deposit	Brothers
732	vRhyme_68__Brothers_UC_S147_NODE_1398_length_8505_cov_18.774170_9	Brothers_UC_S147_NODE_1398_length_8505_cov_18.774170_9	Deposit	Brothers
733	Brothers_Diffuse_S009_NODE_1974_length_4870_cov_4.083702_4	Brothers_Diffuse_S009_NODE_1974_length_4870_cov_4.083702_4	Deposit	Brothers
733	vRhyme_2__Brothers_UC_S011_NODE_495_length_14042_cov_88.027237_14	Brothers_UC_S011_NODE_495_length_14042_cov_88.027237_14	Deposit	Brothers
733	vRhyme_68__Brothers_UC_S147_NODE_1398_length_8505_cov_18.774170_10	Brothers_UC_S147_NODE_1398_length_8505_cov_18.774170_10	Deposit	Brothers
734	Brothers_Diffuse_S009_NODE_1974_length_4870_cov_4.083702_5	Brothers_Diffuse_S009_NODE_1974_length_4870_cov_4.083702_5	Deposit	Brothers
734	vRhyme_2__Brothers_UC_S011_NODE_495_length_14042_cov_88.027237_13	Brothers_UC_S011_NODE_495_length_14042_cov_88.027237_13	Deposit	Brothers
734	vRhyme_68__Brothers_UC_S147_NODE_1398_length_8505_cov_18.774170_11	Brothers_UC_S147_NODE_1398_length_8505_cov_18.774170_11	Deposit	Brothers
735	Brothers_Diffuse_S009_NODE_1974_length_4870_cov_4.083702_6	Brothers_Diffuse_S009_NODE_1974_length_4870_cov_4.083702_6	Deposit	Brothers
735	vRhyme_2__Brothers_UC_S011_NODE_495_length_14042_cov_88.027237_12	Brothers_UC_S011_NODE_495_length_14042_cov_88.027237_12	Deposit	Brothers
735	vRhyme_68__Brothers_UC_S147_NODE_1398_length_8505_cov_18.774170_12	Brothers_UC_S147_NODE_1398_length_8505_cov_18.774170_12	Deposit	Brothers
736	Brothers_Diffuse_S009_NODE_20142_length_1653_cov_2.193971_3	Brothers_Diffuse_S009_NODE_20142_length_1653_cov_2.193971_3	Deposit	Brothers
736	Brothers_UC_S011_NODE_11983_length_2441_cov_16.127485_3	Brothers_UC_S011_NODE_11983_length_2441_cov_16.127485_3	Deposit	Brothers
737	Brothers_Diffuse_S009_NODE_21319_length_1606_cov_0.794456_2	Brothers_Diffuse_S009_NODE_21319_length_1606_cov_0.794456_2	Deposit	Brothers
737	vRhyme_16__Brothers_NWCA_S144_NODE_45689_length_2764_cov_1.737960_3	Brothers_NWCA_S144_NODE_45689_length_2764_cov_1.737960_3	Deposit	Brothers
737	vRhyme_48__ELSC_Abe_A3_NODE_12888_length_7103_cov_1.410837_4	ELSC_Abe_A3_NODE_12888_length_7103_cov_1.410837_4	Deposit	Lau_Basin
737	vRhyme_32__Brothers_UC_S010_NODE_291_length_29635_cov_12.270130_13	Brothers_UC_S010_NODE_291_length_29635_cov_12.270130_13	Deposit	Brothers
738	Brothers_Diffuse_S009_NODE_21319_length_1606_cov_0.794456_3	Brothers_Diffuse_S009_NODE_21319_length_1606_cov_0.794456_3	Deposit	Brothers
738	vRhyme_48__ELSC_Abe_A3_NODE_12888_length_7103_cov_1.410837_5	ELSC_Abe_A3_NODE_12888_length_7103_cov_1.410837_5	Deposit	Lau_Basin
738	vRhyme_32__Brothers_UC_S010_NODE_291_length_29635_cov_12.270130_12	Brothers_UC_S010_NODE_291_length_29635_cov_12.270130_12	Deposit	Brothers
739	Brothers_Diffuse_S009_NODE_21420_length_1602_cov_0.872542_1	Brothers_Diffuse_S009_NODE_21420_length_1602_cov_0.872542_1	Deposit	Brothers
739	vRhyme_9__Brothers_UC_S011_NODE_3671_length_4685_cov_1.532251_4	Brothers_UC_S011_NODE_3671_length_4685_cov_1.532251_4	Deposit	Brothers
739	Brothers_UC_S010_NODE_3708_length_7798_cov_15.180680_2	Brothers_UC_S010_NODE_3708_length_7798_cov_15.180680_2	Deposit	Brothers
740	Brothers_Diffuse_S009_NODE_21420_length_1602_cov_0.872542_2	Brothers_Diffuse_S009_NODE_21420_length_1602_cov_0.872542_2	Deposit	Brothers
740	vRhyme_9__Brothers_UC_S011_NODE_3671_length_4685_cov_1.532251_3	Brothers_UC_S011_NODE_3671_length_4685_cov_1.532251_3	Deposit	Brothers
740	Brothers_UC_S010_NODE_3708_length_7798_cov_15.180680_3	Brothers_UC_S010_NODE_3708_length_7798_cov_15.180680_3	Deposit	Brothers
741	Brothers_Diffuse_S009_NODE_21420_length_1602_cov_0.872542_3	Brothers_Diffuse_S009_NODE_21420_length_1602_cov_0.872542_3	Deposit	Brothers
741	vRhyme_9__Brothers_UC_S011_NODE_3671_length_4685_cov_1.532251_2	Brothers_UC_S011_NODE_3671_length_4685_cov_1.532251_2	Deposit	Brothers
741	Brothers_UC_S010_NODE_3708_length_7798_cov_15.180680_4	Brothers_UC_S010_NODE_3708_length_7798_cov_15.180680_4	Deposit	Brothers
742	Brothers_Diffuse_S009_NODE_2145_length_4716_cov_1.313358_1	Brothers_Diffuse_S009_NODE_2145_length_4716_cov_1.313358_1	Deposit	Brothers
742	Brothers_UC_S010_NODE_7170_length_5475_cov_21.287584_5	Brothers_UC_S010_NODE_7170_length_5475_cov_21.287584_5	Deposit	Brothers
743	Brothers_Diffuse_S009_NODE_2145_length_4716_cov_1.313358_4	Brothers_Diffuse_S009_NODE_2145_length_4716_cov_1.313358_4	Deposit	Brothers
743	Brothers_UC_S010_NODE_7170_length_5475_cov_21.287584_2	Brothers_UC_S010_NODE_7170_length_5475_cov_21.287584_2	Deposit	Brothers
744	Brothers_Diffuse_S009_NODE_2167_length_4697_cov_2.096280_7	Brothers_Diffuse_S009_NODE_2167_length_4697_cov_2.096280_7	Deposit	Brothers
744	vRhyme_72__Brothers_UC_S147_NODE_1753_length_7567_cov_2.994355_4	Brothers_UC_S147_NODE_1753_length_7567_cov_2.994355_4	Deposit	Brothers
745	Brothers_Diffuse_S009_NODE_2167_length_4697_cov_2.096280_8	Brothers_Diffuse_S009_NODE_2167_length_4697_cov_2.096280_8	Deposit	Brothers
745	vRhyme_72__Brothers_UC_S147_NODE_1753_length_7567_cov_2.994355_3	Brothers_UC_S147_NODE_1753_length_7567_cov_2.994355_3	Deposit	Brothers
746	Brothers_Diffuse_S009_NODE_2167_length_4697_cov_2.096280_9	Brothers_Diffuse_S009_NODE_2167_length_4697_cov_2.096280_9	Deposit	Brothers
746	vRhyme_72__Brothers_UC_S147_NODE_1753_length_7567_cov_2.994355_2	Brothers_UC_S147_NODE_1753_length_7567_cov_2.994355_2	Deposit	Brothers
747	Brothers_Diffuse_S009_NODE_21925_length_1582_cov_0.823368_2	Brothers_Diffuse_S009_NODE_21925_length_1582_cov_0.823368_2	Deposit	Brothers
747	Brothers_UC_S010_NODE_36404_length_2276_cov_14.759423_2	Brothers_UC_S010_NODE_36404_length_2276_cov_14.759423_2	Deposit	Brothers
748	Brothers_Diffuse_S009_NODE_21925_length_1582_cov_0.823368_3	Brothers_Diffuse_S009_NODE_21925_length_1582_cov_0.823368_3	Deposit	Brothers
748	Brothers_UC_S010_NODE_36404_length_2276_cov_14.759423_3	Brothers_UC_S010_NODE_36404_length_2276_cov_14.759423_3	Deposit	Brothers
749	Brothers_Diffuse_S009_NODE_21925_length_1582_cov_0.823368_4	Brothers_Diffuse_S009_NODE_21925_length_1582_cov_0.823368_4	Deposit	Brothers
749	Brothers_UC_S010_NODE_36404_length_2276_cov_14.759423_4	Brothers_UC_S010_NODE_36404_length_2276_cov_14.759423_4	Deposit	Brothers
750	Brothers_Diffuse_S009_NODE_21_length_24257_cov_45.728015_25	Brothers_Diffuse_S009_NODE_21_length_24257_cov_45.728015_25	Deposit	Brothers
750	Brothers_Diffuse_S009_NODE_3_length_37934_cov_54.271273_16	Brothers_Diffuse_S009_NODE_3_length_37934_cov_54.271273_16	Deposit	Brothers
751	Brothers_Diffuse_S009_NODE_21_length_24257_cov_45.728015_26	Brothers_Diffuse_S009_NODE_21_length_24257_cov_45.728015_26	Deposit	Brothers
751	Brothers_Diffuse_S009_NODE_3_length_37934_cov_54.271273_15	Brothers_Diffuse_S009_NODE_3_length_37934_cov_54.271273_15	Deposit	Brothers
752	Brothers_Diffuse_S009_NODE_22500_length_1561_cov_1.132497_4	Brothers_Diffuse_S009_NODE_22500_length_1561_cov_1.132497_4	Deposit	Brothers
752	vRhyme_99__Brothers_UC_S010_NODE_15516_length_3637_cov_18.643020_1	Brothers_UC_S010_NODE_15516_length_3637_cov_18.643020_1	Deposit	Brothers
752	MAR_Rainbow_355-202_scaffold_18875_c1_7	MAR_Rainbow_355-202_scaffold_18875_c1_7	Deposit	MAR
752	MAR_Lucky_356-284_scaffold_73458_c1_3	MAR_Lucky_356-284_scaffold_73458_c1_3	Deposit	MAR
753	Brothers_Diffuse_S009_NODE_23472_length_1529_cov_0.966476_1	Brothers_Diffuse_S009_NODE_23472_length_1529_cov_0.966476_1	Deposit	Brothers
753	Brothers_UC_S011_NODE_3016_length_5193_cov_10.188314_11	Brothers_UC_S011_NODE_3016_length_5193_cov_10.188314_11	Deposit	Brothers
754	Brothers_Diffuse_S009_NODE_23685_length_1521_cov_1.430416_1	Brothers_Diffuse_S009_NODE_23685_length_1521_cov_1.430416_1	Deposit	Brothers
754	Brothers_NWCA_S145_NODE_199_length_39669_cov_9.026832_41	Brothers_NWCA_S145_NODE_199_length_39669_cov_9.026832_41	Deposit	Brothers
755	Brothers_Diffuse_S009_NODE_23797_length_1518_cov_0.693027_1	Brothers_Diffuse_S009_NODE_23797_length_1518_cov_0.693027_1	Deposit	Brothers
755	Brothers_UC_S010_NODE_4525_length_6983_cov_10.377480_14	Brothers_UC_S010_NODE_4525_length_6983_cov_10.377480_14	Deposit	Brothers
756	Brothers_Diffuse_S009_NODE_23797_length_1518_cov_0.693027_2	Brothers_Diffuse_S009_NODE_23797_length_1518_cov_0.693027_2	Deposit	Brothers
756	Brothers_UC_S010_NODE_4525_length_6983_cov_10.377480_15	Brothers_UC_S010_NODE_4525_length_6983_cov_10.377480_15	Deposit	Brothers
757	Brothers_Diffuse_S009_NODE_23797_length_1518_cov_0.693027_3	Brothers_Diffuse_S009_NODE_23797_length_1518_cov_0.693027_3	Deposit	Brothers
757	Brothers_UC_S010_NODE_84393_length_1370_cov_1.164119_4	Brothers_UC_S010_NODE_84393_length_1370_cov_1.164119_4	Deposit	Brothers
757	Brothers_UC_S010_NODE_4525_length_6983_cov_10.377480_16	Brothers_UC_S010_NODE_4525_length_6983_cov_10.377480_16	Deposit	Brothers
758	Brothers_Diffuse_S009_NODE_23797_length_1518_cov_0.693027_4	Brothers_Diffuse_S009_NODE_23797_length_1518_cov_0.693027_4	Deposit	Brothers
758	Brothers_UC_S010_NODE_4525_length_6983_cov_10.377480_17	Brothers_UC_S010_NODE_4525_length_6983_cov_10.377480_17	Deposit	Brothers
759	Brothers_Diffuse_S009_NODE_23822_length_1517_cov_5.228777_2	Brothers_Diffuse_S009_NODE_23822_length_1517_cov_5.228777_2	Deposit	Brothers
759	Brothers_UC_S147_NODE_20283_length_2078_cov_111.446950_5	Brothers_UC_S147_NODE_20283_length_2078_cov_111.446950_5	Deposit	Brothers
759	Brothers_UC_S010_NODE_69423_length_1548_cov_14.412386_5	Brothers_UC_S010_NODE_69423_length_1548_cov_14.412386_5	Deposit	Brothers
759	vRhyme_21__Brothers_Diffuse_S009_NODE_3969_length_3642_cov_33.627596_6	Brothers_Diffuse_S009_NODE_3969_length_3642_cov_33.627596_6	Deposit	Brothers
760	Brothers_Diffuse_S009_NODE_23822_length_1517_cov_5.228777_3	Brothers_Diffuse_S009_NODE_23822_length_1517_cov_5.228777_3	Deposit	Brothers
760	Brothers_UC_S010_NODE_69423_length_1548_cov_14.412386_4	Brothers_UC_S010_NODE_69423_length_1548_cov_14.412386_4	Deposit	Brothers
760	vRhyme_82__Brothers_UC_S147_NODE_48_length_34324_cov_11.664444_38	Brothers_UC_S147_NODE_48_length_34324_cov_11.664444_38	Deposit	Brothers
761	Brothers_Diffuse_S009_NODE_23822_length_1517_cov_5.228777_5	Brothers_Diffuse_S009_NODE_23822_length_1517_cov_5.228777_5	Deposit	Brothers
761	Brothers_UC_S011_NODE_48659_length_1041_cov_7.351204_1	Brothers_UC_S011_NODE_48659_length_1041_cov_7.351204_1	Deposit	Brothers
761	Brothers_UC_S011_NODE_33840_length_1314_cov_5.742207_5	Brothers_UC_S011_NODE_33840_length_1314_cov_5.742207_5	Deposit	Brothers
762	Brothers_Diffuse_S009_NODE_24632_length_1492_cov_5.284982_2	Brothers_Diffuse_S009_NODE_24632_length_1492_cov_5.284982_2	Deposit	Brothers
762	Brothers_Diffuse_S009_NODE_27620_length_1407_cov_15.675000_1	Brothers_Diffuse_S009_NODE_27620_length_1407_cov_15.675000_1	Deposit	Brothers
763	Brothers_Diffuse_S009_NODE_24632_length_1492_cov_5.284982_3	Brothers_Diffuse_S009_NODE_24632_length_1492_cov_5.284982_3	Deposit	Brothers
763	Brothers_Diffuse_S009_NODE_27620_length_1407_cov_15.675000_2	Brothers_Diffuse_S009_NODE_27620_length_1407_cov_15.675000_2	Deposit	Brothers
764	Brothers_Diffuse_S009_NODE_25113_length_1477_cov_0.686667_2	Brothers_Diffuse_S009_NODE_25113_length_1477_cov_0.686667_2	Deposit	Brothers
764	Brothers_UC_S010_NODE_57625_length_1736_cov_11.362958_1	Brothers_UC_S010_NODE_57625_length_1736_cov_11.362958_1	Deposit	Brothers
765	Brothers_Diffuse_S009_NODE_26015_length_1452_cov_6.627170_2	Brothers_Diffuse_S009_NODE_26015_length_1452_cov_6.627170_2	Deposit	Brothers
765	vRhyme_73__Brothers_UC_S147_NODE_5317_length_4406_cov_177.718860_6	Brothers_UC_S147_NODE_5317_length_4406_cov_177.718860_6	Deposit	Brothers
766	Brothers_Diffuse_S009_NODE_260_length_10419_cov_3.171687_1	Brothers_Diffuse_S009_NODE_260_length_10419_cov_3.171687_1	Deposit	Brothers
766	vRhyme_2__Brothers_UC_S011_NODE_1061_length_9266_cov_87.871758_5	Brothers_UC_S011_NODE_1061_length_9266_cov_87.871758_5	Deposit	Brothers
767	Brothers_Diffuse_S009_NODE_2643_length_4335_cov_2.146625_5	Brothers_Diffuse_S009_NODE_2643_length_4335_cov_2.146625_5	Deposit	Brothers
767	vRhyme_106__Brothers_UC_S010_NODE_5738_length_6196_cov_55.613940_12	Brothers_UC_S010_NODE_5738_length_6196_cov_55.613940_12	Deposit	Brothers
767	vRhyme_72__Brothers_UC_S147_NODE_3587_length_5348_cov_3.253591_7	Brothers_UC_S147_NODE_3587_length_5348_cov_3.253591_7	Deposit	Brothers
768	Brothers_Diffuse_S009_NODE_2643_length_4335_cov_2.146625_7	Brothers_Diffuse_S009_NODE_2643_length_4335_cov_2.146625_7	Deposit	Brothers
768	vRhyme_106__Brothers_UC_S010_NODE_5738_length_6196_cov_55.613940_11	Brothers_UC_S010_NODE_5738_length_6196_cov_55.613940_11	Deposit	Brothers
768	vRhyme_72__Brothers_UC_S147_NODE_3587_length_5348_cov_3.253591_5	Brothers_UC_S147_NODE_3587_length_5348_cov_3.253591_5	Deposit	Brothers
769	Brothers_Diffuse_S009_NODE_26_length_21730_cov_7.497292_19	Brothers_Diffuse_S009_NODE_26_length_21730_cov_7.497292_19	Deposit	Brothers
769	Brothers_UC_S010_NODE_555_length_21900_cov_186.918018_30	Brothers_UC_S010_NODE_555_length_21900_cov_186.918018_30	Deposit	Brothers
769	Brothers_UC_S011_NODE_427_length_15054_cov_2.921418_18	Brothers_UC_S011_NODE_427_length_15054_cov_2.921418_18	Deposit	Brothers
770	Brothers_Diffuse_S009_NODE_26_length_21730_cov_7.497292_2	Brothers_Diffuse_S009_NODE_26_length_21730_cov_7.497292_2	Deposit	Brothers
770	Brothers_UC_S010_NODE_555_length_21900_cov_186.918018_11	Brothers_UC_S010_NODE_555_length_21900_cov_186.918018_11	Deposit	Brothers
770	Brothers_UC_S011_NODE_427_length_15054_cov_2.921418_2	Brothers_UC_S011_NODE_427_length_15054_cov_2.921418_2	Deposit	Brothers
771	Brothers_Diffuse_S009_NODE_26_length_21730_cov_7.497292_21	Brothers_Diffuse_S009_NODE_26_length_21730_cov_7.497292_21	Deposit	Brothers
771	Brothers_UC_S010_NODE_555_length_21900_cov_186.918018_29	Brothers_UC_S010_NODE_555_length_21900_cov_186.918018_29	Deposit	Brothers
771	Brothers_UC_S011_NODE_427_length_15054_cov_2.921418_20	Brothers_UC_S011_NODE_427_length_15054_cov_2.921418_20	Deposit	Brothers
772	Brothers_Diffuse_S009_NODE_26_length_21730_cov_7.497292_22	Brothers_Diffuse_S009_NODE_26_length_21730_cov_7.497292_22	Deposit	Brothers
772	Brothers_UC_S010_NODE_555_length_21900_cov_186.918018_28	Brothers_UC_S010_NODE_555_length_21900_cov_186.918018_28	Deposit	Brothers
772	Brothers_UC_S011_NODE_427_length_15054_cov_2.921418_21	Brothers_UC_S011_NODE_427_length_15054_cov_2.921418_21	Deposit	Brothers
773	Brothers_Diffuse_S009_NODE_26_length_21730_cov_7.497292_23	Brothers_Diffuse_S009_NODE_26_length_21730_cov_7.497292_23	Deposit	Brothers
773	Brothers_UC_S010_NODE_555_length_21900_cov_186.918018_27	Brothers_UC_S010_NODE_555_length_21900_cov_186.918018_27	Deposit	Brothers
773	Brothers_UC_S011_NODE_427_length_15054_cov_2.921418_22	Brothers_UC_S011_NODE_427_length_15054_cov_2.921418_22	Deposit	Brothers
774	Brothers_Diffuse_S009_NODE_26_length_21730_cov_7.497292_24	Brothers_Diffuse_S009_NODE_26_length_21730_cov_7.497292_24	Deposit	Brothers
774	Brothers_UC_S010_NODE_555_length_21900_cov_186.918018_26	Brothers_UC_S010_NODE_555_length_21900_cov_186.918018_26	Deposit	Brothers
774	Brothers_UC_S011_NODE_427_length_15054_cov_2.921418_23	Brothers_UC_S011_NODE_427_length_15054_cov_2.921418_23	Deposit	Brothers
775	Brothers_Diffuse_S009_NODE_26_length_21730_cov_7.497292_3	Brothers_Diffuse_S009_NODE_26_length_21730_cov_7.497292_3	Deposit	Brothers
775	Brothers_UC_S010_NODE_555_length_21900_cov_186.918018_10	Brothers_UC_S010_NODE_555_length_21900_cov_186.918018_10	Deposit	Brothers
775	Brothers_UC_S011_NODE_427_length_15054_cov_2.921418_3	Brothers_UC_S011_NODE_427_length_15054_cov_2.921418_3	Deposit	Brothers
776	Brothers_Diffuse_S009_NODE_26_length_21730_cov_7.497292_30	Brothers_Diffuse_S009_NODE_26_length_21730_cov_7.497292_30	Deposit	Brothers
776	Brothers_UC_S011_NODE_2006_length_6485_cov_2.871658_8	Brothers_UC_S011_NODE_2006_length_6485_cov_2.871658_8	Deposit	Brothers
776	Brothers_UC_S010_NODE_555_length_21900_cov_186.918018_20	Brothers_UC_S010_NODE_555_length_21900_cov_186.918018_20	Deposit	Brothers
777	Brothers_Diffuse_S009_NODE_26_length_21730_cov_7.497292_31	Brothers_Diffuse_S009_NODE_26_length_21730_cov_7.497292_31	Deposit	Brothers
777	Brothers_UC_S011_NODE_2006_length_6485_cov_2.871658_7	Brothers_UC_S011_NODE_2006_length_6485_cov_2.871658_7	Deposit	Brothers
777	Brothers_UC_S010_NODE_555_length_21900_cov_186.918018_19	Brothers_UC_S010_NODE_555_length_21900_cov_186.918018_19	Deposit	Brothers
778	Brothers_Diffuse_S009_NODE_26_length_21730_cov_7.497292_32	Brothers_Diffuse_S009_NODE_26_length_21730_cov_7.497292_32	Deposit	Brothers
778	Brothers_UC_S011_NODE_2006_length_6485_cov_2.871658_6	Brothers_UC_S011_NODE_2006_length_6485_cov_2.871658_6	Deposit	Brothers
778	Brothers_UC_S010_NODE_555_length_21900_cov_186.918018_18	Brothers_UC_S010_NODE_555_length_21900_cov_186.918018_18	Deposit	Brothers
779	Brothers_Diffuse_S009_NODE_26_length_21730_cov_7.497292_33	Brothers_Diffuse_S009_NODE_26_length_21730_cov_7.497292_33	Deposit	Brothers
779	Brothers_UC_S011_NODE_2006_length_6485_cov_2.871658_5	Brothers_UC_S011_NODE_2006_length_6485_cov_2.871658_5	Deposit	Brothers
779	Brothers_UC_S010_NODE_555_length_21900_cov_186.918018_17	Brothers_UC_S010_NODE_555_length_21900_cov_186.918018_17	Deposit	Brothers
780	Brothers_Diffuse_S009_NODE_26_length_21730_cov_7.497292_34	Brothers_Diffuse_S009_NODE_26_length_21730_cov_7.497292_34	Deposit	Brothers
780	Brothers_UC_S011_NODE_2006_length_6485_cov_2.871658_4	Brothers_UC_S011_NODE_2006_length_6485_cov_2.871658_4	Deposit	Brothers
780	Brothers_UC_S010_NODE_555_length_21900_cov_186.918018_16	Brothers_UC_S010_NODE_555_length_21900_cov_186.918018_16	Deposit	Brothers
781	Brothers_Diffuse_S009_NODE_27200_length_1418_cov_1.109992_2	Brothers_Diffuse_S009_NODE_27200_length_1418_cov_1.109992_2	Deposit	Brothers
781	Brothers_UC_S147_NODE_48033_length_1204_cov_2.127205_3	Brothers_UC_S147_NODE_48033_length_1204_cov_2.127205_3	Deposit	Brothers
781	Brothers_NWCA_S142_NODE_1514_length_8919_cov_20.711670_4	Brothers_NWCA_S142_NODE_1514_length_8919_cov_20.711670_4	Deposit	Brothers
781	Brothers_UC_S011_NODE_59_length_34716_cov_24.336321_10	Brothers_UC_S011_NODE_59_length_34716_cov_24.336321_10	Deposit	Brothers
782	Brothers_Diffuse_S009_NODE_27483_length_1411_cov_0.827882_1	Brothers_Diffuse_S009_NODE_27483_length_1411_cov_0.827882_1	Deposit	Brothers
782	MAR_Rainbow_355-202_scaffold_26325_c1_5	MAR_Rainbow_355-202_scaffold_26325_c1_5	Deposit	MAR
783	Brothers_Diffuse_S009_NODE_27620_length_1407_cov_15.675000_3	Brothers_Diffuse_S009_NODE_27620_length_1407_cov_15.675000_3	Deposit	Brothers
783	Brothers_UC_S011_NODE_47567_length_1057_cov_17.515054_2	Brothers_UC_S011_NODE_47567_length_1057_cov_17.515054_2	Deposit	Brothers
783	Brothers_UC_S011_NODE_22541_length_1685_cov_29.154044_4	Brothers_UC_S011_NODE_22541_length_1685_cov_29.154044_4	Deposit	Brothers
784	Brothers_Diffuse_S009_NODE_2779_length_4241_cov_0.906417_5	Brothers_Diffuse_S009_NODE_2779_length_4241_cov_0.906417_5	Deposit	Brothers
784	Brothers_UC_S147_NODE_5112_length_4505_cov_2.079717_6	Brothers_UC_S147_NODE_5112_length_4505_cov_2.079717_6	Deposit	Brothers
784	Brothers_NWCA_S142_NODE_796_length_13067_cov_5.054869_6	Brothers_NWCA_S142_NODE_796_length_13067_cov_5.054869_6	Deposit	Brothers
784	Brothers_NWCA_S145_NODE_3769_length_8725_cov_4.338800_9	Brothers_NWCA_S145_NODE_3769_length_8725_cov_4.338800_9	Deposit	Brothers
784	Brothers_UC_S011_NODE_59_length_34716_cov_24.336321_38	Brothers_UC_S011_NODE_59_length_34716_cov_24.336321_38	Deposit	Brothers
784	Brothers_UC_S147_NODE_8627_length_3378_cov_34.483236_6	Brothers_UC_S147_NODE_8627_length_3378_cov_34.483236_6	Deposit	Brothers
784	Brothers_UC_S010_NODE_5160_length_6550_cov_1.558617_3	Brothers_UC_S010_NODE_5160_length_6550_cov_1.558617_3	Deposit	Brothers
785	Brothers_Diffuse_S009_NODE_29367_length_1364_cov_6.441390_2	Brothers_Diffuse_S009_NODE_29367_length_1364_cov_6.441390_2	Deposit	Brothers
785	vRhyme_1__Brothers_UC_S011_NODE_10398_length_2637_cov_131.661753_3	Brothers_UC_S011_NODE_10398_length_2637_cov_131.661753_3	Deposit	Brothers
786	Brothers_Diffuse_S009_NODE_29367_length_1364_cov_6.441390_3	Brothers_Diffuse_S009_NODE_29367_length_1364_cov_6.441390_3	Deposit	Brothers
786	vRhyme_1__Brothers_UC_S011_NODE_10398_length_2637_cov_131.661753_4	Brothers_UC_S011_NODE_10398_length_2637_cov_131.661753_4	Deposit	Brothers
787	Brothers_Diffuse_S009_NODE_30089_length_1348_cov_0.740377_1	Brothers_Diffuse_S009_NODE_30089_length_1348_cov_0.740377_1	Deposit	Brothers
787	vRhyme_66__Brothers_UC_S010_NODE_2069_length_10652_cov_14.462708_6	Brothers_UC_S010_NODE_2069_length_10652_cov_14.462708_6	Deposit	Brothers
788	Brothers_Diffuse_S009_NODE_3035_length_4081_cov_2.758472_2	Brothers_Diffuse_S009_NODE_3035_length_4081_cov_2.758472_2	Deposit	Brothers
788	Brothers_UC_S011_NODE_3261_length_4978_cov_3.086374_2	Brothers_UC_S011_NODE_3261_length_4978_cov_3.086374_2	Deposit	Brothers
789	Brothers_Diffuse_S009_NODE_3035_length_4081_cov_2.758472_3	Brothers_Diffuse_S009_NODE_3035_length_4081_cov_2.758472_3	Deposit	Brothers
789	Brothers_UC_S011_NODE_3261_length_4978_cov_3.086374_3	Brothers_UC_S011_NODE_3261_length_4978_cov_3.086374_3	Deposit	Brothers
790	Brothers_Diffuse_S009_NODE_3035_length_4081_cov_2.758472_4	Brothers_Diffuse_S009_NODE_3035_length_4081_cov_2.758472_4	Deposit	Brothers
790	Brothers_UC_S011_NODE_3261_length_4978_cov_3.086374_4	Brothers_UC_S011_NODE_3261_length_4978_cov_3.086374_4	Deposit	Brothers
791	Brothers_Diffuse_S009_NODE_3035_length_4081_cov_2.758472_5	Brothers_Diffuse_S009_NODE_3035_length_4081_cov_2.758472_5	Deposit	Brothers
791	Brothers_UC_S011_NODE_3261_length_4978_cov_3.086374_5	Brothers_UC_S011_NODE_3261_length_4978_cov_3.086374_5	Deposit	Brothers
792	Brothers_Diffuse_S009_NODE_3035_length_4081_cov_2.758472_6	Brothers_Diffuse_S009_NODE_3035_length_4081_cov_2.758472_6	Deposit	Brothers
792	Brothers_UC_S011_NODE_3261_length_4978_cov_3.086374_6	Brothers_UC_S011_NODE_3261_length_4978_cov_3.086374_6	Deposit	Brothers
793	Brothers_Diffuse_S009_NODE_3035_length_4081_cov_2.758472_7	Brothers_Diffuse_S009_NODE_3035_length_4081_cov_2.758472_7	Deposit	Brothers
793	Brothers_UC_S011_NODE_3261_length_4978_cov_3.086374_7	Brothers_UC_S011_NODE_3261_length_4978_cov_3.086374_7	Deposit	Brothers
794	Brothers_Diffuse_S009_NODE_3035_length_4081_cov_2.758472_8	Brothers_Diffuse_S009_NODE_3035_length_4081_cov_2.758472_8	Deposit	Brothers
794	ELSC_Mariner_M17_NODE_38760_length_3644_cov_6.023600_6	ELSC_Mariner_M17_NODE_38760_length_3644_cov_6.023600_6	Deposit	Lau_Basin
794	Brothers_UC_S011_NODE_3261_length_4978_cov_3.086374_8	Brothers_UC_S011_NODE_3261_length_4978_cov_3.086374_8	Deposit	Brothers
795	Brothers_Diffuse_S009_NODE_3082_length_4061_cov_6.224199_2	Brothers_Diffuse_S009_NODE_3082_length_4061_cov_6.224199_2	Deposit	Brothers
795	Brothers_UC_S147_NODE_16229_length_2367_cov_149.283929_2	Brothers_UC_S147_NODE_16229_length_2367_cov_149.283929_2	Deposit	Brothers
796	Brothers_Diffuse_S009_NODE_35641_length_1228_cov_0.908265_3	Brothers_Diffuse_S009_NODE_35641_length_1228_cov_0.908265_3	Deposit	Brothers
796	Brothers_UC_S010_NODE_81_length_51976_cov_12.813111_11	Brothers_UC_S010_NODE_81_length_51976_cov_12.813111_11	Deposit	Brothers
796	vRhyme_232__Brothers_Diffuse_S015_NODE_28141_length_2548_cov_1.405618_4	Brothers_Diffuse_S015_NODE_28141_length_2548_cov_1.405618_4	Deposit	Brothers
797	Brothers_Diffuse_S009_NODE_3603_length_3792_cov_7.729877_5	Brothers_Diffuse_S009_NODE_3603_length_3792_cov_7.729877_5	Deposit	Brothers
797	ELSC_Mariner_131-447_scaffold_1566_c1_6	ELSC_Mariner_131-447_scaffold_1566_c1_6	Deposit	Lau_Basin
798	Brothers_Diffuse_S009_NODE_3725_length_3738_cov_2.369704_2	Brothers_Diffuse_S009_NODE_3725_length_3738_cov_2.369704_2	Deposit	Brothers
798	vRhyme_106__Brothers_UC_S010_NODE_5738_length_6196_cov_55.613940_5	Brothers_UC_S010_NODE_5738_length_6196_cov_55.613940_5	Deposit	Brothers
799	Brothers_Diffuse_S009_NODE_3725_length_3738_cov_2.369704_3	Brothers_Diffuse_S009_NODE_3725_length_3738_cov_2.369704_3	Deposit	Brothers
799	vRhyme_106__Brothers_UC_S010_NODE_5738_length_6196_cov_55.613940_6	Brothers_UC_S010_NODE_5738_length_6196_cov_55.613940_6	Deposit	Brothers
800	Brothers_Diffuse_S009_NODE_3725_length_3738_cov_2.369704_4	Brothers_Diffuse_S009_NODE_3725_length_3738_cov_2.369704_4	Deposit	Brothers
800	vRhyme_106__Brothers_UC_S010_NODE_5738_length_6196_cov_55.613940_7	Brothers_UC_S010_NODE_5738_length_6196_cov_55.613940_7	Deposit	Brothers
801	Brothers_Diffuse_S009_NODE_3725_length_3738_cov_2.369704_7	Brothers_Diffuse_S009_NODE_3725_length_3738_cov_2.369704_7	Deposit	Brothers
801	vRhyme_34__Brothers_UC_S011_NODE_13678_length_2262_cov_1.757377_4	Brothers_UC_S011_NODE_13678_length_2262_cov_1.757377_4	Deposit	Brothers
802	Brothers_Diffuse_S009_NODE_37261_length_1199_cov_3.882463_2	Brothers_Diffuse_S009_NODE_37261_length_1199_cov_3.882463_2	Deposit	Brothers
802	Brothers_Diffuse_S009_NODE_16043_length_1860_cov_10.540681_2	Brothers_Diffuse_S009_NODE_16043_length_1860_cov_10.540681_2	Deposit	Brothers
802	Brothers_UC_S010_NODE_101691_length_1215_cov_44.733456_3	Brothers_UC_S010_NODE_101691_length_1215_cov_44.733456_3	Deposit	Brothers
803	Brothers_Diffuse_S009_NODE_37261_length_1199_cov_3.882463_4	Brothers_Diffuse_S009_NODE_37261_length_1199_cov_3.882463_4	Deposit	Brothers
803	Brothers_UC_S010_NODE_101691_length_1215_cov_44.733456_1	Brothers_UC_S010_NODE_101691_length_1215_cov_44.733456_1	Deposit	Brothers
804	Brothers_Diffuse_S009_NODE_374_length_9167_cov_1.479867_10	Brothers_Diffuse_S009_NODE_374_length_9167_cov_1.479867_10	Deposit	Brothers
804	Brothers_UC_S011_NODE_11770_length_2463_cov_2.018408_2	Brothers_UC_S011_NODE_11770_length_2463_cov_2.018408_2	Deposit	Brothers
804	vRhyme_23__ELSC_Tui_Malila_T2_NODE_8121_length_10593_cov_1.840722_13	ELSC_Tui_Malila_T2_NODE_8121_length_10593_cov_1.840722_13	Deposit	Lau_Basin
804	ELSC_Mariner_M10_NODE_2817_length_11701_cov_1.390530_16	ELSC_Mariner_M10_NODE_2817_length_11701_cov_1.390530_16	Deposit	Lau_Basin
804	vRhyme_100__Brothers_UC_S010_NODE_1491_length_12807_cov_30.118454_12	Brothers_UC_S010_NODE_1491_length_12807_cov_30.118454_12	Deposit	Brothers
805	Brothers_Diffuse_S009_NODE_374_length_9167_cov_1.479867_5	Brothers_Diffuse_S009_NODE_374_length_9167_cov_1.479867_5	Deposit	Brothers
805	vRhyme_7__EPR_PIR-30_scaffold_4736_c1_10	EPR_PIR-30_scaffold_4736_c1_10	Deposit	EPR
805	ELSC_Tui_Malila_T2_NODE_432789_length_1168_cov_0.999039_1	ELSC_Tui_Malila_T2_NODE_432789_length_1168_cov_0.999039_1	Deposit	Lau_Basin
805	ELSC_Mariner_M17_NODE_54129_length_2907_cov_2.433094_2	ELSC_Mariner_M17_NODE_54129_length_2907_cov_2.433094_2	Deposit	Lau_Basin
805	vRhyme_100__Brothers_UC_S010_NODE_1491_length_12807_cov_30.118454_7	Brothers_UC_S010_NODE_1491_length_12807_cov_30.118454_7	Deposit	Brothers
805	vRhyme_37__Brothers_UC_S011_NODE_6542_length_3410_cov_2.846786_4	Brothers_UC_S011_NODE_6542_length_3410_cov_2.846786_4	Deposit	Brothers
806	Brothers_Diffuse_S009_NODE_374_length_9167_cov_1.479867_7	Brothers_Diffuse_S009_NODE_374_length_9167_cov_1.479867_7	Deposit	Brothers
806	vRhyme_37__Brothers_UC_S011_NODE_6542_length_3410_cov_2.846786_6	Brothers_UC_S011_NODE_6542_length_3410_cov_2.846786_6	Deposit	Brothers
806	vRhyme_100__Brothers_UC_S010_NODE_1491_length_12807_cov_30.118454_9	Brothers_UC_S010_NODE_1491_length_12807_cov_30.118454_9	Deposit	Brothers
807	Brothers_Diffuse_S009_NODE_374_length_9167_cov_1.479867_9	Brothers_Diffuse_S009_NODE_374_length_9167_cov_1.479867_9	Deposit	Brothers
807	Brothers_UC_S011_NODE_11770_length_2463_cov_2.018408_4	Brothers_UC_S011_NODE_11770_length_2463_cov_2.018408_4	Deposit	Brothers
807	vRhyme_100__Brothers_UC_S010_NODE_1491_length_12807_cov_30.118454_11	Brothers_UC_S010_NODE_1491_length_12807_cov_30.118454_11	Deposit	Brothers
807	Brothers_NWCA_S145_NODE_13229_length_4236_cov_2.357508_2	Brothers_NWCA_S145_NODE_13229_length_4236_cov_2.357508_2	Deposit	Brothers
807	vRhyme_23__ELSC_Tui_Malila_T2_NODE_8121_length_10593_cov_1.840722_15	ELSC_Tui_Malila_T2_NODE_8121_length_10593_cov_1.840722_15	Deposit	Lau_Basin
807	ELSC_Mariner_M10_NODE_2817_length_11701_cov_1.390530_14	ELSC_Mariner_M10_NODE_2817_length_11701_cov_1.390530_14	Deposit	Lau_Basin
808	Brothers_Diffuse_S009_NODE_3914_length_3664_cov_1.103478_5	Brothers_Diffuse_S009_NODE_3914_length_3664_cov_1.103478_5	Deposit	Brothers
808	vRhyme_110__Brothers_UC_S010_NODE_8709_length_4945_cov_25.067870_8	Brothers_UC_S010_NODE_8709_length_4945_cov_25.067870_8	Deposit	Brothers
809	Brothers_Diffuse_S009_NODE_3914_length_3664_cov_1.103478_6	Brothers_Diffuse_S009_NODE_3914_length_3664_cov_1.103478_6	Deposit	Brothers
809	vRhyme_110__Brothers_UC_S010_NODE_8709_length_4945_cov_25.067870_7	Brothers_UC_S010_NODE_8709_length_4945_cov_25.067870_7	Deposit	Brothers
810	Brothers_Diffuse_S009_NODE_3914_length_3664_cov_1.103478_7	Brothers_Diffuse_S009_NODE_3914_length_3664_cov_1.103478_7	Deposit	Brothers
810	vRhyme_110__Brothers_UC_S010_NODE_8709_length_4945_cov_25.067870_6	Brothers_UC_S010_NODE_8709_length_4945_cov_25.067870_6	Deposit	Brothers
811	Brothers_Diffuse_S009_NODE_3914_length_3664_cov_1.103478_8	Brothers_Diffuse_S009_NODE_3914_length_3664_cov_1.103478_8	Deposit	Brothers
811	vRhyme_110__Brothers_UC_S010_NODE_8709_length_4945_cov_25.067870_5	Brothers_UC_S010_NODE_8709_length_4945_cov_25.067870_5	Deposit	Brothers
812	Brothers_Diffuse_S009_NODE_3_length_37934_cov_54.271273_14	Brothers_Diffuse_S009_NODE_3_length_37934_cov_54.271273_14	Deposit	Brothers
812	Brothers_Diffuse_S009_NODE_21_length_24257_cov_45.728015_27	Brothers_Diffuse_S009_NODE_21_length_24257_cov_45.728015_27	Deposit	Brothers
813	Brothers_Diffuse_S009_NODE_3_length_37934_cov_54.271273_28	Brothers_Diffuse_S009_NODE_3_length_37934_cov_54.271273_28	Deposit	Brothers
813	Brothers_Diffuse_S009_NODE_29981_length_1350_cov_2.811120_3	Brothers_Diffuse_S009_NODE_29981_length_1350_cov_2.811120_3	Deposit	Brothers
814	Brothers_Diffuse_S009_NODE_3_length_37934_cov_54.271273_29	Brothers_Diffuse_S009_NODE_3_length_37934_cov_54.271273_29	Deposit	Brothers
814	Brothers_Diffuse_S009_NODE_29981_length_1350_cov_2.811120_4	Brothers_Diffuse_S009_NODE_29981_length_1350_cov_2.811120_4	Deposit	Brothers
815	Brothers_Diffuse_S009_NODE_3_length_37934_cov_54.271273_32	Brothers_Diffuse_S009_NODE_3_length_37934_cov_54.271273_32	Deposit	Brothers
815	vRhyme_66__Brothers_NWCB_S012_NODE_18419_length_4398_cov_2.206743_3	Brothers_NWCB_S012_NODE_18419_length_4398_cov_2.206743_3	Deposit	Brothers
816	Brothers_Diffuse_S009_NODE_3_length_37934_cov_54.271273_54	Brothers_Diffuse_S009_NODE_3_length_37934_cov_54.271273_54	Deposit	Brothers
816	Brothers_Diffuse_S009_NODE_21_length_24257_cov_45.728015_2	Brothers_Diffuse_S009_NODE_21_length_24257_cov_45.728015_2	Deposit	Brothers
817	Brothers_Diffuse_S009_NODE_3_length_37934_cov_54.271273_7	Brothers_Diffuse_S009_NODE_3_length_37934_cov_54.271273_7	Deposit	Brothers
817	Brothers_Diffuse_S009_NODE_21_length_24257_cov_45.728015_29	Brothers_Diffuse_S009_NODE_21_length_24257_cov_45.728015_29	Deposit	Brothers
818	Brothers_Diffuse_S009_NODE_4034_length_3615_cov_1.407110_2	Brothers_Diffuse_S009_NODE_4034_length_3615_cov_1.407110_2	Deposit	Brothers
818	vRhyme_107__Brothers_UC_S010_NODE_18106_length_3341_cov_49.728065_6	Brothers_UC_S010_NODE_18106_length_3341_cov_49.728065_6	Deposit	Brothers
818	vRhyme_71__Brothers_UC_S147_NODE_3378_length_5503_cov_2.721912_3	Brothers_UC_S147_NODE_3378_length_5503_cov_2.721912_3	Deposit	Brothers
819	Brothers_Diffuse_S009_NODE_4034_length_3615_cov_1.407110_3	Brothers_Diffuse_S009_NODE_4034_length_3615_cov_1.407110_3	Deposit	Brothers
819	vRhyme_107__Brothers_UC_S010_NODE_18106_length_3341_cov_49.728065_5	Brothers_UC_S010_NODE_18106_length_3341_cov_49.728065_5	Deposit	Brothers
819	vRhyme_71__Brothers_UC_S147_NODE_3378_length_5503_cov_2.721912_4	Brothers_UC_S147_NODE_3378_length_5503_cov_2.721912_4	Deposit	Brothers
820	Brothers_Diffuse_S009_NODE_4034_length_3615_cov_1.407110_4	Brothers_Diffuse_S009_NODE_4034_length_3615_cov_1.407110_4	Deposit	Brothers
820	vRhyme_107__Brothers_UC_S010_NODE_18106_length_3341_cov_49.728065_4	Brothers_UC_S010_NODE_18106_length_3341_cov_49.728065_4	Deposit	Brothers
820	vRhyme_71__Brothers_UC_S147_NODE_3378_length_5503_cov_2.721912_5	Brothers_UC_S147_NODE_3378_length_5503_cov_2.721912_5	Deposit	Brothers
821	Brothers_Diffuse_S009_NODE_4034_length_3615_cov_1.407110_5	Brothers_Diffuse_S009_NODE_4034_length_3615_cov_1.407110_5	Deposit	Brothers
821	vRhyme_107__Brothers_UC_S010_NODE_18106_length_3341_cov_49.728065_3	Brothers_UC_S010_NODE_18106_length_3341_cov_49.728065_3	Deposit	Brothers
821	vRhyme_71__Brothers_UC_S147_NODE_3378_length_5503_cov_2.721912_7	Brothers_UC_S147_NODE_3378_length_5503_cov_2.721912_7	Deposit	Brothers
822	Brothers_Diffuse_S009_NODE_4034_length_3615_cov_1.407110_6	Brothers_Diffuse_S009_NODE_4034_length_3615_cov_1.407110_6	Deposit	Brothers
822	vRhyme_71__Brothers_UC_S147_NODE_3378_length_5503_cov_2.721912_8	Brothers_UC_S147_NODE_3378_length_5503_cov_2.721912_8	Deposit	Brothers
822	vRhyme_107__Brothers_UC_S010_NODE_18106_length_3341_cov_49.728065_2	Brothers_UC_S010_NODE_18106_length_3341_cov_49.728065_2	Deposit	Brothers
823	Brothers_Diffuse_S009_NODE_4034_length_3615_cov_1.407110_7	Brothers_Diffuse_S009_NODE_4034_length_3615_cov_1.407110_7	Deposit	Brothers
823	vRhyme_71__Brothers_UC_S147_NODE_3378_length_5503_cov_2.721912_9	Brothers_UC_S147_NODE_3378_length_5503_cov_2.721912_9	Deposit	Brothers
824	Brothers_Diffuse_S009_NODE_40594_length_1145_cov_1.306483_2	Brothers_Diffuse_S009_NODE_40594_length_1145_cov_1.306483_2	Deposit	Brothers
824	Brothers_UC_S010_NODE_67987_length_1568_cov_27.884802_1	Brothers_UC_S010_NODE_67987_length_1568_cov_27.884802_1	Deposit	Brothers
825	Brothers_Diffuse_S009_NODE_40_length_18633_cov_3.928618_12	Brothers_Diffuse_S009_NODE_40_length_18633_cov_3.928618_12	Deposit	Brothers
825	Brothers_UC_S011_NODE_15_length_60114_cov_83.501125_fragment_1_15	Brothers_UC_S011_NODE_15_length_60114_cov_83.501125_fragment_1_15	Deposit	Brothers
826	Brothers_Diffuse_S009_NODE_40_length_18633_cov_3.928618_13	Brothers_Diffuse_S009_NODE_40_length_18633_cov_3.928618_13	Deposit	Brothers
826	Brothers_UC_S011_NODE_15_length_60114_cov_83.501125_fragment_1_16	Brothers_UC_S011_NODE_15_length_60114_cov_83.501125_fragment_1_16	Deposit	Brothers
827	Brothers_Diffuse_S009_NODE_40_length_18633_cov_3.928618_14	Brothers_Diffuse_S009_NODE_40_length_18633_cov_3.928618_14	Deposit	Brothers
827	Brothers_UC_S011_NODE_15_length_60114_cov_83.501125_fragment_1_17	Brothers_UC_S011_NODE_15_length_60114_cov_83.501125_fragment_1_17	Deposit	Brothers
828	Brothers_Diffuse_S009_NODE_40_length_18633_cov_3.928618_15	Brothers_Diffuse_S009_NODE_40_length_18633_cov_3.928618_15	Deposit	Brothers
828	Brothers_UC_S011_NODE_15_length_60114_cov_83.501125_fragment_1_18	Brothers_UC_S011_NODE_15_length_60114_cov_83.501125_fragment_1_18	Deposit	Brothers
829	Brothers_Diffuse_S009_NODE_40_length_18633_cov_3.928618_16	Brothers_Diffuse_S009_NODE_40_length_18633_cov_3.928618_16	Deposit	Brothers
829	Brothers_UC_S011_NODE_15_length_60114_cov_83.501125_fragment_1_19	Brothers_UC_S011_NODE_15_length_60114_cov_83.501125_fragment_1_19	Deposit	Brothers
830	Brothers_Diffuse_S009_NODE_40_length_18633_cov_3.928618_2	Brothers_Diffuse_S009_NODE_40_length_18633_cov_3.928618_2	Deposit	Brothers
830	Brothers_UC_S011_NODE_15_length_60114_cov_83.501125_fragment_1_5	Brothers_UC_S011_NODE_15_length_60114_cov_83.501125_fragment_1_5	Deposit	Brothers
831	Brothers_Diffuse_S009_NODE_40_length_18633_cov_3.928618_3	Brothers_Diffuse_S009_NODE_40_length_18633_cov_3.928618_3	Deposit	Brothers
831	Brothers_UC_S011_NODE_15_length_60114_cov_83.501125_fragment_1_6	Brothers_UC_S011_NODE_15_length_60114_cov_83.501125_fragment_1_6	Deposit	Brothers
832	Brothers_Diffuse_S009_NODE_40_length_18633_cov_3.928618_4	Brothers_Diffuse_S009_NODE_40_length_18633_cov_3.928618_4	Deposit	Brothers
832	Brothers_UC_S011_NODE_15_length_60114_cov_83.501125_fragment_1_7	Brothers_UC_S011_NODE_15_length_60114_cov_83.501125_fragment_1_7	Deposit	Brothers
833	Brothers_Diffuse_S009_NODE_40_length_18633_cov_3.928618_5	Brothers_Diffuse_S009_NODE_40_length_18633_cov_3.928618_5	Deposit	Brothers
833	Brothers_UC_S011_NODE_15_length_60114_cov_83.501125_fragment_1_8	Brothers_UC_S011_NODE_15_length_60114_cov_83.501125_fragment_1_8	Deposit	Brothers
834	Brothers_Diffuse_S009_NODE_40_length_18633_cov_3.928618_6	Brothers_Diffuse_S009_NODE_40_length_18633_cov_3.928618_6	Deposit	Brothers
834	Brothers_UC_S011_NODE_15_length_60114_cov_83.501125_fragment_1_9	Brothers_UC_S011_NODE_15_length_60114_cov_83.501125_fragment_1_9	Deposit	Brothers
835	Brothers_Diffuse_S009_NODE_4169_length_3562_cov_1.700728_3	Brothers_Diffuse_S009_NODE_4169_length_3562_cov_1.700728_3	Deposit	Brothers
835	Brothers_NWCA_S145_NODE_8136_length_5601_cov_1.864450_4	Brothers_NWCA_S145_NODE_8136_length_5601_cov_1.864450_4	Deposit	Brothers
835	Brothers_NWCA_S145_NODE_2570_length_10680_cov_3.018004_12	Brothers_NWCA_S145_NODE_2570_length_10680_cov_3.018004_12	Deposit	Brothers
835	vRhyme_331__ELSC_Bowl_M2_NODE_53391_length_3642_cov_9.888762_1	ELSC_Bowl_M2_NODE_53391_length_3642_cov_9.888762_1	Deposit	Lau_Basin
835	ELSC_Mariner_M17_NODE_43477_length_3371_cov_1.170469_4	ELSC_Mariner_M17_NODE_43477_length_3371_cov_1.170469_4	Deposit	Lau_Basin
835	Brothers_UC_S011_NODE_4261_length_4317_cov_16.782339_7	Brothers_UC_S011_NODE_4261_length_4317_cov_16.782339_7	Deposit	Brothers
835	ELSC_Mariner_M17_NODE_51311_length_3017_cov_1.917647_2	ELSC_Mariner_M17_NODE_51311_length_3017_cov_1.917647_2	Deposit	Lau_Basin
835	ELSC_Bowl_M2_NODE_44966_length_4046_cov_4.901761_3	ELSC_Bowl_M2_NODE_44966_length_4046_cov_4.901761_3	Deposit	Lau_Basin
835	vRhyme_63__ELSC_Mariner_M10_NODE_7026_length_6791_cov_1.433673_2	ELSC_Mariner_M10_NODE_7026_length_6791_cov_1.433673_2	Deposit	Lau_Basin
835	Brothers_UC_S010_NODE_60363_length_1688_cov_22.740551_4	Brothers_UC_S010_NODE_60363_length_1688_cov_22.740551_4	Deposit	Brothers
835	vRhyme_64__Brothers_UC_S010_NODE_17107_length_3443_cov_17.790410_2	Brothers_UC_S010_NODE_17107_length_3443_cov_17.790410_2	Deposit	Brothers
836	Brothers_Diffuse_S009_NODE_4177_length_3556_cov_1.445903_4	Brothers_Diffuse_S009_NODE_4177_length_3556_cov_1.445903_4	Deposit	Brothers
836	Brothers_NWCA_S145_NODE_12762_length_4328_cov_32.627708_2	Brothers_NWCA_S145_NODE_12762_length_4328_cov_32.627708_2	Deposit	Brothers
837	Brothers_Diffuse_S009_NODE_4179_length_3554_cov_8.004085_3	Brothers_Diffuse_S009_NODE_4179_length_3554_cov_8.004085_3	Deposit	Brothers
837	ELSC_Mariner_131-447_scaffold_2628_c1_6	ELSC_Mariner_131-447_scaffold_2628_c1_6	Deposit	Lau_Basin
838	Brothers_Diffuse_S009_NODE_4179_length_3554_cov_8.004085_4	Brothers_Diffuse_S009_NODE_4179_length_3554_cov_8.004085_4	Deposit	Brothers
838	ELSC_Mariner_131-447_scaffold_2628_c1_5	ELSC_Mariner_131-447_scaffold_2628_c1_5	Deposit	Lau_Basin
839	Brothers_Diffuse_S009_NODE_424_length_8715_cov_3.068933_4	Brothers_Diffuse_S009_NODE_424_length_8715_cov_3.068933_4	Deposit	Brothers
839	Brothers_UC_S011_NODE_3532_length_4773_cov_106.887645_2	Brothers_UC_S011_NODE_3532_length_4773_cov_106.887645_2	Deposit	Brothers
840	Brothers_Diffuse_S009_NODE_424_length_8715_cov_3.068933_5	Brothers_Diffuse_S009_NODE_424_length_8715_cov_3.068933_5	Deposit	Brothers
840	Brothers_UC_S011_NODE_3532_length_4773_cov_106.887645_1	Brothers_UC_S011_NODE_3532_length_4773_cov_106.887645_1	Deposit	Brothers
840	Brothers_UC_S147_NODE_1984_length_7112_cov_31.002434_9	Brothers_UC_S147_NODE_1984_length_7112_cov_31.002434_9	Deposit	Brothers
841	Brothers_Diffuse_S009_NODE_43098_length_1107_cov_12.136735_2	Brothers_Diffuse_S009_NODE_43098_length_1107_cov_12.136735_2	Deposit	Brothers
841	ELSC_Bowl_M2_NODE_80077_length_2835_cov_2.255170_3	ELSC_Bowl_M2_NODE_80077_length_2835_cov_2.255170_3	Deposit	Lau_Basin
842	Brothers_Diffuse_S009_NODE_43098_length_1107_cov_12.136735_4	Brothers_Diffuse_S009_NODE_43098_length_1107_cov_12.136735_4	Deposit	Brothers
842	ELSC_Bowl_M2_NODE_80077_length_2835_cov_2.255170_1	ELSC_Bowl_M2_NODE_80077_length_2835_cov_2.255170_1	Deposit	Lau_Basin
843	Brothers_Diffuse_S009_NODE_4377_length_3489_cov_3.021118_2	Brothers_Diffuse_S009_NODE_4377_length_3489_cov_3.021118_2	Deposit	Brothers
843	vRhyme_99__Brothers_UC_S010_NODE_26016_length_2749_cov_20.145690_2	Brothers_UC_S010_NODE_26016_length_2749_cov_20.145690_2	Deposit	Brothers
843	ELSC_Tui_Malila_134-614_scaffold_14848_c1_3	ELSC_Tui_Malila_134-614_scaffold_14848_c1_3	Deposit	Lau_Basin
843	Brothers_LC_S014_NODE_14573_length_3758_cov_1.925365_5	Brothers_LC_S014_NODE_14573_length_3758_cov_1.925365_5	Deposit	Brothers
844	Brothers_Diffuse_S009_NODE_4424_length_3472_cov_2.140209_2	Brothers_Diffuse_S009_NODE_4424_length_3472_cov_2.140209_2	Deposit	Brothers
844	Brothers_UC_S010_NODE_33147_length_2400_cov_51.747030_6	Brothers_UC_S010_NODE_33147_length_2400_cov_51.747030_6	Deposit	Brothers
845	Brothers_Diffuse_S009_NODE_4424_length_3472_cov_2.140209_3	Brothers_Diffuse_S009_NODE_4424_length_3472_cov_2.140209_3	Deposit	Brothers
845	Brothers_UC_S010_NODE_33147_length_2400_cov_51.747030_5	Brothers_UC_S010_NODE_33147_length_2400_cov_51.747030_5	Deposit	Brothers
846	Brothers_Diffuse_S009_NODE_4424_length_3472_cov_2.140209_4	Brothers_Diffuse_S009_NODE_4424_length_3472_cov_2.140209_4	Deposit	Brothers
846	Brothers_UC_S010_NODE_33147_length_2400_cov_51.747030_4	Brothers_UC_S010_NODE_33147_length_2400_cov_51.747030_4	Deposit	Brothers
846	vRhyme_67__ELSC_Bowl_M1_NODE_13512_length_2735_cov_1.803298_4	ELSC_Bowl_M1_NODE_13512_length_2735_cov_1.803298_4	Deposit	Lau_Basin
846	ELSC_Bowl_M2_NODE_23043_length_6064_cov_4.247263_4	ELSC_Bowl_M2_NODE_23043_length_6064_cov_4.247263_4	Deposit	Lau_Basin
847	Brothers_Diffuse_S009_NODE_4454_length_3462_cov_1.039280_2	Brothers_Diffuse_S009_NODE_4454_length_3462_cov_1.039280_2	Deposit	Brothers
847	vRhyme_9__Brothers_UC_S011_NODE_14093_length_2224_cov_1.634716_3	Brothers_UC_S011_NODE_14093_length_2224_cov_1.634716_3	Deposit	Brothers
847	vRhyme_99__Brothers_UC_S010_NODE_4565_length_6962_cov_19.708413_4	Brothers_UC_S010_NODE_4565_length_6962_cov_19.708413_4	Deposit	Brothers
848	Brothers_Diffuse_S009_NODE_4454_length_3462_cov_1.039280_3	Brothers_Diffuse_S009_NODE_4454_length_3462_cov_1.039280_3	Deposit	Brothers
848	vRhyme_9__Brothers_UC_S011_NODE_14093_length_2224_cov_1.634716_2	Brothers_UC_S011_NODE_14093_length_2224_cov_1.634716_2	Deposit	Brothers
848	vRhyme_99__Brothers_UC_S010_NODE_4565_length_6962_cov_19.708413_3	Brothers_UC_S010_NODE_4565_length_6962_cov_19.708413_3	Deposit	Brothers
849	Brothers_Diffuse_S009_NODE_4896_length_3306_cov_1.631645_2	Brothers_Diffuse_S009_NODE_4896_length_3306_cov_1.631645_2	Deposit	Brothers
849	vRhyme_72__Brothers_UC_S147_NODE_1753_length_7567_cov_2.994355_10	Brothers_UC_S147_NODE_1753_length_7567_cov_2.994355_10	Deposit	Brothers
850	Brothers_Diffuse_S009_NODE_4896_length_3306_cov_1.631645_3	Brothers_Diffuse_S009_NODE_4896_length_3306_cov_1.631645_3	Deposit	Brothers
850	vRhyme_72__Brothers_UC_S147_NODE_1753_length_7567_cov_2.994355_11	Brothers_UC_S147_NODE_1753_length_7567_cov_2.994355_11	Deposit	Brothers
851	Brothers_Diffuse_S009_NODE_4896_length_3306_cov_1.631645_4	Brothers_Diffuse_S009_NODE_4896_length_3306_cov_1.631645_4	Deposit	Brothers
851	vRhyme_72__Brothers_UC_S147_NODE_1753_length_7567_cov_2.994355_12	Brothers_UC_S147_NODE_1753_length_7567_cov_2.994355_12	Deposit	Brothers
852	Brothers_Diffuse_S009_NODE_4896_length_3306_cov_1.631645_5	Brothers_Diffuse_S009_NODE_4896_length_3306_cov_1.631645_5	Deposit	Brothers
852	vRhyme_72__Brothers_UC_S147_NODE_1753_length_7567_cov_2.994355_13	Brothers_UC_S147_NODE_1753_length_7567_cov_2.994355_13	Deposit	Brothers
853	Brothers_Diffuse_S009_NODE_4896_length_3306_cov_1.631645_6	Brothers_Diffuse_S009_NODE_4896_length_3306_cov_1.631645_6	Deposit	Brothers
853	vRhyme_72__Brothers_UC_S147_NODE_1753_length_7567_cov_2.994355_14	Brothers_UC_S147_NODE_1753_length_7567_cov_2.994355_14	Deposit	Brothers
854	Brothers_Diffuse_S009_NODE_4976_length_3279_cov_0.671637_1	Brothers_Diffuse_S009_NODE_4976_length_3279_cov_0.671637_1	Deposit	Brothers
854	vRhyme_32__Brothers_UC_S010_NODE_587_length_21314_cov_11.116345_15	Brothers_UC_S010_NODE_587_length_21314_cov_11.116345_15	Deposit	Brothers
855	Brothers_Diffuse_S009_NODE_4976_length_3279_cov_0.671637_2	Brothers_Diffuse_S009_NODE_4976_length_3279_cov_0.671637_2	Deposit	Brothers
855	Brothers_NWCA_S145_NODE_44261_length_1967_cov_0.954348_2	Brothers_NWCA_S145_NODE_44261_length_1967_cov_0.954348_2	Deposit	Brothers
855	vRhyme_32__Brothers_UC_S010_NODE_587_length_21314_cov_11.116345_14	Brothers_UC_S010_NODE_587_length_21314_cov_11.116345_14	Deposit	Brothers
856	Brothers_Diffuse_S009_NODE_4976_length_3279_cov_0.671637_3	Brothers_Diffuse_S009_NODE_4976_length_3279_cov_0.671637_3	Deposit	Brothers
856	vRhyme_32__Brothers_UC_S010_NODE_587_length_21314_cov_11.116345_13	Brothers_UC_S010_NODE_587_length_21314_cov_11.116345_13	Deposit	Brothers
857	Brothers_Diffuse_S009_NODE_4976_length_3279_cov_0.671637_4	Brothers_Diffuse_S009_NODE_4976_length_3279_cov_0.671637_4	Deposit	Brothers
857	vRhyme_32__Brothers_UC_S010_NODE_587_length_21314_cov_11.116345_12	Brothers_UC_S010_NODE_587_length_21314_cov_11.116345_12	Deposit	Brothers
858	Brothers_Diffuse_S009_NODE_4976_length_3279_cov_0.671637_5	Brothers_Diffuse_S009_NODE_4976_length_3279_cov_0.671637_5	Deposit	Brothers
858	Brothers_NWCA_S145_NODE_69365_length_1439_cov_1.791921_2	Brothers_NWCA_S145_NODE_69365_length_1439_cov_1.791921_2	Deposit	Brothers
858	Brothers_UC_S010_NODE_45049_length_2010_cov_1.459373_4	Brothers_UC_S010_NODE_45049_length_2010_cov_1.459373_4	Deposit	Brothers
858	vRhyme_32__Brothers_UC_S010_NODE_587_length_21314_cov_11.116345_11	Brothers_UC_S010_NODE_587_length_21314_cov_11.116345_11	Deposit	Brothers
859	Brothers_Diffuse_S009_NODE_51768_length_1003_cov_0.320776_3	Brothers_Diffuse_S009_NODE_51768_length_1003_cov_0.320776_3	Deposit	Brothers
859	Brothers_UC_S010_NODE_26200_length_2739_cov_8.519908_7	Brothers_UC_S010_NODE_26200_length_2739_cov_8.519908_7	Deposit	Brothers
859	Brothers_UC_S010_NODE_53027_length_1825_cov_6.275029_4	Brothers_UC_S010_NODE_53027_length_1825_cov_6.275029_4	Deposit	Brothers
859	Brothers_UC_S010_NODE_57625_length_1736_cov_11.362958_4	Brothers_UC_S010_NODE_57625_length_1736_cov_11.362958_4	Deposit	Brothers
860	Brothers_Diffuse_S009_NODE_51768_length_1003_cov_0.320776_4	Brothers_Diffuse_S009_NODE_51768_length_1003_cov_0.320776_4	Deposit	Brothers
860	Brothers_UC_S010_NODE_26200_length_2739_cov_8.519908_6	Brothers_UC_S010_NODE_26200_length_2739_cov_8.519908_6	Deposit	Brothers
860	Brothers_UC_S010_NODE_53027_length_1825_cov_6.275029_3	Brothers_UC_S010_NODE_53027_length_1825_cov_6.275029_3	Deposit	Brothers
861	Brothers_Diffuse_S009_NODE_5284_length_3189_cov_1.293272_2	Brothers_Diffuse_S009_NODE_5284_length_3189_cov_1.293272_2	Deposit	Brothers
861	Brothers_UC_S010_NODE_1547_length_12581_cov_3.825919_6	Brothers_UC_S010_NODE_1547_length_12581_cov_3.825919_6	Deposit	Brothers
862	Brothers_Diffuse_S009_NODE_5284_length_3189_cov_1.293272_3	Brothers_Diffuse_S009_NODE_5284_length_3189_cov_1.293272_3	Deposit	Brothers
862	Brothers_UC_S010_NODE_1547_length_12581_cov_3.825919_5	Brothers_UC_S010_NODE_1547_length_12581_cov_3.825919_5	Deposit	Brothers
863	Brothers_Diffuse_S009_NODE_5284_length_3189_cov_1.293272_4	Brothers_Diffuse_S009_NODE_5284_length_3189_cov_1.293272_4	Deposit	Brothers
863	Brothers_UC_S010_NODE_16836_length_3473_cov_5.928870_1	Brothers_UC_S010_NODE_16836_length_3473_cov_5.928870_1	Deposit	Brothers
863	Brothers_UC_S010_NODE_1547_length_12581_cov_3.825919_4	Brothers_UC_S010_NODE_1547_length_12581_cov_3.825919_4	Deposit	Brothers
863	Brothers_UC_S147_NODE_33794_length_1514_cov_2.581110_2	Brothers_UC_S147_NODE_33794_length_1514_cov_2.581110_2	Deposit	Brothers
864	Brothers_Diffuse_S009_NODE_5284_length_3189_cov_1.293272_5	Brothers_Diffuse_S009_NODE_5284_length_3189_cov_1.293272_5	Deposit	Brothers
864	Brothers_UC_S010_NODE_1547_length_12581_cov_3.825919_3	Brothers_UC_S010_NODE_1547_length_12581_cov_3.825919_3	Deposit	Brothers
865	Brothers_Diffuse_S009_NODE_5284_length_3189_cov_1.293272_7	Brothers_Diffuse_S009_NODE_5284_length_3189_cov_1.293272_7	Deposit	Brothers
865	Brothers_UC_S010_NODE_1547_length_12581_cov_3.825919_2	Brothers_UC_S010_NODE_1547_length_12581_cov_3.825919_2	Deposit	Brothers
866	Brothers_Diffuse_S009_NODE_529_length_7996_cov_2.096709_3	Brothers_Diffuse_S009_NODE_529_length_7996_cov_2.096709_3	Deposit	Brothers
866	vRhyme_72__Brothers_UC_S147_NODE_5318_length_4405_cov_3.155680_3	Brothers_UC_S147_NODE_5318_length_4405_cov_3.155680_3	Deposit	Brothers
866	vRhyme_106__Brothers_UC_S010_NODE_9503_length_4731_cov_56.610556_3	Brothers_UC_S010_NODE_9503_length_4731_cov_56.610556_3	Deposit	Brothers
867	Brothers_Diffuse_S009_NODE_529_length_7996_cov_2.096709_4	Brothers_Diffuse_S009_NODE_529_length_7996_cov_2.096709_4	Deposit	Brothers
867	vRhyme_72__Brothers_UC_S147_NODE_5318_length_4405_cov_3.155680_2	Brothers_UC_S147_NODE_5318_length_4405_cov_3.155680_2	Deposit	Brothers
867	vRhyme_106__Brothers_UC_S010_NODE_9503_length_4731_cov_56.610556_4	Brothers_UC_S010_NODE_9503_length_4731_cov_56.610556_4	Deposit	Brothers
868	Brothers_Diffuse_S009_NODE_529_length_7996_cov_2.096709_5	Brothers_Diffuse_S009_NODE_529_length_7996_cov_2.096709_5	Deposit	Brothers
868	vRhyme_72__Brothers_UC_S147_NODE_5318_length_4405_cov_3.155680_1	Brothers_UC_S147_NODE_5318_length_4405_cov_3.155680_1	Deposit	Brothers
868	vRhyme_106__Brothers_UC_S010_NODE_9503_length_4731_cov_56.610556_5	Brothers_UC_S010_NODE_9503_length_4731_cov_56.610556_5	Deposit	Brothers
869	Brothers_Diffuse_S009_NODE_529_length_7996_cov_2.096709_6	Brothers_Diffuse_S009_NODE_529_length_7996_cov_2.096709_6	Deposit	Brothers
869	Brothers_UC_S010_NODE_57443_length_1739_cov_44.431141_3	Brothers_UC_S010_NODE_57443_length_1739_cov_44.431141_3	Deposit	Brothers
869	vRhyme_71__Brothers_UC_S147_NODE_5802_length_4211_cov_2.511998_9	Brothers_UC_S147_NODE_5802_length_4211_cov_2.511998_9	Deposit	Brothers
870	Brothers_Diffuse_S009_NODE_5311_length_3180_cov_2.230920_1	Brothers_Diffuse_S009_NODE_5311_length_3180_cov_2.230920_1	Deposit	Brothers
870	Brothers_UC_S011_NODE_2696_length_5510_cov_22.054616_9	Brothers_UC_S011_NODE_2696_length_5510_cov_22.054616_9	Deposit	Brothers
871	Brothers_Diffuse_S009_NODE_5311_length_3180_cov_2.230920_2	Brothers_Diffuse_S009_NODE_5311_length_3180_cov_2.230920_2	Deposit	Brothers
871	Brothers_UC_S011_NODE_2696_length_5510_cov_22.054616_8	Brothers_UC_S011_NODE_2696_length_5510_cov_22.054616_8	Deposit	Brothers
872	Brothers_Diffuse_S009_NODE_5311_length_3180_cov_2.230920_4	Brothers_Diffuse_S009_NODE_5311_length_3180_cov_2.230920_4	Deposit	Brothers
872	Brothers_UC_S011_NODE_2696_length_5510_cov_22.054616_6	Brothers_UC_S011_NODE_2696_length_5510_cov_22.054616_6	Deposit	Brothers
873	Brothers_Diffuse_S009_NODE_5601_length_3106_cov_1.661967_2	Brothers_Diffuse_S009_NODE_5601_length_3106_cov_1.661967_2	Deposit	Brothers
873	vRhyme_81__Brothers_UC_S147_NODE_2523_length_6361_cov_13.148059_1	Brothers_UC_S147_NODE_2523_length_6361_cov_13.148059_1	Deposit	Brothers
874	Brothers_Diffuse_S009_NODE_5622_length_3101_cov_0.719906_5	Brothers_Diffuse_S009_NODE_5622_length_3101_cov_0.719906_5	Deposit	Brothers
874	Brothers_UC_S010_NODE_8713_length_4943_cov_13.425042_1	Brothers_UC_S010_NODE_8713_length_4943_cov_13.425042_1	Deposit	Brothers
875	Brothers_Diffuse_S009_NODE_5647_length_3096_cov_0.711014_2	Brothers_Diffuse_S009_NODE_5647_length_3096_cov_0.711014_2	Deposit	Brothers
875	vRhyme_34__Brothers_UC_S010_NODE_1837_length_11405_cov_13.598244_2	Brothers_UC_S010_NODE_1837_length_11405_cov_13.598244_2	Deposit	Brothers
875	Brothers_UC_S147_NODE_16_length_49596_cov_7.861853_39	Brothers_UC_S147_NODE_16_length_49596_cov_7.861853_39	Deposit	Brothers
875	vRhyme_77__Guaymas_4561-384_scaffold_323_c1_36	Guaymas_4561-384_scaffold_323_c1_36	Deposit	Guaymas
875	Guaymas_4559-240_scaffold_4133_c1_2	Guaymas_4559-240_scaffold_4133_c1_2	Deposit	Guaymas
875	Brothers_UC_S147_NODE_32762_length_1544_cov_7.481299_2	Brothers_UC_S147_NODE_32762_length_1544_cov_7.481299_2	Deposit	Brothers
876	Brothers_Diffuse_S009_NODE_5675_length_3088_cov_3.112462_2	Brothers_Diffuse_S009_NODE_5675_length_3088_cov_3.112462_2	Deposit	Brothers
876	Brothers_NWCA_S013_NODE_5336_length_5197_cov_13.373767_4	Brothers_NWCA_S013_NODE_5336_length_5197_cov_13.373767_4	Deposit	Brothers
877	Brothers_Diffuse_S009_NODE_5675_length_3088_cov_3.112462_5	Brothers_Diffuse_S009_NODE_5675_length_3088_cov_3.112462_5	Deposit	Brothers
877	Brothers_UC_S147_NODE_9866_length_3137_cov_4.000997_4	Brothers_UC_S147_NODE_9866_length_3137_cov_4.000997_4	Deposit	Brothers
878	Brothers_Diffuse_S009_NODE_5675_length_3088_cov_3.112462_7	Brothers_Diffuse_S009_NODE_5675_length_3088_cov_3.112462_7	Deposit	Brothers
878	Brothers_UC_S147_NODE_9866_length_3137_cov_4.000997_6	Brothers_UC_S147_NODE_9866_length_3137_cov_4.000997_6	Deposit	Brothers
879	Brothers_Diffuse_S009_NODE_5676_length_3088_cov_2.592705_4	Brothers_Diffuse_S009_NODE_5676_length_3088_cov_2.592705_4	Deposit	Brothers
879	Brothers_UC_S011_NODE_7415_length_3186_cov_8.621445_2	Brothers_UC_S011_NODE_7415_length_3186_cov_8.621445_2	Deposit	Brothers
879	Brothers_NWCA_S013_NODE_49_length_70663_cov_17.119301_45	Brothers_NWCA_S013_NODE_49_length_70663_cov_17.119301_45	Deposit	Brothers
879	Brothers_UC_S147_NODE_45371_length_1250_cov_2.723063_2	Brothers_UC_S147_NODE_45371_length_1250_cov_2.723063_2	Deposit	Brothers
879	Brothers_LC_S014_NODE_50543_length_1875_cov_1.703089_1	Brothers_LC_S014_NODE_50543_length_1875_cov_1.703089_1	Deposit	Brothers
880	Brothers_Diffuse_S009_NODE_5726_length_3075_cov_20.321574_6	Brothers_Diffuse_S009_NODE_5726_length_3075_cov_20.321574_6	Deposit	Brothers
880	vRhyme_23__ELSC_Abe_128-326_scaffold_819_c1_17	ELSC_Abe_128-326_scaffold_819_c1_17	Deposit	Lau_Basin
881	Brothers_Diffuse_S009_NODE_5737_length_3074_cov_1.155752_2	Brothers_Diffuse_S009_NODE_5737_length_3074_cov_1.155752_2	Deposit	Brothers
881	vRhyme_60__Brothers_UC_S147_NODE_3015_length_5807_cov_6.961972_8	Brothers_UC_S147_NODE_3015_length_5807_cov_6.961972_8	Deposit	Brothers
881	Brothers_UC_S010_NODE_1967_length_10987_cov_13.109024_8	Brothers_UC_S010_NODE_1967_length_10987_cov_13.109024_8	Deposit	Brothers
882	Brothers_Diffuse_S009_NODE_5737_length_3074_cov_1.155752_3	Brothers_Diffuse_S009_NODE_5737_length_3074_cov_1.155752_3	Deposit	Brothers
882	vRhyme_60__Brothers_UC_S147_NODE_3015_length_5807_cov_6.961972_7	Brothers_UC_S147_NODE_3015_length_5807_cov_6.961972_7	Deposit	Brothers
882	Brothers_UC_S010_NODE_1967_length_10987_cov_13.109024_7	Brothers_UC_S010_NODE_1967_length_10987_cov_13.109024_7	Deposit	Brothers
883	Brothers_Diffuse_S009_NODE_5774_length_3064_cov_2.922370_3	Brothers_Diffuse_S009_NODE_5774_length_3064_cov_2.922370_3	Deposit	Brothers
883	vRhyme_2__Brothers_UC_S011_NODE_1526_length_7539_cov_93.947518_12	Brothers_UC_S011_NODE_1526_length_7539_cov_93.947518_12	Deposit	Brothers
884	Brothers_Diffuse_S009_NODE_5774_length_3064_cov_2.922370_5	Brothers_Diffuse_S009_NODE_5774_length_3064_cov_2.922370_5	Deposit	Brothers
884	Brothers_NWCA_S142_NODE_15469_length_1900_cov_1.040045_5	Brothers_NWCA_S142_NODE_15469_length_1900_cov_1.040045_5	Deposit	Brothers
885	Brothers_Diffuse_S009_NODE_6388_length_2925_cov_2.958542_3	Brothers_Diffuse_S009_NODE_6388_length_2925_cov_2.958542_3	Deposit	Brothers
885	vRhyme_2__Brothers_UC_S011_NODE_13472_length_2280_cov_82.431491_2	Brothers_UC_S011_NODE_13472_length_2280_cov_82.431491_2	Deposit	Brothers
885	Brothers_UC_S011_NODE_1209_length_8549_cov_22.399668_4	Brothers_UC_S011_NODE_1209_length_8549_cov_22.399668_4	Deposit	Brothers
885	Brothers_NWCA_S013_NODE_49_length_70663_cov_17.119301_20	Brothers_NWCA_S013_NODE_49_length_70663_cov_17.119301_20	Deposit	Brothers
886	Brothers_Diffuse_S009_NODE_6440_length_2913_cov_3.857502_2	Brothers_Diffuse_S009_NODE_6440_length_2913_cov_3.857502_2	Deposit	Brothers
886	vRhyme_62__Brothers_UC_S147_NODE_8245_length_3463_cov_30.883993_3	Brothers_UC_S147_NODE_8245_length_3463_cov_30.883993_3	Deposit	Brothers
886	Brothers_UC_S147_NODE_41811_length_1318_cov_2.233417_2	Brothers_UC_S147_NODE_41811_length_1318_cov_2.233417_2	Deposit	Brothers
887	Brothers_Diffuse_S009_NODE_6440_length_2913_cov_3.857502_6	Brothers_Diffuse_S009_NODE_6440_length_2913_cov_3.857502_6	Deposit	Brothers
887	vRhyme_62__Brothers_UC_S147_NODE_8245_length_3463_cov_30.883993_5	Brothers_UC_S147_NODE_8245_length_3463_cov_30.883993_5	Deposit	Brothers
888	Brothers_Diffuse_S009_NODE_6470_length_2907_cov_0.814388_2	Brothers_Diffuse_S009_NODE_6470_length_2907_cov_0.814388_2	Deposit	Brothers
888	Brothers_UC_S011_NODE_354_length_16524_cov_14.959322_21	Brothers_UC_S011_NODE_354_length_16524_cov_14.959322_21	Deposit	Brothers
888	vRhyme_119__Brothers_UC_S010_NODE_13795_length_3870_cov_1.347315_4	Brothers_UC_S010_NODE_13795_length_3870_cov_1.347315_4	Deposit	Brothers
888	ELSC_Bowl_M2_NODE_124_length_94132_cov_25.378884_106	ELSC_Bowl_M2_NODE_124_length_94132_cov_25.378884_106	Deposit	Lau_Basin
889	Brothers_Diffuse_S009_NODE_6470_length_2907_cov_0.814388_3	Brothers_Diffuse_S009_NODE_6470_length_2907_cov_0.814388_3	Deposit	Brothers
889	Brothers_UC_S011_NODE_354_length_16524_cov_14.959322_22	Brothers_UC_S011_NODE_354_length_16524_cov_14.959322_22	Deposit	Brothers
890	Brothers_Diffuse_S009_NODE_6677_length_2863_cov_0.784357_1	Brothers_Diffuse_S009_NODE_6677_length_2863_cov_0.784357_1	Deposit	Brothers
890	Brothers_NWCA_S144_NODE_40552_length_2958_cov_5.186860_4	Brothers_NWCA_S144_NODE_40552_length_2958_cov_5.186860_4	Deposit	Brothers
890	Brothers_UC_S147_NODE_11417_length_2895_cov_6.617052_4	Brothers_UC_S147_NODE_11417_length_2895_cov_6.617052_4	Deposit	Brothers
891	Brothers_Diffuse_S009_NODE_6841_length_2826_cov_1.904780_2	Brothers_Diffuse_S009_NODE_6841_length_2826_cov_1.904780_2	Deposit	Brothers
891	vRhyme_71__Brothers_UC_S147_NODE_4582_length_4753_cov_3.050584_5	Brothers_UC_S147_NODE_4582_length_4753_cov_3.050584_5	Deposit	Brothers
891	vRhyme_106__Brothers_UC_S010_NODE_17521_length_3397_cov_52.677064_2	Brothers_UC_S010_NODE_17521_length_3397_cov_52.677064_2	Deposit	Brothers
892	Brothers_Diffuse_S009_NODE_6841_length_2826_cov_1.904780_3	Brothers_Diffuse_S009_NODE_6841_length_2826_cov_1.904780_3	Deposit	Brothers
892	vRhyme_71__Brothers_UC_S147_NODE_4582_length_4753_cov_3.050584_6	Brothers_UC_S147_NODE_4582_length_4753_cov_3.050584_6	Deposit	Brothers
892	vRhyme_106__Brothers_UC_S010_NODE_17521_length_3397_cov_52.677064_3	Brothers_UC_S010_NODE_17521_length_3397_cov_52.677064_3	Deposit	Brothers
893	Brothers_Diffuse_S009_NODE_7187_length_2765_cov_2.112964_2	Brothers_Diffuse_S009_NODE_7187_length_2765_cov_2.112964_2	Deposit	Brothers
893	vRhyme_71__Brothers_UC_S147_NODE_16868_length_2315_cov_2.674589_2	Brothers_UC_S147_NODE_16868_length_2315_cov_2.674589_2	Deposit	Brothers
894	Brothers_Diffuse_S009_NODE_7365_length_2736_cov_1.380222_4	Brothers_Diffuse_S009_NODE_7365_length_2736_cov_1.380222_4	Deposit	Brothers
894	vRhyme_99__Brothers_UC_S010_NODE_4378_length_7094_cov_22.554471_5	Brothers_UC_S010_NODE_4378_length_7094_cov_22.554471_5	Deposit	Brothers
894	Brothers_NWCA_S145_NODE_1044_length_17305_cov_6.067004_6	Brothers_NWCA_S145_NODE_1044_length_17305_cov_6.067004_6	Deposit	Brothers
895	Brothers_Diffuse_S009_NODE_7365_length_2736_cov_1.380222_5	Brothers_Diffuse_S009_NODE_7365_length_2736_cov_1.380222_5	Deposit	Brothers
895	vRhyme_99__Brothers_UC_S010_NODE_4378_length_7094_cov_22.554471_6	Brothers_UC_S010_NODE_4378_length_7094_cov_22.554471_6	Deposit	Brothers
895	Brothers_NWCA_S145_NODE_1044_length_17305_cov_6.067004_7	Brothers_NWCA_S145_NODE_1044_length_17305_cov_6.067004_7	Deposit	Brothers
896	Brothers_Diffuse_S009_NODE_7595_length_2695_cov_6.174455_2	Brothers_Diffuse_S009_NODE_7595_length_2695_cov_6.174455_2	Deposit	Brothers
896	vRhyme_16__Guaymas_4559-240_scaffold_104_c1_5	Guaymas_4559-240_scaffold_104_c1_5	Deposit	Guaymas
897	Brothers_Diffuse_S009_NODE_759_length_7033_cov_1.031422_5	Brothers_Diffuse_S009_NODE_759_length_7033_cov_1.031422_5	Deposit	Brothers
897	ELSC_Mariner_M17_NODE_293_length_49626_cov_20.974808_11	ELSC_Mariner_M17_NODE_293_length_49626_cov_20.974808_11	Deposit	Lau_Basin
897	vRhyme_123__Brothers_UC_S010_NODE_16187_length_3545_cov_34.787010_1	Brothers_UC_S010_NODE_16187_length_3545_cov_34.787010_1	Deposit	Brothers
898	Brothers_Diffuse_S009_NODE_759_length_7033_cov_1.031422_7	Brothers_Diffuse_S009_NODE_759_length_7033_cov_1.031422_7	Deposit	Brothers
898	vRhyme_110__Brothers_UC_S010_NODE_5365_length_6411_cov_27.973265_6	Brothers_UC_S010_NODE_5365_length_6411_cov_27.973265_6	Deposit	Brothers
899	Brothers_Diffuse_S009_NODE_766_length_7020_cov_1.384883_1	Brothers_Diffuse_S009_NODE_766_length_7020_cov_1.384883_1	Deposit	Brothers
899	vRhyme_100__Brothers_UC_S010_NODE_1491_length_12807_cov_30.118454_18	Brothers_UC_S010_NODE_1491_length_12807_cov_30.118454_18	Deposit	Brothers
900	Brothers_Diffuse_S009_NODE_7817_length_2661_cov_3.260063_3	Brothers_Diffuse_S009_NODE_7817_length_2661_cov_3.260063_3	Deposit	Brothers
900	Guaymas_4559-240_scaffold_44587_c1_2	Guaymas_4559-240_scaffold_44587_c1_2	Deposit	Guaymas
901	Brothers_Diffuse_S009_NODE_796_length_6939_cov_2.683940_1	Brothers_Diffuse_S009_NODE_796_length_6939_cov_2.683940_1	Deposit	Brothers
901	Guaymas_4559-240_scaffold_18663_c1_5	Guaymas_4559-240_scaffold_18663_c1_5	Deposit	Guaymas
902	Brothers_Diffuse_S009_NODE_796_length_6939_cov_2.683940_10	Brothers_Diffuse_S009_NODE_796_length_6939_cov_2.683940_10	Deposit	Brothers
902	Brothers_NWCA_S142_NODE_3487_length_5290_cov_26.908968_8	Brothers_NWCA_S142_NODE_3487_length_5290_cov_26.908968_8	Deposit	Brothers
903	Brothers_Diffuse_S009_NODE_796_length_6939_cov_2.683940_2	Brothers_Diffuse_S009_NODE_796_length_6939_cov_2.683940_2	Deposit	Brothers
903	Guaymas_4559-240_scaffold_18663_c1_4	Guaymas_4559-240_scaffold_18663_c1_4	Deposit	Guaymas
904	Brothers_Diffuse_S009_NODE_796_length_6939_cov_2.683940_9	Brothers_Diffuse_S009_NODE_796_length_6939_cov_2.683940_9	Deposit	Brothers
904	Brothers_NWCA_S142_NODE_3487_length_5290_cov_26.908968_7	Brothers_NWCA_S142_NODE_3487_length_5290_cov_26.908968_7	Deposit	Brothers
905	Brothers_Diffuse_S009_NODE_8058_length_2622_cov_9.101002_2	Brothers_Diffuse_S009_NODE_8058_length_2622_cov_9.101002_2	Deposit	Brothers
905	vRhyme_1__Brothers_UC_S011_NODE_4600_length_4142_cov_165.438605_7	Brothers_UC_S011_NODE_4600_length_4142_cov_165.438605_7	Deposit	Brothers
906	Brothers_Diffuse_S009_NODE_8058_length_2622_cov_9.101002_3	Brothers_Diffuse_S009_NODE_8058_length_2622_cov_9.101002_3	Deposit	Brothers
906	Brothers_UC_S147_NODE_6150_length_4075_cov_176.708713_2	Brothers_UC_S147_NODE_6150_length_4075_cov_176.708713_2	Deposit	Brothers
907	Brothers_Diffuse_S009_NODE_8307_length_2583_cov_1.342020_1	Brothers_Diffuse_S009_NODE_8307_length_2583_cov_1.342020_1	Deposit	Brothers
907	Brothers_UC_S010_NODE_29377_length_2572_cov_28.472393_5	Brothers_UC_S010_NODE_29377_length_2572_cov_28.472393_5	Deposit	Brothers
907	Brothers_UC_S011_NODE_4312_length_4283_cov_7.079644_5	Brothers_UC_S011_NODE_4312_length_4283_cov_7.079644_5	Deposit	Brothers
907	Brothers_LC_S016_NODE_107580_length_1738_cov_2.128492_4	Brothers_LC_S016_NODE_107580_length_1738_cov_2.128492_4	Deposit	Brothers
908	Brothers_Diffuse_S009_NODE_8404_length_2570_cov_0.893983_3	Brothers_Diffuse_S009_NODE_8404_length_2570_cov_0.893983_3	Deposit	Brothers
908	Brothers_UC_S010_NODE_54747_length_1791_cov_24.798678_3	Brothers_UC_S010_NODE_54747_length_1791_cov_24.798678_3	Deposit	Brothers
909	Brothers_Diffuse_S009_NODE_8404_length_2570_cov_0.893983_4	Brothers_Diffuse_S009_NODE_8404_length_2570_cov_0.893983_4	Deposit	Brothers
909	Brothers_UC_S010_NODE_54747_length_1791_cov_24.798678_4	Brothers_UC_S010_NODE_54747_length_1791_cov_24.798678_4	Deposit	Brothers
909	ELSC_Mariner_M17_NODE_293_length_49626_cov_20.974808_56	ELSC_Mariner_M17_NODE_293_length_49626_cov_20.974808_56	Deposit	Lau_Basin
910	Brothers_Diffuse_S009_NODE_930_length_6559_cov_3.170553_3	Brothers_Diffuse_S009_NODE_930_length_6559_cov_3.170553_3	Deposit	Brothers
910	vRhyme_68__Brothers_UC_S147_NODE_1166_length_9279_cov_18.315450_8	Brothers_UC_S147_NODE_1166_length_9279_cov_18.315450_8	Deposit	Brothers
911	Brothers_Diffuse_S009_NODE_9441_length_2429_cov_0.959600_5	Brothers_Diffuse_S009_NODE_9441_length_2429_cov_0.959600_5	Deposit	Brothers
911	vRhyme_89__Brothers_UC_S147_NODE_9240_length_3256_cov_7.165868_3	Brothers_UC_S147_NODE_9240_length_3256_cov_7.165868_3	Deposit	Brothers
912	Brothers_Diffuse_S009_NODE_9614_length_2407_cov_0.628509_5	Brothers_Diffuse_S009_NODE_9614_length_2407_cov_0.628509_5	Deposit	Brothers
912	Brothers_UC_S010_NODE_22751_length_2958_cov_12.872483_3	Brothers_UC_S010_NODE_22751_length_2958_cov_12.872483_3	Deposit	Brothers
912	ELSC_Mariner_M10_NODE_57122_length_1666_cov_0.627680_1	ELSC_Mariner_M10_NODE_57122_length_1666_cov_0.627680_1	Deposit	Lau_Basin
912	vRhyme_127__ELSC_Mariner_M17_NODE_10041_length_8469_cov_15.642172_3	ELSC_Mariner_M17_NODE_10041_length_8469_cov_15.642172_3	Deposit	Lau_Basin
913	Brothers_Diffuse_S009_NODE_9756_length_2388_cov_0.907121_2	Brothers_Diffuse_S009_NODE_9756_length_2388_cov_0.907121_2	Deposit	Brothers
913	Brothers_NWCA_S142_NODE_13887_length_2044_cov_3.940010_3	Brothers_NWCA_S142_NODE_13887_length_2044_cov_3.940010_3	Deposit	Brothers
913	Brothers_NWCA_S145_NODE_157_length_43853_cov_9.014362_28	Brothers_NWCA_S145_NODE_157_length_43853_cov_9.014362_28	Deposit	Brothers
913	vRhyme_66__Brothers_UC_S010_NODE_2069_length_10652_cov_14.462708_17	Brothers_UC_S010_NODE_2069_length_10652_cov_14.462708_17	Deposit	Brothers
914	Brothers_Diffuse_S009_NODE_9756_length_2388_cov_0.907121_4	Brothers_Diffuse_S009_NODE_9756_length_2388_cov_0.907121_4	Deposit	Brothers
914	Brothers_NWCA_S142_NODE_13887_length_2044_cov_3.940010_5	Brothers_NWCA_S142_NODE_13887_length_2044_cov_3.940010_5	Deposit	Brothers
914	ELSC_Bowl_M1_NODE_11348_length_3062_cov_1.526746_5	ELSC_Bowl_M1_NODE_11348_length_3062_cov_1.526746_5	Deposit	Lau_Basin
914	ELSC_Bowl_M2_NODE_5236_length_14071_cov_9.334696_5	ELSC_Bowl_M2_NODE_5236_length_14071_cov_9.334696_5	Deposit	Lau_Basin
914	vRhyme_47__ELSC_Mariner_131-447_scaffold_1444_c1_6	ELSC_Mariner_131-447_scaffold_1444_c1_6	Deposit	Lau_Basin
914	Brothers_UC_S147_NODE_29005_length_1667_cov_37.420130_3	Brothers_UC_S147_NODE_29005_length_1667_cov_37.420130_3	Deposit	Brothers
914	ELSC_Mariner_131-447_scaffold_17384_c1_2	ELSC_Mariner_131-447_scaffold_17384_c1_2	Deposit	Lau_Basin
914	ELSC_Mariner_M10_NODE_61538_length_1576_cov_0.919255_2	ELSC_Mariner_M10_NODE_61538_length_1576_cov_0.919255_2	Deposit	Lau_Basin
914	ELSC_Mariner_M10_NODE_53011_length_1759_cov_22.993260_2	ELSC_Mariner_M10_NODE_53011_length_1759_cov_22.993260_2	Deposit	Lau_Basin
914	Brothers_NWCA_S145_NODE_157_length_43853_cov_9.014362_26	Brothers_NWCA_S145_NODE_157_length_43853_cov_9.014362_26	Deposit	Brothers
914	vRhyme_42__ELSC_Bowl_M1_NODE_9424_length_3439_cov_2.737621_2	ELSC_Bowl_M1_NODE_9424_length_3439_cov_2.737621_2	Deposit	Lau_Basin
914	vRhyme_66__Brothers_UC_S010_NODE_2069_length_10652_cov_14.462708_15	Brothers_UC_S010_NODE_2069_length_10652_cov_14.462708_15	Deposit	Brothers
915	Brothers_Diffuse_S009_NODE_9756_length_2388_cov_0.907121_5	Brothers_Diffuse_S009_NODE_9756_length_2388_cov_0.907121_5	Deposit	Brothers
915	Brothers_UC_S147_NODE_29005_length_1667_cov_37.420130_4	Brothers_UC_S147_NODE_29005_length_1667_cov_37.420130_4	Deposit	Brothers
915	vRhyme_66__Brothers_UC_S010_NODE_2069_length_10652_cov_14.462708_14	Brothers_UC_S010_NODE_2069_length_10652_cov_14.462708_14	Deposit	Brothers
916	Brothers_Diffuse_S009_NODE_9912_length_2370_cov_0.909496_3	Brothers_Diffuse_S009_NODE_9912_length_2370_cov_0.909496_3	Deposit	Brothers
916	vRhyme_30__ELSC_Bowl_M2_NODE_17613_length_7083_cov_67.724554_9	ELSC_Bowl_M2_NODE_17613_length_7083_cov_67.724554_9	Deposit	Lau_Basin
916	vRhyme_113__ELSC_Mariner_131-447_scaffold_8530_c1_4	ELSC_Mariner_131-447_scaffold_8530_c1_4	Deposit	Lau_Basin
916	Brothers_UC_S147_NODE_9869_length_3136_cov_61.923230_1	Brothers_UC_S147_NODE_9869_length_3136_cov_61.923230_1	Deposit	Brothers
916	ELSC_Bowl_M1_NODE_992_length_14684_cov_31.526757_7	ELSC_Bowl_M1_NODE_992_length_14684_cov_31.526757_7	Deposit	Lau_Basin
917	Brothers_Diffuse_S015_NODE_10033_length_3879_cov_1.841418_1	Brothers_Diffuse_S015_NODE_10033_length_3879_cov_1.841418_1	Deposit	Brothers
917	Brothers_Diffuse_S015_NODE_3295_length_6045_cov_3.217641_6	Brothers_Diffuse_S015_NODE_3295_length_6045_cov_3.217641_6	Deposit	Brothers
918	Brothers_Diffuse_S015_NODE_10033_length_3879_cov_1.841418_3	Brothers_Diffuse_S015_NODE_10033_length_3879_cov_1.841418_3	Deposit	Brothers
918	Brothers_Diffuse_S015_NODE_3295_length_6045_cov_3.217641_8	Brothers_Diffuse_S015_NODE_3295_length_6045_cov_3.217641_8	Deposit	Brothers
919	Brothers_Diffuse_S015_NODE_10033_length_3879_cov_1.841418_4	Brothers_Diffuse_S015_NODE_10033_length_3879_cov_1.841418_4	Deposit	Brothers
919	Brothers_Diffuse_S015_NODE_3295_length_6045_cov_3.217641_9	Brothers_Diffuse_S015_NODE_3295_length_6045_cov_3.217641_9	Deposit	Brothers
920	Brothers_Diffuse_S015_NODE_10054_length_3875_cov_3.822305_2	Brothers_Diffuse_S015_NODE_10054_length_3875_cov_3.822305_2	Deposit	Brothers
920	vRhyme_85__Brothers_NWCA_S145_NODE_3716_length_8801_cov_25.235416_12	Brothers_NWCA_S145_NODE_3716_length_8801_cov_25.235416_12	Deposit	Brothers
921	Brothers_Diffuse_S015_NODE_10054_length_3875_cov_3.822305_4	Brothers_Diffuse_S015_NODE_10054_length_3875_cov_3.822305_4	Deposit	Brothers
921	ELSC_Tui_Malila_T2_NODE_21899_length_6367_cov_5.904006_3	ELSC_Tui_Malila_T2_NODE_21899_length_6367_cov_5.904006_3	Deposit	Lau_Basin
921	ELSC_Tui_Malila_T11_NODE_4326_length_9184_cov_1.697251_8	ELSC_Tui_Malila_T11_NODE_4326_length_9184_cov_1.697251_8	Deposit	Lau_Basin
921	vRhyme_85__Brothers_NWCA_S145_NODE_3716_length_8801_cov_25.235416_10	Brothers_NWCA_S145_NODE_3716_length_8801_cov_25.235416_10	Deposit	Brothers
922	Brothers_Diffuse_S015_NODE_1005_length_9512_cov_4.715077_23	Brothers_Diffuse_S015_NODE_1005_length_9512_cov_4.715077_23	Deposit	Brothers
922	Brothers_Diffuse_S015_NODE_17351_length_3105_cov_1.317327_3	Brothers_Diffuse_S015_NODE_17351_length_3105_cov_1.317327_3	Deposit	Brothers
923	Brothers_Diffuse_S015_NODE_10155_length_3862_cov_1.953949_3	Brothers_Diffuse_S015_NODE_10155_length_3862_cov_1.953949_3	Deposit	Brothers
923	vRhyme_42__Brothers_Diffuse_S015_NODE_1267_length_8735_cov_2.483620_2	Brothers_Diffuse_S015_NODE_1267_length_8735_cov_2.483620_2	Deposit	Brothers
924	Brothers_Diffuse_S015_NODE_10164_length_3860_cov_7.238146_1	Brothers_Diffuse_S015_NODE_10164_length_3860_cov_7.238146_1	Deposit	Brothers
924	Brothers_Diffuse_S015_NODE_13_length_40665_cov_12.014530_30	Brothers_Diffuse_S015_NODE_13_length_40665_cov_12.014530_30	Deposit	Brothers
925	Brothers_Diffuse_S015_NODE_101710_length_1553_cov_1.124825_3	Brothers_Diffuse_S015_NODE_101710_length_1553_cov_1.124825_3	Deposit	Brothers
925	ELSC_Abe_A3_NODE_216909_length_1738_cov_1.709497_3	ELSC_Abe_A3_NODE_216909_length_1738_cov_1.709497_3	Deposit	Lau_Basin
925	vRhyme_20__Brothers_Diffuse_S015_NODE_11676_length_3655_cov_3.363946_9	Brothers_Diffuse_S015_NODE_11676_length_3655_cov_3.363946_9	Deposit	Brothers
926	Brothers_Diffuse_S015_NODE_101710_length_1553_cov_1.124825_4	Brothers_Diffuse_S015_NODE_101710_length_1553_cov_1.124825_4	Deposit	Brothers
926	ELSC_Abe_A3_NODE_216909_length_1738_cov_1.709497_4	ELSC_Abe_A3_NODE_216909_length_1738_cov_1.709497_4	Deposit	Lau_Basin
927	Brothers_Diffuse_S015_NODE_101990_length_1551_cov_1.633427_4	Brothers_Diffuse_S015_NODE_101990_length_1551_cov_1.633427_4	Deposit	Brothers
927	Brothers_UC_S147_NODE_20946_length_2039_cov_3.373431_3	Brothers_UC_S147_NODE_20946_length_2039_cov_3.373431_3	Deposit	Brothers
927	Brothers_UC_S011_NODE_7683_length_3128_cov_1.913029_2	Brothers_UC_S011_NODE_7683_length_3128_cov_1.913029_2	Deposit	Brothers
928	Brothers_Diffuse_S015_NODE_102105_length_1550_cov_2.972593_3	Brothers_Diffuse_S015_NODE_102105_length_1550_cov_2.972593_3	Deposit	Brothers
928	vRhyme_370__Brothers_Diffuse_S015_NODE_25087_length_2667_cov_1.665748_1	Brothers_Diffuse_S015_NODE_25087_length_2667_cov_1.665748_1	Deposit	Brothers
929	Brothers_Diffuse_S015_NODE_102105_length_1550_cov_2.972593_4	Brothers_Diffuse_S015_NODE_102105_length_1550_cov_2.972593_4	Deposit	Brothers
929	vRhyme_370__Brothers_Diffuse_S015_NODE_25087_length_2667_cov_1.665748_2	Brothers_Diffuse_S015_NODE_25087_length_2667_cov_1.665748_2	Deposit	Brothers
930	Brothers_Diffuse_S015_NODE_102831_length_1546_cov_2.037350_1	Brothers_Diffuse_S015_NODE_102831_length_1546_cov_2.037350_1	Deposit	Brothers
930	Brothers_Diffuse_S015_NODE_315423_length_1002_cov_1.836571_4	Brothers_Diffuse_S015_NODE_315423_length_1002_cov_1.836571_4	Deposit	Brothers
931	Brothers_Diffuse_S015_NODE_102831_length_1546_cov_2.037350_3	Brothers_Diffuse_S015_NODE_102831_length_1546_cov_2.037350_3	Deposit	Brothers
931	Brothers_Diffuse_S015_NODE_5158_length_5079_cov_6.723142_6	Brothers_Diffuse_S015_NODE_5158_length_5079_cov_6.723142_6	Deposit	Brothers
932	Brothers_Diffuse_S015_NODE_10364_length_3831_cov_4.919276_6	Brothers_Diffuse_S015_NODE_10364_length_3831_cov_4.919276_6	Deposit	Brothers
932	Brothers_Diffuse_S015_NODE_116273_length_1476_cov_2.677539_4	Brothers_Diffuse_S015_NODE_116273_length_1476_cov_2.677539_4	Deposit	Brothers
932	Brothers_Diffuse_S015_NODE_97735_length_1576_cov_2.090407_3	Brothers_Diffuse_S015_NODE_97735_length_1576_cov_2.090407_3	Deposit	Brothers
933	Brothers_Diffuse_S015_NODE_10367_length_3831_cov_2.237311_3	Brothers_Diffuse_S015_NODE_10367_length_3831_cov_2.237311_3	Deposit	Brothers
933	Brothers_Diffuse_S015_NODE_135859_length_1392_cov_2.166008_2	Brothers_Diffuse_S015_NODE_135859_length_1392_cov_2.166008_2	Deposit	Brothers
934	Brothers_Diffuse_S015_NODE_10367_length_3831_cov_2.237311_4	Brothers_Diffuse_S015_NODE_10367_length_3831_cov_2.237311_4	Deposit	Brothers
934	Brothers_Diffuse_S015_NODE_135859_length_1392_cov_2.166008_3	Brothers_Diffuse_S015_NODE_135859_length_1392_cov_2.166008_3	Deposit	Brothers
934	vRhyme_94__Brothers_Diffuse_S015_NODE_294_length_14759_cov_5.393794_21	Brothers_Diffuse_S015_NODE_294_length_14759_cov_5.393794_21	Deposit	Brothers
935	Brothers_Diffuse_S015_NODE_1045_length_9383_cov_1.935825_2	Brothers_Diffuse_S015_NODE_1045_length_9383_cov_1.935825_2	Deposit	Brothers
935	vRhyme_185__ELSC_Abe_A3_NODE_1977_length_16550_cov_18.467637_1	ELSC_Abe_A3_NODE_1977_length_16550_cov_18.467637_1	Deposit	Lau_Basin
936	Brothers_Diffuse_S015_NODE_1051_length_9357_cov_2.437486_2	Brothers_Diffuse_S015_NODE_1051_length_9357_cov_2.437486_2	Deposit	Brothers
936	Brothers_Diffuse_S015_NODE_17085_length_3125_cov_2.096731_4	Brothers_Diffuse_S015_NODE_17085_length_3125_cov_2.096731_4	Deposit	Brothers
937	Brothers_Diffuse_S015_NODE_1051_length_9357_cov_2.437486_5	Brothers_Diffuse_S015_NODE_1051_length_9357_cov_2.437486_5	Deposit	Brothers
937	Brothers_Diffuse_S015_NODE_113468_length_1490_cov_1.278797_3	Brothers_Diffuse_S015_NODE_113468_length_1490_cov_1.278797_3	Deposit	Brothers
938	Brothers_Diffuse_S015_NODE_10543_length_3802_cov_6.202721_8	Brothers_Diffuse_S015_NODE_10543_length_3802_cov_6.202721_8	Deposit	Brothers
938	vRhyme_202__Brothers_Diffuse_S015_NODE_37394_length_2277_cov_8.900930_5	Brothers_Diffuse_S015_NODE_37394_length_2277_cov_8.900930_5	Deposit	Brothers
939	Brothers_Diffuse_S015_NODE_105_length_20658_cov_6.739565_11	Brothers_Diffuse_S015_NODE_105_length_20658_cov_6.739565_11	Deposit	Brothers
939	vRhyme_47__Brothers_Diffuse_S015_NODE_39958_length_2218_cov_4.995696_3	Brothers_Diffuse_S015_NODE_39958_length_2218_cov_4.995696_3	Deposit	Brothers
939	Brothers_Diffuse_S015_NODE_2033_length_7334_cov_2.614958_6	Brothers_Diffuse_S015_NODE_2033_length_7334_cov_2.614958_6	Deposit	Brothers
940	Brothers_Diffuse_S015_NODE_10665_length_3785_cov_1.850191_6	Brothers_Diffuse_S015_NODE_10665_length_3785_cov_1.850191_6	Deposit	Brothers
940	Brothers_Diffuse_S015_NODE_57825_length_1921_cov_1.316611_4	Brothers_Diffuse_S015_NODE_57825_length_1921_cov_1.316611_4	Deposit	Brothers
941	Brothers_Diffuse_S015_NODE_10725_length_3777_cov_2.259178_2	Brothers_Diffuse_S015_NODE_10725_length_3777_cov_2.259178_2	Deposit	Brothers
941	Brothers_Diffuse_S015_NODE_5376_length_4990_cov_3.621427_6	Brothers_Diffuse_S015_NODE_5376_length_4990_cov_3.621427_6	Deposit	Brothers
942	Brothers_Diffuse_S015_NODE_10761_length_3771_cov_2.503293_8	Brothers_Diffuse_S015_NODE_10761_length_3771_cov_2.503293_8	Deposit	Brothers
942	Brothers_Diffuse_S015_NODE_243284_length_1112_cov_2.848731_4	Brothers_Diffuse_S015_NODE_243284_length_1112_cov_2.848731_4	Deposit	Brothers
943	Brothers_Diffuse_S015_NODE_109387_length_1511_cov_1.343208_3	Brothers_Diffuse_S015_NODE_109387_length_1511_cov_1.343208_3	Deposit	Brothers
943	Brothers_Diffuse_S015_NODE_77367_length_1720_cov_4.450094_2	Brothers_Diffuse_S015_NODE_77367_length_1720_cov_4.450094_2	Deposit	Brothers
944	Brothers_Diffuse_S015_NODE_1093_length_9228_cov_4.366004_5	Brothers_Diffuse_S015_NODE_1093_length_9228_cov_4.366004_5	Deposit	Brothers
944	vRhyme_182__Brothers_Diffuse_S015_NODE_25732_length_2639_cov_6.640924_3	Brothers_Diffuse_S015_NODE_25732_length_2639_cov_6.640924_3	Deposit	Brothers
945	Brothers_Diffuse_S015_NODE_1093_length_9228_cov_4.366004_6	Brothers_Diffuse_S015_NODE_1093_length_9228_cov_4.366004_6	Deposit	Brothers
945	vRhyme_182__Brothers_Diffuse_S015_NODE_25732_length_2639_cov_6.640924_4	Brothers_Diffuse_S015_NODE_25732_length_2639_cov_6.640924_4	Deposit	Brothers
946	Brothers_Diffuse_S015_NODE_1099_length_9220_cov_3.450676_1	Brothers_Diffuse_S015_NODE_1099_length_9220_cov_3.450676_1	Deposit	Brothers
946	vRhyme_47__Brothers_Diffuse_S015_NODE_2493_length_6775_cov_4.676294_3	Brothers_Diffuse_S015_NODE_2493_length_6775_cov_4.676294_3	Deposit	Brothers
947	Brothers_Diffuse_S015_NODE_10_length_48499_cov_4.785372_10	Brothers_Diffuse_S015_NODE_10_length_48499_cov_4.785372_10	Deposit	Brothers
947	Brothers_NWCA_S143_NODE_190_length_49308_cov_3.739208_35	Brothers_NWCA_S143_NODE_190_length_49308_cov_3.739208_35	Deposit	Brothers
947	ELSC_Tui_Malila_T11_NODE_159_length_48525_cov_5.434687_46	ELSC_Tui_Malila_T11_NODE_159_length_48525_cov_5.434687_46	Deposit	Lau_Basin
948	Brothers_Diffuse_S015_NODE_10_length_48499_cov_4.785372_18	Brothers_Diffuse_S015_NODE_10_length_48499_cov_4.785372_18	Deposit	Brothers
948	Brothers_NWCA_S143_NODE_190_length_49308_cov_3.739208_27	Brothers_NWCA_S143_NODE_190_length_49308_cov_3.739208_27	Deposit	Brothers
948	ELSC_Tui_Malila_T11_NODE_159_length_48525_cov_5.434687_38	ELSC_Tui_Malila_T11_NODE_159_length_48525_cov_5.434687_38	Deposit	Lau_Basin
949	Brothers_Diffuse_S015_NODE_10_length_48499_cov_4.785372_24	Brothers_Diffuse_S015_NODE_10_length_48499_cov_4.785372_24	Deposit	Brothers
949	Brothers_NWCA_S143_NODE_190_length_49308_cov_3.739208_21	Brothers_NWCA_S143_NODE_190_length_49308_cov_3.739208_21	Deposit	Brothers
949	ELSC_Tui_Malila_T11_NODE_159_length_48525_cov_5.434687_32	ELSC_Tui_Malila_T11_NODE_159_length_48525_cov_5.434687_32	Deposit	Lau_Basin
949	ELSC_Tui_Malila_134-614_scaffold_131_c1_44	ELSC_Tui_Malila_134-614_scaffold_131_c1_44	Deposit	Lau_Basin
950	Brothers_Diffuse_S015_NODE_10_length_48499_cov_4.785372_32	Brothers_Diffuse_S015_NODE_10_length_48499_cov_4.785372_32	Deposit	Brothers
950	ELSC_Tui_Malila_T11_NODE_159_length_48525_cov_5.434687_24	ELSC_Tui_Malila_T11_NODE_159_length_48525_cov_5.434687_24	Deposit	Lau_Basin
950	Brothers_NWCA_S143_NODE_190_length_49308_cov_3.739208_13	Brothers_NWCA_S143_NODE_190_length_49308_cov_3.739208_13	Deposit	Brothers
951	Brothers_Diffuse_S015_NODE_10_length_48499_cov_4.785372_40	Brothers_Diffuse_S015_NODE_10_length_48499_cov_4.785372_40	Deposit	Brothers
951	Brothers_NWCA_S143_NODE_190_length_49308_cov_3.739208_4	Brothers_NWCA_S143_NODE_190_length_49308_cov_3.739208_4	Deposit	Brothers
952	Brothers_Diffuse_S015_NODE_10_length_48499_cov_4.785372_42	Brothers_Diffuse_S015_NODE_10_length_48499_cov_4.785372_42	Deposit	Brothers
952	Brothers_NWCA_S143_NODE_190_length_49308_cov_3.739208_2	Brothers_NWCA_S143_NODE_190_length_49308_cov_3.739208_2	Deposit	Brothers
953	Brothers_Diffuse_S015_NODE_10_length_48499_cov_4.785372_46	Brothers_Diffuse_S015_NODE_10_length_48499_cov_4.785372_46	Deposit	Brothers
953	Brothers_NWCA_S143_NODE_190_length_49308_cov_3.739208_74	Brothers_NWCA_S143_NODE_190_length_49308_cov_3.739208_74	Deposit	Brothers
954	Brothers_Diffuse_S015_NODE_10_length_48499_cov_4.785372_47	Brothers_Diffuse_S015_NODE_10_length_48499_cov_4.785372_47	Deposit	Brothers
954	Brothers_NWCA_S143_NODE_190_length_49308_cov_3.739208_73	Brothers_NWCA_S143_NODE_190_length_49308_cov_3.739208_73	Deposit	Brothers
954	ELSC_Tui_Malila_T11_NODE_159_length_48525_cov_5.434687_9	ELSC_Tui_Malila_T11_NODE_159_length_48525_cov_5.434687_9	Deposit	Lau_Basin
955	Brothers_Diffuse_S015_NODE_10_length_48499_cov_4.785372_48	Brothers_Diffuse_S015_NODE_10_length_48499_cov_4.785372_48	Deposit	Brothers
955	Brothers_NWCA_S143_NODE_190_length_49308_cov_3.739208_72	Brothers_NWCA_S143_NODE_190_length_49308_cov_3.739208_72	Deposit	Brothers
955	ELSC_Tui_Malila_T11_NODE_159_length_48525_cov_5.434687_8	ELSC_Tui_Malila_T11_NODE_159_length_48525_cov_5.434687_8	Deposit	Lau_Basin
956	Brothers_Diffuse_S015_NODE_10_length_48499_cov_4.785372_53	Brothers_Diffuse_S015_NODE_10_length_48499_cov_4.785372_53	Deposit	Brothers
956	Brothers_NWCA_S143_NODE_190_length_49308_cov_3.739208_67	Brothers_NWCA_S143_NODE_190_length_49308_cov_3.739208_67	Deposit	Brothers
956	ELSC_Tui_Malila_T11_NODE_159_length_48525_cov_5.434687_2	ELSC_Tui_Malila_T11_NODE_159_length_48525_cov_5.434687_2	Deposit	Lau_Basin
957	Brothers_Diffuse_S015_NODE_10_length_48499_cov_4.785372_58	Brothers_Diffuse_S015_NODE_10_length_48499_cov_4.785372_58	Deposit	Brothers
957	Brothers_NWCA_S143_NODE_190_length_49308_cov_3.739208_62	Brothers_NWCA_S143_NODE_190_length_49308_cov_3.739208_62	Deposit	Brothers
957	ELSC_Tui_Malila_T11_NODE_159_length_48525_cov_5.434687_72	ELSC_Tui_Malila_T11_NODE_159_length_48525_cov_5.434687_72	Deposit	Lau_Basin
958	Brothers_Diffuse_S015_NODE_10_length_48499_cov_4.785372_61	Brothers_Diffuse_S015_NODE_10_length_48499_cov_4.785372_61	Deposit	Brothers
958	Brothers_NWCA_S143_NODE_190_length_49308_cov_3.739208_59	Brothers_NWCA_S143_NODE_190_length_49308_cov_3.739208_59	Deposit	Brothers
959	Brothers_Diffuse_S015_NODE_10_length_48499_cov_4.785372_66	Brothers_Diffuse_S015_NODE_10_length_48499_cov_4.785372_66	Deposit	Brothers
959	Brothers_NWCA_S143_NODE_190_length_49308_cov_3.739208_55	Brothers_NWCA_S143_NODE_190_length_49308_cov_3.739208_55	Deposit	Brothers
960	Brothers_Diffuse_S015_NODE_10_length_48499_cov_4.785372_68	Brothers_Diffuse_S015_NODE_10_length_48499_cov_4.785372_68	Deposit	Brothers
960	Brothers_NWCA_S143_NODE_190_length_49308_cov_3.739208_53	Brothers_NWCA_S143_NODE_190_length_49308_cov_3.739208_53	Deposit	Brothers
961	Brothers_Diffuse_S015_NODE_10_length_48499_cov_4.785372_69	Brothers_Diffuse_S015_NODE_10_length_48499_cov_4.785372_69	Deposit	Brothers
961	Brothers_NWCA_S143_NODE_190_length_49308_cov_3.739208_52	Brothers_NWCA_S143_NODE_190_length_49308_cov_3.739208_52	Deposit	Brothers
962	Brothers_Diffuse_S015_NODE_10_length_48499_cov_4.785372_70	Brothers_Diffuse_S015_NODE_10_length_48499_cov_4.785372_70	Deposit	Brothers
962	Brothers_NWCA_S143_NODE_190_length_49308_cov_3.739208_51	Brothers_NWCA_S143_NODE_190_length_49308_cov_3.739208_51	Deposit	Brothers
963	Brothers_Diffuse_S015_NODE_110040_length_1507_cov_3.063043_2	Brothers_Diffuse_S015_NODE_110040_length_1507_cov_3.063043_2	Deposit	Brothers
963	vRhyme_365__Brothers_Diffuse_S015_NODE_19429_length_2959_cov_15.217514_2	Brothers_Diffuse_S015_NODE_19429_length_2959_cov_15.217514_2	Deposit	Brothers
963	Brothers_NWCA_S144_NODE_159800_length_1287_cov_0.650000_4	Brothers_NWCA_S144_NODE_159800_length_1287_cov_0.650000_4	Deposit	Brothers
963	vRhyme_178__Brothers_Diffuse_S015_NODE_14550_length_3341_cov_2.920971_2	Brothers_Diffuse_S015_NODE_14550_length_3341_cov_2.920971_2	Deposit	Brothers
963	ELSC_Abe_A3_NODE_73655_length_3056_cov_1.317515_2	ELSC_Abe_A3_NODE_73655_length_3056_cov_1.317515_2	Deposit	Lau_Basin
963	Brothers_Diffuse_S015_NODE_145687_length_1356_cov_3.621644_4	Brothers_Diffuse_S015_NODE_145687_length_1356_cov_3.621644_4	Deposit	Brothers
964	Brothers_Diffuse_S015_NODE_1105_length_9205_cov_2.309429_10	Brothers_Diffuse_S015_NODE_1105_length_9205_cov_2.309429_10	Deposit	Brothers
964	vRhyme_182__Brothers_Diffuse_S015_NODE_590_length_11438_cov_7.834497_20	Brothers_Diffuse_S015_NODE_590_length_11438_cov_7.834497_20	Deposit	Brothers
965	Brothers_Diffuse_S015_NODE_1105_length_9205_cov_2.309429_12	Brothers_Diffuse_S015_NODE_1105_length_9205_cov_2.309429_12	Deposit	Brothers
965	vRhyme_182__Brothers_Diffuse_S015_NODE_590_length_11438_cov_7.834497_22	Brothers_Diffuse_S015_NODE_590_length_11438_cov_7.834497_22	Deposit	Brothers
966	Brothers_Diffuse_S015_NODE_1105_length_9205_cov_2.309429_16	Brothers_Diffuse_S015_NODE_1105_length_9205_cov_2.309429_16	Deposit	Brothers
966	vRhyme_182__Brothers_Diffuse_S015_NODE_590_length_11438_cov_7.834497_24	Brothers_Diffuse_S015_NODE_590_length_11438_cov_7.834497_24	Deposit	Brothers
967	Brothers_Diffuse_S015_NODE_1105_length_9205_cov_2.309429_17	Brothers_Diffuse_S015_NODE_1105_length_9205_cov_2.309429_17	Deposit	Brothers
967	vRhyme_182__Brothers_Diffuse_S015_NODE_590_length_11438_cov_7.834497_25	Brothers_Diffuse_S015_NODE_590_length_11438_cov_7.834497_25	Deposit	Brothers
968	Brothers_Diffuse_S015_NODE_1105_length_9205_cov_2.309429_18	Brothers_Diffuse_S015_NODE_1105_length_9205_cov_2.309429_18	Deposit	Brothers
968	vRhyme_182__Brothers_Diffuse_S015_NODE_590_length_11438_cov_7.834497_26	Brothers_Diffuse_S015_NODE_590_length_11438_cov_7.834497_26	Deposit	Brothers
969	Brothers_Diffuse_S015_NODE_1105_length_9205_cov_2.309429_4	Brothers_Diffuse_S015_NODE_1105_length_9205_cov_2.309429_4	Deposit	Brothers
969	vRhyme_182__Brothers_Diffuse_S015_NODE_590_length_11438_cov_7.834497_14	Brothers_Diffuse_S015_NODE_590_length_11438_cov_7.834497_14	Deposit	Brothers
970	Brothers_Diffuse_S015_NODE_1105_length_9205_cov_2.309429_6	Brothers_Diffuse_S015_NODE_1105_length_9205_cov_2.309429_6	Deposit	Brothers
970	vRhyme_182__Brothers_Diffuse_S015_NODE_590_length_11438_cov_7.834497_16	Brothers_Diffuse_S015_NODE_590_length_11438_cov_7.834497_16	Deposit	Brothers
971	Brothers_Diffuse_S015_NODE_1105_length_9205_cov_2.309429_7	Brothers_Diffuse_S015_NODE_1105_length_9205_cov_2.309429_7	Deposit	Brothers
971	vRhyme_182__Brothers_Diffuse_S015_NODE_590_length_11438_cov_7.834497_17	Brothers_Diffuse_S015_NODE_590_length_11438_cov_7.834497_17	Deposit	Brothers
972	Brothers_Diffuse_S015_NODE_1105_length_9205_cov_2.309429_8	Brothers_Diffuse_S015_NODE_1105_length_9205_cov_2.309429_8	Deposit	Brothers
972	vRhyme_182__Brothers_Diffuse_S015_NODE_590_length_11438_cov_7.834497_18	Brothers_Diffuse_S015_NODE_590_length_11438_cov_7.834497_18	Deposit	Brothers
973	Brothers_Diffuse_S015_NODE_1105_length_9205_cov_2.309429_9	Brothers_Diffuse_S015_NODE_1105_length_9205_cov_2.309429_9	Deposit	Brothers
973	vRhyme_182__Brothers_Diffuse_S015_NODE_590_length_11438_cov_7.834497_19	Brothers_Diffuse_S015_NODE_590_length_11438_cov_7.834497_19	Deposit	Brothers
974	Brothers_Diffuse_S015_NODE_1113_length_9188_cov_3.659861_9	Brothers_Diffuse_S015_NODE_1113_length_9188_cov_3.659861_9	Deposit	Brothers
974	vRhyme_309__Brothers_Diffuse_S015_NODE_162_length_18110_cov_2.994828_12	Brothers_Diffuse_S015_NODE_162_length_18110_cov_2.994828_12	Deposit	Brothers
975	Brothers_Diffuse_S015_NODE_112698_length_1494_cov_1.021946_3	Brothers_Diffuse_S015_NODE_112698_length_1494_cov_1.021946_3	Deposit	Brothers
975	vRhyme_185__Brothers_Diffuse_S015_NODE_6_length_56841_cov_9.357002_63	Brothers_Diffuse_S015_NODE_6_length_56841_cov_9.357002_63	Deposit	Brothers
976	Brothers_Diffuse_S015_NODE_11282_length_3704_cov_3.127202_3	Brothers_Diffuse_S015_NODE_11282_length_3704_cov_3.127202_3	Deposit	Brothers
976	vRhyme_335__Brothers_Diffuse_S015_NODE_4204_length_5514_cov_4.935957_3	Brothers_Diffuse_S015_NODE_4204_length_5514_cov_4.935957_3	Deposit	Brothers
977	Brothers_Diffuse_S015_NODE_11282_length_3704_cov_3.127202_4	Brothers_Diffuse_S015_NODE_11282_length_3704_cov_3.127202_4	Deposit	Brothers
977	vRhyme_335__Brothers_Diffuse_S015_NODE_4204_length_5514_cov_4.935957_4	Brothers_Diffuse_S015_NODE_4204_length_5514_cov_4.935957_4	Deposit	Brothers
978	Brothers_Diffuse_S015_NODE_11282_length_3704_cov_3.127202_8	Brothers_Diffuse_S015_NODE_11282_length_3704_cov_3.127202_8	Deposit	Brothers
978	vRhyme_335__Brothers_Diffuse_S015_NODE_4204_length_5514_cov_4.935957_7	Brothers_Diffuse_S015_NODE_4204_length_5514_cov_4.935957_7	Deposit	Brothers
979	Brothers_Diffuse_S015_NODE_11282_length_3704_cov_3.127202_9	Brothers_Diffuse_S015_NODE_11282_length_3704_cov_3.127202_9	Deposit	Brothers
979	vRhyme_335__Brothers_Diffuse_S015_NODE_4204_length_5514_cov_4.935957_8	Brothers_Diffuse_S015_NODE_4204_length_5514_cov_4.935957_8	Deposit	Brothers
980	Brothers_Diffuse_S015_NODE_113139_length_1491_cov_4.715543_4	Brothers_Diffuse_S015_NODE_113139_length_1491_cov_4.715543_4	Deposit	Brothers
980	Brothers_Diffuse_S015_NODE_115248_length_1481_cov_2.117430_4	Brothers_Diffuse_S015_NODE_115248_length_1481_cov_2.117430_4	Deposit	Brothers
981	Brothers_Diffuse_S015_NODE_114331_length_1485_cov_2.826215_4	Brothers_Diffuse_S015_NODE_114331_length_1485_cov_2.826215_4	Deposit	Brothers
981	Brothers_Diffuse_S015_NODE_297125_length_1027_cov_1.314444_4	Brothers_Diffuse_S015_NODE_297125_length_1027_cov_1.314444_4	Deposit	Brothers
982	Brothers_Diffuse_S015_NODE_11442_length_3685_cov_1.980326_8	Brothers_Diffuse_S015_NODE_11442_length_3685_cov_1.980326_8	Deposit	Brothers
982	vRhyme_70__Brothers_Diffuse_S015_NODE_131_length_19488_cov_4.547647_19	Brothers_Diffuse_S015_NODE_131_length_19488_cov_4.547647_19	Deposit	Brothers
983	Brothers_Diffuse_S015_NODE_115029_length_1482_cov_2.246494_1	Brothers_Diffuse_S015_NODE_115029_length_1482_cov_2.246494_1	Deposit	Brothers
983	Brothers_Diffuse_S015_NODE_7028_length_4488_cov_2.573951_6	Brothers_Diffuse_S015_NODE_7028_length_4488_cov_2.573951_6	Deposit	Brothers
984	Brothers_Diffuse_S015_NODE_115248_length_1481_cov_2.117430_2	Brothers_Diffuse_S015_NODE_115248_length_1481_cov_2.117430_2	Deposit	Brothers
984	Brothers_LC_S016_NODE_115103_length_1676_cov_0.908974_3	Brothers_LC_S016_NODE_115103_length_1676_cov_0.908974_3	Deposit	Brothers
984	Brothers_Diffuse_S015_NODE_113139_length_1491_cov_4.715543_2	Brothers_Diffuse_S015_NODE_113139_length_1491_cov_4.715543_2	Deposit	Brothers
985	Brothers_Diffuse_S015_NODE_11571_length_3669_cov_5.549407_1	Brothers_Diffuse_S015_NODE_11571_length_3669_cov_5.549407_1	Deposit	Brothers
985	vRhyme_102__ELSC_Mariner_M17_NODE_5_length_276322_cov_9.917131_3	ELSC_Mariner_M17_NODE_5_length_276322_cov_9.917131_3	Deposit	Lau_Basin
986	Brothers_Diffuse_S015_NODE_115873_length_1478_cov_2.017765_2	Brothers_Diffuse_S015_NODE_115873_length_1478_cov_2.017765_2	Deposit	Brothers
986	Brothers_Diffuse_S015_NODE_135800_length_1392_cov_6.776285_2	Brothers_Diffuse_S015_NODE_135800_length_1392_cov_6.776285_2	Deposit	Brothers
987	Brothers_Diffuse_S015_NODE_116062_length_1477_cov_2.363704_4	Brothers_Diffuse_S015_NODE_116062_length_1477_cov_2.363704_4	Deposit	Brothers
987	Brothers_Diffuse_S015_NODE_32583_length_2407_cov_3.661404_6	Brothers_Diffuse_S015_NODE_32583_length_2407_cov_3.661404_6	Deposit	Brothers
988	Brothers_Diffuse_S015_NODE_116273_length_1476_cov_2.677539_1	Brothers_Diffuse_S015_NODE_116273_length_1476_cov_2.677539_1	Deposit	Brothers
988	Brothers_Diffuse_S015_NODE_97735_length_1576_cov_2.090407_1	Brothers_Diffuse_S015_NODE_97735_length_1576_cov_2.090407_1	Deposit	Brothers
989	Brothers_Diffuse_S015_NODE_116273_length_1476_cov_2.677539_5	Brothers_Diffuse_S015_NODE_116273_length_1476_cov_2.677539_5	Deposit	Brothers
989	Brothers_Diffuse_S015_NODE_10364_length_3831_cov_4.919276_7	Brothers_Diffuse_S015_NODE_10364_length_3831_cov_4.919276_7	Deposit	Brothers
990	Brothers_Diffuse_S015_NODE_116529_length_1475_cov_1.780415_4	Brothers_Diffuse_S015_NODE_116529_length_1475_cov_1.780415_4	Deposit	Brothers
990	vRhyme_77__Brothers_Diffuse_S015_NODE_25318_length_2656_cov_3.530249_3	Brothers_Diffuse_S015_NODE_25318_length_2656_cov_3.530249_3	Deposit	Brothers
991	Brothers_Diffuse_S015_NODE_116529_length_1475_cov_1.780415_5	Brothers_Diffuse_S015_NODE_116529_length_1475_cov_1.780415_5	Deposit	Brothers
991	vRhyme_77__Brothers_Diffuse_S015_NODE_25318_length_2656_cov_3.530249_2	Brothers_Diffuse_S015_NODE_25318_length_2656_cov_3.530249_2	Deposit	Brothers
992	Brothers_Diffuse_S015_NODE_11688_length_3654_cov_1.515452_2	Brothers_Diffuse_S015_NODE_11688_length_3654_cov_1.515452_2	Deposit	Brothers
992	vRhyme_186__Brothers_Diffuse_S015_NODE_957_length_9630_cov_8.934652_2	Brothers_Diffuse_S015_NODE_957_length_9630_cov_8.934652_2	Deposit	Brothers
993	Brothers_Diffuse_S015_NODE_119122_length_1463_cov_1.491766_3	Brothers_Diffuse_S015_NODE_119122_length_1463_cov_1.491766_3	Deposit	Brothers
993	vRhyme_305__Brothers_Diffuse_S015_NODE_13862_length_3412_cov_1.923592_4	Brothers_Diffuse_S015_NODE_13862_length_3412_cov_1.923592_4	Deposit	Brothers
994	Brothers_Diffuse_S015_NODE_119194_length_1463_cov_1.097305_2	Brothers_Diffuse_S015_NODE_119194_length_1463_cov_1.097305_2	Deposit	Brothers
994	Brothers_Diffuse_S015_NODE_59682_length_1898_cov_1.616601_4	Brothers_Diffuse_S015_NODE_59682_length_1898_cov_1.616601_4	Deposit	Brothers
994	vRhyme_70__Brothers_LC_S014_NODE_34358_length_2349_cov_0.977948_4	Brothers_LC_S014_NODE_34358_length_2349_cov_0.977948_4	Deposit	Brothers
995	Brothers_Diffuse_S015_NODE_119215_length_1463_cov_0.799401_1	Brothers_Diffuse_S015_NODE_119215_length_1463_cov_0.799401_1	Deposit	Brothers
995	Lau_Basin_Kilo_Moana_k95_1235057_flag_0_multi_19.9846_len_1525_1	Lau_Basin_Kilo_Moana_k95_1235057_flag_0_multi_19.9846_len_1525_1	Plume	Lau_Basin
996	Brothers_Diffuse_S015_NODE_11970_length_3621_cov_1.740985_1	Brothers_Diffuse_S015_NODE_11970_length_3621_cov_1.740985_1	Deposit	Brothers
996	Brothers_Diffuse_S015_NODE_12192_length_3595_cov_1.698962_2	Brothers_Diffuse_S015_NODE_12192_length_3595_cov_1.698962_2	Deposit	Brothers
996	Brothers_LC_S016_NODE_15444_length_4611_cov_1.967663_8	Brothers_LC_S016_NODE_15444_length_4611_cov_1.967663_8	Deposit	Brothers
996	Brothers_Diffuse_S015_NODE_32204_length_2418_cov_4.302488_3	Brothers_Diffuse_S015_NODE_32204_length_2418_cov_4.302488_3	Deposit	Brothers
996	Brothers_Diffuse_S015_NODE_174397_length_1267_cov_1.318421_3	Brothers_Diffuse_S015_NODE_174397_length_1267_cov_1.318421_3	Deposit	Brothers
996	vRhyme_173__Brothers_Diffuse_S015_NODE_424_length_12935_cov_2.453779_11	Brothers_Diffuse_S015_NODE_424_length_12935_cov_2.453779_11	Deposit	Brothers
997	Brothers_Diffuse_S015_NODE_11970_length_3621_cov_1.740985_4	Brothers_Diffuse_S015_NODE_11970_length_3621_cov_1.740985_4	Deposit	Brothers
997	vRhyme_173__Brothers_Diffuse_S015_NODE_424_length_12935_cov_2.453779_14	Brothers_Diffuse_S015_NODE_424_length_12935_cov_2.453779_14	Deposit	Brothers
998	Brothers_Diffuse_S015_NODE_11970_length_3621_cov_1.740985_6	Brothers_Diffuse_S015_NODE_11970_length_3621_cov_1.740985_6	Deposit	Brothers
998	vRhyme_173__Brothers_Diffuse_S015_NODE_424_length_12935_cov_2.453779_16	Brothers_Diffuse_S015_NODE_424_length_12935_cov_2.453779_16	Deposit	Brothers
999	Brothers_Diffuse_S015_NODE_11_length_45518_cov_7.428345_18	Brothers_Diffuse_S015_NODE_11_length_45518_cov_7.428345_18	Deposit	Brothers
999	Guaymas_4561-384_scaffold_363_c1_13	Guaymas_4561-384_scaffold_363_c1_13	Deposit	Guaymas
1000	Brothers_Diffuse_S015_NODE_11_length_45518_cov_7.428345_22	Brothers_Diffuse_S015_NODE_11_length_45518_cov_7.428345_22	Deposit	Brothers
1000	vRhyme_114__Brothers_UC_S010_NODE_3400_length_8144_cov_3.957465_15	Brothers_UC_S010_NODE_3400_length_8144_cov_3.957465_15	Deposit	Brothers
1001	Brothers_Diffuse_S015_NODE_11_length_45518_cov_7.428345_41	Brothers_Diffuse_S015_NODE_11_length_45518_cov_7.428345_41	Deposit	Brothers
1001	Brothers_Diffuse_S015_NODE_13578_length_3440_cov_1.686689_5	Brothers_Diffuse_S015_NODE_13578_length_3440_cov_1.686689_5	Deposit	Brothers
1002	Brothers_Diffuse_S015_NODE_12023_length_3613_cov_3.138267_3	Brothers_Diffuse_S015_NODE_12023_length_3613_cov_3.138267_3	Deposit	Brothers
1002	vRhyme_45__Brothers_Diffuse_S015_NODE_12154_length_3599_cov_3.290611_6	Brothers_Diffuse_S015_NODE_12154_length_3599_cov_3.290611_6	Deposit	Brothers
1003	Brothers_Diffuse_S015_NODE_12023_length_3613_cov_3.138267_6	Brothers_Diffuse_S015_NODE_12023_length_3613_cov_3.138267_6	Deposit	Brothers
1003	vRhyme_48__Brothers_Diffuse_S015_NODE_9403_length_3980_cov_3.929146_3	Brothers_Diffuse_S015_NODE_9403_length_3980_cov_3.929146_3	Deposit	Brothers
1004	Brothers_Diffuse_S015_NODE_12034_length_3612_cov_1.971306_2	Brothers_Diffuse_S015_NODE_12034_length_3612_cov_1.971306_2	Deposit	Brothers
1004	vRhyme_180__Brothers_Diffuse_S015_NODE_40273_length_2211_cov_6.449136_3	Brothers_Diffuse_S015_NODE_40273_length_2211_cov_6.449136_3	Deposit	Brothers
1005	Brothers_Diffuse_S015_NODE_120587_length_1456_cov_2.513168_4	Brothers_Diffuse_S015_NODE_120587_length_1456_cov_2.513168_4	Deposit	Brothers
1005	vRhyme_111__Brothers_LC_S016_NODE_37349_length_3002_cov_1.154087_4	Brothers_LC_S016_NODE_37349_length_3002_cov_1.154087_4	Deposit	Brothers
1006	Brothers_Diffuse_S015_NODE_120632_length_1456_cov_1.783296_1	Brothers_Diffuse_S015_NODE_120632_length_1456_cov_1.783296_1	Deposit	Brothers
1006	Brothers_Diffuse_S015_NODE_73364_length_1756_cov_1.032535_4	Brothers_Diffuse_S015_NODE_73364_length_1756_cov_1.032535_4	Deposit	Brothers
1007	Brothers_Diffuse_S015_NODE_121217_length_1454_cov_0.611907_3	Brothers_Diffuse_S015_NODE_121217_length_1454_cov_0.611907_3	Deposit	Brothers
1007	Brothers_LC_S016_NODE_44199_length_2760_cov_257.850741_6	Brothers_LC_S016_NODE_44199_length_2760_cov_257.850741_6	Deposit	Brothers
1008	Brothers_Diffuse_S015_NODE_1220_length_8862_cov_3.578019_6	Brothers_Diffuse_S015_NODE_1220_length_8862_cov_3.578019_6	Deposit	Brothers
1008	Brothers_Diffuse_S015_NODE_3790_length_5727_cov_3.745000_3	Brothers_Diffuse_S015_NODE_3790_length_5727_cov_3.745000_3	Deposit	Brothers
1009	Brothers_Diffuse_S015_NODE_1220_length_8862_cov_3.578019_8	Brothers_Diffuse_S015_NODE_1220_length_8862_cov_3.578019_8	Deposit	Brothers
1009	Brothers_Diffuse_S015_NODE_3790_length_5727_cov_3.745000_5	Brothers_Diffuse_S015_NODE_3790_length_5727_cov_3.745000_5	Deposit	Brothers
1010	Brothers_Diffuse_S015_NODE_124336_length_1439_cov_3.075457_4	Brothers_Diffuse_S015_NODE_124336_length_1439_cov_3.075457_4	Deposit	Brothers
1010	Brothers_Diffuse_S015_NODE_66574_length_1820_cov_2.098641_3	Brothers_Diffuse_S015_NODE_66574_length_1820_cov_2.098641_3	Deposit	Brothers
1011	Brothers_Diffuse_S015_NODE_124336_length_1439_cov_3.075457_5	Brothers_Diffuse_S015_NODE_124336_length_1439_cov_3.075457_5	Deposit	Brothers
1011	Brothers_Diffuse_S015_NODE_66574_length_1820_cov_2.098641_2	Brothers_Diffuse_S015_NODE_66574_length_1820_cov_2.098641_2	Deposit	Brothers
1012	Brothers_Diffuse_S015_NODE_124553_length_1438_cov_2.912281_1	Brothers_Diffuse_S015_NODE_124553_length_1438_cov_2.912281_1	Deposit	Brothers
1012	Brothers_Diffuse_S015_NODE_66273_length_1823_cov_1.764151_4	Brothers_Diffuse_S015_NODE_66273_length_1823_cov_1.764151_4	Deposit	Brothers
1013	Brothers_Diffuse_S015_NODE_126730_length_1429_cov_1.689708_3	Brothers_Diffuse_S015_NODE_126730_length_1429_cov_1.689708_3	Deposit	Brothers
1013	Brothers_Diffuse_S015_NODE_136380_length_1390_cov_3.440222_5	Brothers_Diffuse_S015_NODE_136380_length_1390_cov_3.440222_5	Deposit	Brothers
1014	Brothers_Diffuse_S015_NODE_1270_length_8731_cov_7.660623_1	Brothers_Diffuse_S015_NODE_1270_length_8731_cov_7.660623_1	Deposit	Brothers
1014	Brothers_Diffuse_S015_NODE_787_length_10260_cov_8.382118_1	Brothers_Diffuse_S015_NODE_787_length_10260_cov_8.382118_1	Deposit	Brothers
1015	Brothers_Diffuse_S015_NODE_1270_length_8731_cov_7.660623_5	Brothers_Diffuse_S015_NODE_1270_length_8731_cov_7.660623_5	Deposit	Brothers
1015	Brothers_Diffuse_S015_NODE_787_length_10260_cov_8.382118_6	Brothers_Diffuse_S015_NODE_787_length_10260_cov_8.382118_6	Deposit	Brothers
1016	Brothers_Diffuse_S015_NODE_1270_length_8731_cov_7.660623_6	Brothers_Diffuse_S015_NODE_1270_length_8731_cov_7.660623_6	Deposit	Brothers
1016	Brothers_Diffuse_S015_NODE_787_length_10260_cov_8.382118_7	Brothers_Diffuse_S015_NODE_787_length_10260_cov_8.382118_7	Deposit	Brothers
1017	Brothers_Diffuse_S015_NODE_1270_length_8731_cov_7.660623_7	Brothers_Diffuse_S015_NODE_1270_length_8731_cov_7.660623_7	Deposit	Brothers
1017	Brothers_Diffuse_S015_NODE_787_length_10260_cov_8.382118_8	Brothers_Diffuse_S015_NODE_787_length_10260_cov_8.382118_8	Deposit	Brothers
1018	Brothers_Diffuse_S015_NODE_1270_length_8731_cov_7.660623_8	Brothers_Diffuse_S015_NODE_1270_length_8731_cov_7.660623_8	Deposit	Brothers
1018	Brothers_Diffuse_S015_NODE_787_length_10260_cov_8.382118_9	Brothers_Diffuse_S015_NODE_787_length_10260_cov_8.382118_9	Deposit	Brothers
1019	Brothers_Diffuse_S015_NODE_1290_length_8677_cov_10.363743_15	Brothers_Diffuse_S015_NODE_1290_length_8677_cov_10.363743_15	Deposit	Brothers
1019	vRhyme_315__Brothers_Diffuse_S015_NODE_611_length_11296_cov_26.387591_14	Brothers_Diffuse_S015_NODE_611_length_11296_cov_26.387591_14	Deposit	Brothers
1020	Brothers_Diffuse_S015_NODE_1297_length_8664_cov_6.357034_10	Brothers_Diffuse_S015_NODE_1297_length_8664_cov_6.357034_10	Deposit	Brothers
1020	vRhyme_12__Brothers_Diffuse_S015_NODE_146_length_18934_cov_3.722444_4	Brothers_Diffuse_S015_NODE_146_length_18934_cov_3.722444_4	Deposit	Brothers
1021	Brothers_Diffuse_S015_NODE_130642_length_1413_cov_1.935459_1	Brothers_Diffuse_S015_NODE_130642_length_1413_cov_1.935459_1	Deposit	Brothers
1021	vRhyme_99__Brothers_Diffuse_S015_NODE_793_length_10247_cov_6.331522_15	Brothers_Diffuse_S015_NODE_793_length_10247_cov_6.331522_15	Deposit	Brothers
1022	Brothers_Diffuse_S015_NODE_13076_length_3494_cov_3.650728_3	Brothers_Diffuse_S015_NODE_13076_length_3494_cov_3.650728_3	Deposit	Brothers
1022	Brothers_Diffuse_S015_NODE_4739_length_5257_cov_29.902144_4	Brothers_Diffuse_S015_NODE_4739_length_5257_cov_29.902144_4	Deposit	Brothers
1023	Brothers_Diffuse_S015_NODE_131555_length_1409_cov_3.468799_4	Brothers_Diffuse_S015_NODE_131555_length_1409_cov_3.468799_4	Deposit	Brothers
1023	Brothers_Diffuse_S015_NODE_885_length_9898_cov_8.896428_8	Brothers_Diffuse_S015_NODE_885_length_9898_cov_8.896428_8	Deposit	Brothers
1024	Brothers_Diffuse_S015_NODE_1315_length_8612_cov_2.808132_6	Brothers_Diffuse_S015_NODE_1315_length_8612_cov_2.808132_6	Deposit	Brothers
1024	Brothers_Diffuse_S015_NODE_15155_length_3286_cov_14.979107_2	Brothers_Diffuse_S015_NODE_15155_length_3286_cov_14.979107_2	Deposit	Brothers
1024	Brothers_Diffuse_S015_NODE_5806_length_4854_cov_24.044637_4	Brothers_Diffuse_S015_NODE_5806_length_4854_cov_24.044637_4	Deposit	Brothers
1024	Brothers_Diffuse_S015_NODE_3732_length_5756_cov_16.379108_5	Brothers_Diffuse_S015_NODE_3732_length_5756_cov_16.379108_5	Deposit	Brothers
1025	Brothers_Diffuse_S015_NODE_131602_length_1409_cov_1.783931_3	Brothers_Diffuse_S015_NODE_131602_length_1409_cov_1.783931_3	Deposit	Brothers
1025	Brothers_Diffuse_S015_NODE_75984_length_1732_cov_4.775078_3	Brothers_Diffuse_S015_NODE_75984_length_1732_cov_4.775078_3	Deposit	Brothers
1025	vRhyme_353__Brothers_Diffuse_S015_NODE_5013_length_5130_cov_11.687188_7	Brothers_Diffuse_S015_NODE_5013_length_5130_cov_11.687188_7	Deposit	Brothers
1025	Brothers_Diffuse_S015_NODE_12528_length_3554_cov_3.419901_3	Brothers_Diffuse_S015_NODE_12528_length_3554_cov_3.419901_3	Deposit	Brothers
1026	Brothers_Diffuse_S015_NODE_132011_length_1407_cov_7.285938_3	Brothers_Diffuse_S015_NODE_132011_length_1407_cov_7.285938_3	Deposit	Brothers
1026	Brothers_Diffuse_S015_NODE_6747_length_4559_cov_4.697202_4	Brothers_Diffuse_S015_NODE_6747_length_4559_cov_4.697202_4	Deposit	Brothers
1027	Brothers_Diffuse_S015_NODE_13246_length_3474_cov_2.716463_4	Brothers_Diffuse_S015_NODE_13246_length_3474_cov_2.716463_4	Deposit	Brothers
1027	ELSC_Abe_A3_NODE_2914_length_13958_cov_17.710361_3	ELSC_Abe_A3_NODE_2914_length_13958_cov_17.710361_3	Deposit	Lau_Basin
1028	Brothers_Diffuse_S015_NODE_13334_length_3465_cov_2.355303_8	Brothers_Diffuse_S015_NODE_13334_length_3465_cov_2.355303_8	Deposit	Brothers
1028	Brothers_Diffuse_S015_NODE_9612_length_3951_cov_2.386245_5	Brothers_Diffuse_S015_NODE_9612_length_3951_cov_2.386245_5	Deposit	Brothers
1029	Brothers_Diffuse_S015_NODE_134598_length_1397_cov_2.192913_3	Brothers_Diffuse_S015_NODE_134598_length_1397_cov_2.192913_3	Deposit	Brothers
1029	vRhyme_340__Brothers_Diffuse_S015_NODE_6729_length_4564_cov_4.749380_4	Brothers_Diffuse_S015_NODE_6729_length_4564_cov_4.749380_4	Deposit	Brothers
1030	Brothers_Diffuse_S015_NODE_134943_length_1396_cov_1.425532_1	Brothers_Diffuse_S015_NODE_134943_length_1396_cov_1.425532_1	Deposit	Brothers
1030	Lau_Basin_Tahi_Moana_k95_236273_flag_0_multi_40.7904_len_1183_3	Lau_Basin_Tahi_Moana_k95_236273_flag_0_multi_40.7904_len_1183_3	Plume	Lau_Basin
1030	vRhyme_19__Lau_Basin_Mariner_k95_637554_flag_0_multi_12.3887_len_5904_13	Lau_Basin_Mariner_k95_637554_flag_0_multi_12.3887_len_5904_13	Plume	Lau_Basin
1030	Lau_Basin_Tui_Malila_k95_502502_flag_0_multi_6.6260_len_1750_3	Lau_Basin_Tui_Malila_k95_502502_flag_0_multi_6.6260_len_1750_3	Plume	Lau_Basin
1030	Guaymas_Basin_k95_589426_flag_0_multi_7.6349_len_1303_2	Guaymas_Basin_k95_589426_flag_0_multi_7.6349_len_1303_2	Plume	Guaymas
1030	Axial_Plume_NODE_16178_length_2040_cov_1.356508_3	Axial_Plume_NODE_16178_length_2040_cov_1.356508_3	Plume	Axial
1031	Brothers_Diffuse_S015_NODE_134943_length_1396_cov_1.425532_3	Brothers_Diffuse_S015_NODE_134943_length_1396_cov_1.425532_3	Deposit	Brothers
1031	Lau_Basin_Mariner_k95_701888_flag_1_multi_2.0000_len_1328_2	Lau_Basin_Mariner_k95_701888_flag_1_multi_2.0000_len_1328_2	Plume	Lau_Basin
1031	Lau_Basin_Abe_k95_1792094_flag_1_multi_7.4206_len_2596_2	Lau_Basin_Abe_k95_1792094_flag_1_multi_7.4206_len_2596_2	Plume	Lau_Basin
1031	Lau_Basin_Abe_k95_548533_flag_0_multi_13.3778_len_3576_2	Lau_Basin_Abe_k95_548533_flag_0_multi_13.3778_len_3576_2	Plume	Lau_Basin
1031	Lau_Basin_Mariner_k95_269324_flag_0_multi_6.1713_len_1910_2	Lau_Basin_Mariner_k95_269324_flag_0_multi_6.1713_len_1910_2	Plume	Lau_Basin
1031	Lau_Basin_Tahi_Moana_k95_321273_flag_0_multi_43.8388_len_1075_2	Lau_Basin_Tahi_Moana_k95_321273_flag_0_multi_43.8388_len_1075_2	Plume	Lau_Basin
1031	Lau_Basin_Abe_k95_633132_flag_0_multi_53.8755_len_1075_2	Lau_Basin_Abe_k95_633132_flag_0_multi_53.8755_len_1075_2	Plume	Lau_Basin
1032	Brothers_Diffuse_S015_NODE_13634_length_3434_cov_3.780466_3	Brothers_Diffuse_S015_NODE_13634_length_3434_cov_3.780466_3	Deposit	Brothers
1032	Brothers_Diffuse_S015_NODE_4531_length_5355_cov_2.573833_2	Brothers_Diffuse_S015_NODE_4531_length_5355_cov_2.573833_2	Deposit	Brothers
1033	Brothers_Diffuse_S015_NODE_136380_length_1390_cov_3.440222_2	Brothers_Diffuse_S015_NODE_136380_length_1390_cov_3.440222_2	Deposit	Brothers
1033	Brothers_Diffuse_S015_NODE_126730_length_1429_cov_1.689708_2	Brothers_Diffuse_S015_NODE_126730_length_1429_cov_1.689708_2	Deposit	Brothers
1034	Brothers_Diffuse_S015_NODE_13707_length_3427_cov_2.079697_7	Brothers_Diffuse_S015_NODE_13707_length_3427_cov_2.079697_7	Deposit	Brothers
1034	Brothers_Diffuse_S015_NODE_27354_length_2577_cov_3.125714_2	Brothers_Diffuse_S015_NODE_27354_length_2577_cov_3.125714_2	Deposit	Brothers
1035	Brothers_Diffuse_S015_NODE_13716_length_3426_cov_3.688997_3	Brothers_Diffuse_S015_NODE_13716_length_3426_cov_3.688997_3	Deposit	Brothers
1035	vRhyme_222__Brothers_Diffuse_S015_NODE_27367_length_2577_cov_1.813469_1	Brothers_Diffuse_S015_NODE_27367_length_2577_cov_1.813469_1	Deposit	Brothers
1035	Brothers_Diffuse_S015_NODE_35705_length_2320_cov_3.385773_3	Brothers_Diffuse_S015_NODE_35705_length_2320_cov_3.385773_3	Deposit	Brothers
1036	Brothers_Diffuse_S015_NODE_13716_length_3426_cov_3.688997_6	Brothers_Diffuse_S015_NODE_13716_length_3426_cov_3.688997_6	Deposit	Brothers
1036	vRhyme_222__Brothers_Diffuse_S015_NODE_27367_length_2577_cov_1.813469_4	Brothers_Diffuse_S015_NODE_27367_length_2577_cov_1.813469_4	Deposit	Brothers
1037	Brothers_Diffuse_S015_NODE_13724_length_3426_cov_1.921794_2	Brothers_Diffuse_S015_NODE_13724_length_3426_cov_1.921794_2	Deposit	Brothers
1037	ELSC_Abe_A1_NODE_19873_length_4792_cov_2.610718_5	ELSC_Abe_A1_NODE_19873_length_4792_cov_2.610718_5	Deposit	Lau_Basin
1038	Brothers_Diffuse_S015_NODE_138218_length_1383_cov_2.348726_5	Brothers_Diffuse_S015_NODE_138218_length_1383_cov_2.348726_5	Deposit	Brothers
1038	vRhyme_176__Brothers_Diffuse_S015_NODE_3553_length_5860_cov_6.078319_7	Brothers_Diffuse_S015_NODE_3553_length_5860_cov_6.078319_7	Deposit	Brothers
1039	Brothers_Diffuse_S015_NODE_138225_length_1383_cov_2.217357_5	Brothers_Diffuse_S015_NODE_138225_length_1383_cov_2.217357_5	Deposit	Brothers
1039	vRhyme_152__Brothers_Diffuse_S015_NODE_11334_length_3697_cov_2.458263_13	Brothers_Diffuse_S015_NODE_11334_length_3697_cov_2.458263_13	Deposit	Brothers
1040	Brothers_Diffuse_S015_NODE_138521_length_1382_cov_1.796016_4	Brothers_Diffuse_S015_NODE_138521_length_1382_cov_1.796016_4	Deposit	Brothers
1040	vRhyme_346__Brothers_Diffuse_S015_NODE_19533_length_2953_cov_3.517339_4	Brothers_Diffuse_S015_NODE_19533_length_2953_cov_3.517339_4	Deposit	Brothers
1041	Brothers_Diffuse_S015_NODE_1387_length_8445_cov_3.643183_11	Brothers_Diffuse_S015_NODE_1387_length_8445_cov_3.643183_11	Deposit	Brothers
1041	Brothers_Diffuse_S015_NODE_12811_length_3522_cov_2.324890_2	Brothers_Diffuse_S015_NODE_12811_length_3522_cov_2.324890_2	Deposit	Brothers
1042	Brothers_Diffuse_S015_NODE_13942_length_3403_cov_5.235348_4	Brothers_Diffuse_S015_NODE_13942_length_3403_cov_5.235348_4	Deposit	Brothers
1042	vRhyme_173__Brothers_NWCB_S146_NODE_87857_length_2279_cov_0.965613_1	Brothers_NWCB_S146_NODE_87857_length_2279_cov_0.965613_1	Deposit	Brothers
1043	Brothers_Diffuse_S015_NODE_1395_length_8437_cov_2.515162_20	Brothers_Diffuse_S015_NODE_1395_length_8437_cov_2.515162_20	Deposit	Brothers
1043	vRhyme_368__Brothers_Diffuse_S015_NODE_5344_length_5000_cov_6.225323_4	Brothers_Diffuse_S015_NODE_5344_length_5000_cov_6.225323_4	Deposit	Brothers
1044	Brothers_Diffuse_S015_NODE_139759_length_1377_cov_3.364800_3	Brothers_Diffuse_S015_NODE_139759_length_1377_cov_3.364800_3	Deposit	Brothers
1044	Brothers_Diffuse_S015_NODE_190985_length_1223_cov_2.111314_3	Brothers_Diffuse_S015_NODE_190985_length_1223_cov_2.111314_3	Deposit	Brothers
1044	Brothers_Diffuse_S015_NODE_190985_length_1223_cov_2.111314_2	Brothers_Diffuse_S015_NODE_190985_length_1223_cov_2.111314_2	Deposit	Brothers
1045	Brothers_Diffuse_S015_NODE_13_length_40665_cov_12.014530_21	Brothers_Diffuse_S015_NODE_13_length_40665_cov_12.014530_21	Deposit	Brothers
1045	Brothers_Diffuse_S015_NODE_1501_length_8197_cov_2.227633_6	Brothers_Diffuse_S015_NODE_1501_length_8197_cov_2.227633_6	Deposit	Brothers
1046	Brothers_Diffuse_S015_NODE_13_length_40665_cov_12.014530_27	Brothers_Diffuse_S015_NODE_13_length_40665_cov_12.014530_27	Deposit	Brothers
1046	Brothers_Diffuse_S015_NODE_10164_length_3860_cov_7.238146_5	Brothers_Diffuse_S015_NODE_10164_length_3860_cov_7.238146_5	Deposit	Brothers
1047	Brothers_Diffuse_S015_NODE_13_length_40665_cov_12.014530_29	Brothers_Diffuse_S015_NODE_13_length_40665_cov_12.014530_29	Deposit	Brothers
1047	Brothers_Diffuse_S015_NODE_10164_length_3860_cov_7.238146_2	Brothers_Diffuse_S015_NODE_10164_length_3860_cov_7.238146_2	Deposit	Brothers
1048	Brothers_Diffuse_S015_NODE_13_length_40665_cov_12.014530_31	Brothers_Diffuse_S015_NODE_13_length_40665_cov_12.014530_31	Deposit	Brothers
1048	Brothers_Diffuse_S015_NODE_51200_length_2011_cov_7.359873_4	Brothers_Diffuse_S015_NODE_51200_length_2011_cov_7.359873_4	Deposit	Brothers
1049	Brothers_Diffuse_S015_NODE_13_length_40665_cov_12.014530_8	Brothers_Diffuse_S015_NODE_13_length_40665_cov_12.014530_8	Deposit	Brothers
1049	Brothers_Diffuse_S015_NODE_17166_length_3118_cov_4.376128_2	Brothers_Diffuse_S015_NODE_17166_length_3118_cov_4.376128_2	Deposit	Brothers
1050	Brothers_Diffuse_S015_NODE_141460_length_1371_cov_3.065916_2	Brothers_Diffuse_S015_NODE_141460_length_1371_cov_3.065916_2	Deposit	Brothers
1050	vRhyme_82__Brothers_Diffuse_S015_NODE_288_length_14856_cov_5.066332_3	Brothers_Diffuse_S015_NODE_288_length_14856_cov_5.066332_3	Deposit	Brothers
1051	Brothers_Diffuse_S015_NODE_141653_length_1371_cov_0.955788_1	Brothers_Diffuse_S015_NODE_141653_length_1371_cov_0.955788_1	Deposit	Brothers
1051	vRhyme_45__Brothers_UC_S010_NODE_897_length_17091_cov_5.970880_3	Brothers_UC_S010_NODE_897_length_17091_cov_5.970880_3	Deposit	Brothers
1052	Brothers_Diffuse_S015_NODE_141653_length_1371_cov_0.955788_3	Brothers_Diffuse_S015_NODE_141653_length_1371_cov_0.955788_3	Deposit	Brothers
1052	vRhyme_45__Brothers_UC_S010_NODE_897_length_17091_cov_5.970880_4	Brothers_UC_S010_NODE_897_length_17091_cov_5.970880_4	Deposit	Brothers
1053	Brothers_Diffuse_S015_NODE_141653_length_1371_cov_0.955788_4	Brothers_Diffuse_S015_NODE_141653_length_1371_cov_0.955788_4	Deposit	Brothers
1053	vRhyme_45__Brothers_UC_S010_NODE_897_length_17091_cov_5.970880_5	Brothers_UC_S010_NODE_897_length_17091_cov_5.970880_5	Deposit	Brothers
1053	vRhyme_2__Brothers_Diffuse_S015_NODE_6900_length_4520_cov_3.409743_3	Brothers_Diffuse_S015_NODE_6900_length_4520_cov_3.409743_3	Deposit	Brothers
1054	Brothers_Diffuse_S015_NODE_143793_length_1363_cov_1.978155_4	Brothers_Diffuse_S015_NODE_143793_length_1363_cov_1.978155_4	Deposit	Brothers
1054	vRhyme_20__Brothers_Diffuse_S015_NODE_3207_length_6114_cov_3.405211_2	Brothers_Diffuse_S015_NODE_3207_length_6114_cov_3.405211_2	Deposit	Brothers
1054	Brothers_Diffuse_S015_NODE_234853_length_1128_cov_1.635365_4	Brothers_Diffuse_S015_NODE_234853_length_1128_cov_1.635365_4	Deposit	Brothers
1055	Brothers_Diffuse_S015_NODE_144186_length_1362_cov_1.114980_4	Brothers_Diffuse_S015_NODE_144186_length_1362_cov_1.114980_4	Deposit	Brothers
1055	Brothers_Diffuse_S015_NODE_144186_length_1362_cov_1.114980_2	Brothers_Diffuse_S015_NODE_144186_length_1362_cov_1.114980_2	Deposit	Brothers
1056	Brothers_Diffuse_S015_NODE_144987_length_1359_cov_1.259740_3	Brothers_Diffuse_S015_NODE_144987_length_1359_cov_1.259740_3	Deposit	Brothers
1056	vRhyme_92__ELSC_Tui_Malila_T11_NODE_5304_length_8201_cov_2.658657_7	ELSC_Tui_Malila_T11_NODE_5304_length_8201_cov_2.658657_7	Deposit	Lau_Basin
1057	Brothers_Diffuse_S015_NODE_145380_length_1357_cov_3.434146_3	Brothers_Diffuse_S015_NODE_145380_length_1357_cov_3.434146_3	Deposit	Brothers
1057	Brothers_Diffuse_S015_NODE_89731_length_1628_cov_1.866755_4	Brothers_Diffuse_S015_NODE_89731_length_1628_cov_1.866755_4	Deposit	Brothers
1057	Brothers_Diffuse_S015_NODE_148883_length_1345_cov_3.044335_2	Brothers_Diffuse_S015_NODE_148883_length_1345_cov_3.044335_2	Deposit	Brothers
1058	Brothers_Diffuse_S015_NODE_145687_length_1356_cov_3.621644_2	Brothers_Diffuse_S015_NODE_145687_length_1356_cov_3.621644_2	Deposit	Brothers
1058	Brothers_Diffuse_S015_NODE_168580_length_1283_cov_2.853806_3	Brothers_Diffuse_S015_NODE_168580_length_1283_cov_2.853806_3	Deposit	Brothers
1059	Brothers_Diffuse_S015_NODE_14642_length_3331_cov_1.635768_3	Brothers_Diffuse_S015_NODE_14642_length_3331_cov_1.635768_3	Deposit	Brothers
1059	Brothers_Diffuse_S015_NODE_40043_length_2216_cov_3.719004_2	Brothers_Diffuse_S015_NODE_40043_length_2216_cov_3.719004_2	Deposit	Brothers
1060	Brothers_Diffuse_S015_NODE_148650_length_1346_cov_1.974569_4	Brothers_Diffuse_S015_NODE_148650_length_1346_cov_1.974569_4	Deposit	Brothers
1060	Brothers_UC_S010_NODE_12205_length_4135_cov_2.441118_2	Brothers_UC_S010_NODE_12205_length_4135_cov_2.441118_2	Deposit	Brothers
1061	Brothers_Diffuse_S015_NODE_148883_length_1345_cov_3.044335_3	Brothers_Diffuse_S015_NODE_148883_length_1345_cov_3.044335_3	Deposit	Brothers
1061	Brothers_Diffuse_S015_NODE_89731_length_1628_cov_1.866755_3	Brothers_Diffuse_S015_NODE_89731_length_1628_cov_1.866755_3	Deposit	Brothers
1062	Brothers_Diffuse_S015_NODE_14895_length_3311_cov_1.690641_3	Brothers_Diffuse_S015_NODE_14895_length_3311_cov_1.690641_3	Deposit	Brothers
1062	vRhyme_115__Brothers_Diffuse_S015_NODE_7766_length_4308_cov_2.890935_3	Brothers_Diffuse_S015_NODE_7766_length_4308_cov_2.890935_3	Deposit	Brothers
1062	Brothers_Diffuse_S015_NODE_62462_length_1865_cov_1.180092_3	Brothers_Diffuse_S015_NODE_62462_length_1865_cov_1.180092_3	Deposit	Brothers
1063	Brothers_Diffuse_S015_NODE_148972_length_1345_cov_1.663383_2	Brothers_Diffuse_S015_NODE_148972_length_1345_cov_1.663383_2	Deposit	Brothers
1063	Brothers_Diffuse_S015_NODE_3519_length_5881_cov_2.671533_6	Brothers_Diffuse_S015_NODE_3519_length_5881_cov_2.671533_6	Deposit	Brothers
1064	Brothers_Diffuse_S015_NODE_148972_length_1345_cov_1.663383_4	Brothers_Diffuse_S015_NODE_148972_length_1345_cov_1.663383_4	Deposit	Brothers
1064	Brothers_Diffuse_S015_NODE_10695_length_3780_cov_3.693403_3	Brothers_Diffuse_S015_NODE_10695_length_3780_cov_3.693403_3	Deposit	Brothers
1064	Brothers_Diffuse_S015_NODE_53476_length_1979_cov_2.213283_3	Brothers_Diffuse_S015_NODE_53476_length_1979_cov_2.213283_3	Deposit	Brothers
1064	Brothers_Diffuse_S015_NODE_3519_length_5881_cov_2.671533_4	Brothers_Diffuse_S015_NODE_3519_length_5881_cov_2.671533_4	Deposit	Brothers
1064	Brothers_Diffuse_S015_NODE_20269_length_2910_cov_2.309738_7	Brothers_Diffuse_S015_NODE_20269_length_2910_cov_2.309738_7	Deposit	Brothers
1065	Brothers_Diffuse_S015_NODE_1489_length_8228_cov_23.277003_13	Brothers_Diffuse_S015_NODE_1489_length_8228_cov_23.277003_13	Deposit	Brothers
1065	Brothers_Diffuse_S015_NODE_11951_length_3623_cov_1.890446_3	Brothers_Diffuse_S015_NODE_11951_length_3623_cov_1.890446_3	Deposit	Brothers
1066	Brothers_Diffuse_S015_NODE_1489_length_8228_cov_23.277003_15	Brothers_Diffuse_S015_NODE_1489_length_8228_cov_23.277003_15	Deposit	Brothers
1066	vRhyme_373__Brothers_Diffuse_S015_NODE_21095_length_2862_cov_3.217916_4	Brothers_Diffuse_S015_NODE_21095_length_2862_cov_3.217916_4	Deposit	Brothers
1067	Brothers_Diffuse_S015_NODE_149463_length_1343_cov_2.949013_3	Brothers_Diffuse_S015_NODE_149463_length_1343_cov_2.949013_3	Deposit	Brothers
1067	Brothers_Diffuse_S015_NODE_204847_length_1190_cov_1.500470_4	Brothers_Diffuse_S015_NODE_204847_length_1190_cov_1.500470_4	Deposit	Brothers
1068	Brothers_Diffuse_S015_NODE_149463_length_1343_cov_2.949013_4	Brothers_Diffuse_S015_NODE_149463_length_1343_cov_2.949013_4	Deposit	Brothers
1068	Brothers_Diffuse_S015_NODE_204847_length_1190_cov_1.500470_3	Brothers_Diffuse_S015_NODE_204847_length_1190_cov_1.500470_3	Deposit	Brothers
1069	Brothers_Diffuse_S015_NODE_149941_length_1342_cov_1.192593_4	Brothers_Diffuse_S015_NODE_149941_length_1342_cov_1.192593_4	Deposit	Brothers
1069	vRhyme_21__Lau_Basin_Abe_k95_926445_flag_0_multi_38.9181_len_4013_6	Lau_Basin_Abe_k95_926445_flag_0_multi_38.9181_len_4013_6	Plume	Lau_Basin
1069	Lau_Basin_Tahi_Moana_k95_825556_flag_0_multi_34.1930_len_4013_6	Lau_Basin_Tahi_Moana_k95_825556_flag_0_multi_34.1930_len_4013_6	Plume	Lau_Basin
1070	Brothers_Diffuse_S015_NODE_15119_length_3290_cov_3.000948_2	Brothers_Diffuse_S015_NODE_15119_length_3290_cov_3.000948_2	Deposit	Brothers
1070	Brothers_Diffuse_S015_NODE_28903_length_2521_cov_2.689223_3	Brothers_Diffuse_S015_NODE_28903_length_2521_cov_2.689223_3	Deposit	Brothers
1071	Brothers_Diffuse_S015_NODE_153107_length_1331_cov_1.719269_4	Brothers_Diffuse_S015_NODE_153107_length_1331_cov_1.719269_4	Deposit	Brothers
1071	Brothers_Diffuse_S015_NODE_160732_length_1307_cov_2.988983_2	Brothers_Diffuse_S015_NODE_160732_length_1307_cov_2.988983_2	Deposit	Brothers
1072	Brothers_Diffuse_S015_NODE_15327_length_3271_cov_1.291349_1	Brothers_Diffuse_S015_NODE_15327_length_3271_cov_1.291349_1	Deposit	Brothers
1072	vRhyme_186__Brothers_Diffuse_S015_NODE_957_length_9630_cov_8.934652_11	Brothers_Diffuse_S015_NODE_957_length_9630_cov_8.934652_11	Deposit	Brothers
1073	Brothers_Diffuse_S015_NODE_15327_length_3271_cov_1.291349_3	Brothers_Diffuse_S015_NODE_15327_length_3271_cov_1.291349_3	Deposit	Brothers
1073	vRhyme_186__Brothers_Diffuse_S015_NODE_957_length_9630_cov_8.934652_9	Brothers_Diffuse_S015_NODE_957_length_9630_cov_8.934652_9	Deposit	Brothers
1074	Brothers_Diffuse_S015_NODE_155053_length_1325_cov_1.498331_2	Brothers_Diffuse_S015_NODE_155053_length_1325_cov_1.498331_2	Deposit	Brothers
1074	ELSC_Abe_A1_NODE_10155_length_6506_cov_2.255996_4	ELSC_Abe_A1_NODE_10155_length_6506_cov_2.255996_4	Deposit	Lau_Basin
1074	vRhyme_102__ELSC_Mariner_M17_NODE_5_length_276322_cov_9.917131_309	ELSC_Mariner_M17_NODE_5_length_276322_cov_9.917131_309	Deposit	Lau_Basin
1075	Brothers_Diffuse_S015_NODE_15574_length_3249_cov_1.863229_4	Brothers_Diffuse_S015_NODE_15574_length_3249_cov_1.863229_4	Deposit	Brothers
1075	vRhyme_109__Brothers_Diffuse_S015_NODE_27992_length_2553_cov_2.387469_4	Brothers_Diffuse_S015_NODE_27992_length_2553_cov_2.387469_4	Deposit	Brothers
1076	Brothers_Diffuse_S015_NODE_15574_length_3249_cov_1.863229_5	Brothers_Diffuse_S015_NODE_15574_length_3249_cov_1.863229_5	Deposit	Brothers
1076	vRhyme_2__Brothers_LC_S016_NODE_11766_length_5239_cov_1.981221_3	Brothers_LC_S016_NODE_11766_length_5239_cov_1.981221_3	Deposit	Brothers
1077	Brothers_Diffuse_S015_NODE_15692_length_3239_cov_7.039524_1	Brothers_Diffuse_S015_NODE_15692_length_3239_cov_7.039524_1	Deposit	Brothers
1077	Brothers_Diffuse_S015_NODE_96867_length_1581_cov_8.729023_2	Brothers_Diffuse_S015_NODE_96867_length_1581_cov_8.729023_2	Deposit	Brothers
1078	Brothers_Diffuse_S015_NODE_156_length_18308_cov_2.791981_6	Brothers_Diffuse_S015_NODE_156_length_18308_cov_2.791981_6	Deposit	Brothers
1078	vRhyme_35__ELSC_Mariner_M17_NODE_2317_length_19178_cov_4.127080_5	ELSC_Mariner_M17_NODE_2317_length_19178_cov_4.127080_5	Deposit	Lau_Basin
1079	Brothers_Diffuse_S015_NODE_156_length_18308_cov_2.791981_8	Brothers_Diffuse_S015_NODE_156_length_18308_cov_2.791981_8	Deposit	Brothers
1079	vRhyme_35__ELSC_Mariner_M17_NODE_2317_length_19178_cov_4.127080_3	ELSC_Mariner_M17_NODE_2317_length_19178_cov_4.127080_3	Deposit	Lau_Basin
1080	Brothers_Diffuse_S015_NODE_15866_length_3224_cov_2.860510_4	Brothers_Diffuse_S015_NODE_15866_length_3224_cov_2.860510_4	Deposit	Brothers
1080	Brothers_Diffuse_S015_NODE_142_length_19097_cov_10.658197_14	Brothers_Diffuse_S015_NODE_142_length_19097_cov_10.658197_14	Deposit	Brothers
1081	Brothers_Diffuse_S015_NODE_15982_length_3213_cov_1.140311_2	Brothers_Diffuse_S015_NODE_15982_length_3213_cov_1.140311_2	Deposit	Brothers
1081	ELSC_Mariner_131-447_scaffold_23_c1_fragment_1_103	ELSC_Mariner_131-447_scaffold_23_c1_fragment_1_103	Deposit	Lau_Basin
1081	ELSC_Mariner_M10_NODE_117_length_71795_cov_4.270734_66	ELSC_Mariner_M10_NODE_117_length_71795_cov_4.270734_66	Deposit	Lau_Basin
1082	Brothers_Diffuse_S015_NODE_15_length_40070_cov_7.128809_15	Brothers_Diffuse_S015_NODE_15_length_40070_cov_7.128809_15	Deposit	Brothers
1082	ELSC_Mariner_M17_NODE_19983_length_5586_cov_1.964462_3	ELSC_Mariner_M17_NODE_19983_length_5586_cov_1.964462_3	Deposit	Lau_Basin
1083	Brothers_Diffuse_S015_NODE_15_length_40070_cov_7.128809_16	Brothers_Diffuse_S015_NODE_15_length_40070_cov_7.128809_16	Deposit	Brothers
1083	ELSC_Mariner_M17_NODE_19983_length_5586_cov_1.964462_4	ELSC_Mariner_M17_NODE_19983_length_5586_cov_1.964462_4	Deposit	Lau_Basin
1084	Brothers_Diffuse_S015_NODE_15_length_40070_cov_7.128809_18	Brothers_Diffuse_S015_NODE_15_length_40070_cov_7.128809_18	Deposit	Brothers
1084	ELSC_Mariner_M17_NODE_19983_length_5586_cov_1.964462_6	ELSC_Mariner_M17_NODE_19983_length_5586_cov_1.964462_6	Deposit	Lau_Basin
1085	Brothers_Diffuse_S015_NODE_15_length_40070_cov_7.128809_20	Brothers_Diffuse_S015_NODE_15_length_40070_cov_7.128809_20	Deposit	Brothers
1085	ELSC_Mariner_M17_NODE_6415_length_10976_cov_1.941838_20	ELSC_Mariner_M17_NODE_6415_length_10976_cov_1.941838_20	Deposit	Lau_Basin
1085	ELSC_Tui_Malila_132-544_scaffold_14584_c1_2	ELSC_Tui_Malila_132-544_scaffold_14584_c1_2	Deposit	Lau_Basin
1086	Brothers_Diffuse_S015_NODE_15_length_40070_cov_7.128809_33	Brothers_Diffuse_S015_NODE_15_length_40070_cov_7.128809_33	Deposit	Brothers
1086	ELSC_Mariner_M17_NODE_6415_length_10976_cov_1.941838_3	ELSC_Mariner_M17_NODE_6415_length_10976_cov_1.941838_3	Deposit	Lau_Basin
1087	Brothers_Diffuse_S015_NODE_15_length_40070_cov_7.128809_37	Brothers_Diffuse_S015_NODE_15_length_40070_cov_7.128809_37	Deposit	Brothers
1087	vRhyme_244__ELSC_Mariner_M17_NODE_4995_length_12677_cov_2.024861_13	ELSC_Mariner_M17_NODE_4995_length_12677_cov_2.024861_13	Deposit	Lau_Basin
1088	Brothers_Diffuse_S015_NODE_15_length_40070_cov_7.128809_38	Brothers_Diffuse_S015_NODE_15_length_40070_cov_7.128809_38	Deposit	Brothers
1088	vRhyme_244__ELSC_Mariner_M17_NODE_4995_length_12677_cov_2.024861_12	ELSC_Mariner_M17_NODE_4995_length_12677_cov_2.024861_12	Deposit	Lau_Basin
1089	Brothers_Diffuse_S015_NODE_15_length_40070_cov_7.128809_43	Brothers_Diffuse_S015_NODE_15_length_40070_cov_7.128809_43	Deposit	Brothers
1089	vRhyme_244__ELSC_Mariner_M17_NODE_4995_length_12677_cov_2.024861_7	ELSC_Mariner_M17_NODE_4995_length_12677_cov_2.024861_7	Deposit	Lau_Basin
1090	Brothers_Diffuse_S015_NODE_160084_length_1309_cov_2.887479_4	Brothers_Diffuse_S015_NODE_160084_length_1309_cov_2.887479_4	Deposit	Brothers
1090	Brothers_Diffuse_S015_NODE_885_length_9898_cov_8.896428_1	Brothers_Diffuse_S015_NODE_885_length_9898_cov_8.896428_1	Deposit	Brothers
1090	Brothers_Diffuse_S015_NODE_145380_length_1357_cov_3.434146_1	Brothers_Diffuse_S015_NODE_145380_length_1357_cov_3.434146_1	Deposit	Brothers
1091	Brothers_Diffuse_S015_NODE_1617_length_7987_cov_3.452417_5	Brothers_Diffuse_S015_NODE_1617_length_7987_cov_3.452417_5	Deposit	Brothers
1091	Brothers_Diffuse_S015_NODE_12086_length_3607_cov_5.850000_5	Brothers_Diffuse_S015_NODE_12086_length_3607_cov_5.850000_5	Deposit	Brothers
1092	Brothers_Diffuse_S015_NODE_1617_length_7987_cov_3.452417_7	Brothers_Diffuse_S015_NODE_1617_length_7987_cov_3.452417_7	Deposit	Brothers
1092	Brothers_Diffuse_S015_NODE_12086_length_3607_cov_5.850000_4	Brothers_Diffuse_S015_NODE_12086_length_3607_cov_5.850000_4	Deposit	Brothers
1093	Brothers_Diffuse_S015_NODE_16271_length_3192_cov_1.229364_2	Brothers_Diffuse_S015_NODE_16271_length_3192_cov_1.229364_2	Deposit	Brothers
1093	Brothers_Diffuse_S015_NODE_5444_length_4973_cov_2.472761_4	Brothers_Diffuse_S015_NODE_5444_length_4973_cov_2.472761_4	Deposit	Brothers
1094	Brothers_Diffuse_S015_NODE_163613_length_1298_cov_2.696840_4	Brothers_Diffuse_S015_NODE_163613_length_1298_cov_2.696840_4	Deposit	Brothers
1094	vRhyme_256__Brothers_Diffuse_S015_NODE_13417_length_3458_cov_1.733113_4	Brothers_Diffuse_S015_NODE_13417_length_3458_cov_1.733113_4	Deposit	Brothers
1094	vRhyme_110__Brothers_Diffuse_S015_NODE_12708_length_3534_cov_3.125917_4	Brothers_Diffuse_S015_NODE_12708_length_3534_cov_3.125917_4	Deposit	Brothers
1095	Brothers_Diffuse_S015_NODE_163_length_18085_cov_5.440305_27	Brothers_Diffuse_S015_NODE_163_length_18085_cov_5.440305_27	Deposit	Brothers
1095	Brothers_Diffuse_S015_NODE_25897_length_2633_cov_1.594573_3	Brothers_Diffuse_S015_NODE_25897_length_2633_cov_1.594573_3	Deposit	Brothers
1096	Brothers_Diffuse_S015_NODE_16442_length_3178_cov_1.637496_3	Brothers_Diffuse_S015_NODE_16442_length_3178_cov_1.637496_3	Deposit	Brothers
1096	ELSC_Bowl_M2_NODE_192261_length_1620_cov_1.528466_2	ELSC_Bowl_M2_NODE_192261_length_1620_cov_1.528466_2	Deposit	Lau_Basin
1096	ELSC_Tui_Malila_T2_NODE_284490_length_1533_cov_4.756757_3	ELSC_Tui_Malila_T2_NODE_284490_length_1533_cov_4.756757_3	Deposit	Lau_Basin
1097	Brothers_Diffuse_S015_NODE_1654_length_7906_cov_2.404808_2	Brothers_Diffuse_S015_NODE_1654_length_7906_cov_2.404808_2	Deposit	Brothers
1097	Brothers_LC_S016_NODE_338_length_25275_cov_2.380945_21	Brothers_LC_S016_NODE_338_length_25275_cov_2.380945_21	Deposit	Brothers
1098	Brothers_Diffuse_S015_NODE_1654_length_7906_cov_2.404808_3	Brothers_Diffuse_S015_NODE_1654_length_7906_cov_2.404808_3	Deposit	Brothers
1098	Brothers_LC_S016_NODE_338_length_25275_cov_2.380945_22	Brothers_LC_S016_NODE_338_length_25275_cov_2.380945_22	Deposit	Brothers
1099	Brothers_Diffuse_S015_NODE_1654_length_7906_cov_2.404808_6	Brothers_Diffuse_S015_NODE_1654_length_7906_cov_2.404808_6	Deposit	Brothers
1099	Brothers_LC_S016_NODE_338_length_25275_cov_2.380945_25	Brothers_LC_S016_NODE_338_length_25275_cov_2.380945_25	Deposit	Brothers
1100	Brothers_Diffuse_S015_NODE_1654_length_7906_cov_2.404808_7	Brothers_Diffuse_S015_NODE_1654_length_7906_cov_2.404808_7	Deposit	Brothers
1100	Brothers_LC_S016_NODE_338_length_25275_cov_2.380945_26	Brothers_LC_S016_NODE_338_length_25275_cov_2.380945_26	Deposit	Brothers
1101	Brothers_Diffuse_S015_NODE_1654_length_7906_cov_2.404808_8	Brothers_Diffuse_S015_NODE_1654_length_7906_cov_2.404808_8	Deposit	Brothers
1101	Brothers_LC_S016_NODE_338_length_25275_cov_2.380945_27	Brothers_LC_S016_NODE_338_length_25275_cov_2.380945_27	Deposit	Brothers
1102	Brothers_Diffuse_S015_NODE_16560_length_3169_cov_2.029257_10	Brothers_Diffuse_S015_NODE_16560_length_3169_cov_2.029257_10	Deposit	Brothers
1102	Brothers_Diffuse_S015_NODE_1005_length_9512_cov_4.715077_16	Brothers_Diffuse_S015_NODE_1005_length_9512_cov_4.715077_16	Deposit	Brothers
1103	Brothers_Diffuse_S015_NODE_165_length_18048_cov_6.612856_1	Brothers_Diffuse_S015_NODE_165_length_18048_cov_6.612856_1	Deposit	Brothers
1103	vRhyme_210__Brothers_Diffuse_S015_NODE_289_length_14854_cov_12.331025_16	Brothers_Diffuse_S015_NODE_289_length_14854_cov_12.331025_16	Deposit	Brothers
1104	Brothers_Diffuse_S015_NODE_165_length_18048_cov_6.612856_11	Brothers_Diffuse_S015_NODE_165_length_18048_cov_6.612856_11	Deposit	Brothers
1104	vRhyme_210__Brothers_Diffuse_S015_NODE_289_length_14854_cov_12.331025_6	Brothers_Diffuse_S015_NODE_289_length_14854_cov_12.331025_6	Deposit	Brothers
1105	Brothers_Diffuse_S015_NODE_165_length_18048_cov_6.612856_2	Brothers_Diffuse_S015_NODE_165_length_18048_cov_6.612856_2	Deposit	Brothers
1105	vRhyme_210__Brothers_Diffuse_S015_NODE_289_length_14854_cov_12.331025_15	Brothers_Diffuse_S015_NODE_289_length_14854_cov_12.331025_15	Deposit	Brothers
1106	Brothers_Diffuse_S015_NODE_165_length_18048_cov_6.612856_20	Brothers_Diffuse_S015_NODE_165_length_18048_cov_6.612856_20	Deposit	Brothers
1106	vRhyme_210__Brothers_Diffuse_S015_NODE_47_length_29061_cov_13.453964_4	Brothers_Diffuse_S015_NODE_47_length_29061_cov_13.453964_4	Deposit	Brothers
1107	Brothers_Diffuse_S015_NODE_165_length_18048_cov_6.612856_4	Brothers_Diffuse_S015_NODE_165_length_18048_cov_6.612856_4	Deposit	Brothers
1107	vRhyme_210__Brothers_Diffuse_S015_NODE_289_length_14854_cov_12.331025_13	Brothers_Diffuse_S015_NODE_289_length_14854_cov_12.331025_13	Deposit	Brothers
1108	Brothers_Diffuse_S015_NODE_165_length_18048_cov_6.612856_5	Brothers_Diffuse_S015_NODE_165_length_18048_cov_6.612856_5	Deposit	Brothers
1108	vRhyme_210__Brothers_Diffuse_S015_NODE_289_length_14854_cov_12.331025_12	Brothers_Diffuse_S015_NODE_289_length_14854_cov_12.331025_12	Deposit	Brothers
1109	Brothers_Diffuse_S015_NODE_166107_length_1291_cov_1.134021_1	Brothers_Diffuse_S015_NODE_166107_length_1291_cov_1.134021_1	Deposit	Brothers
1109	ELSC_Abe_A1_NODE_258447_length_1299_cov_4.539249_3	ELSC_Abe_A1_NODE_258447_length_1299_cov_4.539249_3	Deposit	Lau_Basin
1109	vRhyme_48__ELSC_Tui_Malila_T10_NODE_32624_length_2940_cov_8.268041_7	ELSC_Tui_Malila_T10_NODE_32624_length_2940_cov_8.268041_7	Deposit	Lau_Basin
1109	ELSC_Abe_A3_NODE_327589_length_1390_cov_3.081552_1	ELSC_Abe_A3_NODE_327589_length_1390_cov_3.081552_1	Deposit	Lau_Basin
1110	Brothers_Diffuse_S015_NODE_166502_length_1289_cov_25.544750_2	Brothers_Diffuse_S015_NODE_166502_length_1289_cov_25.544750_2	Deposit	Brothers
1110	Brothers_Diffuse_S015_NODE_254704_length_1092_cov_25.978238_2	Brothers_Diffuse_S015_NODE_254704_length_1092_cov_25.978238_2	Deposit	Brothers
1111	Brothers_Diffuse_S015_NODE_166768_length_1289_cov_1.184165_1	Brothers_Diffuse_S015_NODE_166768_length_1289_cov_1.184165_1	Deposit	Brothers
1111	ELSC_Tui_Malila_T2_NODE_39534_length_4714_cov_2.057554_6	ELSC_Tui_Malila_T2_NODE_39534_length_4714_cov_2.057554_6	Deposit	Lau_Basin
1112	Brothers_Diffuse_S015_NODE_167585_length_1286_cov_2.877481_5	Brothers_Diffuse_S015_NODE_167585_length_1286_cov_2.877481_5	Deposit	Brothers
1112	Brothers_Diffuse_S015_NODE_42322_length_2168_cov_2.723665_2	Brothers_Diffuse_S015_NODE_42322_length_2168_cov_2.723665_2	Deposit	Brothers
1113	Brothers_Diffuse_S015_NODE_1677_length_7860_cov_3.855166_6	Brothers_Diffuse_S015_NODE_1677_length_7860_cov_3.855166_6	Deposit	Brothers
1113	Brothers_Diffuse_S015_NODE_3489_length_5901_cov_8.136474_4	Brothers_Diffuse_S015_NODE_3489_length_5901_cov_8.136474_4	Deposit	Brothers
1114	Brothers_Diffuse_S015_NODE_1677_length_7860_cov_3.855166_7	Brothers_Diffuse_S015_NODE_1677_length_7860_cov_3.855166_7	Deposit	Brothers
1114	Brothers_Diffuse_S015_NODE_3489_length_5901_cov_8.136474_6	Brothers_Diffuse_S015_NODE_3489_length_5901_cov_8.136474_6	Deposit	Brothers
1115	Brothers_Diffuse_S015_NODE_1677_length_7860_cov_3.855166_9	Brothers_Diffuse_S015_NODE_1677_length_7860_cov_3.855166_9	Deposit	Brothers
1115	Brothers_Diffuse_S015_NODE_3489_length_5901_cov_8.136474_8	Brothers_Diffuse_S015_NODE_3489_length_5901_cov_8.136474_8	Deposit	Brothers
1115	Brothers_Diffuse_S015_NODE_105342_length_1532_cov_2.263345_3	Brothers_Diffuse_S015_NODE_105342_length_1532_cov_2.263345_3	Deposit	Brothers
1115	Brothers_Diffuse_S015_NODE_3901_length_5666_cov_2.072757_7	Brothers_Diffuse_S015_NODE_3901_length_5666_cov_2.072757_7	Deposit	Brothers
1115	Brothers_Diffuse_S015_NODE_73085_length_1758_cov_1.804414_3	Brothers_Diffuse_S015_NODE_73085_length_1758_cov_1.804414_3	Deposit	Brothers
1116	Brothers_Diffuse_S015_NODE_16845_length_3145_cov_2.456594_2	Brothers_Diffuse_S015_NODE_16845_length_3145_cov_2.456594_2	Deposit	Brothers
1116	ELSC_Tui_Malila_132-544_scaffold_74324_c1_3	ELSC_Tui_Malila_132-544_scaffold_74324_c1_3	Deposit	Lau_Basin
1117	Brothers_Diffuse_S015_NODE_16845_length_3145_cov_2.456594_6	Brothers_Diffuse_S015_NODE_16845_length_3145_cov_2.456594_6	Deposit	Brothers
1117	vRhyme_77__Brothers_NWCA_S143_NODE_77257_length_2115_cov_3.939135_3	Brothers_NWCA_S143_NODE_77257_length_2115_cov_3.939135_3	Deposit	Brothers
1117	vRhyme_159__ELSC_Mariner_M17_NODE_52968_length_2951_cov_0.995042_5	ELSC_Mariner_M17_NODE_52968_length_2951_cov_0.995042_5	Deposit	Lau_Basin
1118	Brothers_Diffuse_S015_NODE_17030_length_3128_cov_4.118294_3	Brothers_Diffuse_S015_NODE_17030_length_3128_cov_4.118294_3	Deposit	Brothers
1118	Brothers_NWCA_S013_NODE_47685_length_1627_cov_0.942000_2	Brothers_NWCA_S013_NODE_47685_length_1627_cov_0.942000_2	Deposit	Brothers
1119	Brothers_Diffuse_S015_NODE_17030_length_3128_cov_4.118294_6	Brothers_Diffuse_S015_NODE_17030_length_3128_cov_4.118294_6	Deposit	Brothers
1119	Brothers_NWCA_S013_NODE_47685_length_1627_cov_0.942000_4	Brothers_NWCA_S013_NODE_47685_length_1627_cov_0.942000_4	Deposit	Brothers
1120	Brothers_Diffuse_S015_NODE_17085_length_3125_cov_2.096731_1	Brothers_Diffuse_S015_NODE_17085_length_3125_cov_2.096731_1	Deposit	Brothers
1120	Brothers_Diffuse_S015_NODE_24055_length_2712_cov_5.840619_5	Brothers_Diffuse_S015_NODE_24055_length_2712_cov_5.840619_5	Deposit	Brothers
1121	Brothers_Diffuse_S015_NODE_17085_length_3125_cov_2.096731_2	Brothers_Diffuse_S015_NODE_17085_length_3125_cov_2.096731_2	Deposit	Brothers
1121	Brothers_Diffuse_S015_NODE_1051_length_9357_cov_2.437486_4	Brothers_Diffuse_S015_NODE_1051_length_9357_cov_2.437486_4	Deposit	Brothers
1122	Brothers_Diffuse_S015_NODE_17085_length_3125_cov_2.096731_3	Brothers_Diffuse_S015_NODE_17085_length_3125_cov_2.096731_3	Deposit	Brothers
1122	Brothers_Diffuse_S015_NODE_1051_length_9357_cov_2.437486_3	Brothers_Diffuse_S015_NODE_1051_length_9357_cov_2.437486_3	Deposit	Brothers
1123	Brothers_Diffuse_S015_NODE_17166_length_3118_cov_4.376128_6	Brothers_Diffuse_S015_NODE_17166_length_3118_cov_4.376128_6	Deposit	Brothers
1123	vRhyme_57__Brothers_Diffuse_S015_NODE_14764_length_3321_cov_4.257671_5	Brothers_Diffuse_S015_NODE_14764_length_3321_cov_4.257671_5	Deposit	Brothers
1124	Brothers_Diffuse_S015_NODE_172063_length_1273_cov_4.487784_3	Brothers_Diffuse_S015_NODE_172063_length_1273_cov_4.487784_3	Deposit	Brothers
1124	ELSC_Abe_A3_NODE_43267_length_3983_cov_3.418828_4	ELSC_Abe_A3_NODE_43267_length_3983_cov_3.418828_4	Deposit	Lau_Basin
1125	Brothers_Diffuse_S015_NODE_17290_length_3110_cov_4.380489_1	Brothers_Diffuse_S015_NODE_17290_length_3110_cov_4.380489_1	Deposit	Brothers
1125	Brothers_Diffuse_S015_NODE_45724_length_2102_cov_1.966582_6	Brothers_Diffuse_S015_NODE_45724_length_2102_cov_1.966582_6	Deposit	Brothers
1126	Brothers_Diffuse_S015_NODE_17387_length_3102_cov_5.758655_1	Brothers_Diffuse_S015_NODE_17387_length_3102_cov_5.758655_1	Deposit	Brothers
1126	Brothers_Diffuse_S015_NODE_518_length_12055_cov_5.694836_23	Brothers_Diffuse_S015_NODE_518_length_12055_cov_5.694836_23	Deposit	Brothers
1127	Brothers_Diffuse_S015_NODE_17403_length_3101_cov_5.452925_4	Brothers_Diffuse_S015_NODE_17403_length_3101_cov_5.452925_4	Deposit	Brothers
1127	Brothers_Diffuse_S015_NODE_25455_length_2650_cov_4.588981_4	Brothers_Diffuse_S015_NODE_25455_length_2650_cov_4.588981_4	Deposit	Brothers
1128	Brothers_Diffuse_S015_NODE_174397_length_1267_cov_1.318421_1	Brothers_Diffuse_S015_NODE_174397_length_1267_cov_1.318421_1	Deposit	Brothers
1128	Brothers_Diffuse_S015_NODE_32204_length_2418_cov_4.302488_1	Brothers_Diffuse_S015_NODE_32204_length_2418_cov_4.302488_1	Deposit	Brothers
1129	Brothers_Diffuse_S015_NODE_1756_length_7723_cov_2.357688_10	Brothers_Diffuse_S015_NODE_1756_length_7723_cov_2.357688_10	Deposit	Brothers
1129	Guaymas_Basin_k95_430057_flag_0_multi_6.0000_len_1271_3	Guaymas_Basin_k95_430057_flag_0_multi_6.0000_len_1271_3	Plume	Guaymas
1129	Lau_Basin_Kilo_Moana_k95_1427341_flag_1_multi_3.0000_len_1706_2	Lau_Basin_Kilo_Moana_k95_1427341_flag_1_multi_3.0000_len_1706_2	Plume	Lau_Basin
1129	vRhyme_70__Lau_Basin_Tahi_Moana_k95_544528_flag_0_multi_7.0000_len_3475_3	Lau_Basin_Tahi_Moana_k95_544528_flag_0_multi_7.0000_len_3475_3	Plume	Lau_Basin
1130	Brothers_Diffuse_S015_NODE_1756_length_7723_cov_2.357688_2	Brothers_Diffuse_S015_NODE_1756_length_7723_cov_2.357688_2	Deposit	Brothers
1130	Axial_Plume_NODE_126_length_24237_cov_3.122480_22	Axial_Plume_NODE_126_length_24237_cov_3.122480_22	Plume	Axial
1131	Brothers_Diffuse_S015_NODE_1756_length_7723_cov_2.357688_6	Brothers_Diffuse_S015_NODE_1756_length_7723_cov_2.357688_6	Deposit	Brothers
1131	Axial_Plume_NODE_126_length_24237_cov_3.122480_18	Axial_Plume_NODE_126_length_24237_cov_3.122480_18	Plume	Axial
1132	Brothers_Diffuse_S015_NODE_1756_length_7723_cov_2.357688_8	Brothers_Diffuse_S015_NODE_1756_length_7723_cov_2.357688_8	Deposit	Brothers
1132	Axial_Plume_NODE_8334_length_2829_cov_10.996299_2	Axial_Plume_NODE_8334_length_2829_cov_10.996299_2	Plume	Axial
1133	Brothers_Diffuse_S015_NODE_17581_length_3089_cov_17.939905_3	Brothers_Diffuse_S015_NODE_17581_length_3089_cov_17.939905_3	Deposit	Brothers
1133	Brothers_Diffuse_S015_NODE_1315_length_8612_cov_2.808132_2	Brothers_Diffuse_S015_NODE_1315_length_8612_cov_2.808132_2	Deposit	Brothers
1134	Brothers_Diffuse_S015_NODE_17588_length_3089_cov_1.514180_2	Brothers_Diffuse_S015_NODE_17588_length_3089_cov_1.514180_2	Deposit	Brothers
1134	vRhyme_38__Lau_Basin_Tahi_Moana_k95_845331_flag_0_multi_9.1724_len_5154_11	Lau_Basin_Tahi_Moana_k95_845331_flag_0_multi_9.1724_len_5154_11	Plume	Lau_Basin
1135	Brothers_Diffuse_S015_NODE_17588_length_3089_cov_1.514180_6	Brothers_Diffuse_S015_NODE_17588_length_3089_cov_1.514180_6	Deposit	Brothers
1135	vRhyme_38__Lau_Basin_Tahi_Moana_k95_845331_flag_0_multi_9.1724_len_5154_7	Lau_Basin_Tahi_Moana_k95_845331_flag_0_multi_9.1724_len_5154_7	Plume	Lau_Basin
1136	Brothers_Diffuse_S015_NODE_177426_length_1258_cov_19.783378_4	Brothers_Diffuse_S015_NODE_177426_length_1258_cov_19.783378_4	Deposit	Brothers
1136	Brothers_Diffuse_S015_NODE_310663_length_1008_cov_15.510783_4	Brothers_Diffuse_S015_NODE_310663_length_1008_cov_15.510783_4	Deposit	Brothers
1137	Brothers_Diffuse_S015_NODE_180127_length_1251_cov_1.693060_1	Brothers_Diffuse_S015_NODE_180127_length_1251_cov_1.693060_1	Deposit	Brothers
1137	Brothers_Diffuse_S015_NODE_78461_length_1711_cov_3.158460_2	Brothers_Diffuse_S015_NODE_78461_length_1711_cov_3.158460_2	Deposit	Brothers
1137	Brothers_Diffuse_S015_NODE_23863_length_2722_cov_16.304817_1	Brothers_Diffuse_S015_NODE_23863_length_2722_cov_16.304817_1	Deposit	Brothers
1138	Brothers_Diffuse_S015_NODE_180127_length_1251_cov_1.693060_2	Brothers_Diffuse_S015_NODE_180127_length_1251_cov_1.693060_2	Deposit	Brothers
1138	Brothers_Diffuse_S015_NODE_23863_length_2722_cov_16.304817_2	Brothers_Diffuse_S015_NODE_23863_length_2722_cov_16.304817_2	Deposit	Brothers
1139	Brothers_Diffuse_S015_NODE_18024_length_3056_cov_2.889041_1	Brothers_Diffuse_S015_NODE_18024_length_3056_cov_2.889041_1	Deposit	Brothers
1139	Brothers_Diffuse_S015_NODE_22479_length_2790_cov_1.885843_2	Brothers_Diffuse_S015_NODE_22479_length_2790_cov_1.885843_2	Deposit	Brothers
1140	Brothers_Diffuse_S015_NODE_18034_length_3055_cov_4.249658_1	Brothers_Diffuse_S015_NODE_18034_length_3055_cov_4.249658_1	Deposit	Brothers
1140	Brothers_Diffuse_S015_NODE_9515_length_3964_cov_5.202241_1	Brothers_Diffuse_S015_NODE_9515_length_3964_cov_5.202241_1	Deposit	Brothers
1141	Brothers_Diffuse_S015_NODE_180_length_17382_cov_2.314691_8	Brothers_Diffuse_S015_NODE_180_length_17382_cov_2.314691_8	Deposit	Brothers
1141	Brothers_Diffuse_S015_NODE_193543_length_1217_cov_1.493578_3	Brothers_Diffuse_S015_NODE_193543_length_1217_cov_1.493578_3	Deposit	Brothers
1142	Brothers_Diffuse_S015_NODE_180_length_17382_cov_2.314691_9	Brothers_Diffuse_S015_NODE_180_length_17382_cov_2.314691_9	Deposit	Brothers
1142	Brothers_Diffuse_S015_NODE_193543_length_1217_cov_1.493578_2	Brothers_Diffuse_S015_NODE_193543_length_1217_cov_1.493578_2	Deposit	Brothers
1143	Brothers_Diffuse_S015_NODE_182264_length_1245_cov_11.052773_3	Brothers_Diffuse_S015_NODE_182264_length_1245_cov_11.052773_3	Deposit	Brothers
1143	vRhyme_107__Brothers_Diffuse_S015_NODE_12175_length_3597_cov_2.644669_4	Brothers_Diffuse_S015_NODE_12175_length_3597_cov_2.644669_4	Deposit	Brothers
1144	Brothers_Diffuse_S015_NODE_182264_length_1245_cov_11.052773_4	Brothers_Diffuse_S015_NODE_182264_length_1245_cov_11.052773_4	Deposit	Brothers
1144	vRhyme_107__Brothers_Diffuse_S015_NODE_12175_length_3597_cov_2.644669_5	Brothers_Diffuse_S015_NODE_12175_length_3597_cov_2.644669_5	Deposit	Brothers
1145	Brothers_Diffuse_S015_NODE_185711_length_1237_cov_0.772973_5	Brothers_Diffuse_S015_NODE_185711_length_1237_cov_0.772973_5	Deposit	Brothers
1145	Brothers_Diffuse_S015_NODE_242249_length_1114_cov_1.874367_2	Brothers_Diffuse_S015_NODE_242249_length_1114_cov_1.874367_2	Deposit	Brothers
1146	Brothers_Diffuse_S015_NODE_1875_length_7537_cov_3.460999_7	Brothers_Diffuse_S015_NODE_1875_length_7537_cov_3.460999_7	Deposit	Brothers
1146	Brothers_LC_S016_NODE_20457_length_4033_cov_1.375576_4	Brothers_LC_S016_NODE_20457_length_4033_cov_1.375576_4	Deposit	Brothers
1147	Brothers_Diffuse_S015_NODE_188228_length_1230_cov_1.875793_3	Brothers_Diffuse_S015_NODE_188228_length_1230_cov_1.875793_3	Deposit	Brothers
1147	ELSC_Abe_A1_NODE_18661_length_4933_cov_1.855597_7	ELSC_Abe_A1_NODE_18661_length_4933_cov_1.855597_7	Deposit	Lau_Basin
1148	Brothers_Diffuse_S015_NODE_18882_length_2997_cov_2.138676_3	Brothers_Diffuse_S015_NODE_18882_length_2997_cov_2.138676_3	Deposit	Brothers
1148	Brothers_Diffuse_S015_NODE_8289_length_4192_cov_2.870357_4	Brothers_Diffuse_S015_NODE_8289_length_4192_cov_2.870357_4	Deposit	Brothers
1149	Brothers_Diffuse_S015_NODE_18957_length_2992_cov_2.779058_2	Brothers_Diffuse_S015_NODE_18957_length_2992_cov_2.779058_2	Deposit	Brothers
1149	Brothers_Diffuse_S015_NODE_23977_length_2716_cov_2.653920_2	Brothers_Diffuse_S015_NODE_23977_length_2716_cov_2.653920_2	Deposit	Brothers
1150	Brothers_Diffuse_S015_NODE_18957_length_2992_cov_2.779058_3	Brothers_Diffuse_S015_NODE_18957_length_2992_cov_2.779058_3	Deposit	Brothers
1150	Brothers_Diffuse_S015_NODE_23977_length_2716_cov_2.653920_3	Brothers_Diffuse_S015_NODE_23977_length_2716_cov_2.653920_3	Deposit	Brothers
1151	Brothers_Diffuse_S015_NODE_18957_length_2992_cov_2.779058_4	Brothers_Diffuse_S015_NODE_18957_length_2992_cov_2.779058_4	Deposit	Brothers
1151	Brothers_Diffuse_S015_NODE_13683_length_3429_cov_2.796487_4	Brothers_Diffuse_S015_NODE_13683_length_3429_cov_2.796487_4	Deposit	Brothers
1152	Brothers_Diffuse_S015_NODE_1903_length_7504_cov_4.591840_10	Brothers_Diffuse_S015_NODE_1903_length_7504_cov_4.591840_10	Deposit	Brothers
1152	Brothers_Diffuse_S015_NODE_1220_length_8862_cov_3.578019_1	Brothers_Diffuse_S015_NODE_1220_length_8862_cov_3.578019_1	Deposit	Brothers
1153	Brothers_Diffuse_S015_NODE_19274_length_2970_cov_11.493141_4	Brothers_Diffuse_S015_NODE_19274_length_2970_cov_11.493141_4	Deposit	Brothers
1153	Brothers_Diffuse_S015_NODE_13_length_40665_cov_12.014530_18	Brothers_Diffuse_S015_NODE_13_length_40665_cov_12.014530_18	Deposit	Brothers
1154	Brothers_Diffuse_S015_NODE_19274_length_2970_cov_11.493141_5	Brothers_Diffuse_S015_NODE_19274_length_2970_cov_11.493141_5	Deposit	Brothers
1154	Brothers_Diffuse_S015_NODE_13_length_40665_cov_12.014530_17	Brothers_Diffuse_S015_NODE_13_length_40665_cov_12.014530_17	Deposit	Brothers
1155	Brothers_Diffuse_S015_NODE_19484_length_2956_cov_2.880877_2	Brothers_Diffuse_S015_NODE_19484_length_2956_cov_2.880877_2	Deposit	Brothers
1155	Brothers_Diffuse_S015_NODE_74947_length_1741_cov_3.765799_3	Brothers_Diffuse_S015_NODE_74947_length_1741_cov_3.765799_3	Deposit	Brothers
1156	Brothers_Diffuse_S015_NODE_19517_length_2954_cov_3.257871_5	Brothers_Diffuse_S015_NODE_19517_length_2954_cov_3.257871_5	Deposit	Brothers
1156	vRhyme_194__Brothers_Diffuse_S015_NODE_465_length_12554_cov_7.598857_21	Brothers_Diffuse_S015_NODE_465_length_12554_cov_7.598857_21	Deposit	Brothers
1157	Brothers_Diffuse_S015_NODE_195405_length_1212_cov_2.343779_2	Brothers_Diffuse_S015_NODE_195405_length_1212_cov_2.343779_2	Deposit	Brothers
1157	Brothers_Diffuse_S015_NODE_4655_length_5296_cov_10.162314_5	Brothers_Diffuse_S015_NODE_4655_length_5296_cov_10.162314_5	Deposit	Brothers
1158	Brothers_Diffuse_S015_NODE_195405_length_1212_cov_2.343779_3	Brothers_Diffuse_S015_NODE_195405_length_1212_cov_2.343779_3	Deposit	Brothers
1158	Brothers_Diffuse_S015_NODE_4655_length_5296_cov_10.162314_6	Brothers_Diffuse_S015_NODE_4655_length_5296_cov_10.162314_6	Deposit	Brothers
1158	Brothers_Diffuse_S015_NODE_10695_length_3780_cov_3.693403_7	Brothers_Diffuse_S015_NODE_10695_length_3780_cov_3.693403_7	Deposit	Brothers
1159	Brothers_Diffuse_S015_NODE_1962_length_7422_cov_2.149829_5	Brothers_Diffuse_S015_NODE_1962_length_7422_cov_2.149829_5	Deposit	Brothers
1159	vRhyme_59__Brothers_Diffuse_S015_NODE_338_length_14001_cov_4.011244_5	Brothers_Diffuse_S015_NODE_338_length_14001_cov_4.011244_5	Deposit	Brothers
1159	vRhyme_78__Brothers_Diffuse_S015_NODE_20_length_36864_cov_4.858780_3	Brothers_Diffuse_S015_NODE_20_length_36864_cov_4.858780_3	Deposit	Brothers
1160	Brothers_Diffuse_S015_NODE_19657_length_2946_cov_1.397659_2	Brothers_Diffuse_S015_NODE_19657_length_2946_cov_1.397659_2	Deposit	Brothers
1160	vRhyme_144__ELSC_Tui_Malila_T2_NODE_142864_length_2331_cov_0.670599_1	ELSC_Tui_Malila_T2_NODE_142864_length_2331_cov_0.670599_1	Deposit	Lau_Basin
1160	Brothers_LC_S016_NODE_34204_length_3135_cov_1.075798_4	Brothers_LC_S016_NODE_34204_length_3135_cov_1.075798_4	Deposit	Brothers
1161	Brothers_Diffuse_S015_NODE_1980_length_7399_cov_2.425880_6	Brothers_Diffuse_S015_NODE_1980_length_7399_cov_2.425880_6	Deposit	Brothers
1161	Brothers_Diffuse_S015_NODE_47098_length_2078_cov_3.917478_3	Brothers_Diffuse_S015_NODE_47098_length_2078_cov_3.917478_3	Deposit	Brothers
1162	Brothers_Diffuse_S015_NODE_19810_length_2936_cov_1.971520_4	Brothers_Diffuse_S015_NODE_19810_length_2936_cov_1.971520_4	Deposit	Brothers
1162	Brothers_Diffuse_S015_NODE_1304_length_8646_cov_19.524123_2	Brothers_Diffuse_S015_NODE_1304_length_8646_cov_19.524123_2	Deposit	Brothers
1163	Brothers_Diffuse_S015_NODE_1996_length_7378_cov_7.977796_1	Brothers_Diffuse_S015_NODE_1996_length_7378_cov_7.977796_1	Deposit	Brothers
1163	MAR_Lucky_356-284_scaffold_43150_c1_4	MAR_Lucky_356-284_scaffold_43150_c1_4	Deposit	MAR
1164	Brothers_Diffuse_S015_NODE_1996_length_7378_cov_7.977796_7	Brothers_Diffuse_S015_NODE_1996_length_7378_cov_7.977796_7	Deposit	Brothers
1164	Brothers_Diffuse_S015_NODE_60909_length_1883_cov_1.168565_1	Brothers_Diffuse_S015_NODE_60909_length_1883_cov_1.168565_1	Deposit	Brothers
1165	Brothers_Diffuse_S015_NODE_1_length_86222_cov_7.575736_2	Brothers_Diffuse_S015_NODE_1_length_86222_cov_7.575736_2	Deposit	Brothers
1165	Guaymas_4561-384_scaffold_19_c1_29	Guaymas_4561-384_scaffold_19_c1_29	Deposit	Guaymas
1165	Guaymas_4561-380_scaffold_14_c1_146	Guaymas_4561-380_scaffold_14_c1_146	Deposit	Guaymas
1165	vRhyme_60__Guaymas_4571-419_scaffold_21_c1_33	Guaymas_4571-419_scaffold_21_c1_33	Deposit	Guaymas
1166	Brothers_Diffuse_S015_NODE_1_length_86222_cov_7.575736_20	Brothers_Diffuse_S015_NODE_1_length_86222_cov_7.575736_20	Deposit	Brothers
1166	vRhyme_45__ELSC_Tui_Malila_T11_NODE_48_length_93866_cov_3.006219_74	ELSC_Tui_Malila_T11_NODE_48_length_93866_cov_3.006219_74	Deposit	Lau_Basin
1167	Brothers_Diffuse_S015_NODE_1_length_86222_cov_7.575736_30	Brothers_Diffuse_S015_NODE_1_length_86222_cov_7.575736_30	Deposit	Brothers
1167	vRhyme_122__Brothers_Diffuse_S015_NODE_43_length_29333_cov_2.865884_23	Brothers_Diffuse_S015_NODE_43_length_29333_cov_2.865884_23	Deposit	Brothers
1168	Brothers_Diffuse_S015_NODE_1_length_86222_cov_7.575736_71	Brothers_Diffuse_S015_NODE_1_length_86222_cov_7.575736_71	Deposit	Brothers
1168	vRhyme_122__Brothers_Diffuse_S015_NODE_730_length_10517_cov_3.018287_5	Brothers_Diffuse_S015_NODE_730_length_10517_cov_3.018287_5	Deposit	Brothers
1169	Brothers_Diffuse_S015_NODE_20051_length_2922_cov_2.511628_1	Brothers_Diffuse_S015_NODE_20051_length_2922_cov_2.511628_1	Deposit	Brothers
1169	vRhyme_82__Brothers_Diffuse_S015_NODE_604_length_11329_cov_5.707284_4	Brothers_Diffuse_S015_NODE_604_length_11329_cov_5.707284_4	Deposit	Brothers
1170	Brothers_Diffuse_S015_NODE_20102_length_2919_cov_3.142192_2	Brothers_Diffuse_S015_NODE_20102_length_2919_cov_3.142192_2	Deposit	Brothers
1170	Brothers_Diffuse_S015_NODE_32583_length_2407_cov_3.661404_1	Brothers_Diffuse_S015_NODE_32583_length_2407_cov_3.661404_1	Deposit	Brothers
1171	Brothers_Diffuse_S015_NODE_20240_length_2912_cov_1.468941_1	Brothers_Diffuse_S015_NODE_20240_length_2912_cov_1.468941_1	Deposit	Brothers
1171	vRhyme_255__Brothers_Diffuse_S015_NODE_20794_length_2877_cov_1.725091_3	Brothers_Diffuse_S015_NODE_20794_length_2877_cov_1.725091_3	Deposit	Brothers
1172	Brothers_Diffuse_S015_NODE_20240_length_2912_cov_1.468941_5	Brothers_Diffuse_S015_NODE_20240_length_2912_cov_1.468941_5	Deposit	Brothers
1172	vRhyme_185__Brothers_Diffuse_S015_NODE_6_length_56841_cov_9.357002_73	Brothers_Diffuse_S015_NODE_6_length_56841_cov_9.357002_73	Deposit	Brothers
1173	Brothers_Diffuse_S015_NODE_20269_length_2910_cov_2.309738_4	Brothers_Diffuse_S015_NODE_20269_length_2910_cov_2.309738_4	Deposit	Brothers
1173	Brothers_Diffuse_S015_NODE_148972_length_1345_cov_1.663383_1	Brothers_Diffuse_S015_NODE_148972_length_1345_cov_1.663383_1	Deposit	Brothers
1173	Brothers_Diffuse_S015_NODE_3519_length_5881_cov_2.671533_7	Brothers_Diffuse_S015_NODE_3519_length_5881_cov_2.671533_7	Deposit	Brothers
1174	Brothers_Diffuse_S015_NODE_20339_length_2906_cov_2.312343_6	Brothers_Diffuse_S015_NODE_20339_length_2906_cov_2.312343_6	Deposit	Brothers
1174	Brothers_Diffuse_S015_NODE_34402_length_2355_cov_2.797576_6	Brothers_Diffuse_S015_NODE_34402_length_2355_cov_2.797576_6	Deposit	Brothers
1175	Brothers_Diffuse_S015_NODE_2033_length_7334_cov_2.614958_5	Brothers_Diffuse_S015_NODE_2033_length_7334_cov_2.614958_5	Deposit	Brothers
1175	vRhyme_47__Brothers_Diffuse_S015_NODE_39958_length_2218_cov_4.995696_4	Brothers_Diffuse_S015_NODE_39958_length_2218_cov_4.995696_4	Deposit	Brothers
1176	Brothers_Diffuse_S015_NODE_2033_length_7334_cov_2.614958_7	Brothers_Diffuse_S015_NODE_2033_length_7334_cov_2.614958_7	Deposit	Brothers
1176	vRhyme_47__Brothers_Diffuse_S015_NODE_39958_length_2218_cov_4.995696_2	Brothers_Diffuse_S015_NODE_39958_length_2218_cov_4.995696_2	Deposit	Brothers
1177	Brothers_Diffuse_S015_NODE_2036_length_7328_cov_2.216498_9	Brothers_Diffuse_S015_NODE_2036_length_7328_cov_2.216498_9	Deposit	Brothers
1177	vRhyme_80__Brothers_Diffuse_S015_NODE_4537_length_5353_cov_4.627440_5	Brothers_Diffuse_S015_NODE_4537_length_5353_cov_4.627440_5	Deposit	Brothers
1178	Brothers_Diffuse_S015_NODE_20376_length_2904_cov_2.411955_3	Brothers_Diffuse_S015_NODE_20376_length_2904_cov_2.411955_3	Deposit	Brothers
1178	vRhyme_99__Brothers_Diffuse_S015_NODE_30230_length_2476_cov_4.533844_6	Brothers_Diffuse_S015_NODE_30230_length_2476_cov_4.533844_6	Deposit	Brothers
1179	Brothers_Diffuse_S015_NODE_20376_length_2904_cov_2.411955_4	Brothers_Diffuse_S015_NODE_20376_length_2904_cov_2.411955_4	Deposit	Brothers
1179	vRhyme_99__Brothers_Diffuse_S015_NODE_30230_length_2476_cov_4.533844_5	Brothers_Diffuse_S015_NODE_30230_length_2476_cov_4.533844_5	Deposit	Brothers
1180	Brothers_Diffuse_S015_NODE_203900_length_1192_cov_1.815023_3	Brothers_Diffuse_S015_NODE_203900_length_1192_cov_1.815023_3	Deposit	Brothers
1180	ELSC_Abe_A3_NODE_374922_length_1291_cov_0.841924_3	ELSC_Abe_A3_NODE_374922_length_1291_cov_0.841924_3	Deposit	Lau_Basin
1181	Brothers_Diffuse_S015_NODE_20588_length_2890_cov_1.275425_1	Brothers_Diffuse_S015_NODE_20588_length_2890_cov_1.275425_1	Deposit	Brothers
1181	ELSC_Abe_A1_NODE_70_length_53907_cov_6.088081_6	ELSC_Abe_A1_NODE_70_length_53907_cov_6.088081_6	Deposit	Lau_Basin
1182	Brothers_Diffuse_S015_NODE_20588_length_2890_cov_1.275425_2	Brothers_Diffuse_S015_NODE_20588_length_2890_cov_1.275425_2	Deposit	Brothers
1182	ELSC_Abe_A1_NODE_70_length_53907_cov_6.088081_7	ELSC_Abe_A1_NODE_70_length_53907_cov_6.088081_7	Deposit	Lau_Basin
1183	Brothers_Diffuse_S015_NODE_208218_length_1183_cov_0.559659_3	Brothers_Diffuse_S015_NODE_208218_length_1183_cov_0.559659_3	Deposit	Brothers
1183	vRhyme_138__Brothers_LC_S014_NODE_426_length_20147_cov_130.586414_12	Brothers_LC_S014_NODE_426_length_20147_cov_130.586414_12	Deposit	Brothers
1184	Brothers_Diffuse_S015_NODE_20875_length_2872_cov_10.650638_5	Brothers_Diffuse_S015_NODE_20875_length_2872_cov_10.650638_5	Deposit	Brothers
1184	Brothers_Diffuse_S015_NODE_18063_length_3053_cov_13.479836_9	Brothers_Diffuse_S015_NODE_18063_length_3053_cov_13.479836_9	Deposit	Brothers
1185	Brothers_Diffuse_S015_NODE_20875_length_2872_cov_10.650638_9	Brothers_Diffuse_S015_NODE_20875_length_2872_cov_10.650638_9	Deposit	Brothers
1185	Brothers_Diffuse_S015_NODE_18063_length_3053_cov_13.479836_4	Brothers_Diffuse_S015_NODE_18063_length_3053_cov_13.479836_4	Deposit	Brothers
1186	Brothers_Diffuse_S015_NODE_2089_length_7252_cov_3.216000_6	Brothers_Diffuse_S015_NODE_2089_length_7252_cov_3.216000_6	Deposit	Brothers
1186	Brothers_Diffuse_S015_NODE_2597_length_6663_cov_3.839963_5	Brothers_Diffuse_S015_NODE_2597_length_6663_cov_3.839963_5	Deposit	Brothers
1187	Brothers_Diffuse_S015_NODE_2113_length_7223_cov_8.373309_8	Brothers_Diffuse_S015_NODE_2113_length_7223_cov_8.373309_8	Deposit	Brothers
1187	vRhyme_86__Brothers_Diffuse_S015_NODE_7931_length_4273_cov_4.375301_5	Brothers_Diffuse_S015_NODE_7931_length_4273_cov_4.375301_5	Deposit	Brothers
1188	Brothers_Diffuse_S015_NODE_2127_length_7197_cov_2.949929_10	Brothers_Diffuse_S015_NODE_2127_length_7197_cov_2.949929_10	Deposit	Brothers
1188	Brothers_Diffuse_S015_NODE_1086_length_9251_cov_2.693227_2	Brothers_Diffuse_S015_NODE_1086_length_9251_cov_2.693227_2	Deposit	Brothers
1189	Brothers_Diffuse_S015_NODE_2127_length_7197_cov_2.949929_8	Brothers_Diffuse_S015_NODE_2127_length_7197_cov_2.949929_8	Deposit	Brothers
1189	vRhyme_14__Brothers_Diffuse_S015_NODE_1573_length_8071_cov_3.170443_6	Brothers_Diffuse_S015_NODE_1573_length_8071_cov_3.170443_6	Deposit	Brothers
1190	Brothers_Diffuse_S015_NODE_21344_length_2850_cov_0.925817_3	Brothers_Diffuse_S015_NODE_21344_length_2850_cov_0.925817_3	Deposit	Brothers
1190	vRhyme_42__ELSC_Bowl_M2_NODE_47565_length_3910_cov_2.161776_5	ELSC_Bowl_M2_NODE_47565_length_3910_cov_2.161776_5	Deposit	Lau_Basin
1191	Brothers_Diffuse_S015_NODE_21380_length_2848_cov_1.758912_1	Brothers_Diffuse_S015_NODE_21380_length_2848_cov_1.758912_1	Deposit	Brothers
1191	vRhyme_94__Brothers_Diffuse_S015_NODE_294_length_14759_cov_5.393794_17	Brothers_Diffuse_S015_NODE_294_length_14759_cov_5.393794_17	Deposit	Brothers
1192	Brothers_Diffuse_S015_NODE_21417_length_2846_cov_2.744759_4	Brothers_Diffuse_S015_NODE_21417_length_2846_cov_2.744759_4	Deposit	Brothers
1192	Brothers_Diffuse_S015_NODE_42822_length_2158_cov_3.528311_4	Brothers_Diffuse_S015_NODE_42822_length_2158_cov_3.528311_4	Deposit	Brothers
1193	Brothers_Diffuse_S015_NODE_21691_length_2831_cov_1.768861_2	Brothers_Diffuse_S015_NODE_21691_length_2831_cov_1.768861_2	Deposit	Brothers
1193	vRhyme_51__Brothers_Diffuse_S015_NODE_239_length_15888_cov_4.468244_9	Brothers_Diffuse_S015_NODE_239_length_15888_cov_4.468244_9	Deposit	Brothers
1194	Brothers_Diffuse_S015_NODE_21812_length_2823_cov_1.725890_1	Brothers_Diffuse_S015_NODE_21812_length_2823_cov_1.725890_1	Deposit	Brothers
1194	Brothers_Diffuse_S015_NODE_9419_length_3978_cov_22.037912_3	Brothers_Diffuse_S015_NODE_9419_length_3978_cov_22.037912_3	Deposit	Brothers
1195	Brothers_Diffuse_S015_NODE_21812_length_2823_cov_1.725890_2	Brothers_Diffuse_S015_NODE_21812_length_2823_cov_1.725890_2	Deposit	Brothers
1195	Brothers_Diffuse_S015_NODE_9419_length_3978_cov_22.037912_2	Brothers_Diffuse_S015_NODE_9419_length_3978_cov_22.037912_2	Deposit	Brothers
1196	Brothers_Diffuse_S015_NODE_220359_length_1156_cov_4.897959_2	Brothers_Diffuse_S015_NODE_220359_length_1156_cov_4.897959_2	Deposit	Brothers
1196	Brothers_Diffuse_S015_NODE_153506_length_1330_cov_1.402328_2	Brothers_Diffuse_S015_NODE_153506_length_1330_cov_1.402328_2	Deposit	Brothers
1196	Brothers_Diffuse_S015_NODE_161278_length_1306_cov_1.106022_3	Brothers_Diffuse_S015_NODE_161278_length_1306_cov_1.106022_3	Deposit	Brothers
1197	Brothers_Diffuse_S015_NODE_220359_length_1156_cov_4.897959_3	Brothers_Diffuse_S015_NODE_220359_length_1156_cov_4.897959_3	Deposit	Brothers
1197	Brothers_Diffuse_S015_NODE_153506_length_1330_cov_1.402328_3	Brothers_Diffuse_S015_NODE_153506_length_1330_cov_1.402328_3	Deposit	Brothers
1198	Brothers_Diffuse_S015_NODE_2209_length_7084_cov_5.762973_10	Brothers_Diffuse_S015_NODE_2209_length_7084_cov_5.762973_10	Deposit	Brothers
1198	Brothers_Diffuse_S015_NODE_6522_length_4619_cov_6.163624_1	Brothers_Diffuse_S015_NODE_6522_length_4619_cov_6.163624_1	Deposit	Brothers
1199	Brothers_Diffuse_S015_NODE_220_length_16564_cov_5.290929_1	Brothers_Diffuse_S015_NODE_220_length_16564_cov_5.290929_1	Deposit	Brothers
1199	Brothers_Diffuse_S015_NODE_41_length_29526_cov_2.952549_28	Brothers_Diffuse_S015_NODE_41_length_29526_cov_2.952549_28	Deposit	Brothers
1200	Brothers_Diffuse_S015_NODE_22226_length_2803_cov_1.461883_1	Brothers_Diffuse_S015_NODE_22226_length_2803_cov_1.461883_1	Deposit	Brothers
1200	vRhyme_185__Brothers_Diffuse_S015_NODE_6_length_56841_cov_9.357002_62	Brothers_Diffuse_S015_NODE_6_length_56841_cov_9.357002_62	Deposit	Brothers
1201	Brothers_Diffuse_S015_NODE_22226_length_2803_cov_1.461883_2	Brothers_Diffuse_S015_NODE_22226_length_2803_cov_1.461883_2	Deposit	Brothers
1201	vRhyme_185__Brothers_Diffuse_S015_NODE_6_length_56841_cov_9.357002_61	Brothers_Diffuse_S015_NODE_6_length_56841_cov_9.357002_61	Deposit	Brothers
1202	Brothers_Diffuse_S015_NODE_22254_length_2801_cov_22.727375_1	Brothers_Diffuse_S015_NODE_22254_length_2801_cov_22.727375_1	Deposit	Brothers
1202	Brothers_Diffuse_S015_NODE_885_length_9898_cov_8.896428_6	Brothers_Diffuse_S015_NODE_885_length_9898_cov_8.896428_6	Deposit	Brothers
1203	Brothers_Diffuse_S015_NODE_22254_length_2801_cov_22.727375_5	Brothers_Diffuse_S015_NODE_22254_length_2801_cov_22.727375_5	Deposit	Brothers
1203	Brothers_Diffuse_S015_NODE_885_length_9898_cov_8.896428_2	Brothers_Diffuse_S015_NODE_885_length_9898_cov_8.896428_2	Deposit	Brothers
1203	Brothers_Diffuse_S015_NODE_30071_length_2481_cov_23.979184_5	Brothers_Diffuse_S015_NODE_30071_length_2481_cov_23.979184_5	Deposit	Brothers
1203	Brothers_Diffuse_S015_NODE_160084_length_1309_cov_2.887479_3	Brothers_Diffuse_S015_NODE_160084_length_1309_cov_2.887479_3	Deposit	Brothers
1204	Brothers_Diffuse_S015_NODE_2261_length_7028_cov_3.308216_17	Brothers_Diffuse_S015_NODE_2261_length_7028_cov_3.308216_17	Deposit	Brothers
1204	vRhyme_194__Brothers_Diffuse_S015_NODE_465_length_12554_cov_7.598857_12	Brothers_Diffuse_S015_NODE_465_length_12554_cov_7.598857_12	Deposit	Brothers
1205	Brothers_Diffuse_S015_NODE_2261_length_7028_cov_3.308216_18	Brothers_Diffuse_S015_NODE_2261_length_7028_cov_3.308216_18	Deposit	Brothers
1205	vRhyme_194__Brothers_Diffuse_S015_NODE_465_length_12554_cov_7.598857_13	Brothers_Diffuse_S015_NODE_465_length_12554_cov_7.598857_13	Deposit	Brothers
1206	Brothers_Diffuse_S015_NODE_2261_length_7028_cov_3.308216_2	Brothers_Diffuse_S015_NODE_2261_length_7028_cov_3.308216_2	Deposit	Brothers
1206	vRhyme_97__Brothers_Diffuse_S015_NODE_8910_length_4064_cov_5.216154_8	Brothers_Diffuse_S015_NODE_8910_length_4064_cov_5.216154_8	Deposit	Brothers
1207	Brothers_Diffuse_S015_NODE_228150_length_1141_cov_1.304734_1	Brothers_Diffuse_S015_NODE_228150_length_1141_cov_1.304734_1	Deposit	Brothers
1207	vRhyme_41__ELSC_Abe_A3_NODE_16865_length_6273_cov_2.200944_3	ELSC_Abe_A3_NODE_16865_length_6273_cov_2.200944_3	Deposit	Lau_Basin
1208	Brothers_Diffuse_S015_NODE_22868_length_2770_cov_6.611805_3	Brothers_Diffuse_S015_NODE_22868_length_2770_cov_6.611805_3	Deposit	Brothers
1208	Brothers_Diffuse_S015_NODE_7433_length_4388_cov_10.150904_2	Brothers_Diffuse_S015_NODE_7433_length_4388_cov_10.150904_2	Deposit	Brothers
1209	Brothers_Diffuse_S015_NODE_23006_length_2763_cov_2.596737_1	Brothers_Diffuse_S015_NODE_23006_length_2763_cov_2.596737_1	Deposit	Brothers
1209	Brothers_Diffuse_S015_NODE_48216_length_2059_cov_1.994306_7	Brothers_Diffuse_S015_NODE_48216_length_2059_cov_1.994306_7	Deposit	Brothers
1210	Brothers_Diffuse_S015_NODE_23006_length_2763_cov_2.596737_3	Brothers_Diffuse_S015_NODE_23006_length_2763_cov_2.596737_3	Deposit	Brothers
1210	Brothers_Diffuse_S015_NODE_48216_length_2059_cov_1.994306_5	Brothers_Diffuse_S015_NODE_48216_length_2059_cov_1.994306_5	Deposit	Brothers
1211	Brothers_Diffuse_S015_NODE_230142_length_1137_cov_1.587129_2	Brothers_Diffuse_S015_NODE_230142_length_1137_cov_1.587129_2	Deposit	Brothers
1211	Brothers_Diffuse_S015_NODE_124553_length_1438_cov_2.912281_2	Brothers_Diffuse_S015_NODE_124553_length_1438_cov_2.912281_2	Deposit	Brothers
1212	Brothers_Diffuse_S015_NODE_23328_length_2747_cov_2.054580_3	Brothers_Diffuse_S015_NODE_23328_length_2747_cov_2.054580_3	Deposit	Brothers
1212	vRhyme_185__ELSC_Abe_A3_NODE_1977_length_16550_cov_18.467637_16	ELSC_Abe_A3_NODE_1977_length_16550_cov_18.467637_16	Deposit	Lau_Basin
1213	Brothers_Diffuse_S015_NODE_234692_length_1128_cov_3.471528_1	Brothers_Diffuse_S015_NODE_234692_length_1128_cov_3.471528_1	Deposit	Brothers
1213	vRhyme_210__Brothers_Diffuse_S015_NODE_8152_length_4220_cov_8.188859_5	Brothers_Diffuse_S015_NODE_8152_length_4220_cov_8.188859_5	Deposit	Brothers
1214	Brothers_Diffuse_S015_NODE_234692_length_1128_cov_3.471528_2	Brothers_Diffuse_S015_NODE_234692_length_1128_cov_3.471528_2	Deposit	Brothers
1214	vRhyme_210__Brothers_Diffuse_S015_NODE_8152_length_4220_cov_8.188859_6	Brothers_Diffuse_S015_NODE_8152_length_4220_cov_8.188859_6	Deposit	Brothers
1215	Brothers_Diffuse_S015_NODE_234692_length_1128_cov_3.471528_3	Brothers_Diffuse_S015_NODE_234692_length_1128_cov_3.471528_3	Deposit	Brothers
1215	vRhyme_210__Brothers_Diffuse_S015_NODE_8152_length_4220_cov_8.188859_7	Brothers_Diffuse_S015_NODE_8152_length_4220_cov_8.188859_7	Deposit	Brothers
1216	Brothers_Diffuse_S015_NODE_234853_length_1128_cov_1.635365_1	Brothers_Diffuse_S015_NODE_234853_length_1128_cov_1.635365_1	Deposit	Brothers
1216	Brothers_Diffuse_S015_NODE_143793_length_1363_cov_1.978155_1	Brothers_Diffuse_S015_NODE_143793_length_1363_cov_1.978155_1	Deposit	Brothers
1217	Brothers_Diffuse_S015_NODE_234853_length_1128_cov_1.635365_2	Brothers_Diffuse_S015_NODE_234853_length_1128_cov_1.635365_2	Deposit	Brothers
1217	vRhyme_20__Brothers_Diffuse_S015_NODE_3207_length_6114_cov_3.405211_4	Brothers_Diffuse_S015_NODE_3207_length_6114_cov_3.405211_4	Deposit	Brothers
1217	Brothers_Diffuse_S015_NODE_143793_length_1363_cov_1.978155_2	Brothers_Diffuse_S015_NODE_143793_length_1363_cov_1.978155_2	Deposit	Brothers
1218	Brothers_Diffuse_S015_NODE_234995_length_1128_cov_1.226773_3	Brothers_Diffuse_S015_NODE_234995_length_1128_cov_1.226773_3	Deposit	Brothers
1218	vRhyme_296__Brothers_Diffuse_S015_NODE_775_length_10313_cov_5.655998_6	Brothers_Diffuse_S015_NODE_775_length_10313_cov_5.655998_6	Deposit	Brothers
1219	Brothers_Diffuse_S015_NODE_23500_length_2738_cov_6.739563_3	Brothers_Diffuse_S015_NODE_23500_length_2738_cov_6.739563_3	Deposit	Brothers
1219	vRhyme_327__Brothers_Diffuse_S015_NODE_2357_length_6913_cov_2.890363_7	Brothers_Diffuse_S015_NODE_2357_length_6913_cov_2.890363_7	Deposit	Brothers
1219	ELSC_Bowl_M2_NODE_51095_length_3742_cov_2.122545_3	ELSC_Bowl_M2_NODE_51095_length_3742_cov_2.122545_3	Deposit	Lau_Basin
1220	Brothers_Diffuse_S015_NODE_23520_length_2737_cov_5.555172_1	Brothers_Diffuse_S015_NODE_23520_length_2737_cov_5.555172_1	Deposit	Brothers
1220	vRhyme_179__Brothers_Diffuse_S015_NODE_13290_length_3469_cov_5.773190_4	Brothers_Diffuse_S015_NODE_13290_length_3469_cov_5.773190_4	Deposit	Brothers
1220	Brothers_Diffuse_S015_NODE_3790_length_5727_cov_3.745000_4	Brothers_Diffuse_S015_NODE_3790_length_5727_cov_3.745000_4	Deposit	Brothers
1220	Brothers_Diffuse_S015_NODE_1220_length_8862_cov_3.578019_7	Brothers_Diffuse_S015_NODE_1220_length_8862_cov_3.578019_7	Deposit	Brothers
1221	Brothers_Diffuse_S015_NODE_237799_length_1122_cov_4.023116_2	Brothers_Diffuse_S015_NODE_237799_length_1122_cov_4.023116_2	Deposit	Brothers
1221	vRhyme_94__Brothers_Diffuse_S015_NODE_7994_length_4256_cov_4.142165_7	Brothers_Diffuse_S015_NODE_7994_length_4256_cov_4.142165_7	Deposit	Brothers
1222	Brothers_Diffuse_S015_NODE_24037_length_2713_cov_2.221964_6	Brothers_Diffuse_S015_NODE_24037_length_2713_cov_2.221964_6	Deposit	Brothers
1222	vRhyme_202__Brothers_Diffuse_S015_NODE_37394_length_2277_cov_8.900930_8	Brothers_Diffuse_S015_NODE_37394_length_2277_cov_8.900930_8	Deposit	Brothers
1223	Brothers_Diffuse_S015_NODE_242249_length_1114_cov_1.874367_3	Brothers_Diffuse_S015_NODE_242249_length_1114_cov_1.874367_3	Deposit	Brothers
1223	Brothers_Diffuse_S015_NODE_185711_length_1237_cov_0.772973_6	Brothers_Diffuse_S015_NODE_185711_length_1237_cov_0.772973_6	Deposit	Brothers
1224	Brothers_Diffuse_S015_NODE_24279_length_2702_cov_2.399223_4	Brothers_Diffuse_S015_NODE_24279_length_2702_cov_2.399223_4	Deposit	Brothers
1224	Brothers_Diffuse_S015_NODE_17030_length_3128_cov_4.118294_4	Brothers_Diffuse_S015_NODE_17030_length_3128_cov_4.118294_4	Deposit	Brothers
1224	Brothers_NWCA_S013_NODE_47685_length_1627_cov_0.942000_3	Brothers_NWCA_S013_NODE_47685_length_1627_cov_0.942000_3	Deposit	Brothers
1225	Brothers_Diffuse_S015_NODE_243284_length_1112_cov_2.848731_2	Brothers_Diffuse_S015_NODE_243284_length_1112_cov_2.848731_2	Deposit	Brothers
1225	Brothers_Diffuse_S015_NODE_16560_length_3169_cov_2.029257_5	Brothers_Diffuse_S015_NODE_16560_length_3169_cov_2.029257_5	Deposit	Brothers
1226	Brothers_Diffuse_S015_NODE_2440_length_6837_cov_3.650820_1	Brothers_Diffuse_S015_NODE_2440_length_6837_cov_3.650820_1	Deposit	Brothers
1226	vRhyme_313__Brothers_Diffuse_S015_NODE_3753_length_5746_cov_5.079018_2	Brothers_Diffuse_S015_NODE_3753_length_5746_cov_5.079018_2	Deposit	Brothers
1227	Brothers_Diffuse_S015_NODE_24606_length_2687_cov_2.007812_5	Brothers_Diffuse_S015_NODE_24606_length_2687_cov_2.007812_5	Deposit	Brothers
1227	Brothers_Diffuse_S015_NODE_1051_length_9357_cov_2.437486_8	Brothers_Diffuse_S015_NODE_1051_length_9357_cov_2.437486_8	Deposit	Brothers
1228	Brothers_Diffuse_S015_NODE_24860_length_2675_cov_5.785714_2	Brothers_Diffuse_S015_NODE_24860_length_2675_cov_5.785714_2	Deposit	Brothers
1228	Brothers_Diffuse_S015_NODE_3690_length_5782_cov_2.656233_3	Brothers_Diffuse_S015_NODE_3690_length_5782_cov_2.656233_3	Deposit	Brothers
1229	Brothers_Diffuse_S015_NODE_24860_length_2675_cov_5.785714_4	Brothers_Diffuse_S015_NODE_24860_length_2675_cov_5.785714_4	Deposit	Brothers
1229	Brothers_Diffuse_S015_NODE_3690_length_5782_cov_2.656233_5	Brothers_Diffuse_S015_NODE_3690_length_5782_cov_2.656233_5	Deposit	Brothers
1230	Brothers_Diffuse_S015_NODE_25094_length_2667_cov_1.452756_3	Brothers_Diffuse_S015_NODE_25094_length_2667_cov_1.452756_3	Deposit	Brothers
1230	Brothers_Diffuse_S015_NODE_146351_length_1354_cov_1.846781_2	Brothers_Diffuse_S015_NODE_146351_length_1354_cov_1.846781_2	Deposit	Brothers
1231	Brothers_Diffuse_S015_NODE_252548_length_1096_cov_1.952528_3	Brothers_Diffuse_S015_NODE_252548_length_1096_cov_1.952528_3	Deposit	Brothers
1231	Brothers_Diffuse_S015_NODE_39558_length_2227_cov_3.262381_3	Brothers_Diffuse_S015_NODE_39558_length_2227_cov_3.262381_3	Deposit	Brothers
1232	Brothers_Diffuse_S015_NODE_252548_length_1096_cov_1.952528_4	Brothers_Diffuse_S015_NODE_252548_length_1096_cov_1.952528_4	Deposit	Brothers
1232	Brothers_Diffuse_S015_NODE_39558_length_2227_cov_3.262381_4	Brothers_Diffuse_S015_NODE_39558_length_2227_cov_3.262381_4	Deposit	Brothers
1233	Brothers_Diffuse_S015_NODE_253725_length_1094_cov_1.911065_2	Brothers_Diffuse_S015_NODE_253725_length_1094_cov_1.911065_2	Deposit	Brothers
1233	Brothers_Diffuse_S015_NODE_236283_length_1125_cov_2.524048_2	Brothers_Diffuse_S015_NODE_236283_length_1125_cov_2.524048_2	Deposit	Brothers
1234	Brothers_Diffuse_S015_NODE_253725_length_1094_cov_1.911065_3	Brothers_Diffuse_S015_NODE_253725_length_1094_cov_1.911065_3	Deposit	Brothers
1234	Brothers_Diffuse_S015_NODE_236283_length_1125_cov_2.524048_4	Brothers_Diffuse_S015_NODE_236283_length_1125_cov_2.524048_4	Deposit	Brothers
1235	Brothers_Diffuse_S015_NODE_254369_length_1093_cov_1.621118_3	Brothers_Diffuse_S015_NODE_254369_length_1093_cov_1.621118_3	Deposit	Brothers
1235	Brothers_Diffuse_S015_NODE_225177_length_1147_cov_1.148039_2	Brothers_Diffuse_S015_NODE_225177_length_1147_cov_1.148039_2	Deposit	Brothers
1236	Brothers_Diffuse_S015_NODE_25455_length_2650_cov_4.588981_2	Brothers_Diffuse_S015_NODE_25455_length_2650_cov_4.588981_2	Deposit	Brothers
1236	Brothers_Diffuse_S015_NODE_17403_length_3101_cov_5.452925_2	Brothers_Diffuse_S015_NODE_17403_length_3101_cov_5.452925_2	Deposit	Brothers
1237	Brothers_Diffuse_S015_NODE_25455_length_2650_cov_4.588981_3	Brothers_Diffuse_S015_NODE_25455_length_2650_cov_4.588981_3	Deposit	Brothers
1237	Brothers_Diffuse_S015_NODE_17403_length_3101_cov_5.452925_3	Brothers_Diffuse_S015_NODE_17403_length_3101_cov_5.452925_3	Deposit	Brothers
1238	Brothers_Diffuse_S015_NODE_25455_length_2650_cov_4.588981_5	Brothers_Diffuse_S015_NODE_25455_length_2650_cov_4.588981_5	Deposit	Brothers
1238	Brothers_Diffuse_S015_NODE_17403_length_3101_cov_5.452925_5	Brothers_Diffuse_S015_NODE_17403_length_3101_cov_5.452925_5	Deposit	Brothers
1239	Brothers_Diffuse_S015_NODE_25660_length_2642_cov_2.285089_10	Brothers_Diffuse_S015_NODE_25660_length_2642_cov_2.285089_10	Deposit	Brothers
1239	ELSC_Abe_A3_NODE_72324_length_3083_cov_2.071042_2	ELSC_Abe_A3_NODE_72324_length_3083_cov_2.071042_2	Deposit	Lau_Basin
1240	Brothers_Diffuse_S015_NODE_25660_length_2642_cov_2.285089_5	Brothers_Diffuse_S015_NODE_25660_length_2642_cov_2.285089_5	Deposit	Brothers
1240	vRhyme_301__Brothers_Diffuse_S015_NODE_2484_length_6784_cov_5.834009_13	Brothers_Diffuse_S015_NODE_2484_length_6784_cov_5.834009_13	Deposit	Brothers
1240	ELSC_Abe_A3_NODE_72324_length_3083_cov_2.071042_5	ELSC_Abe_A3_NODE_72324_length_3083_cov_2.071042_5	Deposit	Lau_Basin
1241	Brothers_Diffuse_S015_NODE_25660_length_2642_cov_2.285089_7	Brothers_Diffuse_S015_NODE_25660_length_2642_cov_2.285089_7	Deposit	Brothers
1241	ELSC_Abe_A3_NODE_72324_length_3083_cov_2.071042_4	ELSC_Abe_A3_NODE_72324_length_3083_cov_2.071042_4	Deposit	Lau_Basin
1242	Brothers_Diffuse_S015_NODE_25660_length_2642_cov_2.285089_9	Brothers_Diffuse_S015_NODE_25660_length_2642_cov_2.285089_9	Deposit	Brothers
1242	ELSC_Abe_A3_NODE_72324_length_3083_cov_2.071042_3	ELSC_Abe_A3_NODE_72324_length_3083_cov_2.071042_3	Deposit	Lau_Basin
1243	Brothers_Diffuse_S015_NODE_25897_length_2633_cov_1.594573_5	Brothers_Diffuse_S015_NODE_25897_length_2633_cov_1.594573_5	Deposit	Brothers
1243	Brothers_Diffuse_S015_NODE_163_length_18085_cov_5.440305_28	Brothers_Diffuse_S015_NODE_163_length_18085_cov_5.440305_28	Deposit	Brothers
1244	Brothers_Diffuse_S015_NODE_2597_length_6663_cov_3.839963_6	Brothers_Diffuse_S015_NODE_2597_length_6663_cov_3.839963_6	Deposit	Brothers
1244	Brothers_Diffuse_S015_NODE_2089_length_7252_cov_3.216000_5	Brothers_Diffuse_S015_NODE_2089_length_7252_cov_3.216000_5	Deposit	Brothers
1245	Brothers_Diffuse_S015_NODE_26146_length_2622_cov_1.824449_2	Brothers_Diffuse_S015_NODE_26146_length_2622_cov_1.824449_2	Deposit	Brothers
1245	Brothers_Diffuse_S015_NODE_24696_length_2683_cov_3.151800_5	Brothers_Diffuse_S015_NODE_24696_length_2683_cov_3.151800_5	Deposit	Brothers
1246	Brothers_Diffuse_S015_NODE_26314_length_2616_cov_2.714343_7	Brothers_Diffuse_S015_NODE_26314_length_2616_cov_2.714343_7	Deposit	Brothers
1246	vRhyme_342__Brothers_Diffuse_S015_NODE_5415_length_4980_cov_1.995467_3	Brothers_Diffuse_S015_NODE_5415_length_4980_cov_1.995467_3	Deposit	Brothers
1247	Brothers_Diffuse_S015_NODE_2663_length_6601_cov_1.697714_1	Brothers_Diffuse_S015_NODE_2663_length_6601_cov_1.697714_1	Deposit	Brothers
1247	Brothers_Diffuse_S015_NODE_7926_length_4274_cov_57.740776_5	Brothers_Diffuse_S015_NODE_7926_length_4274_cov_57.740776_5	Deposit	Brothers
1248	Brothers_Diffuse_S015_NODE_2663_length_6601_cov_1.697714_6	Brothers_Diffuse_S015_NODE_2663_length_6601_cov_1.697714_6	Deposit	Brothers
1248	Brothers_Diffuse_S015_NODE_7081_length_4474_cov_3.233264_4	Brothers_Diffuse_S015_NODE_7081_length_4474_cov_3.233264_4	Deposit	Brothers
1248	Brothers_Diffuse_S015_NODE_813_length_10171_cov_3.470629_6	Brothers_Diffuse_S015_NODE_813_length_10171_cov_3.470629_6	Deposit	Brothers
1248	Brothers_LC_S016_NODE_121827_length_1625_cov_1.074766_4	Brothers_LC_S016_NODE_121827_length_1625_cov_1.074766_4	Deposit	Brothers
1248	Brothers_Diffuse_S015_NODE_74077_length_1749_cov_2.386560_2	Brothers_Diffuse_S015_NODE_74077_length_1749_cov_2.386560_2	Deposit	Brothers
1248	Brothers_Diffuse_S015_NODE_70311_length_1784_cov_1.187689_4	Brothers_Diffuse_S015_NODE_70311_length_1784_cov_1.187689_4	Deposit	Brothers
1249	Brothers_Diffuse_S015_NODE_276329_length_1057_cov_2.106452_3	Brothers_Diffuse_S015_NODE_276329_length_1057_cov_2.106452_3	Deposit	Brothers
1249	Brothers_Diffuse_S015_NODE_74747_length_1743_cov_2.308168_2	Brothers_Diffuse_S015_NODE_74747_length_1743_cov_2.308168_2	Deposit	Brothers
1250	Brothers_Diffuse_S015_NODE_27793_length_2560_cov_1.875873_3	Brothers_Diffuse_S015_NODE_27793_length_2560_cov_1.875873_3	Deposit	Brothers
1250	vRhyme_87__ELSC_Tui_Malila_132-544_scaffold_76_c1_4	ELSC_Tui_Malila_132-544_scaffold_76_c1_4	Deposit	Lau_Basin
1251	Brothers_Diffuse_S015_NODE_28160_length_2547_cov_2.176033_2	Brothers_Diffuse_S015_NODE_28160_length_2547_cov_2.176033_2	Deposit	Brothers
1251	Brothers_Diffuse_S015_NODE_11591_length_3667_cov_2.146893_6	Brothers_Diffuse_S015_NODE_11591_length_3667_cov_2.146893_6	Deposit	Brothers
1252	Brothers_Diffuse_S015_NODE_28658_length_2529_cov_3.232306_2	Brothers_Diffuse_S015_NODE_28658_length_2529_cov_3.232306_2	Deposit	Brothers
1252	Brothers_LC_S016_NODE_118698_length_1648_cov_1.906640_2	Brothers_LC_S016_NODE_118698_length_1648_cov_1.906640_2	Deposit	Brothers
1253	Brothers_Diffuse_S015_NODE_28658_length_2529_cov_3.232306_3	Brothers_Diffuse_S015_NODE_28658_length_2529_cov_3.232306_3	Deposit	Brothers
1253	Brothers_LC_S016_NODE_118698_length_1648_cov_1.906640_3	Brothers_LC_S016_NODE_118698_length_1648_cov_1.906640_3	Deposit	Brothers
1253	Brothers_LC_S016_NODE_38177_length_2969_cov_3.960591_6	Brothers_LC_S016_NODE_38177_length_2969_cov_3.960591_6	Deposit	Brothers
1254	Brothers_Diffuse_S015_NODE_28658_length_2529_cov_3.232306_6	Brothers_Diffuse_S015_NODE_28658_length_2529_cov_3.232306_6	Deposit	Brothers
1254	Brothers_LC_S016_NODE_133134_length_1547_cov_4.780282_6	Brothers_LC_S016_NODE_133134_length_1547_cov_4.780282_6	Deposit	Brothers
1255	Brothers_Diffuse_S015_NODE_2868_length_6400_cov_2.419417_1	Brothers_Diffuse_S015_NODE_2868_length_6400_cov_2.419417_1	Deposit	Brothers
1255	ELSC_Abe_A3_NODE_168746_length_1987_cov_1.105914_1	ELSC_Abe_A3_NODE_168746_length_1987_cov_1.105914_1	Deposit	Lau_Basin
1255	vRhyme_167__Brothers_Diffuse_S015_NODE_1667_length_7887_cov_2.591366_4	Brothers_Diffuse_S015_NODE_1667_length_7887_cov_2.591366_4	Deposit	Brothers
1256	Brothers_Diffuse_S015_NODE_2868_length_6400_cov_2.419417_7	Brothers_Diffuse_S015_NODE_2868_length_6400_cov_2.419417_7	Deposit	Brothers
1256	vRhyme_167__Brothers_Diffuse_S015_NODE_1667_length_7887_cov_2.591366_10	Brothers_Diffuse_S015_NODE_1667_length_7887_cov_2.591366_10	Deposit	Brothers
1257	Brothers_Diffuse_S015_NODE_2903_length_6370_cov_3.574724_4	Brothers_Diffuse_S015_NODE_2903_length_6370_cov_3.574724_4	Deposit	Brothers
1257	Brothers_NWCA_S143_NODE_11952_length_6170_cov_2.699818_1	Brothers_NWCA_S143_NODE_11952_length_6170_cov_2.699818_1	Deposit	Brothers
1258	Brothers_Diffuse_S015_NODE_2903_length_6370_cov_3.574724_5	Brothers_Diffuse_S015_NODE_2903_length_6370_cov_3.574724_5	Deposit	Brothers
1258	Brothers_NWCA_S143_NODE_11952_length_6170_cov_2.699818_2	Brothers_NWCA_S143_NODE_11952_length_6170_cov_2.699818_2	Deposit	Brothers
1259	Brothers_Diffuse_S015_NODE_2903_length_6370_cov_3.574724_7	Brothers_Diffuse_S015_NODE_2903_length_6370_cov_3.574724_7	Deposit	Brothers
1259	Brothers_NWCA_S143_NODE_11952_length_6170_cov_2.699818_4	Brothers_NWCA_S143_NODE_11952_length_6170_cov_2.699818_4	Deposit	Brothers
1260	Brothers_Diffuse_S015_NODE_292592_length_1033_cov_2.014349_2	Brothers_Diffuse_S015_NODE_292592_length_1033_cov_2.014349_2	Deposit	Brothers
1260	Brothers_Diffuse_S015_NODE_7555_length_4357_cov_2.527187_5	Brothers_Diffuse_S015_NODE_7555_length_4357_cov_2.527187_5	Deposit	Brothers
1261	Brothers_Diffuse_S015_NODE_292592_length_1033_cov_2.014349_3	Brothers_Diffuse_S015_NODE_292592_length_1033_cov_2.014349_3	Deposit	Brothers
1261	Brothers_Diffuse_S015_NODE_7555_length_4357_cov_2.527187_6	Brothers_Diffuse_S015_NODE_7555_length_4357_cov_2.527187_6	Deposit	Brothers
1262	Brothers_Diffuse_S015_NODE_29268_length_2508_cov_5.794624_1	Brothers_Diffuse_S015_NODE_29268_length_2508_cov_5.794624_1	Deposit	Brothers
1262	Brothers_Diffuse_S015_NODE_37933_length_2264_cov_7.253627_3	Brothers_Diffuse_S015_NODE_37933_length_2264_cov_7.253627_3	Deposit	Brothers
1263	Brothers_Diffuse_S015_NODE_29268_length_2508_cov_5.794624_4	Brothers_Diffuse_S015_NODE_29268_length_2508_cov_5.794624_4	Deposit	Brothers
1263	vRhyme_353__Brothers_Diffuse_S015_NODE_22019_length_2812_cov_10.533706_2	Brothers_Diffuse_S015_NODE_22019_length_2812_cov_10.533706_2	Deposit	Brothers
1264	Brothers_Diffuse_S015_NODE_29_length_33441_cov_6.276610_14	Brothers_Diffuse_S015_NODE_29_length_33441_cov_6.276610_14	Deposit	Brothers
1264	vRhyme_162__Brothers_Diffuse_S015_NODE_126_length_19570_cov_2.512524_22	Brothers_Diffuse_S015_NODE_126_length_19570_cov_2.512524_22	Deposit	Brothers
1265	Brothers_Diffuse_S015_NODE_29_length_33441_cov_6.276610_24	Brothers_Diffuse_S015_NODE_29_length_33441_cov_6.276610_24	Deposit	Brothers
1265	vRhyme_45__ELSC_Tui_Malila_T11_NODE_48_length_93866_cov_3.006219_17	ELSC_Tui_Malila_T11_NODE_48_length_93866_cov_3.006219_17	Deposit	Lau_Basin
1266	Brothers_Diffuse_S015_NODE_29_length_33441_cov_6.276610_29	Brothers_Diffuse_S015_NODE_29_length_33441_cov_6.276610_29	Deposit	Brothers
1266	vRhyme_45__ELSC_Tui_Malila_T11_NODE_48_length_93866_cov_3.006219_12	ELSC_Tui_Malila_T11_NODE_48_length_93866_cov_3.006219_12	Deposit	Lau_Basin
1266	Guaymas_4561-384_scaffold_32119_c1_2	Guaymas_4561-384_scaffold_32119_c1_2	Deposit	Guaymas
1267	Brothers_Diffuse_S015_NODE_29_length_33441_cov_6.276610_36	Brothers_Diffuse_S015_NODE_29_length_33441_cov_6.276610_36	Deposit	Brothers
1267	vRhyme_45__ELSC_Tui_Malila_T11_NODE_48_length_93866_cov_3.006219_3	ELSC_Tui_Malila_T11_NODE_48_length_93866_cov_3.006219_3	Deposit	Lau_Basin
1268	Brothers_Diffuse_S015_NODE_29_length_33441_cov_6.276610_38	Brothers_Diffuse_S015_NODE_29_length_33441_cov_6.276610_38	Deposit	Brothers
1268	vRhyme_45__ELSC_Tui_Malila_T11_NODE_48_length_93866_cov_3.006219_1	ELSC_Tui_Malila_T11_NODE_48_length_93866_cov_3.006219_1	Deposit	Lau_Basin
1269	Brothers_Diffuse_S015_NODE_29_length_33441_cov_6.276610_4	Brothers_Diffuse_S015_NODE_29_length_33441_cov_6.276610_4	Deposit	Brothers
1269	vRhyme_45__ELSC_Tui_Malila_T11_NODE_48_length_93866_cov_3.006219_34	ELSC_Tui_Malila_T11_NODE_48_length_93866_cov_3.006219_34	Deposit	Lau_Basin
1270	Brothers_Diffuse_S015_NODE_30071_length_2481_cov_23.979184_2	Brothers_Diffuse_S015_NODE_30071_length_2481_cov_23.979184_2	Deposit	Brothers
1270	Brothers_Diffuse_S015_NODE_22254_length_2801_cov_22.727375_2	Brothers_Diffuse_S015_NODE_22254_length_2801_cov_22.727375_2	Deposit	Brothers
1270	Brothers_Diffuse_S015_NODE_885_length_9898_cov_8.896428_5	Brothers_Diffuse_S015_NODE_885_length_9898_cov_8.896428_5	Deposit	Brothers
1271	Brothers_Diffuse_S015_NODE_30071_length_2481_cov_23.979184_3	Brothers_Diffuse_S015_NODE_30071_length_2481_cov_23.979184_3	Deposit	Brothers
1271	Brothers_Diffuse_S015_NODE_22254_length_2801_cov_22.727375_3	Brothers_Diffuse_S015_NODE_22254_length_2801_cov_22.727375_3	Deposit	Brothers
1271	Brothers_Diffuse_S015_NODE_885_length_9898_cov_8.896428_4	Brothers_Diffuse_S015_NODE_885_length_9898_cov_8.896428_4	Deposit	Brothers
1272	Brothers_Diffuse_S015_NODE_30226_length_2476_cov_6.747126_2	Brothers_Diffuse_S015_NODE_30226_length_2476_cov_6.747126_2	Deposit	Brothers
1272	vRhyme_210__Brothers_Diffuse_S015_NODE_47_length_29061_cov_13.453964_17	Brothers_Diffuse_S015_NODE_47_length_29061_cov_13.453964_17	Deposit	Brothers
1273	Brothers_Diffuse_S015_NODE_303478_length_1018_cov_1.839506_3	Brothers_Diffuse_S015_NODE_303478_length_1018_cov_1.839506_3	Deposit	Brothers
1273	Brothers_Diffuse_S015_NODE_107021_length_1523_cov_2.441977_2	Brothers_Diffuse_S015_NODE_107021_length_1523_cov_2.441977_2	Deposit	Brothers
1274	Brothers_Diffuse_S015_NODE_30583_length_2466_cov_1.842668_1	Brothers_Diffuse_S015_NODE_30583_length_2466_cov_1.842668_1	Deposit	Brothers
1274	Brothers_Diffuse_S015_NODE_10364_length_3831_cov_4.919276_8	Brothers_Diffuse_S015_NODE_10364_length_3831_cov_4.919276_8	Deposit	Brothers
1275	Brothers_Diffuse_S015_NODE_310663_length_1008_cov_15.510783_5	Brothers_Diffuse_S015_NODE_310663_length_1008_cov_15.510783_5	Deposit	Brothers
1275	Guaymas_4561-384_scaffold_27241_c1_4	Guaymas_4561-384_scaffold_27241_c1_4	Deposit	Guaymas
1276	Brothers_Diffuse_S015_NODE_31262_length_2446_cov_1.292799_3	Brothers_Diffuse_S015_NODE_31262_length_2446_cov_1.292799_3	Deposit	Brothers
1276	Brothers_UC_S011_NODE_5584_length_3724_cov_2.380039_4	Brothers_UC_S011_NODE_5584_length_3724_cov_2.380039_4	Deposit	Brothers
1277	Brothers_Diffuse_S015_NODE_313094_length_1005_cov_2.530752_3	Brothers_Diffuse_S015_NODE_313094_length_1005_cov_2.530752_3	Deposit	Brothers
1277	vRhyme_147__Brothers_Diffuse_S015_NODE_24099_length_2711_cov_1.594040_4	Brothers_Diffuse_S015_NODE_24099_length_2711_cov_1.594040_4	Deposit	Brothers
1278	Brothers_Diffuse_S015_NODE_31480_length_2440_cov_1.670990_4	Brothers_Diffuse_S015_NODE_31480_length_2440_cov_1.670990_4	Deposit	Brothers
1278	vRhyme_162__Brothers_Diffuse_S015_NODE_4898_length_5176_cov_2.477124_5	Brothers_Diffuse_S015_NODE_4898_length_5176_cov_2.477124_5	Deposit	Brothers
1279	Brothers_Diffuse_S015_NODE_31508_length_2439_cov_2.853374_1	Brothers_Diffuse_S015_NODE_31508_length_2439_cov_2.853374_1	Deposit	Brothers
1279	vRhyme_101__Brothers_Diffuse_S015_NODE_41736_length_2180_cov_6.354603_3	Brothers_Diffuse_S015_NODE_41736_length_2180_cov_6.354603_3	Deposit	Brothers
1280	Brothers_Diffuse_S015_NODE_31508_length_2439_cov_2.853374_2	Brothers_Diffuse_S015_NODE_31508_length_2439_cov_2.853374_2	Deposit	Brothers
1280	vRhyme_101__Brothers_Diffuse_S015_NODE_41736_length_2180_cov_6.354603_2	Brothers_Diffuse_S015_NODE_41736_length_2180_cov_6.354603_2	Deposit	Brothers
1281	Brothers_Diffuse_S015_NODE_3169_length_6141_cov_5.439308_12	Brothers_Diffuse_S015_NODE_3169_length_6141_cov_5.439308_12	Deposit	Brothers
1281	Brothers_Diffuse_S015_NODE_72927_length_1759_cov_3.474877_2	Brothers_Diffuse_S015_NODE_72927_length_1759_cov_3.474877_2	Deposit	Brothers
1282	Brothers_Diffuse_S015_NODE_3169_length_6141_cov_5.439308_15	Brothers_Diffuse_S015_NODE_3169_length_6141_cov_5.439308_15	Deposit	Brothers
1282	Brothers_Diffuse_S015_NODE_156509_length_1320_cov_4.284996_2	Brothers_Diffuse_S015_NODE_156509_length_1320_cov_4.284996_2	Deposit	Brothers
1283	Brothers_Diffuse_S015_NODE_3169_length_6141_cov_5.439308_3	Brothers_Diffuse_S015_NODE_3169_length_6141_cov_5.439308_3	Deposit	Brothers
1283	Brothers_Diffuse_S015_NODE_41839_length_2178_cov_2.090687_6	Brothers_Diffuse_S015_NODE_41839_length_2178_cov_2.090687_6	Deposit	Brothers
1283	Brothers_Diffuse_S015_NODE_10761_length_3771_cov_2.503293_6	Brothers_Diffuse_S015_NODE_10761_length_3771_cov_2.503293_6	Deposit	Brothers
1284	Brothers_Diffuse_S015_NODE_3194_length_6121_cov_2.344178_3	Brothers_Diffuse_S015_NODE_3194_length_6121_cov_2.344178_3	Deposit	Brothers
1284	Brothers_Diffuse_S015_NODE_50_length_27903_cov_4.167267_19	Brothers_Diffuse_S015_NODE_50_length_27903_cov_4.167267_19	Deposit	Brothers
1284	vRhyme_14__Brothers_Diffuse_S015_NODE_1065_length_9304_cov_3.673096_2	Brothers_Diffuse_S015_NODE_1065_length_9304_cov_3.673096_2	Deposit	Brothers
1285	Brothers_Diffuse_S015_NODE_32204_length_2418_cov_4.302488_5	Brothers_Diffuse_S015_NODE_32204_length_2418_cov_4.302488_5	Deposit	Brothers
1285	Brothers_Diffuse_S015_NODE_11970_length_3621_cov_1.740985_3	Brothers_Diffuse_S015_NODE_11970_length_3621_cov_1.740985_3	Deposit	Brothers
1285	vRhyme_173__Brothers_Diffuse_S015_NODE_424_length_12935_cov_2.453779_13	Brothers_Diffuse_S015_NODE_424_length_12935_cov_2.453779_13	Deposit	Brothers
1285	Brothers_LC_S016_NODE_15444_length_4611_cov_1.967663_6	Brothers_LC_S016_NODE_15444_length_4611_cov_1.967663_6	Deposit	Brothers
1286	Brothers_Diffuse_S015_NODE_32438_length_2412_cov_1.757549_2	Brothers_Diffuse_S015_NODE_32438_length_2412_cov_1.757549_2	Deposit	Brothers
1286	Brothers_LC_S016_NODE_201386_length_1227_cov_0.549091_4	Brothers_LC_S016_NODE_201386_length_1227_cov_0.549091_4	Deposit	Brothers
1287	Brothers_Diffuse_S015_NODE_32438_length_2412_cov_1.757549_3	Brothers_Diffuse_S015_NODE_32438_length_2412_cov_1.757549_3	Deposit	Brothers
1287	Brothers_LC_S016_NODE_201386_length_1227_cov_0.549091_3	Brothers_LC_S016_NODE_201386_length_1227_cov_0.549091_3	Deposit	Brothers
1288	Brothers_Diffuse_S015_NODE_32438_length_2412_cov_1.757549_4	Brothers_Diffuse_S015_NODE_32438_length_2412_cov_1.757549_4	Deposit	Brothers
1288	Brothers_LC_S016_NODE_201386_length_1227_cov_0.549091_2	Brothers_LC_S016_NODE_201386_length_1227_cov_0.549091_2	Deposit	Brothers
1289	Brothers_Diffuse_S015_NODE_3245_length_6088_cov_2.464184_2	Brothers_Diffuse_S015_NODE_3245_length_6088_cov_2.464184_2	Deposit	Brothers
1289	Brothers_Diffuse_S015_NODE_29_length_33441_cov_6.276610_3	Brothers_Diffuse_S015_NODE_29_length_33441_cov_6.276610_3	Deposit	Brothers
1289	Brothers_LC_S016_NODE_142824_length_1488_cov_0.899339_3	Brothers_LC_S016_NODE_142824_length_1488_cov_0.899339_3	Deposit	Brothers
1289	Brothers_Diffuse_S015_NODE_27232_length_2582_cov_1.651324_3	Brothers_Diffuse_S015_NODE_27232_length_2582_cov_1.651324_3	Deposit	Brothers
1290	Brothers_Diffuse_S015_NODE_32509_length_2410_cov_1.776172_3	Brothers_Diffuse_S015_NODE_32509_length_2410_cov_1.776172_3	Deposit	Brothers
1290	Brothers_Diffuse_S015_NODE_7865_length_4287_cov_2.956010_4	Brothers_Diffuse_S015_NODE_7865_length_4287_cov_2.956010_4	Deposit	Brothers
1290	vRhyme_52__Brothers_LC_S014_NODE_4326_length_7015_cov_2.042102_5	Brothers_LC_S014_NODE_4326_length_7015_cov_2.042102_5	Deposit	Brothers
1291	Brothers_Diffuse_S015_NODE_32635_length_2406_cov_0.824923_3	Brothers_Diffuse_S015_NODE_32635_length_2406_cov_0.824923_3	Deposit	Brothers
1291	ELSC_Bowl_M2_NODE_127478_length_2113_cov_1.508056_1	ELSC_Bowl_M2_NODE_127478_length_2113_cov_1.508056_1	Deposit	Lau_Basin
1292	Brothers_Diffuse_S015_NODE_32922_length_2397_cov_1.910573_1	Brothers_Diffuse_S015_NODE_32922_length_2397_cov_1.910573_1	Deposit	Brothers
1292	Brothers_Diffuse_S015_NODE_112901_length_1493_cov_1.029283_2	Brothers_Diffuse_S015_NODE_112901_length_1493_cov_1.029283_2	Deposit	Brothers
1292	vRhyme_79__Brothers_Diffuse_S015_NODE_4213_length_5508_cov_5.232299_3	Brothers_Diffuse_S015_NODE_4213_length_5508_cov_5.232299_3	Deposit	Brothers
1293	Brothers_Diffuse_S015_NODE_32922_length_2397_cov_1.910573_3	Brothers_Diffuse_S015_NODE_32922_length_2397_cov_1.910573_3	Deposit	Brothers
1293	vRhyme_79__Brothers_Diffuse_S015_NODE_4213_length_5508_cov_5.232299_6	Brothers_Diffuse_S015_NODE_4213_length_5508_cov_5.232299_6	Deposit	Brothers
1294	Brothers_Diffuse_S015_NODE_3295_length_6045_cov_3.217641_2	Brothers_Diffuse_S015_NODE_3295_length_6045_cov_3.217641_2	Deposit	Brothers
1294	vRhyme_262__Brothers_Diffuse_S015_NODE_14488_length_3347_cov_2.106211_2	Brothers_Diffuse_S015_NODE_14488_length_3347_cov_2.106211_2	Deposit	Brothers
1295	Brothers_Diffuse_S015_NODE_3295_length_6045_cov_3.217641_3	Brothers_Diffuse_S015_NODE_3295_length_6045_cov_3.217641_3	Deposit	Brothers
1295	vRhyme_262__Brothers_Diffuse_S015_NODE_14488_length_3347_cov_2.106211_4	Brothers_Diffuse_S015_NODE_14488_length_3347_cov_2.106211_4	Deposit	Brothers
1296	Brothers_Diffuse_S015_NODE_3370_length_5995_cov_6.669734_2	Brothers_Diffuse_S015_NODE_3370_length_5995_cov_6.669734_2	Deposit	Brothers
1296	vRhyme_278__Brothers_Diffuse_S015_NODE_12231_length_3590_cov_1.982674_2	Brothers_Diffuse_S015_NODE_12231_length_3590_cov_1.982674_2	Deposit	Brothers
1297	Brothers_Diffuse_S015_NODE_340_length_13928_cov_3.763640_4	Brothers_Diffuse_S015_NODE_340_length_13928_cov_3.763640_4	Deposit	Brothers
1297	vRhyme_102__ELSC_Mariner_M17_NODE_5_length_276322_cov_9.917131_21	ELSC_Mariner_M17_NODE_5_length_276322_cov_9.917131_21	Deposit	Lau_Basin
1298	Brothers_Diffuse_S015_NODE_34402_length_2355_cov_2.797576_2	Brothers_Diffuse_S015_NODE_34402_length_2355_cov_2.797576_2	Deposit	Brothers
1298	vRhyme_368__Brothers_Diffuse_S015_NODE_5344_length_5000_cov_6.225323_13	Brothers_Diffuse_S015_NODE_5344_length_5000_cov_6.225323_13	Deposit	Brothers
1299	Brothers_Diffuse_S015_NODE_34402_length_2355_cov_2.797576_3	Brothers_Diffuse_S015_NODE_34402_length_2355_cov_2.797576_3	Deposit	Brothers
1299	vRhyme_368__Brothers_Diffuse_S015_NODE_5344_length_5000_cov_6.225323_12	Brothers_Diffuse_S015_NODE_5344_length_5000_cov_6.225323_12	Deposit	Brothers
1300	Brothers_Diffuse_S015_NODE_34402_length_2355_cov_2.797576_5	Brothers_Diffuse_S015_NODE_34402_length_2355_cov_2.797576_5	Deposit	Brothers
1300	Brothers_Diffuse_S015_NODE_20339_length_2906_cov_2.312343_7	Brothers_Diffuse_S015_NODE_20339_length_2906_cov_2.312343_7	Deposit	Brothers
1301	Brothers_Diffuse_S015_NODE_34402_length_2355_cov_2.797576_8	Brothers_Diffuse_S015_NODE_34402_length_2355_cov_2.797576_8	Deposit	Brothers
1301	Brothers_Diffuse_S015_NODE_20339_length_2906_cov_2.312343_5	Brothers_Diffuse_S015_NODE_20339_length_2906_cov_2.312343_5	Deposit	Brothers
1302	Brothers_Diffuse_S015_NODE_34867_length_2342_cov_2.265011_2	Brothers_Diffuse_S015_NODE_34867_length_2342_cov_2.265011_2	Deposit	Brothers
1302	Brothers_Diffuse_S015_NODE_19082_length_2983_cov_2.712885_2	Brothers_Diffuse_S015_NODE_19082_length_2983_cov_2.712885_2	Deposit	Brothers
1303	Brothers_Diffuse_S015_NODE_34883_length_2342_cov_1.474944_3	Brothers_Diffuse_S015_NODE_34883_length_2342_cov_1.474944_3	Deposit	Brothers
1303	Brothers_UC_S147_NODE_1103_length_9494_cov_3.161738_9	Brothers_UC_S147_NODE_1103_length_9494_cov_3.161738_9	Deposit	Brothers
1303	ELSC_Bowl_M2_NODE_579_length_43992_cov_8.711433_17	ELSC_Bowl_M2_NODE_579_length_43992_cov_8.711433_17	Deposit	Lau_Basin
1304	Brothers_Diffuse_S015_NODE_3489_length_5901_cov_8.136474_1	Brothers_Diffuse_S015_NODE_3489_length_5901_cov_8.136474_1	Deposit	Brothers
1304	Brothers_Diffuse_S015_NODE_1677_length_7860_cov_3.855166_3	Brothers_Diffuse_S015_NODE_1677_length_7860_cov_3.855166_3	Deposit	Brothers
1305	Brothers_Diffuse_S015_NODE_3489_length_5901_cov_8.136474_9	Brothers_Diffuse_S015_NODE_3489_length_5901_cov_8.136474_9	Deposit	Brothers
1305	Brothers_Diffuse_S015_NODE_1677_length_7860_cov_3.855166_10	Brothers_Diffuse_S015_NODE_1677_length_7860_cov_3.855166_10	Deposit	Brothers
1306	Brothers_Diffuse_S015_NODE_3519_length_5881_cov_2.671533_5	Brothers_Diffuse_S015_NODE_3519_length_5881_cov_2.671533_5	Deposit	Brothers
1306	Brothers_Diffuse_S015_NODE_20269_length_2910_cov_2.309738_5	Brothers_Diffuse_S015_NODE_20269_length_2910_cov_2.309738_5	Deposit	Brothers
1307	Brothers_Diffuse_S015_NODE_35705_length_2320_cov_3.385773_4	Brothers_Diffuse_S015_NODE_35705_length_2320_cov_3.385773_4	Deposit	Brothers
1307	Brothers_Diffuse_S015_NODE_13716_length_3426_cov_3.688997_2	Brothers_Diffuse_S015_NODE_13716_length_3426_cov_3.688997_2	Deposit	Brothers
1308	Brothers_Diffuse_S015_NODE_3598_length_5837_cov_6.422767_2	Brothers_Diffuse_S015_NODE_3598_length_5837_cov_6.422767_2	Deposit	Brothers
1308	Brothers_NWCA_S144_NODE_44805_length_2796_cov_0.802173_1	Brothers_NWCA_S144_NODE_44805_length_2796_cov_0.802173_1	Deposit	Brothers
1309	Brothers_Diffuse_S015_NODE_3663_length_5792_cov_4.135393_3	Brothers_Diffuse_S015_NODE_3663_length_5792_cov_4.135393_3	Deposit	Brothers
1309	Brothers_Diffuse_S015_NODE_4392_length_5422_cov_3.972993_3	Brothers_Diffuse_S015_NODE_4392_length_5422_cov_3.972993_3	Deposit	Brothers
1310	Brothers_Diffuse_S015_NODE_3669_length_5791_cov_3.246822_6	Brothers_Diffuse_S015_NODE_3669_length_5791_cov_3.246822_6	Deposit	Brothers
1310	vRhyme_4__Brothers_Diffuse_S015_NODE_40456_length_2207_cov_3.206250_6	Brothers_Diffuse_S015_NODE_40456_length_2207_cov_3.206250_6	Deposit	Brothers
1311	Brothers_Diffuse_S015_NODE_36802_length_2293_cov_0.963527_2	Brothers_Diffuse_S015_NODE_36802_length_2293_cov_0.963527_2	Deposit	Brothers
1311	vRhyme_64__ELSC_Bowl_M2_NODE_40384_length_4322_cov_3.767104_2	ELSC_Bowl_M2_NODE_40384_length_4322_cov_3.767104_2	Deposit	Lau_Basin
1312	Brothers_Diffuse_S015_NODE_36802_length_2293_cov_0.963527_4	Brothers_Diffuse_S015_NODE_36802_length_2293_cov_0.963527_4	Deposit	Brothers
1312	ELSC_Bowl_M2_NODE_10585_length_9535_cov_3.359375_2	ELSC_Bowl_M2_NODE_10585_length_9535_cov_3.359375_2	Deposit	Lau_Basin
1313	Brothers_Diffuse_S015_NODE_37144_length_2284_cov_1.724154_2	Brothers_Diffuse_S015_NODE_37144_length_2284_cov_1.724154_2	Deposit	Brothers
1313	vRhyme_316__Brothers_Diffuse_S015_NODE_2470_length_6801_cov_32.011837_2	Brothers_Diffuse_S015_NODE_2470_length_6801_cov_32.011837_2	Deposit	Brothers
1314	Brothers_Diffuse_S015_NODE_37144_length_2284_cov_1.724154_3	Brothers_Diffuse_S015_NODE_37144_length_2284_cov_1.724154_3	Deposit	Brothers
1314	vRhyme_316__Brothers_Diffuse_S015_NODE_2470_length_6801_cov_32.011837_3	Brothers_Diffuse_S015_NODE_2470_length_6801_cov_32.011837_3	Deposit	Brothers
1315	Brothers_Diffuse_S015_NODE_37237_length_2281_cov_5.702878_3	Brothers_Diffuse_S015_NODE_37237_length_2281_cov_5.702878_3	Deposit	Brothers
1315	vRhyme_128__Brothers_Diffuse_S015_NODE_27257_length_2581_cov_2.770986_3	Brothers_Diffuse_S015_NODE_27257_length_2581_cov_2.770986_3	Deposit	Brothers
1316	Brothers_Diffuse_S015_NODE_3732_length_5756_cov_16.379108_4	Brothers_Diffuse_S015_NODE_3732_length_5756_cov_16.379108_4	Deposit	Brothers
1316	Brothers_Diffuse_S015_NODE_15155_length_3286_cov_14.979107_3	Brothers_Diffuse_S015_NODE_15155_length_3286_cov_14.979107_3	Deposit	Brothers
1316	Brothers_Diffuse_S015_NODE_5806_length_4854_cov_24.044637_5	Brothers_Diffuse_S015_NODE_5806_length_4854_cov_24.044637_5	Deposit	Brothers
1316	Brothers_Diffuse_S015_NODE_1315_length_8612_cov_2.808132_7	Brothers_Diffuse_S015_NODE_1315_length_8612_cov_2.808132_7	Deposit	Brothers
1317	Brothers_Diffuse_S015_NODE_3765_length_5741_cov_1.766477_8	Brothers_Diffuse_S015_NODE_3765_length_5741_cov_1.766477_8	Deposit	Brothers
1317	Brothers_Diffuse_S015_NODE_525_length_12023_cov_8.217300_5	Brothers_Diffuse_S015_NODE_525_length_12023_cov_8.217300_5	Deposit	Brothers
1318	Brothers_Diffuse_S015_NODE_37837_length_2267_cov_2.080374_1	Brothers_Diffuse_S015_NODE_37837_length_2267_cov_2.080374_1	Deposit	Brothers
1318	Brothers_Diffuse_S015_NODE_71780_length_1770_cov_1.858795_3	Brothers_Diffuse_S015_NODE_71780_length_1770_cov_1.858795_3	Deposit	Brothers
1319	Brothers_Diffuse_S015_NODE_3790_length_5727_cov_3.745000_8	Brothers_Diffuse_S015_NODE_3790_length_5727_cov_3.745000_8	Deposit	Brothers
1319	Brothers_Diffuse_S015_NODE_1220_length_8862_cov_3.578019_12	Brothers_Diffuse_S015_NODE_1220_length_8862_cov_3.578019_12	Deposit	Brothers
1320	Brothers_Diffuse_S015_NODE_37933_length_2264_cov_7.253627_2	Brothers_Diffuse_S015_NODE_37933_length_2264_cov_7.253627_2	Deposit	Brothers
1320	Brothers_Diffuse_S015_NODE_29268_length_2508_cov_5.794624_2	Brothers_Diffuse_S015_NODE_29268_length_2508_cov_5.794624_2	Deposit	Brothers
1321	Brothers_Diffuse_S015_NODE_38104_length_2260_cov_2.996249_3	Brothers_Diffuse_S015_NODE_38104_length_2260_cov_2.996249_3	Deposit	Brothers
1321	Brothers_Diffuse_S015_NODE_1364_length_8520_cov_3.163708_4	Brothers_Diffuse_S015_NODE_1364_length_8520_cov_3.163708_4	Deposit	Brothers
1322	Brothers_Diffuse_S015_NODE_3817_length_5710_cov_7.018091_4	Brothers_Diffuse_S015_NODE_3817_length_5710_cov_7.018091_4	Deposit	Brothers
1322	vRhyme_9__ELSC_Tui_Malila_T2_NODE_13975_length_8022_cov_1.321216_4	ELSC_Tui_Malila_T2_NODE_13975_length_8022_cov_1.321216_4	Deposit	Lau_Basin
1323	Brothers_Diffuse_S015_NODE_3817_length_5710_cov_7.018091_6	Brothers_Diffuse_S015_NODE_3817_length_5710_cov_7.018091_6	Deposit	Brothers
1323	vRhyme_9__ELSC_Tui_Malila_T2_NODE_13975_length_8022_cov_1.321216_2	ELSC_Tui_Malila_T2_NODE_13975_length_8022_cov_1.321216_2	Deposit	Lau_Basin
1324	Brothers_Diffuse_S015_NODE_38283_length_2256_cov_0.917332_4	Brothers_Diffuse_S015_NODE_38283_length_2256_cov_0.917332_4	Deposit	Brothers
1324	ELSC_Abe_A1_NODE_180471_length_1595_cov_2.290191_2	ELSC_Abe_A1_NODE_180471_length_1595_cov_2.290191_2	Deposit	Lau_Basin
1325	Brothers_Diffuse_S015_NODE_3861_length_5686_cov_6.805181_2	Brothers_Diffuse_S015_NODE_3861_length_5686_cov_6.805181_2	Deposit	Brothers
1325	vRhyme_210__Brothers_Diffuse_S015_NODE_34_length_31583_cov_12.827060_15	Brothers_Diffuse_S015_NODE_34_length_31583_cov_12.827060_15	Deposit	Brothers
1326	Brothers_Diffuse_S015_NODE_3861_length_5686_cov_6.805181_6	Brothers_Diffuse_S015_NODE_3861_length_5686_cov_6.805181_6	Deposit	Brothers
1326	vRhyme_210__Brothers_Diffuse_S015_NODE_34_length_31583_cov_12.827060_11	Brothers_Diffuse_S015_NODE_34_length_31583_cov_12.827060_11	Deposit	Brothers
1327	Brothers_Diffuse_S015_NODE_3901_length_5666_cov_2.072757_4	Brothers_Diffuse_S015_NODE_3901_length_5666_cov_2.072757_4	Deposit	Brothers
1327	Brothers_Diffuse_S015_NODE_41206_length_2192_cov_1.524939_4	Brothers_Diffuse_S015_NODE_41206_length_2192_cov_1.524939_4	Deposit	Brothers
1328	Brothers_Diffuse_S015_NODE_3905_length_5665_cov_1.800650_1	Brothers_Diffuse_S015_NODE_3905_length_5665_cov_1.800650_1	Deposit	Brothers
1328	vRhyme_197__Brothers_Diffuse_S015_NODE_36_length_30971_cov_10.078524_17	Brothers_Diffuse_S015_NODE_36_length_30971_cov_10.078524_17	Deposit	Brothers
1329	Brothers_Diffuse_S015_NODE_3905_length_5665_cov_1.800650_4	Brothers_Diffuse_S015_NODE_3905_length_5665_cov_1.800650_4	Deposit	Brothers
1329	vRhyme_197__Brothers_Diffuse_S015_NODE_36_length_30971_cov_10.078524_20	Brothers_Diffuse_S015_NODE_36_length_30971_cov_10.078524_20	Deposit	Brothers
1330	Brothers_Diffuse_S015_NODE_3906_length_5663_cov_6.909501_6	Brothers_Diffuse_S015_NODE_3906_length_5663_cov_6.909501_6	Deposit	Brothers
1330	vRhyme_116__Brothers_Diffuse_S015_NODE_8402_length_4169_cov_2.714003_2	Brothers_Diffuse_S015_NODE_8402_length_4169_cov_2.714003_2	Deposit	Brothers
1330	Brothers_Diffuse_S015_NODE_91308_length_1618_cov_1.067069_4	Brothers_Diffuse_S015_NODE_91308_length_1618_cov_1.067069_4	Deposit	Brothers
1331	Brothers_Diffuse_S015_NODE_39082_length_2238_cov_3.909995_2	Brothers_Diffuse_S015_NODE_39082_length_2238_cov_3.909995_2	Deposit	Brothers
1331	vRhyme_344__ELSC_Bowl_M2_NODE_5388_length_13872_cov_2.996508_14	ELSC_Bowl_M2_NODE_5388_length_13872_cov_2.996508_14	Deposit	Lau_Basin
1331	ELSC_Bowl_M2_NODE_20128_length_6547_cov_1.534891_2	ELSC_Bowl_M2_NODE_20128_length_6547_cov_1.534891_2	Deposit	Lau_Basin
1332	Brothers_Diffuse_S015_NODE_39082_length_2238_cov_3.909995_3	Brothers_Diffuse_S015_NODE_39082_length_2238_cov_3.909995_3	Deposit	Brothers
1332	ELSC_Bowl_M2_NODE_20128_length_6547_cov_1.534891_3	ELSC_Bowl_M2_NODE_20128_length_6547_cov_1.534891_3	Deposit	Lau_Basin
1333	Brothers_Diffuse_S015_NODE_39082_length_2238_cov_3.909995_4	Brothers_Diffuse_S015_NODE_39082_length_2238_cov_3.909995_4	Deposit	Brothers
1333	vRhyme_344__ELSC_Bowl_M2_NODE_5388_length_13872_cov_2.996508_16	ELSC_Bowl_M2_NODE_5388_length_13872_cov_2.996508_16	Deposit	Lau_Basin
1333	ELSC_Bowl_M2_NODE_20128_length_6547_cov_1.534891_4	ELSC_Bowl_M2_NODE_20128_length_6547_cov_1.534891_4	Deposit	Lau_Basin
1333	vRhyme_259__ELSC_Bowl_M2_NODE_11684_length_9016_cov_2.385083_14	ELSC_Bowl_M2_NODE_11684_length_9016_cov_2.385083_14	Deposit	Lau_Basin
1334	Brothers_Diffuse_S015_NODE_394_length_13207_cov_4.298547_12	Brothers_Diffuse_S015_NODE_394_length_13207_cov_4.298547_12	Deposit	Brothers
1334	ELSC_Bowl_M2_NODE_1395_length_27986_cov_2.822212_12	ELSC_Bowl_M2_NODE_1395_length_27986_cov_2.822212_12	Deposit	Lau_Basin
1334	Brothers_Diffuse_S015_NODE_13700_length_3428_cov_1.628294_2	Brothers_Diffuse_S015_NODE_13700_length_3428_cov_1.628294_2	Deposit	Brothers
1335	Brothers_Diffuse_S015_NODE_394_length_13207_cov_4.298547_9	Brothers_Diffuse_S015_NODE_394_length_13207_cov_4.298547_9	Deposit	Brothers
1335	ELSC_Bowl_M2_NODE_1395_length_27986_cov_2.822212_9	ELSC_Bowl_M2_NODE_1395_length_27986_cov_2.822212_9	Deposit	Lau_Basin
1336	Brothers_Diffuse_S015_NODE_39559_length_2227_cov_3.253810_1	Brothers_Diffuse_S015_NODE_39559_length_2227_cov_3.253810_1	Deposit	Brothers
1336	Brothers_Diffuse_S015_NODE_171421_length_1275_cov_3.034843_4	Brothers_Diffuse_S015_NODE_171421_length_1275_cov_3.034843_4	Deposit	Brothers
1337	Brothers_Diffuse_S015_NODE_39559_length_2227_cov_3.253810_2	Brothers_Diffuse_S015_NODE_39559_length_2227_cov_3.253810_2	Deposit	Brothers
1337	Brothers_Diffuse_S015_NODE_171421_length_1275_cov_3.034843_5	Brothers_Diffuse_S015_NODE_171421_length_1275_cov_3.034843_5	Deposit	Brothers
1338	Brothers_Diffuse_S015_NODE_39700_length_2224_cov_5.929900_2	Brothers_Diffuse_S015_NODE_39700_length_2224_cov_5.929900_2	Deposit	Brothers
1338	Brothers_Diffuse_S015_NODE_38294_length_2255_cov_2.857143_3	Brothers_Diffuse_S015_NODE_38294_length_2255_cov_2.857143_3	Deposit	Brothers
1339	Brothers_Diffuse_S015_NODE_39700_length_2224_cov_5.929900_3	Brothers_Diffuse_S015_NODE_39700_length_2224_cov_5.929900_3	Deposit	Brothers
1339	Brothers_Diffuse_S015_NODE_38294_length_2255_cov_2.857143_2	Brothers_Diffuse_S015_NODE_38294_length_2255_cov_2.857143_2	Deposit	Brothers
1340	Brothers_Diffuse_S015_NODE_397_length_13176_cov_7.386620_2	Brothers_Diffuse_S015_NODE_397_length_13176_cov_7.386620_2	Deposit	Brothers
1340	vRhyme_201__Brothers_Diffuse_S015_NODE_319_length_14226_cov_6.904319_3	Brothers_Diffuse_S015_NODE_319_length_14226_cov_6.904319_3	Deposit	Brothers
1341	Brothers_Diffuse_S015_NODE_397_length_13176_cov_7.386620_3	Brothers_Diffuse_S015_NODE_397_length_13176_cov_7.386620_3	Deposit	Brothers
1341	vRhyme_354__Brothers_Diffuse_S015_NODE_2024_length_7340_cov_13.071815_2	Brothers_Diffuse_S015_NODE_2024_length_7340_cov_13.071815_2	Deposit	Brothers
1341	vRhyme_201__Brothers_Diffuse_S015_NODE_319_length_14226_cov_6.904319_2	Brothers_Diffuse_S015_NODE_319_length_14226_cov_6.904319_2	Deposit	Brothers
1342	Brothers_Diffuse_S015_NODE_397_length_13176_cov_7.386620_6	Brothers_Diffuse_S015_NODE_397_length_13176_cov_7.386620_6	Deposit	Brothers
1342	vRhyme_354__Brothers_Diffuse_S015_NODE_2024_length_7340_cov_13.071815_5	Brothers_Diffuse_S015_NODE_2024_length_7340_cov_13.071815_5	Deposit	Brothers
1342	vRhyme_201__Brothers_Diffuse_S015_NODE_3983_length_5624_cov_7.570675_3	Brothers_Diffuse_S015_NODE_3983_length_5624_cov_7.570675_3	Deposit	Brothers
1343	Brothers_Diffuse_S015_NODE_40715_length_2202_cov_2.018313_1	Brothers_Diffuse_S015_NODE_40715_length_2202_cov_2.018313_1	Deposit	Brothers
1343	Brothers_Diffuse_S015_NODE_163_length_18085_cov_5.440305_15	Brothers_Diffuse_S015_NODE_163_length_18085_cov_5.440305_15	Deposit	Brothers
1344	Brothers_Diffuse_S015_NODE_40751_length_2201_cov_2.104629_1	Brothers_Diffuse_S015_NODE_40751_length_2201_cov_2.104629_1	Deposit	Brothers
1344	ELSC_Abe_A3_NODE_5880_length_10182_cov_21.072999_10	ELSC_Abe_A3_NODE_5880_length_10182_cov_21.072999_10	Deposit	Lau_Basin
1345	Brothers_Diffuse_S015_NODE_40751_length_2201_cov_2.104629_4	Brothers_Diffuse_S015_NODE_40751_length_2201_cov_2.104629_4	Deposit	Brothers
1345	ELSC_Abe_A3_NODE_5880_length_10182_cov_21.072999_13	ELSC_Abe_A3_NODE_5880_length_10182_cov_21.072999_13	Deposit	Lau_Basin
1346	Brothers_Diffuse_S015_NODE_41206_length_2192_cov_1.524939_5	Brothers_Diffuse_S015_NODE_41206_length_2192_cov_1.524939_5	Deposit	Brothers
1346	Brothers_Diffuse_S015_NODE_3901_length_5666_cov_2.072757_5	Brothers_Diffuse_S015_NODE_3901_length_5666_cov_2.072757_5	Deposit	Brothers
1347	Brothers_Diffuse_S015_NODE_4120_length_5556_cov_2.422361_10	Brothers_Diffuse_S015_NODE_4120_length_5556_cov_2.422361_10	Deposit	Brothers
1347	Brothers_Diffuse_S015_NODE_128490_length_1422_cov_1.084170_2	Brothers_Diffuse_S015_NODE_128490_length_1422_cov_1.084170_2	Deposit	Brothers
1348	Brothers_Diffuse_S015_NODE_4120_length_5556_cov_2.422361_6	Brothers_Diffuse_S015_NODE_4120_length_5556_cov_2.422361_6	Deposit	Brothers
1348	vRhyme_288__Brothers_Diffuse_S015_NODE_523_length_12027_cov_4.401092_10	Brothers_Diffuse_S015_NODE_523_length_12027_cov_4.401092_10	Deposit	Brothers
1349	Brothers_Diffuse_S015_NODE_41786_length_2179_cov_3.089181_3	Brothers_Diffuse_S015_NODE_41786_length_2179_cov_3.089181_3	Deposit	Brothers
1349	vRhyme_124__Brothers_Diffuse_S015_NODE_6638_length_4588_cov_2.980946_6	Brothers_Diffuse_S015_NODE_6638_length_4588_cov_2.980946_6	Deposit	Brothers
1350	Brothers_Diffuse_S015_NODE_41791_length_2179_cov_2.568226_1	Brothers_Diffuse_S015_NODE_41791_length_2179_cov_2.568226_1	Deposit	Brothers
1350	Brothers_Diffuse_S015_NODE_119122_length_1463_cov_1.491766_1	Brothers_Diffuse_S015_NODE_119122_length_1463_cov_1.491766_1	Deposit	Brothers
1351	Brothers_Diffuse_S015_NODE_41839_length_2178_cov_2.090687_3	Brothers_Diffuse_S015_NODE_41839_length_2178_cov_2.090687_3	Deposit	Brothers
1351	vRhyme_201__Brothers_Diffuse_S015_NODE_6011_length_4787_cov_7.296567_6	Brothers_Diffuse_S015_NODE_6011_length_4787_cov_7.296567_6	Deposit	Brothers
1352	Brothers_Diffuse_S015_NODE_41839_length_2178_cov_2.090687_5	Brothers_Diffuse_S015_NODE_41839_length_2178_cov_2.090687_5	Deposit	Brothers
1352	Brothers_Diffuse_S015_NODE_3169_length_6141_cov_5.439308_4	Brothers_Diffuse_S015_NODE_3169_length_6141_cov_5.439308_4	Deposit	Brothers
1353	Brothers_Diffuse_S015_NODE_41839_length_2178_cov_2.090687_7	Brothers_Diffuse_S015_NODE_41839_length_2178_cov_2.090687_7	Deposit	Brothers
1353	Brothers_Diffuse_S015_NODE_3169_length_6141_cov_5.439308_2	Brothers_Diffuse_S015_NODE_3169_length_6141_cov_5.439308_2	Deposit	Brothers
1354	Brothers_Diffuse_S015_NODE_41907_length_2177_cov_1.455122_3	Brothers_Diffuse_S015_NODE_41907_length_2177_cov_1.455122_3	Deposit	Brothers
1354	vRhyme_119__Brothers_Diffuse_S015_NODE_14859_length_3313_cov_2.943189_2	Brothers_Diffuse_S015_NODE_14859_length_3313_cov_2.943189_2	Deposit	Brothers
1355	Brothers_Diffuse_S015_NODE_41947_length_2176_cov_1.597853_3	Brothers_Diffuse_S015_NODE_41947_length_2176_cov_1.597853_3	Deposit	Brothers
1355	vRhyme_16__Guaymas_Basin_k95_758159_flag_1_multi_5.0000_len_3557_5	Guaymas_Basin_k95_758159_flag_1_multi_5.0000_len_3557_5	Plume	Guaymas
1355	Guaymas_Basin_k95_1107114_flag_0_multi_12.0826_len_30175_23	Guaymas_Basin_k95_1107114_flag_0_multi_12.0826_len_30175_23	Plume	Guaymas
1355	Lau_Basin_Mariner_k95_289087_flag_0_multi_2.9950_len_1709_2	Lau_Basin_Mariner_k95_289087_flag_0_multi_2.9950_len_1709_2	Plume	Lau_Basin
1355	Axial_Plume_NODE_7434_length_2990_cov_1.187565_2	Axial_Plume_NODE_7434_length_2990_cov_1.187565_2	Plume	Axial
1355	Axial_Plume_NODE_17204_length_1981_cov_1.380259_4	Axial_Plume_NODE_17204_length_1981_cov_1.380259_4	Plume	Axial
1355	vRhyme_103__Lau_Basin_Abe_k95_477961_flag_0_multi_57.5582_len_11489_7	Lau_Basin_Abe_k95_477961_flag_0_multi_57.5582_len_11489_7	Plume	Lau_Basin
1355	vRhyme_2__Lau_Basin_Mariner_k95_135072_flag_0_multi_5.4061_len_12696_16	Lau_Basin_Mariner_k95_135072_flag_0_multi_5.4061_len_12696_16	Plume	Lau_Basin
1355	Lau_Basin_Mariner_k95_598450_flag_1_multi_3.0000_len_1398_2	Lau_Basin_Mariner_k95_598450_flag_1_multi_3.0000_len_1398_2	Plume	Lau_Basin
1356	Brothers_Diffuse_S015_NODE_41_length_29526_cov_2.952549_1	Brothers_Diffuse_S015_NODE_41_length_29526_cov_2.952549_1	Deposit	Brothers
1356	Brothers_Diffuse_S015_NODE_220_length_16564_cov_5.290929_24	Brothers_Diffuse_S015_NODE_220_length_16564_cov_5.290929_24	Deposit	Brothers
1357	Brothers_Diffuse_S015_NODE_41_length_29526_cov_2.952549_10	Brothers_Diffuse_S015_NODE_41_length_29526_cov_2.952549_10	Deposit	Brothers
1357	Brothers_Diffuse_S015_NODE_220_length_16564_cov_5.290929_19	Brothers_Diffuse_S015_NODE_220_length_16564_cov_5.290929_19	Deposit	Brothers
1358	Brothers_Diffuse_S015_NODE_41_length_29526_cov_2.952549_11	Brothers_Diffuse_S015_NODE_41_length_29526_cov_2.952549_11	Deposit	Brothers
1358	Brothers_Diffuse_S015_NODE_220_length_16564_cov_5.290929_18	Brothers_Diffuse_S015_NODE_220_length_16564_cov_5.290929_18	Deposit	Brothers
1359	Brothers_Diffuse_S015_NODE_41_length_29526_cov_2.952549_22	Brothers_Diffuse_S015_NODE_41_length_29526_cov_2.952549_22	Deposit	Brothers
1359	vRhyme_34__Brothers_Diffuse_S015_NODE_5345_length_5000_cov_4.006362_4	Brothers_Diffuse_S015_NODE_5345_length_5000_cov_4.006362_4	Deposit	Brothers
1360	Brothers_Diffuse_S015_NODE_41_length_29526_cov_2.952549_29	Brothers_Diffuse_S015_NODE_41_length_29526_cov_2.952549_29	Deposit	Brothers
1360	vRhyme_69__Brothers_Diffuse_S015_NODE_13258_length_3472_cov_4.667564_2	Brothers_Diffuse_S015_NODE_13258_length_3472_cov_4.667564_2	Deposit	Brothers
1361	Brothers_Diffuse_S015_NODE_41_length_29526_cov_2.952549_31	Brothers_Diffuse_S015_NODE_41_length_29526_cov_2.952549_31	Deposit	Brothers
1361	vRhyme_72__Brothers_Diffuse_S015_NODE_3795_length_5724_cov_5.518492_6	Brothers_Diffuse_S015_NODE_3795_length_5724_cov_5.518492_6	Deposit	Brothers
1362	Brothers_Diffuse_S015_NODE_41_length_29526_cov_2.952549_33	Brothers_Diffuse_S015_NODE_41_length_29526_cov_2.952549_33	Deposit	Brothers
1362	vRhyme_72__Brothers_Diffuse_S015_NODE_3795_length_5724_cov_5.518492_4	Brothers_Diffuse_S015_NODE_3795_length_5724_cov_5.518492_4	Deposit	Brothers
1363	Brothers_Diffuse_S015_NODE_42042_length_2174_cov_1.701026_1	Brothers_Diffuse_S015_NODE_42042_length_2174_cov_1.701026_1	Deposit	Brothers
1363	Brothers_Diffuse_S015_NODE_45173_length_2112_cov_4.248363_1	Brothers_Diffuse_S015_NODE_45173_length_2112_cov_4.248363_1	Deposit	Brothers
1364	Brothers_Diffuse_S015_NODE_42322_length_2168_cov_2.723665_1	Brothers_Diffuse_S015_NODE_42322_length_2168_cov_2.723665_1	Deposit	Brothers
1364	Brothers_Diffuse_S015_NODE_167585_length_1286_cov_2.877481_4	Brothers_Diffuse_S015_NODE_167585_length_1286_cov_2.877481_4	Deposit	Brothers
1365	Brothers_Diffuse_S015_NODE_42341_length_2168_cov_1.483097_1	Brothers_Diffuse_S015_NODE_42341_length_2168_cov_1.483097_1	Deposit	Brothers
1365	Brothers_Diffuse_S015_NODE_2888_length_6381_cov_14.412696_3	Brothers_Diffuse_S015_NODE_2888_length_6381_cov_14.412696_3	Deposit	Brothers
1366	Brothers_Diffuse_S015_NODE_4238_length_5495_cov_5.560730_3	Brothers_Diffuse_S015_NODE_4238_length_5495_cov_5.560730_3	Deposit	Brothers
1366	vRhyme_210__Brothers_Diffuse_S015_NODE_26_length_34448_cov_11.659480_28	Brothers_Diffuse_S015_NODE_26_length_34448_cov_11.659480_28	Deposit	Brothers
1367	Brothers_Diffuse_S015_NODE_4248_length_5491_cov_4.297166_6	Brothers_Diffuse_S015_NODE_4248_length_5491_cov_4.297166_6	Deposit	Brothers
1367	vRhyme_105__Brothers_Diffuse_S015_NODE_68_length_25369_cov_4.503328_7	Brothers_Diffuse_S015_NODE_68_length_25369_cov_4.503328_7	Deposit	Brothers
1368	Brothers_Diffuse_S015_NODE_4248_length_5491_cov_4.297166_7	Brothers_Diffuse_S015_NODE_4248_length_5491_cov_4.297166_7	Deposit	Brothers
1368	vRhyme_105__Brothers_Diffuse_S015_NODE_68_length_25369_cov_4.503328_6	Brothers_Diffuse_S015_NODE_68_length_25369_cov_4.503328_6	Deposit	Brothers
1369	Brothers_Diffuse_S015_NODE_425_length_12927_cov_2.626016_4	Brothers_Diffuse_S015_NODE_425_length_12927_cov_2.626016_4	Deposit	Brothers
1369	vRhyme_35__ELSC_Mariner_M17_NODE_214_length_57523_cov_3.954457_92	ELSC_Mariner_M17_NODE_214_length_57523_cov_3.954457_92	Deposit	Lau_Basin
1370	Brothers_Diffuse_S015_NODE_43085_length_2153_cov_2.550346_2	Brothers_Diffuse_S015_NODE_43085_length_2153_cov_2.550346_2	Deposit	Brothers
1370	Brothers_Diffuse_S015_NODE_3142_length_6162_cov_10.723115_5	Brothers_Diffuse_S015_NODE_3142_length_6162_cov_10.723115_5	Deposit	Brothers
1371	Brothers_Diffuse_S015_NODE_43085_length_2153_cov_2.550346_3	Brothers_Diffuse_S015_NODE_43085_length_2153_cov_2.550346_3	Deposit	Brothers
1371	Brothers_Diffuse_S015_NODE_3142_length_6162_cov_10.723115_4	Brothers_Diffuse_S015_NODE_3142_length_6162_cov_10.723115_4	Deposit	Brothers
1372	Brothers_Diffuse_S015_NODE_4315_length_5456_cov_1.892100_10	Brothers_Diffuse_S015_NODE_4315_length_5456_cov_1.892100_10	Deposit	Brothers
1372	Brothers_Diffuse_S015_NODE_105578_length_1531_cov_1.806268_3	Brothers_Diffuse_S015_NODE_105578_length_1531_cov_1.806268_3	Deposit	Brothers
1373	Brothers_Diffuse_S015_NODE_441_length_12771_cov_5.618317_1	Brothers_Diffuse_S015_NODE_441_length_12771_cov_5.618317_1	Deposit	Brothers
1373	Brothers_Diffuse_S015_NODE_145687_length_1356_cov_3.621644_3	Brothers_Diffuse_S015_NODE_145687_length_1356_cov_3.621644_3	Deposit	Brothers
1373	vRhyme_178__Brothers_Diffuse_S015_NODE_14550_length_3341_cov_2.920971_3	Brothers_Diffuse_S015_NODE_14550_length_3341_cov_2.920971_3	Deposit	Brothers
1374	Brothers_Diffuse_S015_NODE_441_length_12771_cov_5.618317_4	Brothers_Diffuse_S015_NODE_441_length_12771_cov_5.618317_4	Deposit	Brothers
1374	Brothers_Diffuse_S015_NODE_22868_length_2770_cov_6.611805_1	Brothers_Diffuse_S015_NODE_22868_length_2770_cov_6.611805_1	Deposit	Brothers
1375	Brothers_Diffuse_S015_NODE_44985_length_2116_cov_1.741076_4	Brothers_Diffuse_S015_NODE_44985_length_2116_cov_1.741076_4	Deposit	Brothers
1375	Brothers_Diffuse_S015_NODE_3142_length_6162_cov_10.723115_3	Brothers_Diffuse_S015_NODE_3142_length_6162_cov_10.723115_3	Deposit	Brothers
1376	Brothers_Diffuse_S015_NODE_44_length_29300_cov_8.212011_13	Brothers_Diffuse_S015_NODE_44_length_29300_cov_8.212011_13	Deposit	Brothers
1376	vRhyme_224__Brothers_Diffuse_S015_NODE_5374_length_4991_cov_1.804688_2	Brothers_Diffuse_S015_NODE_5374_length_4991_cov_1.804688_2	Deposit	Brothers
1377	Brothers_Diffuse_S015_NODE_44_length_29300_cov_8.212011_14	Brothers_Diffuse_S015_NODE_44_length_29300_cov_8.212011_14	Deposit	Brothers
1377	vRhyme_224__Brothers_Diffuse_S015_NODE_5374_length_4991_cov_1.804688_3	Brothers_Diffuse_S015_NODE_5374_length_4991_cov_1.804688_3	Deposit	Brothers
1378	Brothers_Diffuse_S015_NODE_4531_length_5355_cov_2.573833_6	Brothers_Diffuse_S015_NODE_4531_length_5355_cov_2.573833_6	Deposit	Brothers
1378	Brothers_NWCA_S143_NODE_20045_length_4656_cov_1.305365_2	Brothers_NWCA_S143_NODE_20045_length_4656_cov_1.305365_2	Deposit	Brothers
1379	Brothers_Diffuse_S015_NODE_45410_length_2108_cov_2.326098_1	Brothers_Diffuse_S015_NODE_45410_length_2108_cov_2.326098_1	Deposit	Brothers
1379	Brothers_Diffuse_S015_NODE_165_length_18048_cov_6.612856_15	Brothers_Diffuse_S015_NODE_165_length_18048_cov_6.612856_15	Deposit	Brothers
1379	vRhyme_210__Brothers_Diffuse_S015_NODE_289_length_14854_cov_12.331025_3	Brothers_Diffuse_S015_NODE_289_length_14854_cov_12.331025_3	Deposit	Brothers
1380	Brothers_Diffuse_S015_NODE_45410_length_2108_cov_2.326098_3	Brothers_Diffuse_S015_NODE_45410_length_2108_cov_2.326098_3	Deposit	Brothers
1380	Brothers_Diffuse_S015_NODE_165_length_18048_cov_6.612856_13	Brothers_Diffuse_S015_NODE_165_length_18048_cov_6.612856_13	Deposit	Brothers
1380	vRhyme_210__Brothers_Diffuse_S015_NODE_289_length_14854_cov_12.331025_4	Brothers_Diffuse_S015_NODE_289_length_14854_cov_12.331025_4	Deposit	Brothers
1381	Brothers_Diffuse_S015_NODE_45554_length_2105_cov_7.221436_1	Brothers_Diffuse_S015_NODE_45554_length_2105_cov_7.221436_1	Deposit	Brothers
1381	vRhyme_36__Brothers_Diffuse_S015_NODE_5825_length_4849_cov_3.896442_4	Brothers_Diffuse_S015_NODE_5825_length_4849_cov_3.896442_4	Deposit	Brothers
1382	Brothers_Diffuse_S015_NODE_45554_length_2105_cov_7.221436_2	Brothers_Diffuse_S015_NODE_45554_length_2105_cov_7.221436_2	Deposit	Brothers
1382	vRhyme_36__Brothers_Diffuse_S015_NODE_5825_length_4849_cov_3.896442_3	Brothers_Diffuse_S015_NODE_5825_length_4849_cov_3.896442_3	Deposit	Brothers
1383	Brothers_Diffuse_S015_NODE_45642_length_2104_cov_1.537178_4	Brothers_Diffuse_S015_NODE_45642_length_2104_cov_1.537178_4	Deposit	Brothers
1383	Brothers_Diffuse_S015_NODE_51149_length_2012_cov_2.887003_2	Brothers_Diffuse_S015_NODE_51149_length_2012_cov_2.887003_2	Deposit	Brothers
1384	Brothers_Diffuse_S015_NODE_45724_length_2102_cov_1.966582_2	Brothers_Diffuse_S015_NODE_45724_length_2102_cov_1.966582_2	Deposit	Brothers
1384	Brothers_Diffuse_S015_NODE_79117_length_1706_cov_1.783407_4	Brothers_Diffuse_S015_NODE_79117_length_1706_cov_1.783407_4	Deposit	Brothers
1385	Brothers_Diffuse_S015_NODE_45724_length_2102_cov_1.966582_7	Brothers_Diffuse_S015_NODE_45724_length_2102_cov_1.966582_7	Deposit	Brothers
1385	Brothers_Diffuse_S015_NODE_17290_length_3110_cov_4.380489_2	Brothers_Diffuse_S015_NODE_17290_length_3110_cov_4.380489_2	Deposit	Brothers
1386	Brothers_Diffuse_S015_NODE_46121_length_2095_cov_6.741362_2	Brothers_Diffuse_S015_NODE_46121_length_2095_cov_6.741362_2	Deposit	Brothers
1386	vRhyme_51__Brothers_Diffuse_S015_NODE_239_length_15888_cov_4.468244_6	Brothers_Diffuse_S015_NODE_239_length_15888_cov_4.468244_6	Deposit	Brothers
1387	Brothers_Diffuse_S015_NODE_4619_length_5309_cov_2.679274_5	Brothers_Diffuse_S015_NODE_4619_length_5309_cov_2.679274_5	Deposit	Brothers
1387	Brothers_Diffuse_S015_NODE_3901_length_5666_cov_2.072757_9	Brothers_Diffuse_S015_NODE_3901_length_5666_cov_2.072757_9	Deposit	Brothers
1388	Brothers_Diffuse_S015_NODE_46372_length_2091_cov_2.305499_3	Brothers_Diffuse_S015_NODE_46372_length_2091_cov_2.305499_3	Deposit	Brothers
1388	Brothers_Diffuse_S015_NODE_267691_length_1071_cov_1.112288_2	Brothers_Diffuse_S015_NODE_267691_length_1071_cov_1.112288_2	Deposit	Brothers
1389	Brothers_Diffuse_S015_NODE_4655_length_5296_cov_10.162314_10	Brothers_Diffuse_S015_NODE_4655_length_5296_cov_10.162314_10	Deposit	Brothers
1389	Brothers_Diffuse_S015_NODE_28467_length_2536_cov_6.824824_4	Brothers_Diffuse_S015_NODE_28467_length_2536_cov_6.824824_4	Deposit	Brothers
1390	Brothers_Diffuse_S015_NODE_4655_length_5296_cov_10.162314_11	Brothers_Diffuse_S015_NODE_4655_length_5296_cov_10.162314_11	Deposit	Brothers
1390	Brothers_Diffuse_S015_NODE_28467_length_2536_cov_6.824824_3	Brothers_Diffuse_S015_NODE_28467_length_2536_cov_6.824824_3	Deposit	Brothers
1390	vRhyme_313__Brothers_Diffuse_S015_NODE_14232_length_3374_cov_4.570989_7	Brothers_Diffuse_S015_NODE_14232_length_3374_cov_4.570989_7	Deposit	Brothers
1391	Brothers_Diffuse_S015_NODE_4655_length_5296_cov_10.162314_13	Brothers_Diffuse_S015_NODE_4655_length_5296_cov_10.162314_13	Deposit	Brothers
1391	vRhyme_313__Brothers_Diffuse_S015_NODE_14232_length_3374_cov_4.570989_1	Brothers_Diffuse_S015_NODE_14232_length_3374_cov_4.570989_1	Deposit	Brothers
1392	Brothers_Diffuse_S015_NODE_4655_length_5296_cov_10.162314_2	Brothers_Diffuse_S015_NODE_4655_length_5296_cov_10.162314_2	Deposit	Brothers
1392	Brothers_Diffuse_S015_NODE_10695_length_3780_cov_3.693403_4	Brothers_Diffuse_S015_NODE_10695_length_3780_cov_3.693403_4	Deposit	Brothers
1393	Brothers_Diffuse_S015_NODE_4655_length_5296_cov_10.162314_7	Brothers_Diffuse_S015_NODE_4655_length_5296_cov_10.162314_7	Deposit	Brothers
1393	Brothers_Diffuse_S015_NODE_10695_length_3780_cov_3.693403_8	Brothers_Diffuse_S015_NODE_10695_length_3780_cov_3.693403_8	Deposit	Brothers
1393	Brothers_Diffuse_S015_NODE_17431_length_3099_cov_4.145357_4	Brothers_Diffuse_S015_NODE_17431_length_3099_cov_4.145357_4	Deposit	Brothers
1393	Brothers_Diffuse_S015_NODE_130852_length_1412_cov_3.525292_2	Brothers_Diffuse_S015_NODE_130852_length_1412_cov_3.525292_2	Deposit	Brothers
1393	Brothers_Diffuse_S015_NODE_78938_length_1707_cov_2.320886_3	Brothers_Diffuse_S015_NODE_78938_length_1707_cov_2.320886_3	Deposit	Brothers
1393	Brothers_Diffuse_S015_NODE_60396_length_1889_cov_1.552213_4	Brothers_Diffuse_S015_NODE_60396_length_1889_cov_1.552213_4	Deposit	Brothers
1394	Brothers_Diffuse_S015_NODE_4678_length_5291_cov_2.232765_1	Brothers_Diffuse_S015_NODE_4678_length_5291_cov_2.232765_1	Deposit	Brothers
1394	ELSC_Abe_A1_NODE_1_length_253504_cov_7.923754_fragment_1_43	ELSC_Abe_A1_NODE_1_length_253504_cov_7.923754_fragment_1_43	Deposit	Lau_Basin
1395	Brothers_Diffuse_S015_NODE_4678_length_5291_cov_2.232765_10	Brothers_Diffuse_S015_NODE_4678_length_5291_cov_2.232765_10	Deposit	Brothers
1395	ELSC_Abe_A1_NODE_1_length_253504_cov_7.923754_fragment_1_32	ELSC_Abe_A1_NODE_1_length_253504_cov_7.923754_fragment_1_32	Deposit	Lau_Basin
1396	Brothers_Diffuse_S015_NODE_4678_length_5291_cov_2.232765_5	Brothers_Diffuse_S015_NODE_4678_length_5291_cov_2.232765_5	Deposit	Brothers
1396	ELSC_Abe_A1_NODE_1_length_253504_cov_7.923754_fragment_1_39	ELSC_Abe_A1_NODE_1_length_253504_cov_7.923754_fragment_1_39	Deposit	Lau_Basin
1397	Brothers_Diffuse_S015_NODE_4678_length_5291_cov_2.232765_7	Brothers_Diffuse_S015_NODE_4678_length_5291_cov_2.232765_7	Deposit	Brothers
1397	ELSC_Abe_A1_NODE_1_length_253504_cov_7.923754_fragment_1_35	ELSC_Abe_A1_NODE_1_length_253504_cov_7.923754_fragment_1_35	Deposit	Lau_Basin
1398	Brothers_Diffuse_S015_NODE_4678_length_5291_cov_2.232765_8	Brothers_Diffuse_S015_NODE_4678_length_5291_cov_2.232765_8	Deposit	Brothers
1398	ELSC_Abe_A1_NODE_1_length_253504_cov_7.923754_fragment_1_34	ELSC_Abe_A1_NODE_1_length_253504_cov_7.923754_fragment_1_34	Deposit	Lau_Basin
1399	Brothers_Diffuse_S015_NODE_4678_length_5291_cov_2.232765_9	Brothers_Diffuse_S015_NODE_4678_length_5291_cov_2.232765_9	Deposit	Brothers
1399	ELSC_Abe_A1_NODE_1_length_253504_cov_7.923754_fragment_1_33	ELSC_Abe_A1_NODE_1_length_253504_cov_7.923754_fragment_1_33	Deposit	Lau_Basin
1400	Brothers_Diffuse_S015_NODE_467_length_12540_cov_5.168372_15	Brothers_Diffuse_S015_NODE_467_length_12540_cov_5.168372_15	Deposit	Brothers
1400	vRhyme_58__ELSC_Abe_A3_NODE_2611_length_14705_cov_3.194677_3	ELSC_Abe_A3_NODE_2611_length_14705_cov_3.194677_3	Deposit	Lau_Basin
1401	Brothers_Diffuse_S015_NODE_467_length_12540_cov_5.168372_2	Brothers_Diffuse_S015_NODE_467_length_12540_cov_5.168372_2	Deposit	Brothers
1401	vRhyme_58__ELSC_Abe_A3_NODE_2611_length_14705_cov_3.194677_14	ELSC_Abe_A3_NODE_2611_length_14705_cov_3.194677_14	Deposit	Lau_Basin
1402	Brothers_Diffuse_S015_NODE_46851_length_2083_cov_1.661043_1	Brothers_Diffuse_S015_NODE_46851_length_2083_cov_1.661043_1	Deposit	Brothers
1402	ELSC_Abe_A3_NODE_91424_length_2737_cov_1.667050_2	ELSC_Abe_A3_NODE_91424_length_2737_cov_1.667050_2	Deposit	Lau_Basin
1402	vRhyme_22__Brothers_Diffuse_S015_NODE_3653_length_5797_cov_3.841623_8	Brothers_Diffuse_S015_NODE_3653_length_5797_cov_3.841623_8	Deposit	Brothers
1403	Brothers_Diffuse_S015_NODE_46851_length_2083_cov_1.661043_2	Brothers_Diffuse_S015_NODE_46851_length_2083_cov_1.661043_2	Deposit	Brothers
1403	ELSC_Abe_A3_NODE_91424_length_2737_cov_1.667050_3	ELSC_Abe_A3_NODE_91424_length_2737_cov_1.667050_3	Deposit	Lau_Basin
1404	Brothers_Diffuse_S015_NODE_46851_length_2083_cov_1.661043_3	Brothers_Diffuse_S015_NODE_46851_length_2083_cov_1.661043_3	Deposit	Brothers
1404	ELSC_Abe_A3_NODE_91424_length_2737_cov_1.667050_4	ELSC_Abe_A3_NODE_91424_length_2737_cov_1.667050_4	Deposit	Lau_Basin
1405	Brothers_Diffuse_S015_NODE_46988_length_2080_cov_4.322069_3	Brothers_Diffuse_S015_NODE_46988_length_2080_cov_4.322069_3	Deposit	Brothers
1405	vRhyme_106__Brothers_Diffuse_S015_NODE_1163_length_9021_cov_4.234877_11	Brothers_Diffuse_S015_NODE_1163_length_9021_cov_4.234877_11	Deposit	Brothers
1406	Brothers_Diffuse_S015_NODE_47098_length_2078_cov_3.917478_1	Brothers_Diffuse_S015_NODE_47098_length_2078_cov_3.917478_1	Deposit	Brothers
1406	Brothers_Diffuse_S015_NODE_1980_length_7399_cov_2.425880_4	Brothers_Diffuse_S015_NODE_1980_length_7399_cov_2.425880_4	Deposit	Brothers
1407	Brothers_Diffuse_S015_NODE_47851_length_2065_cov_2.198142_4	Brothers_Diffuse_S015_NODE_47851_length_2065_cov_2.198142_4	Deposit	Brothers
1407	vRhyme_220__ELSC_Mariner_M17_NODE_272_length_52005_cov_7.488589_17	ELSC_Mariner_M17_NODE_272_length_52005_cov_7.488589_17	Deposit	Lau_Basin
1408	Brothers_Diffuse_S015_NODE_48216_length_2059_cov_1.994306_3	Brothers_Diffuse_S015_NODE_48216_length_2059_cov_1.994306_3	Deposit	Brothers
1408	Brothers_Diffuse_S015_NODE_23006_length_2763_cov_2.596737_4	Brothers_Diffuse_S015_NODE_23006_length_2763_cov_2.596737_4	Deposit	Brothers
1409	Brothers_Diffuse_S015_NODE_48753_length_2050_cov_4.516381_2	Brothers_Diffuse_S015_NODE_48753_length_2050_cov_4.516381_2	Deposit	Brothers
1409	vRhyme_208__Brothers_Diffuse_S015_NODE_24461_length_2693_cov_10.500390_1	Brothers_Diffuse_S015_NODE_24461_length_2693_cov_10.500390_1	Deposit	Brothers
1410	Brothers_Diffuse_S015_NODE_48877_length_2048_cov_1.925560_4	Brothers_Diffuse_S015_NODE_48877_length_2048_cov_1.925560_4	Deposit	Brothers
1410	Brothers_Diffuse_S015_NODE_14557_length_3341_cov_1.629123_1	Brothers_Diffuse_S015_NODE_14557_length_3341_cov_1.629123_1	Deposit	Brothers
1411	Brothers_Diffuse_S015_NODE_4892_length_5177_cov_5.697426_4	Brothers_Diffuse_S015_NODE_4892_length_5177_cov_5.697426_4	Deposit	Brothers
1411	Brothers_Diffuse_S015_NODE_228_length_16278_cov_3.770107_8	Brothers_Diffuse_S015_NODE_228_length_16278_cov_3.770107_8	Deposit	Brothers
1412	Brothers_Diffuse_S015_NODE_49034_length_2045_cov_2.901460_4	Brothers_Diffuse_S015_NODE_49034_length_2045_cov_2.901460_4	Deposit	Brothers
1412	Brothers_Diffuse_S015_NODE_144592_length_1360_cov_1.921330_4	Brothers_Diffuse_S015_NODE_144592_length_1360_cov_1.921330_4	Deposit	Brothers
1413	Brothers_Diffuse_S015_NODE_49034_length_2045_cov_2.901460_5	Brothers_Diffuse_S015_NODE_49034_length_2045_cov_2.901460_5	Deposit	Brothers
1413	Brothers_Diffuse_S015_NODE_144592_length_1360_cov_1.921330_3	Brothers_Diffuse_S015_NODE_144592_length_1360_cov_1.921330_3	Deposit	Brothers
1414	Brothers_Diffuse_S015_NODE_49412_length_2039_cov_4.233787_3	Brothers_Diffuse_S015_NODE_49412_length_2039_cov_4.233787_3	Deposit	Brothers
1414	Brothers_Diffuse_S015_NODE_27982_length_2553_cov_4.619126_1	Brothers_Diffuse_S015_NODE_27982_length_2553_cov_4.619126_1	Deposit	Brothers
1415	Brothers_Diffuse_S015_NODE_5004_length_5132_cov_3.854545_14	Brothers_Diffuse_S015_NODE_5004_length_5132_cov_3.854545_14	Deposit	Brothers
1415	Brothers_Diffuse_S015_NODE_19517_length_2954_cov_3.257871_2	Brothers_Diffuse_S015_NODE_19517_length_2954_cov_3.257871_2	Deposit	Brothers
1416	Brothers_Diffuse_S015_NODE_50143_length_2027_cov_3.220000_2	Brothers_Diffuse_S015_NODE_50143_length_2027_cov_3.220000_2	Deposit	Brothers
1416	ELSC_Tui_Malila_T10_NODE_21196_length_3701_cov_4.667599_6	ELSC_Tui_Malila_T10_NODE_21196_length_3701_cov_4.667599_6	Deposit	Lau_Basin
1417	Brothers_Diffuse_S015_NODE_50143_length_2027_cov_3.220000_3	Brothers_Diffuse_S015_NODE_50143_length_2027_cov_3.220000_3	Deposit	Brothers
1417	vRhyme_327__ELSC_Bowl_M2_NODE_15935_length_7516_cov_6.295033_6	ELSC_Bowl_M2_NODE_15935_length_7516_cov_6.295033_6	Deposit	Lau_Basin
1417	vRhyme_170__ELSC_Bowl_M2_NODE_2819_length_19535_cov_3.400814_16	ELSC_Bowl_M2_NODE_2819_length_19535_cov_3.400814_16	Deposit	Lau_Basin
1418	Brothers_Diffuse_S015_NODE_51149_length_2012_cov_2.887003_1	Brothers_Diffuse_S015_NODE_51149_length_2012_cov_2.887003_1	Deposit	Brothers
1418	Brothers_Diffuse_S015_NODE_45642_length_2104_cov_1.537178_3	Brothers_Diffuse_S015_NODE_45642_length_2104_cov_1.537178_3	Deposit	Brothers
1419	Brothers_Diffuse_S015_NODE_5158_length_5079_cov_6.723142_7	Brothers_Diffuse_S015_NODE_5158_length_5079_cov_6.723142_7	Deposit	Brothers
1419	Brothers_Diffuse_S015_NODE_102831_length_1546_cov_2.037350_2	Brothers_Diffuse_S015_NODE_102831_length_1546_cov_2.037350_2	Deposit	Brothers
1420	Brothers_Diffuse_S015_NODE_51696_length_2004_cov_2.689398_1	Brothers_Diffuse_S015_NODE_51696_length_2004_cov_2.689398_1	Deposit	Brothers
1420	Brothers_UC_S011_NODE_650_length_12285_cov_8.900066_19	Brothers_UC_S011_NODE_650_length_12285_cov_8.900066_19	Deposit	Brothers
1421	Brothers_Diffuse_S015_NODE_51696_length_2004_cov_2.689398_3	Brothers_Diffuse_S015_NODE_51696_length_2004_cov_2.689398_3	Deposit	Brothers
1421	ELSC_Mariner_131-447_scaffold_49396_c1_4	ELSC_Mariner_131-447_scaffold_49396_c1_4	Deposit	Lau_Basin
1422	Brothers_Diffuse_S015_NODE_518_length_12055_cov_5.694836_24	Brothers_Diffuse_S015_NODE_518_length_12055_cov_5.694836_24	Deposit	Brothers
1422	Brothers_Diffuse_S015_NODE_17387_length_3102_cov_5.758655_2	Brothers_Diffuse_S015_NODE_17387_length_3102_cov_5.758655_2	Deposit	Brothers
1423	Brothers_Diffuse_S015_NODE_5210_length_5058_cov_4.064084_1	Brothers_Diffuse_S015_NODE_5210_length_5058_cov_4.064084_1	Deposit	Brothers
1423	vRhyme_7__Lau_Basin_Kilo_Moana_k95_1143247_flag_0_multi_42.0000_len_3453_6	Lau_Basin_Kilo_Moana_k95_1143247_flag_0_multi_42.0000_len_3453_6	Plume	Lau_Basin
1424	Brothers_Diffuse_S015_NODE_5210_length_5058_cov_4.064084_8	Brothers_Diffuse_S015_NODE_5210_length_5058_cov_4.064084_8	Deposit	Brothers
1424	vRhyme_21__Lau_Basin_Kilo_Moana_k95_1167391_flag_0_multi_6.9734_len_9811_12	Lau_Basin_Kilo_Moana_k95_1167391_flag_0_multi_6.9734_len_9811_12	Plume	Lau_Basin
1424	vRhyme_7__Cayman_Shallow_k95_638531_flag_1_multi_4.0000_len_9983_7	Cayman_Shallow_k95_638531_flag_1_multi_4.0000_len_9983_7	Plume	Cayman
1424	Lau_Basin_Tahi_Moana_k95_277749_flag_0_multi_12.9857_len_9695_12	Lau_Basin_Tahi_Moana_k95_277749_flag_0_multi_12.9857_len_9695_12	Plume	Lau_Basin
1424	vRhyme_19__Lau_Basin_Mariner_k95_637554_flag_0_multi_12.3887_len_5904_4	Lau_Basin_Mariner_k95_637554_flag_0_multi_12.3887_len_5904_4	Plume	Lau_Basin
1424	vRhyme_18__Lau_Basin_Tahi_Moana_k95_606859_flag_0_multi_10.7661_len_5576_2	Lau_Basin_Tahi_Moana_k95_606859_flag_0_multi_10.7661_len_5576_2	Plume	Lau_Basin
1424	Lau_Basin_Abe_k95_1269506_flag_0_multi_11.7507_len_5706_2	Lau_Basin_Abe_k95_1269506_flag_0_multi_11.7507_len_5706_2	Plume	Lau_Basin
1424	vRhyme_377__Brothers_Diffuse_S015_NODE_3009_length_6262_cov_5.033904_3	Brothers_Diffuse_S015_NODE_3009_length_6262_cov_5.033904_3	Deposit	Brothers
1424	Brothers_NWCA_S142_NODE_27343_length_1299_cov_0.581911_2	Brothers_NWCA_S142_NODE_27343_length_1299_cov_0.581911_2	Deposit	Brothers
1424	vRhyme_33__Lau_Basin_Mariner_k95_183097_flag_0_multi_5.9928_len_7764_8	Lau_Basin_Mariner_k95_183097_flag_0_multi_5.9928_len_7764_8	Plume	Lau_Basin
1424	vRhyme_146__Lau_Basin_Abe_k95_1341975_flag_1_multi_6.0451_len_9811_4	Lau_Basin_Abe_k95_1341975_flag_1_multi_6.0451_len_9811_4	Plume	Lau_Basin
1425	Brothers_Diffuse_S015_NODE_52162_length_1998_cov_1.309995_6	Brothers_Diffuse_S015_NODE_52162_length_1998_cov_1.309995_6	Deposit	Brothers
1425	vRhyme_69__Brothers_Diffuse_S015_NODE_11260_length_3707_cov_4.131285_2	Brothers_Diffuse_S015_NODE_11260_length_3707_cov_4.131285_2	Deposit	Brothers
1426	Brothers_Diffuse_S015_NODE_52570_length_1992_cov_1.364075_4	Brothers_Diffuse_S015_NODE_52570_length_1992_cov_1.364075_4	Deposit	Brothers
1426	Brothers_UC_S147_NODE_3335_length_5535_cov_2.793824_9	Brothers_UC_S147_NODE_3335_length_5535_cov_2.793824_9	Deposit	Brothers
1426	Brothers_UC_S011_NODE_3483_length_4812_cov_3.389968_4	Brothers_UC_S011_NODE_3483_length_4812_cov_3.389968_4	Deposit	Brothers
1427	Brothers_Diffuse_S015_NODE_52_length_27802_cov_4.174201_9	Brothers_Diffuse_S015_NODE_52_length_27802_cov_4.174201_9	Deposit	Brothers
1427	Brothers_Diffuse_S015_NODE_2013_length_7363_cov_2.433250_5	Brothers_Diffuse_S015_NODE_2013_length_7363_cov_2.433250_5	Deposit	Brothers
1427	Brothers_Diffuse_S015_NODE_1541_length_8127_cov_2.122000_4	Brothers_Diffuse_S015_NODE_1541_length_8127_cov_2.122000_4	Deposit	Brothers
1427	ELSC_Bowl_M2_NODE_215_length_71673_cov_7.418654_20	ELSC_Bowl_M2_NODE_215_length_71673_cov_7.418654_20	Deposit	Lau_Basin
1428	Brothers_Diffuse_S015_NODE_53408_length_1980_cov_1.904479_1	Brothers_Diffuse_S015_NODE_53408_length_1980_cov_1.904479_1	Deposit	Brothers
1428	vRhyme_289__Brothers_Diffuse_S015_NODE_13692_length_3428_cov_7.284762_1	Brothers_Diffuse_S015_NODE_13692_length_3428_cov_7.284762_1	Deposit	Brothers
1429	Brothers_Diffuse_S015_NODE_53566_length_1978_cov_1.385197_3	Brothers_Diffuse_S015_NODE_53566_length_1978_cov_1.385197_3	Deposit	Brothers
1429	ELSC_Abe_A1_NODE_1_length_253504_cov_7.923754_fragment_1_67	ELSC_Abe_A1_NODE_1_length_253504_cov_7.923754_fragment_1_67	Deposit	Lau_Basin
1430	Brothers_Diffuse_S015_NODE_53566_length_1978_cov_1.385197_5	Brothers_Diffuse_S015_NODE_53566_length_1978_cov_1.385197_5	Deposit	Brothers
1430	ELSC_Abe_A1_NODE_1_length_253504_cov_7.923754_fragment_1_56	ELSC_Abe_A1_NODE_1_length_253504_cov_7.923754_fragment_1_56	Deposit	Lau_Basin
1431	Brothers_Diffuse_S015_NODE_53575_length_1978_cov_0.816316_3	Brothers_Diffuse_S015_NODE_53575_length_1978_cov_0.816316_3	Deposit	Brothers
1431	vRhyme_189__Brothers_LC_S016_NODE_11353_length_5329_cov_114.849097_2	Brothers_LC_S016_NODE_11353_length_5329_cov_114.849097_2	Deposit	Brothers
1431	Brothers_LC_S016_NODE_104547_length_1764_cov_265.835064_3	Brothers_LC_S016_NODE_104547_length_1764_cov_265.835064_3	Deposit	Brothers
1431	Brothers_LC_S014_NODE_3277_length_8075_cov_110.492199_3	Brothers_LC_S014_NODE_3277_length_8075_cov_110.492199_3	Deposit	Brothers
1431	Brothers_LC_S014_NODE_207_length_27938_cov_102.665888_38	Brothers_LC_S014_NODE_207_length_27938_cov_102.665888_38	Deposit	Brothers
1432	Brothers_Diffuse_S015_NODE_53575_length_1978_cov_0.816316_4	Brothers_Diffuse_S015_NODE_53575_length_1978_cov_0.816316_4	Deposit	Brothers
1432	vRhyme_189__Brothers_LC_S016_NODE_11353_length_5329_cov_114.849097_3	Brothers_LC_S016_NODE_11353_length_5329_cov_114.849097_3	Deposit	Brothers
1432	Brothers_LC_S014_NODE_3277_length_8075_cov_110.492199_4	Brothers_LC_S014_NODE_3277_length_8075_cov_110.492199_4	Deposit	Brothers
1432	Brothers_LC_S014_NODE_207_length_27938_cov_102.665888_37	Brothers_LC_S014_NODE_207_length_27938_cov_102.665888_37	Deposit	Brothers
1433	Brothers_Diffuse_S015_NODE_53575_length_1978_cov_0.816316_5	Brothers_Diffuse_S015_NODE_53575_length_1978_cov_0.816316_5	Deposit	Brothers
1433	vRhyme_189__Brothers_LC_S016_NODE_11353_length_5329_cov_114.849097_4	Brothers_LC_S016_NODE_11353_length_5329_cov_114.849097_4	Deposit	Brothers
1433	Brothers_LC_S014_NODE_3277_length_8075_cov_110.492199_5	Brothers_LC_S014_NODE_3277_length_8075_cov_110.492199_5	Deposit	Brothers
1433	Brothers_LC_S014_NODE_207_length_27938_cov_102.665888_36	Brothers_LC_S014_NODE_207_length_27938_cov_102.665888_36	Deposit	Brothers
1434	Brothers_Diffuse_S015_NODE_5375_length_4990_cov_61.323052_3	Brothers_Diffuse_S015_NODE_5375_length_4990_cov_61.323052_3	Deposit	Brothers
1434	Brothers_Diffuse_S015_NODE_98388_length_1572_cov_2.666436_1	Brothers_Diffuse_S015_NODE_98388_length_1572_cov_2.666436_1	Deposit	Brothers
1435	Brothers_Diffuse_S015_NODE_5375_length_4990_cov_61.323052_4	Brothers_Diffuse_S015_NODE_5375_length_4990_cov_61.323052_4	Deposit	Brothers
1435	Brothers_Diffuse_S015_NODE_98388_length_1572_cov_2.666436_2	Brothers_Diffuse_S015_NODE_98388_length_1572_cov_2.666436_2	Deposit	Brothers
1436	Brothers_Diffuse_S015_NODE_5375_length_4990_cov_61.323052_6	Brothers_Diffuse_S015_NODE_5375_length_4990_cov_61.323052_6	Deposit	Brothers
1436	Brothers_Diffuse_S015_NODE_10491_length_3810_cov_2.946511_7	Brothers_Diffuse_S015_NODE_10491_length_3810_cov_2.946511_7	Deposit	Brothers
1437	Brothers_Diffuse_S015_NODE_5375_length_4990_cov_61.323052_7	Brothers_Diffuse_S015_NODE_5375_length_4990_cov_61.323052_7	Deposit	Brothers
1437	Brothers_Diffuse_S015_NODE_10491_length_3810_cov_2.946511_6	Brothers_Diffuse_S015_NODE_10491_length_3810_cov_2.946511_6	Deposit	Brothers
1438	Brothers_Diffuse_S015_NODE_537_length_11932_cov_8.001017_3	Brothers_Diffuse_S015_NODE_537_length_11932_cov_8.001017_3	Deposit	Brothers
1438	vRhyme_225__Brothers_Diffuse_S015_NODE_43456_length_2146_cov_1.831105_1	Brothers_Diffuse_S015_NODE_43456_length_2146_cov_1.831105_1	Deposit	Brothers
1439	Brothers_Diffuse_S015_NODE_537_length_11932_cov_8.001017_5	Brothers_Diffuse_S015_NODE_537_length_11932_cov_8.001017_5	Deposit	Brothers
1439	vRhyme_212__Brothers_Diffuse_S015_NODE_5026_length_5126_cov_11.158632_5	Brothers_Diffuse_S015_NODE_5026_length_5126_cov_11.158632_5	Deposit	Brothers
1439	vRhyme_225__Brothers_Diffuse_S015_NODE_43456_length_2146_cov_1.831105_3	Brothers_Diffuse_S015_NODE_43456_length_2146_cov_1.831105_3	Deposit	Brothers
1440	Brothers_Diffuse_S015_NODE_537_length_11932_cov_8.001017_6	Brothers_Diffuse_S015_NODE_537_length_11932_cov_8.001017_6	Deposit	Brothers
1440	vRhyme_212__Brothers_Diffuse_S015_NODE_5026_length_5126_cov_11.158632_4	Brothers_Diffuse_S015_NODE_5026_length_5126_cov_11.158632_4	Deposit	Brothers
1441	Brothers_Diffuse_S015_NODE_55047_length_1958_cov_1.416712_3	Brothers_Diffuse_S015_NODE_55047_length_1958_cov_1.416712_3	Deposit	Brothers
1441	vRhyme_27__Brothers_UC_S011_NODE_2283_length_6014_cov_7.017326_7	Brothers_UC_S011_NODE_2283_length_6014_cov_7.017326_7	Deposit	Brothers
1442	Brothers_Diffuse_S015_NODE_55047_length_1958_cov_1.416712_4	Brothers_Diffuse_S015_NODE_55047_length_1958_cov_1.416712_4	Deposit	Brothers
1442	vRhyme_27__Brothers_UC_S011_NODE_2283_length_6014_cov_7.017326_6	Brothers_UC_S011_NODE_2283_length_6014_cov_7.017326_6	Deposit	Brothers
1443	Brothers_Diffuse_S015_NODE_55103_length_1957_cov_1.550820_2	Brothers_Diffuse_S015_NODE_55103_length_1957_cov_1.550820_2	Deposit	Brothers
1443	Brothers_LC_S016_NODE_215295_length_1180_cov_0.894587_3	Brothers_LC_S016_NODE_215295_length_1180_cov_0.894587_3	Deposit	Brothers
1444	Brothers_Diffuse_S015_NODE_55103_length_1957_cov_1.550820_3	Brothers_Diffuse_S015_NODE_55103_length_1957_cov_1.550820_3	Deposit	Brothers
1444	Brothers_LC_S016_NODE_215295_length_1180_cov_0.894587_2	Brothers_LC_S016_NODE_215295_length_1180_cov_0.894587_2	Deposit	Brothers
1445	Brothers_Diffuse_S015_NODE_5573_length_4928_cov_2.608623_1	Brothers_Diffuse_S015_NODE_5573_length_4928_cov_2.608623_1	Deposit	Brothers
1445	Brothers_Diffuse_S015_NODE_5375_length_4990_cov_61.323052_2	Brothers_Diffuse_S015_NODE_5375_length_4990_cov_61.323052_2	Deposit	Brothers
1446	Brothers_Diffuse_S015_NODE_5573_length_4928_cov_2.608623_2	Brothers_Diffuse_S015_NODE_5573_length_4928_cov_2.608623_2	Deposit	Brothers
1446	Brothers_Diffuse_S015_NODE_11992_length_3617_cov_5.195129_2	Brothers_Diffuse_S015_NODE_11992_length_3617_cov_5.195129_2	Deposit	Brothers
1447	Brothers_Diffuse_S015_NODE_5573_length_4928_cov_2.608623_4	Brothers_Diffuse_S015_NODE_5573_length_4928_cov_2.608623_4	Deposit	Brothers
1447	Brothers_Diffuse_S015_NODE_84914_length_1661_cov_59.235332_4	Brothers_Diffuse_S015_NODE_84914_length_1661_cov_59.235332_4	Deposit	Brothers
1448	Brothers_Diffuse_S015_NODE_5619_length_4915_cov_2.511487_4	Brothers_Diffuse_S015_NODE_5619_length_4915_cov_2.511487_4	Deposit	Brothers
1448	Brothers_Diffuse_S015_NODE_7344_length_4411_cov_3.356443_2	Brothers_Diffuse_S015_NODE_7344_length_4411_cov_3.356443_2	Deposit	Brothers
1449	Brothers_Diffuse_S015_NODE_56487_length_1938_cov_1.681944_2	Brothers_Diffuse_S015_NODE_56487_length_1938_cov_1.681944_2	Deposit	Brothers
1449	vRhyme_199__Brothers_Diffuse_S015_NODE_9253_length_4004_cov_6.579830_12	Brothers_Diffuse_S015_NODE_9253_length_4004_cov_6.579830_12	Deposit	Brothers
1450	Brothers_Diffuse_S015_NODE_56487_length_1938_cov_1.681944_4	Brothers_Diffuse_S015_NODE_56487_length_1938_cov_1.681944_4	Deposit	Brothers
1450	vRhyme_199__Brothers_Diffuse_S015_NODE_9253_length_4004_cov_6.579830_10	Brothers_Diffuse_S015_NODE_9253_length_4004_cov_6.579830_10	Deposit	Brothers
1450	vRhyme_9__ELSC_Tui_Malila_132-544_scaffold_28_c1_55	ELSC_Tui_Malila_132-544_scaffold_28_c1_55	Deposit	Lau_Basin
1450	vRhyme_198__Brothers_Diffuse_S015_NODE_13088_length_3493_cov_5.284611_4	Brothers_Diffuse_S015_NODE_13088_length_3493_cov_5.284611_4	Deposit	Brothers
1451	Brothers_Diffuse_S015_NODE_57681_length_1923_cov_1.145323_2	Brothers_Diffuse_S015_NODE_57681_length_1923_cov_1.145323_2	Deposit	Brothers
1451	ELSC_Mariner_M10_NODE_596_length_28778_cov_3.522460_fragment_1_4	ELSC_Mariner_M10_NODE_596_length_28778_cov_3.522460_fragment_1_4	Deposit	Lau_Basin
1451	ELSC_Bowl_M2_NODE_299536_length_1209_cov_1.441774_2	ELSC_Bowl_M2_NODE_299536_length_1209_cov_1.441774_2	Deposit	Lau_Basin
1452	Brothers_Diffuse_S015_NODE_57825_length_1921_cov_1.316611_5	Brothers_Diffuse_S015_NODE_57825_length_1921_cov_1.316611_5	Deposit	Brothers
1452	Brothers_Diffuse_S015_NODE_10665_length_3785_cov_1.850191_7	Brothers_Diffuse_S015_NODE_10665_length_3785_cov_1.850191_7	Deposit	Brothers
1453	Brothers_Diffuse_S015_NODE_57825_length_1921_cov_1.316611_6	Brothers_Diffuse_S015_NODE_57825_length_1921_cov_1.316611_6	Deposit	Brothers
1453	Brothers_Diffuse_S015_NODE_10665_length_3785_cov_1.850191_8	Brothers_Diffuse_S015_NODE_10665_length_3785_cov_1.850191_8	Deposit	Brothers
1454	Brothers_Diffuse_S015_NODE_57868_length_1920_cov_2.466815_3	Brothers_Diffuse_S015_NODE_57868_length_1920_cov_2.466815_3	Deposit	Brothers
1454	vRhyme_182__Brothers_Diffuse_S015_NODE_177_length_17497_cov_7.166839_6	Brothers_Diffuse_S015_NODE_177_length_17497_cov_7.166839_6	Deposit	Brothers
1455	Brothers_Diffuse_S015_NODE_5843_length_4842_cov_1.937434_1	Brothers_Diffuse_S015_NODE_5843_length_4842_cov_1.937434_1	Deposit	Brothers
1455	vRhyme_41__ELSC_Mariner_M17_NODE_4597_length_13268_cov_1.980595_2	ELSC_Mariner_M17_NODE_4597_length_13268_cov_1.980595_2	Deposit	Lau_Basin
1456	Brothers_Diffuse_S015_NODE_5843_length_4842_cov_1.937434_3	Brothers_Diffuse_S015_NODE_5843_length_4842_cov_1.937434_3	Deposit	Brothers
1456	vRhyme_35__ELSC_Mariner_M17_NODE_214_length_57523_cov_3.954457_68	ELSC_Mariner_M17_NODE_214_length_57523_cov_3.954457_68	Deposit	Lau_Basin
1457	Brothers_Diffuse_S015_NODE_58849_length_1908_cov_1.972487_3	Brothers_Diffuse_S015_NODE_58849_length_1908_cov_1.972487_3	Deposit	Brothers
1457	Brothers_UC_S147_NODE_19050_length_2156_cov_1.650567_2	Brothers_UC_S147_NODE_19050_length_2156_cov_1.650567_2	Deposit	Brothers
1457	Brothers_UC_S010_NODE_5004_length_6671_cov_5.528270_8	Brothers_UC_S010_NODE_5004_length_6671_cov_5.528270_8	Deposit	Brothers
1458	Brothers_Diffuse_S015_NODE_58849_length_1908_cov_1.972487_4	Brothers_Diffuse_S015_NODE_58849_length_1908_cov_1.972487_4	Deposit	Brothers
1458	Brothers_UC_S010_NODE_5004_length_6671_cov_5.528270_7	Brothers_UC_S010_NODE_5004_length_6671_cov_5.528270_7	Deposit	Brothers
1458	Brothers_UC_S011_NODE_16138_length_2053_cov_2.829699_4	Brothers_UC_S011_NODE_16138_length_2053_cov_2.829699_4	Deposit	Brothers
1459	Brothers_Diffuse_S015_NODE_5894_length_4826_cov_2.276016_10	Brothers_Diffuse_S015_NODE_5894_length_4826_cov_2.276016_10	Deposit	Brothers
1459	vRhyme_110__Brothers_Diffuse_S015_NODE_12708_length_3534_cov_3.125917_7	Brothers_Diffuse_S015_NODE_12708_length_3534_cov_3.125917_7	Deposit	Brothers
1459	vRhyme_214__Brothers_Diffuse_S015_NODE_8798_length_4088_cov_1.496844_5	Brothers_Diffuse_S015_NODE_8798_length_4088_cov_1.496844_5	Deposit	Brothers
1460	Brothers_Diffuse_S015_NODE_5894_length_4826_cov_2.276016_19	Brothers_Diffuse_S015_NODE_5894_length_4826_cov_2.276016_19	Deposit	Brothers
1460	Brothers_Diffuse_S015_NODE_127923_length_1424_cov_1.570547_4	Brothers_Diffuse_S015_NODE_127923_length_1424_cov_1.570547_4	Deposit	Brothers
1461	Brothers_Diffuse_S015_NODE_59007_length_1906_cov_2.646431_4	Brothers_Diffuse_S015_NODE_59007_length_1906_cov_2.646431_4	Deposit	Brothers
1461	Brothers_Diffuse_S015_NODE_42110_length_2172_cov_6.555501_4	Brothers_Diffuse_S015_NODE_42110_length_2172_cov_6.555501_4	Deposit	Brothers
1462	Brothers_Diffuse_S015_NODE_59097_length_1905_cov_2.897075_3	Brothers_Diffuse_S015_NODE_59097_length_1905_cov_2.897075_3	Deposit	Brothers
1462	Brothers_Diffuse_S015_NODE_269512_length_1068_cov_1.376196_2	Brothers_Diffuse_S015_NODE_269512_length_1068_cov_1.376196_2	Deposit	Brothers
1463	Brothers_Diffuse_S015_NODE_59357_length_1902_cov_1.548169_1	Brothers_Diffuse_S015_NODE_59357_length_1902_cov_1.548169_1	Deposit	Brothers
1463	vRhyme_53__Brothers_Diffuse_S015_NODE_5381_length_4989_cov_4.535582_12	Brothers_Diffuse_S015_NODE_5381_length_4989_cov_4.535582_12	Deposit	Brothers
1464	Brothers_Diffuse_S015_NODE_59357_length_1902_cov_1.548169_2	Brothers_Diffuse_S015_NODE_59357_length_1902_cov_1.548169_2	Deposit	Brothers
1464	vRhyme_47__Brothers_Diffuse_S015_NODE_2493_length_6775_cov_4.676294_4	Brothers_Diffuse_S015_NODE_2493_length_6775_cov_4.676294_4	Deposit	Brothers
1464	vRhyme_53__Brothers_Diffuse_S015_NODE_5381_length_4989_cov_4.535582_11	Brothers_Diffuse_S015_NODE_5381_length_4989_cov_4.535582_11	Deposit	Brothers
1465	Brothers_Diffuse_S015_NODE_59682_length_1898_cov_1.616601_3	Brothers_Diffuse_S015_NODE_59682_length_1898_cov_1.616601_3	Deposit	Brothers
1465	Brothers_Diffuse_S015_NODE_119194_length_1463_cov_1.097305_1	Brothers_Diffuse_S015_NODE_119194_length_1463_cov_1.097305_1	Deposit	Brothers
1466	Brothers_Diffuse_S015_NODE_59682_length_1898_cov_1.616601_5	Brothers_Diffuse_S015_NODE_59682_length_1898_cov_1.616601_5	Deposit	Brothers
1466	Brothers_Diffuse_S015_NODE_119194_length_1463_cov_1.097305_3	Brothers_Diffuse_S015_NODE_119194_length_1463_cov_1.097305_3	Deposit	Brothers
1467	Brothers_Diffuse_S015_NODE_601_length_11350_cov_4.029404_2	Brothers_Diffuse_S015_NODE_601_length_11350_cov_4.029404_2	Deposit	Brothers
1467	ELSC_Bowl_M2_NODE_43115_length_4155_cov_2.586892_8	ELSC_Bowl_M2_NODE_43115_length_4155_cov_2.586892_8	Deposit	Lau_Basin
1468	Brothers_Diffuse_S015_NODE_60909_length_1883_cov_1.168565_2	Brothers_Diffuse_S015_NODE_60909_length_1883_cov_1.168565_2	Deposit	Brothers
1468	Brothers_Diffuse_S015_NODE_1996_length_7378_cov_7.977796_6	Brothers_Diffuse_S015_NODE_1996_length_7378_cov_7.977796_6	Deposit	Brothers
1469	Brothers_Diffuse_S015_NODE_61622_length_1874_cov_3.052089_4	Brothers_Diffuse_S015_NODE_61622_length_1874_cov_3.052089_4	Deposit	Brothers
1469	vRhyme_363__Brothers_Diffuse_S015_NODE_1779_length_7671_cov_6.636135_2	Brothers_Diffuse_S015_NODE_1779_length_7671_cov_6.636135_2	Deposit	Brothers
1469	vRhyme_210__Brothers_Diffuse_S015_NODE_5024_length_5127_cov_10.002600_2	Brothers_Diffuse_S015_NODE_5024_length_5127_cov_10.002600_2	Deposit	Brothers
1470	Brothers_Diffuse_S015_NODE_6167_length_4731_cov_2.283666_3	Brothers_Diffuse_S015_NODE_6167_length_4731_cov_2.283666_3	Deposit	Brothers
1470	vRhyme_347__Brothers_Diffuse_S015_NODE_320_length_14190_cov_4.075446_6	Brothers_Diffuse_S015_NODE_320_length_14190_cov_4.075446_6	Deposit	Brothers
1471	Brothers_Diffuse_S015_NODE_6169_length_4730_cov_2.901151_1	Brothers_Diffuse_S015_NODE_6169_length_4730_cov_2.901151_1	Deposit	Brothers
1471	vRhyme_125__Brothers_Diffuse_S015_NODE_20317_length_2907_cov_2.819784_6	Brothers_Diffuse_S015_NODE_20317_length_2907_cov_2.819784_6	Deposit	Brothers
1472	Brothers_Diffuse_S015_NODE_61775_length_1873_cov_0.904926_1	Brothers_Diffuse_S015_NODE_61775_length_1873_cov_0.904926_1	Deposit	Brothers
1472	vRhyme_68__ELSC_Abe_A3_NODE_99090_length_2626_cov_1.315726_1	ELSC_Abe_A3_NODE_99090_length_2626_cov_1.315726_1	Deposit	Lau_Basin
1473	Brothers_Diffuse_S015_NODE_630_length_11118_cov_2.388591_10	Brothers_Diffuse_S015_NODE_630_length_11118_cov_2.388591_10	Deposit	Brothers
1473	vRhyme_13__ELSC_Mariner_M17_NODE_43569_length_3366_cov_2.214881_6	ELSC_Mariner_M17_NODE_43569_length_3366_cov_2.214881_6	Deposit	Lau_Basin
1473	vRhyme_35__ELSC_Mariner_M17_NODE_1133_length_27673_cov_3.798737_42	ELSC_Mariner_M17_NODE_1133_length_27673_cov_3.798737_42	Deposit	Lau_Basin
1474	Brothers_Diffuse_S015_NODE_631_length_11110_cov_3.665665_13	Brothers_Diffuse_S015_NODE_631_length_11110_cov_3.665665_13	Deposit	Brothers
1474	Brothers_LC_S016_NODE_338_length_25275_cov_2.380945_6	Brothers_LC_S016_NODE_338_length_25275_cov_2.380945_6	Deposit	Brothers
1475	Brothers_Diffuse_S015_NODE_6393_length_4662_cov_3.145094_7	Brothers_Diffuse_S015_NODE_6393_length_4662_cov_3.145094_7	Deposit	Brothers
1475	vRhyme_302__Brothers_Diffuse_S015_NODE_1577_length_8067_cov_3.751511_2	Brothers_Diffuse_S015_NODE_1577_length_8067_cov_3.751511_2	Deposit	Brothers
1476	Brothers_Diffuse_S015_NODE_63_length_26314_cov_8.144270_1	Brothers_Diffuse_S015_NODE_63_length_26314_cov_8.144270_1	Deposit	Brothers
1476	vRhyme_241__Brothers_Diffuse_S015_NODE_13181_length_3483_cov_1.349225_3	Brothers_Diffuse_S015_NODE_13181_length_3483_cov_1.349225_3	Deposit	Brothers
1477	Brothers_Diffuse_S015_NODE_63_length_26314_cov_8.144270_21	Brothers_Diffuse_S015_NODE_63_length_26314_cov_8.144270_21	Deposit	Brothers
1477	vRhyme_215__Brothers_Diffuse_S015_NODE_14702_length_3326_cov_1.885589_5	Brothers_Diffuse_S015_NODE_14702_length_3326_cov_1.885589_5	Deposit	Brothers
1478	Brothers_Diffuse_S015_NODE_63_length_26314_cov_8.144270_23	Brothers_Diffuse_S015_NODE_63_length_26314_cov_8.144270_23	Deposit	Brothers
1478	vRhyme_215__Brothers_Diffuse_S015_NODE_14702_length_3326_cov_1.885589_3	Brothers_Diffuse_S015_NODE_14702_length_3326_cov_1.885589_3	Deposit	Brothers
1479	Brothers_Diffuse_S015_NODE_63_length_26314_cov_8.144270_24	Brothers_Diffuse_S015_NODE_63_length_26314_cov_8.144270_24	Deposit	Brothers
1479	vRhyme_215__Brothers_Diffuse_S015_NODE_14702_length_3326_cov_1.885589_2	Brothers_Diffuse_S015_NODE_14702_length_3326_cov_1.885589_2	Deposit	Brothers
1480	Brothers_Diffuse_S015_NODE_6522_length_4619_cov_6.163624_6	Brothers_Diffuse_S015_NODE_6522_length_4619_cov_6.163624_6	Deposit	Brothers
1480	Brothers_Diffuse_S015_NODE_2209_length_7084_cov_5.762973_1	Brothers_Diffuse_S015_NODE_2209_length_7084_cov_5.762973_1	Deposit	Brothers
1481	Brothers_Diffuse_S015_NODE_6556_length_4613_cov_6.969238_2	Brothers_Diffuse_S015_NODE_6556_length_4613_cov_6.969238_2	Deposit	Brothers
1481	vRhyme_210__Brothers_Diffuse_S015_NODE_34_length_31583_cov_12.827060_10	Brothers_Diffuse_S015_NODE_34_length_31583_cov_12.827060_10	Deposit	Brothers
1482	Brothers_Diffuse_S015_NODE_6556_length_4613_cov_6.969238_3	Brothers_Diffuse_S015_NODE_6556_length_4613_cov_6.969238_3	Deposit	Brothers
1482	vRhyme_210__Brothers_Diffuse_S015_NODE_34_length_31583_cov_12.827060_9	Brothers_Diffuse_S015_NODE_34_length_31583_cov_12.827060_9	Deposit	Brothers
1483	Brothers_Diffuse_S015_NODE_65731_length_1829_cov_1.523502_1	Brothers_Diffuse_S015_NODE_65731_length_1829_cov_1.523502_1	Deposit	Brothers
1483	ELSC_Abe_A1_NODE_1_length_253504_cov_7.923754_fragment_1_128	ELSC_Abe_A1_NODE_1_length_253504_cov_7.923754_fragment_1_128	Deposit	Lau_Basin
1484	Brothers_Diffuse_S015_NODE_65731_length_1829_cov_1.523502_2	Brothers_Diffuse_S015_NODE_65731_length_1829_cov_1.523502_2	Deposit	Brothers
1484	ELSC_Abe_A1_NODE_1_length_253504_cov_7.923754_fragment_1_129	ELSC_Abe_A1_NODE_1_length_253504_cov_7.923754_fragment_1_129	Deposit	Lau_Basin
1485	Brothers_Diffuse_S015_NODE_661_length_10927_cov_2.816296_10	Brothers_Diffuse_S015_NODE_661_length_10927_cov_2.816296_10	Deposit	Brothers
1485	Brothers_Diffuse_S015_NODE_20738_length_2881_cov_2.076253_2	Brothers_Diffuse_S015_NODE_20738_length_2881_cov_2.076253_2	Deposit	Brothers
1485	vRhyme_187__Brothers_Diffuse_S015_NODE_478_length_12450_cov_10.012497_9	Brothers_Diffuse_S015_NODE_478_length_12450_cov_10.012497_9	Deposit	Brothers
1486	Brothers_Diffuse_S015_NODE_661_length_10927_cov_2.816296_11	Brothers_Diffuse_S015_NODE_661_length_10927_cov_2.816296_11	Deposit	Brothers
1486	vRhyme_187__Brothers_Diffuse_S015_NODE_478_length_12450_cov_10.012497_10	Brothers_Diffuse_S015_NODE_478_length_12450_cov_10.012497_10	Deposit	Brothers
1487	Brothers_Diffuse_S015_NODE_661_length_10927_cov_2.816296_12	Brothers_Diffuse_S015_NODE_661_length_10927_cov_2.816296_12	Deposit	Brothers
1487	Brothers_Diffuse_S015_NODE_20738_length_2881_cov_2.076253_4	Brothers_Diffuse_S015_NODE_20738_length_2881_cov_2.076253_4	Deposit	Brothers
1487	vRhyme_187__Brothers_Diffuse_S015_NODE_478_length_12450_cov_10.012497_11	Brothers_Diffuse_S015_NODE_478_length_12450_cov_10.012497_11	Deposit	Brothers
1488	Brothers_Diffuse_S015_NODE_661_length_10927_cov_2.816296_13	Brothers_Diffuse_S015_NODE_661_length_10927_cov_2.816296_13	Deposit	Brothers
1488	vRhyme_187__Brothers_Diffuse_S015_NODE_478_length_12450_cov_10.012497_12	Brothers_Diffuse_S015_NODE_478_length_12450_cov_10.012497_12	Deposit	Brothers
1489	Brothers_Diffuse_S015_NODE_661_length_10927_cov_2.816296_15	Brothers_Diffuse_S015_NODE_661_length_10927_cov_2.816296_15	Deposit	Brothers
1489	vRhyme_187__Brothers_Diffuse_S015_NODE_478_length_12450_cov_10.012497_14	Brothers_Diffuse_S015_NODE_478_length_12450_cov_10.012497_14	Deposit	Brothers
1490	Brothers_Diffuse_S015_NODE_661_length_10927_cov_2.816296_16	Brothers_Diffuse_S015_NODE_661_length_10927_cov_2.816296_16	Deposit	Brothers
1490	vRhyme_187__Brothers_Diffuse_S015_NODE_478_length_12450_cov_10.012497_15	Brothers_Diffuse_S015_NODE_478_length_12450_cov_10.012497_15	Deposit	Brothers
1491	Brothers_Diffuse_S015_NODE_6622_length_4592_cov_2.266069_10	Brothers_Diffuse_S015_NODE_6622_length_4592_cov_2.266069_10	Deposit	Brothers
1491	Brothers_Diffuse_S015_NODE_24693_length_2683_cov_5.248826_4	Brothers_Diffuse_S015_NODE_24693_length_2683_cov_5.248826_4	Deposit	Brothers
1492	Brothers_Diffuse_S015_NODE_66574_length_1820_cov_2.098641_4	Brothers_Diffuse_S015_NODE_66574_length_1820_cov_2.098641_4	Deposit	Brothers
1492	Brothers_Diffuse_S015_NODE_124336_length_1439_cov_3.075457_2	Brothers_Diffuse_S015_NODE_124336_length_1439_cov_3.075457_2	Deposit	Brothers
1493	Brothers_Diffuse_S015_NODE_67423_length_1811_cov_3.275534_4	Brothers_Diffuse_S015_NODE_67423_length_1811_cov_3.275534_4	Deposit	Brothers
1493	vRhyme_152__Brothers_Diffuse_S015_NODE_11334_length_3697_cov_2.458263_12	Brothers_Diffuse_S015_NODE_11334_length_3697_cov_2.458263_12	Deposit	Brothers
1494	Brothers_Diffuse_S015_NODE_68233_length_1804_cov_1.158617_1	Brothers_Diffuse_S015_NODE_68233_length_1804_cov_1.158617_1	Deposit	Brothers
1494	Brothers_Diffuse_S015_NODE_313094_length_1005_cov_2.530752_1	Brothers_Diffuse_S015_NODE_313094_length_1005_cov_2.530752_1	Deposit	Brothers
1495	Brothers_Diffuse_S015_NODE_6865_length_4528_cov_2.409452_6	Brothers_Diffuse_S015_NODE_6865_length_4528_cov_2.409452_6	Deposit	Brothers
1495	vRhyme_201__Brothers_Diffuse_S015_NODE_6011_length_4787_cov_7.296567_8	Brothers_Diffuse_S015_NODE_6011_length_4787_cov_7.296567_8	Deposit	Brothers
1496	Brothers_Diffuse_S015_NODE_68896_length_1797_cov_1.773054_2	Brothers_Diffuse_S015_NODE_68896_length_1797_cov_1.773054_2	Deposit	Brothers
1496	vRhyme_31__Brothers_Diffuse_S015_NODE_1426_length_8374_cov_3.121256_2	Brothers_Diffuse_S015_NODE_1426_length_8374_cov_3.121256_2	Deposit	Brothers
1497	Brothers_Diffuse_S015_NODE_68904_length_1797_cov_1.531737_4	Brothers_Diffuse_S015_NODE_68904_length_1797_cov_1.531737_4	Deposit	Brothers
1497	Brothers_Diffuse_S015_NODE_32232_length_2418_cov_1.468354_3	Brothers_Diffuse_S015_NODE_32232_length_2418_cov_1.468354_3	Deposit	Brothers
1498	Brothers_Diffuse_S015_NODE_7028_length_4488_cov_2.573951_8	Brothers_Diffuse_S015_NODE_7028_length_4488_cov_2.573951_8	Deposit	Brothers
1498	Brothers_Diffuse_S015_NODE_32149_length_2420_cov_1.863498_2	Brothers_Diffuse_S015_NODE_32149_length_2420_cov_1.863498_2	Deposit	Brothers
1499	Brothers_Diffuse_S015_NODE_7028_length_4488_cov_2.573951_9	Brothers_Diffuse_S015_NODE_7028_length_4488_cov_2.573951_9	Deposit	Brothers
1499	Brothers_Diffuse_S015_NODE_32149_length_2420_cov_1.863498_3	Brothers_Diffuse_S015_NODE_32149_length_2420_cov_1.863498_3	Deposit	Brothers
1500	Brothers_Diffuse_S015_NODE_7081_length_4474_cov_3.233264_2	Brothers_Diffuse_S015_NODE_7081_length_4474_cov_3.233264_2	Deposit	Brothers
1500	Brothers_LC_S016_NODE_121827_length_1625_cov_1.074766_2	Brothers_LC_S016_NODE_121827_length_1625_cov_1.074766_2	Deposit	Brothers
1500	Brothers_Diffuse_S015_NODE_813_length_10171_cov_3.470629_4	Brothers_Diffuse_S015_NODE_813_length_10171_cov_3.470629_4	Deposit	Brothers
1500	Brothers_Diffuse_S015_NODE_70311_length_1784_cov_1.187689_2	Brothers_Diffuse_S015_NODE_70311_length_1784_cov_1.187689_2	Deposit	Brothers
1501	Brothers_Diffuse_S015_NODE_71506_length_1773_cov_1.114216_5	Brothers_Diffuse_S015_NODE_71506_length_1773_cov_1.114216_5	Deposit	Brothers
1501	Brothers_UC_S147_NODE_6522_length_3945_cov_1.362232_2	Brothers_UC_S147_NODE_6522_length_3945_cov_1.362232_2	Deposit	Brothers
1501	vRhyme_6__ELSC_Mariner_131-447_scaffold_1758_c1_9	ELSC_Mariner_131-447_scaffold_1758_c1_9	Deposit	Lau_Basin
1502	Brothers_Diffuse_S015_NODE_71743_length_1770_cov_3.647596_3	Brothers_Diffuse_S015_NODE_71743_length_1770_cov_3.647596_3	Deposit	Brothers
1502	vRhyme_110__Brothers_Diffuse_S015_NODE_744_length_10455_cov_2.950232_13	Brothers_Diffuse_S015_NODE_744_length_10455_cov_2.950232_13	Deposit	Brothers
1503	Brothers_Diffuse_S015_NODE_71780_length_1770_cov_1.858795_2	Brothers_Diffuse_S015_NODE_71780_length_1770_cov_1.858795_2	Deposit	Brothers
1503	Brothers_Diffuse_S015_NODE_19082_length_2983_cov_2.712885_4	Brothers_Diffuse_S015_NODE_19082_length_2983_cov_2.712885_4	Deposit	Brothers
1504	Brothers_Diffuse_S015_NODE_71897_length_1769_cov_2.222899_4	Brothers_Diffuse_S015_NODE_71897_length_1769_cov_2.222899_4	Deposit	Brothers
1504	Brothers_Diffuse_S015_NODE_99017_length_1568_cov_17.442054_3	Brothers_Diffuse_S015_NODE_99017_length_1568_cov_17.442054_3	Deposit	Brothers
1504	Brothers_Diffuse_S015_NODE_14557_length_3341_cov_1.629123_2	Brothers_Diffuse_S015_NODE_14557_length_3341_cov_1.629123_2	Deposit	Brothers
1505	Brothers_Diffuse_S015_NODE_71_length_24732_cov_4.117415_34	Brothers_Diffuse_S015_NODE_71_length_24732_cov_4.117415_34	Deposit	Brothers
1505	Brothers_NWCB_S139_NODE_2365_length_18622_cov_2.341498_13	Brothers_NWCB_S139_NODE_2365_length_18622_cov_2.341498_13	Deposit	Brothers
1506	Brothers_Diffuse_S015_NODE_72050_length_1768_cov_0.857404_5	Brothers_Diffuse_S015_NODE_72050_length_1768_cov_0.857404_5	Deposit	Brothers
1506	Lau_Basin_Kilo_Moana_k95_1187856_flag_0_multi_14.0744_len_4140_6	Lau_Basin_Kilo_Moana_k95_1187856_flag_0_multi_14.0744_len_4140_6	Plume	Lau_Basin
1507	Brothers_Diffuse_S015_NODE_72927_length_1759_cov_3.474877_3	Brothers_Diffuse_S015_NODE_72927_length_1759_cov_3.474877_3	Deposit	Brothers
1507	Brothers_Diffuse_S015_NODE_3169_length_6141_cov_5.439308_13	Brothers_Diffuse_S015_NODE_3169_length_6141_cov_5.439308_13	Deposit	Brothers
1508	Brothers_Diffuse_S015_NODE_73085_length_1758_cov_1.804414_2	Brothers_Diffuse_S015_NODE_73085_length_1758_cov_1.804414_2	Deposit	Brothers
1508	Brothers_Diffuse_S015_NODE_3489_length_5901_cov_8.136474_7	Brothers_Diffuse_S015_NODE_3489_length_5901_cov_8.136474_7	Deposit	Brothers
1508	Brothers_Diffuse_S015_NODE_105342_length_1532_cov_2.263345_2	Brothers_Diffuse_S015_NODE_105342_length_1532_cov_2.263345_2	Deposit	Brothers
1508	Brothers_Diffuse_S015_NODE_1677_length_7860_cov_3.855166_8	Brothers_Diffuse_S015_NODE_1677_length_7860_cov_3.855166_8	Deposit	Brothers
1509	Brothers_Diffuse_S015_NODE_73085_length_1758_cov_1.804414_4	Brothers_Diffuse_S015_NODE_73085_length_1758_cov_1.804414_4	Deposit	Brothers
1509	Brothers_Diffuse_S015_NODE_3901_length_5666_cov_2.072757_8	Brothers_Diffuse_S015_NODE_3901_length_5666_cov_2.072757_8	Deposit	Brothers
1509	Brothers_Diffuse_S015_NODE_4619_length_5309_cov_2.679274_6	Brothers_Diffuse_S015_NODE_4619_length_5309_cov_2.679274_6	Deposit	Brothers
1510	Brothers_Diffuse_S015_NODE_73364_length_1756_cov_1.032535_3	Brothers_Diffuse_S015_NODE_73364_length_1756_cov_1.032535_3	Deposit	Brothers
1510	Brothers_Diffuse_S015_NODE_120632_length_1456_cov_1.783296_2	Brothers_Diffuse_S015_NODE_120632_length_1456_cov_1.783296_2	Deposit	Brothers
1511	Brothers_Diffuse_S015_NODE_73496_length_1754_cov_3.361401_4	Brothers_Diffuse_S015_NODE_73496_length_1754_cov_3.361401_4	Deposit	Brothers
1511	vRhyme_33__Brothers_Diffuse_S009_NODE_3927_length_3660_cov_1.031701_3	Brothers_Diffuse_S009_NODE_3927_length_3660_cov_1.031701_3	Deposit	Brothers
1512	Brothers_Diffuse_S015_NODE_73498_length_1754_cov_3.078672_5	Brothers_Diffuse_S015_NODE_73498_length_1754_cov_3.078672_5	Deposit	Brothers
1512	Brothers_Diffuse_S015_NODE_73498_length_1754_cov_3.078672_4	Brothers_Diffuse_S015_NODE_73498_length_1754_cov_3.078672_4	Deposit	Brothers
1513	Brothers_Diffuse_S015_NODE_73831_length_1751_cov_2.454433_5	Brothers_Diffuse_S015_NODE_73831_length_1751_cov_2.454433_5	Deposit	Brothers
1513	vRhyme_57__ELSC_Abe_A1_NODE_53898_length_2997_cov_1.377700_7	ELSC_Abe_A1_NODE_53898_length_2997_cov_1.377700_7	Deposit	Lau_Basin
1513	vRhyme_102__ELSC_Mariner_M17_NODE_5_length_276322_cov_9.917131_123	ELSC_Mariner_M17_NODE_5_length_276322_cov_9.917131_123	Deposit	Lau_Basin
1513	vRhyme_63__ELSC_Mariner_M10_NODE_1709_length_15807_cov_1.702041_4	ELSC_Mariner_M10_NODE_1709_length_15807_cov_1.702041_4	Deposit	Lau_Basin
1514	Brothers_Diffuse_S015_NODE_73865_length_1751_cov_1.552340_3	Brothers_Diffuse_S015_NODE_73865_length_1751_cov_1.552340_3	Deposit	Brothers
1514	vRhyme_59__Brothers_Diffuse_S015_NODE_28774_length_2525_cov_3.307339_6	Brothers_Diffuse_S015_NODE_28774_length_2525_cov_3.307339_6	Deposit	Brothers
1515	Brothers_Diffuse_S015_NODE_74024_length_1750_cov_1.097967_2	Brothers_Diffuse_S015_NODE_74024_length_1750_cov_1.097967_2	Deposit	Brothers
1515	vRhyme_69__Brothers_Diffuse_S015_NODE_301_length_14641_cov_4.261127_4	Brothers_Diffuse_S015_NODE_301_length_14641_cov_4.261127_4	Deposit	Brothers
1516	Brothers_Diffuse_S015_NODE_7481_length_4376_cov_3.832667_4	Brothers_Diffuse_S015_NODE_7481_length_4376_cov_3.832667_4	Deposit	Brothers
1516	Brothers_Diffuse_S015_NODE_10240_length_3848_cov_3.934157_1	Brothers_Diffuse_S015_NODE_10240_length_3848_cov_3.934157_1	Deposit	Brothers
1517	Brothers_Diffuse_S015_NODE_7530_length_4364_cov_4.400283_10	Brothers_Diffuse_S015_NODE_7530_length_4364_cov_4.400283_10	Deposit	Brothers
1517	Brothers_Diffuse_S015_NODE_339_length_13963_cov_5.972752_1	Brothers_Diffuse_S015_NODE_339_length_13963_cov_5.972752_1	Deposit	Brothers
1518	Brothers_Diffuse_S015_NODE_75517_length_1736_cov_2.370416_3	Brothers_Diffuse_S015_NODE_75517_length_1736_cov_2.370416_3	Deposit	Brothers
1518	vRhyme_199__ELSC_Abe_A1_NODE_14352_length_5561_cov_2.055944_2	ELSC_Abe_A1_NODE_14352_length_5561_cov_2.055944_2	Deposit	Lau_Basin
1518	Brothers_Diffuse_S015_NODE_24976_length_2671_cov_2.877358_3	Brothers_Diffuse_S015_NODE_24976_length_2671_cov_2.877358_3	Deposit	Brothers
1518	ELSC_Tui_Malila_T11_NODE_12917_length_5260_cov_1.230664_4	ELSC_Tui_Malila_T11_NODE_12917_length_5260_cov_1.230664_4	Deposit	Lau_Basin
1519	Brothers_Diffuse_S015_NODE_7555_length_4357_cov_2.527187_1	Brothers_Diffuse_S015_NODE_7555_length_4357_cov_2.527187_1	Deposit	Brothers
1519	vRhyme_12__Brothers_Diffuse_S015_NODE_36965_length_2288_cov_1.985655_2	Brothers_Diffuse_S015_NODE_36965_length_2288_cov_1.985655_2	Deposit	Brothers
1520	Brothers_Diffuse_S015_NODE_75814_length_1734_cov_1.464219_2	Brothers_Diffuse_S015_NODE_75814_length_1734_cov_1.464219_2	Deposit	Brothers
1520	Brothers_Diffuse_S015_NODE_11_length_45518_cov_7.428345_3	Brothers_Diffuse_S015_NODE_11_length_45518_cov_7.428345_3	Deposit	Brothers
1521	Brothers_Diffuse_S015_NODE_76255_length_1730_cov_1.854024_2	Brothers_Diffuse_S015_NODE_76255_length_1730_cov_1.854024_2	Deposit	Brothers
1521	Brothers_UC_S010_NODE_81_length_51976_cov_12.813111_17	Brothers_UC_S010_NODE_81_length_51976_cov_12.813111_17	Deposit	Brothers
1522	Brothers_Diffuse_S015_NODE_76255_length_1730_cov_1.854024_3	Brothers_Diffuse_S015_NODE_76255_length_1730_cov_1.854024_3	Deposit	Brothers
1522	Brothers_UC_S010_NODE_81_length_51976_cov_12.813111_16	Brothers_UC_S010_NODE_81_length_51976_cov_12.813111_16	Deposit	Brothers
1523	Brothers_Diffuse_S015_NODE_76854_length_1725_cov_1.966834_3	Brothers_Diffuse_S015_NODE_76854_length_1725_cov_1.966834_3	Deposit	Brothers
1523	ELSC_Bowl_M2_NODE_198985_length_1584_cov_2.144132_4	ELSC_Bowl_M2_NODE_198985_length_1584_cov_2.144132_4	Deposit	Lau_Basin
1523	Brothers_Diffuse_S015_NODE_7696_length_4323_cov_2.567207_2	Brothers_Diffuse_S015_NODE_7696_length_4323_cov_2.567207_2	Deposit	Brothers
1523	ELSC_Tui_Malila_T10_NODE_65649_length_1998_cov_3.231962_3	ELSC_Tui_Malila_T10_NODE_65649_length_1998_cov_3.231962_3	Deposit	Lau_Basin
1524	Brothers_Diffuse_S015_NODE_7696_length_4323_cov_2.567207_1	Brothers_Diffuse_S015_NODE_7696_length_4323_cov_2.567207_1	Deposit	Brothers
1524	Brothers_Diffuse_S015_NODE_10646_length_3788_cov_1.907129_7	Brothers_Diffuse_S015_NODE_10646_length_3788_cov_1.907129_7	Deposit	Brothers
1525	Brothers_Diffuse_S015_NODE_7704_length_4322_cov_2.276043_2	Brothers_Diffuse_S015_NODE_7704_length_4322_cov_2.276043_2	Deposit	Brothers
1525	vRhyme_29__Brothers_Diffuse_S015_NODE_680_length_10811_cov_3.826937_11	Brothers_Diffuse_S015_NODE_680_length_10811_cov_3.826937_11	Deposit	Brothers
1526	Brothers_Diffuse_S015_NODE_77156_length_1722_cov_2.767398_3	Brothers_Diffuse_S015_NODE_77156_length_1722_cov_2.767398_3	Deposit	Brothers
1526	vRhyme_84__Brothers_Diffuse_S015_NODE_24081_length_2711_cov_3.766641_4	Brothers_Diffuse_S015_NODE_24081_length_2711_cov_3.766641_4	Deposit	Brothers
1527	Brothers_Diffuse_S015_NODE_77400_length_1720_cov_2.018832_1	Brothers_Diffuse_S015_NODE_77400_length_1720_cov_2.018832_1	Deposit	Brothers
1527	Brothers_Diffuse_S015_NODE_61432_length_1876_cov_4.189251_5	Brothers_Diffuse_S015_NODE_61432_length_1876_cov_4.189251_5	Deposit	Brothers
1528	Brothers_Diffuse_S015_NODE_77546_length_1719_cov_1.510050_1	Brothers_Diffuse_S015_NODE_77546_length_1719_cov_1.510050_1	Deposit	Brothers
1528	vRhyme_40__Brothers_Diffuse_S015_NODE_3259_length_6074_cov_3.987893_8	Brothers_Diffuse_S015_NODE_3259_length_6074_cov_3.987893_8	Deposit	Brothers
1529	Brothers_Diffuse_S015_NODE_77546_length_1719_cov_1.510050_2	Brothers_Diffuse_S015_NODE_77546_length_1719_cov_1.510050_2	Deposit	Brothers
1529	Brothers_Diffuse_S015_NODE_32265_length_2417_cov_2.120087_2	Brothers_Diffuse_S015_NODE_32265_length_2417_cov_2.120087_2	Deposit	Brothers
1530	Brothers_Diffuse_S015_NODE_77546_length_1719_cov_1.510050_4	Brothers_Diffuse_S015_NODE_77546_length_1719_cov_1.510050_4	Deposit	Brothers
1530	vRhyme_40__Brothers_Diffuse_S015_NODE_3259_length_6074_cov_3.987893_5	Brothers_Diffuse_S015_NODE_3259_length_6074_cov_3.987893_5	Deposit	Brothers
1531	Brothers_Diffuse_S015_NODE_77724_length_1717_cov_4.423899_3	Brothers_Diffuse_S015_NODE_77724_length_1717_cov_4.423899_3	Deposit	Brothers
1531	Brothers_Diffuse_S015_NODE_77724_length_1717_cov_4.423899_4	Brothers_Diffuse_S015_NODE_77724_length_1717_cov_4.423899_4	Deposit	Brothers
1532	Brothers_Diffuse_S015_NODE_77735_length_1717_cov_2.606918_2	Brothers_Diffuse_S015_NODE_77735_length_1717_cov_2.606918_2	Deposit	Brothers
1532	vRhyme_360__Brothers_Diffuse_S015_NODE_1217_length_8876_cov_5.295462_8	Brothers_Diffuse_S015_NODE_1217_length_8876_cov_5.295462_8	Deposit	Brothers
1533	Brothers_Diffuse_S015_NODE_78470_length_1711_cov_2.778409_4	Brothers_Diffuse_S015_NODE_78470_length_1711_cov_2.778409_4	Deposit	Brothers
1533	Brothers_Diffuse_S015_NODE_74851_length_1742_cov_2.718266_4	Brothers_Diffuse_S015_NODE_74851_length_1742_cov_2.718266_4	Deposit	Brothers
1534	Brothers_Diffuse_S015_NODE_78689_length_1709_cov_9.276233_2	Brothers_Diffuse_S015_NODE_78689_length_1709_cov_9.276233_2	Deposit	Brothers
1534	MAR_Rainbow_354-166_scaffold_617_c1_36	MAR_Rainbow_354-166_scaffold_617_c1_36	Deposit	MAR
1535	Brothers_Diffuse_S015_NODE_78938_length_1707_cov_2.320886_4	Brothers_Diffuse_S015_NODE_78938_length_1707_cov_2.320886_4	Deposit	Brothers
1535	Brothers_Diffuse_S015_NODE_130852_length_1412_cov_3.525292_3	Brothers_Diffuse_S015_NODE_130852_length_1412_cov_3.525292_3	Deposit	Brothers
1536	Brothers_Diffuse_S015_NODE_78938_length_1707_cov_2.320886_5	Brothers_Diffuse_S015_NODE_78938_length_1707_cov_2.320886_5	Deposit	Brothers
1536	Brothers_Diffuse_S015_NODE_130852_length_1412_cov_3.525292_4	Brothers_Diffuse_S015_NODE_130852_length_1412_cov_3.525292_4	Deposit	Brothers
1537	Brothers_Diffuse_S015_NODE_79117_length_1706_cov_1.783407_2	Brothers_Diffuse_S015_NODE_79117_length_1706_cov_1.783407_2	Deposit	Brothers
1537	vRhyme_50__Brothers_Diffuse_S015_NODE_7262_length_4427_cov_3.839767_2	Brothers_Diffuse_S015_NODE_7262_length_4427_cov_3.839767_2	Deposit	Brothers
1537	Brothers_Diffuse_S015_NODE_45724_length_2102_cov_1.966582_1	Brothers_Diffuse_S015_NODE_45724_length_2102_cov_1.966582_1	Deposit	Brothers
1538	Brothers_Diffuse_S015_NODE_80064_length_1698_cov_4.692553_3	Brothers_Diffuse_S015_NODE_80064_length_1698_cov_4.692553_3	Deposit	Brothers
1538	vRhyme_110__Brothers_Diffuse_S015_NODE_7122_length_4464_cov_3.280378_7	Brothers_Diffuse_S015_NODE_7122_length_4464_cov_3.280378_7	Deposit	Brothers
1539	Brothers_Diffuse_S015_NODE_80064_length_1698_cov_4.692553_5	Brothers_Diffuse_S015_NODE_80064_length_1698_cov_4.692553_5	Deposit	Brothers
1539	vRhyme_110__Brothers_Diffuse_S015_NODE_7122_length_4464_cov_3.280378_3	Brothers_Diffuse_S015_NODE_7122_length_4464_cov_3.280378_3	Deposit	Brothers
1540	Brothers_Diffuse_S015_NODE_81051_length_1691_cov_1.363171_3	Brothers_Diffuse_S015_NODE_81051_length_1691_cov_1.363171_3	Deposit	Brothers
1540	vRhyme_140__Brothers_Diffuse_S015_NODE_4104_length_5565_cov_2.021331_1	Brothers_Diffuse_S015_NODE_4104_length_5565_cov_2.021331_1	Deposit	Brothers
1541	Brothers_Diffuse_S015_NODE_813_length_10171_cov_3.470629_16	Brothers_Diffuse_S015_NODE_813_length_10171_cov_3.470629_16	Deposit	Brothers
1541	vRhyme_311__Brothers_Diffuse_S015_NODE_42_length_29515_cov_42.820573_33	Brothers_Diffuse_S015_NODE_42_length_29515_cov_42.820573_33	Deposit	Brothers
1542	Brothers_Diffuse_S015_NODE_8161_length_4218_cov_4.371792_3	Brothers_Diffuse_S015_NODE_8161_length_4218_cov_4.371792_3	Deposit	Brothers
1542	vRhyme_340__Brothers_Diffuse_S015_NODE_6729_length_4564_cov_4.749380_3	Brothers_Diffuse_S015_NODE_6729_length_4564_cov_4.749380_3	Deposit	Brothers
1542	Brothers_Diffuse_S015_NODE_134598_length_1397_cov_2.192913_2	Brothers_Diffuse_S015_NODE_134598_length_1397_cov_2.192913_2	Deposit	Brothers
1543	Brothers_Diffuse_S015_NODE_81890_length_1684_cov_1.854849_2	Brothers_Diffuse_S015_NODE_81890_length_1684_cov_1.854849_2	Deposit	Brothers
1543	ELSC_Abe_A3_NODE_10634_length_7761_cov_1.631910_8	ELSC_Abe_A3_NODE_10634_length_7761_cov_1.631910_8	Deposit	Lau_Basin
1543	ELSC_Abe_A1_NODE_763_length_21015_cov_3.431683_22	ELSC_Abe_A1_NODE_763_length_21015_cov_3.431683_22	Deposit	Lau_Basin
1544	Brothers_Diffuse_S015_NODE_81890_length_1684_cov_1.854849_3	Brothers_Diffuse_S015_NODE_81890_length_1684_cov_1.854849_3	Deposit	Brothers
1544	ELSC_Abe_A3_NODE_10634_length_7761_cov_1.631910_9	ELSC_Abe_A3_NODE_10634_length_7761_cov_1.631910_9	Deposit	Lau_Basin
1544	ELSC_Abe_A1_NODE_763_length_21015_cov_3.431683_21	ELSC_Abe_A1_NODE_763_length_21015_cov_3.431683_21	Deposit	Lau_Basin
1545	Brothers_Diffuse_S015_NODE_8191_length_4213_cov_4.082477_3	Brothers_Diffuse_S015_NODE_8191_length_4213_cov_4.082477_3	Deposit	Brothers
1545	Brothers_Diffuse_S015_NODE_14027_length_3395_cov_1.637087_3	Brothers_Diffuse_S015_NODE_14027_length_3395_cov_1.637087_3	Deposit	Brothers
1546	Brothers_Diffuse_S015_NODE_82848_length_1676_cov_5.924467_4	Brothers_Diffuse_S015_NODE_82848_length_1676_cov_5.924467_4	Deposit	Brothers
1546	vRhyme_297__Brothers_Diffuse_S015_NODE_24406_length_2696_cov_1.999611_5	Brothers_Diffuse_S015_NODE_24406_length_2696_cov_1.999611_5	Deposit	Brothers
1547	Brothers_Diffuse_S015_NODE_82886_length_1676_cov_2.125888_2	Brothers_Diffuse_S015_NODE_82886_length_1676_cov_2.125888_2	Deposit	Brothers
1547	Brothers_Diffuse_S015_NODE_49284_length_2041_cov_5.721526_2	Brothers_Diffuse_S015_NODE_49284_length_2041_cov_5.721526_2	Deposit	Brothers
1548	Brothers_Diffuse_S015_NODE_82891_length_1676_cov_1.989671_1	Brothers_Diffuse_S015_NODE_82891_length_1676_cov_1.989671_1	Deposit	Brothers
1548	vRhyme_140__Brothers_Diffuse_S015_NODE_4104_length_5565_cov_2.021331_14	Brothers_Diffuse_S015_NODE_4104_length_5565_cov_2.021331_14	Deposit	Brothers
1549	Brothers_Diffuse_S015_NODE_8289_length_4192_cov_2.870357_2	Brothers_Diffuse_S015_NODE_8289_length_4192_cov_2.870357_2	Deposit	Brothers
1549	Brothers_Diffuse_S015_NODE_13013_length_3500_cov_12.840202_2	Brothers_Diffuse_S015_NODE_13013_length_3500_cov_12.840202_2	Deposit	Brothers
1549	Brothers_Diffuse_S015_NODE_18882_length_2997_cov_2.138676_1	Brothers_Diffuse_S015_NODE_18882_length_2997_cov_2.138676_1	Deposit	Brothers
1550	Brothers_Diffuse_S015_NODE_82945_length_1676_cov_1.303422_2	Brothers_Diffuse_S015_NODE_82945_length_1676_cov_1.303422_2	Deposit	Brothers
1550	Brothers_Diffuse_S015_NODE_4499_length_5371_cov_4.262014_3	Brothers_Diffuse_S015_NODE_4499_length_5371_cov_4.262014_3	Deposit	Brothers
1551	Brothers_Diffuse_S015_NODE_8313_length_4186_cov_2.265829_4	Brothers_Diffuse_S015_NODE_8313_length_4186_cov_2.265829_4	Deposit	Brothers
1551	ELSC_Abe_A3_NODE_261058_length_1572_cov_0.723183_3	ELSC_Abe_A3_NODE_261058_length_1572_cov_0.723183_3	Deposit	Lau_Basin
1552	Brothers_Diffuse_S015_NODE_83154_length_1674_cov_2.381383_2	Brothers_Diffuse_S015_NODE_83154_length_1674_cov_2.381383_2	Deposit	Brothers
1552	Brothers_Diffuse_S015_NODE_254369_length_1093_cov_1.621118_2	Brothers_Diffuse_S015_NODE_254369_length_1093_cov_1.621118_2	Deposit	Brothers
1553	Brothers_Diffuse_S015_NODE_83840_length_1669_cov_8.244488_2	Brothers_Diffuse_S015_NODE_83840_length_1669_cov_8.244488_2	Deposit	Brothers
1553	Brothers_Diffuse_S015_NODE_20875_length_2872_cov_10.650638_6	Brothers_Diffuse_S015_NODE_20875_length_2872_cov_10.650638_6	Deposit	Brothers
1554	Brothers_Diffuse_S015_NODE_84268_length_1666_cov_3.702404_2	Brothers_Diffuse_S015_NODE_84268_length_1666_cov_3.702404_2	Deposit	Brothers
1554	Brothers_Diffuse_S015_NODE_186775_length_1234_cov_1.336947_3	Brothers_Diffuse_S015_NODE_186775_length_1234_cov_1.336947_3	Deposit	Brothers
1554	vRhyme_140__Brothers_Diffuse_S015_NODE_18489_length_3025_cov_2.769841_4	Brothers_Diffuse_S015_NODE_18489_length_3025_cov_2.769841_4	Deposit	Brothers
1555	Brothers_Diffuse_S015_NODE_8478_length_4154_cov_2.382170_2	Brothers_Diffuse_S015_NODE_8478_length_4154_cov_2.382170_2	Deposit	Brothers
1555	vRhyme_78__Brothers_Diffuse_S015_NODE_2336_length_6937_cov_4.717327_2	Brothers_Diffuse_S015_NODE_2336_length_6937_cov_4.717327_2	Deposit	Brothers
1556	Brothers_Diffuse_S015_NODE_85073_length_1660_cov_9.257665_3	Brothers_Diffuse_S015_NODE_85073_length_1660_cov_9.257665_3	Deposit	Brothers
1556	Brothers_Diffuse_S015_NODE_15353_length_3268_cov_5.555237_3	Brothers_Diffuse_S015_NODE_15353_length_3268_cov_5.555237_3	Deposit	Brothers
1557	Brothers_Diffuse_S015_NODE_85275_length_1659_cov_1.710836_5	Brothers_Diffuse_S015_NODE_85275_length_1659_cov_1.710836_5	Deposit	Brothers
1557	Brothers_LC_S016_NODE_251976_length_1077_cov_0.898947_2	Brothers_LC_S016_NODE_251976_length_1077_cov_0.898947_2	Deposit	Brothers
1558	Brothers_Diffuse_S015_NODE_86765_length_1649_cov_0.651774_3	Brothers_Diffuse_S015_NODE_86765_length_1649_cov_0.651774_3	Deposit	Brothers
1558	Brothers_LC_S014_NODE_109578_length_1140_cov_130.079961_3	Brothers_LC_S014_NODE_109578_length_1140_cov_130.079961_3	Deposit	Brothers
1558	Brothers_LC_S016_NODE_67619_length_2220_cov_72.389393_6	Brothers_LC_S016_NODE_67619_length_2220_cov_72.389393_6	Deposit	Brothers
1558	Brothers_LC_S014_NODE_32827_length_2411_cov_82.167688_5	Brothers_LC_S014_NODE_32827_length_2411_cov_82.167688_5	Deposit	Brothers
1559	Brothers_Diffuse_S015_NODE_885_length_9898_cov_8.896428_10	Brothers_Diffuse_S015_NODE_885_length_9898_cov_8.896428_10	Deposit	Brothers
1559	Brothers_Diffuse_S015_NODE_131555_length_1409_cov_3.468799_2	Brothers_Diffuse_S015_NODE_131555_length_1409_cov_3.468799_2	Deposit	Brothers
1560	Brothers_Diffuse_S015_NODE_885_length_9898_cov_8.896428_3	Brothers_Diffuse_S015_NODE_885_length_9898_cov_8.896428_3	Deposit	Brothers
1560	Brothers_Diffuse_S015_NODE_22254_length_2801_cov_22.727375_4	Brothers_Diffuse_S015_NODE_22254_length_2801_cov_22.727375_4	Deposit	Brothers
1560	Brothers_Diffuse_S015_NODE_30071_length_2481_cov_23.979184_4	Brothers_Diffuse_S015_NODE_30071_length_2481_cov_23.979184_4	Deposit	Brothers
1560	Brothers_Diffuse_S015_NODE_160084_length_1309_cov_2.887479_2	Brothers_Diffuse_S015_NODE_160084_length_1309_cov_2.887479_2	Deposit	Brothers
1561	Brothers_Diffuse_S015_NODE_885_length_9898_cov_8.896428_9	Brothers_Diffuse_S015_NODE_885_length_9898_cov_8.896428_9	Deposit	Brothers
1561	Brothers_Diffuse_S015_NODE_131555_length_1409_cov_3.468799_3	Brothers_Diffuse_S015_NODE_131555_length_1409_cov_3.468799_3	Deposit	Brothers
1562	Brothers_Diffuse_S015_NODE_8895_length_4068_cov_3.547830_7	Brothers_Diffuse_S015_NODE_8895_length_4068_cov_3.547830_7	Deposit	Brothers
1562	Brothers_Diffuse_S015_NODE_42822_length_2158_cov_3.528311_3	Brothers_Diffuse_S015_NODE_42822_length_2158_cov_3.528311_3	Deposit	Brothers
1563	Brothers_Diffuse_S015_NODE_8895_length_4068_cov_3.547830_9	Brothers_Diffuse_S015_NODE_8895_length_4068_cov_3.547830_9	Deposit	Brothers
1563	Brothers_Diffuse_S015_NODE_42822_length_2158_cov_3.528311_1	Brothers_Diffuse_S015_NODE_42822_length_2158_cov_3.528311_1	Deposit	Brothers
1564	Brothers_Diffuse_S015_NODE_89045_length_1633_cov_1.260292_2	Brothers_Diffuse_S015_NODE_89045_length_1633_cov_1.260292_2	Deposit	Brothers
1564	Brothers_Diffuse_S015_NODE_813_length_10171_cov_3.470629_9	Brothers_Diffuse_S015_NODE_813_length_10171_cov_3.470629_9	Deposit	Brothers
1565	Brothers_Diffuse_S015_NODE_8921_length_4063_cov_1.760925_3	Brothers_Diffuse_S015_NODE_8921_length_4063_cov_1.760925_3	Deposit	Brothers
1565	Brothers_LC_S016_NODE_25737_length_3600_cov_1.665995_6	Brothers_LC_S016_NODE_25737_length_3600_cov_1.665995_6	Deposit	Brothers
1565	Brothers_Diffuse_S015_NODE_33962_length_2367_cov_2.091518_3	Brothers_Diffuse_S015_NODE_33962_length_2367_cov_2.091518_3	Deposit	Brothers
1565	Brothers_Diffuse_S015_NODE_132050_length_1407_cov_2.331250_2	Brothers_Diffuse_S015_NODE_132050_length_1407_cov_2.331250_2	Deposit	Brothers
1566	Brothers_Diffuse_S015_NODE_8921_length_4063_cov_1.760925_4	Brothers_Diffuse_S015_NODE_8921_length_4063_cov_1.760925_4	Deposit	Brothers
1566	Brothers_LC_S016_NODE_25737_length_3600_cov_1.665995_5	Brothers_LC_S016_NODE_25737_length_3600_cov_1.665995_5	Deposit	Brothers
1566	Brothers_Diffuse_S015_NODE_33962_length_2367_cov_2.091518_4	Brothers_Diffuse_S015_NODE_33962_length_2367_cov_2.091518_4	Deposit	Brothers
1567	Brothers_Diffuse_S015_NODE_8950_length_4057_cov_2.175318_2	Brothers_Diffuse_S015_NODE_8950_length_4057_cov_2.175318_2	Deposit	Brothers
1567	ELSC_Abe_A3_NODE_241468_length_1640_cov_0.979511_3	ELSC_Abe_A3_NODE_241468_length_1640_cov_0.979511_3	Deposit	Lau_Basin
1568	Brothers_Diffuse_S015_NODE_8950_length_4057_cov_2.175318_5	Brothers_Diffuse_S015_NODE_8950_length_4057_cov_2.175318_5	Deposit	Brothers
1568	ELSC_Abe_A3_NODE_45896_length_3871_cov_1.179220_2	ELSC_Abe_A3_NODE_45896_length_3871_cov_1.179220_2	Deposit	Lau_Basin
1569	Brothers_Diffuse_S015_NODE_8950_length_4057_cov_2.175318_6	Brothers_Diffuse_S015_NODE_8950_length_4057_cov_2.175318_6	Deposit	Brothers
1569	ELSC_Abe_A3_NODE_45896_length_3871_cov_1.179220_3	ELSC_Abe_A3_NODE_45896_length_3871_cov_1.179220_3	Deposit	Lau_Basin
1570	Brothers_Diffuse_S015_NODE_8950_length_4057_cov_2.175318_7	Brothers_Diffuse_S015_NODE_8950_length_4057_cov_2.175318_7	Deposit	Brothers
1570	ELSC_Abe_A3_NODE_45896_length_3871_cov_1.179220_4	ELSC_Abe_A3_NODE_45896_length_3871_cov_1.179220_4	Deposit	Lau_Basin
1571	Brothers_Diffuse_S015_NODE_8950_length_4057_cov_2.175318_9	Brothers_Diffuse_S015_NODE_8950_length_4057_cov_2.175318_9	Deposit	Brothers
1571	ELSC_Abe_A3_NODE_45896_length_3871_cov_1.179220_5	ELSC_Abe_A3_NODE_45896_length_3871_cov_1.179220_5	Deposit	Lau_Basin
1572	Brothers_Diffuse_S015_NODE_9037_length_4039_cov_5.554448_2	Brothers_Diffuse_S015_NODE_9037_length_4039_cov_5.554448_2	Deposit	Brothers
1572	vRhyme_130__Brothers_Diffuse_S015_NODE_11021_length_3740_cov_2.662330_2	Brothers_Diffuse_S015_NODE_11021_length_3740_cov_2.662330_2	Deposit	Brothers
1573	Brothers_Diffuse_S015_NODE_91308_length_1618_cov_1.067069_1	Brothers_Diffuse_S015_NODE_91308_length_1618_cov_1.067069_1	Deposit	Brothers
1573	Brothers_Diffuse_S015_NODE_3906_length_5663_cov_6.909501_9	Brothers_Diffuse_S015_NODE_3906_length_5663_cov_6.909501_9	Deposit	Brothers
1574	Brothers_Diffuse_S015_NODE_91308_length_1618_cov_1.067069_3	Brothers_Diffuse_S015_NODE_91308_length_1618_cov_1.067069_3	Deposit	Brothers
1574	vRhyme_116__Brothers_Diffuse_S015_NODE_8402_length_4169_cov_2.714003_1	Brothers_Diffuse_S015_NODE_8402_length_4169_cov_2.714003_1	Deposit	Brothers
1574	Brothers_Diffuse_S015_NODE_3906_length_5663_cov_6.909501_7	Brothers_Diffuse_S015_NODE_3906_length_5663_cov_6.909501_7	Deposit	Brothers
1575	Brothers_Diffuse_S015_NODE_9160_length_4019_cov_6.014388_3	Brothers_Diffuse_S015_NODE_9160_length_4019_cov_6.014388_3	Deposit	Brothers
1575	Brothers_Diffuse_S015_NODE_35315_length_2330_cov_3.176123_2	Brothers_Diffuse_S015_NODE_35315_length_2330_cov_3.176123_2	Deposit	Brothers
1576	Brothers_Diffuse_S015_NODE_9160_length_4019_cov_6.014388_5	Brothers_Diffuse_S015_NODE_9160_length_4019_cov_6.014388_5	Deposit	Brothers
1576	Brothers_Diffuse_S015_NODE_35315_length_2330_cov_3.176123_4	Brothers_Diffuse_S015_NODE_35315_length_2330_cov_3.176123_4	Deposit	Brothers
1577	Brothers_Diffuse_S015_NODE_92020_length_1612_cov_10.635690_2	Brothers_Diffuse_S015_NODE_92020_length_1612_cov_10.635690_2	Deposit	Brothers
1577	vRhyme_36__Brothers_Diffuse_S015_NODE_19650_length_2946_cov_4.220646_4	Brothers_Diffuse_S015_NODE_19650_length_2946_cov_4.220646_4	Deposit	Brothers
1577	Brothers_Diffuse_S015_NODE_28770_length_2525_cov_5.227273_3	Brothers_Diffuse_S015_NODE_28770_length_2525_cov_5.227273_3	Deposit	Brothers
1578	Brothers_Diffuse_S015_NODE_92020_length_1612_cov_10.635690_4	Brothers_Diffuse_S015_NODE_92020_length_1612_cov_10.635690_4	Deposit	Brothers
1578	vRhyme_36__Brothers_Diffuse_S015_NODE_19650_length_2946_cov_4.220646_6	Brothers_Diffuse_S015_NODE_19650_length_2946_cov_4.220646_6	Deposit	Brothers
1578	Brothers_Diffuse_S015_NODE_28770_length_2525_cov_5.227273_5	Brothers_Diffuse_S015_NODE_28770_length_2525_cov_5.227273_5	Deposit	Brothers
1579	Brothers_Diffuse_S015_NODE_9219_length_4010_cov_1.708730_4	Brothers_Diffuse_S015_NODE_9219_length_4010_cov_1.708730_4	Deposit	Brothers
1579	vRhyme_142__Brothers_LC_S016_NODE_69274_length_2192_cov_1.681840_5	Brothers_LC_S016_NODE_69274_length_2192_cov_1.681840_5	Deposit	Brothers
1579	Brothers_NWCA_S144_NODE_183110_length_1176_cov_0.762631_2	Brothers_NWCA_S144_NODE_183110_length_1176_cov_0.762631_2	Deposit	Brothers
1579	vRhyme_92__Brothers_LC_S014_NODE_15047_length_3699_cov_2.990482_3	Brothers_LC_S014_NODE_15047_length_3699_cov_2.990482_3	Deposit	Brothers
1580	Brothers_Diffuse_S015_NODE_9219_length_4010_cov_1.708730_5	Brothers_Diffuse_S015_NODE_9219_length_4010_cov_1.708730_5	Deposit	Brothers
1580	vRhyme_142__Brothers_LC_S016_NODE_69274_length_2192_cov_1.681840_4	Brothers_LC_S016_NODE_69274_length_2192_cov_1.681840_4	Deposit	Brothers
1581	Brothers_Diffuse_S015_NODE_9219_length_4010_cov_1.708730_6	Brothers_Diffuse_S015_NODE_9219_length_4010_cov_1.708730_6	Deposit	Brothers
1581	vRhyme_142__Brothers_LC_S016_NODE_69274_length_2192_cov_1.681840_3	Brothers_LC_S016_NODE_69274_length_2192_cov_1.681840_3	Deposit	Brothers
1582	Brothers_Diffuse_S015_NODE_9219_length_4010_cov_1.708730_7	Brothers_Diffuse_S015_NODE_9219_length_4010_cov_1.708730_7	Deposit	Brothers
1582	vRhyme_142__Brothers_LC_S016_NODE_69274_length_2192_cov_1.681840_2	Brothers_LC_S016_NODE_69274_length_2192_cov_1.681840_2	Deposit	Brothers
1583	Brothers_Diffuse_S015_NODE_92963_length_1606_cov_2.486139_4	Brothers_Diffuse_S015_NODE_92963_length_1606_cov_2.486139_4	Deposit	Brothers
1583	vRhyme_282__Brothers_Diffuse_S015_NODE_4200_length_5518_cov_1.889074_10	Brothers_Diffuse_S015_NODE_4200_length_5518_cov_1.889074_10	Deposit	Brothers
1584	Brothers_Diffuse_S015_NODE_93421_length_1603_cov_1.926152_1	Brothers_Diffuse_S015_NODE_93421_length_1603_cov_1.926152_1	Deposit	Brothers
1584	Brothers_Diffuse_S015_NODE_308486_length_1011_cov_2.952489_4	Brothers_Diffuse_S015_NODE_308486_length_1011_cov_2.952489_4	Deposit	Brothers
1585	Brothers_Diffuse_S015_NODE_9374_length_3983_cov_2.548755_6	Brothers_Diffuse_S015_NODE_9374_length_3983_cov_2.548755_6	Deposit	Brothers
1585	ELSC_Bowl_M2_NODE_43857_length_4110_cov_2.498619_5	ELSC_Bowl_M2_NODE_43857_length_4110_cov_2.498619_5	Deposit	Lau_Basin
1586	Brothers_Diffuse_S015_NODE_9387_length_3982_cov_2.185992_1	Brothers_Diffuse_S015_NODE_9387_length_3982_cov_2.185992_1	Deposit	Brothers
1586	ELSC_Abe_A3_NODE_6603_length_9684_cov_1.628649_12	ELSC_Abe_A3_NODE_6603_length_9684_cov_1.628649_12	Deposit	Lau_Basin
1587	Brothers_Diffuse_S015_NODE_9456_length_3973_cov_3.481539_2	Brothers_Diffuse_S015_NODE_9456_length_3973_cov_3.481539_2	Deposit	Brothers
1587	Brothers_Diffuse_S015_NODE_1714_length_7796_cov_4.503195_15	Brothers_Diffuse_S015_NODE_1714_length_7796_cov_4.503195_15	Deposit	Brothers
1588	Brothers_Diffuse_S015_NODE_9456_length_3973_cov_3.481539_3	Brothers_Diffuse_S015_NODE_9456_length_3973_cov_3.481539_3	Deposit	Brothers
1588	vRhyme_97__Brothers_Diffuse_S015_NODE_8910_length_4064_cov_5.216154_4	Brothers_Diffuse_S015_NODE_8910_length_4064_cov_5.216154_4	Deposit	Brothers
1588	Brothers_Diffuse_S015_NODE_20875_length_2872_cov_10.650638_2	Brothers_Diffuse_S015_NODE_20875_length_2872_cov_10.650638_2	Deposit	Brothers
1589	Brothers_Diffuse_S015_NODE_9456_length_3973_cov_3.481539_5	Brothers_Diffuse_S015_NODE_9456_length_3973_cov_3.481539_5	Deposit	Brothers
1589	Brothers_Diffuse_S015_NODE_2261_length_7028_cov_3.308216_6	Brothers_Diffuse_S015_NODE_2261_length_7028_cov_3.308216_6	Deposit	Brothers
1589	Brothers_Diffuse_S015_NODE_94827_length_1594_cov_2.813906_1	Brothers_Diffuse_S015_NODE_94827_length_1594_cov_2.813906_1	Deposit	Brothers
1590	Brothers_Diffuse_S015_NODE_9456_length_3973_cov_3.481539_8	Brothers_Diffuse_S015_NODE_9456_length_3973_cov_3.481539_8	Deposit	Brothers
1590	vRhyme_116__Brothers_Diffuse_S015_NODE_380_length_13325_cov_2.904683_6	Brothers_Diffuse_S015_NODE_380_length_13325_cov_2.904683_6	Deposit	Brothers
1591	Brothers_Diffuse_S015_NODE_9515_length_3964_cov_5.202241_4	Brothers_Diffuse_S015_NODE_9515_length_3964_cov_5.202241_4	Deposit	Brothers
1591	Brothers_Diffuse_S015_NODE_18034_length_3055_cov_4.249658_6	Brothers_Diffuse_S015_NODE_18034_length_3055_cov_4.249658_6	Deposit	Brothers
1592	Brothers_Diffuse_S015_NODE_95301_length_1591_cov_2.260929_3	Brothers_Diffuse_S015_NODE_95301_length_1591_cov_2.260929_3	Deposit	Brothers
1592	vRhyme_185__Brothers_Diffuse_S015_NODE_23776_length_2726_cov_8.081955_8	Brothers_Diffuse_S015_NODE_23776_length_2726_cov_8.081955_8	Deposit	Brothers
1593	Brothers_Diffuse_S015_NODE_95301_length_1591_cov_2.260929_4	Brothers_Diffuse_S015_NODE_95301_length_1591_cov_2.260929_4	Deposit	Brothers
1593	vRhyme_185__Brothers_Diffuse_S015_NODE_23776_length_2726_cov_8.081955_5	Brothers_Diffuse_S015_NODE_23776_length_2726_cov_8.081955_5	Deposit	Brothers
1594	Brothers_Diffuse_S015_NODE_95333_length_1591_cov_1.700820_3	Brothers_Diffuse_S015_NODE_95333_length_1591_cov_1.700820_3	Deposit	Brothers
1594	vRhyme_109__Brothers_Diffuse_S015_NODE_15358_length_3268_cov_2.532315_9	Brothers_Diffuse_S015_NODE_15358_length_3268_cov_2.532315_9	Deposit	Brothers
1595	Brothers_Diffuse_S015_NODE_956_length_9634_cov_1.933312_2	Brothers_Diffuse_S015_NODE_956_length_9634_cov_1.933312_2	Deposit	Brothers
1595	MAR_Rainbow_355-202_scaffold_15087_c1_2	MAR_Rainbow_355-202_scaffold_15087_c1_2	Deposit	MAR
1595	vRhyme_127__ELSC_Mariner_M17_NODE_664_length_36517_cov_15.388926_41	ELSC_Mariner_M17_NODE_664_length_36517_cov_15.388926_41	Deposit	Lau_Basin
1596	Brothers_Diffuse_S015_NODE_96194_length_1585_cov_6.414266_3	Brothers_Diffuse_S015_NODE_96194_length_1585_cov_6.414266_3	Deposit	Brothers
1596	Brothers_Diffuse_S015_NODE_77400_length_1720_cov_2.018832_4	Brothers_Diffuse_S015_NODE_77400_length_1720_cov_2.018832_4	Deposit	Brothers
1596	Brothers_Diffuse_S015_NODE_61432_length_1876_cov_4.189251_2	Brothers_Diffuse_S015_NODE_61432_length_1876_cov_4.189251_2	Deposit	Brothers
1597	Brothers_Diffuse_S015_NODE_96545_length_1583_cov_11.130495_2	Brothers_Diffuse_S015_NODE_96545_length_1583_cov_11.130495_2	Deposit	Brothers
1597	Brothers_Diffuse_S015_NODE_296724_length_1027_cov_8.042222_2	Brothers_Diffuse_S015_NODE_296724_length_1027_cov_8.042222_2	Deposit	Brothers
1598	Brothers_Diffuse_S015_NODE_96545_length_1583_cov_11.130495_4	Brothers_Diffuse_S015_NODE_96545_length_1583_cov_11.130495_4	Deposit	Brothers
1598	Brothers_Diffuse_S015_NODE_296724_length_1027_cov_8.042222_3	Brothers_Diffuse_S015_NODE_296724_length_1027_cov_8.042222_3	Deposit	Brothers
1599	Brothers_Diffuse_S015_NODE_96867_length_1581_cov_8.729023_3	Brothers_Diffuse_S015_NODE_96867_length_1581_cov_8.729023_3	Deposit	Brothers
1599	Brothers_Diffuse_S015_NODE_15692_length_3239_cov_7.039524_2	Brothers_Diffuse_S015_NODE_15692_length_3239_cov_7.039524_2	Deposit	Brothers
1600	Brothers_Diffuse_S015_NODE_9706_length_3935_cov_2.237658_1	Brothers_Diffuse_S015_NODE_9706_length_3935_cov_2.237658_1	Deposit	Brothers
1600	vRhyme_33__ELSC_Abe_A1_NODE_17043_length_5145_cov_2.226186_1	ELSC_Abe_A1_NODE_17043_length_5145_cov_2.226186_1	Deposit	Lau_Basin
1601	Brothers_Diffuse_S015_NODE_9706_length_3935_cov_2.237658_3	Brothers_Diffuse_S015_NODE_9706_length_3935_cov_2.237658_3	Deposit	Brothers
1601	vRhyme_35__ELSC_Abe_A1_NODE_388_length_28197_cov_4.731421_46	ELSC_Abe_A1_NODE_388_length_28197_cov_4.731421_46	Deposit	Lau_Basin
1602	Brothers_Diffuse_S015_NODE_97201_length_1580_cov_1.052306_4	Brothers_Diffuse_S015_NODE_97201_length_1580_cov_1.052306_4	Deposit	Brothers
1602	Brothers_Diffuse_S015_NODE_28_length_33444_cov_3.647927_13	Brothers_Diffuse_S015_NODE_28_length_33444_cov_3.647927_13	Deposit	Brothers
1603	Brothers_Diffuse_S015_NODE_97201_length_1580_cov_1.052306_5	Brothers_Diffuse_S015_NODE_97201_length_1580_cov_1.052306_5	Deposit	Brothers
1603	Brothers_Diffuse_S015_NODE_28_length_33444_cov_3.647927_14	Brothers_Diffuse_S015_NODE_28_length_33444_cov_3.647927_14	Deposit	Brothers
1604	Brothers_Diffuse_S015_NODE_97735_length_1576_cov_2.090407_2	Brothers_Diffuse_S015_NODE_97735_length_1576_cov_2.090407_2	Deposit	Brothers
1604	Brothers_Diffuse_S015_NODE_116273_length_1476_cov_2.677539_2	Brothers_Diffuse_S015_NODE_116273_length_1476_cov_2.677539_2	Deposit	Brothers
1605	Brothers_Diffuse_S015_NODE_9773_length_3921_cov_8.360569_3	Brothers_Diffuse_S015_NODE_9773_length_3921_cov_8.360569_3	Deposit	Brothers
1605	vRhyme_332__Brothers_Diffuse_S015_NODE_45180_length_2112_cov_2.712846_2	Brothers_Diffuse_S015_NODE_45180_length_2112_cov_2.712846_2	Deposit	Brothers
1606	Brothers_Diffuse_S015_NODE_98092_length_1574_cov_1.812025_3	Brothers_Diffuse_S015_NODE_98092_length_1574_cov_1.812025_3	Deposit	Brothers
1606	vRhyme_3__Lau_Basin_Mariner_k95_486682_flag_1_multi_4.0000_len_5917_5	Lau_Basin_Mariner_k95_486682_flag_1_multi_4.0000_len_5917_5	Plume	Lau_Basin
1607	Brothers_Diffuse_S015_NODE_98566_length_1571_cov_2.630194_1	Brothers_Diffuse_S015_NODE_98566_length_1571_cov_2.630194_1	Deposit	Brothers
1607	Brothers_Diffuse_S015_NODE_139759_length_1377_cov_3.364800_1	Brothers_Diffuse_S015_NODE_139759_length_1377_cov_3.364800_1	Deposit	Brothers
1608	Brothers_Diffuse_S015_NODE_987_length_9559_cov_6.507740_2	Brothers_Diffuse_S015_NODE_987_length_9559_cov_6.507740_2	Deposit	Brothers
1608	vRhyme_30__Brothers_Diffuse_S015_NODE_128_length_19531_cov_3.481396_37	Brothers_Diffuse_S015_NODE_128_length_19531_cov_3.481396_37	Deposit	Brothers
1609	Brothers_Diffuse_S015_NODE_9881_length_3902_cov_4.447947_3	Brothers_Diffuse_S015_NODE_9881_length_3902_cov_4.447947_3	Deposit	Brothers
1609	vRhyme_377__Brothers_Diffuse_S015_NODE_3009_length_6262_cov_5.033904_8	Brothers_Diffuse_S015_NODE_3009_length_6262_cov_5.033904_8	Deposit	Brothers
1610	Brothers_Diffuse_S015_NODE_9881_length_3902_cov_4.447947_4	Brothers_Diffuse_S015_NODE_9881_length_3902_cov_4.447947_4	Deposit	Brothers
1610	vRhyme_111__Lau_Basin_Kilo_Moana_k95_1152196_flag_1_multi_3.9845_len_2218_1	Lau_Basin_Kilo_Moana_k95_1152196_flag_1_multi_3.9845_len_2218_1	Plume	Lau_Basin
1610	Brothers_Diffuse_S015_NODE_5210_length_5058_cov_4.064084_2	Brothers_Diffuse_S015_NODE_5210_length_5058_cov_4.064084_2	Deposit	Brothers
1611	Brothers_Diffuse_S015_NODE_9881_length_3902_cov_4.447947_6	Brothers_Diffuse_S015_NODE_9881_length_3902_cov_4.447947_6	Deposit	Brothers
1611	vRhyme_7__Lau_Basin_Kilo_Moana_k95_1143247_flag_0_multi_42.0000_len_3453_7	Lau_Basin_Kilo_Moana_k95_1143247_flag_0_multi_42.0000_len_3453_7	Plume	Lau_Basin
1612	Brothers_Diffuse_S015_NODE_98_length_21925_cov_4.013396_30	Brothers_Diffuse_S015_NODE_98_length_21925_cov_4.013396_30	Deposit	Brothers
1612	Brothers_Diffuse_S015_NODE_54331_length_1967_cov_2.063587_1	Brothers_Diffuse_S015_NODE_54331_length_1967_cov_2.063587_1	Deposit	Brothers
1613	Brothers_Diffuse_S015_NODE_99_length_21816_cov_4.123703_7	Brothers_Diffuse_S015_NODE_99_length_21816_cov_4.123703_7	Deposit	Brothers
1613	vRhyme_263__Brothers_Diffuse_S015_NODE_4199_length_5518_cov_1.978483_5	Brothers_Diffuse_S015_NODE_4199_length_5518_cov_1.978483_5	Deposit	Brothers
1613	vRhyme_105__Brothers_Diffuse_S015_NODE_12287_length_3583_cov_4.592882_2	Brothers_Diffuse_S015_NODE_12287_length_3583_cov_4.592882_2	Deposit	Brothers
1614	Brothers_LC_S014_NODE_10247_length_4503_cov_5.249543_1	Brothers_LC_S014_NODE_10247_length_4503_cov_5.249543_1	Deposit	Brothers
1614	vRhyme_6__Brothers_LC_S014_NODE_7982_length_5131_cov_3.479816_4	Brothers_LC_S014_NODE_7982_length_5131_cov_3.479816_4	Deposit	Brothers
1615	Brothers_LC_S014_NODE_102715_length_1192_cov_1.341784_3	Brothers_LC_S014_NODE_102715_length_1192_cov_1.341784_3	Deposit	Brothers
1615	Brothers_LC_S016_NODE_20_length_78475_cov_27.656941_81	Brothers_LC_S016_NODE_20_length_78475_cov_27.656941_81	Deposit	Brothers
1615	vRhyme_63__Brothers_LC_S016_NODE_40847_length_2873_cov_4.060816_2	Brothers_LC_S016_NODE_40847_length_2873_cov_4.060816_2	Deposit	Brothers
1616	Brothers_LC_S014_NODE_102715_length_1192_cov_1.341784_4	Brothers_LC_S014_NODE_102715_length_1192_cov_1.341784_4	Deposit	Brothers
1616	vRhyme_36__ELSC_Tui_Malila_T11_NODE_3843_length_9757_cov_1.225753_19	ELSC_Tui_Malila_T11_NODE_3843_length_9757_cov_1.225753_19	Deposit	Lau_Basin
1616	vRhyme_63__Brothers_LC_S016_NODE_40847_length_2873_cov_4.060816_3	Brothers_LC_S016_NODE_40847_length_2873_cov_4.060816_3	Deposit	Brothers
1617	Brothers_LC_S014_NODE_10289_length_4494_cov_8.103504_4	Brothers_LC_S014_NODE_10289_length_4494_cov_8.103504_4	Deposit	Brothers
1617	Brothers_LC_S014_NODE_15152_length_3685_cov_5.736088_3	Brothers_LC_S014_NODE_15152_length_3685_cov_5.736088_3	Deposit	Brothers
1618	Brothers_LC_S014_NODE_10289_length_4494_cov_8.103504_5	Brothers_LC_S014_NODE_10289_length_4494_cov_8.103504_5	Deposit	Brothers
1618	Brothers_LC_S014_NODE_15152_length_3685_cov_5.736088_2	Brothers_LC_S014_NODE_15152_length_3685_cov_5.736088_2	Deposit	Brothers
1619	Brothers_LC_S014_NODE_10345_length_4484_cov_2.450310_5	Brothers_LC_S014_NODE_10345_length_4484_cov_2.450310_5	Deposit	Brothers
1619	Brothers_LC_S014_NODE_4155_length_7148_cov_1.844467_2	Brothers_LC_S014_NODE_4155_length_7148_cov_1.844467_2	Deposit	Brothers
1620	Brothers_LC_S014_NODE_10359_length_4480_cov_2.928785_3	Brothers_LC_S014_NODE_10359_length_4480_cov_2.928785_3	Deposit	Brothers
1620	ELSC_Mariner_M10_NODE_5065_length_8298_cov_4.605923_8	ELSC_Mariner_M10_NODE_5065_length_8298_cov_4.605923_8	Deposit	Lau_Basin
1620	Brothers_NWCA_S013_NODE_17106_length_2853_cov_1.563096_3	Brothers_NWCA_S013_NODE_17106_length_2853_cov_1.563096_3	Deposit	Brothers
1621	Brothers_LC_S014_NODE_10359_length_4480_cov_2.928785_4	Brothers_LC_S014_NODE_10359_length_4480_cov_2.928785_4	Deposit	Brothers
1621	ELSC_Mariner_M10_NODE_5065_length_8298_cov_4.605923_7	ELSC_Mariner_M10_NODE_5065_length_8298_cov_4.605923_7	Deposit	Lau_Basin
1621	Brothers_NWCA_S013_NODE_17106_length_2853_cov_1.563096_2	Brothers_NWCA_S013_NODE_17106_length_2853_cov_1.563096_2	Deposit	Brothers
1621	ELSC_Bowl_M2_NODE_119718_length_2201_cov_1.386210_5	ELSC_Bowl_M2_NODE_119718_length_2201_cov_1.386210_5	Deposit	Lau_Basin
1622	Brothers_LC_S014_NODE_10359_length_4480_cov_2.928785_5	Brothers_LC_S014_NODE_10359_length_4480_cov_2.928785_5	Deposit	Brothers
1622	ELSC_Mariner_M10_NODE_5065_length_8298_cov_4.605923_6	ELSC_Mariner_M10_NODE_5065_length_8298_cov_4.605923_6	Deposit	Lau_Basin
1622	Brothers_NWCA_S013_NODE_17106_length_2853_cov_1.563096_1	Brothers_NWCA_S013_NODE_17106_length_2853_cov_1.563096_1	Deposit	Brothers
1623	Brothers_LC_S014_NODE_10359_length_4480_cov_2.928785_7	Brothers_LC_S014_NODE_10359_length_4480_cov_2.928785_7	Deposit	Brothers
1623	ELSC_Mariner_M10_NODE_5065_length_8298_cov_4.605923_2	ELSC_Mariner_M10_NODE_5065_length_8298_cov_4.605923_2	Deposit	Lau_Basin
1624	Brothers_LC_S014_NODE_104250_length_1180_cov_6.349478_2	Brothers_LC_S014_NODE_104250_length_1180_cov_6.349478_2	Deposit	Brothers
1624	Brothers_LC_S014_NODE_3387_length_7942_cov_12.341011_5	Brothers_LC_S014_NODE_3387_length_7942_cov_12.341011_5	Deposit	Brothers
1624	Brothers_NWCA_S142_NODE_3121_length_5678_cov_2.069357_7	Brothers_NWCA_S142_NODE_3121_length_5678_cov_2.069357_7	Deposit	Brothers
1624	Brothers_NWCA_S145_NODE_209_length_38950_cov_22.928934_29	Brothers_NWCA_S145_NODE_209_length_38950_cov_22.928934_29	Deposit	Brothers
1625	Brothers_LC_S014_NODE_104250_length_1180_cov_6.349478_3	Brothers_LC_S014_NODE_104250_length_1180_cov_6.349478_3	Deposit	Brothers
1625	Brothers_NWCA_S145_NODE_209_length_38950_cov_22.928934_30	Brothers_NWCA_S145_NODE_209_length_38950_cov_22.928934_30	Deposit	Brothers
1626	Brothers_LC_S014_NODE_1062_length_13896_cov_3.592708_7	Brothers_LC_S014_NODE_1062_length_13896_cov_3.592708_7	Deposit	Brothers
1626	vRhyme_55__Brothers_LC_S014_NODE_10961_length_4348_cov_2.476427_1	Brothers_LC_S014_NODE_10961_length_4348_cov_2.476427_1	Deposit	Brothers
1627	Brothers_LC_S014_NODE_10672_length_4409_cov_4.948622_2	Brothers_LC_S014_NODE_10672_length_4409_cov_4.948622_2	Deposit	Brothers
1627	Brothers_LC_S016_NODE_27713_length_3475_cov_4.089008_5	Brothers_LC_S016_NODE_27713_length_3475_cov_4.089008_5	Deposit	Brothers
1628	Brothers_LC_S014_NODE_107116_length_1159_cov_0.882752_2	Brothers_LC_S014_NODE_107116_length_1159_cov_0.882752_2	Deposit	Brothers
1628	Brothers_UC_S011_NODE_7415_length_3186_cov_8.621445_8	Brothers_UC_S011_NODE_7415_length_3186_cov_8.621445_8	Deposit	Brothers
1628	Brothers_UC_S147_NODE_58797_length_1051_cov_1.794372_4	Brothers_UC_S147_NODE_58797_length_1051_cov_1.794372_4	Deposit	Brothers
1629	Brothers_LC_S014_NODE_10756_length_4392_cov_2.806800_5	Brothers_LC_S014_NODE_10756_length_4392_cov_2.806800_5	Deposit	Brothers
1629	vRhyme_137__Brothers_LC_S016_NODE_22290_length_3864_cov_1.485951_5	Brothers_LC_S016_NODE_22290_length_3864_cov_1.485951_5	Deposit	Brothers
1630	Brothers_LC_S014_NODE_108100_length_1151_cov_14.155273_2	Brothers_LC_S014_NODE_108100_length_1151_cov_14.155273_2	Deposit	Brothers
1630	Brothers_LC_S014_NODE_29224_length_2576_cov_10.446305_4	Brothers_LC_S014_NODE_29224_length_2576_cov_10.446305_4	Deposit	Brothers
1631	Brothers_LC_S014_NODE_10884_length_4365_cov_6.921425_2	Brothers_LC_S014_NODE_10884_length_4365_cov_6.921425_2	Deposit	Brothers
1631	Brothers_LC_S016_NODE_8263_length_6177_cov_5.107438_9	Brothers_LC_S016_NODE_8263_length_6177_cov_5.107438_9	Deposit	Brothers
1632	Brothers_LC_S014_NODE_109293_length_1143_cov_0.742126_2	Brothers_LC_S014_NODE_109293_length_1143_cov_0.742126_2	Deposit	Brothers
1632	Brothers_LC_S016_NODE_108501_length_1730_cov_4.265128_4	Brothers_LC_S016_NODE_108501_length_1730_cov_4.265128_4	Deposit	Brothers
1633	Brothers_LC_S014_NODE_109293_length_1143_cov_0.742126_3	Brothers_LC_S014_NODE_109293_length_1143_cov_0.742126_3	Deposit	Brothers
1633	Brothers_LC_S016_NODE_108501_length_1730_cov_4.265128_3	Brothers_LC_S016_NODE_108501_length_1730_cov_4.265128_3	Deposit	Brothers
1634	Brothers_LC_S014_NODE_109578_length_1140_cov_130.079961_2	Brothers_LC_S014_NODE_109578_length_1140_cov_130.079961_2	Deposit	Brothers
1634	Brothers_Diffuse_S015_NODE_86765_length_1649_cov_0.651774_2	Brothers_Diffuse_S015_NODE_86765_length_1649_cov_0.651774_2	Deposit	Brothers
1634	Brothers_LC_S016_NODE_67619_length_2220_cov_72.389393_5	Brothers_LC_S016_NODE_67619_length_2220_cov_72.389393_5	Deposit	Brothers
1634	Brothers_LC_S014_NODE_32827_length_2411_cov_82.167688_6	Brothers_LC_S014_NODE_32827_length_2411_cov_82.167688_6	Deposit	Brothers
1635	Brothers_LC_S014_NODE_11032_length_4332_cov_3.279905_1	Brothers_LC_S014_NODE_11032_length_4332_cov_3.279905_1	Deposit	Brothers
1635	ELSC_Mariner_M10_NODE_26209_length_2907_cov_6.063669_7	ELSC_Mariner_M10_NODE_26209_length_2907_cov_6.063669_7	Deposit	Lau_Basin
1635	Brothers_NWCA_S142_NODE_960_length_11710_cov_9.790382_8	Brothers_NWCA_S142_NODE_960_length_11710_cov_9.790382_8	Deposit	Brothers
1636	Brothers_LC_S014_NODE_11032_length_4332_cov_3.279905_2	Brothers_LC_S014_NODE_11032_length_4332_cov_3.279905_2	Deposit	Brothers
1636	Brothers_NWCA_S142_NODE_7431_length_3153_cov_1.741904_1	Brothers_NWCA_S142_NODE_7431_length_3153_cov_1.741904_1	Deposit	Brothers
1637	Brothers_LC_S014_NODE_11032_length_4332_cov_3.279905_3	Brothers_LC_S014_NODE_11032_length_4332_cov_3.279905_3	Deposit	Brothers
1637	Brothers_NWCA_S142_NODE_7431_length_3153_cov_1.741904_2	Brothers_NWCA_S142_NODE_7431_length_3153_cov_1.741904_2	Deposit	Brothers
1638	Brothers_LC_S014_NODE_11032_length_4332_cov_3.279905_4	Brothers_LC_S014_NODE_11032_length_4332_cov_3.279905_4	Deposit	Brothers
1638	Brothers_NWCA_S142_NODE_7431_length_3153_cov_1.741904_3	Brothers_NWCA_S142_NODE_7431_length_3153_cov_1.741904_3	Deposit	Brothers
1639	Brothers_LC_S014_NODE_11032_length_4332_cov_3.279905_5	Brothers_LC_S014_NODE_11032_length_4332_cov_3.279905_5	Deposit	Brothers
1639	Brothers_NWCA_S142_NODE_7431_length_3153_cov_1.741904_4	Brothers_NWCA_S142_NODE_7431_length_3153_cov_1.741904_4	Deposit	Brothers
1640	Brothers_LC_S014_NODE_11048_length_4328_cov_2.735777_3	Brothers_LC_S014_NODE_11048_length_4328_cov_2.735777_3	Deposit	Brothers
1640	vRhyme_98__Brothers_LC_S014_NODE_30753_length_2503_cov_1.515993_3	Brothers_LC_S014_NODE_30753_length_2503_cov_1.515993_3	Deposit	Brothers
1640	vRhyme_155__Brothers_LC_S016_NODE_9108_length_5903_cov_2.285145_8	Brothers_LC_S016_NODE_9108_length_5903_cov_2.285145_8	Deposit	Brothers
1641	Brothers_LC_S014_NODE_11048_length_4328_cov_2.735777_6	Brothers_LC_S014_NODE_11048_length_4328_cov_2.735777_6	Deposit	Brothers
1641	vRhyme_98__Brothers_LC_S014_NODE_30753_length_2503_cov_1.515993_6	Brothers_LC_S014_NODE_30753_length_2503_cov_1.515993_6	Deposit	Brothers
1641	vRhyme_155__Brothers_LC_S016_NODE_9108_length_5903_cov_2.285145_11	Brothers_LC_S016_NODE_9108_length_5903_cov_2.285145_11	Deposit	Brothers
1642	Brothers_LC_S014_NODE_11120_length_4311_cov_43.536329_1	Brothers_LC_S014_NODE_11120_length_4311_cov_43.536329_1	Deposit	Brothers
1642	Brothers_LC_S016_NODE_24613_length_3680_cov_15.274135_3	Brothers_LC_S016_NODE_24613_length_3680_cov_15.274135_3	Deposit	Brothers
1643	Brothers_LC_S014_NODE_11120_length_4311_cov_43.536329_4	Brothers_LC_S014_NODE_11120_length_4311_cov_43.536329_4	Deposit	Brothers
1643	Brothers_LC_S016_NODE_32371_length_3221_cov_24.513898_2	Brothers_LC_S016_NODE_32371_length_3221_cov_24.513898_2	Deposit	Brothers
1644	Brothers_LC_S014_NODE_11120_length_4311_cov_43.536329_5	Brothers_LC_S014_NODE_11120_length_4311_cov_43.536329_5	Deposit	Brothers
1644	Brothers_LC_S016_NODE_32371_length_3221_cov_24.513898_3	Brothers_LC_S016_NODE_32371_length_3221_cov_24.513898_3	Deposit	Brothers
1645	Brothers_LC_S014_NODE_11120_length_4311_cov_43.536329_6	Brothers_LC_S014_NODE_11120_length_4311_cov_43.536329_6	Deposit	Brothers
1645	Brothers_LC_S016_NODE_32371_length_3221_cov_24.513898_4	Brothers_LC_S016_NODE_32371_length_3221_cov_24.513898_4	Deposit	Brothers
1646	Brothers_LC_S014_NODE_11120_length_4311_cov_43.536329_7	Brothers_LC_S014_NODE_11120_length_4311_cov_43.536329_7	Deposit	Brothers
1646	Brothers_LC_S016_NODE_32371_length_3221_cov_24.513898_5	Brothers_LC_S016_NODE_32371_length_3221_cov_24.513898_5	Deposit	Brothers
1647	Brothers_LC_S014_NODE_11120_length_4311_cov_43.536329_8	Brothers_LC_S014_NODE_11120_length_4311_cov_43.536329_8	Deposit	Brothers
1647	Brothers_LC_S016_NODE_32371_length_3221_cov_24.513898_6	Brothers_LC_S016_NODE_32371_length_3221_cov_24.513898_6	Deposit	Brothers
1648	Brothers_LC_S014_NODE_11120_length_4311_cov_43.536329_9	Brothers_LC_S014_NODE_11120_length_4311_cov_43.536329_9	Deposit	Brothers
1648	Brothers_LC_S016_NODE_32371_length_3221_cov_24.513898_7	Brothers_LC_S016_NODE_32371_length_3221_cov_24.513898_7	Deposit	Brothers
1649	Brothers_LC_S014_NODE_111663_length_1126_cov_1.135135_4	Brothers_LC_S014_NODE_111663_length_1126_cov_1.135135_4	Deposit	Brothers
1649	vRhyme_12__Brothers_LC_S014_NODE_29905_length_2542_cov_2.346584_1	Brothers_LC_S014_NODE_29905_length_2542_cov_2.346584_1	Deposit	Brothers
1650	Brothers_LC_S014_NODE_1124_length_13521_cov_11.436987_15	Brothers_LC_S014_NODE_1124_length_13521_cov_11.436987_15	Deposit	Brothers
1650	vRhyme_145__Brothers_LC_S016_NODE_491_length_21649_cov_63.187297_26	Brothers_LC_S016_NODE_491_length_21649_cov_63.187297_26	Deposit	Brothers
1651	Brothers_LC_S014_NODE_1124_length_13521_cov_11.436987_16	Brothers_LC_S014_NODE_1124_length_13521_cov_11.436987_16	Deposit	Brothers
1651	vRhyme_145__Brothers_LC_S016_NODE_491_length_21649_cov_63.187297_27	Brothers_LC_S016_NODE_491_length_21649_cov_63.187297_27	Deposit	Brothers
1652	Brothers_LC_S014_NODE_1124_length_13521_cov_11.436987_17	Brothers_LC_S014_NODE_1124_length_13521_cov_11.436987_17	Deposit	Brothers
1652	vRhyme_145__Brothers_LC_S016_NODE_491_length_21649_cov_63.187297_28	Brothers_LC_S016_NODE_491_length_21649_cov_63.187297_28	Deposit	Brothers
1653	Brothers_LC_S014_NODE_1124_length_13521_cov_11.436987_18	Brothers_LC_S014_NODE_1124_length_13521_cov_11.436987_18	Deposit	Brothers
1653	vRhyme_145__Brothers_LC_S016_NODE_491_length_21649_cov_63.187297_29	Brothers_LC_S016_NODE_491_length_21649_cov_63.187297_29	Deposit	Brothers
1654	Brothers_LC_S014_NODE_1124_length_13521_cov_11.436987_19	Brothers_LC_S014_NODE_1124_length_13521_cov_11.436987_19	Deposit	Brothers
1654	vRhyme_145__Brothers_LC_S016_NODE_491_length_21649_cov_63.187297_31	Brothers_LC_S016_NODE_491_length_21649_cov_63.187297_31	Deposit	Brothers
1655	Brothers_LC_S014_NODE_1124_length_13521_cov_11.436987_4	Brothers_LC_S014_NODE_1124_length_13521_cov_11.436987_4	Deposit	Brothers
1655	Brothers_LC_S014_NODE_238_length_26756_cov_8.686958_33	Brothers_LC_S014_NODE_238_length_26756_cov_8.686958_33	Deposit	Brothers
1656	Brothers_LC_S014_NODE_1124_length_13521_cov_11.436987_6	Brothers_LC_S014_NODE_1124_length_13521_cov_11.436987_6	Deposit	Brothers
1656	Brothers_NWCA_S013_NODE_164_length_36932_cov_6.894172_5	Brothers_NWCA_S013_NODE_164_length_36932_cov_6.894172_5	Deposit	Brothers
1657	Brothers_LC_S014_NODE_11372_length_4261_cov_3.448960_10	Brothers_LC_S014_NODE_11372_length_4261_cov_3.448960_10	Deposit	Brothers
1657	vRhyme_44__Brothers_LC_S014_NODE_203_length_28112_cov_10.670609_26	Brothers_LC_S014_NODE_203_length_28112_cov_10.670609_26	Deposit	Brothers
1658	Brothers_LC_S014_NODE_115774_length_1097_cov_6.990722_1	Brothers_LC_S014_NODE_115774_length_1097_cov_6.990722_1	Deposit	Brothers
1658	Brothers_LC_S014_NODE_118912_length_1077_cov_6.044211_1	Brothers_LC_S014_NODE_118912_length_1077_cov_6.044211_1	Deposit	Brothers
1658	Brothers_LC_S014_NODE_107585_length_1155_cov_3.817121_1	Brothers_LC_S014_NODE_107585_length_1155_cov_3.817121_1	Deposit	Brothers
1659	Brothers_LC_S014_NODE_115774_length_1097_cov_6.990722_4	Brothers_LC_S014_NODE_115774_length_1097_cov_6.990722_4	Deposit	Brothers
1659	Brothers_LC_S014_NODE_118912_length_1077_cov_6.044211_3	Brothers_LC_S014_NODE_118912_length_1077_cov_6.044211_3	Deposit	Brothers
1659	Brothers_LC_S014_NODE_69858_length_1535_cov_6.462358_3	Brothers_LC_S014_NODE_69858_length_1535_cov_6.462358_3	Deposit	Brothers
1659	Brothers_LC_S014_NODE_107585_length_1155_cov_3.817121_3	Brothers_LC_S014_NODE_107585_length_1155_cov_3.817121_3	Deposit	Brothers
1659	Brothers_LC_S014_NODE_66021_length_1590_cov_15.000000_3	Brothers_LC_S014_NODE_66021_length_1590_cov_15.000000_3	Deposit	Brothers
1659	Brothers_LC_S014_NODE_73119_length_1493_cov_10.591508_3	Brothers_LC_S014_NODE_73119_length_1493_cov_10.591508_3	Deposit	Brothers
1659	Brothers_LC_S014_NODE_68415_length_1555_cov_7.898459_2	Brothers_LC_S014_NODE_68415_length_1555_cov_7.898459_2	Deposit	Brothers
1660	Brothers_LC_S014_NODE_116552_length_1092_cov_7.151295_3	Brothers_LC_S014_NODE_116552_length_1092_cov_7.151295_3	Deposit	Brothers
1660	vRhyme_22__Brothers_LC_S016_NODE_21838_length_3903_cov_1.559322_6	Brothers_LC_S016_NODE_21838_length_3903_cov_1.559322_6	Deposit	Brothers
1661	Brothers_LC_S014_NODE_11660_length_4209_cov_3.090152_4	Brothers_LC_S014_NODE_11660_length_4209_cov_3.090152_4	Deposit	Brothers
1661	vRhyme_78__MAR_Rainbow_354-166_scaffold_15763_c1_5	MAR_Rainbow_354-166_scaffold_15763_c1_5	Deposit	MAR
1662	Brothers_LC_S014_NODE_117749_length_1085_cov_0.974948_2	Brothers_LC_S014_NODE_117749_length_1085_cov_0.974948_2	Deposit	Brothers
1662	Brothers_LC_S016_NODE_24840_length_3663_cov_4.079186_7	Brothers_LC_S016_NODE_24840_length_3663_cov_4.079186_7	Deposit	Brothers
1663	Brothers_LC_S014_NODE_117749_length_1085_cov_0.974948_3	Brothers_LC_S014_NODE_117749_length_1085_cov_0.974948_3	Deposit	Brothers
1663	Brothers_LC_S016_NODE_24840_length_3663_cov_4.079186_8	Brothers_LC_S016_NODE_24840_length_3663_cov_4.079186_8	Deposit	Brothers
1664	Brothers_LC_S014_NODE_117837_length_1084_cov_3.444096_3	Brothers_LC_S014_NODE_117837_length_1084_cov_3.444096_3	Deposit	Brothers
1664	Brothers_LC_S014_NODE_37526_length_2232_cov_8.869359_2	Brothers_LC_S014_NODE_37526_length_2232_cov_8.869359_2	Deposit	Brothers
1665	Brothers_LC_S014_NODE_118912_length_1077_cov_6.044211_2	Brothers_LC_S014_NODE_118912_length_1077_cov_6.044211_2	Deposit	Brothers
1665	Brothers_LC_S014_NODE_69858_length_1535_cov_6.462358_2	Brothers_LC_S014_NODE_69858_length_1535_cov_6.462358_2	Deposit	Brothers
1665	Brothers_LC_S014_NODE_107585_length_1155_cov_3.817121_2	Brothers_LC_S014_NODE_107585_length_1155_cov_3.817121_2	Deposit	Brothers
1665	Brothers_LC_S014_NODE_66021_length_1590_cov_15.000000_2	Brothers_LC_S014_NODE_66021_length_1590_cov_15.000000_2	Deposit	Brothers
1665	Brothers_LC_S014_NODE_73119_length_1493_cov_10.591508_2	Brothers_LC_S014_NODE_73119_length_1493_cov_10.591508_2	Deposit	Brothers
1665	Brothers_LC_S014_NODE_68415_length_1555_cov_7.898459_3	Brothers_LC_S014_NODE_68415_length_1555_cov_7.898459_3	Deposit	Brothers
1665	Brothers_NWCA_S013_NODE_1643_length_9821_cov_24.869610_10	Brothers_NWCA_S013_NODE_1643_length_9821_cov_24.869610_10	Deposit	Brothers
1665	ELSC_Mariner_M10_NODE_2692_length_11968_cov_1.575205_5	ELSC_Mariner_M10_NODE_2692_length_11968_cov_1.575205_5	Deposit	Lau_Basin
1665	Brothers_NWCA_S013_NODE_5192_length_5272_cov_6.995530_9	Brothers_NWCA_S013_NODE_5192_length_5272_cov_6.995530_9	Deposit	Brothers
1665	ELSC_Tui_Malila_T11_NODE_27938_length_3601_cov_2.387737_4	ELSC_Tui_Malila_T11_NODE_27938_length_3601_cov_2.387737_4	Deposit	Lau_Basin
1665	vRhyme_87__ELSC_Tui_Malila_T11_NODE_6723_length_7272_cov_4.671239_9	ELSC_Tui_Malila_T11_NODE_6723_length_7272_cov_4.671239_9	Deposit	Lau_Basin
1665	Brothers_LC_S014_NODE_29373_length_2569_cov_2.993038_5	Brothers_LC_S014_NODE_29373_length_2569_cov_2.993038_5	Deposit	Brothers
1665	Brothers_NWCA_S017_NODE_5069_length_2281_cov_14.574280_2	Brothers_NWCA_S017_NODE_5069_length_2281_cov_14.574280_2	Deposit	Brothers
1666	Brothers_LC_S014_NODE_118912_length_1077_cov_6.044211_4	Brothers_LC_S014_NODE_118912_length_1077_cov_6.044211_4	Deposit	Brothers
1666	Brothers_LC_S014_NODE_115774_length_1097_cov_6.990722_5	Brothers_LC_S014_NODE_115774_length_1097_cov_6.990722_5	Deposit	Brothers
1667	Brothers_LC_S014_NODE_118978_length_1077_cov_1.123158_2	Brothers_LC_S014_NODE_118978_length_1077_cov_1.123158_2	Deposit	Brothers
1667	Brothers_LC_S014_NODE_18887_length_3274_cov_2.087067_1	Brothers_LC_S014_NODE_18887_length_3274_cov_2.087067_1	Deposit	Brothers
1668	Brothers_LC_S014_NODE_120_length_34698_cov_8.225218_42	Brothers_LC_S014_NODE_120_length_34698_cov_8.225218_42	Deposit	Brothers
1668	Brothers_LC_S014_NODE_47_length_49665_cov_2.759437_6	Brothers_LC_S014_NODE_47_length_49665_cov_2.759437_6	Deposit	Brothers
1669	Brothers_LC_S014_NODE_12151_length_4117_cov_9.914536_5	Brothers_LC_S014_NODE_12151_length_4117_cov_9.914536_5	Deposit	Brothers
1669	Brothers_LC_S014_NODE_14895_length_3716_cov_7.107829_3	Brothers_LC_S014_NODE_14895_length_3716_cov_7.107829_3	Deposit	Brothers
1670	Brothers_LC_S014_NODE_12151_length_4117_cov_9.914536_7	Brothers_LC_S014_NODE_12151_length_4117_cov_9.914536_7	Deposit	Brothers
1670	Brothers_LC_S014_NODE_14895_length_3716_cov_7.107829_5	Brothers_LC_S014_NODE_14895_length_3716_cov_7.107829_5	Deposit	Brothers
1671	Brothers_LC_S014_NODE_12151_length_4117_cov_9.914536_8	Brothers_LC_S014_NODE_12151_length_4117_cov_9.914536_8	Deposit	Brothers
1671	Brothers_LC_S014_NODE_14895_length_3716_cov_7.107829_6	Brothers_LC_S014_NODE_14895_length_3716_cov_7.107829_6	Deposit	Brothers
1672	Brothers_LC_S014_NODE_12400_length_4071_cov_2.150101_6	Brothers_LC_S014_NODE_12400_length_4071_cov_2.150101_6	Deposit	Brothers
1672	Brothers_NWCA_S145_NODE_141_length_46071_cov_9.415266_68	Brothers_NWCA_S145_NODE_141_length_46071_cov_9.415266_68	Deposit	Brothers
1673	Brothers_LC_S014_NODE_124_length_34211_cov_24.872403_15	Brothers_LC_S014_NODE_124_length_34211_cov_24.872403_15	Deposit	Brothers
1673	Brothers_LC_S014_NODE_196_length_28621_cov_18.106479_26	Brothers_LC_S014_NODE_196_length_28621_cov_18.106479_26	Deposit	Brothers
1674	Brothers_LC_S014_NODE_124_length_34211_cov_24.872403_19	Brothers_LC_S014_NODE_124_length_34211_cov_24.872403_19	Deposit	Brothers
1674	Brothers_LC_S014_NODE_196_length_28621_cov_18.106479_30	Brothers_LC_S014_NODE_196_length_28621_cov_18.106479_30	Deposit	Brothers
1675	Brothers_LC_S014_NODE_124_length_34211_cov_24.872403_33	Brothers_LC_S014_NODE_124_length_34211_cov_24.872403_33	Deposit	Brothers
1675	Brothers_LC_S014_NODE_207_length_27938_cov_102.665888_6	Brothers_LC_S014_NODE_207_length_27938_cov_102.665888_6	Deposit	Brothers
1676	Brothers_LC_S014_NODE_124_length_34211_cov_24.872403_38	Brothers_LC_S014_NODE_124_length_34211_cov_24.872403_38	Deposit	Brothers
1676	Brothers_LC_S014_NODE_16346_length_3536_cov_24.378117_7	Brothers_LC_S014_NODE_16346_length_3536_cov_24.378117_7	Deposit	Brothers
1676	Brothers_LC_S014_NODE_55709_length_1767_cov_24.143293_2	Brothers_LC_S014_NODE_55709_length_1767_cov_24.143293_2	Deposit	Brothers
1677	Brothers_LC_S014_NODE_124_length_34211_cov_24.872403_41	Brothers_LC_S014_NODE_124_length_34211_cov_24.872403_41	Deposit	Brothers
1677	Brothers_LC_S014_NODE_196_length_28621_cov_18.106479_44	Brothers_LC_S014_NODE_196_length_28621_cov_18.106479_44	Deposit	Brothers
1678	Brothers_LC_S014_NODE_124_length_34211_cov_24.872403_42	Brothers_LC_S014_NODE_124_length_34211_cov_24.872403_42	Deposit	Brothers
1678	vRhyme_128__Brothers_LC_S014_NODE_19786_length_3192_cov_41.514845_6	Brothers_LC_S014_NODE_19786_length_3192_cov_41.514845_6	Deposit	Brothers
1678	Brothers_LC_S016_NODE_31156_length_3282_cov_16.625357_2	Brothers_LC_S016_NODE_31156_length_3282_cov_16.625357_2	Deposit	Brothers
1679	Brothers_LC_S014_NODE_124_length_34211_cov_24.872403_50	Brothers_LC_S014_NODE_124_length_34211_cov_24.872403_50	Deposit	Brothers
1679	Brothers_LC_S014_NODE_196_length_28621_cov_18.106479_5	Brothers_LC_S014_NODE_196_length_28621_cov_18.106479_5	Deposit	Brothers
1680	Brothers_LC_S014_NODE_125011_length_1040_cov_2.059146_2	Brothers_LC_S014_NODE_125011_length_1040_cov_2.059146_2	Deposit	Brothers
1680	Brothers_LC_S016_NODE_54490_length_2485_cov_3.643766_7	Brothers_LC_S016_NODE_54490_length_2485_cov_3.643766_7	Deposit	Brothers
1681	Brothers_LC_S014_NODE_125011_length_1040_cov_2.059146_3	Brothers_LC_S014_NODE_125011_length_1040_cov_2.059146_3	Deposit	Brothers
1681	Brothers_LC_S016_NODE_54490_length_2485_cov_3.643766_9	Brothers_LC_S016_NODE_54490_length_2485_cov_3.643766_9	Deposit	Brothers
1682	Brothers_LC_S014_NODE_125011_length_1040_cov_2.059146_4	Brothers_LC_S014_NODE_125011_length_1040_cov_2.059146_4	Deposit	Brothers
1682	Brothers_LC_S016_NODE_54490_length_2485_cov_3.643766_10	Brothers_LC_S016_NODE_54490_length_2485_cov_3.643766_10	Deposit	Brothers
1683	Brothers_LC_S014_NODE_125_length_34183_cov_6.348573_10	Brothers_LC_S014_NODE_125_length_34183_cov_6.348573_10	Deposit	Brothers
1683	Brothers_LC_S016_NODE_51960_length_2545_cov_3.571133_5	Brothers_LC_S016_NODE_51960_length_2545_cov_3.571133_5	Deposit	Brothers
1684	Brothers_LC_S014_NODE_125_length_34183_cov_6.348573_13	Brothers_LC_S014_NODE_125_length_34183_cov_6.348573_13	Deposit	Brothers
1684	Brothers_LC_S016_NODE_296_length_26554_cov_2.755326_5	Brothers_LC_S016_NODE_296_length_26554_cov_2.755326_5	Deposit	Brothers
1685	Brothers_LC_S014_NODE_125_length_34183_cov_6.348573_21	Brothers_LC_S014_NODE_125_length_34183_cov_6.348573_21	Deposit	Brothers
1685	Brothers_LC_S016_NODE_296_length_26554_cov_2.755326_17	Brothers_LC_S016_NODE_296_length_26554_cov_2.755326_17	Deposit	Brothers
1686	Brothers_LC_S014_NODE_125_length_34183_cov_6.348573_22	Brothers_LC_S014_NODE_125_length_34183_cov_6.348573_22	Deposit	Brothers
1686	Brothers_LC_S016_NODE_296_length_26554_cov_2.755326_18	Brothers_LC_S016_NODE_296_length_26554_cov_2.755326_18	Deposit	Brothers
1687	Brothers_LC_S014_NODE_125_length_34183_cov_6.348573_30	Brothers_LC_S014_NODE_125_length_34183_cov_6.348573_30	Deposit	Brothers
1687	Brothers_LC_S016_NODE_296_length_26554_cov_2.755326_27	Brothers_LC_S016_NODE_296_length_26554_cov_2.755326_27	Deposit	Brothers
1688	Brothers_LC_S014_NODE_125_length_34183_cov_6.348573_7	Brothers_LC_S014_NODE_125_length_34183_cov_6.348573_7	Deposit	Brothers
1688	Brothers_LC_S014_NODE_15393_length_3654_cov_1.675361_1	Brothers_LC_S014_NODE_15393_length_3654_cov_1.675361_1	Deposit	Brothers
1688	Brothers_LC_S016_NODE_36878_length_3022_cov_2.235233_4	Brothers_LC_S016_NODE_36878_length_3022_cov_2.235233_4	Deposit	Brothers
1689	Brothers_LC_S014_NODE_127038_length_1028_cov_16.620422_2	Brothers_LC_S014_NODE_127038_length_1028_cov_16.620422_2	Deposit	Brothers
1689	vRhyme_118__Brothers_LC_S016_NODE_11522_length_5292_cov_1.398645_7	Brothers_LC_S016_NODE_11522_length_5292_cov_1.398645_7	Deposit	Brothers
1690	Brothers_LC_S014_NODE_127038_length_1028_cov_16.620422_4	Brothers_LC_S014_NODE_127038_length_1028_cov_16.620422_4	Deposit	Brothers
1690	vRhyme_118__Brothers_LC_S016_NODE_11522_length_5292_cov_1.398645_9	Brothers_LC_S016_NODE_11522_length_5292_cov_1.398645_9	Deposit	Brothers
1691	Brothers_LC_S014_NODE_128925_length_1018_cov_1.418631_1	Brothers_LC_S014_NODE_128925_length_1018_cov_1.418631_1	Deposit	Brothers
1691	vRhyme_46__Brothers_LC_S014_NODE_431_length_20007_cov_16.921328_16	Brothers_LC_S014_NODE_431_length_20007_cov_16.921328_16	Deposit	Brothers
1692	Brothers_LC_S014_NODE_130_length_34041_cov_2.823701_13	Brothers_LC_S014_NODE_130_length_34041_cov_2.823701_13	Deposit	Brothers
1692	ELSC_Abe_A1_NODE_60_length_56336_cov_2.681225_69	ELSC_Abe_A1_NODE_60_length_56336_cov_2.681225_69	Deposit	Lau_Basin
1693	Brothers_LC_S014_NODE_130_length_34041_cov_2.823701_20	Brothers_LC_S014_NODE_130_length_34041_cov_2.823701_20	Deposit	Brothers
1693	ELSC_Abe_A1_NODE_60_length_56336_cov_2.681225_76	ELSC_Abe_A1_NODE_60_length_56336_cov_2.681225_76	Deposit	Lau_Basin
1694	Brothers_LC_S014_NODE_130_length_34041_cov_2.823701_31	Brothers_LC_S014_NODE_130_length_34041_cov_2.823701_31	Deposit	Brothers
1694	ELSC_Abe_A1_NODE_60_length_56336_cov_2.681225_8	ELSC_Abe_A1_NODE_60_length_56336_cov_2.681225_8	Deposit	Lau_Basin
1695	Brothers_LC_S014_NODE_130_length_34041_cov_2.823701_33	Brothers_LC_S014_NODE_130_length_34041_cov_2.823701_33	Deposit	Brothers
1695	ELSC_Abe_A1_NODE_60_length_56336_cov_2.681225_10	ELSC_Abe_A1_NODE_60_length_56336_cov_2.681225_10	Deposit	Lau_Basin
1696	Brothers_LC_S014_NODE_13190_length_3957_cov_3.080679_1	Brothers_LC_S014_NODE_13190_length_3957_cov_3.080679_1	Deposit	Brothers
1696	vRhyme_155__ELSC_Abe_A3_NODE_29903_length_4760_cov_1.254479_9	ELSC_Abe_A3_NODE_29903_length_4760_cov_1.254479_9	Deposit	Lau_Basin
1697	Brothers_LC_S014_NODE_132_length_33881_cov_18.205576_20	Brothers_LC_S014_NODE_132_length_33881_cov_18.205576_20	Deposit	Brothers
1697	vRhyme_38__Brothers_LC_S014_NODE_12168_length_4114_cov_5.582142_3	Brothers_LC_S014_NODE_12168_length_4114_cov_5.582142_3	Deposit	Brothers
1698	Brothers_LC_S014_NODE_132_length_33881_cov_18.205576_3	Brothers_LC_S014_NODE_132_length_33881_cov_18.205576_3	Deposit	Brothers
1698	ELSC_Tui_Malila_132-544_scaffold_266_c1_13	ELSC_Tui_Malila_132-544_scaffold_266_c1_13	Deposit	Lau_Basin
1699	Brothers_LC_S014_NODE_132_length_33881_cov_18.205576_33	Brothers_LC_S014_NODE_132_length_33881_cov_18.205576_33	Deposit	Brothers
1699	Brothers_UC_S010_NODE_11458_length_4280_cov_2.282687_1	Brothers_UC_S010_NODE_11458_length_4280_cov_2.282687_1	Deposit	Brothers
1699	vRhyme_12__Brothers_NWCA_S145_NODE_42685_length_2015_cov_13.491525_4	Brothers_NWCA_S145_NODE_42685_length_2015_cov_13.491525_4	Deposit	Brothers
1699	Brothers_NWCA_S145_NODE_19990_length_3315_cov_9.452008_8	Brothers_NWCA_S145_NODE_19990_length_3315_cov_9.452008_8	Deposit	Brothers
1699	vRhyme_73__Brothers_NWCA_S145_NODE_1936_length_12419_cov_68.763261_20	Brothers_NWCA_S145_NODE_1936_length_12419_cov_68.763261_20	Deposit	Brothers
1699	Brothers_NWCA_S145_NODE_16575_length_3710_cov_10.622104_4	Brothers_NWCA_S145_NODE_16575_length_3710_cov_10.622104_4	Deposit	Brothers
1700	Brothers_LC_S014_NODE_132_length_33881_cov_18.205576_5	Brothers_LC_S014_NODE_132_length_33881_cov_18.205576_5	Deposit	Brothers
1700	vRhyme_31__Brothers_UC_S010_NODE_175_length_37719_cov_3.238162_11	Brothers_UC_S010_NODE_175_length_37719_cov_3.238162_11	Deposit	Brothers
1701	Brothers_LC_S014_NODE_13344_length_3936_cov_3.313206_3	Brothers_LC_S014_NODE_13344_length_3936_cov_3.313206_3	Deposit	Brothers
1701	ELSC_Bowl_M1_NODE_952_length_15063_cov_5.725027_9	ELSC_Bowl_M1_NODE_952_length_15063_cov_5.725027_9	Deposit	Lau_Basin
1701	Brothers_NWCA_S013_NODE_106084_length_1011_cov_4.858597_2	Brothers_NWCA_S013_NODE_106084_length_1011_cov_4.858597_2	Deposit	Brothers
1701	vRhyme_38__Brothers_NWCA_S142_NODE_6116_length_3609_cov_26.913843_3	Brothers_NWCA_S142_NODE_6116_length_3609_cov_26.913843_3	Deposit	Brothers
1701	vRhyme_20__Brothers_NWCA_S142_NODE_3231_length_5537_cov_8.754344_3	Brothers_NWCA_S142_NODE_3231_length_5537_cov_8.754344_3	Deposit	Brothers
1701	Guaymas_4559-240_scaffold_10691_c1_10	Guaymas_4559-240_scaffold_10691_c1_10	Deposit	Guaymas
1701	vRhyme_59__ELSC_Bowl_M1_NODE_1223_length_12682_cov_40.435125_10	ELSC_Bowl_M1_NODE_1223_length_12682_cov_40.435125_10	Deposit	Lau_Basin
1701	vRhyme_50__Brothers_NWCA_S145_NODE_11084_length_4701_cov_4.735024_2	Brothers_NWCA_S145_NODE_11084_length_4701_cov_4.735024_2	Deposit	Brothers
1701	Brothers_NWCA_S013_NODE_24122_length_2380_cov_5.782956_4	Brothers_NWCA_S013_NODE_24122_length_2380_cov_5.782956_4	Deposit	Brothers
1701	vRhyme_10__ELSC_Tui_Malila_T11_NODE_64967_length_2395_cov_2.000441_3	ELSC_Tui_Malila_T11_NODE_64967_length_2395_cov_2.000441_3	Deposit	Lau_Basin
1701	vRhyme_8__ELSC_Tui_Malila_132-544_scaffold_28205_c1_2	ELSC_Tui_Malila_132-544_scaffold_28205_c1_2	Deposit	Lau_Basin
1701	ELSC_Bowl_M1_NODE_232_length_36963_cov_6.000597_25	ELSC_Bowl_M1_NODE_232_length_36963_cov_6.000597_25	Deposit	Lau_Basin
1701	vRhyme_43__Brothers_NWCA_S013_NODE_27072_length_2233_cov_35.808642_4	Brothers_NWCA_S013_NODE_27072_length_2233_cov_35.808642_4	Deposit	Brothers
1701	ELSC_Mariner_M10_NODE_14547_length_4274_cov_12.711358_4	ELSC_Mariner_M10_NODE_14547_length_4274_cov_12.711358_4	Deposit	Lau_Basin
1701	vRhyme_3__ELSC_Tui_Malila_132-544_scaffold_5136_c1_2	ELSC_Tui_Malila_132-544_scaffold_5136_c1_2	Deposit	Lau_Basin
1701	ELSC_Bowl_M1_NODE_12139_length_2931_cov_11.074536_8	ELSC_Bowl_M1_NODE_12139_length_2931_cov_11.074536_8	Deposit	Lau_Basin
1702	Brothers_LC_S014_NODE_13431_length_3922_cov_2.538603_2	Brothers_LC_S014_NODE_13431_length_3922_cov_2.538603_2	Deposit	Brothers
1702	ELSC_Mariner_M17_NODE_673_length_36172_cov_4.986739_25	ELSC_Mariner_M17_NODE_673_length_36172_cov_4.986739_25	Deposit	Lau_Basin
1702	Brothers_NWCA_S013_NODE_164_length_36932_cov_6.894172_17	Brothers_NWCA_S013_NODE_164_length_36932_cov_6.894172_17	Deposit	Brothers
1702	ELSC_Tui_Malila_T11_NODE_3118_length_10801_cov_1.803916_16	ELSC_Tui_Malila_T11_NODE_3118_length_10801_cov_1.803916_16	Deposit	Lau_Basin
1703	Brothers_LC_S014_NODE_13610_length_3899_cov_1.762725_5	Brothers_LC_S014_NODE_13610_length_3899_cov_1.762725_5	Deposit	Brothers
1703	Brothers_NWCA_S142_NODE_297_length_24346_cov_22.311367_16	Brothers_NWCA_S142_NODE_297_length_24346_cov_22.311367_16	Deposit	Brothers
1703	Brothers_UC_S147_NODE_6606_length_3919_cov_3.973629_1	Brothers_UC_S147_NODE_6606_length_3919_cov_3.973629_1	Deposit	Brothers
1703	vRhyme_45__Brothers_NWCA_S013_NODE_1636_length_9838_cov_3.581711_5	Brothers_NWCA_S013_NODE_1636_length_9838_cov_3.581711_5	Deposit	Brothers
1703	vRhyme_5__ELSC_Bowl_M2_NODE_13889_length_8127_cov_4.300625_3	ELSC_Bowl_M2_NODE_13889_length_8127_cov_4.300625_3	Deposit	Lau_Basin
1703	vRhyme_45__Brothers_UC_S147_NODE_677_length_12022_cov_14.142581_9	Brothers_UC_S147_NODE_677_length_12022_cov_14.142581_9	Deposit	Brothers
1703	vRhyme_59__ELSC_Mariner_131-447_scaffold_5271_c1_10	ELSC_Mariner_131-447_scaffold_5271_c1_10	Deposit	Lau_Basin
1704	Brothers_LC_S014_NODE_137_length_33544_cov_14.274890_39	Brothers_LC_S014_NODE_137_length_33544_cov_14.274890_39	Deposit	Brothers
1704	vRhyme_120__Brothers_LC_S014_NODE_7859_length_5168_cov_1.946241_8	Brothers_LC_S014_NODE_7859_length_5168_cov_1.946241_8	Deposit	Brothers
1705	Brothers_LC_S014_NODE_1380_length_12328_cov_2.889353_10	Brothers_LC_S014_NODE_1380_length_12328_cov_2.889353_10	Deposit	Brothers
1705	vRhyme_80__Brothers_LC_S014_NODE_7_length_93223_cov_5.037134_62	Brothers_LC_S014_NODE_7_length_93223_cov_5.037134_62	Deposit	Brothers
1706	Brothers_LC_S014_NODE_1380_length_12328_cov_2.889353_4	Brothers_LC_S014_NODE_1380_length_12328_cov_2.889353_4	Deposit	Brothers
1706	vRhyme_80__Brothers_LC_S014_NODE_7_length_93223_cov_5.037134_67	Brothers_LC_S014_NODE_7_length_93223_cov_5.037134_67	Deposit	Brothers
1707	Brothers_LC_S014_NODE_1380_length_12328_cov_2.889353_9	Brothers_LC_S014_NODE_1380_length_12328_cov_2.889353_9	Deposit	Brothers
1707	vRhyme_80__Brothers_LC_S014_NODE_7_length_93223_cov_5.037134_63	Brothers_LC_S014_NODE_7_length_93223_cov_5.037134_63	Deposit	Brothers
1708	Brothers_LC_S014_NODE_14050_length_3831_cov_4.938445_10	Brothers_LC_S014_NODE_14050_length_3831_cov_4.938445_10	Deposit	Brothers
1708	Brothers_UC_S147_NODE_4596_length_4748_cov_11.512010_8	Brothers_UC_S147_NODE_4596_length_4748_cov_11.512010_8	Deposit	Brothers
1708	Brothers_LC_S014_NODE_19279_length_3238_cov_4.032465_7	Brothers_LC_S014_NODE_19279_length_3238_cov_4.032465_7	Deposit	Brothers
1708	vRhyme_45__Brothers_NWCA_S013_NODE_3003_length_7011_cov_3.619407_8	Brothers_NWCA_S013_NODE_3003_length_7011_cov_3.619407_8	Deposit	Brothers
1708	ELSC_Mariner_M17_NODE_202498_length_1095_cov_0.779959_3	ELSC_Mariner_M17_NODE_202498_length_1095_cov_0.779959_3	Deposit	Lau_Basin
1708	Brothers_UC_S011_NODE_59_length_34716_cov_24.336321_12	Brothers_UC_S011_NODE_59_length_34716_cov_24.336321_12	Deposit	Brothers
1708	ELSC_Bowl_M2_NODE_290889_length_1233_cov_1.121157_4	ELSC_Bowl_M2_NODE_290889_length_1233_cov_1.121157_4	Deposit	Lau_Basin
1708	Brothers_Diffuse_S009_NODE_27200_length_1418_cov_1.109992_4	Brothers_Diffuse_S009_NODE_27200_length_1418_cov_1.109992_4	Deposit	Brothers
1708	vRhyme_16__Brothers_NWCA_S145_NODE_212_length_38510_cov_5.926374_57	Brothers_NWCA_S145_NODE_212_length_38510_cov_5.926374_57	Deposit	Brothers
1708	Brothers_NWCA_S142_NODE_2502_length_6499_cov_32.332235_12	Brothers_NWCA_S142_NODE_2502_length_6499_cov_32.332235_12	Deposit	Brothers
1708	Brothers_NWCA_S142_NODE_627_length_15401_cov_24.054144_20	Brothers_NWCA_S142_NODE_627_length_15401_cov_24.054144_20	Deposit	Brothers
1709	Brothers_LC_S014_NODE_14054_length_3831_cov_1.987311_2	Brothers_LC_S014_NODE_14054_length_3831_cov_1.987311_2	Deposit	Brothers
1709	Brothers_LC_S016_NODE_51373_length_2560_cov_5.306617_4	Brothers_LC_S016_NODE_51373_length_2560_cov_5.306617_4	Deposit	Brothers
1710	Brothers_LC_S014_NODE_14054_length_3831_cov_1.987311_3	Brothers_LC_S014_NODE_14054_length_3831_cov_1.987311_3	Deposit	Brothers
1710	Brothers_LC_S016_NODE_51373_length_2560_cov_5.306617_3	Brothers_LC_S016_NODE_51373_length_2560_cov_5.306617_3	Deposit	Brothers
1711	Brothers_LC_S014_NODE_14054_length_3831_cov_1.987311_4	Brothers_LC_S014_NODE_14054_length_3831_cov_1.987311_4	Deposit	Brothers
1711	Brothers_LC_S016_NODE_51373_length_2560_cov_5.306617_2	Brothers_LC_S016_NODE_51373_length_2560_cov_5.306617_2	Deposit	Brothers
1712	Brothers_LC_S014_NODE_14054_length_3831_cov_1.987311_6	Brothers_LC_S014_NODE_14054_length_3831_cov_1.987311_6	Deposit	Brothers
1712	Brothers_LC_S014_NODE_9029_length_4810_cov_36.539611_14	Brothers_LC_S014_NODE_9029_length_4810_cov_36.539611_14	Deposit	Brothers
1713	Brothers_LC_S014_NODE_14054_length_3831_cov_1.987311_7	Brothers_LC_S014_NODE_14054_length_3831_cov_1.987311_7	Deposit	Brothers
1713	Brothers_LC_S016_NODE_96494_length_1841_cov_13.070012_5	Brothers_LC_S016_NODE_96494_length_1841_cov_13.070012_5	Deposit	Brothers
1714	Brothers_LC_S014_NODE_14054_length_3831_cov_1.987311_8	Brothers_LC_S014_NODE_14054_length_3831_cov_1.987311_8	Deposit	Brothers
1714	Brothers_LC_S016_NODE_96494_length_1841_cov_13.070012_4	Brothers_LC_S016_NODE_96494_length_1841_cov_13.070012_4	Deposit	Brothers
1714	Brothers_LC_S016_NODE_112177_length_1699_cov_14.664758_3	Brothers_LC_S016_NODE_112177_length_1699_cov_14.664758_3	Deposit	Brothers
1715	Brothers_LC_S014_NODE_14100_length_3823_cov_8.606872_2	Brothers_LC_S014_NODE_14100_length_3823_cov_8.606872_2	Deposit	Brothers
1715	vRhyme_19__Brothers_NWCA_S145_NODE_24913_length_2886_cov_2.641899_3	Brothers_NWCA_S145_NODE_24913_length_2886_cov_2.641899_3	Deposit	Brothers
1716	Brothers_LC_S014_NODE_14100_length_3823_cov_8.606872_4	Brothers_LC_S014_NODE_14100_length_3823_cov_8.606872_4	Deposit	Brothers
1716	vRhyme_12__MAR_Rainbow_355-202_scaffold_20148_c1_3	MAR_Rainbow_355-202_scaffold_20148_c1_3	Deposit	MAR
1716	Brothers_NWCA_S142_NODE_5091_length_4095_cov_4.298639_4	Brothers_NWCA_S142_NODE_5091_length_4095_cov_4.298639_4	Deposit	Brothers
1716	vRhyme_19__Brothers_NWCA_S145_NODE_24913_length_2886_cov_2.641899_5	Brothers_NWCA_S145_NODE_24913_length_2886_cov_2.641899_5	Deposit	Brothers
1716	ELSC_Abe_A1_NODE_126537_length_1938_cov_1.376035_2	ELSC_Abe_A1_NODE_126537_length_1938_cov_1.376035_2	Deposit	Lau_Basin
1717	Brothers_LC_S014_NODE_14100_length_3823_cov_8.606872_7	Brothers_LC_S014_NODE_14100_length_3823_cov_8.606872_7	Deposit	Brothers
1717	Brothers_NWCA_S142_NODE_5091_length_4095_cov_4.298639_2	Brothers_NWCA_S142_NODE_5091_length_4095_cov_4.298639_2	Deposit	Brothers
1718	Brothers_LC_S014_NODE_14328_length_3793_cov_3.069285_6	Brothers_LC_S014_NODE_14328_length_3793_cov_3.069285_6	Deposit	Brothers
1718	Brothers_LC_S016_NODE_5848_length_7253_cov_8.256245_16	Brothers_LC_S016_NODE_5848_length_7253_cov_8.256245_16	Deposit	Brothers
1719	Brothers_LC_S014_NODE_14328_length_3793_cov_3.069285_9	Brothers_LC_S014_NODE_14328_length_3793_cov_3.069285_9	Deposit	Brothers
1719	Brothers_LC_S016_NODE_29928_length_3348_cov_5.653834_1	Brothers_LC_S016_NODE_29928_length_3348_cov_5.653834_1	Deposit	Brothers
1720	Brothers_LC_S014_NODE_14496_length_3769_cov_2.320977_11	Brothers_LC_S014_NODE_14496_length_3769_cov_2.320977_11	Deposit	Brothers
1720	Brothers_LC_S014_NODE_41398_length_2109_cov_1.801715_4	Brothers_LC_S014_NODE_41398_length_2109_cov_1.801715_4	Deposit	Brothers
1721	Brothers_LC_S014_NODE_14573_length_3758_cov_1.925365_1	Brothers_LC_S014_NODE_14573_length_3758_cov_1.925365_1	Deposit	Brothers
1721	Brothers_NWCA_S145_NODE_23608_length_2983_cov_2.277661_5	Brothers_NWCA_S145_NODE_23608_length_2983_cov_2.277661_5	Deposit	Brothers
1722	Brothers_LC_S014_NODE_14573_length_3758_cov_1.925365_3	Brothers_LC_S014_NODE_14573_length_3758_cov_1.925365_3	Deposit	Brothers
1722	vRhyme_78__MAR_Rainbow_354-166_scaffold_28090_c1_3	MAR_Rainbow_354-166_scaffold_28090_c1_3	Deposit	MAR
1722	Brothers_NWCA_S145_NODE_23608_length_2983_cov_2.277661_2	Brothers_NWCA_S145_NODE_23608_length_2983_cov_2.277661_2	Deposit	Brothers
1723	Brothers_LC_S014_NODE_14606_length_3754_cov_2.770885_1	Brothers_LC_S014_NODE_14606_length_3754_cov_2.770885_1	Deposit	Brothers
1723	Brothers_LC_S014_NODE_17737_length_3386_cov_6.737650_1	Brothers_LC_S014_NODE_17737_length_3386_cov_6.737650_1	Deposit	Brothers
1724	Brothers_LC_S014_NODE_14606_length_3754_cov_2.770885_3	Brothers_LC_S014_NODE_14606_length_3754_cov_2.770885_3	Deposit	Brothers
1724	Brothers_LC_S014_NODE_17737_length_3386_cov_6.737650_3	Brothers_LC_S014_NODE_17737_length_3386_cov_6.737650_3	Deposit	Brothers
1725	Brothers_LC_S014_NODE_14717_length_3739_cov_3.110188_1	Brothers_LC_S014_NODE_14717_length_3739_cov_3.110188_1	Deposit	Brothers
1725	Brothers_LC_S016_NODE_20_length_78475_cov_27.656941_93	Brothers_LC_S016_NODE_20_length_78475_cov_27.656941_93	Deposit	Brothers
1726	Brothers_LC_S014_NODE_14717_length_3739_cov_3.110188_2	Brothers_LC_S014_NODE_14717_length_3739_cov_3.110188_2	Deposit	Brothers
1726	Brothers_LC_S016_NODE_83329_length_1989_cov_5.304511_4	Brothers_LC_S016_NODE_83329_length_1989_cov_5.304511_4	Deposit	Brothers
1726	Brothers_LC_S016_NODE_20_length_78475_cov_27.656941_94	Brothers_LC_S016_NODE_20_length_78475_cov_27.656941_94	Deposit	Brothers
1727	Brothers_LC_S014_NODE_14717_length_3739_cov_3.110188_3	Brothers_LC_S014_NODE_14717_length_3739_cov_3.110188_3	Deposit	Brothers
1727	Brothers_LC_S016_NODE_83329_length_1989_cov_5.304511_3	Brothers_LC_S016_NODE_83329_length_1989_cov_5.304511_3	Deposit	Brothers
1727	Brothers_LC_S016_NODE_20_length_78475_cov_27.656941_95	Brothers_LC_S016_NODE_20_length_78475_cov_27.656941_95	Deposit	Brothers
1728	Brothers_LC_S014_NODE_14717_length_3739_cov_3.110188_4	Brothers_LC_S014_NODE_14717_length_3739_cov_3.110188_4	Deposit	Brothers
1728	Brothers_LC_S016_NODE_83329_length_1989_cov_5.304511_2	Brothers_LC_S016_NODE_83329_length_1989_cov_5.304511_2	Deposit	Brothers
1728	Brothers_LC_S016_NODE_20_length_78475_cov_27.656941_96	Brothers_LC_S016_NODE_20_length_78475_cov_27.656941_96	Deposit	Brothers
1729	Brothers_LC_S014_NODE_14717_length_3739_cov_3.110188_5	Brothers_LC_S014_NODE_14717_length_3739_cov_3.110188_5	Deposit	Brothers
1729	Brothers_LC_S016_NODE_20_length_78475_cov_27.656941_97	Brothers_LC_S016_NODE_20_length_78475_cov_27.656941_97	Deposit	Brothers
1730	Brothers_LC_S014_NODE_14895_length_3716_cov_7.107829_2	Brothers_LC_S014_NODE_14895_length_3716_cov_7.107829_2	Deposit	Brothers
1730	Brothers_LC_S014_NODE_12151_length_4117_cov_9.914536_4	Brothers_LC_S014_NODE_12151_length_4117_cov_9.914536_4	Deposit	Brothers
1731	Brothers_LC_S014_NODE_14895_length_3716_cov_7.107829_8	Brothers_LC_S014_NODE_14895_length_3716_cov_7.107829_8	Deposit	Brothers
1731	Brothers_LC_S014_NODE_12151_length_4117_cov_9.914536_10	Brothers_LC_S014_NODE_12151_length_4117_cov_9.914536_10	Deposit	Brothers
1732	Brothers_LC_S014_NODE_150_length_32014_cov_6.941355_3	Brothers_LC_S014_NODE_150_length_32014_cov_6.941355_3	Deposit	Brothers
1732	vRhyme_48__Brothers_LC_S014_NODE_13_length_77206_cov_18.557363_5	Brothers_LC_S014_NODE_13_length_77206_cov_18.557363_5	Deposit	Brothers
1733	Brothers_LC_S014_NODE_150_length_32014_cov_6.941355_33	Brothers_LC_S014_NODE_150_length_32014_cov_6.941355_33	Deposit	Brothers
1733	vRhyme_48__Brothers_LC_S014_NODE_55_length_47277_cov_16.097434_70	Brothers_LC_S014_NODE_55_length_47277_cov_16.097434_70	Deposit	Brothers
1734	Brothers_LC_S014_NODE_150_length_32014_cov_6.941355_34	Brothers_LC_S014_NODE_150_length_32014_cov_6.941355_34	Deposit	Brothers
1734	vRhyme_48__Brothers_LC_S014_NODE_55_length_47277_cov_16.097434_71	Brothers_LC_S014_NODE_55_length_47277_cov_16.097434_71	Deposit	Brothers
1735	Brothers_LC_S014_NODE_15152_length_3685_cov_5.736088_4	Brothers_LC_S014_NODE_15152_length_3685_cov_5.736088_4	Deposit	Brothers
1735	Brothers_LC_S014_NODE_10289_length_4494_cov_8.103504_3	Brothers_LC_S014_NODE_10289_length_4494_cov_8.103504_3	Deposit	Brothers
1736	Brothers_LC_S014_NODE_15152_length_3685_cov_5.736088_5	Brothers_LC_S014_NODE_15152_length_3685_cov_5.736088_5	Deposit	Brothers
1736	Brothers_LC_S016_NODE_72389_length_2143_cov_0.951389_6	Brothers_LC_S016_NODE_72389_length_2143_cov_0.951389_6	Deposit	Brothers
1737	Brothers_LC_S014_NODE_15152_length_3685_cov_5.736088_6	Brothers_LC_S014_NODE_15152_length_3685_cov_5.736088_6	Deposit	Brothers
1737	Brothers_LC_S016_NODE_72389_length_2143_cov_0.951389_5	Brothers_LC_S016_NODE_72389_length_2143_cov_0.951389_5	Deposit	Brothers
1738	Brothers_LC_S014_NODE_15152_length_3685_cov_5.736088_7	Brothers_LC_S014_NODE_15152_length_3685_cov_5.736088_7	Deposit	Brothers
1738	Brothers_LC_S016_NODE_72389_length_2143_cov_0.951389_4	Brothers_LC_S016_NODE_72389_length_2143_cov_0.951389_4	Deposit	Brothers
1739	Brothers_LC_S014_NODE_15152_length_3685_cov_5.736088_8	Brothers_LC_S014_NODE_15152_length_3685_cov_5.736088_8	Deposit	Brothers
1739	Brothers_LC_S016_NODE_72389_length_2143_cov_0.951389_3	Brothers_LC_S016_NODE_72389_length_2143_cov_0.951389_3	Deposit	Brothers
1740	Brothers_LC_S014_NODE_15612_length_3628_cov_9.393602_2	Brothers_LC_S014_NODE_15612_length_3628_cov_9.393602_2	Deposit	Brothers
1740	Brothers_LC_S016_NODE_2211_length_11352_cov_2.227617_5	Brothers_LC_S016_NODE_2211_length_11352_cov_2.227617_5	Deposit	Brothers
1741	Brothers_LC_S014_NODE_15612_length_3628_cov_9.393602_3	Brothers_LC_S014_NODE_15612_length_3628_cov_9.393602_3	Deposit	Brothers
1741	Brothers_LC_S016_NODE_2211_length_11352_cov_2.227617_4	Brothers_LC_S016_NODE_2211_length_11352_cov_2.227617_4	Deposit	Brothers
1742	Brothers_LC_S014_NODE_15736_length_3611_cov_1.613088_1	Brothers_LC_S014_NODE_15736_length_3611_cov_1.613088_1	Deposit	Brothers
1742	vRhyme_32__Brothers_NWCA_S144_NODE_1595_length_14103_cov_1.433672_14	Brothers_NWCA_S144_NODE_1595_length_14103_cov_1.433672_14	Deposit	Brothers
1742	Brothers_NWCA_S145_NODE_15474_length_3866_cov_18.969511_4	Brothers_NWCA_S145_NODE_15474_length_3866_cov_18.969511_4	Deposit	Brothers
1743	Brothers_LC_S014_NODE_15737_length_3611_cov_1.463835_5	Brothers_LC_S014_NODE_15737_length_3611_cov_1.463835_5	Deposit	Brothers
1743	ELSC_Tui_Malila_T2_NODE_321415_length_1419_cov_0.907895_1	ELSC_Tui_Malila_T2_NODE_321415_length_1419_cov_0.907895_1	Deposit	Lau_Basin
1744	Brothers_LC_S014_NODE_15737_length_3611_cov_1.463835_6	Brothers_LC_S014_NODE_15737_length_3611_cov_1.463835_6	Deposit	Brothers
1744	ELSC_Tui_Malila_T2_NODE_321415_length_1419_cov_0.907895_2	ELSC_Tui_Malila_T2_NODE_321415_length_1419_cov_0.907895_2	Deposit	Lau_Basin
1744	Brothers_LC_S016_NODE_62403_length_2317_cov_1.768950_3	Brothers_LC_S016_NODE_62403_length_2317_cov_1.768950_3	Deposit	Brothers
1745	Brothers_LC_S014_NODE_15823_length_3601_cov_2.392631_1	Brothers_LC_S014_NODE_15823_length_3601_cov_2.392631_1	Deposit	Brothers
1745	Brothers_LC_S014_NODE_59146_length_1703_cov_2.903553_3	Brothers_LC_S014_NODE_59146_length_1703_cov_2.903553_3	Deposit	Brothers
1746	Brothers_LC_S014_NODE_15823_length_3601_cov_2.392631_6	Brothers_LC_S014_NODE_15823_length_3601_cov_2.392631_6	Deposit	Brothers
1746	Brothers_LC_S014_NODE_35746_length_2297_cov_1.461290_3	Brothers_LC_S014_NODE_35746_length_2297_cov_1.461290_3	Deposit	Brothers
1747	Brothers_LC_S014_NODE_15823_length_3601_cov_2.392631_7	Brothers_LC_S014_NODE_15823_length_3601_cov_2.392631_7	Deposit	Brothers
1747	Brothers_LC_S014_NODE_35746_length_2297_cov_1.461290_4	Brothers_LC_S014_NODE_35746_length_2297_cov_1.461290_4	Deposit	Brothers
1748	Brothers_LC_S014_NODE_15832_length_3600_cov_3.793262_2	Brothers_LC_S014_NODE_15832_length_3600_cov_3.793262_2	Deposit	Brothers
1748	Brothers_NWCA_S013_NODE_8830_length_4011_cov_4.623069_2	Brothers_NWCA_S013_NODE_8830_length_4011_cov_4.623069_2	Deposit	Brothers
1749	Brothers_LC_S014_NODE_15832_length_3600_cov_3.793262_3	Brothers_LC_S014_NODE_15832_length_3600_cov_3.793262_3	Deposit	Brothers
1749	Brothers_NWCA_S013_NODE_8830_length_4011_cov_4.623069_3	Brothers_NWCA_S013_NODE_8830_length_4011_cov_4.623069_3	Deposit	Brothers
1750	Brothers_LC_S014_NODE_15832_length_3600_cov_3.793262_4	Brothers_LC_S014_NODE_15832_length_3600_cov_3.793262_4	Deposit	Brothers
1750	Brothers_NWCA_S013_NODE_8830_length_4011_cov_4.623069_4	Brothers_NWCA_S013_NODE_8830_length_4011_cov_4.623069_4	Deposit	Brothers
1751	Brothers_LC_S014_NODE_15990_length_3580_cov_1.599189_7	Brothers_LC_S014_NODE_15990_length_3580_cov_1.599189_7	Deposit	Brothers
1751	Brothers_LC_S014_NODE_41781_length_2098_cov_1.214612_6	Brothers_LC_S014_NODE_41781_length_2098_cov_1.214612_6	Deposit	Brothers
1752	Brothers_LC_S014_NODE_16092_length_3568_cov_4.972392_2	Brothers_LC_S014_NODE_16092_length_3568_cov_4.972392_2	Deposit	Brothers
1752	Brothers_NWCA_S142_NODE_163_length_34090_cov_36.566322_29	Brothers_NWCA_S142_NODE_163_length_34090_cov_36.566322_29	Deposit	Brothers
1752	vRhyme_16__Brothers_NWCA_S145_NODE_212_length_38510_cov_5.926374_21	Brothers_NWCA_S145_NODE_212_length_38510_cov_5.926374_21	Deposit	Brothers
1753	Brothers_LC_S014_NODE_16092_length_3568_cov_4.972392_5	Brothers_LC_S014_NODE_16092_length_3568_cov_4.972392_5	Deposit	Brothers
1753	Brothers_Diffuse_S009_NODE_2779_length_4241_cov_0.906417_2	Brothers_Diffuse_S009_NODE_2779_length_4241_cov_0.906417_2	Deposit	Brothers
1753	Brothers_NWCA_S142_NODE_163_length_34090_cov_36.566322_32	Brothers_NWCA_S142_NODE_163_length_34090_cov_36.566322_32	Deposit	Brothers
1753	Brothers_NWCA_S142_NODE_796_length_13067_cov_5.054869_3	Brothers_NWCA_S142_NODE_796_length_13067_cov_5.054869_3	Deposit	Brothers
1753	Brothers_LC_S014_NODE_42950_length_2064_cov_2.674239_2	Brothers_LC_S014_NODE_42950_length_2064_cov_2.674239_2	Deposit	Brothers
1753	Brothers_UC_S147_NODE_8627_length_3378_cov_34.483236_3	Brothers_UC_S147_NODE_8627_length_3378_cov_34.483236_3	Deposit	Brothers
1753	Brothers_LC_S014_NODE_31148_length_2483_cov_2.883701_3	Brothers_LC_S014_NODE_31148_length_2483_cov_2.883701_3	Deposit	Brothers
1753	vRhyme_16__Brothers_NWCA_S145_NODE_212_length_38510_cov_5.926374_18	Brothers_NWCA_S145_NODE_212_length_38510_cov_5.926374_18	Deposit	Brothers
1753	Brothers_UC_S011_NODE_59_length_34716_cov_24.336321_41	Brothers_UC_S011_NODE_59_length_34716_cov_24.336321_41	Deposit	Brothers
1753	Brothers_UC_S010_NODE_5160_length_6550_cov_1.558617_6	Brothers_UC_S010_NODE_5160_length_6550_cov_1.558617_6	Deposit	Brothers
1754	Brothers_LC_S014_NODE_16092_length_3568_cov_4.972392_6	Brothers_LC_S014_NODE_16092_length_3568_cov_4.972392_6	Deposit	Brothers
1754	Brothers_NWCA_S142_NODE_163_length_34090_cov_36.566322_33	Brothers_NWCA_S142_NODE_163_length_34090_cov_36.566322_33	Deposit	Brothers
1754	Brothers_NWCA_S142_NODE_796_length_13067_cov_5.054869_2	Brothers_NWCA_S142_NODE_796_length_13067_cov_5.054869_2	Deposit	Brothers
1754	Brothers_LC_S014_NODE_42950_length_2064_cov_2.674239_3	Brothers_LC_S014_NODE_42950_length_2064_cov_2.674239_3	Deposit	Brothers
1754	Brothers_UC_S147_NODE_8627_length_3378_cov_34.483236_2	Brothers_UC_S147_NODE_8627_length_3378_cov_34.483236_2	Deposit	Brothers
1754	Brothers_LC_S014_NODE_31148_length_2483_cov_2.883701_2	Brothers_LC_S014_NODE_31148_length_2483_cov_2.883701_2	Deposit	Brothers
1754	vRhyme_16__Brothers_NWCA_S145_NODE_212_length_38510_cov_5.926374_17	Brothers_NWCA_S145_NODE_212_length_38510_cov_5.926374_17	Deposit	Brothers
1754	Brothers_UC_S011_NODE_59_length_34716_cov_24.336321_42	Brothers_UC_S011_NODE_59_length_34716_cov_24.336321_42	Deposit	Brothers
1754	ELSC_Bowl_M1_NODE_1024_length_14336_cov_27.470688_11	ELSC_Bowl_M1_NODE_1024_length_14336_cov_27.470688_11	Deposit	Lau_Basin
1754	vRhyme_92__ELSC_Mariner_131-447_scaffold_2054_c1_11	ELSC_Mariner_131-447_scaffold_2054_c1_11	Deposit	Lau_Basin
1754	Brothers_UC_S010_NODE_5160_length_6550_cov_1.558617_7	Brothers_UC_S010_NODE_5160_length_6550_cov_1.558617_7	Deposit	Brothers
1755	Brothers_LC_S014_NODE_160_length_31532_cov_5.445821_13	Brothers_LC_S014_NODE_160_length_31532_cov_5.445821_13	Deposit	Brothers
1755	vRhyme_44__Brothers_LC_S014_NODE_291_length_24305_cov_8.690380_15	Brothers_LC_S014_NODE_291_length_24305_cov_8.690380_15	Deposit	Brothers
1755	vRhyme_48__Brothers_LC_S014_NODE_55_length_47277_cov_16.097434_77	Brothers_LC_S014_NODE_55_length_47277_cov_16.097434_77	Deposit	Brothers
1755	Brothers_LC_S014_NODE_25296_length_2790_cov_13.248216_6	Brothers_LC_S014_NODE_25296_length_2790_cov_13.248216_6	Deposit	Brothers
1756	Brothers_LC_S014_NODE_160_length_31532_cov_5.445821_24	Brothers_LC_S014_NODE_160_length_31532_cov_5.445821_24	Deposit	Brothers
1756	vRhyme_44__Brothers_LC_S014_NODE_291_length_24305_cov_8.690380_1	Brothers_LC_S014_NODE_291_length_24305_cov_8.690380_1	Deposit	Brothers
1757	Brothers_LC_S014_NODE_160_length_31532_cov_5.445821_29	Brothers_LC_S014_NODE_160_length_31532_cov_5.445821_29	Deposit	Brothers
1757	vRhyme_43__Brothers_LC_S014_NODE_24045_length_2868_cov_4.650857_3	Brothers_LC_S014_NODE_24045_length_2868_cov_4.650857_3	Deposit	Brothers
1757	vRhyme_48__Brothers_LC_S014_NODE_13_length_77206_cov_18.557363_66	Brothers_LC_S014_NODE_13_length_77206_cov_18.557363_66	Deposit	Brothers
1758	Brothers_LC_S014_NODE_16457_length_3524_cov_2.683250_2	Brothers_LC_S014_NODE_16457_length_3524_cov_2.683250_2	Deposit	Brothers
1758	Brothers_NWCA_S013_NODE_2244_length_8181_cov_4.527440_2	Brothers_NWCA_S013_NODE_2244_length_8181_cov_4.527440_2	Deposit	Brothers
1758	Brothers_NWCA_S142_NODE_73_length_48690_cov_15.835451_26	Brothers_NWCA_S142_NODE_73_length_48690_cov_15.835451_26	Deposit	Brothers
1759	Brothers_LC_S014_NODE_16489_length_3520_cov_3.837017_2	Brothers_LC_S014_NODE_16489_length_3520_cov_3.837017_2	Deposit	Brothers
1759	ELSC_Tui_Malila_T11_NODE_3053_length_10894_cov_1.457230_4	ELSC_Tui_Malila_T11_NODE_3053_length_10894_cov_1.457230_4	Deposit	Lau_Basin
1760	Brothers_LC_S014_NODE_16604_length_3505_cov_1.365305_1	Brothers_LC_S014_NODE_16604_length_3505_cov_1.365305_1	Deposit	Brothers
1760	vRhyme_31__ELSC_Mariner_131-447_scaffold_10323_c1_1	ELSC_Mariner_131-447_scaffold_10323_c1_1	Deposit	Lau_Basin
1761	Brothers_LC_S014_NODE_16672_length_3498_cov_1.705132_2	Brothers_LC_S014_NODE_16672_length_3498_cov_1.705132_2	Deposit	Brothers
1761	ELSC_Tui_Malila_132-544_scaffold_9664_c1_4	ELSC_Tui_Malila_132-544_scaffold_9664_c1_4	Deposit	Lau_Basin
1762	Brothers_LC_S014_NODE_16674_length_3498_cov_1.087808_10	Brothers_LC_S014_NODE_16674_length_3498_cov_1.087808_10	Deposit	Brothers
1762	Brothers_NWCA_S142_NODE_255_length_26280_cov_23.097886_2	Brothers_NWCA_S142_NODE_255_length_26280_cov_23.097886_2	Deposit	Brothers
1763	Brothers_LC_S014_NODE_16674_length_3498_cov_1.087808_11	Brothers_LC_S014_NODE_16674_length_3498_cov_1.087808_11	Deposit	Brothers
1763	Brothers_NWCA_S142_NODE_255_length_26280_cov_23.097886_3	Brothers_NWCA_S142_NODE_255_length_26280_cov_23.097886_3	Deposit	Brothers
1764	Brothers_LC_S014_NODE_16674_length_3498_cov_1.087808_2	Brothers_LC_S014_NODE_16674_length_3498_cov_1.087808_2	Deposit	Brothers
1764	Brothers_NWCA_S142_NODE_2986_length_5821_cov_2.809449_3	Brothers_NWCA_S142_NODE_2986_length_5821_cov_2.809449_3	Deposit	Brothers
1765	Brothers_LC_S014_NODE_16674_length_3498_cov_1.087808_3	Brothers_LC_S014_NODE_16674_length_3498_cov_1.087808_3	Deposit	Brothers
1765	Brothers_NWCA_S142_NODE_2986_length_5821_cov_2.809449_2	Brothers_NWCA_S142_NODE_2986_length_5821_cov_2.809449_2	Deposit	Brothers
1766	Brothers_LC_S014_NODE_16674_length_3498_cov_1.087808_7	Brothers_LC_S014_NODE_16674_length_3498_cov_1.087808_7	Deposit	Brothers
1766	vRhyme_78__Brothers_LC_S014_NODE_38294_length_2207_cov_3.955769_3	Brothers_LC_S014_NODE_38294_length_2207_cov_3.955769_3	Deposit	Brothers
1767	Brothers_LC_S014_NODE_166_length_30837_cov_28.727613_10	Brothers_LC_S014_NODE_166_length_30837_cov_28.727613_10	Deposit	Brothers
1767	Brothers_LC_S016_NODE_7628_length_6401_cov_6.094198_5	Brothers_LC_S016_NODE_7628_length_6401_cov_6.094198_5	Deposit	Brothers
1768	Brothers_LC_S014_NODE_166_length_30837_cov_28.727613_11	Brothers_LC_S014_NODE_166_length_30837_cov_28.727613_11	Deposit	Brothers
1768	Brothers_LC_S016_NODE_7628_length_6401_cov_6.094198_6	Brothers_LC_S016_NODE_7628_length_6401_cov_6.094198_6	Deposit	Brothers
1769	Brothers_LC_S014_NODE_166_length_30837_cov_28.727613_15	Brothers_LC_S014_NODE_166_length_30837_cov_28.727613_15	Deposit	Brothers
1769	Brothers_LC_S016_NODE_7628_length_6401_cov_6.094198_7	Brothers_LC_S016_NODE_7628_length_6401_cov_6.094198_7	Deposit	Brothers
1770	Brothers_LC_S014_NODE_166_length_30837_cov_28.727613_16	Brothers_LC_S014_NODE_166_length_30837_cov_28.727613_16	Deposit	Brothers
1770	Brothers_LC_S016_NODE_7628_length_6401_cov_6.094198_8	Brothers_LC_S016_NODE_7628_length_6401_cov_6.094198_8	Deposit	Brothers
1771	Brothers_LC_S014_NODE_166_length_30837_cov_28.727613_17	Brothers_LC_S014_NODE_166_length_30837_cov_28.727613_17	Deposit	Brothers
1771	Brothers_LC_S016_NODE_7628_length_6401_cov_6.094198_9	Brothers_LC_S016_NODE_7628_length_6401_cov_6.094198_9	Deposit	Brothers
1772	Brothers_LC_S014_NODE_166_length_30837_cov_28.727613_18	Brothers_LC_S014_NODE_166_length_30837_cov_28.727613_18	Deposit	Brothers
1772	Brothers_LC_S016_NODE_7628_length_6401_cov_6.094198_10	Brothers_LC_S016_NODE_7628_length_6401_cov_6.094198_10	Deposit	Brothers
1773	Brothers_LC_S014_NODE_166_length_30837_cov_28.727613_19	Brothers_LC_S014_NODE_166_length_30837_cov_28.727613_19	Deposit	Brothers
1773	Brothers_LC_S016_NODE_7628_length_6401_cov_6.094198_11	Brothers_LC_S016_NODE_7628_length_6401_cov_6.094198_11	Deposit	Brothers
1774	Brothers_LC_S014_NODE_166_length_30837_cov_28.727613_20	Brothers_LC_S014_NODE_166_length_30837_cov_28.727613_20	Deposit	Brothers
1774	Brothers_LC_S016_NODE_7628_length_6401_cov_6.094198_12	Brothers_LC_S016_NODE_7628_length_6401_cov_6.094198_12	Deposit	Brothers
1775	Brothers_LC_S014_NODE_166_length_30837_cov_28.727613_21	Brothers_LC_S014_NODE_166_length_30837_cov_28.727613_21	Deposit	Brothers
1775	Brothers_LC_S016_NODE_7628_length_6401_cov_6.094198_13	Brothers_LC_S016_NODE_7628_length_6401_cov_6.094198_13	Deposit	Brothers
1776	Brothers_LC_S014_NODE_166_length_30837_cov_28.727613_23	Brothers_LC_S014_NODE_166_length_30837_cov_28.727613_23	Deposit	Brothers
1776	Brothers_LC_S016_NODE_7628_length_6401_cov_6.094198_15	Brothers_LC_S016_NODE_7628_length_6401_cov_6.094198_15	Deposit	Brothers
1777	Brothers_LC_S014_NODE_166_length_30837_cov_28.727613_24	Brothers_LC_S014_NODE_166_length_30837_cov_28.727613_24	Deposit	Brothers
1777	Brothers_LC_S016_NODE_7628_length_6401_cov_6.094198_16	Brothers_LC_S016_NODE_7628_length_6401_cov_6.094198_16	Deposit	Brothers
1778	Brothers_LC_S014_NODE_166_length_30837_cov_28.727613_7	Brothers_LC_S014_NODE_166_length_30837_cov_28.727613_7	Deposit	Brothers
1778	Brothers_LC_S016_NODE_7628_length_6401_cov_6.094198_2	Brothers_LC_S016_NODE_7628_length_6401_cov_6.094198_2	Deposit	Brothers
1779	Brothers_LC_S014_NODE_166_length_30837_cov_28.727613_8	Brothers_LC_S014_NODE_166_length_30837_cov_28.727613_8	Deposit	Brothers
1779	Brothers_LC_S016_NODE_7628_length_6401_cov_6.094198_3	Brothers_LC_S016_NODE_7628_length_6401_cov_6.094198_3	Deposit	Brothers
1780	Brothers_LC_S014_NODE_166_length_30837_cov_28.727613_9	Brothers_LC_S014_NODE_166_length_30837_cov_28.727613_9	Deposit	Brothers
1780	Brothers_LC_S016_NODE_7628_length_6401_cov_6.094198_4	Brothers_LC_S016_NODE_7628_length_6401_cov_6.094198_4	Deposit	Brothers
1781	Brothers_LC_S014_NODE_16897_length_3476_cov_3.313825_1	Brothers_LC_S014_NODE_16897_length_3476_cov_3.313825_1	Deposit	Brothers
1781	Brothers_NWCA_S142_NODE_30_length_90472_cov_14.152272_34	Brothers_NWCA_S142_NODE_30_length_90472_cov_14.152272_34	Deposit	Brothers
1781	vRhyme_14__Brothers_NWCA_S013_NODE_3682_length_6337_cov_2.633011_5	Brothers_NWCA_S013_NODE_3682_length_6337_cov_2.633011_5	Deposit	Brothers
1782	Brothers_LC_S014_NODE_16897_length_3476_cov_3.313825_2	Brothers_LC_S014_NODE_16897_length_3476_cov_3.313825_2	Deposit	Brothers
1782	vRhyme_14__Brothers_NWCA_S013_NODE_3682_length_6337_cov_2.633011_4	Brothers_NWCA_S013_NODE_3682_length_6337_cov_2.633011_4	Deposit	Brothers
1782	Brothers_NWCA_S142_NODE_30_length_90472_cov_14.152272_35	Brothers_NWCA_S142_NODE_30_length_90472_cov_14.152272_35	Deposit	Brothers
1783	Brothers_LC_S014_NODE_16897_length_3476_cov_3.313825_3	Brothers_LC_S014_NODE_16897_length_3476_cov_3.313825_3	Deposit	Brothers
1783	vRhyme_14__Brothers_NWCA_S013_NODE_3682_length_6337_cov_2.633011_3	Brothers_NWCA_S013_NODE_3682_length_6337_cov_2.633011_3	Deposit	Brothers
1783	Brothers_NWCA_S142_NODE_30_length_90472_cov_14.152272_36	Brothers_NWCA_S142_NODE_30_length_90472_cov_14.152272_36	Deposit	Brothers
1784	Brothers_LC_S014_NODE_17000_length_3464_cov_10.537309_3	Brothers_LC_S014_NODE_17000_length_3464_cov_10.537309_3	Deposit	Brothers
1784	Brothers_NWCA_S145_NODE_209_length_38950_cov_22.928934_28	Brothers_NWCA_S145_NODE_209_length_38950_cov_22.928934_28	Deposit	Brothers
1785	Brothers_LC_S014_NODE_17000_length_3464_cov_10.537309_4	Brothers_LC_S014_NODE_17000_length_3464_cov_10.537309_4	Deposit	Brothers
1785	Brothers_NWCA_S145_NODE_209_length_38950_cov_22.928934_27	Brothers_NWCA_S145_NODE_209_length_38950_cov_22.928934_27	Deposit	Brothers
1786	Brothers_LC_S014_NODE_17045_length_3460_cov_0.810981_8	Brothers_LC_S014_NODE_17045_length_3460_cov_0.810981_8	Deposit	Brothers
1786	Brothers_LC_S016_NODE_91213_length_1898_cov_0.725579_3	Brothers_LC_S016_NODE_91213_length_1898_cov_0.725579_3	Deposit	Brothers
1787	Brothers_LC_S014_NODE_17119_length_3451_cov_8.256919_2	Brothers_LC_S014_NODE_17119_length_3451_cov_8.256919_2	Deposit	Brothers
1787	vRhyme_167__Brothers_LC_S016_NODE_1164_length_14980_cov_2.771561_2	Brothers_LC_S016_NODE_1164_length_14980_cov_2.771561_2	Deposit	Brothers
1787	Brothers_LC_S016_NODE_7437_length_6475_cov_1.266383_6	Brothers_LC_S016_NODE_7437_length_6475_cov_1.266383_6	Deposit	Brothers
1788	Brothers_LC_S014_NODE_17131_length_3450_cov_2.134216_1	Brothers_LC_S014_NODE_17131_length_3450_cov_2.134216_1	Deposit	Brothers
1788	Brothers_LC_S016_NODE_53572_length_2507_cov_13.715126_6	Brothers_LC_S016_NODE_53572_length_2507_cov_13.715126_6	Deposit	Brothers
1788	Brothers_LC_S016_NODE_39190_length_2932_cov_15.217469_4	Brothers_LC_S016_NODE_39190_length_2932_cov_15.217469_4	Deposit	Brothers
1789	Brothers_LC_S014_NODE_17207_length_3443_cov_2.419180_2	Brothers_LC_S014_NODE_17207_length_3443_cov_2.419180_2	Deposit	Brothers
1789	vRhyme_73__Brothers_LC_S016_NODE_32_length_66194_cov_5.382566_50	Brothers_LC_S016_NODE_32_length_66194_cov_5.382566_50	Deposit	Brothers
1790	Brothers_LC_S014_NODE_17207_length_3443_cov_2.419180_3	Brothers_LC_S014_NODE_17207_length_3443_cov_2.419180_3	Deposit	Brothers
1790	vRhyme_73__Brothers_LC_S016_NODE_32_length_66194_cov_5.382566_49	Brothers_LC_S016_NODE_32_length_66194_cov_5.382566_49	Deposit	Brothers
1791	Brothers_LC_S014_NODE_17207_length_3443_cov_2.419180_4	Brothers_LC_S014_NODE_17207_length_3443_cov_2.419180_4	Deposit	Brothers
1791	vRhyme_73__Brothers_LC_S016_NODE_32_length_66194_cov_5.382566_48	Brothers_LC_S016_NODE_32_length_66194_cov_5.382566_48	Deposit	Brothers
1792	Brothers_LC_S014_NODE_17235_length_3440_cov_3.839722_1	Brothers_LC_S014_NODE_17235_length_3440_cov_3.839722_1	Deposit	Brothers
1792	Brothers_LC_S014_NODE_51473_length_1855_cov_1.787037_3	Brothers_LC_S014_NODE_51473_length_1855_cov_1.787037_3	Deposit	Brothers
1793	Brothers_LC_S014_NODE_17235_length_3440_cov_3.839722_6	Brothers_LC_S014_NODE_17235_length_3440_cov_3.839722_6	Deposit	Brothers
1793	Brothers_LC_S016_NODE_124349_length_1607_cov_0.896622_2	Brothers_LC_S016_NODE_124349_length_1607_cov_0.896622_2	Deposit	Brothers
1794	Brothers_LC_S014_NODE_17245_length_3440_cov_0.993661_3	Brothers_LC_S014_NODE_17245_length_3440_cov_0.993661_3	Deposit	Brothers
1794	ELSC_Mariner_M10_NODE_5065_length_8298_cov_4.605923_13	ELSC_Mariner_M10_NODE_5065_length_8298_cov_4.605923_13	Deposit	Lau_Basin
1795	Brothers_LC_S014_NODE_17737_length_3386_cov_6.737650_6	Brothers_LC_S014_NODE_17737_length_3386_cov_6.737650_6	Deposit	Brothers
1795	MAR_Rainbow_354-166_scaffold_20398_c1_4	MAR_Rainbow_354-166_scaffold_20398_c1_4	Deposit	MAR
1795	Brothers_LC_S014_NODE_14606_length_3754_cov_2.770885_6	Brothers_LC_S014_NODE_14606_length_3754_cov_2.770885_6	Deposit	Brothers
1796	Brothers_LC_S014_NODE_18286_length_3332_cov_9.174727_2	Brothers_LC_S014_NODE_18286_length_3332_cov_9.174727_2	Deposit	Brothers
1796	vRhyme_20__ELSC_Tui_Malila_132-544_scaffold_6856_c1_6	ELSC_Tui_Malila_132-544_scaffold_6856_c1_6	Deposit	Lau_Basin
1797	Brothers_LC_S014_NODE_1833_length_10760_cov_3.939152_12	Brothers_LC_S014_NODE_1833_length_10760_cov_3.939152_12	Deposit	Brothers
1797	Brothers_NWCA_S142_NODE_405_length_20138_cov_23.004248_2	Brothers_NWCA_S142_NODE_405_length_20138_cov_23.004248_2	Deposit	Brothers
1797	Brothers_NWCB_S140_NODE_244966_length_1136_cov_1.085233_2	Brothers_NWCB_S140_NODE_244966_length_1136_cov_1.085233_2	Deposit	Brothers
1797	vRhyme_80__ELSC_Mariner_M10_NODE_28009_length_2781_cov_1.623210_4	ELSC_Mariner_M10_NODE_28009_length_2781_cov_1.623210_4	Deposit	Lau_Basin
1797	vRhyme_86__Guaymas_4559-240_scaffold_3299_c1_16	Guaymas_4559-240_scaffold_3299_c1_16	Deposit	Guaymas
1797	vRhyme_89__Guaymas_4561-384_scaffold_11916_c1_5	Guaymas_4561-384_scaffold_11916_c1_5	Deposit	Guaymas
1797	Brothers_NWCA_S013_NODE_2701_length_7449_cov_6.515160_11	Brothers_NWCA_S013_NODE_2701_length_7449_cov_6.515160_11	Deposit	Brothers
1797	ELSC_Mariner_M17_NODE_146465_length_1413_cov_1.753499_3	ELSC_Mariner_M17_NODE_146465_length_1413_cov_1.753499_3	Deposit	Lau_Basin
1797	vRhyme_104__Guaymas_4561-384_scaffold_391_c1_4	Guaymas_4561-384_scaffold_391_c1_4	Deposit	Guaymas
1797	Brothers_UC_S147_NODE_6973_length_3798_cov_2.823209_7	Brothers_UC_S147_NODE_6973_length_3798_cov_2.823209_7	Deposit	Brothers
1797	vRhyme_81__Brothers_NWCA_S145_NODE_2400_length_11061_cov_2.213371_2	Brothers_NWCA_S145_NODE_2400_length_11061_cov_2.213371_2	Deposit	Brothers
1798	Brothers_LC_S014_NODE_1837_length_10747_cov_1.741902_13	Brothers_LC_S014_NODE_1837_length_10747_cov_1.741902_13	Deposit	Brothers
1798	Brothers_LC_S014_NODE_137_length_33544_cov_14.274890_29	Brothers_LC_S014_NODE_137_length_33544_cov_14.274890_29	Deposit	Brothers
1799	Brothers_LC_S014_NODE_1844_length_10734_cov_3.520788_8	Brothers_LC_S014_NODE_1844_length_10734_cov_3.520788_8	Deposit	Brothers
1799	vRhyme_35__Brothers_LC_S014_NODE_5507_length_6200_cov_2.821176_6	Brothers_LC_S014_NODE_5507_length_6200_cov_2.821176_6	Deposit	Brothers
1800	Brothers_LC_S014_NODE_189_length_29547_cov_12.204623_10	Brothers_LC_S014_NODE_189_length_29547_cov_12.204623_10	Deposit	Brothers
1800	vRhyme_145__Brothers_LC_S016_NODE_303_length_26392_cov_69.794061_6	Brothers_LC_S016_NODE_303_length_26392_cov_69.794061_6	Deposit	Brothers
1801	Brothers_LC_S014_NODE_189_length_29547_cov_12.204623_12	Brothers_LC_S014_NODE_189_length_29547_cov_12.204623_12	Deposit	Brothers
1801	vRhyme_145__Brothers_LC_S016_NODE_303_length_26392_cov_69.794061_8	Brothers_LC_S016_NODE_303_length_26392_cov_69.794061_8	Deposit	Brothers
1802	Brothers_LC_S014_NODE_189_length_29547_cov_12.204623_13	Brothers_LC_S014_NODE_189_length_29547_cov_12.204623_13	Deposit	Brothers
1802	vRhyme_145__Brothers_LC_S016_NODE_303_length_26392_cov_69.794061_9	Brothers_LC_S016_NODE_303_length_26392_cov_69.794061_9	Deposit	Brothers
1803	Brothers_LC_S014_NODE_189_length_29547_cov_12.204623_15	Brothers_LC_S014_NODE_189_length_29547_cov_12.204623_15	Deposit	Brothers
1803	vRhyme_145__Brothers_LC_S016_NODE_303_length_26392_cov_69.794061_11	Brothers_LC_S016_NODE_303_length_26392_cov_69.794061_11	Deposit	Brothers
1804	Brothers_LC_S014_NODE_189_length_29547_cov_12.204623_19	Brothers_LC_S014_NODE_189_length_29547_cov_12.204623_19	Deposit	Brothers
1804	vRhyme_145__Brothers_LC_S016_NODE_303_length_26392_cov_69.794061_15	Brothers_LC_S016_NODE_303_length_26392_cov_69.794061_15	Deposit	Brothers
1805	Brothers_LC_S014_NODE_189_length_29547_cov_12.204623_20	Brothers_LC_S014_NODE_189_length_29547_cov_12.204623_20	Deposit	Brothers
1805	vRhyme_145__Brothers_LC_S016_NODE_303_length_26392_cov_69.794061_16	Brothers_LC_S016_NODE_303_length_26392_cov_69.794061_16	Deposit	Brothers
1806	Brothers_LC_S014_NODE_189_length_29547_cov_12.204623_21	Brothers_LC_S014_NODE_189_length_29547_cov_12.204623_21	Deposit	Brothers
1806	vRhyme_145__Brothers_LC_S016_NODE_303_length_26392_cov_69.794061_17	Brothers_LC_S016_NODE_303_length_26392_cov_69.794061_17	Deposit	Brothers
1807	Brothers_LC_S014_NODE_189_length_29547_cov_12.204623_23	Brothers_LC_S014_NODE_189_length_29547_cov_12.204623_23	Deposit	Brothers
1807	vRhyme_145__Brothers_LC_S016_NODE_303_length_26392_cov_69.794061_19	Brothers_LC_S016_NODE_303_length_26392_cov_69.794061_19	Deposit	Brothers
1808	Brothers_LC_S014_NODE_189_length_29547_cov_12.204623_24	Brothers_LC_S014_NODE_189_length_29547_cov_12.204623_24	Deposit	Brothers
1808	vRhyme_145__Brothers_LC_S016_NODE_303_length_26392_cov_69.794061_20	Brothers_LC_S016_NODE_303_length_26392_cov_69.794061_20	Deposit	Brothers
1809	Brothers_LC_S014_NODE_189_length_29547_cov_12.204623_25	Brothers_LC_S014_NODE_189_length_29547_cov_12.204623_25	Deposit	Brothers
1809	vRhyme_145__Brothers_LC_S016_NODE_303_length_26392_cov_69.794061_21	Brothers_LC_S016_NODE_303_length_26392_cov_69.794061_21	Deposit	Brothers
1810	Brothers_LC_S014_NODE_189_length_29547_cov_12.204623_26	Brothers_LC_S014_NODE_189_length_29547_cov_12.204623_26	Deposit	Brothers
1810	vRhyme_145__Brothers_LC_S016_NODE_303_length_26392_cov_69.794061_22	Brothers_LC_S016_NODE_303_length_26392_cov_69.794061_22	Deposit	Brothers
1811	Brothers_LC_S014_NODE_189_length_29547_cov_12.204623_5	Brothers_LC_S014_NODE_189_length_29547_cov_12.204623_5	Deposit	Brothers
1811	vRhyme_145__Brothers_LC_S016_NODE_491_length_21649_cov_63.187297_40	Brothers_LC_S016_NODE_491_length_21649_cov_63.187297_40	Deposit	Brothers
1812	Brothers_LC_S014_NODE_189_length_29547_cov_12.204623_6	Brothers_LC_S014_NODE_189_length_29547_cov_12.204623_6	Deposit	Brothers
1812	vRhyme_145__Brothers_LC_S016_NODE_303_length_26392_cov_69.794061_2	Brothers_LC_S016_NODE_303_length_26392_cov_69.794061_2	Deposit	Brothers
1813	Brothers_LC_S014_NODE_189_length_29547_cov_12.204623_7	Brothers_LC_S014_NODE_189_length_29547_cov_12.204623_7	Deposit	Brothers
1813	vRhyme_145__Brothers_LC_S016_NODE_303_length_26392_cov_69.794061_3	Brothers_LC_S016_NODE_303_length_26392_cov_69.794061_3	Deposit	Brothers
1814	Brothers_LC_S014_NODE_189_length_29547_cov_12.204623_8	Brothers_LC_S014_NODE_189_length_29547_cov_12.204623_8	Deposit	Brothers
1814	vRhyme_145__Brothers_LC_S016_NODE_303_length_26392_cov_69.794061_4	Brothers_LC_S016_NODE_303_length_26392_cov_69.794061_4	Deposit	Brothers
1815	Brothers_LC_S014_NODE_19028_length_3260_cov_3.333227_2	Brothers_LC_S014_NODE_19028_length_3260_cov_3.333227_2	Deposit	Brothers
1815	Brothers_NWCA_S013_NODE_53_length_65073_cov_47.672728_59	Brothers_NWCA_S013_NODE_53_length_65073_cov_47.672728_59	Deposit	Brothers
1815	Brothers_NWCA_S013_NODE_68_length_55372_cov_27.162313_22	Brothers_NWCA_S013_NODE_68_length_55372_cov_27.162313_22	Deposit	Brothers
1815	vRhyme_16__Brothers_NWCA_S017_NODE_1976_length_3541_cov_12.388401_5	Brothers_NWCA_S017_NODE_1976_length_3541_cov_12.388401_5	Deposit	Brothers
1816	Brothers_LC_S014_NODE_190_length_29528_cov_163.593755_1	Brothers_LC_S014_NODE_190_length_29528_cov_163.593755_1	Deposit	Brothers
1816	Brothers_LC_S016_NODE_67619_length_2220_cov_72.389393_3	Brothers_LC_S016_NODE_67619_length_2220_cov_72.389393_3	Deposit	Brothers
1816	Brothers_LC_S014_NODE_32827_length_2411_cov_82.167688_8	Brothers_LC_S014_NODE_32827_length_2411_cov_82.167688_8	Deposit	Brothers
1817	Brothers_LC_S014_NODE_190_length_29528_cov_163.593755_2	Brothers_LC_S014_NODE_190_length_29528_cov_163.593755_2	Deposit	Brothers
1817	Brothers_LC_S016_NODE_67619_length_2220_cov_72.389393_1	Brothers_LC_S016_NODE_67619_length_2220_cov_72.389393_1	Deposit	Brothers
1817	vRhyme_168__Brothers_LC_S016_NODE_17417_length_4361_cov_159.213510_3	Brothers_LC_S016_NODE_17417_length_4361_cov_159.213510_3	Deposit	Brothers
1818	Brothers_LC_S014_NODE_190_length_29528_cov_163.593755_20	Brothers_LC_S014_NODE_190_length_29528_cov_163.593755_20	Deposit	Brothers
1818	Brothers_LC_S016_NODE_65664_length_2255_cov_281.304511_3	Brothers_LC_S016_NODE_65664_length_2255_cov_281.304511_3	Deposit	Brothers
1819	Brothers_LC_S014_NODE_190_length_29528_cov_163.593755_21	Brothers_LC_S014_NODE_190_length_29528_cov_163.593755_21	Deposit	Brothers
1819	Brothers_LC_S016_NODE_65664_length_2255_cov_281.304511_2	Brothers_LC_S016_NODE_65664_length_2255_cov_281.304511_2	Deposit	Brothers
1820	Brothers_LC_S014_NODE_190_length_29528_cov_163.593755_25	Brothers_LC_S014_NODE_190_length_29528_cov_163.593755_25	Deposit	Brothers
1820	Brothers_Diffuse_S015_NODE_42310_length_2169_cov_0.857493_2	Brothers_Diffuse_S015_NODE_42310_length_2169_cov_0.857493_2	Deposit	Brothers
1820	Brothers_LC_S016_NODE_13463_length_4916_cov_45.518689_3	Brothers_LC_S016_NODE_13463_length_4916_cov_45.518689_3	Deposit	Brothers
1820	Brothers_LC_S014_NODE_33051_length_2402_cov_11.396044_3	Brothers_LC_S014_NODE_33051_length_2402_cov_11.396044_3	Deposit	Brothers
1820	Brothers_LC_S016_NODE_25796_length_3595_cov_400.781430_3	Brothers_LC_S016_NODE_25796_length_3595_cov_400.781430_3	Deposit	Brothers
1821	Brothers_LC_S014_NODE_190_length_29528_cov_163.593755_29	Brothers_LC_S014_NODE_190_length_29528_cov_163.593755_29	Deposit	Brothers
1821	Brothers_LC_S014_NODE_7530_length_5283_cov_8.969356_4	Brothers_LC_S014_NODE_7530_length_5283_cov_8.969356_4	Deposit	Brothers
1822	Brothers_LC_S014_NODE_19162_length_3250_cov_0.808838_1	Brothers_LC_S014_NODE_19162_length_3250_cov_0.808838_1	Deposit	Brothers
1822	vRhyme_169__Brothers_LC_S016_NODE_3945_length_8679_cov_21.666160_9	Brothers_LC_S016_NODE_3945_length_8679_cov_21.666160_9	Deposit	Brothers
1823	Brothers_LC_S014_NODE_19162_length_3250_cov_0.808838_2	Brothers_LC_S014_NODE_19162_length_3250_cov_0.808838_2	Deposit	Brothers
1823	vRhyme_169__Brothers_LC_S016_NODE_3945_length_8679_cov_21.666160_10	Brothers_LC_S016_NODE_3945_length_8679_cov_21.666160_10	Deposit	Brothers
1824	Brothers_LC_S014_NODE_19185_length_3248_cov_0.850048_1	Brothers_LC_S014_NODE_19185_length_3248_cov_0.850048_1	Deposit	Brothers
1824	vRhyme_12__Brothers_NWCB_S012_NODE_33004_length_3110_cov_1.456252_4	Brothers_NWCB_S012_NODE_33004_length_3110_cov_1.456252_4	Deposit	Brothers
1825	Brothers_LC_S014_NODE_19185_length_3248_cov_0.850048_4	Brothers_LC_S014_NODE_19185_length_3248_cov_0.850048_4	Deposit	Brothers
1825	Brothers_NWCA_S145_NODE_157_length_43853_cov_9.014362_45	Brothers_NWCA_S145_NODE_157_length_43853_cov_9.014362_45	Deposit	Brothers
1825	Brothers_UC_S147_NODE_34144_length_1503_cov_27.859012_3	Brothers_UC_S147_NODE_34144_length_1503_cov_27.859012_3	Deposit	Brothers
1825	Brothers_UC_S147_NODE_25273_length_1814_cov_31.965619_4	Brothers_UC_S147_NODE_25273_length_1814_cov_31.965619_4	Deposit	Brothers
1826	Brothers_LC_S014_NODE_19279_length_3238_cov_4.032465_3	Brothers_LC_S014_NODE_19279_length_3238_cov_4.032465_3	Deposit	Brothers
1826	ELSC_Mariner_M17_NODE_38647_length_3652_cov_1.281135_6	ELSC_Mariner_M17_NODE_38647_length_3652_cov_1.281135_6	Deposit	Lau_Basin
1826	vRhyme_37__Brothers_UC_S010_NODE_6596_length_5741_cov_1.890452_14	Brothers_UC_S010_NODE_6596_length_5741_cov_1.890452_14	Deposit	Brothers
1827	Brothers_LC_S014_NODE_19279_length_3238_cov_4.032465_4	Brothers_LC_S014_NODE_19279_length_3238_cov_4.032465_4	Deposit	Brothers
1827	ELSC_Tui_Malila_132-544_scaffold_769_c1_9	ELSC_Tui_Malila_132-544_scaffold_769_c1_9	Deposit	Lau_Basin
1828	Brothers_LC_S014_NODE_19279_length_3238_cov_4.032465_6	Brothers_LC_S014_NODE_19279_length_3238_cov_4.032465_6	Deposit	Brothers
1828	Brothers_NWCA_S142_NODE_28700_length_1257_cov_1.356637_4	Brothers_NWCA_S142_NODE_28700_length_1257_cov_1.356637_4	Deposit	Brothers
1828	vRhyme_45__Brothers_NWCA_S013_NODE_3003_length_7011_cov_3.619407_7	Brothers_NWCA_S013_NODE_3003_length_7011_cov_3.619407_7	Deposit	Brothers
1828	Brothers_NWCA_S142_NODE_2502_length_6499_cov_32.332235_5	Brothers_NWCA_S142_NODE_2502_length_6499_cov_32.332235_5	Deposit	Brothers
1829	Brothers_LC_S014_NODE_19279_length_3238_cov_4.032465_8	Brothers_LC_S014_NODE_19279_length_3238_cov_4.032465_8	Deposit	Brothers
1829	Brothers_NWCA_S013_NODE_229_length_30602_cov_6.294143_12	Brothers_NWCA_S013_NODE_229_length_30602_cov_6.294143_12	Deposit	Brothers
1829	Brothers_NWCA_S142_NODE_2502_length_6499_cov_32.332235_13	Brothers_NWCA_S142_NODE_2502_length_6499_cov_32.332235_13	Deposit	Brothers
1829	vRhyme_37__Brothers_UC_S010_NODE_6596_length_5741_cov_1.890452_10	Brothers_UC_S010_NODE_6596_length_5741_cov_1.890452_10	Deposit	Brothers
1829	Brothers_LC_S014_NODE_14050_length_3831_cov_4.938445_9	Brothers_LC_S014_NODE_14050_length_3831_cov_4.938445_9	Deposit	Brothers
1829	ELSC_Mariner_M17_NODE_202498_length_1095_cov_0.779959_4	ELSC_Mariner_M17_NODE_202498_length_1095_cov_0.779959_4	Deposit	Lau_Basin
1829	ELSC_Mariner_M10_NODE_12208_length_4794_cov_9.427255_9	ELSC_Mariner_M10_NODE_12208_length_4794_cov_9.427255_9	Deposit	Lau_Basin
1829	ELSC_Bowl_M2_NODE_8055_length_11100_cov_6.022874_19	ELSC_Bowl_M2_NODE_8055_length_11100_cov_6.022874_19	Deposit	Lau_Basin
1830	Brothers_LC_S014_NODE_19530_length_3214_cov_3.438614_2	Brothers_LC_S014_NODE_19530_length_3214_cov_3.438614_2	Deposit	Brothers
1830	vRhyme_167__Brothers_LC_S016_NODE_19935_length_4083_cov_2.118049_4	Brothers_LC_S016_NODE_19935_length_4083_cov_2.118049_4	Deposit	Brothers
1831	Brothers_LC_S014_NODE_19689_length_3201_cov_1.035784_2	Brothers_LC_S014_NODE_19689_length_3201_cov_1.035784_2	Deposit	Brothers
1831	Brothers_LC_S016_NODE_2267_length_11224_cov_2.842119_6	Brothers_LC_S016_NODE_2267_length_11224_cov_2.842119_6	Deposit	Brothers
1831	Brothers_LC_S016_NODE_1218_length_14757_cov_5.110048_8	Brothers_LC_S016_NODE_1218_length_14757_cov_5.110048_8	Deposit	Brothers
1831	vRhyme_92__Brothers_LC_S016_NODE_1875_length_12192_cov_6.034646_5	Brothers_LC_S016_NODE_1875_length_12192_cov_6.034646_5	Deposit	Brothers
1832	Brothers_LC_S014_NODE_19689_length_3201_cov_1.035784_4	Brothers_LC_S014_NODE_19689_length_3201_cov_1.035784_4	Deposit	Brothers
1832	Brothers_LC_S016_NODE_2267_length_11224_cov_2.842119_4	Brothers_LC_S016_NODE_2267_length_11224_cov_2.842119_4	Deposit	Brothers
1833	Brothers_LC_S014_NODE_196_length_28621_cov_18.106479_12	Brothers_LC_S014_NODE_196_length_28621_cov_18.106479_12	Deposit	Brothers
1833	Brothers_LC_S014_NODE_124_length_34211_cov_24.872403_4	Brothers_LC_S014_NODE_124_length_34211_cov_24.872403_4	Deposit	Brothers
1834	Brothers_LC_S014_NODE_196_length_28621_cov_18.106479_13	Brothers_LC_S014_NODE_196_length_28621_cov_18.106479_13	Deposit	Brothers
1834	Brothers_LC_S014_NODE_124_length_34211_cov_24.872403_5	Brothers_LC_S014_NODE_124_length_34211_cov_24.872403_5	Deposit	Brothers
1835	Brothers_LC_S014_NODE_196_length_28621_cov_18.106479_14	Brothers_LC_S014_NODE_196_length_28621_cov_18.106479_14	Deposit	Brothers
1835	Brothers_LC_S014_NODE_124_length_34211_cov_24.872403_6	Brothers_LC_S014_NODE_124_length_34211_cov_24.872403_6	Deposit	Brothers
1836	Brothers_LC_S014_NODE_196_length_28621_cov_18.106479_16	Brothers_LC_S014_NODE_196_length_28621_cov_18.106479_16	Deposit	Brothers
1836	Brothers_LC_S014_NODE_124_length_34211_cov_24.872403_7	Brothers_LC_S014_NODE_124_length_34211_cov_24.872403_7	Deposit	Brothers
1837	Brothers_LC_S014_NODE_196_length_28621_cov_18.106479_17	Brothers_LC_S014_NODE_196_length_28621_cov_18.106479_17	Deposit	Brothers
1837	Brothers_LC_S014_NODE_124_length_34211_cov_24.872403_8	Brothers_LC_S014_NODE_124_length_34211_cov_24.872403_8	Deposit	Brothers
1838	Brothers_LC_S014_NODE_196_length_28621_cov_18.106479_18	Brothers_LC_S014_NODE_196_length_28621_cov_18.106479_18	Deposit	Brothers
1838	Brothers_LC_S014_NODE_124_length_34211_cov_24.872403_9	Brothers_LC_S014_NODE_124_length_34211_cov_24.872403_9	Deposit	Brothers
1839	Brothers_LC_S014_NODE_196_length_28621_cov_18.106479_19	Brothers_LC_S014_NODE_196_length_28621_cov_18.106479_19	Deposit	Brothers
1839	Brothers_LC_S014_NODE_124_length_34211_cov_24.872403_10	Brothers_LC_S014_NODE_124_length_34211_cov_24.872403_10	Deposit	Brothers
1840	Brothers_LC_S014_NODE_196_length_28621_cov_18.106479_20	Brothers_LC_S014_NODE_196_length_28621_cov_18.106479_20	Deposit	Brothers
1840	Brothers_LC_S014_NODE_124_length_34211_cov_24.872403_11	Brothers_LC_S014_NODE_124_length_34211_cov_24.872403_11	Deposit	Brothers
1841	Brothers_LC_S014_NODE_196_length_28621_cov_18.106479_27	Brothers_LC_S014_NODE_196_length_28621_cov_18.106479_27	Deposit	Brothers
1841	Brothers_LC_S014_NODE_124_length_34211_cov_24.872403_16	Brothers_LC_S014_NODE_124_length_34211_cov_24.872403_16	Deposit	Brothers
1842	Brothers_LC_S014_NODE_196_length_28621_cov_18.106479_28	Brothers_LC_S014_NODE_196_length_28621_cov_18.106479_28	Deposit	Brothers
1842	Brothers_LC_S014_NODE_124_length_34211_cov_24.872403_17	Brothers_LC_S014_NODE_124_length_34211_cov_24.872403_17	Deposit	Brothers
1843	Brothers_LC_S014_NODE_196_length_28621_cov_18.106479_35	Brothers_LC_S014_NODE_196_length_28621_cov_18.106479_35	Deposit	Brothers
1843	Brothers_LC_S014_NODE_207_length_27938_cov_102.665888_8	Brothers_LC_S014_NODE_207_length_27938_cov_102.665888_8	Deposit	Brothers
1844	Brothers_LC_S014_NODE_196_length_28621_cov_18.106479_36	Brothers_LC_S014_NODE_196_length_28621_cov_18.106479_36	Deposit	Brothers
1844	Brothers_LC_S014_NODE_207_length_27938_cov_102.665888_11	Brothers_LC_S014_NODE_207_length_27938_cov_102.665888_11	Deposit	Brothers
1845	Brothers_LC_S014_NODE_196_length_28621_cov_18.106479_4	Brothers_LC_S014_NODE_196_length_28621_cov_18.106479_4	Deposit	Brothers
1845	Brothers_LC_S014_NODE_124_length_34211_cov_24.872403_48	Brothers_LC_S014_NODE_124_length_34211_cov_24.872403_48	Deposit	Brothers
1846	Brothers_LC_S014_NODE_196_length_28621_cov_18.106479_42	Brothers_LC_S014_NODE_196_length_28621_cov_18.106479_42	Deposit	Brothers
1846	Brothers_LC_S016_NODE_31156_length_3282_cov_16.625357_6	Brothers_LC_S016_NODE_31156_length_3282_cov_16.625357_6	Deposit	Brothers
1847	Brothers_LC_S014_NODE_196_length_28621_cov_18.106479_6	Brothers_LC_S014_NODE_196_length_28621_cov_18.106479_6	Deposit	Brothers
1847	Brothers_LC_S014_NODE_124_length_34211_cov_24.872403_52	Brothers_LC_S014_NODE_124_length_34211_cov_24.872403_52	Deposit	Brothers
1848	Brothers_LC_S014_NODE_1981_length_10370_cov_7.961925_20	Brothers_LC_S014_NODE_1981_length_10370_cov_7.961925_20	Deposit	Brothers
1848	Brothers_LC_S014_NODE_505_length_18622_cov_4.594431_1	Brothers_LC_S014_NODE_505_length_18622_cov_4.594431_1	Deposit	Brothers
1849	Brothers_LC_S014_NODE_20349_length_3141_cov_3.795289_9	Brothers_LC_S014_NODE_20349_length_3141_cov_3.795289_9	Deposit	Brothers
1849	Brothers_LC_S016_NODE_20_length_78475_cov_27.656941_73	Brothers_LC_S016_NODE_20_length_78475_cov_27.656941_73	Deposit	Brothers
1850	Brothers_LC_S014_NODE_20458_length_3131_cov_3.422770_2	Brothers_LC_S014_NODE_20458_length_3131_cov_3.422770_2	Deposit	Brothers
1850	Brothers_NWCA_S142_NODE_2986_length_5821_cov_2.809449_7	Brothers_NWCA_S142_NODE_2986_length_5821_cov_2.809449_7	Deposit	Brothers
1851	Brothers_LC_S014_NODE_20458_length_3131_cov_3.422770_3	Brothers_LC_S014_NODE_20458_length_3131_cov_3.422770_3	Deposit	Brothers
1851	Brothers_NWCA_S142_NODE_2986_length_5821_cov_2.809449_8	Brothers_NWCA_S142_NODE_2986_length_5821_cov_2.809449_8	Deposit	Brothers
1852	Brothers_LC_S014_NODE_20601_length_3120_cov_1.689275_1	Brothers_LC_S014_NODE_20601_length_3120_cov_1.689275_1	Deposit	Brothers
1852	vRhyme_2__Brothers_UC_S011_NODE_13472_length_2280_cov_82.431491_1	Brothers_UC_S011_NODE_13472_length_2280_cov_82.431491_1	Deposit	Brothers
1853	Brothers_LC_S014_NODE_207_length_27938_cov_102.665888_29	Brothers_LC_S014_NODE_207_length_27938_cov_102.665888_29	Deposit	Brothers
1853	vRhyme_189__Brothers_LC_S016_NODE_11353_length_5329_cov_114.849097_11	Brothers_LC_S016_NODE_11353_length_5329_cov_114.849097_11	Deposit	Brothers
1853	Brothers_LC_S014_NODE_3277_length_8075_cov_110.492199_12	Brothers_LC_S014_NODE_3277_length_8075_cov_110.492199_12	Deposit	Brothers
1853	Brothers_LC_S016_NODE_20462_length_4032_cov_294.762868_8	Brothers_LC_S016_NODE_20462_length_4032_cov_294.762868_8	Deposit	Brothers
1854	Brothers_LC_S014_NODE_20840_length_3100_cov_1.905483_2	Brothers_LC_S014_NODE_20840_length_3100_cov_1.905483_2	Deposit	Brothers
1854	Brothers_UC_S011_NODE_1286_length_8235_cov_13.147755_4	Brothers_UC_S011_NODE_1286_length_8235_cov_13.147755_4	Deposit	Brothers
1855	Brothers_LC_S014_NODE_20840_length_3100_cov_1.905483_7	Brothers_LC_S014_NODE_20840_length_3100_cov_1.905483_7	Deposit	Brothers
1855	vRhyme_37__Brothers_UC_S010_NODE_2315_length_10067_cov_2.055231_1	Brothers_UC_S010_NODE_2315_length_10067_cov_2.055231_1	Deposit	Brothers
1855	vRhyme_40__ELSC_Bowl_M1_NODE_12226_length_2917_cov_3.639785_1	ELSC_Bowl_M1_NODE_12226_length_2917_cov_3.639785_1	Deposit	Lau_Basin
1855	vRhyme_164__ELSC_Bowl_M2_NODE_32268_length_4948_cov_5.902095_1	ELSC_Bowl_M2_NODE_32268_length_4948_cov_5.902095_1	Deposit	Lau_Basin
1855	Brothers_LC_S014_NODE_29854_length_2545_cov_2.009098_2	Brothers_LC_S014_NODE_29854_length_2545_cov_2.009098_2	Deposit	Brothers
1855	ELSC_Bowl_M2_NODE_3443_length_17602_cov_6.493047_1	ELSC_Bowl_M2_NODE_3443_length_17602_cov_6.493047_1	Deposit	Lau_Basin
1855	vRhyme_31__Brothers_UC_S010_NODE_175_length_37719_cov_3.238162_9	Brothers_UC_S010_NODE_175_length_37719_cov_3.238162_9	Deposit	Brothers
1855	Brothers_LC_S014_NODE_441_length_19846_cov_5.671687_21	Brothers_LC_S014_NODE_441_length_19846_cov_5.671687_21	Deposit	Brothers
1855	ELSC_Bowl_M1_NODE_12529_length_2868_cov_3.480482_1	ELSC_Bowl_M1_NODE_12529_length_2868_cov_3.480482_1	Deposit	Lau_Basin
1855	ELSC_Tui_Malila_132-544_scaffold_2317_c1_2	ELSC_Tui_Malila_132-544_scaffold_2317_c1_2	Deposit	Lau_Basin
1856	Brothers_LC_S014_NODE_20931_length_3093_cov_4.738705_3	Brothers_LC_S014_NODE_20931_length_3093_cov_4.738705_3	Deposit	Brothers
1856	Brothers_UC_S010_NODE_11692_length_4233_cov_1.367998_3	Brothers_UC_S010_NODE_11692_length_4233_cov_1.367998_3	Deposit	Brothers
1856	Brothers_LC_S014_NODE_5836_length_6021_cov_6.767051_2	Brothers_LC_S014_NODE_5836_length_6021_cov_6.767051_2	Deposit	Brothers
1857	Brothers_LC_S014_NODE_20_length_66156_cov_9.219616_19	Brothers_LC_S014_NODE_20_length_66156_cov_9.219616_19	Deposit	Brothers
1857	Brothers_LC_S014_NODE_15734_length_3611_cov_4.114811_2	Brothers_LC_S014_NODE_15734_length_3611_cov_4.114811_2	Deposit	Brothers
1858	Brothers_LC_S014_NODE_20_length_66156_cov_9.219616_23	Brothers_LC_S014_NODE_20_length_66156_cov_9.219616_23	Deposit	Brothers
1858	vRhyme_49__Brothers_LC_S014_NODE_2430_length_9332_cov_32.045736_9	Brothers_LC_S014_NODE_2430_length_9332_cov_32.045736_9	Deposit	Brothers
1859	Brothers_LC_S014_NODE_2108_length_10054_cov_7.364158_10	Brothers_LC_S014_NODE_2108_length_10054_cov_7.364158_10	Deposit	Brothers
1859	Brothers_LC_S016_NODE_21554_length_3927_cov_4.136579_4	Brothers_LC_S016_NODE_21554_length_3927_cov_4.136579_4	Deposit	Brothers
1860	Brothers_LC_S014_NODE_2108_length_10054_cov_7.364158_11	Brothers_LC_S014_NODE_2108_length_10054_cov_7.364158_11	Deposit	Brothers
1860	Brothers_LC_S016_NODE_21554_length_3927_cov_4.136579_3	Brothers_LC_S016_NODE_21554_length_3927_cov_4.136579_3	Deposit	Brothers
1861	Brothers_LC_S014_NODE_2108_length_10054_cov_7.364158_2	Brothers_LC_S014_NODE_2108_length_10054_cov_7.364158_2	Deposit	Brothers
1861	Brothers_NWCA_S144_NODE_67_length_50113_cov_1.737026_48	Brothers_NWCA_S144_NODE_67_length_50113_cov_1.737026_48	Deposit	Brothers
1861	Brothers_LC_S014_NODE_942_length_14553_cov_14.046721_16	Brothers_LC_S014_NODE_942_length_14553_cov_14.046721_16	Deposit	Brothers
1862	Brothers_LC_S014_NODE_2108_length_10054_cov_7.364158_5	Brothers_LC_S014_NODE_2108_length_10054_cov_7.364158_5	Deposit	Brothers
1862	Brothers_LC_S014_NODE_68089_length_1560_cov_1.884159_3	Brothers_LC_S014_NODE_68089_length_1560_cov_1.884159_3	Deposit	Brothers
1862	Brothers_LC_S016_NODE_14428_length_4756_cov_4.641175_5	Brothers_LC_S016_NODE_14428_length_4756_cov_4.641175_5	Deposit	Brothers
1863	Brothers_LC_S014_NODE_21171_length_3074_cov_33.544961_10	Brothers_LC_S014_NODE_21171_length_3074_cov_33.544961_10	Deposit	Brothers
1863	Brothers_LC_S016_NODE_9128_length_5899_cov_60.574498_9	Brothers_LC_S016_NODE_9128_length_5899_cov_60.574498_9	Deposit	Brothers
1863	Brothers_LC_S016_NODE_91948_length_1889_cov_3.642452_1	Brothers_LC_S016_NODE_91948_length_1889_cov_3.642452_1	Deposit	Brothers
1864	Brothers_LC_S014_NODE_21171_length_3074_cov_33.544961_6	Brothers_LC_S014_NODE_21171_length_3074_cov_33.544961_6	Deposit	Brothers
1864	Brothers_LC_S016_NODE_9128_length_5899_cov_60.574498_7	Brothers_LC_S016_NODE_9128_length_5899_cov_60.574498_7	Deposit	Brothers
1865	Brothers_LC_S014_NODE_21171_length_3074_cov_33.544961_7	Brothers_LC_S014_NODE_21171_length_3074_cov_33.544961_7	Deposit	Brothers
1865	Brothers_LC_S016_NODE_9128_length_5899_cov_60.574498_8	Brothers_LC_S016_NODE_9128_length_5899_cov_60.574498_8	Deposit	Brothers
1866	Brothers_LC_S014_NODE_21927_length_3016_cov_7.914503_4	Brothers_LC_S014_NODE_21927_length_3016_cov_7.914503_4	Deposit	Brothers
1866	Brothers_LC_S016_NODE_69091_length_2195_cov_1.822534_1	Brothers_LC_S016_NODE_69091_length_2195_cov_1.822534_1	Deposit	Brothers
1867	Brothers_LC_S014_NODE_21971_length_3013_cov_3.726958_4	Brothers_LC_S014_NODE_21971_length_3013_cov_3.726958_4	Deposit	Brothers
1867	vRhyme_30__Brothers_LC_S016_NODE_10426_length_5547_cov_1.927491_2	Brothers_LC_S016_NODE_10426_length_5547_cov_1.927491_2	Deposit	Brothers
1868	Brothers_LC_S014_NODE_22183_length_2997_cov_4.501394_4	Brothers_LC_S014_NODE_22183_length_2997_cov_4.501394_4	Deposit	Brothers
1868	vRhyme_32__Brothers_NWCA_S144_NODE_1595_length_14103_cov_1.433672_9	Brothers_NWCA_S144_NODE_1595_length_14103_cov_1.433672_9	Deposit	Brothers
1869	Brothers_LC_S014_NODE_22513_length_2973_cov_1.812017_2	Brothers_LC_S014_NODE_22513_length_2973_cov_1.812017_2	Deposit	Brothers
1869	ELSC_Abe_A1_NODE_23934_length_4408_cov_1.832983_5	ELSC_Abe_A1_NODE_23934_length_4408_cov_1.832983_5	Deposit	Lau_Basin
1870	Brothers_LC_S014_NODE_22513_length_2973_cov_1.812017_4	Brothers_LC_S014_NODE_22513_length_2973_cov_1.812017_4	Deposit	Brothers
1870	Brothers_LC_S016_NODE_34978_length_3103_cov_1.252688_3	Brothers_LC_S016_NODE_34978_length_3103_cov_1.252688_3	Deposit	Brothers
1871	Brothers_LC_S014_NODE_22513_length_2973_cov_1.812017_5	Brothers_LC_S014_NODE_22513_length_2973_cov_1.812017_5	Deposit	Brothers
1871	Brothers_LC_S016_NODE_34978_length_3103_cov_1.252688_4	Brothers_LC_S016_NODE_34978_length_3103_cov_1.252688_4	Deposit	Brothers
1872	Brothers_LC_S014_NODE_2293_length_9639_cov_2.843776_1	Brothers_LC_S014_NODE_2293_length_9639_cov_2.843776_1	Deposit	Brothers
1872	vRhyme_16__Brothers_LC_S016_NODE_573_length_20446_cov_2.499040_5	Brothers_LC_S016_NODE_573_length_20446_cov_2.499040_5	Deposit	Brothers
1873	Brothers_LC_S014_NODE_2293_length_9639_cov_2.843776_10	Brothers_LC_S014_NODE_2293_length_9639_cov_2.843776_10	Deposit	Brothers
1873	vRhyme_16__Brothers_LC_S016_NODE_573_length_20446_cov_2.499040_13	Brothers_LC_S016_NODE_573_length_20446_cov_2.499040_13	Deposit	Brothers
1874	Brothers_LC_S014_NODE_2293_length_9639_cov_2.843776_11	Brothers_LC_S014_NODE_2293_length_9639_cov_2.843776_11	Deposit	Brothers
1874	vRhyme_16__Brothers_LC_S016_NODE_573_length_20446_cov_2.499040_14	Brothers_LC_S016_NODE_573_length_20446_cov_2.499040_14	Deposit	Brothers
1875	Brothers_LC_S014_NODE_2293_length_9639_cov_2.843776_4	Brothers_LC_S014_NODE_2293_length_9639_cov_2.843776_4	Deposit	Brothers
1875	vRhyme_16__Brothers_LC_S016_NODE_573_length_20446_cov_2.499040_7	Brothers_LC_S016_NODE_573_length_20446_cov_2.499040_7	Deposit	Brothers
1876	Brothers_LC_S014_NODE_2293_length_9639_cov_2.843776_5	Brothers_LC_S014_NODE_2293_length_9639_cov_2.843776_5	Deposit	Brothers
1876	vRhyme_16__Brothers_LC_S016_NODE_573_length_20446_cov_2.499040_8	Brothers_LC_S016_NODE_573_length_20446_cov_2.499040_8	Deposit	Brothers
1877	Brothers_LC_S014_NODE_2293_length_9639_cov_2.843776_6	Brothers_LC_S014_NODE_2293_length_9639_cov_2.843776_6	Deposit	Brothers
1877	vRhyme_16__Brothers_LC_S016_NODE_573_length_20446_cov_2.499040_9	Brothers_LC_S016_NODE_573_length_20446_cov_2.499040_9	Deposit	Brothers
1878	Brothers_LC_S014_NODE_2293_length_9639_cov_2.843776_7	Brothers_LC_S014_NODE_2293_length_9639_cov_2.843776_7	Deposit	Brothers
1878	vRhyme_16__Brothers_LC_S016_NODE_573_length_20446_cov_2.499040_10	Brothers_LC_S016_NODE_573_length_20446_cov_2.499040_10	Deposit	Brothers
1879	Brothers_LC_S014_NODE_2293_length_9639_cov_2.843776_8	Brothers_LC_S014_NODE_2293_length_9639_cov_2.843776_8	Deposit	Brothers
1879	vRhyme_16__Brothers_LC_S016_NODE_573_length_20446_cov_2.499040_11	Brothers_LC_S016_NODE_573_length_20446_cov_2.499040_11	Deposit	Brothers
1880	Brothers_LC_S014_NODE_2293_length_9639_cov_2.843776_9	Brothers_LC_S014_NODE_2293_length_9639_cov_2.843776_9	Deposit	Brothers
1880	vRhyme_16__Brothers_LC_S016_NODE_573_length_20446_cov_2.499040_12	Brothers_LC_S016_NODE_573_length_20446_cov_2.499040_12	Deposit	Brothers
1881	Brothers_LC_S014_NODE_23023_length_2937_cov_4.237722_2	Brothers_LC_S014_NODE_23023_length_2937_cov_4.237722_2	Deposit	Brothers
1881	ELSC_Bowl_M2_NODE_14137_length_8042_cov_7.609476_14	ELSC_Bowl_M2_NODE_14137_length_8042_cov_7.609476_14	Deposit	Lau_Basin
1881	ELSC_Bowl_M2_NODE_85178_length_2728_cov_10.341407_8	ELSC_Bowl_M2_NODE_85178_length_2728_cov_10.341407_8	Deposit	Lau_Basin
1882	Brothers_LC_S014_NODE_23023_length_2937_cov_4.237722_6	Brothers_LC_S014_NODE_23023_length_2937_cov_4.237722_6	Deposit	Brothers
1882	Guaymas_4559-240_scaffold_41794_c1_3	Guaymas_4559-240_scaffold_41794_c1_3	Deposit	Guaymas
1883	Brothers_LC_S014_NODE_2308_length_9614_cov_1.463898_17	Brothers_LC_S014_NODE_2308_length_9614_cov_1.463898_17	Deposit	Brothers
1883	Brothers_LC_S014_NODE_47_length_49665_cov_2.759437_51	Brothers_LC_S014_NODE_47_length_49665_cov_2.759437_51	Deposit	Brothers
1884	Brothers_LC_S014_NODE_2327_length_9554_cov_4.051660_17	Brothers_LC_S014_NODE_2327_length_9554_cov_4.051660_17	Deposit	Brothers
1884	Brothers_LC_S014_NODE_160_length_31532_cov_5.445821_12	Brothers_LC_S014_NODE_160_length_31532_cov_5.445821_12	Deposit	Brothers
1885	Brothers_LC_S014_NODE_23439_length_2910_cov_2.153072_2	Brothers_LC_S014_NODE_23439_length_2910_cov_2.153072_2	Deposit	Brothers
1885	Brothers_NWCA_S142_NODE_6_length_157241_cov_91.900130_118	Brothers_NWCA_S142_NODE_6_length_157241_cov_91.900130_118	Deposit	Brothers
1885	Brothers_NWCA_S013_NODE_20127_length_2624_cov_2.551862_2	Brothers_NWCA_S013_NODE_20127_length_2624_cov_2.551862_2	Deposit	Brothers
1886	Brothers_LC_S014_NODE_23640_length_2895_cov_1.155708_5	Brothers_LC_S014_NODE_23640_length_2895_cov_1.155708_5	Deposit	Brothers
1886	vRhyme_107__Brothers_LC_S016_NODE_10866_length_5439_cov_8.441453_7	Brothers_LC_S016_NODE_10866_length_5439_cov_8.441453_7	Deposit	Brothers
1887	Brothers_LC_S014_NODE_238_length_26756_cov_8.686958_11	Brothers_LC_S014_NODE_238_length_26756_cov_8.686958_11	Deposit	Brothers
1887	vRhyme_36__ELSC_Tui_Malila_T11_NODE_92634_length_2016_cov_1.054526_3	ELSC_Tui_Malila_T11_NODE_92634_length_2016_cov_1.054526_3	Deposit	Lau_Basin
1888	Brothers_LC_S014_NODE_238_length_26756_cov_8.686958_15	Brothers_LC_S014_NODE_238_length_26756_cov_8.686958_15	Deposit	Brothers
1888	ELSC_Tui_Malila_T11_NODE_15255_length_4847_cov_1.067373_2	ELSC_Tui_Malila_T11_NODE_15255_length_4847_cov_1.067373_2	Deposit	Lau_Basin
1889	Brothers_LC_S014_NODE_238_length_26756_cov_8.686958_29	Brothers_LC_S014_NODE_238_length_26756_cov_8.686958_29	Deposit	Brothers
1889	ELSC_Tui_Malila_132-544_scaffold_44990_c1_2	ELSC_Tui_Malila_132-544_scaffold_44990_c1_2	Deposit	Lau_Basin
1890	Brothers_LC_S014_NODE_2432_length_9331_cov_7.705454_15	Brothers_LC_S014_NODE_2432_length_9331_cov_7.705454_15	Deposit	Brothers
1890	vRhyme_117__Brothers_LC_S016_NODE_79001_length_2047_cov_0.932813_5	Brothers_LC_S016_NODE_79001_length_2047_cov_0.932813_5	Deposit	Brothers
1891	Brothers_LC_S014_NODE_2432_length_9331_cov_7.705454_16	Brothers_LC_S014_NODE_2432_length_9331_cov_7.705454_16	Deposit	Brothers
1891	vRhyme_117__Brothers_LC_S016_NODE_79001_length_2047_cov_0.932813_4	Brothers_LC_S016_NODE_79001_length_2047_cov_0.932813_4	Deposit	Brothers
1892	Brothers_LC_S014_NODE_2432_length_9331_cov_7.705454_20	Brothers_LC_S014_NODE_2432_length_9331_cov_7.705454_20	Deposit	Brothers
1892	Brothers_LC_S016_NODE_64652_length_2274_cov_1.307871_6	Brothers_LC_S016_NODE_64652_length_2274_cov_1.307871_6	Deposit	Brothers
1893	Brothers_LC_S014_NODE_2432_length_9331_cov_7.705454_21	Brothers_LC_S014_NODE_2432_length_9331_cov_7.705454_21	Deposit	Brothers
1893	Brothers_LC_S016_NODE_64652_length_2274_cov_1.307871_5	Brothers_LC_S016_NODE_64652_length_2274_cov_1.307871_5	Deposit	Brothers
1894	Brothers_LC_S014_NODE_2432_length_9331_cov_7.705454_22	Brothers_LC_S014_NODE_2432_length_9331_cov_7.705454_22	Deposit	Brothers
1894	Brothers_LC_S016_NODE_64652_length_2274_cov_1.307871_4	Brothers_LC_S016_NODE_64652_length_2274_cov_1.307871_4	Deposit	Brothers
1895	Brothers_LC_S014_NODE_2432_length_9331_cov_7.705454_23	Brothers_LC_S014_NODE_2432_length_9331_cov_7.705454_23	Deposit	Brothers
1895	Brothers_LC_S016_NODE_64652_length_2274_cov_1.307871_3	Brothers_LC_S016_NODE_64652_length_2274_cov_1.307871_3	Deposit	Brothers
1896	Brothers_LC_S014_NODE_2432_length_9331_cov_7.705454_24	Brothers_LC_S014_NODE_2432_length_9331_cov_7.705454_24	Deposit	Brothers
1896	Brothers_LC_S016_NODE_64652_length_2274_cov_1.307871_2	Brothers_LC_S016_NODE_64652_length_2274_cov_1.307871_2	Deposit	Brothers
1897	Brothers_LC_S014_NODE_2432_length_9331_cov_7.705454_25	Brothers_LC_S014_NODE_2432_length_9331_cov_7.705454_25	Deposit	Brothers
1897	Brothers_LC_S016_NODE_64652_length_2274_cov_1.307871_1	Brothers_LC_S016_NODE_64652_length_2274_cov_1.307871_1	Deposit	Brothers
1897	Brothers_LC_S016_NODE_224102_length_1153_cov_1.118908_2	Brothers_LC_S016_NODE_224102_length_1153_cov_1.118908_2	Deposit	Brothers
1898	Brothers_LC_S014_NODE_25137_length_2800_cov_2.372241_1	Brothers_LC_S014_NODE_25137_length_2800_cov_2.372241_1	Deposit	Brothers
1898	vRhyme_69__Brothers_NWCA_S145_NODE_1565_length_13899_cov_3.305475_23	Brothers_NWCA_S145_NODE_1565_length_13899_cov_3.305475_23	Deposit	Brothers
1899	Brothers_LC_S014_NODE_25137_length_2800_cov_2.372241_3	Brothers_LC_S014_NODE_25137_length_2800_cov_2.372241_3	Deposit	Brothers
1899	vRhyme_69__Brothers_NWCA_S145_NODE_1565_length_13899_cov_3.305475_21	Brothers_NWCA_S145_NODE_1565_length_13899_cov_3.305475_21	Deposit	Brothers
1900	Brothers_LC_S014_NODE_25137_length_2800_cov_2.372241_4	Brothers_LC_S014_NODE_25137_length_2800_cov_2.372241_4	Deposit	Brothers
1900	vRhyme_69__Brothers_NWCA_S145_NODE_1565_length_13899_cov_3.305475_19	Brothers_NWCA_S145_NODE_1565_length_13899_cov_3.305475_19	Deposit	Brothers
1901	Brothers_LC_S014_NODE_25137_length_2800_cov_2.372241_5	Brothers_LC_S014_NODE_25137_length_2800_cov_2.372241_5	Deposit	Brothers
1901	vRhyme_69__Brothers_NWCA_S145_NODE_1565_length_13899_cov_3.305475_18	Brothers_NWCA_S145_NODE_1565_length_13899_cov_3.305475_18	Deposit	Brothers
1902	Brothers_LC_S014_NODE_251_length_26119_cov_14.123423_2	Brothers_LC_S014_NODE_251_length_26119_cov_14.123423_2	Deposit	Brothers
1902	Brothers_NWCA_S145_NODE_437_length_26712_cov_2.728381_5	Brothers_NWCA_S145_NODE_437_length_26712_cov_2.728381_5	Deposit	Brothers
1903	Brothers_LC_S014_NODE_251_length_26119_cov_14.123423_26	Brothers_LC_S014_NODE_251_length_26119_cov_14.123423_26	Deposit	Brothers
1903	Brothers_NWCA_S145_NODE_437_length_26712_cov_2.728381_29	Brothers_NWCA_S145_NODE_437_length_26712_cov_2.728381_29	Deposit	Brothers
1904	Brothers_LC_S014_NODE_251_length_26119_cov_14.123423_29	Brothers_LC_S014_NODE_251_length_26119_cov_14.123423_29	Deposit	Brothers
1904	Brothers_NWCA_S145_NODE_437_length_26712_cov_2.728381_34	Brothers_NWCA_S145_NODE_437_length_26712_cov_2.728381_34	Deposit	Brothers
1905	Brothers_LC_S014_NODE_251_length_26119_cov_14.123423_3	Brothers_LC_S014_NODE_251_length_26119_cov_14.123423_3	Deposit	Brothers
1905	Brothers_NWCA_S145_NODE_437_length_26712_cov_2.728381_6	Brothers_NWCA_S145_NODE_437_length_26712_cov_2.728381_6	Deposit	Brothers
1906	Brothers_LC_S014_NODE_251_length_26119_cov_14.123423_30	Brothers_LC_S014_NODE_251_length_26119_cov_14.123423_30	Deposit	Brothers
1906	Brothers_NWCA_S145_NODE_437_length_26712_cov_2.728381_38	Brothers_NWCA_S145_NODE_437_length_26712_cov_2.728381_38	Deposit	Brothers
1907	Brothers_LC_S014_NODE_251_length_26119_cov_14.123423_8	Brothers_LC_S014_NODE_251_length_26119_cov_14.123423_8	Deposit	Brothers
1907	Brothers_NWCA_S145_NODE_437_length_26712_cov_2.728381_11	Brothers_NWCA_S145_NODE_437_length_26712_cov_2.728381_11	Deposit	Brothers
1908	Brothers_LC_S014_NODE_25296_length_2790_cov_13.248216_2	Brothers_LC_S014_NODE_25296_length_2790_cov_13.248216_2	Deposit	Brothers
1908	Brothers_LC_S014_NODE_150_length_32014_cov_6.941355_44	Brothers_LC_S014_NODE_150_length_32014_cov_6.941355_44	Deposit	Brothers
1909	Brothers_LC_S014_NODE_25296_length_2790_cov_13.248216_8	Brothers_LC_S014_NODE_25296_length_2790_cov_13.248216_8	Deposit	Brothers
1909	vRhyme_48__Brothers_LC_S014_NODE_55_length_47277_cov_16.097434_80	Brothers_LC_S014_NODE_55_length_47277_cov_16.097434_80	Deposit	Brothers
1910	Brothers_LC_S014_NODE_2581_length_9089_cov_1.498884_14	Brothers_LC_S014_NODE_2581_length_9089_cov_1.498884_14	Deposit	Brothers
1910	vRhyme_72__Brothers_LC_S016_NODE_44233_length_2759_cov_3.557371_3	Brothers_LC_S016_NODE_44233_length_2759_cov_3.557371_3	Deposit	Brothers
1910	Brothers_LC_S016_NODE_125368_length_1599_cov_1.775815_2	Brothers_LC_S016_NODE_125368_length_1599_cov_1.775815_2	Deposit	Brothers
1911	Brothers_LC_S014_NODE_26116_length_2744_cov_62.635078_3	Brothers_LC_S014_NODE_26116_length_2744_cov_62.635078_3	Deposit	Brothers
1911	vRhyme_128__Brothers_LC_S014_NODE_12185_length_4111_cov_47.547189_10	Brothers_LC_S014_NODE_12185_length_4111_cov_47.547189_10	Deposit	Brothers
1912	Brothers_LC_S014_NODE_26403_length_2727_cov_2.130000_3	Brothers_LC_S014_NODE_26403_length_2727_cov_2.130000_3	Deposit	Brothers
1912	Brothers_LC_S016_NODE_473_length_21967_cov_2.507005_7	Brothers_LC_S016_NODE_473_length_21967_cov_2.507005_7	Deposit	Brothers
1913	Brothers_LC_S014_NODE_26403_length_2727_cov_2.130000_4	Brothers_LC_S014_NODE_26403_length_2727_cov_2.130000_4	Deposit	Brothers
1913	Brothers_LC_S016_NODE_473_length_21967_cov_2.507005_6	Brothers_LC_S016_NODE_473_length_21967_cov_2.507005_6	Deposit	Brothers
1914	Brothers_LC_S014_NODE_26804_length_2702_cov_4.790680_3	Brothers_LC_S014_NODE_26804_length_2702_cov_4.790680_3	Deposit	Brothers
1914	Brothers_NWCA_S142_NODE_163_length_34090_cov_36.566322_1	Brothers_NWCA_S142_NODE_163_length_34090_cov_36.566322_1	Deposit	Brothers
1915	Brothers_LC_S014_NODE_26804_length_2702_cov_4.790680_4	Brothers_LC_S014_NODE_26804_length_2702_cov_4.790680_4	Deposit	Brothers
1915	Brothers_NWCA_S142_NODE_163_length_34090_cov_36.566322_2	Brothers_NWCA_S142_NODE_163_length_34090_cov_36.566322_2	Deposit	Brothers
1916	Brothers_LC_S014_NODE_2735_length_8850_cov_6.110398_14	Brothers_LC_S014_NODE_2735_length_8850_cov_6.110398_14	Deposit	Brothers
1916	Brothers_LC_S014_NODE_8748_length_4895_cov_6.906460_2	Brothers_LC_S014_NODE_8748_length_4895_cov_6.906460_2	Deposit	Brothers
1917	Brothers_LC_S014_NODE_27380_length_2673_cov_1.104085_1	Brothers_LC_S014_NODE_27380_length_2673_cov_1.104085_1	Deposit	Brothers
1917	vRhyme_69__Brothers_LC_S016_NODE_75664_length_2093_cov_9.224313_5	Brothers_LC_S016_NODE_75664_length_2093_cov_9.224313_5	Deposit	Brothers
1918	Brothers_LC_S014_NODE_27380_length_2673_cov_1.104085_7	Brothers_LC_S014_NODE_27380_length_2673_cov_1.104085_7	Deposit	Brothers
1918	vRhyme_66__Brothers_LC_S016_NODE_17462_length_4356_cov_6.290612_4	Brothers_LC_S016_NODE_17462_length_4356_cov_6.290612_4	Deposit	Brothers
1919	Brothers_LC_S014_NODE_27525_length_2665_cov_5.602837_4	Brothers_LC_S014_NODE_27525_length_2665_cov_5.602837_4	Deposit	Brothers
1919	vRhyme_157__Brothers_LC_S016_NODE_12574_length_5077_cov_2.982626_7	Brothers_LC_S016_NODE_12574_length_5077_cov_2.982626_7	Deposit	Brothers
1920	Brothers_LC_S014_NODE_27525_length_2665_cov_5.602837_5	Brothers_LC_S014_NODE_27525_length_2665_cov_5.602837_5	Deposit	Brothers
1920	vRhyme_157__Brothers_LC_S016_NODE_12574_length_5077_cov_2.982626_6	Brothers_LC_S016_NODE_12574_length_5077_cov_2.982626_6	Deposit	Brothers
1921	Brothers_LC_S014_NODE_27542_length_2664_cov_44.715018_2	Brothers_LC_S014_NODE_27542_length_2664_cov_44.715018_2	Deposit	Brothers
1921	vRhyme_44__Brothers_LC_S014_NODE_30556_length_2511_cov_8.598993_2	Brothers_LC_S014_NODE_30556_length_2511_cov_8.598993_2	Deposit	Brothers
1922	Brothers_LC_S014_NODE_27542_length_2664_cov_44.715018_3	Brothers_LC_S014_NODE_27542_length_2664_cov_44.715018_3	Deposit	Brothers
1922	vRhyme_44__Brothers_LC_S014_NODE_30556_length_2511_cov_8.598993_3	Brothers_LC_S014_NODE_30556_length_2511_cov_8.598993_3	Deposit	Brothers
1923	Brothers_LC_S014_NODE_27542_length_2664_cov_44.715018_4	Brothers_LC_S014_NODE_27542_length_2664_cov_44.715018_4	Deposit	Brothers
1923	vRhyme_44__Brothers_LC_S014_NODE_30556_length_2511_cov_8.598993_4	Brothers_LC_S014_NODE_30556_length_2511_cov_8.598993_4	Deposit	Brothers
1924	Brothers_LC_S014_NODE_27542_length_2664_cov_44.715018_5	Brothers_LC_S014_NODE_27542_length_2664_cov_44.715018_5	Deposit	Brothers
1924	vRhyme_44__Brothers_LC_S014_NODE_30556_length_2511_cov_8.598993_5	Brothers_LC_S014_NODE_30556_length_2511_cov_8.598993_5	Deposit	Brothers
1925	Brothers_LC_S014_NODE_2776_length_8773_cov_5.504395_1	Brothers_LC_S014_NODE_2776_length_8773_cov_5.504395_1	Deposit	Brothers
1925	vRhyme_81__Brothers_NWCA_S145_NODE_2730_length_10340_cov_2.091844_1	Brothers_NWCA_S145_NODE_2730_length_10340_cov_2.091844_1	Deposit	Brothers
1925	Brothers_NWCA_S142_NODE_405_length_20138_cov_23.004248_28	Brothers_NWCA_S142_NODE_405_length_20138_cov_23.004248_28	Deposit	Brothers
1926	Brothers_LC_S014_NODE_2776_length_8773_cov_5.504395_3	Brothers_LC_S014_NODE_2776_length_8773_cov_5.504395_3	Deposit	Brothers
1926	vRhyme_37__Brothers_UC_S010_NODE_2315_length_10067_cov_2.055231_6	Brothers_UC_S010_NODE_2315_length_10067_cov_2.055231_6	Deposit	Brothers
1926	Brothers_NWCA_S013_NODE_229_length_30602_cov_6.294143_42	Brothers_NWCA_S013_NODE_229_length_30602_cov_6.294143_42	Deposit	Brothers
1926	Brothers_NWCA_S142_NODE_405_length_20138_cov_23.004248_30	Brothers_NWCA_S142_NODE_405_length_20138_cov_23.004248_30	Deposit	Brothers
1927	Brothers_LC_S014_NODE_2776_length_8773_cov_5.504395_4	Brothers_LC_S014_NODE_2776_length_8773_cov_5.504395_4	Deposit	Brothers
1927	Brothers_UC_S011_NODE_59_length_34716_cov_24.336321_31	Brothers_UC_S011_NODE_59_length_34716_cov_24.336321_31	Deposit	Brothers
1927	Brothers_Diffuse_S009_NODE_4645_length_3393_cov_1.156154_6	Brothers_Diffuse_S009_NODE_4645_length_3393_cov_1.156154_6	Deposit	Brothers
1927	ELSC_Bowl_M1_NODE_9715_length_3365_cov_22.177579_5	ELSC_Bowl_M1_NODE_9715_length_3365_cov_22.177579_5	Deposit	Lau_Basin
1927	Brothers_LC_S014_NODE_441_length_19846_cov_5.671687_14	Brothers_LC_S014_NODE_441_length_19846_cov_5.671687_14	Deposit	Brothers
1927	Brothers_NWCA_S013_NODE_229_length_30602_cov_6.294143_41	Brothers_NWCA_S013_NODE_229_length_30602_cov_6.294143_41	Deposit	Brothers
1927	vRhyme_277__ELSC_Bowl_M2_NODE_21411_length_6326_cov_2.619132_9	ELSC_Bowl_M2_NODE_21411_length_6326_cov_2.619132_9	Deposit	Lau_Basin
1928	Brothers_LC_S014_NODE_27813_length_2651_cov_1.429081_5	Brothers_LC_S014_NODE_27813_length_2651_cov_1.429081_5	Deposit	Brothers
1928	Brothers_LC_S016_NODE_97265_length_1833_cov_2.310082_1	Brothers_LC_S016_NODE_97265_length_1833_cov_2.310082_1	Deposit	Brothers
1929	Brothers_LC_S014_NODE_28231_length_2630_cov_4.420296_3	Brothers_LC_S014_NODE_28231_length_2630_cov_4.420296_3	Deposit	Brothers
1929	vRhyme_157__Brothers_LC_S016_NODE_1966_length_11941_cov_3.157017_11	Brothers_LC_S016_NODE_1966_length_11941_cov_3.157017_11	Deposit	Brothers
1930	Brothers_LC_S014_NODE_2842_length_8682_cov_3.921683_6	Brothers_LC_S014_NODE_2842_length_8682_cov_3.921683_6	Deposit	Brothers
1930	ELSC_Bowl_M2_NODE_96_length_104147_cov_5.494838_36	ELSC_Bowl_M2_NODE_96_length_104147_cov_5.494838_36	Deposit	Lau_Basin
1931	Brothers_LC_S014_NODE_28764_length_2601_cov_1.302344_4	Brothers_LC_S014_NODE_28764_length_2601_cov_1.302344_4	Deposit	Brothers
1931	ELSC_Tui_Malila_T11_NODE_68267_length_2337_cov_1.952489_4	ELSC_Tui_Malila_T11_NODE_68267_length_2337_cov_1.952489_4	Deposit	Lau_Basin
1932	Brothers_LC_S014_NODE_2882_length_8626_cov_4.787504_2	Brothers_LC_S014_NODE_2882_length_8626_cov_4.787504_2	Deposit	Brothers
1932	Brothers_UC_S010_NODE_7261_length_5440_cov_13.326934_4	Brothers_UC_S010_NODE_7261_length_5440_cov_13.326934_4	Deposit	Brothers
1933	Brothers_LC_S014_NODE_2882_length_8626_cov_4.787504_4	Brothers_LC_S014_NODE_2882_length_8626_cov_4.787504_4	Deposit	Brothers
1933	Brothers_UC_S010_NODE_7261_length_5440_cov_13.326934_2	Brothers_UC_S010_NODE_7261_length_5440_cov_13.326934_2	Deposit	Brothers
1934	Brothers_LC_S014_NODE_28990_length_2589_cov_1.634037_3	Brothers_LC_S014_NODE_28990_length_2589_cov_1.634037_3	Deposit	Brothers
1934	vRhyme_88__ELSC_Bowl_M2_NODE_12568_length_8629_cov_1.754999_3	ELSC_Bowl_M2_NODE_12568_length_8629_cov_1.754999_3	Deposit	Lau_Basin
1935	Brothers_LC_S014_NODE_29337_length_2571_cov_1.413666_7	Brothers_LC_S014_NODE_29337_length_2571_cov_1.413666_7	Deposit	Brothers
1935	vRhyme_78__Brothers_NWCA_S013_NODE_683_length_16269_cov_11.333788_21	Brothers_NWCA_S013_NODE_683_length_16269_cov_11.333788_21	Deposit	Brothers
1935	vRhyme_45__Brothers_LC_S014_NODE_2615_length_9050_cov_15.032724_5	Brothers_LC_S014_NODE_2615_length_9050_cov_15.032724_5	Deposit	Brothers
1936	Brothers_LC_S014_NODE_29516_length_2562_cov_4.325667_1	Brothers_LC_S014_NODE_29516_length_2562_cov_4.325667_1	Deposit	Brothers
1936	vRhyme_46__Brothers_LC_S014_NODE_431_length_20007_cov_16.921328_1	Brothers_LC_S014_NODE_431_length_20007_cov_16.921328_1	Deposit	Brothers
1937	Brothers_LC_S014_NODE_29516_length_2562_cov_4.325667_5	Brothers_LC_S014_NODE_29516_length_2562_cov_4.325667_5	Deposit	Brothers
1937	vRhyme_46__Brothers_LC_S014_NODE_431_length_20007_cov_16.921328_2	Brothers_LC_S014_NODE_431_length_20007_cov_16.921328_2	Deposit	Brothers
1938	Brothers_LC_S014_NODE_29516_length_2562_cov_4.325667_7	Brothers_LC_S014_NODE_29516_length_2562_cov_4.325667_7	Deposit	Brothers
1938	vRhyme_46__Brothers_LC_S014_NODE_431_length_20007_cov_16.921328_3	Brothers_LC_S014_NODE_431_length_20007_cov_16.921328_3	Deposit	Brothers
1939	Brothers_LC_S014_NODE_29603_length_2557_cov_3.424691_3	Brothers_LC_S014_NODE_29603_length_2557_cov_3.424691_3	Deposit	Brothers
1939	vRhyme_114__Brothers_LC_S016_NODE_10543_length_5515_cov_2.286563_2	Brothers_LC_S016_NODE_10543_length_5515_cov_2.286563_2	Deposit	Brothers
1940	Brothers_LC_S014_NODE_29603_length_2557_cov_3.424691_4	Brothers_LC_S014_NODE_29603_length_2557_cov_3.424691_4	Deposit	Brothers
1940	vRhyme_114__Brothers_LC_S016_NODE_10543_length_5515_cov_2.286563_1	Brothers_LC_S016_NODE_10543_length_5515_cov_2.286563_1	Deposit	Brothers
1941	Brothers_LC_S014_NODE_29625_length_2556_cov_1.733635_4	Brothers_LC_S014_NODE_29625_length_2556_cov_1.733635_4	Deposit	Brothers
1941	Brothers_NWCA_S013_NODE_49_length_70663_cov_17.119301_2	Brothers_NWCA_S013_NODE_49_length_70663_cov_17.119301_2	Deposit	Brothers
1941	Brothers_UC_S011_NODE_1040_length_9377_cov_8.885622_7	Brothers_UC_S011_NODE_1040_length_9377_cov_8.885622_7	Deposit	Brothers
1941	vRhyme_25__ELSC_Mariner_131-447_scaffold_9520_c1_3	ELSC_Mariner_131-447_scaffold_9520_c1_3	Deposit	Lau_Basin
1942	Brothers_LC_S014_NODE_29625_length_2556_cov_1.733635_6	Brothers_LC_S014_NODE_29625_length_2556_cov_1.733635_6	Deposit	Brothers
1942	Brothers_UC_S147_NODE_26735_length_1752_cov_6.147692_2	Brothers_UC_S147_NODE_26735_length_1752_cov_6.147692_2	Deposit	Brothers
1942	Brothers_UC_S011_NODE_1040_length_9377_cov_8.885622_9	Brothers_UC_S011_NODE_1040_length_9377_cov_8.885622_9	Deposit	Brothers
1943	Brothers_LC_S014_NODE_29860_length_2544_cov_29.014067_2	Brothers_LC_S014_NODE_29860_length_2544_cov_29.014067_2	Deposit	Brothers
1943	Brothers_LC_S016_NODE_29928_length_3348_cov_5.653834_3	Brothers_LC_S016_NODE_29928_length_3348_cov_5.653834_3	Deposit	Brothers
1943	Brothers_LC_S016_NODE_5848_length_7253_cov_8.256245_19	Brothers_LC_S016_NODE_5848_length_7253_cov_8.256245_19	Deposit	Brothers
1944	Brothers_LC_S014_NODE_29860_length_2544_cov_29.014067_4	Brothers_LC_S014_NODE_29860_length_2544_cov_29.014067_4	Deposit	Brothers
1944	Brothers_LC_S016_NODE_29928_length_3348_cov_5.653834_4	Brothers_LC_S016_NODE_29928_length_3348_cov_5.653834_4	Deposit	Brothers
1945	Brothers_LC_S014_NODE_30263_length_2525_cov_1.950792_3	Brothers_LC_S014_NODE_30263_length_2525_cov_1.950792_3	Deposit	Brothers
1945	Brothers_NWCA_S013_NODE_8111_length_4184_cov_2.472763_9	Brothers_NWCA_S013_NODE_8111_length_4184_cov_2.472763_9	Deposit	Brothers
1945	vRhyme_23__Brothers_LC_S014_NODE_13424_length_3923_cov_3.987882_6	Brothers_LC_S014_NODE_13424_length_3923_cov_3.987882_6	Deposit	Brothers
1946	Brothers_LC_S014_NODE_30263_length_2525_cov_1.950792_5	Brothers_LC_S014_NODE_30263_length_2525_cov_1.950792_5	Deposit	Brothers
1946	vRhyme_23__Brothers_LC_S014_NODE_13424_length_3923_cov_3.987882_4	Brothers_LC_S014_NODE_13424_length_3923_cov_3.987882_4	Deposit	Brothers
1947	Brothers_LC_S014_NODE_3028_length_8407_cov_2.107005_2	Brothers_LC_S014_NODE_3028_length_8407_cov_2.107005_2	Deposit	Brothers
1947	Brothers_LC_S016_NODE_16246_length_4501_cov_2.369913_2	Brothers_LC_S016_NODE_16246_length_4501_cov_2.369913_2	Deposit	Brothers
1948	Brothers_LC_S014_NODE_3028_length_8407_cov_2.107005_5	Brothers_LC_S014_NODE_3028_length_8407_cov_2.107005_5	Deposit	Brothers
1948	vRhyme_61__Brothers_NWCA_S145_NODE_30295_length_2543_cov_1.000414_1	Brothers_NWCA_S145_NODE_30295_length_2543_cov_1.000414_1	Deposit	Brothers
1949	Brothers_LC_S014_NODE_3104_length_8297_cov_12.484945_1	Brothers_LC_S014_NODE_3104_length_8297_cov_12.484945_1	Deposit	Brothers
1949	Brothers_LC_S014_NODE_4928_length_6564_cov_10.603076_6	Brothers_LC_S014_NODE_4928_length_6564_cov_10.603076_6	Deposit	Brothers
1950	Brothers_LC_S014_NODE_3104_length_8297_cov_12.484945_13	Brothers_LC_S014_NODE_3104_length_8297_cov_12.484945_13	Deposit	Brothers
1950	Brothers_LC_S014_NODE_4928_length_6564_cov_10.603076_7	Brothers_LC_S014_NODE_4928_length_6564_cov_10.603076_7	Deposit	Brothers
1951	Brothers_LC_S014_NODE_31148_length_2483_cov_2.883701_1	Brothers_LC_S014_NODE_31148_length_2483_cov_2.883701_1	Deposit	Brothers
1951	Brothers_NWCA_S142_NODE_796_length_13067_cov_5.054869_1	Brothers_NWCA_S142_NODE_796_length_13067_cov_5.054869_1	Deposit	Brothers
1952	Brothers_LC_S014_NODE_3150_length_8226_cov_6.577479_15	Brothers_LC_S014_NODE_3150_length_8226_cov_6.577479_15	Deposit	Brothers
1952	Brothers_NWCA_S017_NODE_294_length_9478_cov_9.521869_20	Brothers_NWCA_S017_NODE_294_length_9478_cov_9.521869_20	Deposit	Brothers
1953	Brothers_LC_S014_NODE_31782_length_2455_cov_201.613402_1	Brothers_LC_S014_NODE_31782_length_2455_cov_201.613402_1	Deposit	Brothers
1953	vRhyme_168__Brothers_LC_S016_NODE_17417_length_4361_cov_159.213510_7	Brothers_LC_S016_NODE_17417_length_4361_cov_159.213510_7	Deposit	Brothers
1954	Brothers_LC_S014_NODE_31782_length_2455_cov_201.613402_2	Brothers_LC_S014_NODE_31782_length_2455_cov_201.613402_2	Deposit	Brothers
1954	vRhyme_168__Brothers_LC_S016_NODE_17417_length_4361_cov_159.213510_6	Brothers_LC_S016_NODE_17417_length_4361_cov_159.213510_6	Deposit	Brothers
1955	Brothers_LC_S014_NODE_31782_length_2455_cov_201.613402_3	Brothers_LC_S014_NODE_31782_length_2455_cov_201.613402_3	Deposit	Brothers
1955	vRhyme_168__Brothers_LC_S016_NODE_17417_length_4361_cov_159.213510_5	Brothers_LC_S016_NODE_17417_length_4361_cov_159.213510_5	Deposit	Brothers
1956	Brothers_LC_S014_NODE_31782_length_2455_cov_201.613402_4	Brothers_LC_S014_NODE_31782_length_2455_cov_201.613402_4	Deposit	Brothers
1956	vRhyme_168__Brothers_LC_S016_NODE_17417_length_4361_cov_159.213510_4	Brothers_LC_S016_NODE_17417_length_4361_cov_159.213510_4	Deposit	Brothers
1957	Brothers_LC_S014_NODE_3179_length_8179_cov_15.605812_10	Brothers_LC_S014_NODE_3179_length_8179_cov_15.605812_10	Deposit	Brothers
1957	Brothers_LC_S016_NODE_94747_length_1860_cov_1.384882_3	Brothers_LC_S016_NODE_94747_length_1860_cov_1.384882_3	Deposit	Brothers
1958	Brothers_LC_S014_NODE_3179_length_8179_cov_15.605812_11	Brothers_LC_S014_NODE_3179_length_8179_cov_15.605812_11	Deposit	Brothers
1958	Brothers_LC_S016_NODE_94747_length_1860_cov_1.384882_4	Brothers_LC_S016_NODE_94747_length_1860_cov_1.384882_4	Deposit	Brothers
1959	Brothers_LC_S014_NODE_3179_length_8179_cov_15.605812_12	Brothers_LC_S014_NODE_3179_length_8179_cov_15.605812_12	Deposit	Brothers
1959	Brothers_LC_S016_NODE_94747_length_1860_cov_1.384882_5	Brothers_LC_S016_NODE_94747_length_1860_cov_1.384882_5	Deposit	Brothers
1960	Brothers_LC_S014_NODE_3179_length_8179_cov_15.605812_13	Brothers_LC_S014_NODE_3179_length_8179_cov_15.605812_13	Deposit	Brothers
1960	vRhyme_22__Brothers_LC_S016_NODE_21838_length_3903_cov_1.559322_8	Brothers_LC_S016_NODE_21838_length_3903_cov_1.559322_8	Deposit	Brothers
1961	Brothers_LC_S014_NODE_3179_length_8179_cov_15.605812_14	Brothers_LC_S014_NODE_3179_length_8179_cov_15.605812_14	Deposit	Brothers
1961	vRhyme_22__Brothers_LC_S016_NODE_21838_length_3903_cov_1.559322_7	Brothers_LC_S016_NODE_21838_length_3903_cov_1.559322_7	Deposit	Brothers
1962	Brothers_LC_S014_NODE_32434_length_2428_cov_9.873968_1	Brothers_LC_S014_NODE_32434_length_2428_cov_9.873968_1	Deposit	Brothers
1962	Brothers_LC_S016_NODE_28100_length_3452_cov_2.997594_6	Brothers_LC_S016_NODE_28100_length_3452_cov_2.997594_6	Deposit	Brothers
1963	Brothers_LC_S014_NODE_32434_length_2428_cov_9.873968_3	Brothers_LC_S014_NODE_32434_length_2428_cov_9.873968_3	Deposit	Brothers
1963	Brothers_LC_S016_NODE_28100_length_3452_cov_2.997594_8	Brothers_LC_S016_NODE_28100_length_3452_cov_2.997594_8	Deposit	Brothers
1964	Brothers_LC_S014_NODE_32541_length_2424_cov_3.153679_2	Brothers_LC_S014_NODE_32541_length_2424_cov_3.153679_2	Deposit	Brothers
1964	Brothers_NWCA_S142_NODE_561_length_16443_cov_12.110321_2	Brothers_NWCA_S142_NODE_561_length_16443_cov_12.110321_2	Deposit	Brothers
1965	Brothers_LC_S014_NODE_32750_length_2415_cov_19.061626_1	Brothers_LC_S014_NODE_32750_length_2415_cov_19.061626_1	Deposit	Brothers
1965	Brothers_LC_S014_NODE_26116_length_2744_cov_62.635078_6	Brothers_LC_S014_NODE_26116_length_2744_cov_62.635078_6	Deposit	Brothers
1965	Brothers_LC_S014_NODE_65676_length_1595_cov_112.818801_5	Brothers_LC_S014_NODE_65676_length_1595_cov_112.818801_5	Deposit	Brothers
1965	Brothers_LC_S016_NODE_44199_length_2760_cov_257.850741_2	Brothers_LC_S016_NODE_44199_length_2760_cov_257.850741_2	Deposit	Brothers
1966	Brothers_LC_S014_NODE_32750_length_2415_cov_19.061626_3	Brothers_LC_S014_NODE_32750_length_2415_cov_19.061626_3	Deposit	Brothers
1966	Brothers_LC_S014_NODE_65676_length_1595_cov_112.818801_1	Brothers_LC_S014_NODE_65676_length_1595_cov_112.818801_1	Deposit	Brothers
1967	Brothers_LC_S014_NODE_3277_length_8075_cov_110.492199_10	Brothers_LC_S014_NODE_3277_length_8075_cov_110.492199_10	Deposit	Brothers
1967	vRhyme_189__Brothers_LC_S016_NODE_11353_length_5329_cov_114.849097_9	Brothers_LC_S016_NODE_11353_length_5329_cov_114.849097_9	Deposit	Brothers
1967	Brothers_LC_S014_NODE_207_length_27938_cov_102.665888_31	Brothers_LC_S014_NODE_207_length_27938_cov_102.665888_31	Deposit	Brothers
1967	Brothers_LC_S016_NODE_20462_length_4032_cov_294.762868_6	Brothers_LC_S016_NODE_20462_length_4032_cov_294.762868_6	Deposit	Brothers
1968	Brothers_LC_S014_NODE_3277_length_8075_cov_110.492199_11	Brothers_LC_S014_NODE_3277_length_8075_cov_110.492199_11	Deposit	Brothers
1968	vRhyme_189__Brothers_LC_S016_NODE_11353_length_5329_cov_114.849097_10	Brothers_LC_S016_NODE_11353_length_5329_cov_114.849097_10	Deposit	Brothers
1968	Brothers_LC_S014_NODE_207_length_27938_cov_102.665888_30	Brothers_LC_S014_NODE_207_length_27938_cov_102.665888_30	Deposit	Brothers
1968	Brothers_LC_S016_NODE_20462_length_4032_cov_294.762868_7	Brothers_LC_S016_NODE_20462_length_4032_cov_294.762868_7	Deposit	Brothers
1969	Brothers_LC_S014_NODE_3277_length_8075_cov_110.492199_2	Brothers_LC_S014_NODE_3277_length_8075_cov_110.492199_2	Deposit	Brothers
1969	Brothers_LC_S016_NODE_104547_length_1764_cov_265.835064_2	Brothers_LC_S016_NODE_104547_length_1764_cov_265.835064_2	Deposit	Brothers
1969	Brothers_LC_S014_NODE_207_length_27938_cov_102.665888_39	Brothers_LC_S014_NODE_207_length_27938_cov_102.665888_39	Deposit	Brothers
1970	Brothers_LC_S014_NODE_3277_length_8075_cov_110.492199_6	Brothers_LC_S014_NODE_3277_length_8075_cov_110.492199_6	Deposit	Brothers
1970	vRhyme_189__Brothers_LC_S016_NODE_11353_length_5329_cov_114.849097_5	Brothers_LC_S016_NODE_11353_length_5329_cov_114.849097_5	Deposit	Brothers
1970	Brothers_LC_S016_NODE_20462_length_4032_cov_294.762868_2	Brothers_LC_S016_NODE_20462_length_4032_cov_294.762868_2	Deposit	Brothers
1970	Brothers_LC_S014_NODE_207_length_27938_cov_102.665888_35	Brothers_LC_S014_NODE_207_length_27938_cov_102.665888_35	Deposit	Brothers
1971	Brothers_LC_S014_NODE_3277_length_8075_cov_110.492199_7	Brothers_LC_S014_NODE_3277_length_8075_cov_110.492199_7	Deposit	Brothers
1971	vRhyme_189__Brothers_LC_S016_NODE_11353_length_5329_cov_114.849097_6	Brothers_LC_S016_NODE_11353_length_5329_cov_114.849097_6	Deposit	Brothers
1971	Brothers_LC_S016_NODE_20462_length_4032_cov_294.762868_3	Brothers_LC_S016_NODE_20462_length_4032_cov_294.762868_3	Deposit	Brothers
1971	Brothers_LC_S014_NODE_207_length_27938_cov_102.665888_34	Brothers_LC_S014_NODE_207_length_27938_cov_102.665888_34	Deposit	Brothers
1972	Brothers_LC_S014_NODE_32827_length_2411_cov_82.167688_2	Brothers_LC_S014_NODE_32827_length_2411_cov_82.167688_2	Deposit	Brothers
1972	Brothers_LC_S014_NODE_26116_length_2744_cov_62.635078_2	Brothers_LC_S014_NODE_26116_length_2744_cov_62.635078_2	Deposit	Brothers
1972	Brothers_Diffuse_S015_NODE_86765_length_1649_cov_0.651774_5	Brothers_Diffuse_S015_NODE_86765_length_1649_cov_0.651774_5	Deposit	Brothers
1973	Brothers_LC_S014_NODE_32827_length_2411_cov_82.167688_4	Brothers_LC_S014_NODE_32827_length_2411_cov_82.167688_4	Deposit	Brothers
1973	Brothers_LC_S014_NODE_26116_length_2744_cov_62.635078_1	Brothers_LC_S014_NODE_26116_length_2744_cov_62.635078_1	Deposit	Brothers
1973	Brothers_Diffuse_S015_NODE_86765_length_1649_cov_0.651774_4	Brothers_Diffuse_S015_NODE_86765_length_1649_cov_0.651774_4	Deposit	Brothers
1974	Brothers_LC_S014_NODE_32834_length_2411_cov_3.539405_6	Brothers_LC_S014_NODE_32834_length_2411_cov_3.539405_6	Deposit	Brothers
1974	Brothers_LC_S014_NODE_38536_length_2199_cov_2.457529_3	Brothers_LC_S014_NODE_38536_length_2199_cov_2.457529_3	Deposit	Brothers
1975	Brothers_LC_S014_NODE_32994_length_2405_cov_0.770852_1	Brothers_LC_S014_NODE_32994_length_2405_cov_0.770852_1	Deposit	Brothers
1975	Brothers_NWCA_S145_NODE_3671_length_8864_cov_3.439052_7	Brothers_NWCA_S145_NODE_3671_length_8864_cov_3.439052_7	Deposit	Brothers
1976	Brothers_LC_S014_NODE_32994_length_2405_cov_0.770852_2	Brothers_LC_S014_NODE_32994_length_2405_cov_0.770852_2	Deposit	Brothers
1976	Brothers_NWCA_S145_NODE_3671_length_8864_cov_3.439052_8	Brothers_NWCA_S145_NODE_3671_length_8864_cov_3.439052_8	Deposit	Brothers
1977	Brothers_LC_S014_NODE_32994_length_2405_cov_0.770852_3	Brothers_LC_S014_NODE_32994_length_2405_cov_0.770852_3	Deposit	Brothers
1977	Brothers_NWCA_S145_NODE_3671_length_8864_cov_3.439052_9	Brothers_NWCA_S145_NODE_3671_length_8864_cov_3.439052_9	Deposit	Brothers
1978	Brothers_LC_S014_NODE_32994_length_2405_cov_0.770852_4	Brothers_LC_S014_NODE_32994_length_2405_cov_0.770852_4	Deposit	Brothers
1978	Brothers_NWCA_S145_NODE_3671_length_8864_cov_3.439052_10	Brothers_NWCA_S145_NODE_3671_length_8864_cov_3.439052_10	Deposit	Brothers
1979	Brothers_LC_S014_NODE_33051_length_2402_cov_11.396044_1	Brothers_LC_S014_NODE_33051_length_2402_cov_11.396044_1	Deposit	Brothers
1979	Brothers_LC_S014_NODE_190_length_29528_cov_163.593755_23	Brothers_LC_S014_NODE_190_length_29528_cov_163.593755_23	Deposit	Brothers
1979	Brothers_LC_S016_NODE_13463_length_4916_cov_45.518689_1	Brothers_LC_S016_NODE_13463_length_4916_cov_45.518689_1	Deposit	Brothers
1980	Brothers_LC_S014_NODE_33051_length_2402_cov_11.396044_2	Brothers_LC_S014_NODE_33051_length_2402_cov_11.396044_2	Deposit	Brothers
1980	Brothers_LC_S014_NODE_190_length_29528_cov_163.593755_24	Brothers_LC_S014_NODE_190_length_29528_cov_163.593755_24	Deposit	Brothers
1980	Brothers_Diffuse_S015_NODE_42310_length_2169_cov_0.857493_3	Brothers_Diffuse_S015_NODE_42310_length_2169_cov_0.857493_3	Deposit	Brothers
1980	Brothers_LC_S016_NODE_13463_length_4916_cov_45.518689_2	Brothers_LC_S016_NODE_13463_length_4916_cov_45.518689_2	Deposit	Brothers
1980	Brothers_LC_S016_NODE_25796_length_3595_cov_400.781430_2	Brothers_LC_S016_NODE_25796_length_3595_cov_400.781430_2	Deposit	Brothers
1981	Brothers_LC_S014_NODE_33112_length_2400_cov_0.992081_5	Brothers_LC_S014_NODE_33112_length_2400_cov_0.992081_5	Deposit	Brothers
1981	Brothers_LC_S016_NODE_191_length_32164_cov_2.814371_33	Brothers_LC_S016_NODE_191_length_32164_cov_2.814371_33	Deposit	Brothers
1982	Brothers_LC_S014_NODE_33719_length_2375_cov_1.487100_3	Brothers_LC_S014_NODE_33719_length_2375_cov_1.487100_3	Deposit	Brothers
1982	Brothers_LC_S016_NODE_48010_length_2648_cov_1.080920_2	Brothers_LC_S016_NODE_48010_length_2648_cov_1.080920_2	Deposit	Brothers
1983	Brothers_LC_S014_NODE_33719_length_2375_cov_1.487100_4	Brothers_LC_S014_NODE_33719_length_2375_cov_1.487100_4	Deposit	Brothers
1983	Brothers_LC_S016_NODE_48010_length_2648_cov_1.080920_3	Brothers_LC_S016_NODE_48010_length_2648_cov_1.080920_3	Deposit	Brothers
1984	Brothers_LC_S014_NODE_3377_length_7954_cov_1.876198_1	Brothers_LC_S014_NODE_3377_length_7954_cov_1.876198_1	Deposit	Brothers
1984	Brothers_NWCB_S139_NODE_324_length_51499_cov_2.951433_33	Brothers_NWCB_S139_NODE_324_length_51499_cov_2.951433_33	Deposit	Brothers
1985	Brothers_LC_S014_NODE_3377_length_7954_cov_1.876198_4	Brothers_LC_S014_NODE_3377_length_7954_cov_1.876198_4	Deposit	Brothers
1985	vRhyme_75__Brothers_LC_S016_NODE_17992_length_4292_cov_6.136375_4	Brothers_LC_S016_NODE_17992_length_4292_cov_6.136375_4	Deposit	Brothers
1986	Brothers_LC_S014_NODE_3377_length_7954_cov_1.876198_7	Brothers_LC_S014_NODE_3377_length_7954_cov_1.876198_7	Deposit	Brothers
1986	Brothers_NWCB_S139_NODE_324_length_51499_cov_2.951433_27	Brothers_NWCB_S139_NODE_324_length_51499_cov_2.951433_27	Deposit	Brothers
1987	Brothers_LC_S014_NODE_3387_length_7942_cov_12.341011_1	Brothers_LC_S014_NODE_3387_length_7942_cov_12.341011_1	Deposit	Brothers
1987	Brothers_NWCA_S142_NODE_3121_length_5678_cov_2.069357_1	Brothers_NWCA_S142_NODE_3121_length_5678_cov_2.069357_1	Deposit	Brothers
1988	Brothers_LC_S014_NODE_3387_length_7942_cov_12.341011_2	Brothers_LC_S014_NODE_3387_length_7942_cov_12.341011_2	Deposit	Brothers
1988	Brothers_NWCA_S142_NODE_3121_length_5678_cov_2.069357_2	Brothers_NWCA_S142_NODE_3121_length_5678_cov_2.069357_2	Deposit	Brothers
1989	Brothers_LC_S014_NODE_3387_length_7942_cov_12.341011_4	Brothers_LC_S014_NODE_3387_length_7942_cov_12.341011_4	Deposit	Brothers
1989	Brothers_NWCA_S142_NODE_3121_length_5678_cov_2.069357_6	Brothers_NWCA_S142_NODE_3121_length_5678_cov_2.069357_6	Deposit	Brothers
1990	Brothers_LC_S014_NODE_3420_length_7890_cov_2.168105_2	Brothers_LC_S014_NODE_3420_length_7890_cov_2.168105_2	Deposit	Brothers
1990	vRhyme_71__Brothers_LC_S016_NODE_3693_length_8968_cov_5.455152_5	Brothers_LC_S016_NODE_3693_length_8968_cov_5.455152_5	Deposit	Brothers
1991	Brothers_LC_S014_NODE_3420_length_7890_cov_2.168105_3	Brothers_LC_S014_NODE_3420_length_7890_cov_2.168105_3	Deposit	Brothers
1991	vRhyme_71__Brothers_LC_S016_NODE_3693_length_8968_cov_5.455152_4	Brothers_LC_S016_NODE_3693_length_8968_cov_5.455152_4	Deposit	Brothers
1992	Brothers_LC_S014_NODE_3420_length_7890_cov_2.168105_4	Brothers_LC_S014_NODE_3420_length_7890_cov_2.168105_4	Deposit	Brothers
1992	vRhyme_71__Brothers_LC_S016_NODE_3693_length_8968_cov_5.455152_3	Brothers_LC_S016_NODE_3693_length_8968_cov_5.455152_3	Deposit	Brothers
1993	Brothers_LC_S014_NODE_34541_length_2341_cov_4.693767_2	Brothers_LC_S014_NODE_34541_length_2341_cov_4.693767_2	Deposit	Brothers
1993	Brothers_LC_S016_NODE_33146_length_3183_cov_87.850785_3	Brothers_LC_S016_NODE_33146_length_3183_cov_87.850785_3	Deposit	Brothers
1994	Brothers_LC_S014_NODE_34621_length_2338_cov_3.586160_1	Brothers_LC_S014_NODE_34621_length_2338_cov_3.586160_1	Deposit	Brothers
1994	Brothers_UC_S010_NODE_6665_length_5706_cov_1.125829_4	Brothers_UC_S010_NODE_6665_length_5706_cov_1.125829_4	Deposit	Brothers
1995	Brothers_LC_S014_NODE_34621_length_2338_cov_3.586160_2	Brothers_LC_S014_NODE_34621_length_2338_cov_3.586160_2	Deposit	Brothers
1995	Brothers_LC_S014_NODE_5836_length_6021_cov_6.767051_7	Brothers_LC_S014_NODE_5836_length_6021_cov_6.767051_7	Deposit	Brothers
1995	Brothers_UC_S147_NODE_33213_length_1532_cov_1.227758_3	Brothers_UC_S147_NODE_33213_length_1532_cov_1.227758_3	Deposit	Brothers
1996	Brothers_LC_S014_NODE_34821_length_2330_cov_7.850658_6	Brothers_LC_S014_NODE_34821_length_2330_cov_7.850658_6	Deposit	Brothers
1996	vRhyme_45__Brothers_LC_S014_NODE_351_length_22086_cov_15.546382_7	Brothers_LC_S014_NODE_351_length_22086_cov_15.546382_7	Deposit	Brothers
1997	Brothers_LC_S014_NODE_34828_length_2330_cov_2.979119_3	Brothers_LC_S014_NODE_34828_length_2330_cov_2.979119_3	Deposit	Brothers
1997	Brothers_UC_S147_NODE_5809_length_4209_cov_2.394659_1	Brothers_UC_S147_NODE_5809_length_4209_cov_2.394659_1	Deposit	Brothers
1998	Brothers_LC_S014_NODE_34937_length_2326_cov_3.425648_3	Brothers_LC_S014_NODE_34937_length_2326_cov_3.425648_3	Deposit	Brothers
1998	vRhyme_188__Brothers_LC_S016_NODE_6755_length_6778_cov_2.072320_2	Brothers_LC_S016_NODE_6755_length_6778_cov_2.072320_2	Deposit	Brothers
1999	Brothers_LC_S014_NODE_34937_length_2326_cov_3.425648_4	Brothers_LC_S014_NODE_34937_length_2326_cov_3.425648_4	Deposit	Brothers
1999	vRhyme_188__Brothers_LC_S016_NODE_6755_length_6778_cov_2.072320_3	Brothers_LC_S016_NODE_6755_length_6778_cov_2.072320_3	Deposit	Brothers
2000	Brothers_LC_S014_NODE_34937_length_2326_cov_3.425648_5	Brothers_LC_S014_NODE_34937_length_2326_cov_3.425648_5	Deposit	Brothers
2000	vRhyme_188__Brothers_LC_S016_NODE_6755_length_6778_cov_2.072320_4	Brothers_LC_S016_NODE_6755_length_6778_cov_2.072320_4	Deposit	Brothers
2001	Brothers_LC_S014_NODE_35118_length_2319_cov_119.775547_2	Brothers_LC_S014_NODE_35118_length_2319_cov_119.775547_2	Deposit	Brothers
2001	vRhyme_14__ELSC_Abe_128-326_scaffold_24375_c1_2	ELSC_Abe_128-326_scaffold_24375_c1_2	Deposit	Lau_Basin
2002	Brothers_LC_S014_NODE_35479_length_2305_cov_8.147842_3	Brothers_LC_S014_NODE_35479_length_2305_cov_8.147842_3	Deposit	Brothers
2002	Brothers_NWCA_S145_NODE_209_length_38950_cov_22.928934_22	Brothers_NWCA_S145_NODE_209_length_38950_cov_22.928934_22	Deposit	Brothers
2003	Brothers_LC_S014_NODE_35479_length_2305_cov_8.147842_4	Brothers_LC_S014_NODE_35479_length_2305_cov_8.147842_4	Deposit	Brothers
2003	Brothers_NWCA_S145_NODE_209_length_38950_cov_22.928934_23	Brothers_NWCA_S145_NODE_209_length_38950_cov_22.928934_23	Deposit	Brothers
2004	Brothers_LC_S014_NODE_35545_length_2303_cov_1.198529_5	Brothers_LC_S014_NODE_35545_length_2303_cov_1.198529_5	Deposit	Brothers
2004	Brothers_LC_S014_NODE_37042_length_2250_cov_9.583137_1	Brothers_LC_S014_NODE_37042_length_2250_cov_9.583137_1	Deposit	Brothers
2005	Brothers_LC_S014_NODE_355_length_21932_cov_9.586609_30	Brothers_LC_S014_NODE_355_length_21932_cov_9.586609_30	Deposit	Brothers
2005	vRhyme_5__Brothers_NWCA_S013_NODE_3807_length_6213_cov_9.272100_1	Brothers_NWCA_S013_NODE_3807_length_6213_cov_9.272100_1	Deposit	Brothers
2006	Brothers_LC_S014_NODE_35746_length_2297_cov_1.461290_1	Brothers_LC_S014_NODE_35746_length_2297_cov_1.461290_1	Deposit	Brothers
2006	Brothers_LC_S014_NODE_15823_length_3601_cov_2.392631_4	Brothers_LC_S014_NODE_15823_length_3601_cov_2.392631_4	Deposit	Brothers
2007	Brothers_LC_S014_NODE_35746_length_2297_cov_1.461290_2	Brothers_LC_S014_NODE_35746_length_2297_cov_1.461290_2	Deposit	Brothers
2007	Brothers_LC_S014_NODE_15823_length_3601_cov_2.392631_5	Brothers_LC_S014_NODE_15823_length_3601_cov_2.392631_5	Deposit	Brothers
2008	Brothers_LC_S014_NODE_36142_length_2282_cov_4.283063_2	Brothers_LC_S014_NODE_36142_length_2282_cov_4.283063_2	Deposit	Brothers
2008	ELSC_Bowl_M2_NODE_1872_length_24160_cov_5.290184_29	ELSC_Bowl_M2_NODE_1872_length_24160_cov_5.290184_29	Deposit	Lau_Basin
2009	Brothers_LC_S014_NODE_36142_length_2282_cov_4.283063_3	Brothers_LC_S014_NODE_36142_length_2282_cov_4.283063_3	Deposit	Brothers
2009	ELSC_Bowl_M2_NODE_1872_length_24160_cov_5.290184_28	ELSC_Bowl_M2_NODE_1872_length_24160_cov_5.290184_28	Deposit	Lau_Basin
2010	Brothers_LC_S014_NODE_36362_length_2275_cov_0.736499_2	Brothers_LC_S014_NODE_36362_length_2275_cov_0.736499_2	Deposit	Brothers
2010	ELSC_Tui_Malila_T10_NODE_41226_length_2594_cov_4.122416_3	ELSC_Tui_Malila_T10_NODE_41226_length_2594_cov_4.122416_3	Deposit	Lau_Basin
2010	ELSC_Tui_Malila_T10_NODE_32850_length_2930_cov_4.994292_3	ELSC_Tui_Malila_T10_NODE_32850_length_2930_cov_4.994292_3	Deposit	Lau_Basin
2010	vRhyme_107__Brothers_NWCA_S143_NODE_8917_length_7198_cov_4.379013_6	Brothers_NWCA_S143_NODE_8917_length_7198_cov_4.379013_6	Deposit	Brothers
2010	Brothers_NWCA_S142_NODE_268_length_25567_cov_5.331997_11	Brothers_NWCA_S142_NODE_268_length_25567_cov_5.331997_11	Deposit	Brothers
2011	Brothers_LC_S014_NODE_36362_length_2275_cov_0.736499_3	Brothers_LC_S014_NODE_36362_length_2275_cov_0.736499_3	Deposit	Brothers
2011	ELSC_Tui_Malila_T10_NODE_41226_length_2594_cov_4.122416_2	ELSC_Tui_Malila_T10_NODE_41226_length_2594_cov_4.122416_2	Deposit	Lau_Basin
2011	ELSC_Tui_Malila_T10_NODE_32850_length_2930_cov_4.994292_2	ELSC_Tui_Malila_T10_NODE_32850_length_2930_cov_4.994292_2	Deposit	Lau_Basin
2011	Brothers_NWCA_S013_NODE_9428_length_3876_cov_3.338757_2	Brothers_NWCA_S013_NODE_9428_length_3876_cov_3.338757_2	Deposit	Brothers
2011	vRhyme_107__Brothers_NWCA_S143_NODE_8917_length_7198_cov_4.379013_5	Brothers_NWCA_S143_NODE_8917_length_7198_cov_4.379013_5	Deposit	Brothers
2011	vRhyme_124__ELSC_Mariner_M17_NODE_11997_length_7602_cov_4.833579_10	ELSC_Mariner_M17_NODE_11997_length_7602_cov_4.833579_10	Deposit	Lau_Basin
2011	Brothers_NWCA_S142_NODE_268_length_25567_cov_5.331997_10	Brothers_NWCA_S142_NODE_268_length_25567_cov_5.331997_10	Deposit	Brothers
2012	Brothers_LC_S014_NODE_37042_length_2250_cov_9.583137_2	Brothers_LC_S014_NODE_37042_length_2250_cov_9.583137_2	Deposit	Brothers
2012	Brothers_NWCA_S143_NODE_194_length_48681_cov_4.987684_62	Brothers_NWCA_S143_NODE_194_length_48681_cov_4.987684_62	Deposit	Brothers
2012	Brothers_LC_S014_NODE_724_length_16218_cov_40.253806_18	Brothers_LC_S014_NODE_724_length_16218_cov_40.253806_18	Deposit	Brothers
2012	Brothers_NWCA_S013_NODE_4374_length_5761_cov_2.841143_2	Brothers_NWCA_S013_NODE_4374_length_5761_cov_2.841143_2	Deposit	Brothers
2013	Brothers_LC_S014_NODE_37042_length_2250_cov_9.583137_5	Brothers_LC_S014_NODE_37042_length_2250_cov_9.583137_5	Deposit	Brothers
2013	ELSC_Tui_Malila_T2_NODE_153369_length_2236_cov_0.996207_2	ELSC_Tui_Malila_T2_NODE_153369_length_2236_cov_0.996207_2	Deposit	Lau_Basin
2013	ELSC_Mariner_M10_NODE_110698_length_1002_cov_0.906286_3	ELSC_Mariner_M10_NODE_110698_length_1002_cov_0.906286_3	Deposit	Lau_Basin
2013	Brothers_NWCA_S143_NODE_194_length_48681_cov_4.987684_65	Brothers_NWCA_S143_NODE_194_length_48681_cov_4.987684_65	Deposit	Brothers
2013	Brothers_LC_S014_NODE_724_length_16218_cov_40.253806_21	Brothers_LC_S014_NODE_724_length_16218_cov_40.253806_21	Deposit	Brothers
2013	Brothers_NWCA_S013_NODE_4374_length_5761_cov_2.841143_5	Brothers_NWCA_S013_NODE_4374_length_5761_cov_2.841143_5	Deposit	Brothers
2014	Brothers_LC_S014_NODE_37248_length_2242_cov_7.143735_6	Brothers_LC_S014_NODE_37248_length_2242_cov_7.143735_6	Deposit	Brothers
2014	Brothers_LC_S014_NODE_71563_length_1513_cov_6.951659_3	Brothers_LC_S014_NODE_71563_length_1513_cov_6.951659_3	Deposit	Brothers
2014	vRhyme_69__ELSC_Bowl_M1_NODE_584_length_20857_cov_38.878534_9	ELSC_Bowl_M1_NODE_584_length_20857_cov_38.878534_9	Deposit	Lau_Basin
2014	ELSC_Bowl_M2_NODE_141099_length_1980_cov_5.445764_2	ELSC_Bowl_M2_NODE_141099_length_1980_cov_5.445764_2	Deposit	Lau_Basin
2014	ELSC_Mariner_M17_NODE_62595_length_2630_cov_0.620455_1	ELSC_Mariner_M17_NODE_62595_length_2630_cov_0.620455_1	Deposit	Lau_Basin
2014	ELSC_Bowl_M1_NODE_2375_length_8187_cov_8.396154_3	ELSC_Bowl_M1_NODE_2375_length_8187_cov_8.396154_3	Deposit	Lau_Basin
2014	ELSC_Mariner_131-447_scaffold_261_c1_47	ELSC_Mariner_131-447_scaffold_261_c1_47	Deposit	Lau_Basin
2015	Brothers_LC_S014_NODE_37248_length_2242_cov_7.143735_7	Brothers_LC_S014_NODE_37248_length_2242_cov_7.143735_7	Deposit	Brothers
2015	vRhyme_23__Brothers_LC_S014_NODE_30845_length_2498_cov_5.035006_1	Brothers_LC_S014_NODE_30845_length_2498_cov_5.035006_1	Deposit	Brothers
2016	Brothers_LC_S014_NODE_37798_length_2223_cov_3.596851_1	Brothers_LC_S014_NODE_37798_length_2223_cov_3.596851_1	Deposit	Brothers
2016	vRhyme_22__Brothers_UC_S147_NODE_11529_length_2882_cov_8.944102_4	Brothers_UC_S147_NODE_11529_length_2882_cov_8.944102_4	Deposit	Brothers
2017	Brothers_LC_S014_NODE_3800_length_7487_cov_2.839674_1	Brothers_LC_S014_NODE_3800_length_7487_cov_2.839674_1	Deposit	Brothers
2017	vRhyme_43__Brothers_LC_S014_NODE_5064_length_6464_cov_4.999842_1	Brothers_LC_S014_NODE_5064_length_6464_cov_4.999842_1	Deposit	Brothers
2018	Brothers_LC_S014_NODE_38018_length_2217_cov_0.953589_1	Brothers_LC_S014_NODE_38018_length_2217_cov_0.953589_1	Deposit	Brothers
2018	Brothers_NWCA_S145_NODE_10145_length_4940_cov_2.024101_6	Brothers_NWCA_S145_NODE_10145_length_4940_cov_2.024101_6	Deposit	Brothers
2019	Brothers_LC_S014_NODE_38018_length_2217_cov_0.953589_3	Brothers_LC_S014_NODE_38018_length_2217_cov_0.953589_3	Deposit	Brothers
2019	Brothers_NWCA_S145_NODE_10145_length_4940_cov_2.024101_4	Brothers_NWCA_S145_NODE_10145_length_4940_cov_2.024101_4	Deposit	Brothers
2020	Brothers_LC_S014_NODE_38018_length_2217_cov_0.953589_4	Brothers_LC_S014_NODE_38018_length_2217_cov_0.953589_4	Deposit	Brothers
2020	Brothers_NWCA_S145_NODE_10145_length_4940_cov_2.024101_3	Brothers_NWCA_S145_NODE_10145_length_4940_cov_2.024101_3	Deposit	Brothers
2021	Brothers_LC_S014_NODE_3808_length_7473_cov_4.432753_11	Brothers_LC_S014_NODE_3808_length_7473_cov_4.432753_11	Deposit	Brothers
2021	ELSC_Bowl_M2_NODE_57655_length_3473_cov_1.991333_4	ELSC_Bowl_M2_NODE_57655_length_3473_cov_1.991333_4	Deposit	Lau_Basin
2021	Brothers_NWCA_S142_NODE_255_length_26280_cov_23.097886_35	Brothers_NWCA_S142_NODE_255_length_26280_cov_23.097886_35	Deposit	Brothers
2022	Brothers_LC_S014_NODE_3832_length_7450_cov_2.988939_16	Brothers_LC_S014_NODE_3832_length_7450_cov_2.988939_16	Deposit	Brothers
2022	Brothers_LC_S016_NODE_88659_length_1926_cov_1.097276_2	Brothers_LC_S016_NODE_88659_length_1926_cov_1.097276_2	Deposit	Brothers
2023	Brothers_LC_S014_NODE_38536_length_2199_cov_2.457529_4	Brothers_LC_S014_NODE_38536_length_2199_cov_2.457529_4	Deposit	Brothers
2023	Brothers_LC_S016_NODE_50423_length_2584_cov_4.653643_3	Brothers_LC_S016_NODE_50423_length_2584_cov_4.653643_3	Deposit	Brothers
2023	Brothers_LC_S016_NODE_52505_length_2532_cov_2.721414_3	Brothers_LC_S016_NODE_52505_length_2532_cov_2.721414_3	Deposit	Brothers
2024	Brothers_LC_S014_NODE_38609_length_2197_cov_1.475845_4	Brothers_LC_S014_NODE_38609_length_2197_cov_1.475845_4	Deposit	Brothers
2024	ELSC_Mariner_131-447_scaffold_1812_c1_13	ELSC_Mariner_131-447_scaffold_1812_c1_13	Deposit	Lau_Basin
2025	Brothers_LC_S014_NODE_39417_length_2171_cov_6.409491_2	Brothers_LC_S014_NODE_39417_length_2171_cov_6.409491_2	Deposit	Brothers
2025	vRhyme_2__Brothers_NWCA_S013_NODE_754_length_15419_cov_6.745161_10	Brothers_NWCA_S013_NODE_754_length_15419_cov_6.745161_10	Deposit	Brothers
2026	Brothers_LC_S014_NODE_39417_length_2171_cov_6.409491_4	Brothers_LC_S014_NODE_39417_length_2171_cov_6.409491_4	Deposit	Brothers
2026	vRhyme_31__ELSC_Bowl_M1_NODE_2748_length_7502_cov_4.669695_4	ELSC_Bowl_M1_NODE_2748_length_7502_cov_4.669695_4	Deposit	Lau_Basin
2026	vRhyme_2__Brothers_NWCA_S013_NODE_754_length_15419_cov_6.745161_12	Brothers_NWCA_S013_NODE_754_length_15419_cov_6.745161_12	Deposit	Brothers
2026	ELSC_Mariner_131-447_scaffold_19002_c1_4	ELSC_Mariner_131-447_scaffold_19002_c1_4	Deposit	Lau_Basin
2027	Brothers_LC_S014_NODE_399_length_20674_cov_2.975082_5	Brothers_LC_S014_NODE_399_length_20674_cov_2.975082_5	Deposit	Brothers
2027	Brothers_LC_S016_NODE_34717_length_3113_cov_1.553248_2	Brothers_LC_S016_NODE_34717_length_3113_cov_1.553248_2	Deposit	Brothers
2028	Brothers_LC_S014_NODE_40396_length_2139_cov_1.752982_3	Brothers_LC_S014_NODE_40396_length_2139_cov_1.752982_3	Deposit	Brothers
2028	vRhyme_24__ELSC_Tui_Malila_132-544_scaffold_18490_c1_4	ELSC_Tui_Malila_132-544_scaffold_18490_c1_4	Deposit	Lau_Basin
2028	vRhyme_20__Brothers_LC_S014_NODE_11053_length_4327_cov_2.318571_4	Brothers_LC_S014_NODE_11053_length_4327_cov_2.318571_4	Deposit	Brothers
2029	Brothers_LC_S014_NODE_40723_length_2129_cov_2.963037_2	Brothers_LC_S014_NODE_40723_length_2129_cov_2.963037_2	Deposit	Brothers
2029	vRhyme_18__ELSC_Tui_Malila_132-544_scaffold_26156_c1_3	ELSC_Tui_Malila_132-544_scaffold_26156_c1_3	Deposit	Lau_Basin
2029	Brothers_LC_S014_NODE_5245_length_6361_cov_7.615335_12	Brothers_LC_S014_NODE_5245_length_6361_cov_7.615335_12	Deposit	Brothers
2030	Brothers_LC_S014_NODE_41499_length_2106_cov_0.722587_1	Brothers_LC_S014_NODE_41499_length_2106_cov_0.722587_1	Deposit	Brothers
2030	Brothers_LC_S016_NODE_2561_length_10668_cov_3.253866_8	Brothers_LC_S016_NODE_2561_length_10668_cov_3.253866_8	Deposit	Brothers
2031	Brothers_LC_S014_NODE_41499_length_2106_cov_0.722587_2	Brothers_LC_S014_NODE_41499_length_2106_cov_0.722587_2	Deposit	Brothers
2031	Brothers_LC_S016_NODE_30767_length_3302_cov_7.325669_13	Brothers_LC_S016_NODE_30767_length_3302_cov_7.325669_13	Deposit	Brothers
2032	Brothers_LC_S014_NODE_41499_length_2106_cov_0.722587_3	Brothers_LC_S014_NODE_41499_length_2106_cov_0.722587_3	Deposit	Brothers
2032	Brothers_LC_S016_NODE_30767_length_3302_cov_7.325669_12	Brothers_LC_S016_NODE_30767_length_3302_cov_7.325669_12	Deposit	Brothers
2033	Brothers_LC_S014_NODE_41499_length_2106_cov_0.722587_4	Brothers_LC_S014_NODE_41499_length_2106_cov_0.722587_4	Deposit	Brothers
2033	Brothers_LC_S016_NODE_30767_length_3302_cov_7.325669_11	Brothers_LC_S016_NODE_30767_length_3302_cov_7.325669_11	Deposit	Brothers
2034	Brothers_LC_S014_NODE_42117_length_2088_cov_1.437022_5	Brothers_LC_S014_NODE_42117_length_2088_cov_1.437022_5	Deposit	Brothers
2034	Brothers_NWCA_S013_NODE_68_length_55372_cov_27.162313_1	Brothers_NWCA_S013_NODE_68_length_55372_cov_27.162313_1	Deposit	Brothers
2035	Brothers_LC_S014_NODE_4240_length_7076_cov_1.762700_6	Brothers_LC_S014_NODE_4240_length_7076_cov_1.762700_6	Deposit	Brothers
2035	Brothers_NWCA_S145_NODE_317_length_31545_cov_36.578586_20	Brothers_NWCA_S145_NODE_317_length_31545_cov_36.578586_20	Deposit	Brothers
2036	Brothers_LC_S014_NODE_42681_length_2072_cov_1.796401_2	Brothers_LC_S014_NODE_42681_length_2072_cov_1.796401_2	Deposit	Brothers
2036	vRhyme_64__Brothers_LC_S014_NODE_8670_length_4916_cov_4.663813_2	Brothers_LC_S014_NODE_8670_length_4916_cov_4.663813_2	Deposit	Brothers
2037	Brothers_LC_S014_NODE_42681_length_2072_cov_1.796401_5	Brothers_LC_S014_NODE_42681_length_2072_cov_1.796401_5	Deposit	Brothers
2037	Brothers_NWCA_S142_NODE_2986_length_5821_cov_2.809449_1	Brothers_NWCA_S142_NODE_2986_length_5821_cov_2.809449_1	Deposit	Brothers
2038	Brothers_LC_S014_NODE_42681_length_2072_cov_1.796401_6	Brothers_LC_S014_NODE_42681_length_2072_cov_1.796401_6	Deposit	Brothers
2038	vRhyme_64__Brothers_LC_S014_NODE_8670_length_4916_cov_4.663813_7	Brothers_LC_S014_NODE_8670_length_4916_cov_4.663813_7	Deposit	Brothers
2039	Brothers_LC_S014_NODE_42734_length_2070_cov_10.006176_1	Brothers_LC_S014_NODE_42734_length_2070_cov_10.006176_1	Deposit	Brothers
2039	Brothers_LC_S016_NODE_32901_length_3195_cov_53.074641_3	Brothers_LC_S016_NODE_32901_length_3195_cov_53.074641_3	Deposit	Brothers
2039	Brothers_LC_S014_NODE_124_length_34211_cov_24.872403_45	Brothers_LC_S014_NODE_124_length_34211_cov_24.872403_45	Deposit	Brothers
2040	Brothers_LC_S014_NODE_42734_length_2070_cov_10.006176_2	Brothers_LC_S014_NODE_42734_length_2070_cov_10.006176_2	Deposit	Brothers
2040	Brothers_LC_S016_NODE_32901_length_3195_cov_53.074641_4	Brothers_LC_S016_NODE_32901_length_3195_cov_53.074641_4	Deposit	Brothers
2041	Brothers_LC_S014_NODE_42734_length_2070_cov_10.006176_4	Brothers_LC_S014_NODE_42734_length_2070_cov_10.006176_4	Deposit	Brothers
2041	Brothers_LC_S016_NODE_32901_length_3195_cov_53.074641_6	Brothers_LC_S016_NODE_32901_length_3195_cov_53.074641_6	Deposit	Brothers
2042	Brothers_LC_S014_NODE_42992_length_2063_cov_2.745351_2	Brothers_LC_S014_NODE_42992_length_2063_cov_2.745351_2	Deposit	Brothers
2042	Brothers_LC_S016_NODE_15916_length_4544_cov_3.551732_7	Brothers_LC_S016_NODE_15916_length_4544_cov_3.551732_7	Deposit	Brothers
2043	Brothers_LC_S014_NODE_42992_length_2063_cov_2.745351_3	Brothers_LC_S014_NODE_42992_length_2063_cov_2.745351_3	Deposit	Brothers
2043	Brothers_LC_S016_NODE_15916_length_4544_cov_3.551732_6	Brothers_LC_S016_NODE_15916_length_4544_cov_3.551732_6	Deposit	Brothers
2044	Brothers_LC_S014_NODE_42992_length_2063_cov_2.745351_4	Brothers_LC_S014_NODE_42992_length_2063_cov_2.745351_4	Deposit	Brothers
2044	Brothers_LC_S016_NODE_15916_length_4544_cov_3.551732_5	Brothers_LC_S016_NODE_15916_length_4544_cov_3.551732_5	Deposit	Brothers
2044	Brothers_LC_S016_NODE_53437_length_2510_cov_3.219052_7	Brothers_LC_S016_NODE_53437_length_2510_cov_3.219052_7	Deposit	Brothers
2045	Brothers_LC_S014_NODE_42992_length_2063_cov_2.745351_6	Brothers_LC_S014_NODE_42992_length_2063_cov_2.745351_6	Deposit	Brothers
2045	Brothers_LC_S016_NODE_53437_length_2510_cov_3.219052_3	Brothers_LC_S016_NODE_53437_length_2510_cov_3.219052_3	Deposit	Brothers
2046	Brothers_LC_S014_NODE_4366_length_6987_cov_3.046064_15	Brothers_LC_S014_NODE_4366_length_6987_cov_3.046064_15	Deposit	Brothers
2046	vRhyme_173__Brothers_LC_S016_NODE_9216_length_5871_cov_2.875348_2	Brothers_LC_S016_NODE_9216_length_5871_cov_2.875348_2	Deposit	Brothers
2047	Brothers_LC_S014_NODE_4366_length_6987_cov_3.046064_6	Brothers_LC_S014_NODE_4366_length_6987_cov_3.046064_6	Deposit	Brothers
2047	vRhyme_173__Brothers_LC_S016_NODE_9216_length_5871_cov_2.875348_11	Brothers_LC_S016_NODE_9216_length_5871_cov_2.875348_11	Deposit	Brothers
2048	Brothers_LC_S014_NODE_4366_length_6987_cov_3.046064_7	Brothers_LC_S014_NODE_4366_length_6987_cov_3.046064_7	Deposit	Brothers
2048	vRhyme_173__Brothers_LC_S016_NODE_9216_length_5871_cov_2.875348_10	Brothers_LC_S016_NODE_9216_length_5871_cov_2.875348_10	Deposit	Brothers
2049	Brothers_LC_S014_NODE_441_length_19846_cov_5.671687_10	Brothers_LC_S014_NODE_441_length_19846_cov_5.671687_10	Deposit	Brothers
2049	ELSC_Tui_Malila_132-544_scaffold_8173_c1_1	ELSC_Tui_Malila_132-544_scaffold_8173_c1_1	Deposit	Lau_Basin
2049	vRhyme_34__Brothers_NWCA_S143_NODE_2485_length_13919_cov_1.954466_14	Brothers_NWCA_S143_NODE_2485_length_13919_cov_1.954466_14	Deposit	Brothers
2050	Brothers_LC_S014_NODE_441_length_19846_cov_5.671687_13	Brothers_LC_S014_NODE_441_length_19846_cov_5.671687_13	Deposit	Brothers
2050	vRhyme_264__ELSC_Bowl_M2_NODE_8184_length_11000_cov_4.707624_15	ELSC_Bowl_M2_NODE_8184_length_11000_cov_4.707624_15	Deposit	Lau_Basin
2051	Brothers_LC_S014_NODE_441_length_19846_cov_5.671687_15	Brothers_LC_S014_NODE_441_length_19846_cov_5.671687_15	Deposit	Brothers
2051	vRhyme_81__Brothers_NWCA_S145_NODE_2730_length_10340_cov_2.091844_3	Brothers_NWCA_S145_NODE_2730_length_10340_cov_2.091844_3	Deposit	Brothers
2052	Brothers_LC_S014_NODE_441_length_19846_cov_5.671687_20	Brothers_LC_S014_NODE_441_length_19846_cov_5.671687_20	Deposit	Brothers
2052	vRhyme_31__Brothers_UC_S010_NODE_175_length_37719_cov_3.238162_8	Brothers_UC_S010_NODE_175_length_37719_cov_3.238162_8	Deposit	Brothers
2053	Brothers_LC_S014_NODE_44348_length_2027_cov_2.600000_1	Brothers_LC_S014_NODE_44348_length_2027_cov_2.600000_1	Deposit	Brothers
2053	vRhyme_37__Brothers_NWCA_S145_NODE_6177_length_6595_cov_2.233921_10	Brothers_NWCA_S145_NODE_6177_length_6595_cov_2.233921_10	Deposit	Brothers
2054	Brothers_LC_S014_NODE_44348_length_2027_cov_2.600000_2	Brothers_LC_S014_NODE_44348_length_2027_cov_2.600000_2	Deposit	Brothers
2054	Brothers_LC_S014_NODE_1124_length_13521_cov_11.436987_24	Brothers_LC_S014_NODE_1124_length_13521_cov_11.436987_24	Deposit	Brothers
2055	Brothers_LC_S014_NODE_44438_length_2025_cov_2.179663_1	Brothers_LC_S014_NODE_44438_length_2025_cov_2.179663_1	Deposit	Brothers
2055	Brothers_LC_S014_NODE_71101_length_1519_cov_2.035920_1	Brothers_LC_S014_NODE_71101_length_1519_cov_2.035920_1	Deposit	Brothers
2056	Brothers_LC_S014_NODE_44438_length_2025_cov_2.179663_2	Brothers_LC_S014_NODE_44438_length_2025_cov_2.179663_2	Deposit	Brothers
2056	vRhyme_12__Brothers_NWCA_S145_NODE_2062_length_11972_cov_13.648459_14	Brothers_NWCA_S145_NODE_2062_length_11972_cov_13.648459_14	Deposit	Brothers
2057	Brothers_LC_S014_NODE_44563_length_2021_cov_6.615628_2	Brothers_LC_S014_NODE_44563_length_2021_cov_6.615628_2	Deposit	Brothers
2057	Brothers_NWCA_S142_NODE_30_length_90472_cov_14.152272_101	Brothers_NWCA_S142_NODE_30_length_90472_cov_14.152272_101	Deposit	Brothers
2058	Brothers_LC_S014_NODE_44563_length_2021_cov_6.615628_3	Brothers_LC_S014_NODE_44563_length_2021_cov_6.615628_3	Deposit	Brothers
2058	Brothers_NWCA_S142_NODE_30_length_90472_cov_14.152272_100	Brothers_NWCA_S142_NODE_30_length_90472_cov_14.152272_100	Deposit	Brothers
2059	Brothers_LC_S014_NODE_44563_length_2021_cov_6.615628_4	Brothers_LC_S014_NODE_44563_length_2021_cov_6.615628_4	Deposit	Brothers
2059	Brothers_NWCA_S142_NODE_30_length_90472_cov_14.152272_99	Brothers_NWCA_S142_NODE_30_length_90472_cov_14.152272_99	Deposit	Brothers
2060	Brothers_LC_S014_NODE_45076_length_2008_cov_1.434343_1	Brothers_LC_S014_NODE_45076_length_2008_cov_1.434343_1	Deposit	Brothers
2060	Brothers_LC_S016_NODE_45192_length_2730_cov_3.199385_5	Brothers_LC_S016_NODE_45192_length_2730_cov_3.199385_5	Deposit	Brothers
2061	Brothers_LC_S014_NODE_4509_length_6868_cov_6.186768_2	Brothers_LC_S014_NODE_4509_length_6868_cov_6.186768_2	Deposit	Brothers
2061	vRhyme_138__Brothers_LC_S014_NODE_426_length_20147_cov_130.586414_8	Brothers_LC_S014_NODE_426_length_20147_cov_130.586414_8	Deposit	Brothers
2062	Brothers_LC_S014_NODE_4509_length_6868_cov_6.186768_3	Brothers_LC_S014_NODE_4509_length_6868_cov_6.186768_3	Deposit	Brothers
2062	vRhyme_138__Brothers_LC_S014_NODE_426_length_20147_cov_130.586414_9	Brothers_LC_S014_NODE_426_length_20147_cov_130.586414_9	Deposit	Brothers
2063	Brothers_LC_S014_NODE_4509_length_6868_cov_6.186768_4	Brothers_LC_S014_NODE_4509_length_6868_cov_6.186768_4	Deposit	Brothers
2063	vRhyme_138__Brothers_LC_S014_NODE_426_length_20147_cov_130.586414_10	Brothers_LC_S014_NODE_426_length_20147_cov_130.586414_10	Deposit	Brothers
2064	Brothers_LC_S014_NODE_4509_length_6868_cov_6.186768_5	Brothers_LC_S014_NODE_4509_length_6868_cov_6.186768_5	Deposit	Brothers
2064	vRhyme_138__Brothers_LC_S014_NODE_426_length_20147_cov_130.586414_11	Brothers_LC_S014_NODE_426_length_20147_cov_130.586414_11	Deposit	Brothers
2065	Brothers_LC_S014_NODE_4509_length_6868_cov_6.186768_6	Brothers_LC_S014_NODE_4509_length_6868_cov_6.186768_6	Deposit	Brothers
2065	Brothers_LC_S016_NODE_9128_length_5899_cov_60.574498_4	Brothers_LC_S016_NODE_9128_length_5899_cov_60.574498_4	Deposit	Brothers
2066	Brothers_LC_S014_NODE_4509_length_6868_cov_6.186768_8	Brothers_LC_S014_NODE_4509_length_6868_cov_6.186768_8	Deposit	Brothers
2066	vRhyme_128__Brothers_LC_S014_NODE_19786_length_3192_cov_41.514845_8	Brothers_LC_S014_NODE_19786_length_3192_cov_41.514845_8	Deposit	Brothers
2066	Brothers_LC_S016_NODE_9128_length_5899_cov_60.574498_1	Brothers_LC_S016_NODE_9128_length_5899_cov_60.574498_1	Deposit	Brothers
2067	Brothers_LC_S014_NODE_45816_length_1987_cov_12.867204_7	Brothers_LC_S014_NODE_45816_length_1987_cov_12.867204_7	Deposit	Brothers
2067	vRhyme_12__Brothers_LC_S014_NODE_29905_length_2542_cov_2.346584_7	Brothers_LC_S014_NODE_29905_length_2542_cov_2.346584_7	Deposit	Brothers
2067	Brothers_LC_S014_NODE_56655_length_1749_cov_14.025894_2	Brothers_LC_S014_NODE_56655_length_1749_cov_14.025894_2	Deposit	Brothers
2068	Brothers_LC_S014_NODE_4603_length_6797_cov_7.270315_2	Brothers_LC_S014_NODE_4603_length_6797_cov_7.270315_2	Deposit	Brothers
2068	vRhyme_44__Brothers_LC_S014_NODE_26823_length_2701_cov_10.240093_8	Brothers_LC_S014_NODE_26823_length_2701_cov_10.240093_8	Deposit	Brothers
2068	Brothers_LC_S014_NODE_8854_length_4864_cov_6.670678_6	Brothers_LC_S014_NODE_8854_length_4864_cov_6.670678_6	Deposit	Brothers
2068	Brothers_LC_S014_NODE_6409_length_5739_cov_8.643799_10	Brothers_LC_S014_NODE_6409_length_5739_cov_8.643799_10	Deposit	Brothers
2069	Brothers_LC_S014_NODE_47580_length_1943_cov_2.665198_4	Brothers_LC_S014_NODE_47580_length_1943_cov_2.665198_4	Deposit	Brothers
2069	Brothers_LC_S016_NODE_131445_length_1558_cov_2.302586_4	Brothers_LC_S016_NODE_131445_length_1558_cov_2.302586_4	Deposit	Brothers
2070	Brothers_LC_S014_NODE_4803_length_6648_cov_2.162092_1	Brothers_LC_S014_NODE_4803_length_6648_cov_2.162092_1	Deposit	Brothers
2070	Brothers_LC_S016_NODE_20_length_78475_cov_27.656941_5	Brothers_LC_S016_NODE_20_length_78475_cov_27.656941_5	Deposit	Brothers
2071	Brothers_LC_S014_NODE_4803_length_6648_cov_2.162092_12	Brothers_LC_S014_NODE_4803_length_6648_cov_2.162092_12	Deposit	Brothers
2071	Brothers_LC_S016_NODE_101523_length_1792_cov_18.216817_2	Brothers_LC_S016_NODE_101523_length_1792_cov_18.216817_2	Deposit	Brothers
2072	Brothers_LC_S014_NODE_4803_length_6648_cov_2.162092_4	Brothers_LC_S014_NODE_4803_length_6648_cov_2.162092_4	Deposit	Brothers
2072	Brothers_LC_S016_NODE_20_length_78475_cov_27.656941_2	Brothers_LC_S016_NODE_20_length_78475_cov_27.656941_2	Deposit	Brothers
2073	Brothers_LC_S014_NODE_48638_length_1917_cov_3.433520_5	Brothers_LC_S014_NODE_48638_length_1917_cov_3.433520_5	Deposit	Brothers
2073	Brothers_LC_S016_NODE_20913_length_3988_cov_6.705258_3	Brothers_LC_S016_NODE_20913_length_3988_cov_6.705258_3	Deposit	Brothers
2073	Brothers_LC_S016_NODE_32109_length_3234_cov_6.078210_7	Brothers_LC_S016_NODE_32109_length_3234_cov_6.078210_7	Deposit	Brothers
2074	Brothers_LC_S014_NODE_49511_length_1897_cov_2.346328_1	Brothers_LC_S014_NODE_49511_length_1897_cov_2.346328_1	Deposit	Brothers
2074	Brothers_LC_S016_NODE_138_length_37240_cov_27.516800_45	Brothers_LC_S016_NODE_138_length_37240_cov_27.516800_45	Deposit	Brothers
2075	Brothers_LC_S014_NODE_49511_length_1897_cov_2.346328_2	Brothers_LC_S014_NODE_49511_length_1897_cov_2.346328_2	Deposit	Brothers
2075	Brothers_LC_S016_NODE_138_length_37240_cov_27.516800_44	Brothers_LC_S016_NODE_138_length_37240_cov_27.516800_44	Deposit	Brothers
2076	Brothers_LC_S014_NODE_49511_length_1897_cov_2.346328_3	Brothers_LC_S014_NODE_49511_length_1897_cov_2.346328_3	Deposit	Brothers
2076	Brothers_LC_S016_NODE_138_length_37240_cov_27.516800_43	Brothers_LC_S016_NODE_138_length_37240_cov_27.516800_43	Deposit	Brothers
2077	Brothers_LC_S014_NODE_49511_length_1897_cov_2.346328_4	Brothers_LC_S014_NODE_49511_length_1897_cov_2.346328_4	Deposit	Brothers
2077	Brothers_LC_S016_NODE_138_length_37240_cov_27.516800_42	Brothers_LC_S016_NODE_138_length_37240_cov_27.516800_42	Deposit	Brothers
2078	Brothers_LC_S014_NODE_49558_length_1896_cov_2.273601_3	Brothers_LC_S014_NODE_49558_length_1896_cov_2.273601_3	Deposit	Brothers
2078	Brothers_Diffuse_S009_NODE_4500_length_3446_cov_1.279904_3	Brothers_Diffuse_S009_NODE_4500_length_3446_cov_1.279904_3	Deposit	Brothers
2078	Guaymas_4561-384_scaffold_37179_c1_3	Guaymas_4561-384_scaffold_37179_c1_3	Deposit	Guaymas
2078	Brothers_UC_S010_NODE_100277_length_1226_cov_2.742493_3	Brothers_UC_S010_NODE_100277_length_1226_cov_2.742493_3	Deposit	Brothers
2078	ELSC_Bowl_M1_NODE_16631_length_2393_cov_8.633274_2	ELSC_Bowl_M1_NODE_16631_length_2393_cov_8.633274_2	Deposit	Lau_Basin
2078	MAR_Rainbow_355-202_scaffold_32143_c1_2	MAR_Rainbow_355-202_scaffold_32143_c1_2	Deposit	MAR
2078	Brothers_UC_S147_NODE_19912_length_2102_cov_2.691646_2	Brothers_UC_S147_NODE_19912_length_2102_cov_2.691646_2	Deposit	Brothers
2078	ELSC_Bowl_M2_NODE_16521_length_7360_cov_4.904880_5	ELSC_Bowl_M2_NODE_16521_length_7360_cov_4.904880_5	Deposit	Lau_Basin
2078	ELSC_Bowl_M2_NODE_85431_length_2723_cov_1.529276_4	ELSC_Bowl_M2_NODE_85431_length_2723_cov_1.529276_4	Deposit	Lau_Basin
2079	Brothers_LC_S014_NODE_49979_length_1887_cov_1.350000_4	Brothers_LC_S014_NODE_49979_length_1887_cov_1.350000_4	Deposit	Brothers
2079	Brothers_LC_S014_NODE_355_length_21932_cov_9.586609_23	Brothers_LC_S014_NODE_355_length_21932_cov_9.586609_23	Deposit	Brothers
2079	vRhyme_56__Brothers_NWCA_S013_NODE_579_length_18016_cov_51.512102_8	Brothers_NWCA_S013_NODE_579_length_18016_cov_51.512102_8	Deposit	Brothers
2079	Brothers_NWCA_S013_NODE_1867_length_9075_cov_4.513970_7	Brothers_NWCA_S013_NODE_1867_length_9075_cov_4.513970_7	Deposit	Brothers
2080	Brothers_LC_S014_NODE_49979_length_1887_cov_1.350000_5	Brothers_LC_S014_NODE_49979_length_1887_cov_1.350000_5	Deposit	Brothers
2080	Brothers_NWCA_S013_NODE_1867_length_9075_cov_4.513970_5	Brothers_NWCA_S013_NODE_1867_length_9075_cov_4.513970_5	Deposit	Brothers
2081	Brothers_LC_S014_NODE_50265_length_1881_cov_1.242303_3	Brothers_LC_S014_NODE_50265_length_1881_cov_1.242303_3	Deposit	Brothers
2081	Brothers_UC_S147_NODE_18485_length_2196_cov_10.518125_5	Brothers_UC_S147_NODE_18485_length_2196_cov_10.518125_5	Deposit	Brothers
2082	Brothers_LC_S014_NODE_50321_length_1880_cov_1.276098_2	Brothers_LC_S014_NODE_50321_length_1880_cov_1.276098_2	Deposit	Brothers
2082	vRhyme_5__Brothers_NWCA_S013_NODE_23933_length_2390_cov_4.739284_3	Brothers_NWCA_S013_NODE_23933_length_2390_cov_4.739284_3	Deposit	Brothers
2082	Brothers_NWCA_S013_NODE_8787_length_4022_cov_3.671117_3	Brothers_NWCA_S013_NODE_8787_length_4022_cov_3.671117_3	Deposit	Brothers
2082	Brothers_NWCA_S013_NODE_35371_length_1924_cov_1.678353_3	Brothers_NWCA_S013_NODE_35371_length_1924_cov_1.678353_3	Deposit	Brothers
2083	Brothers_LC_S014_NODE_50475_length_1876_cov_8.415094_4	Brothers_LC_S014_NODE_50475_length_1876_cov_8.415094_4	Deposit	Brothers
2083	ELSC_Mariner_M10_NODE_1622_length_16283_cov_13.464719_13	ELSC_Mariner_M10_NODE_1622_length_16283_cov_13.464719_13	Deposit	Lau_Basin
2084	Brothers_LC_S014_NODE_5078_length_6453_cov_3.483718_8	Brothers_LC_S014_NODE_5078_length_6453_cov_3.483718_8	Deposit	Brothers
2084	ELSC_Bowl_M2_NODE_291_length_62749_cov_3.538485_101	ELSC_Bowl_M2_NODE_291_length_62749_cov_3.538485_101	Deposit	Lau_Basin
2085	Brothers_LC_S014_NODE_5097_length_6445_cov_7.808325_5	Brothers_LC_S014_NODE_5097_length_6445_cov_7.808325_5	Deposit	Brothers
2085	Brothers_LC_S016_NODE_2827_length_10218_cov_1.932514_7	Brothers_LC_S016_NODE_2827_length_10218_cov_1.932514_7	Deposit	Brothers
2086	Brothers_LC_S014_NODE_52009_length_1843_cov_2.695221_5	Brothers_LC_S014_NODE_52009_length_1843_cov_2.695221_5	Deposit	Brothers
2086	Brothers_LC_S016_NODE_174268_length_1331_cov_27.436047_5	Brothers_LC_S016_NODE_174268_length_1331_cov_27.436047_5	Deposit	Brothers
2086	Brothers_LC_S016_NODE_14443_length_4754_cov_138.775016_6	Brothers_LC_S016_NODE_14443_length_4754_cov_138.775016_6	Deposit	Brothers
2087	Brothers_LC_S014_NODE_52009_length_1843_cov_2.695221_6	Brothers_LC_S014_NODE_52009_length_1843_cov_2.695221_6	Deposit	Brothers
2087	Brothers_LC_S016_NODE_174268_length_1331_cov_27.436047_4	Brothers_LC_S016_NODE_174268_length_1331_cov_27.436047_4	Deposit	Brothers
2087	Brothers_LC_S016_NODE_14443_length_4754_cov_138.775016_7	Brothers_LC_S016_NODE_14443_length_4754_cov_138.775016_7	Deposit	Brothers
2088	Brothers_LC_S014_NODE_52009_length_1843_cov_2.695221_7	Brothers_LC_S014_NODE_52009_length_1843_cov_2.695221_7	Deposit	Brothers
2088	Brothers_LC_S016_NODE_174268_length_1331_cov_27.436047_3	Brothers_LC_S016_NODE_174268_length_1331_cov_27.436047_3	Deposit	Brothers
2088	Brothers_LC_S016_NODE_14443_length_4754_cov_138.775016_8	Brothers_LC_S016_NODE_14443_length_4754_cov_138.775016_8	Deposit	Brothers
2089	Brothers_LC_S014_NODE_52158_length_1840_cov_1.615879_4	Brothers_LC_S014_NODE_52158_length_1840_cov_1.615879_4	Deposit	Brothers
2089	ELSC_Tui_Malila_T11_NODE_308_length_35205_cov_21.665830_23	ELSC_Tui_Malila_T11_NODE_308_length_35205_cov_21.665830_23	Deposit	Lau_Basin
2090	Brothers_LC_S014_NODE_5219_length_6374_cov_7.169361_2	Brothers_LC_S014_NODE_5219_length_6374_cov_7.169361_2	Deposit	Brothers
2090	vRhyme_26__Brothers_LC_S014_NODE_17596_length_3401_cov_3.960293_3	Brothers_LC_S014_NODE_17596_length_3401_cov_3.960293_3	Deposit	Brothers
2091	Brothers_LC_S014_NODE_5219_length_6374_cov_7.169361_4	Brothers_LC_S014_NODE_5219_length_6374_cov_7.169361_4	Deposit	Brothers
2091	vRhyme_71__Guaymas_4561-384_scaffold_1857_c1_6	Guaymas_4561-384_scaffold_1857_c1_6	Deposit	Guaymas
2092	Brothers_LC_S014_NODE_5219_length_6374_cov_7.169361_5	Brothers_LC_S014_NODE_5219_length_6374_cov_7.169361_5	Deposit	Brothers
2092	vRhyme_71__Guaymas_4561-384_scaffold_1857_c1_7	Guaymas_4561-384_scaffold_1857_c1_7	Deposit	Guaymas
2093	Brothers_LC_S014_NODE_5219_length_6374_cov_7.169361_7	Brothers_LC_S014_NODE_5219_length_6374_cov_7.169361_7	Deposit	Brothers
2093	vRhyme_11__Brothers_NWCA_S142_NODE_4017_length_4828_cov_3.020421_2	Brothers_NWCA_S142_NODE_4017_length_4828_cov_3.020421_2	Deposit	Brothers
2094	Brothers_LC_S014_NODE_52384_length_1835_cov_2.256440_2	Brothers_LC_S014_NODE_52384_length_1835_cov_2.256440_2	Deposit	Brothers
2094	ELSC_Bowl_M2_NODE_7502_length_11575_cov_2.858229_11	ELSC_Bowl_M2_NODE_7502_length_11575_cov_2.858229_11	Deposit	Lau_Basin
2094	Brothers_LC_S014_NODE_48054_length_1931_cov_2.294346_3	Brothers_LC_S014_NODE_48054_length_1931_cov_2.294346_3	Deposit	Brothers
2095	Brothers_LC_S014_NODE_52384_length_1835_cov_2.256440_3	Brothers_LC_S014_NODE_52384_length_1835_cov_2.256440_3	Deposit	Brothers
2095	Brothers_LC_S014_NODE_48054_length_1931_cov_2.294346_2	Brothers_LC_S014_NODE_48054_length_1931_cov_2.294346_2	Deposit	Brothers
2096	Brothers_LC_S014_NODE_52425_length_1834_cov_2.380785_4	Brothers_LC_S014_NODE_52425_length_1834_cov_2.380785_4	Deposit	Brothers
2096	Brothers_LC_S014_NODE_1124_length_13521_cov_11.436987_7	Brothers_LC_S014_NODE_1124_length_13521_cov_11.436987_7	Deposit	Brothers
2097	Brothers_LC_S014_NODE_5245_length_6361_cov_7.615335_1	Brothers_LC_S014_NODE_5245_length_6361_cov_7.615335_1	Deposit	Brothers
2097	vRhyme_20__ELSC_Tui_Malila_132-544_scaffold_6856_c1_4	ELSC_Tui_Malila_132-544_scaffold_6856_c1_4	Deposit	Lau_Basin
2098	Brothers_LC_S014_NODE_5245_length_6361_cov_7.615335_10	Brothers_LC_S014_NODE_5245_length_6361_cov_7.615335_10	Deposit	Brothers
2098	vRhyme_18__ELSC_Tui_Malila_132-544_scaffold_26156_c1_5	ELSC_Tui_Malila_132-544_scaffold_26156_c1_5	Deposit	Lau_Basin
2099	Brothers_LC_S014_NODE_5245_length_6361_cov_7.615335_11	Brothers_LC_S014_NODE_5245_length_6361_cov_7.615335_11	Deposit	Brothers
2099	vRhyme_18__ELSC_Tui_Malila_132-544_scaffold_26156_c1_4	ELSC_Tui_Malila_132-544_scaffold_26156_c1_4	Deposit	Lau_Basin
2100	Brothers_LC_S014_NODE_5245_length_6361_cov_7.615335_4	Brothers_LC_S014_NODE_5245_length_6361_cov_7.615335_4	Deposit	Brothers
2100	Brothers_LC_S014_NODE_56258_length_1757_cov_2.563190_6	Brothers_LC_S014_NODE_56258_length_1757_cov_2.563190_6	Deposit	Brothers
2101	Brothers_LC_S014_NODE_5245_length_6361_cov_7.615335_5	Brothers_LC_S014_NODE_5245_length_6361_cov_7.615335_5	Deposit	Brothers
2101	Brothers_LC_S014_NODE_53651_length_1808_cov_1.700178_4	Brothers_LC_S014_NODE_53651_length_1808_cov_1.700178_4	Deposit	Brothers
2102	Brothers_LC_S014_NODE_5245_length_6361_cov_7.615335_7	Brothers_LC_S014_NODE_5245_length_6361_cov_7.615335_7	Deposit	Brothers
2102	Brothers_LC_S014_NODE_16936_length_3471_cov_3.527512_3	Brothers_LC_S014_NODE_16936_length_3471_cov_3.527512_3	Deposit	Brothers
2103	Brothers_LC_S014_NODE_5245_length_6361_cov_7.615335_8	Brothers_LC_S014_NODE_5245_length_6361_cov_7.615335_8	Deposit	Brothers
2103	Brothers_LC_S014_NODE_16936_length_3471_cov_3.527512_2	Brothers_LC_S014_NODE_16936_length_3471_cov_3.527512_2	Deposit	Brothers
2104	Brothers_LC_S014_NODE_53280_length_1816_cov_0.923031_2	Brothers_LC_S014_NODE_53280_length_1816_cov_0.923031_2	Deposit	Brothers
2104	Brothers_NWCB_S139_NODE_324_length_51499_cov_2.951433_35	Brothers_NWCB_S139_NODE_324_length_51499_cov_2.951433_35	Deposit	Brothers
2105	Brothers_LC_S014_NODE_53701_length_1807_cov_2.413690_1	Brothers_LC_S014_NODE_53701_length_1807_cov_2.413690_1	Deposit	Brothers
2105	Brothers_LC_S016_NODE_48010_length_2648_cov_1.080920_4	Brothers_LC_S016_NODE_48010_length_2648_cov_1.080920_4	Deposit	Brothers
2106	Brothers_LC_S014_NODE_53769_length_1806_cov_1.539607_5	Brothers_LC_S014_NODE_53769_length_1806_cov_1.539607_5	Deposit	Brothers
2106	Brothers_LC_S014_NODE_50676_length_1872_cov_1.889971_2	Brothers_LC_S014_NODE_50676_length_1872_cov_1.889971_2	Deposit	Brothers
2107	Brothers_LC_S014_NODE_53940_length_1802_cov_5.174328_3	Brothers_LC_S014_NODE_53940_length_1802_cov_5.174328_3	Deposit	Brothers
2107	vRhyme_134__Brothers_LC_S016_NODE_29010_length_3400_cov_2.486404_7	Brothers_LC_S016_NODE_29010_length_3400_cov_2.486404_7	Deposit	Brothers
2108	Brothers_LC_S014_NODE_53940_length_1802_cov_5.174328_4	Brothers_LC_S014_NODE_53940_length_1802_cov_5.174328_4	Deposit	Brothers
2108	vRhyme_134__Brothers_LC_S016_NODE_29010_length_3400_cov_2.486404_6	Brothers_LC_S016_NODE_29010_length_3400_cov_2.486404_6	Deposit	Brothers
2109	Brothers_LC_S014_NODE_53940_length_1802_cov_5.174328_5	Brothers_LC_S014_NODE_53940_length_1802_cov_5.174328_5	Deposit	Brothers
2109	vRhyme_134__Brothers_LC_S016_NODE_29010_length_3400_cov_2.486404_5	Brothers_LC_S016_NODE_29010_length_3400_cov_2.486404_5	Deposit	Brothers
2110	Brothers_LC_S014_NODE_54027_length_1800_cov_8.830843_4	Brothers_LC_S014_NODE_54027_length_1800_cov_8.830843_4	Deposit	Brothers
2110	Brothers_LC_S016_NODE_156199_length_1416_cov_4.112490_2	Brothers_LC_S016_NODE_156199_length_1416_cov_4.112490_2	Deposit	Brothers
2111	Brothers_LC_S014_NODE_54027_length_1800_cov_8.830843_5	Brothers_LC_S014_NODE_54027_length_1800_cov_8.830843_5	Deposit	Brothers
2111	Brothers_LC_S016_NODE_156199_length_1416_cov_4.112490_1	Brothers_LC_S016_NODE_156199_length_1416_cov_4.112490_1	Deposit	Brothers
2112	Brothers_LC_S014_NODE_54272_length_1796_cov_1.286399_4	Brothers_LC_S014_NODE_54272_length_1796_cov_1.286399_4	Deposit	Brothers
2112	Brothers_NWCA_S144_NODE_45580_length_2768_cov_0.976524_6	Brothers_NWCA_S144_NODE_45580_length_2768_cov_0.976524_6	Deposit	Brothers
2112	Brothers_LC_S016_NODE_92273_length_1885_cov_11.980091_4	Brothers_LC_S016_NODE_92273_length_1885_cov_11.980091_4	Deposit	Brothers
2113	Brothers_LC_S014_NODE_54296_length_1795_cov_6.994604_2	Brothers_LC_S014_NODE_54296_length_1795_cov_6.994604_2	Deposit	Brothers
2113	Brothers_LC_S016_NODE_104753_length_1763_cov_0.812958_2	Brothers_LC_S016_NODE_104753_length_1763_cov_0.812958_2	Deposit	Brothers
2114	Brothers_LC_S014_NODE_5432_length_6252_cov_4.186122_4	Brothers_LC_S014_NODE_5432_length_6252_cov_4.186122_4	Deposit	Brothers
2114	Brothers_LC_S016_NODE_8052_length_6244_cov_1.325650_6	Brothers_LC_S016_NODE_8052_length_6244_cov_1.325650_6	Deposit	Brothers
2115	Brothers_LC_S014_NODE_5443_length_6247_cov_6.251471_3	Brothers_LC_S014_NODE_5443_length_6247_cov_6.251471_3	Deposit	Brothers
2115	Brothers_LC_S016_NODE_17021_length_4407_cov_2.862850_1	Brothers_LC_S016_NODE_17021_length_4407_cov_2.862850_1	Deposit	Brothers
2116	Brothers_LC_S014_NODE_54863_length_1785_cov_0.808806_1	Brothers_LC_S014_NODE_54863_length_1785_cov_0.808806_1	Deposit	Brothers
2116	ELSC_Mariner_131-447_scaffold_3291_c1_9	ELSC_Mariner_131-447_scaffold_3291_c1_9	Deposit	Lau_Basin
2116	Brothers_NWCA_S013_NODE_10965_length_3591_cov_1.476328_4	Brothers_NWCA_S013_NODE_10965_length_3591_cov_1.476328_4	Deposit	Brothers
2116	Brothers_UC_S147_NODE_42831_length_1298_cov_2.034159_4	Brothers_UC_S147_NODE_42831_length_1298_cov_2.034159_4	Deposit	Brothers
2116	Brothers_NWCA_S142_NODE_297_length_24346_cov_22.311367_29	Brothers_NWCA_S142_NODE_297_length_24346_cov_22.311367_29	Deposit	Brothers
2116	Brothers_UC_S011_NODE_1286_length_8235_cov_13.147755_15	Brothers_UC_S011_NODE_1286_length_8235_cov_13.147755_15	Deposit	Brothers
2116	Brothers_LC_S016_NODE_204995_length_1214_cov_1.212511_3	Brothers_LC_S016_NODE_204995_length_1214_cov_1.212511_3	Deposit	Brothers
2116	vRhyme_45__Brothers_UC_S147_NODE_3686_length_5270_cov_14.766284_11	Brothers_UC_S147_NODE_3686_length_5270_cov_14.766284_11	Deposit	Brothers
2116	vRhyme_13__Brothers_LC_S014_NODE_11418_length_4253_cov_2.253030_4	Brothers_LC_S014_NODE_11418_length_4253_cov_2.253030_4	Deposit	Brothers
2117	Brothers_LC_S014_NODE_54936_length_1783_cov_2.711353_2	Brothers_LC_S014_NODE_54936_length_1783_cov_2.711353_2	Deposit	Brothers
2117	vRhyme_73__Brothers_LC_S016_NODE_2076_length_11675_cov_5.314773_22	Brothers_LC_S016_NODE_2076_length_11675_cov_5.314773_22	Deposit	Brothers
2117	Brothers_LC_S016_NODE_278692_length_1014_cov_2.263811_1	Brothers_LC_S016_NODE_278692_length_1014_cov_2.263811_1	Deposit	Brothers
2118	Brothers_LC_S014_NODE_54936_length_1783_cov_2.711353_3	Brothers_LC_S014_NODE_54936_length_1783_cov_2.711353_3	Deposit	Brothers
2118	Brothers_LC_S016_NODE_278692_length_1014_cov_2.263811_2	Brothers_LC_S016_NODE_278692_length_1014_cov_2.263811_2	Deposit	Brothers
2118	vRhyme_73__Brothers_LC_S016_NODE_2076_length_11675_cov_5.314773_23	Brothers_LC_S016_NODE_2076_length_11675_cov_5.314773_23	Deposit	Brothers
2119	Brothers_LC_S014_NODE_54936_length_1783_cov_2.711353_4	Brothers_LC_S014_NODE_54936_length_1783_cov_2.711353_4	Deposit	Brothers
2119	Brothers_LC_S016_NODE_278692_length_1014_cov_2.263811_3	Brothers_LC_S016_NODE_278692_length_1014_cov_2.263811_3	Deposit	Brothers
2119	vRhyme_73__Brothers_LC_S016_NODE_2076_length_11675_cov_5.314773_24	Brothers_LC_S016_NODE_2076_length_11675_cov_5.314773_24	Deposit	Brothers
2120	Brothers_LC_S014_NODE_54936_length_1783_cov_2.711353_5	Brothers_LC_S014_NODE_54936_length_1783_cov_2.711353_5	Deposit	Brothers
2120	Brothers_LC_S016_NODE_9674_length_5740_cov_8.281311_1	Brothers_LC_S016_NODE_9674_length_5740_cov_8.281311_1	Deposit	Brothers
2121	Brothers_LC_S014_NODE_55061_length_1781_cov_0.870617_4	Brothers_LC_S014_NODE_55061_length_1781_cov_0.870617_4	Deposit	Brothers
2121	Brothers_NWCA_S142_NODE_548_length_16639_cov_13.099261_25	Brothers_NWCA_S142_NODE_548_length_16639_cov_13.099261_25	Deposit	Brothers
2122	Brothers_LC_S014_NODE_55138_length_1779_cov_3.047821_1	Brothers_LC_S014_NODE_55138_length_1779_cov_3.047821_1	Deposit	Brothers
2122	Brothers_LC_S016_NODE_138_length_37240_cov_27.516800_37	Brothers_LC_S016_NODE_138_length_37240_cov_27.516800_37	Deposit	Brothers
2122	Brothers_LC_S016_NODE_62016_length_2324_cov_6.496131_3	Brothers_LC_S016_NODE_62016_length_2324_cov_6.496131_3	Deposit	Brothers
2123	Brothers_LC_S014_NODE_55138_length_1779_cov_3.047821_4	Brothers_LC_S014_NODE_55138_length_1779_cov_3.047821_4	Deposit	Brothers
2123	Brothers_LC_S016_NODE_138_length_37240_cov_27.516800_40	Brothers_LC_S016_NODE_138_length_37240_cov_27.516800_40	Deposit	Brothers
2123	Brothers_LC_S016_NODE_26234_length_3566_cov_5.145973_2	Brothers_LC_S016_NODE_26234_length_3566_cov_5.145973_2	Deposit	Brothers
2123	Brothers_LC_S016_NODE_62016_length_2324_cov_6.496131_6	Brothers_LC_S016_NODE_62016_length_2324_cov_6.496131_6	Deposit	Brothers
2124	Brothers_LC_S014_NODE_5525_length_6189_cov_4.803860_1	Brothers_LC_S014_NODE_5525_length_6189_cov_4.803860_1	Deposit	Brothers
2124	vRhyme_176__Brothers_LC_S016_NODE_77856_length_2062_cov_2.443411_3	Brothers_LC_S016_NODE_77856_length_2062_cov_2.443411_3	Deposit	Brothers
2125	Brothers_LC_S014_NODE_5525_length_6189_cov_4.803860_3	Brothers_LC_S014_NODE_5525_length_6189_cov_4.803860_3	Deposit	Brothers
2125	Brothers_LC_S016_NODE_898_length_16729_cov_3.561499_2	Brothers_LC_S016_NODE_898_length_16729_cov_3.561499_2	Deposit	Brothers
2126	Brothers_LC_S014_NODE_55291_length_1776_cov_2.676774_3	Brothers_LC_S014_NODE_55291_length_1776_cov_2.676774_3	Deposit	Brothers
2126	Brothers_LC_S016_NODE_70570_length_2170_cov_4.307391_7	Brothers_LC_S016_NODE_70570_length_2170_cov_4.307391_7	Deposit	Brothers
2127	Brothers_LC_S014_NODE_55465_length_1773_cov_0.941069_4	Brothers_LC_S014_NODE_55465_length_1773_cov_0.941069_4	Deposit	Brothers
2127	vRhyme_16__Brothers_LC_S016_NODE_73816_length_2120_cov_1.904666_5	Brothers_LC_S016_NODE_73816_length_2120_cov_1.904666_5	Deposit	Brothers
2127	vRhyme_49__Brothers_NWCA_S013_NODE_5974_length_4892_cov_2.470094_8	Brothers_NWCA_S013_NODE_5974_length_4892_cov_2.470094_8	Deposit	Brothers
2127	vRhyme_78__Brothers_NWCA_S013_NODE_683_length_16269_cov_11.333788_11	Brothers_NWCA_S013_NODE_683_length_16269_cov_11.333788_11	Deposit	Brothers
2128	Brothers_LC_S014_NODE_55709_length_1767_cov_24.143293_1	Brothers_LC_S014_NODE_55709_length_1767_cov_24.143293_1	Deposit	Brothers
2128	Brothers_LC_S014_NODE_16346_length_3536_cov_24.378117_5	Brothers_LC_S014_NODE_16346_length_3536_cov_24.378117_5	Deposit	Brothers
2128	Brothers_LC_S016_NODE_70447_length_2172_cov_94.772616_3	Brothers_LC_S016_NODE_70447_length_2172_cov_94.772616_3	Deposit	Brothers
2129	Brothers_LC_S014_NODE_55709_length_1767_cov_24.143293_3	Brothers_LC_S014_NODE_55709_length_1767_cov_24.143293_3	Deposit	Brothers
2129	Brothers_LC_S014_NODE_124_length_34211_cov_24.872403_39	Brothers_LC_S014_NODE_124_length_34211_cov_24.872403_39	Deposit	Brothers
2129	Brothers_LC_S014_NODE_196_length_28621_cov_18.106479_43	Brothers_LC_S014_NODE_196_length_28621_cov_18.106479_43	Deposit	Brothers
2129	Brothers_LC_S014_NODE_16346_length_3536_cov_24.378117_8	Brothers_LC_S014_NODE_16346_length_3536_cov_24.378117_8	Deposit	Brothers
2130	Brothers_LC_S014_NODE_55799_length_1766_cov_0.767541_2	Brothers_LC_S014_NODE_55799_length_1766_cov_0.767541_2	Deposit	Brothers
2130	vRhyme_49__Brothers_NWCA_S013_NODE_21602_length_2523_cov_3.162354_4	Brothers_NWCA_S013_NODE_21602_length_2523_cov_3.162354_4	Deposit	Brothers
2131	Brothers_LC_S014_NODE_55799_length_1766_cov_0.767541_3	Brothers_LC_S014_NODE_55799_length_1766_cov_0.767541_3	Deposit	Brothers
2131	vRhyme_49__Brothers_NWCA_S013_NODE_21602_length_2523_cov_3.162354_3	Brothers_NWCA_S013_NODE_21602_length_2523_cov_3.162354_3	Deposit	Brothers
2132	Brothers_LC_S014_NODE_55799_length_1766_cov_0.767541_4	Brothers_LC_S014_NODE_55799_length_1766_cov_0.767541_4	Deposit	Brothers
2132	vRhyme_49__Brothers_NWCA_S013_NODE_21602_length_2523_cov_3.162354_2	Brothers_NWCA_S013_NODE_21602_length_2523_cov_3.162354_2	Deposit	Brothers
2133	Brothers_LC_S014_NODE_56258_length_1757_cov_2.563190_3	Brothers_LC_S014_NODE_56258_length_1757_cov_2.563190_3	Deposit	Brothers
2133	Brothers_LC_S014_NODE_16936_length_3471_cov_3.527512_5	Brothers_LC_S014_NODE_16936_length_3471_cov_3.527512_5	Deposit	Brothers
2133	Brothers_LC_S014_NODE_5245_length_6361_cov_7.615335_2	Brothers_LC_S014_NODE_5245_length_6361_cov_7.615335_2	Deposit	Brothers
2133	vRhyme_20__ELSC_Tui_Malila_132-544_scaffold_6856_c1_3	ELSC_Tui_Malila_132-544_scaffold_6856_c1_3	Deposit	Lau_Basin
2134	Brothers_LC_S014_NODE_56258_length_1757_cov_2.563190_4	Brothers_LC_S014_NODE_56258_length_1757_cov_2.563190_4	Deposit	Brothers
2134	Brothers_LC_S014_NODE_5245_length_6361_cov_7.615335_3	Brothers_LC_S014_NODE_5245_length_6361_cov_7.615335_3	Deposit	Brothers
2134	vRhyme_20__ELSC_Tui_Malila_132-544_scaffold_6856_c1_2	ELSC_Tui_Malila_132-544_scaffold_6856_c1_2	Deposit	Lau_Basin
2135	Brothers_LC_S014_NODE_56655_length_1749_cov_14.025894_3	Brothers_LC_S014_NODE_56655_length_1749_cov_14.025894_3	Deposit	Brothers
2135	vRhyme_12__Brothers_LC_S014_NODE_29905_length_2542_cov_2.346584_6	Brothers_LC_S014_NODE_29905_length_2542_cov_2.346584_6	Deposit	Brothers
2136	Brothers_LC_S014_NODE_5682_length_6108_cov_3.041297_13	Brothers_LC_S014_NODE_5682_length_6108_cov_3.041297_13	Deposit	Brothers
2136	Brothers_LC_S014_NODE_35429_length_2307_cov_1.786697_4	Brothers_LC_S014_NODE_35429_length_2307_cov_1.786697_4	Deposit	Brothers
2137	Brothers_LC_S014_NODE_57216_length_1739_cov_2.318859_2	Brothers_LC_S014_NODE_57216_length_1739_cov_2.318859_2	Deposit	Brothers
2137	ELSC_Tui_Malila_132-544_scaffold_3332_c1_6	ELSC_Tui_Malila_132-544_scaffold_3332_c1_6	Deposit	Lau_Basin
2138	Brothers_LC_S014_NODE_57216_length_1739_cov_2.318859_3	Brothers_LC_S014_NODE_57216_length_1739_cov_2.318859_3	Deposit	Brothers
2138	ELSC_Tui_Malila_132-544_scaffold_3332_c1_5	ELSC_Tui_Malila_132-544_scaffold_3332_c1_5	Deposit	Lau_Basin
2139	Brothers_LC_S014_NODE_572_length_17897_cov_5.065560_23	Brothers_LC_S014_NODE_572_length_17897_cov_5.065560_23	Deposit	Brothers
2139	Brothers_LC_S014_NODE_1490_length_11812_cov_5.952674_1	Brothers_LC_S014_NODE_1490_length_11812_cov_5.952674_1	Deposit	Brothers
2139	vRhyme_56__Brothers_LC_S016_NODE_52191_length_2540_cov_2.401989_3	Brothers_LC_S016_NODE_52191_length_2540_cov_2.401989_3	Deposit	Brothers
2140	Brothers_LC_S014_NODE_57386_length_1736_cov_1.087632_3	Brothers_LC_S014_NODE_57386_length_1736_cov_1.087632_3	Deposit	Brothers
2140	ELSC_Tui_Malila_T11_NODE_143869_length_1617_cov_1.395973_1	ELSC_Tui_Malila_T11_NODE_143869_length_1617_cov_1.395973_1	Deposit	Lau_Basin
2140	ELSC_Mariner_M17_NODE_673_length_36172_cov_4.986739_20	ELSC_Mariner_M17_NODE_673_length_36172_cov_4.986739_20	Deposit	Lau_Basin
2140	Brothers_NWCA_S013_NODE_164_length_36932_cov_6.894172_23	Brothers_NWCA_S013_NODE_164_length_36932_cov_6.894172_23	Deposit	Brothers
2140	Brothers_NWCA_S017_NODE_2032_length_3487_cov_16.323512_3	Brothers_NWCA_S017_NODE_2032_length_3487_cov_16.323512_3	Deposit	Brothers
2141	Brothers_LC_S014_NODE_5758_length_6063_cov_2.215296_1	Brothers_LC_S014_NODE_5758_length_6063_cov_2.215296_1	Deposit	Brothers
2141	Brothers_LC_S014_NODE_11048_length_4328_cov_2.735777_10	Brothers_LC_S014_NODE_11048_length_4328_cov_2.735777_10	Deposit	Brothers
2142	Brothers_LC_S014_NODE_5758_length_6063_cov_2.215296_2	Brothers_LC_S014_NODE_5758_length_6063_cov_2.215296_2	Deposit	Brothers
2142	Brothers_LC_S014_NODE_11048_length_4328_cov_2.735777_11	Brothers_LC_S014_NODE_11048_length_4328_cov_2.735777_11	Deposit	Brothers
2143	Brothers_LC_S014_NODE_57594_length_1732_cov_2.213084_3	Brothers_LC_S014_NODE_57594_length_1732_cov_2.213084_3	Deposit	Brothers
2143	vRhyme_43__Brothers_LC_S014_NODE_26849_length_2700_cov_5.054800_2	Brothers_LC_S014_NODE_26849_length_2700_cov_5.054800_2	Deposit	Brothers
2144	Brothers_LC_S014_NODE_57853_length_1727_cov_5.338750_3	Brothers_LC_S014_NODE_57853_length_1727_cov_5.338750_3	Deposit	Brothers
2144	Brothers_NWCA_S013_NODE_66356_length_1341_cov_1.276771_3	Brothers_NWCA_S013_NODE_66356_length_1341_cov_1.276771_3	Deposit	Brothers
2145	Brothers_LC_S014_NODE_57927_length_1726_cov_0.998124_4	Brothers_LC_S014_NODE_57927_length_1726_cov_0.998124_4	Deposit	Brothers
2145	Brothers_NWCA_S013_NODE_53_length_65073_cov_47.672728_44	Brothers_NWCA_S013_NODE_53_length_65073_cov_47.672728_44	Deposit	Brothers
2145	Brothers_NWCA_S142_NODE_73_length_48690_cov_15.835451_43	Brothers_NWCA_S142_NODE_73_length_48690_cov_15.835451_43	Deposit	Brothers
2146	Brothers_LC_S014_NODE_5793_length_6048_cov_8.845465_11	Brothers_LC_S014_NODE_5793_length_6048_cov_8.845465_11	Deposit	Brothers
2146	Brothers_LC_S016_NODE_1915_length_12072_cov_8.255002_9	Brothers_LC_S016_NODE_1915_length_12072_cov_8.255002_9	Deposit	Brothers
2147	Brothers_LC_S014_NODE_5793_length_6048_cov_8.845465_9	Brothers_LC_S014_NODE_5793_length_6048_cov_8.845465_9	Deposit	Brothers
2147	Brothers_LC_S016_NODE_1915_length_12072_cov_8.255002_7	Brothers_LC_S016_NODE_1915_length_12072_cov_8.255002_7	Deposit	Brothers
2147	ELSC_Tui_Malila_T2_NODE_45557_length_4377_cov_1.437412_2	ELSC_Tui_Malila_T2_NODE_45557_length_4377_cov_1.437412_2	Deposit	Lau_Basin
2148	Brothers_LC_S014_NODE_579_length_17833_cov_105.893369_20	Brothers_LC_S014_NODE_579_length_17833_cov_105.893369_20	Deposit	Brothers
2148	Brothers_LC_S014_NODE_942_length_14553_cov_14.046721_23	Brothers_LC_S014_NODE_942_length_14553_cov_14.046721_23	Deposit	Brothers
2149	Brothers_LC_S014_NODE_5836_length_6021_cov_6.767051_3	Brothers_LC_S014_NODE_5836_length_6021_cov_6.767051_3	Deposit	Brothers
2149	Brothers_LC_S014_NODE_20931_length_3093_cov_4.738705_2	Brothers_LC_S014_NODE_20931_length_3093_cov_4.738705_2	Deposit	Brothers
2150	Brothers_LC_S014_NODE_5836_length_6021_cov_6.767051_6	Brothers_LC_S014_NODE_5836_length_6021_cov_6.767051_6	Deposit	Brothers
2150	Brothers_UC_S147_NODE_33213_length_1532_cov_1.227758_2	Brothers_UC_S147_NODE_33213_length_1532_cov_1.227758_2	Deposit	Brothers
2150	Brothers_LC_S014_NODE_34621_length_2338_cov_3.586160_3	Brothers_LC_S014_NODE_34621_length_2338_cov_3.586160_3	Deposit	Brothers
2151	Brothers_LC_S014_NODE_5877_length_5995_cov_6.597989_4	Brothers_LC_S014_NODE_5877_length_5995_cov_6.597989_4	Deposit	Brothers
2151	vRhyme_37__Brothers_UC_S010_NODE_1152_length_14901_cov_1.883038_12	Brothers_UC_S010_NODE_1152_length_14901_cov_1.883038_12	Deposit	Brothers
2152	Brothers_LC_S014_NODE_5877_length_5995_cov_6.597989_6	Brothers_LC_S014_NODE_5877_length_5995_cov_6.597989_6	Deposit	Brothers
2152	vRhyme_19__Brothers_UC_S011_NODE_474_length_14285_cov_3.126218_14	Brothers_UC_S011_NODE_474_length_14285_cov_3.126218_14	Deposit	Brothers
2152	vRhyme_80__ELSC_Mariner_M10_NODE_23913_length_3095_cov_1.592992_1	ELSC_Mariner_M10_NODE_23913_length_3095_cov_1.592992_1	Deposit	Lau_Basin
2152	Brothers_NWCA_S013_NODE_229_length_30602_cov_6.294143_31	Brothers_NWCA_S013_NODE_229_length_30602_cov_6.294143_31	Deposit	Brothers
2152	Brothers_NWCB_S140_NODE_40297_length_3273_cov_0.879212_4	Brothers_NWCB_S140_NODE_40297_length_3273_cov_0.879212_4	Deposit	Brothers
2152	Brothers_LC_S014_NODE_2776_length_8773_cov_5.504395_11	Brothers_LC_S014_NODE_2776_length_8773_cov_5.504395_11	Deposit	Brothers
2152	Brothers_NWCA_S142_NODE_488_length_17678_cov_18.601675_24	Brothers_NWCA_S142_NODE_488_length_17678_cov_18.601675_24	Deposit	Brothers
2152	vRhyme_37__Brothers_UC_S010_NODE_1152_length_14901_cov_1.883038_14	Brothers_UC_S010_NODE_1152_length_14901_cov_1.883038_14	Deposit	Brothers
2152	ELSC_Mariner_M17_NODE_32580_length_4084_cov_1.510235_2	ELSC_Mariner_M17_NODE_32580_length_4084_cov_1.510235_2	Deposit	Lau_Basin
2152	vRhyme_272__ELSC_Bowl_M2_NODE_13644_length_8212_cov_4.390847_13	ELSC_Bowl_M2_NODE_13644_length_8212_cov_4.390847_13	Deposit	Lau_Basin
2152	vRhyme_71__ELSC_Bowl_M1_NODE_3942_length_6008_cov_3.417956_2	ELSC_Bowl_M1_NODE_3942_length_6008_cov_3.417956_2	Deposit	Lau_Basin
2152	vRhyme_33__Brothers_NWCA_S143_NODE_3670_length_11342_cov_1.639233_5	Brothers_NWCA_S143_NODE_3670_length_11342_cov_1.639233_5	Deposit	Brothers
2152	ELSC_Tui_Malila_132-544_scaffold_878_c1_10	ELSC_Tui_Malila_132-544_scaffold_878_c1_10	Deposit	Lau_Basin
2152	vRhyme_277__ELSC_Bowl_M2_NODE_75832_length_2933_cov_2.078047_2	ELSC_Bowl_M2_NODE_75832_length_2933_cov_2.078047_2	Deposit	Lau_Basin
2152	vRhyme_268__ELSC_Bowl_M2_NODE_8700_length_10628_cov_4.424626_15	ELSC_Bowl_M2_NODE_8700_length_10628_cov_4.424626_15	Deposit	Lau_Basin
2152	vRhyme_104__Guaymas_4561-384_scaffold_391_c2_33	Guaymas_4561-384_scaffold_391_c2_33	Deposit	Guaymas
2153	Brothers_LC_S014_NODE_59146_length_1703_cov_2.903553_1	Brothers_LC_S014_NODE_59146_length_1703_cov_2.903553_1	Deposit	Brothers
2153	vRhyme_87__Brothers_LC_S014_NODE_26640_length_2712_cov_3.815087_1	Brothers_LC_S014_NODE_26640_length_2712_cov_3.815087_1	Deposit	Brothers
2153	vRhyme_141__Brothers_LC_S016_NODE_32455_length_3217_cov_42.271845_5	Brothers_LC_S016_NODE_32455_length_3217_cov_42.271845_5	Deposit	Brothers
2154	Brothers_LC_S014_NODE_59146_length_1703_cov_2.903553_4	Brothers_LC_S014_NODE_59146_length_1703_cov_2.903553_4	Deposit	Brothers
2154	Brothers_LC_S014_NODE_15823_length_3601_cov_2.392631_3	Brothers_LC_S014_NODE_15823_length_3601_cov_2.392631_3	Deposit	Brothers
2155	Brothers_LC_S014_NODE_59217_length_1702_cov_1.970794_4	Brothers_LC_S014_NODE_59217_length_1702_cov_1.970794_4	Deposit	Brothers
2155	vRhyme_73__Brothers_LC_S016_NODE_686_length_18848_cov_4.611826_7	Brothers_LC_S016_NODE_686_length_18848_cov_4.611826_7	Deposit	Brothers
2156	Brothers_LC_S014_NODE_59217_length_1702_cov_1.970794_5	Brothers_LC_S014_NODE_59217_length_1702_cov_1.970794_5	Deposit	Brothers
2156	vRhyme_73__Brothers_LC_S016_NODE_686_length_18848_cov_4.611826_6	Brothers_LC_S016_NODE_686_length_18848_cov_4.611826_6	Deposit	Brothers
2157	Brothers_LC_S014_NODE_59344_length_1700_cov_1.744437_2	Brothers_LC_S014_NODE_59344_length_1700_cov_1.744437_2	Deposit	Brothers
2157	vRhyme_176__Brothers_LC_S016_NODE_11018_length_5405_cov_2.736264_6	Brothers_LC_S016_NODE_11018_length_5405_cov_2.736264_6	Deposit	Brothers
2158	Brothers_LC_S014_NODE_59344_length_1700_cov_1.744437_4	Brothers_LC_S014_NODE_59344_length_1700_cov_1.744437_4	Deposit	Brothers
2158	vRhyme_176__Brothers_LC_S016_NODE_11018_length_5405_cov_2.736264_5	Brothers_LC_S016_NODE_11018_length_5405_cov_2.736264_5	Deposit	Brothers
2159	Brothers_LC_S014_NODE_59597_length_1695_cov_4.673469_2	Brothers_LC_S014_NODE_59597_length_1695_cov_4.673469_2	Deposit	Brothers
2159	vRhyme_14__Brothers_UC_S147_NODE_14921_length_2491_cov_1.484349_1	Brothers_UC_S147_NODE_14921_length_2491_cov_1.484349_1	Deposit	Brothers
2159	vRhyme_7__Brothers_LC_S014_NODE_7837_length_5176_cov_2.898792_1	Brothers_LC_S014_NODE_7837_length_5176_cov_2.898792_1	Deposit	Brothers
2159	Brothers_UC_S010_NODE_40622_length_2136_cov_0.978099_1	Brothers_UC_S010_NODE_40622_length_2136_cov_0.978099_1	Deposit	Brothers
2160	Brothers_LC_S014_NODE_60260_length_1684_cov_3.530507_2	Brothers_LC_S014_NODE_60260_length_1684_cov_3.530507_2	Deposit	Brothers
2160	Brothers_LC_S016_NODE_72389_length_2143_cov_0.951389_2	Brothers_LC_S016_NODE_72389_length_2143_cov_0.951389_2	Deposit	Brothers
2161	Brothers_LC_S014_NODE_60260_length_1684_cov_3.530507_5	Brothers_LC_S014_NODE_60260_length_1684_cov_3.530507_5	Deposit	Brothers
2161	Brothers_LC_S014_NODE_37526_length_2232_cov_8.869359_3	Brothers_LC_S014_NODE_37526_length_2232_cov_8.869359_3	Deposit	Brothers
2162	Brothers_LC_S014_NODE_61016_length_1671_cov_1.013601_2	Brothers_LC_S014_NODE_61016_length_1671_cov_1.013601_2	Deposit	Brothers
2162	Brothers_NWCA_S145_NODE_322_length_31212_cov_2.953000_40	Brothers_NWCA_S145_NODE_322_length_31212_cov_2.953000_40	Deposit	Brothers
2163	Brothers_LC_S014_NODE_61016_length_1671_cov_1.013601_3	Brothers_LC_S014_NODE_61016_length_1671_cov_1.013601_3	Deposit	Brothers
2163	Brothers_NWCA_S145_NODE_322_length_31212_cov_2.953000_39	Brothers_NWCA_S145_NODE_322_length_31212_cov_2.953000_39	Deposit	Brothers
2164	Brothers_LC_S014_NODE_61117_length_1669_cov_3.169261_1	Brothers_LC_S014_NODE_61117_length_1669_cov_3.169261_1	Deposit	Brothers
2164	vRhyme_45__Brothers_LC_S014_NODE_8120_length_5082_cov_21.331584_3	Brothers_LC_S014_NODE_8120_length_5082_cov_21.331584_3	Deposit	Brothers
2165	Brothers_LC_S014_NODE_6148_length_5858_cov_9.528355_2	Brothers_LC_S014_NODE_6148_length_5858_cov_9.528355_2	Deposit	Brothers
2165	vRhyme_136__Brothers_LC_S014_NODE_382_length_21239_cov_2.496921_4	Brothers_LC_S014_NODE_382_length_21239_cov_2.496921_4	Deposit	Brothers
2166	Brothers_LC_S014_NODE_61949_length_1655_cov_1.565445_2	Brothers_LC_S014_NODE_61949_length_1655_cov_1.565445_2	Deposit	Brothers
2166	Brothers_NWCA_S142_NODE_31_length_87330_cov_13.211162_fragment_1_11	Brothers_NWCA_S142_NODE_31_length_87330_cov_13.211162_fragment_1_11	Deposit	Brothers
2167	Brothers_LC_S014_NODE_61949_length_1655_cov_1.565445_3	Brothers_LC_S014_NODE_61949_length_1655_cov_1.565445_3	Deposit	Brothers
2167	Brothers_NWCA_S142_NODE_31_length_87330_cov_13.211162_fragment_1_10	Brothers_NWCA_S142_NODE_31_length_87330_cov_13.211162_fragment_1_10	Deposit	Brothers
2168	Brothers_LC_S014_NODE_62086_length_1653_cov_0.828309_2	Brothers_LC_S014_NODE_62086_length_1653_cov_0.828309_2	Deposit	Brothers
2168	vRhyme_94__Brothers_LC_S014_NODE_9797_length_4609_cov_6.660643_3	Brothers_LC_S014_NODE_9797_length_4609_cov_6.660643_3	Deposit	Brothers
2169	Brothers_LC_S014_NODE_62086_length_1653_cov_0.828309_4	Brothers_LC_S014_NODE_62086_length_1653_cov_0.828309_4	Deposit	Brothers
2169	Brothers_LC_S016_NODE_132892_length_1549_cov_1.495077_5	Brothers_LC_S016_NODE_132892_length_1549_cov_1.495077_5	Deposit	Brothers
2169	vRhyme_94__Brothers_LC_S014_NODE_9797_length_4609_cov_6.660643_5	Brothers_LC_S014_NODE_9797_length_4609_cov_6.660643_5	Deposit	Brothers
2170	Brothers_LC_S014_NODE_62628_length_1643_cov_9.529024_2	Brothers_LC_S014_NODE_62628_length_1643_cov_9.529024_2	Deposit	Brothers
2170	vRhyme_134__Brothers_LC_S016_NODE_29010_length_3400_cov_2.486404_3	Brothers_LC_S016_NODE_29010_length_3400_cov_2.486404_3	Deposit	Brothers
2171	Brothers_LC_S014_NODE_62957_length_1638_cov_1.548643_2	Brothers_LC_S014_NODE_62957_length_1638_cov_1.548643_2	Deposit	Brothers
2171	vRhyme_73__Brothers_LC_S016_NODE_32_length_66194_cov_5.382566_21	Brothers_LC_S016_NODE_32_length_66194_cov_5.382566_21	Deposit	Brothers
2172	Brothers_LC_S014_NODE_62957_length_1638_cov_1.548643_3	Brothers_LC_S014_NODE_62957_length_1638_cov_1.548643_3	Deposit	Brothers
2172	vRhyme_73__Brothers_LC_S016_NODE_32_length_66194_cov_5.382566_20	Brothers_LC_S016_NODE_32_length_66194_cov_5.382566_20	Deposit	Brothers
2173	Brothers_LC_S014_NODE_63565_length_1628_cov_1.061959_3	Brothers_LC_S014_NODE_63565_length_1628_cov_1.061959_3	Deposit	Brothers
2173	Brothers_NWCA_S013_NODE_32201_length_2032_cov_1.502887_2	Brothers_NWCA_S013_NODE_32201_length_2032_cov_1.502887_2	Deposit	Brothers
2174	Brothers_LC_S014_NODE_6409_length_5739_cov_8.643799_4	Brothers_LC_S014_NODE_6409_length_5739_cov_8.643799_4	Deposit	Brothers
2174	Brothers_LC_S014_NODE_4603_length_6797_cov_7.270315_8	Brothers_LC_S014_NODE_4603_length_6797_cov_7.270315_8	Deposit	Brothers
2174	vRhyme_44__Brothers_LC_S014_NODE_26823_length_2701_cov_10.240093_2	Brothers_LC_S014_NODE_26823_length_2701_cov_10.240093_2	Deposit	Brothers
2175	Brothers_LC_S014_NODE_6409_length_5739_cov_8.643799_7	Brothers_LC_S014_NODE_6409_length_5739_cov_8.643799_7	Deposit	Brothers
2175	Brothers_LC_S014_NODE_8854_length_4864_cov_6.670678_3	Brothers_LC_S014_NODE_8854_length_4864_cov_6.670678_3	Deposit	Brothers
2176	Brothers_LC_S014_NODE_64322_length_1616_cov_1.912021_6	Brothers_LC_S014_NODE_64322_length_1616_cov_1.912021_6	Deposit	Brothers
2176	Brothers_LC_S016_NODE_34159_length_3136_cov_15.630110_2	Brothers_LC_S016_NODE_34159_length_3136_cov_15.630110_2	Deposit	Brothers
2177	Brothers_LC_S014_NODE_64445_length_1614_cov_3.678547_3	Brothers_LC_S014_NODE_64445_length_1614_cov_3.678547_3	Deposit	Brothers
2177	vRhyme_35__Brothers_NWCA_S013_NODE_250_length_29567_cov_9.456895_21	Brothers_NWCA_S013_NODE_250_length_29567_cov_9.456895_21	Deposit	Brothers
2177	Brothers_NWCA_S142_NODE_6_length_157241_cov_91.900130_136	Brothers_NWCA_S142_NODE_6_length_157241_cov_91.900130_136	Deposit	Brothers
2177	Brothers_NWCA_S142_NODE_73_length_48690_cov_15.835451_18	Brothers_NWCA_S142_NODE_73_length_48690_cov_15.835451_18	Deposit	Brothers
2178	Brothers_LC_S014_NODE_64_length_43617_cov_13.239342_68	Brothers_LC_S014_NODE_64_length_43617_cov_13.239342_68	Deposit	Brothers
2178	Brothers_LC_S014_NODE_64_length_43617_cov_13.239342_3	Brothers_LC_S014_NODE_64_length_43617_cov_13.239342_3	Deposit	Brothers
2179	Brothers_LC_S014_NODE_650_length_17035_cov_13.452922_12	Brothers_LC_S014_NODE_650_length_17035_cov_13.452922_12	Deposit	Brothers
2179	Brothers_NWCA_S013_NODE_9287_length_3904_cov_1.333863_3	Brothers_NWCA_S013_NODE_9287_length_3904_cov_1.333863_3	Deposit	Brothers
2179	vRhyme_18__ELSC_Tui_Malila_132-544_scaffold_11427_c1_3	ELSC_Tui_Malila_132-544_scaffold_11427_c1_3	Deposit	Lau_Basin
2180	Brothers_LC_S014_NODE_650_length_17035_cov_13.452922_14	Brothers_LC_S014_NODE_650_length_17035_cov_13.452922_14	Deposit	Brothers
2180	ELSC_Tui_Malila_T11_NODE_2252_length_12607_cov_1.926683_8	ELSC_Tui_Malila_T11_NODE_2252_length_12607_cov_1.926683_8	Deposit	Lau_Basin
2181	Brothers_LC_S014_NODE_650_length_17035_cov_13.452922_15	Brothers_LC_S014_NODE_650_length_17035_cov_13.452922_15	Deposit	Brothers
2181	ELSC_Tui_Malila_T11_NODE_2252_length_12607_cov_1.926683_7	ELSC_Tui_Malila_T11_NODE_2252_length_12607_cov_1.926683_7	Deposit	Lau_Basin
2182	Brothers_LC_S014_NODE_650_length_17035_cov_13.452922_4	Brothers_LC_S014_NODE_650_length_17035_cov_13.452922_4	Deposit	Brothers
2182	Guaymas_4559-240_scaffold_1067_c1_7	Guaymas_4559-240_scaffold_1067_c1_7	Deposit	Guaymas
2183	Brothers_LC_S014_NODE_650_length_17035_cov_13.452922_7	Brothers_LC_S014_NODE_650_length_17035_cov_13.452922_7	Deposit	Brothers
2183	ELSC_Tui_Malila_T11_NODE_2252_length_12607_cov_1.926683_16	ELSC_Tui_Malila_T11_NODE_2252_length_12607_cov_1.926683_16	Deposit	Lau_Basin
2184	Brothers_LC_S014_NODE_650_length_17035_cov_13.452922_9	Brothers_LC_S014_NODE_650_length_17035_cov_13.452922_9	Deposit	Brothers
2184	vRhyme_18__ELSC_Tui_Malila_132-544_scaffold_11427_c1_6	ELSC_Tui_Malila_132-544_scaffold_11427_c1_6	Deposit	Lau_Basin
2185	Brothers_LC_S014_NODE_6511_length_5690_cov_2.591947_3	Brothers_LC_S014_NODE_6511_length_5690_cov_2.591947_3	Deposit	Brothers
2185	Brothers_NWCA_S142_NODE_30_length_90472_cov_14.152272_27	Brothers_NWCA_S142_NODE_30_length_90472_cov_14.152272_27	Deposit	Brothers
2186	Brothers_LC_S014_NODE_6511_length_5690_cov_2.591947_4	Brothers_LC_S014_NODE_6511_length_5690_cov_2.591947_4	Deposit	Brothers
2186	Brothers_NWCA_S142_NODE_30_length_90472_cov_14.152272_28	Brothers_NWCA_S142_NODE_30_length_90472_cov_14.152272_28	Deposit	Brothers
2187	Brothers_LC_S014_NODE_6562_length_5662_cov_3.934417_3	Brothers_LC_S014_NODE_6562_length_5662_cov_3.934417_3	Deposit	Brothers
2187	Brothers_LC_S014_NODE_19703_length_3200_cov_2.095021_6	Brothers_LC_S014_NODE_19703_length_3200_cov_2.095021_6	Deposit	Brothers
2188	Brothers_LC_S014_NODE_65650_length_1596_cov_1.530973_3	Brothers_LC_S014_NODE_65650_length_1596_cov_1.530973_3	Deposit	Brothers
2188	vRhyme_19__Brothers_LC_S016_NODE_38569_length_2955_cov_1.030410_6	Brothers_LC_S016_NODE_38569_length_2955_cov_1.030410_6	Deposit	Brothers
2189	Brothers_LC_S014_NODE_65650_length_1596_cov_1.530973_4	Brothers_LC_S014_NODE_65650_length_1596_cov_1.530973_4	Deposit	Brothers
2189	vRhyme_19__Brothers_LC_S016_NODE_38569_length_2955_cov_1.030410_5	Brothers_LC_S016_NODE_38569_length_2955_cov_1.030410_5	Deposit	Brothers
2190	Brothers_LC_S014_NODE_66176_length_1588_cov_2.410678_1	Brothers_LC_S014_NODE_66176_length_1588_cov_2.410678_1	Deposit	Brothers
2190	Brothers_LC_S016_NODE_112851_length_1694_cov_1.265475_4	Brothers_LC_S016_NODE_112851_length_1694_cov_1.265475_4	Deposit	Brothers
2191	Brothers_LC_S014_NODE_66176_length_1588_cov_2.410678_2	Brothers_LC_S014_NODE_66176_length_1588_cov_2.410678_2	Deposit	Brothers
2191	Brothers_LC_S016_NODE_112851_length_1694_cov_1.265475_3	Brothers_LC_S016_NODE_112851_length_1694_cov_1.265475_3	Deposit	Brothers
2192	Brothers_LC_S014_NODE_66176_length_1588_cov_2.410678_3	Brothers_LC_S014_NODE_66176_length_1588_cov_2.410678_3	Deposit	Brothers
2192	Brothers_LC_S016_NODE_112851_length_1694_cov_1.265475_2	Brothers_LC_S016_NODE_112851_length_1694_cov_1.265475_2	Deposit	Brothers
2193	Brothers_LC_S014_NODE_66176_length_1588_cov_2.410678_4	Brothers_LC_S014_NODE_66176_length_1588_cov_2.410678_4	Deposit	Brothers
2193	Brothers_LC_S014_NODE_125_length_34183_cov_6.348573_42	Brothers_LC_S014_NODE_125_length_34183_cov_6.348573_42	Deposit	Brothers
2194	Brothers_LC_S014_NODE_66339_length_1585_cov_6.037723_3	Brothers_LC_S014_NODE_66339_length_1585_cov_6.037723_3	Deposit	Brothers
2194	vRhyme_126__Brothers_LC_S016_NODE_31175_length_3282_cov_1.339778_7	Brothers_LC_S016_NODE_31175_length_3282_cov_1.339778_7	Deposit	Brothers
2195	Brothers_LC_S014_NODE_66339_length_1585_cov_6.037723_4	Brothers_LC_S014_NODE_66339_length_1585_cov_6.037723_4	Deposit	Brothers
2195	vRhyme_126__Brothers_LC_S016_NODE_31175_length_3282_cov_1.339778_6	Brothers_LC_S016_NODE_31175_length_3282_cov_1.339778_6	Deposit	Brothers
2196	Brothers_LC_S014_NODE_66498_length_1583_cov_3.129121_2	Brothers_LC_S014_NODE_66498_length_1583_cov_3.129121_2	Deposit	Brothers
2196	Brothers_LC_S014_NODE_76077_length_1456_cov_1.715576_3	Brothers_LC_S014_NODE_76077_length_1456_cov_1.715576_3	Deposit	Brothers
2197	Brothers_LC_S014_NODE_66498_length_1583_cov_3.129121_3	Brothers_LC_S014_NODE_66498_length_1583_cov_3.129121_3	Deposit	Brothers
2197	Brothers_LC_S014_NODE_76077_length_1456_cov_1.715576_2	Brothers_LC_S014_NODE_76077_length_1456_cov_1.715576_2	Deposit	Brothers
2198	Brothers_LC_S014_NODE_67780_length_1564_cov_3.821851_3	Brothers_LC_S014_NODE_67780_length_1564_cov_3.821851_3	Deposit	Brothers
2198	Brothers_UC_S010_NODE_6665_length_5706_cov_1.125829_2	Brothers_UC_S010_NODE_6665_length_5706_cov_1.125829_2	Deposit	Brothers
2199	Brothers_LC_S014_NODE_68415_length_1555_cov_7.898459_1	Brothers_LC_S014_NODE_68415_length_1555_cov_7.898459_1	Deposit	Brothers
2199	Brothers_LC_S014_NODE_73119_length_1493_cov_10.591508_4	Brothers_LC_S014_NODE_73119_length_1493_cov_10.591508_4	Deposit	Brothers
2200	Brothers_LC_S014_NODE_68415_length_1555_cov_7.898459_4	Brothers_LC_S014_NODE_68415_length_1555_cov_7.898459_4	Deposit	Brothers
2200	Brothers_LC_S014_NODE_69858_length_1535_cov_6.462358_1	Brothers_LC_S014_NODE_69858_length_1535_cov_6.462358_1	Deposit	Brothers
2201	Brothers_LC_S014_NODE_68928_length_1548_cov_6.228712_1	Brothers_LC_S014_NODE_68928_length_1548_cov_6.228712_1	Deposit	Brothers
2201	Brothers_LC_S016_NODE_17726_length_4324_cov_2.789135_4	Brothers_LC_S016_NODE_17726_length_4324_cov_2.789135_4	Deposit	Brothers
2202	Brothers_LC_S014_NODE_68928_length_1548_cov_6.228712_2	Brothers_LC_S014_NODE_68928_length_1548_cov_6.228712_2	Deposit	Brothers
2202	Brothers_LC_S016_NODE_17726_length_4324_cov_2.789135_6	Brothers_LC_S016_NODE_17726_length_4324_cov_2.789135_6	Deposit	Brothers
2203	Brothers_LC_S014_NODE_6974_length_5483_cov_65.859783_4	Brothers_LC_S014_NODE_6974_length_5483_cov_65.859783_4	Deposit	Brothers
2203	Brothers_NWCA_S145_NODE_9016_length_5293_cov_13.010066_2	Brothers_NWCA_S145_NODE_9016_length_5293_cov_13.010066_2	Deposit	Brothers
2203	ELSC_Mariner_M10_NODE_8881_length_5886_cov_4.041674_1	ELSC_Mariner_M10_NODE_8881_length_5886_cov_4.041674_1	Deposit	Lau_Basin
2203	ELSC_Mariner_M10_NODE_7413_length_6563_cov_17.195774_5	ELSC_Mariner_M10_NODE_7413_length_6563_cov_17.195774_5	Deposit	Lau_Basin
2203	ELSC_Bowl_M1_NODE_3873_length_6086_cov_5.622755_4	ELSC_Bowl_M1_NODE_3873_length_6086_cov_5.622755_4	Deposit	Lau_Basin
2204	Brothers_LC_S014_NODE_69785_length_1536_cov_8.923350_2	Brothers_LC_S014_NODE_69785_length_1536_cov_8.923350_2	Deposit	Brothers
2204	Brothers_NWCA_S013_NODE_18870_length_2712_cov_1.457640_5	Brothers_NWCA_S013_NODE_18870_length_2712_cov_1.457640_5	Deposit	Brothers
2205	Brothers_LC_S014_NODE_69785_length_1536_cov_8.923350_3	Brothers_LC_S014_NODE_69785_length_1536_cov_8.923350_3	Deposit	Brothers
2205	Brothers_NWCA_S013_NODE_18870_length_2712_cov_1.457640_4	Brothers_NWCA_S013_NODE_18870_length_2712_cov_1.457640_4	Deposit	Brothers
2206	Brothers_LC_S014_NODE_69785_length_1536_cov_8.923350_4	Brothers_LC_S014_NODE_69785_length_1536_cov_8.923350_4	Deposit	Brothers
2206	Brothers_NWCA_S013_NODE_18870_length_2712_cov_1.457640_3	Brothers_NWCA_S013_NODE_18870_length_2712_cov_1.457640_3	Deposit	Brothers
2207	Brothers_LC_S014_NODE_6997_length_5475_cov_8.531414_6	Brothers_LC_S014_NODE_6997_length_5475_cov_8.531414_6	Deposit	Brothers
2207	Brothers_LC_S016_NODE_48779_length_2627_cov_0.978400_5	Brothers_LC_S016_NODE_48779_length_2627_cov_0.978400_5	Deposit	Brothers
2207	vRhyme_167__Brothers_LC_S016_NODE_1164_length_14980_cov_2.771561_11	Brothers_LC_S016_NODE_1164_length_14980_cov_2.771561_11	Deposit	Brothers
2208	Brothers_LC_S014_NODE_70033_length_1533_cov_1.864154_2	Brothers_LC_S014_NODE_70033_length_1533_cov_1.864154_2	Deposit	Brothers
2208	Brothers_LC_S016_NODE_225799_length_1148_cov_1.607248_3	Brothers_LC_S016_NODE_225799_length_1148_cov_1.607248_3	Deposit	Brothers
2209	Brothers_LC_S014_NODE_70033_length_1533_cov_1.864154_3	Brothers_LC_S014_NODE_70033_length_1533_cov_1.864154_3	Deposit	Brothers
2209	Brothers_LC_S016_NODE_225799_length_1148_cov_1.607248_2	Brothers_LC_S016_NODE_225799_length_1148_cov_1.607248_2	Deposit	Brothers
2210	Brothers_LC_S014_NODE_70033_length_1533_cov_1.864154_4	Brothers_LC_S014_NODE_70033_length_1533_cov_1.864154_4	Deposit	Brothers
2210	Brothers_LC_S016_NODE_225799_length_1148_cov_1.607248_1	Brothers_LC_S016_NODE_225799_length_1148_cov_1.607248_1	Deposit	Brothers
2211	Brothers_LC_S014_NODE_7136_length_5426_cov_3.361955_6	Brothers_LC_S014_NODE_7136_length_5426_cov_3.361955_6	Deposit	Brothers
2211	vRhyme_9__ELSC_Tui_Malila_132-544_scaffold_699_c1_4	ELSC_Tui_Malila_132-544_scaffold_699_c1_4	Deposit	Lau_Basin
2211	Brothers_UC_S147_NODE_4442_length_4815_cov_3.384386_1	Brothers_UC_S147_NODE_4442_length_4815_cov_3.384386_1	Deposit	Brothers
2212	Brothers_LC_S014_NODE_7136_length_5426_cov_3.361955_7	Brothers_LC_S014_NODE_7136_length_5426_cov_3.361955_7	Deposit	Brothers
2212	vRhyme_9__ELSC_Tui_Malila_132-544_scaffold_699_c1_5	ELSC_Tui_Malila_132-544_scaffold_699_c1_5	Deposit	Lau_Basin
2213	Brothers_LC_S014_NODE_72077_length_1507_cov_1.702174_2	Brothers_LC_S014_NODE_72077_length_1507_cov_1.702174_2	Deposit	Brothers
2213	Brothers_UC_S010_NODE_52372_length_1839_cov_9.278621_1	Brothers_UC_S010_NODE_52372_length_1839_cov_9.278621_1	Deposit	Brothers
2213	ELSC_Mariner_M10_NODE_14399_length_4301_cov_7.001677_1	ELSC_Mariner_M10_NODE_14399_length_4301_cov_7.001677_1	Deposit	Lau_Basin
2213	ELSC_Tui_Malila_T2_NODE_41327_length_4603_cov_3.750447_4	ELSC_Tui_Malila_T2_NODE_41327_length_4603_cov_3.750447_4	Deposit	Lau_Basin
2213	Brothers_NWCA_S145_NODE_23608_length_2983_cov_2.277661_4	Brothers_NWCA_S145_NODE_23608_length_2983_cov_2.277661_4	Deposit	Brothers
2213	ELSC_Tui_Malila_T2_NODE_203959_length_1884_cov_1.977234_1	ELSC_Tui_Malila_T2_NODE_203959_length_1884_cov_1.977234_1	Deposit	Lau_Basin
2213	Brothers_NWCA_S145_NODE_35706_length_2277_cov_6.244186_2	Brothers_NWCA_S145_NODE_35706_length_2277_cov_6.244186_2	Deposit	Brothers
2213	Brothers_NWCA_S145_NODE_29035_length_2616_cov_34.615910_3	Brothers_NWCA_S145_NODE_29035_length_2616_cov_34.615910_3	Deposit	Brothers
2213	Brothers_NWCA_S142_NODE_26118_length_1339_cov_0.763201_4	Brothers_NWCA_S142_NODE_26118_length_1339_cov_0.763201_4	Deposit	Brothers
2213	Brothers_UC_S011_NODE_17926_length_1928_cov_2.465297_2	Brothers_UC_S011_NODE_17926_length_1928_cov_2.465297_2	Deposit	Brothers
2213	vRhyme_56__Brothers_LC_S016_NODE_6595_length_6857_cov_3.309955_8	Brothers_LC_S016_NODE_6595_length_6857_cov_3.309955_8	Deposit	Brothers
2213	Brothers_LC_S016_NODE_59552_length_2374_cov_2.371162_4	Brothers_LC_S016_NODE_59552_length_2374_cov_2.371162_4	Deposit	Brothers
2213	vRhyme_78__MAR_Rainbow_354-166_scaffold_28090_c1_1	MAR_Rainbow_354-166_scaffold_28090_c1_1	Deposit	MAR
2214	Brothers_LC_S014_NODE_72077_length_1507_cov_1.702174_4	Brothers_LC_S014_NODE_72077_length_1507_cov_1.702174_4	Deposit	Brothers
2214	ELSC_Mariner_M10_NODE_14399_length_4301_cov_7.001677_3	ELSC_Mariner_M10_NODE_14399_length_4301_cov_7.001677_3	Deposit	Lau_Basin
2214	ELSC_Bowl_M2_NODE_29724_length_5195_cov_12.622336_3	ELSC_Bowl_M2_NODE_29724_length_5195_cov_12.622336_3	Deposit	Lau_Basin
2214	Brothers_NWCA_S142_NODE_26118_length_1339_cov_0.763201_2	Brothers_NWCA_S142_NODE_26118_length_1339_cov_0.763201_2	Deposit	Brothers
2214	ELSC_Tui_Malila_134-614_scaffold_14848_c1_5	ELSC_Tui_Malila_134-614_scaffold_14848_c1_5	Deposit	Lau_Basin
2214	ELSC_Tui_Malila_T2_NODE_133622_length_2422_cov_18.472331_3	ELSC_Tui_Malila_T2_NODE_133622_length_2422_cov_18.472331_3	Deposit	Lau_Basin
2214	ELSC_Bowl_M2_NODE_240650_length_1398_cov_4.481511_3	ELSC_Bowl_M2_NODE_240650_length_1398_cov_4.481511_3	Deposit	Lau_Basin
2215	Brothers_LC_S014_NODE_7235_length_5392_cov_3.581007_2	Brothers_LC_S014_NODE_7235_length_5392_cov_3.581007_2	Deposit	Brothers
2215	vRhyme_34__Brothers_LC_S014_NODE_1984_length_10363_cov_4.542497_8	Brothers_LC_S014_NODE_1984_length_10363_cov_4.542497_8	Deposit	Brothers
2215	vRhyme_76__Brothers_LC_S016_NODE_3244_length_9533_cov_3.434191_6	Brothers_LC_S016_NODE_3244_length_9533_cov_3.434191_6	Deposit	Brothers
2216	Brothers_LC_S014_NODE_724_length_16218_cov_40.253806_1	Brothers_LC_S014_NODE_724_length_16218_cov_40.253806_1	Deposit	Brothers
2216	vRhyme_121__ELSC_Tui_Malila_T11_NODE_25042_length_3802_cov_1.130340_2	ELSC_Tui_Malila_T11_NODE_25042_length_3802_cov_1.130340_2	Deposit	Lau_Basin
2216	ELSC_Tui_Malila_T10_NODE_929_length_17547_cov_6.562572_24	ELSC_Tui_Malila_T10_NODE_929_length_17547_cov_6.562572_24	Deposit	Lau_Basin
2216	Brothers_NWCA_S143_NODE_194_length_48681_cov_4.987684_38	Brothers_NWCA_S143_NODE_194_length_48681_cov_4.987684_38	Deposit	Brothers
2217	Brothers_LC_S014_NODE_724_length_16218_cov_40.253806_20	Brothers_LC_S014_NODE_724_length_16218_cov_40.253806_20	Deposit	Brothers
2217	Brothers_NWCA_S013_NODE_4374_length_5761_cov_2.841143_4	Brothers_NWCA_S013_NODE_4374_length_5761_cov_2.841143_4	Deposit	Brothers
2218	Brothers_LC_S014_NODE_724_length_16218_cov_40.253806_23	Brothers_LC_S014_NODE_724_length_16218_cov_40.253806_23	Deposit	Brothers
2218	ELSC_Tui_Malila_T2_NODE_153369_length_2236_cov_0.996207_4	ELSC_Tui_Malila_T2_NODE_153369_length_2236_cov_0.996207_4	Deposit	Lau_Basin
2218	Brothers_LC_S016_NODE_47259_length_2670_cov_2.746756_3	Brothers_LC_S016_NODE_47259_length_2670_cov_2.746756_3	Deposit	Brothers
2218	Brothers_NWCA_S013_NODE_4374_length_5761_cov_2.841143_7	Brothers_NWCA_S013_NODE_4374_length_5761_cov_2.841143_7	Deposit	Brothers
2219	Brothers_LC_S014_NODE_724_length_16218_cov_40.253806_24	Brothers_LC_S014_NODE_724_length_16218_cov_40.253806_24	Deposit	Brothers
2219	vRhyme_121__ELSC_Tui_Malila_T11_NODE_36591_length_3156_cov_1.420931_4	ELSC_Tui_Malila_T11_NODE_36591_length_3156_cov_1.420931_4	Deposit	Lau_Basin
2220	Brothers_LC_S014_NODE_724_length_16218_cov_40.253806_26	Brothers_LC_S014_NODE_724_length_16218_cov_40.253806_26	Deposit	Brothers
2220	vRhyme_121__ELSC_Tui_Malila_T11_NODE_36591_length_3156_cov_1.420931_6	ELSC_Tui_Malila_T11_NODE_36591_length_3156_cov_1.420931_6	Deposit	Lau_Basin
2221	Brothers_LC_S014_NODE_7376_length_5342_cov_5.110834_5	Brothers_LC_S014_NODE_7376_length_5342_cov_5.110834_5	Deposit	Brothers
2221	Brothers_LC_S014_NODE_7376_length_5342_cov_5.110834_6	Brothers_LC_S014_NODE_7376_length_5342_cov_5.110834_6	Deposit	Brothers
2222	Brothers_LC_S014_NODE_75577_length_1462_cov_1.991760_3	Brothers_LC_S014_NODE_75577_length_1462_cov_1.991760_3	Deposit	Brothers
2222	Brothers_LC_S014_NODE_3322_length_8009_cov_1.833418_7	Brothers_LC_S014_NODE_3322_length_8009_cov_1.833418_7	Deposit	Brothers
2222	vRhyme_1__Brothers_LC_S014_NODE_29747_length_2550_cov_1.876599_1	Brothers_LC_S014_NODE_29747_length_2550_cov_1.876599_1	Deposit	Brothers
2222	Brothers_LC_S014_NODE_85287_length_1351_cov_1.345588_2	Brothers_LC_S014_NODE_85287_length_1351_cov_1.345588_2	Deposit	Brothers
2223	Brothers_LC_S014_NODE_75_length_40370_cov_33.039311_26	Brothers_LC_S014_NODE_75_length_40370_cov_33.039311_26	Deposit	Brothers
2223	Brothers_LC_S016_NODE_11_length_94941_cov_7.941950_4	Brothers_LC_S016_NODE_11_length_94941_cov_7.941950_4	Deposit	Brothers
2224	Brothers_LC_S014_NODE_7615_length_5255_cov_3.273206_5	Brothers_LC_S014_NODE_7615_length_5255_cov_3.273206_5	Deposit	Brothers
2224	vRhyme_124__Brothers_LC_S014_NODE_6950_length_5495_cov_1.940015_2	Brothers_LC_S014_NODE_6950_length_5495_cov_1.940015_2	Deposit	Brothers
2224	Brothers_LC_S016_NODE_96519_length_1841_cov_2.719953_2	Brothers_LC_S016_NODE_96519_length_1841_cov_2.719953_2	Deposit	Brothers
2224	vRhyme_151__Brothers_LC_S016_NODE_74078_length_2116_cov_5.084465_4	Brothers_LC_S016_NODE_74078_length_2116_cov_5.084465_4	Deposit	Brothers
2224	Brothers_LC_S016_NODE_118813_length_1647_cov_2.063816_2	Brothers_LC_S016_NODE_118813_length_1647_cov_2.063816_2	Deposit	Brothers
2225	Brothers_LC_S014_NODE_7615_length_5255_cov_3.273206_6	Brothers_LC_S014_NODE_7615_length_5255_cov_3.273206_6	Deposit	Brothers
2225	vRhyme_124__Brothers_LC_S014_NODE_6950_length_5495_cov_1.940015_1	Brothers_LC_S014_NODE_6950_length_5495_cov_1.940015_1	Deposit	Brothers
2225	Brothers_LC_S016_NODE_96519_length_1841_cov_2.719953_1	Brothers_LC_S016_NODE_96519_length_1841_cov_2.719953_1	Deposit	Brothers
2225	vRhyme_151__Brothers_LC_S016_NODE_74078_length_2116_cov_5.084465_3	Brothers_LC_S016_NODE_74078_length_2116_cov_5.084465_3	Deposit	Brothers
2225	Brothers_LC_S016_NODE_118813_length_1647_cov_2.063816_1	Brothers_LC_S016_NODE_118813_length_1647_cov_2.063816_1	Deposit	Brothers
2226	Brothers_LC_S014_NODE_76822_length_1447_cov_1.168939_3	Brothers_LC_S014_NODE_76822_length_1447_cov_1.168939_3	Deposit	Brothers
2226	vRhyme_17__Brothers_LC_S016_NODE_33559_length_3163_cov_2.162714_2	Brothers_LC_S016_NODE_33559_length_3163_cov_2.162714_2	Deposit	Brothers
2227	Brothers_LC_S014_NODE_7690_length_5227_cov_13.005294_4	Brothers_LC_S014_NODE_7690_length_5227_cov_13.005294_4	Deposit	Brothers
2227	Brothers_LC_S014_NODE_8401_length_4996_cov_11.251386_2	Brothers_LC_S014_NODE_8401_length_4996_cov_11.251386_2	Deposit	Brothers
2228	Brothers_LC_S014_NODE_7690_length_5227_cov_13.005294_5	Brothers_LC_S014_NODE_7690_length_5227_cov_13.005294_5	Deposit	Brothers
2228	Brothers_LC_S014_NODE_8401_length_4996_cov_11.251386_3	Brothers_LC_S014_NODE_8401_length_4996_cov_11.251386_3	Deposit	Brothers
2229	Brothers_LC_S014_NODE_77388_length_1440_cov_2.072353_4	Brothers_LC_S014_NODE_77388_length_1440_cov_2.072353_4	Deposit	Brothers
2229	vRhyme_121__Brothers_LC_S014_NODE_13189_length_3957_cov_5.017493_9	Brothers_LC_S014_NODE_13189_length_3957_cov_5.017493_9	Deposit	Brothers
2230	Brothers_LC_S014_NODE_77840_length_1435_cov_1.231651_1	Brothers_LC_S014_NODE_77840_length_1435_cov_1.231651_1	Deposit	Brothers
2230	Brothers_LC_S014_NODE_9081_length_4793_cov_3.980497_4	Brothers_LC_S014_NODE_9081_length_4793_cov_3.980497_4	Deposit	Brothers
2231	Brothers_LC_S014_NODE_78571_length_1426_cov_1.274057_2	Brothers_LC_S014_NODE_78571_length_1426_cov_1.274057_2	Deposit	Brothers
2231	Brothers_NWCA_S144_NODE_67_length_50113_cov_1.737026_1	Brothers_NWCA_S144_NODE_67_length_50113_cov_1.737026_1	Deposit	Brothers
2231	Brothers_LC_S016_NODE_68744_length_2201_cov_1.543394_3	Brothers_LC_S016_NODE_68744_length_2201_cov_1.543394_3	Deposit	Brothers
2232	Brothers_LC_S014_NODE_7903_length_5152_cov_3.260896_2	Brothers_LC_S014_NODE_7903_length_5152_cov_3.260896_2	Deposit	Brothers
2232	Brothers_NWCA_S142_NODE_789_length_13198_cov_14.321781_6	Brothers_NWCA_S142_NODE_789_length_13198_cov_14.321781_6	Deposit	Brothers
2233	Brothers_LC_S014_NODE_7903_length_5152_cov_3.260896_4	Brothers_LC_S014_NODE_7903_length_5152_cov_3.260896_4	Deposit	Brothers
2233	Brothers_NWCA_S142_NODE_789_length_13198_cov_14.321781_5	Brothers_NWCA_S142_NODE_789_length_13198_cov_14.321781_5	Deposit	Brothers
2234	Brothers_LC_S014_NODE_79077_length_1420_cov_1.279196_2	Brothers_LC_S014_NODE_79077_length_1420_cov_1.279196_2	Deposit	Brothers
2234	Brothers_LC_S016_NODE_20_length_78475_cov_27.656941_85	Brothers_LC_S016_NODE_20_length_78475_cov_27.656941_85	Deposit	Brothers
2235	Brothers_LC_S014_NODE_79077_length_1420_cov_1.279196_3	Brothers_LC_S014_NODE_79077_length_1420_cov_1.279196_3	Deposit	Brothers
2235	Brothers_LC_S016_NODE_20_length_78475_cov_27.656941_84	Brothers_LC_S016_NODE_20_length_78475_cov_27.656941_84	Deposit	Brothers
2236	Brothers_LC_S014_NODE_79407_length_1416_cov_1.138092_4	Brothers_LC_S014_NODE_79407_length_1416_cov_1.138092_4	Deposit	Brothers
2236	Brothers_LC_S016_NODE_39261_length_2930_cov_2.353907_4	Brothers_LC_S016_NODE_39261_length_2930_cov_2.353907_4	Deposit	Brothers
2237	Brothers_LC_S014_NODE_79407_length_1416_cov_1.138092_5	Brothers_LC_S014_NODE_79407_length_1416_cov_1.138092_5	Deposit	Brothers
2237	Brothers_LC_S016_NODE_39261_length_2930_cov_2.353907_2	Brothers_LC_S016_NODE_39261_length_2930_cov_2.353907_2	Deposit	Brothers
2238	Brothers_LC_S014_NODE_79555_length_1414_cov_3.109557_3	Brothers_LC_S014_NODE_79555_length_1414_cov_3.109557_3	Deposit	Brothers
2238	vRhyme_45__Brothers_LC_S014_NODE_8140_length_5077_cov_18.319798_3	Brothers_LC_S014_NODE_8140_length_5077_cov_18.319798_3	Deposit	Brothers
2238	Brothers_LC_S014_NODE_45816_length_1987_cov_12.867204_6	Brothers_LC_S014_NODE_45816_length_1987_cov_12.867204_6	Deposit	Brothers
2239	Brothers_LC_S014_NODE_796_length_15556_cov_17.099618_10	Brothers_LC_S014_NODE_796_length_15556_cov_17.099618_10	Deposit	Brothers
2239	Brothers_LC_S016_NODE_6114_length_7091_cov_9.560454_3	Brothers_LC_S016_NODE_6114_length_7091_cov_9.560454_3	Deposit	Brothers
2240	Brothers_LC_S014_NODE_796_length_15556_cov_17.099618_11	Brothers_LC_S014_NODE_796_length_15556_cov_17.099618_11	Deposit	Brothers
2240	Brothers_LC_S016_NODE_6114_length_7091_cov_9.560454_4	Brothers_LC_S016_NODE_6114_length_7091_cov_9.560454_4	Deposit	Brothers
2241	Brothers_LC_S014_NODE_796_length_15556_cov_17.099618_12	Brothers_LC_S014_NODE_796_length_15556_cov_17.099618_12	Deposit	Brothers
2241	Brothers_LC_S016_NODE_6114_length_7091_cov_9.560454_5	Brothers_LC_S016_NODE_6114_length_7091_cov_9.560454_5	Deposit	Brothers
2242	Brothers_LC_S014_NODE_796_length_15556_cov_17.099618_13	Brothers_LC_S014_NODE_796_length_15556_cov_17.099618_13	Deposit	Brothers
2242	Brothers_LC_S016_NODE_6114_length_7091_cov_9.560454_6	Brothers_LC_S016_NODE_6114_length_7091_cov_9.560454_6	Deposit	Brothers
2243	Brothers_LC_S014_NODE_796_length_15556_cov_17.099618_14	Brothers_LC_S014_NODE_796_length_15556_cov_17.099618_14	Deposit	Brothers
2243	Brothers_LC_S016_NODE_6114_length_7091_cov_9.560454_7	Brothers_LC_S016_NODE_6114_length_7091_cov_9.560454_7	Deposit	Brothers
2244	Brothers_LC_S014_NODE_796_length_15556_cov_17.099618_15	Brothers_LC_S014_NODE_796_length_15556_cov_17.099618_15	Deposit	Brothers
2244	Brothers_LC_S016_NODE_6114_length_7091_cov_9.560454_8	Brothers_LC_S016_NODE_6114_length_7091_cov_9.560454_8	Deposit	Brothers
2245	Brothers_LC_S014_NODE_796_length_15556_cov_17.099618_16	Brothers_LC_S014_NODE_796_length_15556_cov_17.099618_16	Deposit	Brothers
2245	Brothers_LC_S016_NODE_6114_length_7091_cov_9.560454_9	Brothers_LC_S016_NODE_6114_length_7091_cov_9.560454_9	Deposit	Brothers
2246	Brothers_LC_S014_NODE_796_length_15556_cov_17.099618_9	Brothers_LC_S014_NODE_796_length_15556_cov_17.099618_9	Deposit	Brothers
2246	Brothers_LC_S016_NODE_6114_length_7091_cov_9.560454_2	Brothers_LC_S016_NODE_6114_length_7091_cov_9.560454_2	Deposit	Brothers
2247	Brothers_LC_S014_NODE_80348_length_1405_cov_2.277778_3	Brothers_LC_S014_NODE_80348_length_1405_cov_2.277778_3	Deposit	Brothers
2247	vRhyme_14__Brothers_LC_S014_NODE_1483_length_11845_cov_3.614269_3	Brothers_LC_S014_NODE_1483_length_11845_cov_3.614269_3	Deposit	Brothers
2248	Brothers_LC_S014_NODE_80348_length_1405_cov_2.277778_4	Brothers_LC_S014_NODE_80348_length_1405_cov_2.277778_4	Deposit	Brothers
2248	vRhyme_14__Brothers_LC_S014_NODE_1483_length_11845_cov_3.614269_4	Brothers_LC_S014_NODE_1483_length_11845_cov_3.614269_4	Deposit	Brothers
2249	Brothers_LC_S014_NODE_80422_length_1404_cov_3.159749_3	Brothers_LC_S014_NODE_80422_length_1404_cov_3.159749_3	Deposit	Brothers
2249	Brothers_NWCA_S142_NODE_22242_length_1489_cov_4.464758_4	Brothers_NWCA_S142_NODE_22242_length_1489_cov_4.464758_4	Deposit	Brothers
2249	Brothers_NWCA_S013_NODE_1203_length_11739_cov_4.424044_6	Brothers_NWCA_S013_NODE_1203_length_11739_cov_4.424044_6	Deposit	Brothers
2249	Brothers_NWCA_S142_NODE_30569_length_1202_cov_5.380465_3	Brothers_NWCA_S142_NODE_30569_length_1202_cov_5.380465_3	Deposit	Brothers
2250	Brothers_LC_S014_NODE_80422_length_1404_cov_3.159749_4	Brothers_LC_S014_NODE_80422_length_1404_cov_3.159749_4	Deposit	Brothers
2250	vRhyme_56__Brothers_NWCA_S013_NODE_579_length_18016_cov_51.512102_18	Brothers_NWCA_S013_NODE_579_length_18016_cov_51.512102_18	Deposit	Brothers
2250	Brothers_LC_S014_NODE_355_length_21932_cov_9.586609_13	Brothers_LC_S014_NODE_355_length_21932_cov_9.586609_13	Deposit	Brothers
2250	Brothers_NWCA_S013_NODE_1203_length_11739_cov_4.424044_7	Brothers_NWCA_S013_NODE_1203_length_11739_cov_4.424044_7	Deposit	Brothers
2250	vRhyme_23__Brothers_LC_S014_NODE_13424_length_3923_cov_3.987882_5	Brothers_LC_S014_NODE_13424_length_3923_cov_3.987882_5	Deposit	Brothers
2250	Brothers_NWCA_S013_NODE_8111_length_4184_cov_2.472763_10	Brothers_NWCA_S013_NODE_8111_length_4184_cov_2.472763_10	Deposit	Brothers
2250	Brothers_LC_S014_NODE_30263_length_2525_cov_1.950792_4	Brothers_LC_S014_NODE_30263_length_2525_cov_1.950792_4	Deposit	Brothers
2250	Brothers_NWCA_S142_NODE_1791_length_8019_cov_16.482134_5	Brothers_NWCA_S142_NODE_1791_length_8019_cov_16.482134_5	Deposit	Brothers
2251	Brothers_LC_S014_NODE_80422_length_1404_cov_3.159749_5	Brothers_LC_S014_NODE_80422_length_1404_cov_3.159749_5	Deposit	Brothers
2251	Brothers_NWCA_S013_NODE_1203_length_11739_cov_4.424044_8	Brothers_NWCA_S013_NODE_1203_length_11739_cov_4.424044_8	Deposit	Brothers
2252	Brothers_LC_S014_NODE_81832_length_1388_cov_2.693101_3	Brothers_LC_S014_NODE_81832_length_1388_cov_2.693101_3	Deposit	Brothers
2252	Brothers_NWCA_S013_NODE_9192_length_3922_cov_2.949934_3	Brothers_NWCA_S013_NODE_9192_length_3922_cov_2.949934_3	Deposit	Brothers
2253	Brothers_LC_S014_NODE_81832_length_1388_cov_2.693101_4	Brothers_LC_S014_NODE_81832_length_1388_cov_2.693101_4	Deposit	Brothers
2253	Brothers_NWCA_S013_NODE_9192_length_3922_cov_2.949934_2	Brothers_NWCA_S013_NODE_9192_length_3922_cov_2.949934_2	Deposit	Brothers
2254	Brothers_LC_S014_NODE_81919_length_1387_cov_5.580159_2	Brothers_LC_S014_NODE_81919_length_1387_cov_5.580159_2	Deposit	Brothers
2254	Brothers_NWCA_S013_NODE_93393_length_1094_cov_1.201655_3	Brothers_NWCA_S013_NODE_93393_length_1094_cov_1.201655_3	Deposit	Brothers
2254	Brothers_LC_S016_NODE_99138_length_1815_cov_1.419431_2	Brothers_LC_S016_NODE_99138_length_1815_cov_1.419431_2	Deposit	Brothers
2254	Brothers_NWCA_S142_NODE_255_length_26280_cov_23.097886_17	Brothers_NWCA_S142_NODE_255_length_26280_cov_23.097886_17	Deposit	Brothers
2255	Brothers_LC_S014_NODE_82465_length_1381_cov_3.820574_3	Brothers_LC_S014_NODE_82465_length_1381_cov_3.820574_3	Deposit	Brothers
2255	vRhyme_38__Brothers_LC_S014_NODE_2541_length_9154_cov_5.389498_2	Brothers_LC_S014_NODE_2541_length_9154_cov_5.389498_2	Deposit	Brothers
2256	Brothers_LC_S014_NODE_8273_length_5035_cov_4.367563_1	Brothers_LC_S014_NODE_8273_length_5035_cov_4.367563_1	Deposit	Brothers
2256	vRhyme_155__Brothers_LC_S016_NODE_18106_length_4279_cov_1.988921_5	Brothers_LC_S016_NODE_18106_length_4279_cov_1.988921_5	Deposit	Brothers
2257	Brothers_LC_S014_NODE_8273_length_5035_cov_4.367563_12	Brothers_LC_S014_NODE_8273_length_5035_cov_4.367563_12	Deposit	Brothers
2257	vRhyme_167__Brothers_LC_S016_NODE_4362_length_8262_cov_2.746773_17	Brothers_LC_S016_NODE_4362_length_8262_cov_2.746773_17	Deposit	Brothers
2258	Brothers_LC_S014_NODE_8273_length_5035_cov_4.367563_13	Brothers_LC_S014_NODE_8273_length_5035_cov_4.367563_13	Deposit	Brothers
2258	Brothers_LC_S016_NODE_55019_length_2472_cov_1.707036_3	Brothers_LC_S016_NODE_55019_length_2472_cov_1.707036_3	Deposit	Brothers
2258	vRhyme_167__Brothers_LC_S016_NODE_4362_length_8262_cov_2.746773_16	Brothers_LC_S016_NODE_4362_length_8262_cov_2.746773_16	Deposit	Brothers
2259	Brothers_LC_S014_NODE_8273_length_5035_cov_4.367563_14	Brothers_LC_S014_NODE_8273_length_5035_cov_4.367563_14	Deposit	Brothers
2259	vRhyme_167__Brothers_LC_S016_NODE_4362_length_8262_cov_2.746773_15	Brothers_LC_S016_NODE_4362_length_8262_cov_2.746773_15	Deposit	Brothers
2260	Brothers_LC_S014_NODE_8273_length_5035_cov_4.367563_17	Brothers_LC_S014_NODE_8273_length_5035_cov_4.367563_17	Deposit	Brothers
2260	vRhyme_140__Brothers_LC_S016_NODE_47364_length_2667_cov_1.617717_3	Brothers_LC_S016_NODE_47364_length_2667_cov_1.617717_3	Deposit	Brothers
2261	Brothers_LC_S014_NODE_8273_length_5035_cov_4.367563_2	Brothers_LC_S014_NODE_8273_length_5035_cov_4.367563_2	Deposit	Brothers
2261	vRhyme_155__Brothers_LC_S016_NODE_18106_length_4279_cov_1.988921_4	Brothers_LC_S016_NODE_18106_length_4279_cov_1.988921_4	Deposit	Brothers
2262	Brothers_LC_S014_NODE_8273_length_5035_cov_4.367563_4	Brothers_LC_S014_NODE_8273_length_5035_cov_4.367563_4	Deposit	Brothers
2262	vRhyme_155__Brothers_LC_S016_NODE_18106_length_4279_cov_1.988921_3	Brothers_LC_S016_NODE_18106_length_4279_cov_1.988921_3	Deposit	Brothers
2263	Brothers_LC_S014_NODE_8273_length_5035_cov_4.367563_6	Brothers_LC_S014_NODE_8273_length_5035_cov_4.367563_6	Deposit	Brothers
2263	vRhyme_155__Brothers_LC_S016_NODE_18106_length_4279_cov_1.988921_1	Brothers_LC_S016_NODE_18106_length_4279_cov_1.988921_1	Deposit	Brothers
2263	vRhyme_140__Brothers_LC_S016_NODE_47364_length_2667_cov_1.617717_7	Brothers_LC_S016_NODE_47364_length_2667_cov_1.617717_7	Deposit	Brothers
2264	Brothers_LC_S014_NODE_8273_length_5035_cov_4.367563_7	Brothers_LC_S014_NODE_8273_length_5035_cov_4.367563_7	Deposit	Brothers
2264	vRhyme_167__Brothers_LC_S016_NODE_4362_length_8262_cov_2.746773_20	Brothers_LC_S016_NODE_4362_length_8262_cov_2.746773_20	Deposit	Brothers
2265	Brothers_LC_S014_NODE_8273_length_5035_cov_4.367563_8	Brothers_LC_S014_NODE_8273_length_5035_cov_4.367563_8	Deposit	Brothers
2265	vRhyme_167__Brothers_LC_S016_NODE_4362_length_8262_cov_2.746773_19	Brothers_LC_S016_NODE_4362_length_8262_cov_2.746773_19	Deposit	Brothers
2266	Brothers_LC_S014_NODE_8273_length_5035_cov_4.367563_9	Brothers_LC_S014_NODE_8273_length_5035_cov_4.367563_9	Deposit	Brothers
2266	vRhyme_167__Brothers_LC_S016_NODE_4362_length_8262_cov_2.746773_18	Brothers_LC_S016_NODE_4362_length_8262_cov_2.746773_18	Deposit	Brothers
2267	Brothers_LC_S014_NODE_82946_length_1376_cov_2.132906_2	Brothers_LC_S014_NODE_82946_length_1376_cov_2.132906_2	Deposit	Brothers
2267	vRhyme_23__Brothers_LC_S014_NODE_24154_length_2861_cov_4.370885_7	Brothers_LC_S014_NODE_24154_length_2861_cov_4.370885_7	Deposit	Brothers
2268	Brothers_LC_S014_NODE_8309_length_5026_cov_5.645438_1	Brothers_LC_S014_NODE_8309_length_5026_cov_5.645438_1	Deposit	Brothers
2268	ELSC_Abe_A1_NODE_2994_length_11223_cov_3.051550_6	ELSC_Abe_A1_NODE_2994_length_11223_cov_3.051550_6	Deposit	Lau_Basin
2269	Brothers_LC_S014_NODE_8309_length_5026_cov_5.645438_2	Brothers_LC_S014_NODE_8309_length_5026_cov_5.645438_2	Deposit	Brothers
2269	ELSC_Abe_A1_NODE_2994_length_11223_cov_3.051550_7	ELSC_Abe_A1_NODE_2994_length_11223_cov_3.051550_7	Deposit	Lau_Basin
2270	Brothers_LC_S014_NODE_8401_length_4996_cov_11.251386_1	Brothers_LC_S014_NODE_8401_length_4996_cov_11.251386_1	Deposit	Brothers
2270	Brothers_LC_S014_NODE_7690_length_5227_cov_13.005294_3	Brothers_LC_S014_NODE_7690_length_5227_cov_13.005294_3	Deposit	Brothers
2271	Brothers_LC_S014_NODE_85042_length_1353_cov_5.685155_4	Brothers_LC_S014_NODE_85042_length_1353_cov_5.685155_4	Deposit	Brothers
2271	Brothers_NWCA_S145_NODE_35930_length_2267_cov_5.505140_3	Brothers_NWCA_S145_NODE_35930_length_2267_cov_5.505140_3	Deposit	Brothers
2271	vRhyme_78__Brothers_NWCA_S145_NODE_7990_length_5657_cov_4.138336_9	Brothers_NWCA_S145_NODE_7990_length_5657_cov_4.138336_9	Deposit	Brothers
2271	Brothers_NWCA_S013_NODE_25638_length_2304_cov_1.482315_2	Brothers_NWCA_S013_NODE_25638_length_2304_cov_1.482315_2	Deposit	Brothers
2271	vRhyme_34__Brothers_NWCA_S145_NODE_224_length_37771_cov_12.507226_12	Brothers_NWCA_S145_NODE_224_length_37771_cov_12.507226_12	Deposit	Brothers
2271	ELSC_Mariner_M17_NODE_92081_length_1999_cov_1.704060_3	ELSC_Mariner_M17_NODE_92081_length_1999_cov_1.704060_3	Deposit	Lau_Basin
2272	Brothers_LC_S014_NODE_85287_length_1351_cov_1.345588_1	Brothers_LC_S014_NODE_85287_length_1351_cov_1.345588_1	Deposit	Brothers
2272	Brothers_LC_S014_NODE_3322_length_8009_cov_1.833418_6	Brothers_LC_S014_NODE_3322_length_8009_cov_1.833418_6	Deposit	Brothers
2272	Brothers_LC_S014_NODE_75577_length_1462_cov_1.991760_4	Brothers_LC_S014_NODE_75577_length_1462_cov_1.991760_4	Deposit	Brothers
2272	vRhyme_1__Brothers_LC_S014_NODE_29747_length_2550_cov_1.876599_2	Brothers_LC_S014_NODE_29747_length_2550_cov_1.876599_2	Deposit	Brothers
2273	Brothers_LC_S014_NODE_85287_length_1351_cov_1.345588_3	Brothers_LC_S014_NODE_85287_length_1351_cov_1.345588_3	Deposit	Brothers
2273	Brothers_LC_S014_NODE_3322_length_8009_cov_1.833418_8	Brothers_LC_S014_NODE_3322_length_8009_cov_1.833418_8	Deposit	Brothers
2273	Brothers_LC_S014_NODE_75577_length_1462_cov_1.991760_2	Brothers_LC_S014_NODE_75577_length_1462_cov_1.991760_2	Deposit	Brothers
2274	Brothers_LC_S014_NODE_85287_length_1351_cov_1.345588_4	Brothers_LC_S014_NODE_85287_length_1351_cov_1.345588_4	Deposit	Brothers
2274	Brothers_LC_S014_NODE_3322_length_8009_cov_1.833418_9	Brothers_LC_S014_NODE_3322_length_8009_cov_1.833418_9	Deposit	Brothers
2275	Brothers_LC_S014_NODE_8529_length_4959_cov_8.187914_3	Brothers_LC_S014_NODE_8529_length_4959_cov_8.187914_3	Deposit	Brothers
2275	Brothers_LC_S014_NODE_97_length_38038_cov_9.760465_7	Brothers_LC_S014_NODE_97_length_38038_cov_9.760465_7	Deposit	Brothers
2276	Brothers_LC_S014_NODE_854_length_15097_cov_4.279359_31	Brothers_LC_S014_NODE_854_length_15097_cov_4.279359_31	Deposit	Brothers
2276	Brothers_LC_S014_NODE_854_length_15097_cov_4.279359_17	Brothers_LC_S014_NODE_854_length_15097_cov_4.279359_17	Deposit	Brothers
2277	Brothers_LC_S014_NODE_8570_length_4947_cov_5.449585_7	Brothers_LC_S014_NODE_8570_length_4947_cov_5.449585_7	Deposit	Brothers
2277	vRhyme_188__Brothers_LC_S016_NODE_9316_length_5844_cov_1.790450_8	Brothers_LC_S016_NODE_9316_length_5844_cov_1.790450_8	Deposit	Brothers
2278	Brothers_LC_S014_NODE_85739_length_1347_cov_0.535246_2	Brothers_LC_S014_NODE_85739_length_1347_cov_0.535246_2	Deposit	Brothers
2278	vRhyme_21__Brothers_LC_S016_NODE_46751_length_2684_cov_1.942120_4	Brothers_LC_S016_NODE_46751_length_2684_cov_1.942120_4	Deposit	Brothers
2279	Brothers_LC_S014_NODE_85739_length_1347_cov_0.535246_4	Brothers_LC_S014_NODE_85739_length_1347_cov_0.535246_4	Deposit	Brothers
2279	vRhyme_21__Brothers_LC_S016_NODE_46751_length_2684_cov_1.942120_3	Brothers_LC_S016_NODE_46751_length_2684_cov_1.942120_3	Deposit	Brothers
2280	Brothers_LC_S014_NODE_8621_length_4933_cov_1.903038_13	Brothers_LC_S014_NODE_8621_length_4933_cov_1.903038_13	Deposit	Brothers
2280	vRhyme_79__Brothers_LC_S016_NODE_24208_length_3710_cov_1.340776_6	Brothers_LC_S016_NODE_24208_length_3710_cov_1.340776_6	Deposit	Brothers
2281	Brothers_LC_S014_NODE_8621_length_4933_cov_1.903038_4	Brothers_LC_S014_NODE_8621_length_4933_cov_1.903038_4	Deposit	Brothers
2281	vRhyme_19__ELSC_Tui_Malila_T11_NODE_14042_length_5050_cov_1.113752_13	ELSC_Tui_Malila_T11_NODE_14042_length_5050_cov_1.113752_13	Deposit	Lau_Basin
2282	Brothers_LC_S014_NODE_862_length_15060_cov_3.235586_1	Brothers_LC_S014_NODE_862_length_15060_cov_3.235586_1	Deposit	Brothers
2282	Brothers_LC_S016_NODE_103_length_40880_cov_4.708095_34	Brothers_LC_S016_NODE_103_length_40880_cov_4.708095_34	Deposit	Brothers
2283	Brothers_LC_S014_NODE_862_length_15060_cov_3.235586_17	Brothers_LC_S014_NODE_862_length_15060_cov_3.235586_17	Deposit	Brothers
2283	Brothers_LC_S016_NODE_103_length_40880_cov_4.708095_18	Brothers_LC_S016_NODE_103_length_40880_cov_4.708095_18	Deposit	Brothers
2284	Brothers_LC_S014_NODE_862_length_15060_cov_3.235586_18	Brothers_LC_S014_NODE_862_length_15060_cov_3.235586_18	Deposit	Brothers
2284	Brothers_LC_S016_NODE_103_length_40880_cov_4.708095_17	Brothers_LC_S016_NODE_103_length_40880_cov_4.708095_17	Deposit	Brothers
2285	Brothers_LC_S014_NODE_862_length_15060_cov_3.235586_19	Brothers_LC_S014_NODE_862_length_15060_cov_3.235586_19	Deposit	Brothers
2285	Brothers_LC_S016_NODE_103_length_40880_cov_4.708095_16	Brothers_LC_S016_NODE_103_length_40880_cov_4.708095_16	Deposit	Brothers
2286	Brothers_LC_S014_NODE_862_length_15060_cov_3.235586_2	Brothers_LC_S014_NODE_862_length_15060_cov_3.235586_2	Deposit	Brothers
2286	Brothers_LC_S016_NODE_103_length_40880_cov_4.708095_33	Brothers_LC_S016_NODE_103_length_40880_cov_4.708095_33	Deposit	Brothers
2287	Brothers_LC_S014_NODE_862_length_15060_cov_3.235586_20	Brothers_LC_S014_NODE_862_length_15060_cov_3.235586_20	Deposit	Brothers
2287	Brothers_LC_S016_NODE_103_length_40880_cov_4.708095_15	Brothers_LC_S016_NODE_103_length_40880_cov_4.708095_15	Deposit	Brothers
2288	Brothers_LC_S014_NODE_862_length_15060_cov_3.235586_21	Brothers_LC_S014_NODE_862_length_15060_cov_3.235586_21	Deposit	Brothers
2288	Brothers_LC_S016_NODE_103_length_40880_cov_4.708095_14	Brothers_LC_S016_NODE_103_length_40880_cov_4.708095_14	Deposit	Brothers
2289	Brothers_LC_S014_NODE_862_length_15060_cov_3.235586_22	Brothers_LC_S014_NODE_862_length_15060_cov_3.235586_22	Deposit	Brothers
2289	Brothers_LC_S016_NODE_103_length_40880_cov_4.708095_13	Brothers_LC_S016_NODE_103_length_40880_cov_4.708095_13	Deposit	Brothers
2290	Brothers_LC_S014_NODE_862_length_15060_cov_3.235586_23	Brothers_LC_S014_NODE_862_length_15060_cov_3.235586_23	Deposit	Brothers
2290	Brothers_LC_S016_NODE_103_length_40880_cov_4.708095_12	Brothers_LC_S016_NODE_103_length_40880_cov_4.708095_12	Deposit	Brothers
2291	Brothers_LC_S014_NODE_862_length_15060_cov_3.235586_24	Brothers_LC_S014_NODE_862_length_15060_cov_3.235586_24	Deposit	Brothers
2291	Brothers_LC_S016_NODE_103_length_40880_cov_4.708095_11	Brothers_LC_S016_NODE_103_length_40880_cov_4.708095_11	Deposit	Brothers
2292	Brothers_LC_S014_NODE_862_length_15060_cov_3.235586_25	Brothers_LC_S014_NODE_862_length_15060_cov_3.235586_25	Deposit	Brothers
2292	Brothers_LC_S016_NODE_103_length_40880_cov_4.708095_10	Brothers_LC_S016_NODE_103_length_40880_cov_4.708095_10	Deposit	Brothers
2293	Brothers_LC_S014_NODE_862_length_15060_cov_3.235586_3	Brothers_LC_S014_NODE_862_length_15060_cov_3.235586_3	Deposit	Brothers
2293	Brothers_LC_S016_NODE_103_length_40880_cov_4.708095_32	Brothers_LC_S016_NODE_103_length_40880_cov_4.708095_32	Deposit	Brothers
2294	Brothers_LC_S014_NODE_862_length_15060_cov_3.235586_4	Brothers_LC_S014_NODE_862_length_15060_cov_3.235586_4	Deposit	Brothers
2294	Brothers_LC_S016_NODE_103_length_40880_cov_4.708095_31	Brothers_LC_S016_NODE_103_length_40880_cov_4.708095_31	Deposit	Brothers
2295	Brothers_LC_S014_NODE_862_length_15060_cov_3.235586_5	Brothers_LC_S014_NODE_862_length_15060_cov_3.235586_5	Deposit	Brothers
2295	Brothers_LC_S016_NODE_103_length_40880_cov_4.708095_30	Brothers_LC_S016_NODE_103_length_40880_cov_4.708095_30	Deposit	Brothers
2296	Brothers_LC_S014_NODE_862_length_15060_cov_3.235586_6	Brothers_LC_S014_NODE_862_length_15060_cov_3.235586_6	Deposit	Brothers
2296	Brothers_LC_S016_NODE_103_length_40880_cov_4.708095_29	Brothers_LC_S016_NODE_103_length_40880_cov_4.708095_29	Deposit	Brothers
2297	Brothers_LC_S014_NODE_862_length_15060_cov_3.235586_7	Brothers_LC_S014_NODE_862_length_15060_cov_3.235586_7	Deposit	Brothers
2297	Brothers_LC_S016_NODE_103_length_40880_cov_4.708095_28	Brothers_LC_S016_NODE_103_length_40880_cov_4.708095_28	Deposit	Brothers
2298	Brothers_LC_S014_NODE_873_length_14980_cov_8.953747_5	Brothers_LC_S014_NODE_873_length_14980_cov_8.953747_5	Deposit	Brothers
2298	Brothers_LC_S014_NODE_873_length_14980_cov_8.953747_16	Brothers_LC_S014_NODE_873_length_14980_cov_8.953747_16	Deposit	Brothers
2299	Brothers_LC_S014_NODE_8854_length_4864_cov_6.670678_5	Brothers_LC_S014_NODE_8854_length_4864_cov_6.670678_5	Deposit	Brothers
2299	vRhyme_44__Brothers_LC_S014_NODE_26823_length_2701_cov_10.240093_7	Brothers_LC_S014_NODE_26823_length_2701_cov_10.240093_7	Deposit	Brothers
2299	Brothers_LC_S014_NODE_6409_length_5739_cov_8.643799_9	Brothers_LC_S014_NODE_6409_length_5739_cov_8.643799_9	Deposit	Brothers
2299	Brothers_LC_S014_NODE_4603_length_6797_cov_7.270315_3	Brothers_LC_S014_NODE_4603_length_6797_cov_7.270315_3	Deposit	Brothers
2300	Brothers_LC_S014_NODE_88651_length_1317_cov_1.106723_2	Brothers_LC_S014_NODE_88651_length_1317_cov_1.106723_2	Deposit	Brothers
2300	Brothers_LC_S016_NODE_138_length_37240_cov_27.516800_38	Brothers_LC_S016_NODE_138_length_37240_cov_27.516800_38	Deposit	Brothers
2300	Brothers_LC_S014_NODE_55138_length_1779_cov_3.047821_3	Brothers_LC_S014_NODE_55138_length_1779_cov_3.047821_3	Deposit	Brothers
2300	Brothers_LC_S016_NODE_26234_length_3566_cov_5.145973_5	Brothers_LC_S016_NODE_26234_length_3566_cov_5.145973_5	Deposit	Brothers
2300	Brothers_LC_S016_NODE_62016_length_2324_cov_6.496131_5	Brothers_LC_S016_NODE_62016_length_2324_cov_6.496131_5	Deposit	Brothers
2301	Brothers_LC_S014_NODE_88946_length_1314_cov_1.534962_2	Brothers_LC_S014_NODE_88946_length_1314_cov_1.534962_2	Deposit	Brothers
2301	Brothers_NWCA_S142_NODE_30_length_90472_cov_14.152272_7	Brothers_NWCA_S142_NODE_30_length_90472_cov_14.152272_7	Deposit	Brothers
2302	Brothers_LC_S014_NODE_88946_length_1314_cov_1.534962_3	Brothers_LC_S014_NODE_88946_length_1314_cov_1.534962_3	Deposit	Brothers
2302	Brothers_NWCA_S142_NODE_30_length_90472_cov_14.152272_8	Brothers_NWCA_S142_NODE_30_length_90472_cov_14.152272_8	Deposit	Brothers
2303	Brothers_LC_S014_NODE_8957_length_4834_cov_4.752284_3	Brothers_LC_S014_NODE_8957_length_4834_cov_4.752284_3	Deposit	Brothers
2303	ELSC_Bowl_M2_NODE_96_length_104147_cov_5.494838_39	ELSC_Bowl_M2_NODE_96_length_104147_cov_5.494838_39	Deposit	Lau_Basin
2304	Brothers_LC_S014_NODE_8957_length_4834_cov_4.752284_4	Brothers_LC_S014_NODE_8957_length_4834_cov_4.752284_4	Deposit	Brothers
2304	ELSC_Bowl_M2_NODE_96_length_104147_cov_5.494838_38	ELSC_Bowl_M2_NODE_96_length_104147_cov_5.494838_38	Deposit	Lau_Basin
2305	Brothers_LC_S014_NODE_8957_length_4834_cov_4.752284_5	Brothers_LC_S014_NODE_8957_length_4834_cov_4.752284_5	Deposit	Brothers
2305	ELSC_Bowl_M2_NODE_96_length_104147_cov_5.494838_37	ELSC_Bowl_M2_NODE_96_length_104147_cov_5.494838_37	Deposit	Lau_Basin
2306	Brothers_LC_S014_NODE_9029_length_4810_cov_36.539611_9	Brothers_LC_S014_NODE_9029_length_4810_cov_36.539611_9	Deposit	Brothers
2306	Brothers_LC_S014_NODE_14054_length_3831_cov_1.987311_12	Brothers_LC_S014_NODE_14054_length_3831_cov_1.987311_12	Deposit	Brothers
2307	Brothers_LC_S014_NODE_9081_length_4793_cov_3.980497_2	Brothers_LC_S014_NODE_9081_length_4793_cov_3.980497_2	Deposit	Brothers
2307	Brothers_NWCA_S145_NODE_157_length_43853_cov_9.014362_19	Brothers_NWCA_S145_NODE_157_length_43853_cov_9.014362_19	Deposit	Brothers
2308	Brothers_LC_S014_NODE_9081_length_4793_cov_3.980497_3	Brothers_LC_S014_NODE_9081_length_4793_cov_3.980497_3	Deposit	Brothers
2308	Brothers_NWCA_S145_NODE_157_length_43853_cov_9.014362_20	Brothers_NWCA_S145_NODE_157_length_43853_cov_9.014362_20	Deposit	Brothers
2309	Brothers_LC_S014_NODE_9081_length_4793_cov_3.980497_5	Brothers_LC_S014_NODE_9081_length_4793_cov_3.980497_5	Deposit	Brothers
2309	Brothers_NWCA_S145_NODE_157_length_43853_cov_9.014362_25	Brothers_NWCA_S145_NODE_157_length_43853_cov_9.014362_25	Deposit	Brothers
2310	Brothers_LC_S014_NODE_908_length_14740_cov_4.311093_7	Brothers_LC_S014_NODE_908_length_14740_cov_4.311093_7	Deposit	Brothers
2310	Brothers_NWCA_S142_NODE_9201_length_2722_cov_0.898266_3	Brothers_NWCA_S142_NODE_9201_length_2722_cov_0.898266_3	Deposit	Brothers
2310	vRhyme_14__Brothers_LC_S014_NODE_1575_length_11513_cov_3.862990_11	Brothers_LC_S014_NODE_1575_length_11513_cov_3.862990_11	Deposit	Brothers
2311	Brothers_LC_S014_NODE_908_length_14740_cov_4.311093_8	Brothers_LC_S014_NODE_908_length_14740_cov_4.311093_8	Deposit	Brothers
2311	vRhyme_77__Guaymas_4561-384_scaffold_3570_c1_14	Guaymas_4561-384_scaffold_3570_c1_14	Deposit	Guaymas
2311	Guaymas_4559-240_scaffold_1044_c1_7	Guaymas_4559-240_scaffold_1044_c1_7	Deposit	Guaymas
2311	vRhyme_59__ELSC_Mariner_131-447_scaffold_5271_c1_12	ELSC_Mariner_131-447_scaffold_5271_c1_12	Deposit	Lau_Basin
2311	Brothers_NWCA_S143_NODE_115603_length_1625_cov_0.947263_4	Brothers_NWCA_S143_NODE_115603_length_1625_cov_0.947263_4	Deposit	Brothers
2311	Brothers_NWCB_S140_NODE_109675_length_1871_cov_0.897362_3	Brothers_NWCB_S140_NODE_109675_length_1871_cov_0.897362_3	Deposit	Brothers
2311	vRhyme_5__ELSC_Bowl_M2_NODE_13889_length_8127_cov_4.300625_1	ELSC_Bowl_M2_NODE_13889_length_8127_cov_4.300625_1	Deposit	Lau_Basin
2311	Guaymas_4559-240_scaffold_21290_c1_2	Guaymas_4559-240_scaffold_21290_c1_2	Deposit	Guaymas
2311	vRhyme_47__ELSC_Mariner_M10_NODE_653_length_27070_cov_12.950043_24	ELSC_Mariner_M10_NODE_653_length_27070_cov_12.950043_24	Deposit	Lau_Basin
2311	vRhyme_123__Guaymas_4561-384_scaffold_13603_c1_3	Guaymas_4561-384_scaffold_13603_c1_3	Deposit	Guaymas
2311	vRhyme_136__Brothers_NWCB_S012_NODE_39328_length_2798_cov_1.371396_5	Brothers_NWCB_S012_NODE_39328_length_2798_cov_1.371396_5	Deposit	Brothers
2311	Guaymas_4559-240_scaffold_491_c1_14	Guaymas_4559-240_scaffold_491_c1_14	Deposit	Guaymas
2311	vRhyme_65__ELSC_Mariner_M17_NODE_5719_length_11755_cov_6.092105_13	ELSC_Mariner_M17_NODE_5719_length_11755_cov_6.092105_13	Deposit	Lau_Basin
2311	ELSC_Bowl_M2_NODE_73493_length_2990_cov_1.828851_3	ELSC_Bowl_M2_NODE_73493_length_2990_cov_1.828851_3	Deposit	Lau_Basin
2311	Guaymas_4559-240_scaffold_46010_c1_4	Guaymas_4559-240_scaffold_46010_c1_4	Deposit	Guaymas
2311	ELSC_Bowl_M2_NODE_23043_length_6064_cov_4.247263_7	ELSC_Bowl_M2_NODE_23043_length_6064_cov_4.247263_7	Deposit	Lau_Basin
2311	vRhyme_81__Guaymas_4561-384_scaffold_17844_c1_4	Guaymas_4561-384_scaffold_17844_c1_4	Deposit	Guaymas
2311	ELSC_Bowl_M2_NODE_66595_length_3176_cov_15.528370_5	ELSC_Bowl_M2_NODE_66595_length_3176_cov_15.528370_5	Deposit	Lau_Basin
2311	Brothers_NWCA_S142_NODE_9201_length_2722_cov_0.898266_4	Brothers_NWCA_S142_NODE_9201_length_2722_cov_0.898266_4	Deposit	Brothers
2311	Brothers_NWCA_S145_NODE_5668_length_6930_cov_30.726738_7	Brothers_NWCA_S145_NODE_5668_length_6930_cov_30.726738_7	Deposit	Brothers
2311	vRhyme_27__Brothers_NWCA_S144_NODE_2066_length_12657_cov_1.256026_9	Brothers_NWCA_S144_NODE_2066_length_12657_cov_1.256026_9	Deposit	Brothers
2311	Brothers_NWCA_S145_NODE_31865_length_2457_cov_1.751073_4	Brothers_NWCA_S145_NODE_31865_length_2457_cov_1.751073_4	Deposit	Brothers
2311	ELSC_Bowl_M1_NODE_1888_length_9514_cov_7.064770_16	ELSC_Bowl_M1_NODE_1888_length_9514_cov_7.064770_16	Deposit	Lau_Basin
2311	ELSC_Bowl_M2_NODE_16065_length_7482_cov_1.799320_2	ELSC_Bowl_M2_NODE_16065_length_7482_cov_1.799320_2	Deposit	Lau_Basin
2311	ELSC_Mariner_131-447_scaffold_5135_c2_7	ELSC_Mariner_131-447_scaffold_5135_c2_7	Deposit	Lau_Basin
2311	vRhyme_98__ELSC_Mariner_M10_NODE_3687_length_10020_cov_7.293035_8	ELSC_Mariner_M10_NODE_3687_length_10020_cov_7.293035_8	Deposit	Lau_Basin
2312	Brothers_LC_S014_NODE_9179_length_4764_cov_2.744016_6	Brothers_LC_S014_NODE_9179_length_4764_cov_2.744016_6	Deposit	Brothers
2312	Brothers_NWCA_S142_NODE_15_length_113688_cov_93.553095_8	Brothers_NWCA_S142_NODE_15_length_113688_cov_93.553095_8	Deposit	Brothers
2312	vRhyme_81__Brothers_NWCA_S013_NODE_22_length_106188_cov_21.435155_113	Brothers_NWCA_S013_NODE_22_length_106188_cov_21.435155_113	Deposit	Brothers
2313	Brothers_LC_S014_NODE_9345_length_4721_cov_3.834785_10	Brothers_LC_S014_NODE_9345_length_4721_cov_3.834785_10	Deposit	Brothers
2313	Brothers_LC_S014_NODE_66498_length_1583_cov_3.129121_5	Brothers_LC_S014_NODE_66498_length_1583_cov_3.129121_5	Deposit	Brothers
2314	Brothers_LC_S014_NODE_9345_length_4721_cov_3.834785_12	Brothers_LC_S014_NODE_9345_length_4721_cov_3.834785_12	Deposit	Brothers
2314	Brothers_LC_S014_NODE_66498_length_1583_cov_3.129121_4	Brothers_LC_S014_NODE_66498_length_1583_cov_3.129121_4	Deposit	Brothers
2315	Brothers_LC_S014_NODE_942_length_14553_cov_14.046721_17	Brothers_LC_S014_NODE_942_length_14553_cov_14.046721_17	Deposit	Brothers
2315	Brothers_NWCA_S144_NODE_67_length_50113_cov_1.737026_49	Brothers_NWCA_S144_NODE_67_length_50113_cov_1.737026_49	Deposit	Brothers
2315	Brothers_LC_S014_NODE_2108_length_10054_cov_7.364158_3	Brothers_LC_S014_NODE_2108_length_10054_cov_7.364158_3	Deposit	Brothers
2316	Brothers_LC_S014_NODE_9462_length_4696_cov_1.569709_1	Brothers_LC_S014_NODE_9462_length_4696_cov_1.569709_1	Deposit	Brothers
2316	vRhyme_80__Brothers_LC_S014_NODE_7_length_93223_cov_5.037134_50	Brothers_LC_S014_NODE_7_length_93223_cov_5.037134_50	Deposit	Brothers
2317	Brothers_LC_S014_NODE_9462_length_4696_cov_1.569709_11	Brothers_LC_S014_NODE_9462_length_4696_cov_1.569709_11	Deposit	Brothers
2317	vRhyme_80__Brothers_LC_S014_NODE_7_length_93223_cov_5.037134_38	Brothers_LC_S014_NODE_7_length_93223_cov_5.037134_38	Deposit	Brothers
2318	Brothers_LC_S014_NODE_9462_length_4696_cov_1.569709_4	Brothers_LC_S014_NODE_9462_length_4696_cov_1.569709_4	Deposit	Brothers
2318	vRhyme_2__Brothers_LC_S014_NODE_2277_length_9668_cov_2.515040_21	Brothers_LC_S014_NODE_2277_length_9668_cov_2.515040_21	Deposit	Brothers
2318	Brothers_NWCA_S145_NODE_141_length_46071_cov_9.415266_21	Brothers_NWCA_S145_NODE_141_length_46071_cov_9.415266_21	Deposit	Brothers
2319	Brothers_LC_S014_NODE_9462_length_4696_cov_1.569709_5	Brothers_LC_S014_NODE_9462_length_4696_cov_1.569709_5	Deposit	Brothers
2319	vRhyme_36__Brothers_UC_S147_NODE_3511_length_5399_cov_8.974962_9	Brothers_UC_S147_NODE_3511_length_5399_cov_8.974962_9	Deposit	Brothers
2320	Brothers_LC_S014_NODE_9477_length_4691_cov_5.362401_6	Brothers_LC_S014_NODE_9477_length_4691_cov_5.362401_6	Deposit	Brothers
2320	Brothers_NWCB_S012_NODE_2134_length_15533_cov_4.644684_11	Brothers_NWCB_S012_NODE_2134_length_15533_cov_4.644684_11	Deposit	Brothers
2320	Guaymas_4561-384_scaffold_11942_c1_1	Guaymas_4561-384_scaffold_11942_c1_1	Deposit	Guaymas
2321	Brothers_LC_S014_NODE_9477_length_4691_cov_5.362401_7	Brothers_LC_S014_NODE_9477_length_4691_cov_5.362401_7	Deposit	Brothers
2321	Guaymas_4561-384_scaffold_11942_c1_2	Guaymas_4561-384_scaffold_11942_c1_2	Deposit	Guaymas
2322	Brothers_LC_S014_NODE_9477_length_4691_cov_5.362401_8	Brothers_LC_S014_NODE_9477_length_4691_cov_5.362401_8	Deposit	Brothers
2322	Brothers_NWCB_S012_NODE_2134_length_15533_cov_4.644684_13	Brothers_NWCB_S012_NODE_2134_length_15533_cov_4.644684_13	Deposit	Brothers
2322	Guaymas_4561-384_scaffold_11942_c1_3	Guaymas_4561-384_scaffold_11942_c1_3	Deposit	Guaymas
2323	Brothers_LC_S014_NODE_9489_length_4689_cov_3.435116_4	Brothers_LC_S014_NODE_9489_length_4689_cov_3.435116_4	Deposit	Brothers
2323	Brothers_LC_S016_NODE_210621_length_1195_cov_1.748127_1	Brothers_LC_S016_NODE_210621_length_1195_cov_1.748127_1	Deposit	Brothers
2324	Brothers_LC_S014_NODE_95456_length_1253_cov_1.558615_3	Brothers_LC_S014_NODE_95456_length_1253_cov_1.558615_3	Deposit	Brothers
2324	vRhyme_73__Brothers_LC_S016_NODE_32_length_66194_cov_5.382566_26	Brothers_LC_S016_NODE_32_length_66194_cov_5.382566_26	Deposit	Brothers
2325	Brothers_LC_S014_NODE_95456_length_1253_cov_1.558615_4	Brothers_LC_S014_NODE_95456_length_1253_cov_1.558615_4	Deposit	Brothers
2325	vRhyme_73__Brothers_LC_S016_NODE_32_length_66194_cov_5.382566_25	Brothers_LC_S016_NODE_32_length_66194_cov_5.382566_25	Deposit	Brothers
2326	Brothers_LC_S014_NODE_9562_length_4671_cov_2.356514_5	Brothers_LC_S014_NODE_9562_length_4671_cov_2.356514_5	Deposit	Brothers
2326	vRhyme_137__Brothers_LC_S016_NODE_30530_length_3316_cov_1.268736_7	Brothers_LC_S016_NODE_30530_length_3316_cov_1.268736_7	Deposit	Brothers
2327	Brothers_LC_S014_NODE_9775_length_4614_cov_1.665032_2	Brothers_LC_S014_NODE_9775_length_4614_cov_1.665032_2	Deposit	Brothers
2327	vRhyme_97__Brothers_LC_S014_NODE_28988_length_2589_cov_1.864338_3	Brothers_LC_S014_NODE_28988_length_2589_cov_1.864338_3	Deposit	Brothers
2328	Brothers_LC_S014_NODE_97_length_38038_cov_9.760465_8	Brothers_LC_S014_NODE_97_length_38038_cov_9.760465_8	Deposit	Brothers
2328	Brothers_LC_S014_NODE_8529_length_4959_cov_8.187914_4	Brothers_LC_S014_NODE_8529_length_4959_cov_8.187914_4	Deposit	Brothers
2329	Brothers_LC_S016_NODE_100479_length_1802_cov_1.781493_3	Brothers_LC_S016_NODE_100479_length_1802_cov_1.781493_3	Deposit	Brothers
2329	vRhyme_90__Brothers_LC_S016_NODE_47042_length_2676_cov_1.139663_3	Brothers_LC_S016_NODE_47042_length_2676_cov_1.139663_3	Deposit	Brothers
2330	Brothers_LC_S016_NODE_100932_length_1798_cov_1.479354_2	Brothers_LC_S016_NODE_100932_length_1798_cov_1.479354_2	Deposit	Brothers
2330	Brothers_LC_S014_NODE_724_length_16218_cov_40.253806_3	Brothers_LC_S014_NODE_724_length_16218_cov_40.253806_3	Deposit	Brothers
2330	vRhyme_163__Brothers_LC_S016_NODE_32837_length_3198_cov_7.313904_5	Brothers_LC_S016_NODE_32837_length_3198_cov_7.313904_5	Deposit	Brothers
2330	Brothers_NWCA_S143_NODE_194_length_48681_cov_4.987684_40	Brothers_NWCA_S143_NODE_194_length_48681_cov_4.987684_40	Deposit	Brothers
2331	Brothers_LC_S016_NODE_101306_length_1794_cov_14.527894_4	Brothers_LC_S016_NODE_101306_length_1794_cov_14.527894_4	Deposit	Brothers
2331	Brothers_LC_S016_NODE_30791_length_3301_cov_5.159420_4	Brothers_LC_S016_NODE_30791_length_3301_cov_5.159420_4	Deposit	Brothers
2332	Brothers_LC_S016_NODE_101523_length_1792_cov_18.216817_3	Brothers_LC_S016_NODE_101523_length_1792_cov_18.216817_3	Deposit	Brothers
2332	Brothers_LC_S014_NODE_4803_length_6648_cov_2.162092_13	Brothers_LC_S014_NODE_4803_length_6648_cov_2.162092_13	Deposit	Brothers
2333	Brothers_LC_S016_NODE_101720_length_1791_cov_1.102163_5	Brothers_LC_S016_NODE_101720_length_1791_cov_1.102163_5	Deposit	Brothers
2333	Brothers_LC_S016_NODE_119664_length_1641_cov_1.005945_4	Brothers_LC_S016_NODE_119664_length_1641_cov_1.005945_4	Deposit	Brothers
2334	Brothers_LC_S016_NODE_101890_length_1789_cov_2.132972_4	Brothers_LC_S016_NODE_101890_length_1789_cov_2.132972_4	Deposit	Brothers
2334	vRhyme_79__Brothers_LC_S014_NODE_10123_length_4529_cov_2.785098_5	Brothers_LC_S014_NODE_10123_length_4529_cov_2.785098_5	Deposit	Brothers
2335	Brothers_LC_S016_NODE_101942_length_1789_cov_1.117329_3	Brothers_LC_S016_NODE_101942_length_1789_cov_1.117329_3	Deposit	Brothers
2335	vRhyme_133__Brothers_LC_S014_NODE_32944_length_2406_cov_35.961387_3	Brothers_LC_S014_NODE_32944_length_2406_cov_35.961387_3	Deposit	Brothers
2336	Brothers_LC_S016_NODE_10228_length_5599_cov_1.162281_2	Brothers_LC_S016_NODE_10228_length_5599_cov_1.162281_2	Deposit	Brothers
2336	ELSC_Tui_Malila_132-544_scaffold_109_c1_37	ELSC_Tui_Malila_132-544_scaffold_109_c1_37	Deposit	Lau_Basin
2337	Brothers_LC_S016_NODE_10228_length_5599_cov_1.162281_3	Brothers_LC_S016_NODE_10228_length_5599_cov_1.162281_3	Deposit	Brothers
2337	ELSC_Tui_Malila_132-544_scaffold_109_c1_36	ELSC_Tui_Malila_132-544_scaffold_109_c1_36	Deposit	Lau_Basin
2338	Brothers_LC_S016_NODE_10228_length_5599_cov_1.162281_8	Brothers_LC_S016_NODE_10228_length_5599_cov_1.162281_8	Deposit	Brothers
2338	Brothers_NWCA_S145_NODE_2009_length_12135_cov_1.542971_7	Brothers_NWCA_S145_NODE_2009_length_12135_cov_1.542971_7	Deposit	Brothers
2338	ELSC_Tui_Malila_132-544_scaffold_109_c1_31	ELSC_Tui_Malila_132-544_scaffold_109_c1_31	Deposit	Lau_Basin
2339	Brothers_LC_S016_NODE_102618_length_1783_cov_1.125000_2	Brothers_LC_S016_NODE_102618_length_1783_cov_1.125000_2	Deposit	Brothers
2339	ELSC_Mariner_M17_NODE_10868_length_8081_cov_1.389615_3	ELSC_Mariner_M17_NODE_10868_length_8081_cov_1.389615_3	Deposit	Lau_Basin
2340	Brothers_LC_S016_NODE_102625_length_1783_cov_1.035024_1	Brothers_LC_S016_NODE_102625_length_1783_cov_1.035024_1	Deposit	Brothers
2340	vRhyme_29__Brothers_LC_S014_NODE_3432_length_7875_cov_2.432370_14	Brothers_LC_S014_NODE_3432_length_7875_cov_2.432370_14	Deposit	Brothers
2341	Brothers_LC_S016_NODE_10317_length_5574_cov_4.728291_1	Brothers_LC_S016_NODE_10317_length_5574_cov_4.728291_1	Deposit	Brothers
2341	vRhyme_4__ELSC_Tui_Malila_132-544_scaffold_25_c1_56	ELSC_Tui_Malila_132-544_scaffold_25_c1_56	Deposit	Lau_Basin
2341	ELSC_Abe_A3_NODE_3698_length_12529_cov_12.849863_1	ELSC_Abe_A3_NODE_3698_length_12529_cov_12.849863_1	Deposit	Lau_Basin
2341	ELSC_Tui_Malila_T11_NODE_79_length_72689_cov_222.660690_45	ELSC_Tui_Malila_T11_NODE_79_length_72689_cov_222.660690_45	Deposit	Lau_Basin
2341	ELSC_Tui_Malila_T10_NODE_282_length_32019_cov_629.018625_49	ELSC_Tui_Malila_T10_NODE_282_length_32019_cov_629.018625_49	Deposit	Lau_Basin
2341	vRhyme_68__ELSC_Tui_Malila_T11_NODE_35510_length_3203_cov_1.959363_4	ELSC_Tui_Malila_T11_NODE_35510_length_3203_cov_1.959363_4	Deposit	Lau_Basin
2341	ELSC_Abe_A3_NODE_388_length_32587_cov_8.724769_1	ELSC_Abe_A3_NODE_388_length_32587_cov_8.724769_1	Deposit	Lau_Basin
2341	ELSC_Tui_Malila_132-544_scaffold_281_c1_2	ELSC_Tui_Malila_132-544_scaffold_281_c1_2	Deposit	Lau_Basin
2342	Brothers_LC_S016_NODE_10317_length_5574_cov_4.728291_4	Brothers_LC_S016_NODE_10317_length_5574_cov_4.728291_4	Deposit	Brothers
2342	vRhyme_4__ELSC_Tui_Malila_132-544_scaffold_25_c1_59	ELSC_Tui_Malila_132-544_scaffold_25_c1_59	Deposit	Lau_Basin
2343	Brothers_LC_S016_NODE_10321_length_5573_cov_1.816563_5	Brothers_LC_S016_NODE_10321_length_5573_cov_1.816563_5	Deposit	Brothers
2343	Brothers_LC_S016_NODE_2211_length_11352_cov_2.227617_10	Brothers_LC_S016_NODE_2211_length_11352_cov_2.227617_10	Deposit	Brothers
2344	Brothers_LC_S016_NODE_10321_length_5573_cov_1.816563_6	Brothers_LC_S016_NODE_10321_length_5573_cov_1.816563_6	Deposit	Brothers
2344	Brothers_LC_S016_NODE_2211_length_11352_cov_2.227617_9	Brothers_LC_S016_NODE_2211_length_11352_cov_2.227617_9	Deposit	Brothers
2345	Brothers_LC_S016_NODE_10321_length_5573_cov_1.816563_7	Brothers_LC_S016_NODE_10321_length_5573_cov_1.816563_7	Deposit	Brothers
2345	Brothers_LC_S016_NODE_2211_length_11352_cov_2.227617_8	Brothers_LC_S016_NODE_2211_length_11352_cov_2.227617_8	Deposit	Brothers
2345	vRhyme_131__MAR_Rainbow_354-166_scaffold_15697_c1_4	MAR_Rainbow_354-166_scaffold_15697_c1_4	Deposit	MAR
2346	Brothers_LC_S016_NODE_103287_length_1776_cov_1.921164_2	Brothers_LC_S016_NODE_103287_length_1776_cov_1.921164_2	Deposit	Brothers
2346	vRhyme_25__Brothers_LC_S014_NODE_4989_length_6516_cov_2.263735_9	Brothers_LC_S014_NODE_4989_length_6516_cov_2.263735_9	Deposit	Brothers
2347	Brothers_LC_S016_NODE_103287_length_1776_cov_1.921164_3	Brothers_LC_S016_NODE_103287_length_1776_cov_1.921164_3	Deposit	Brothers
2347	vRhyme_25__Brothers_LC_S014_NODE_4989_length_6516_cov_2.263735_8	Brothers_LC_S014_NODE_4989_length_6516_cov_2.263735_8	Deposit	Brothers
2348	Brothers_LC_S016_NODE_103287_length_1776_cov_1.921164_4	Brothers_LC_S016_NODE_103287_length_1776_cov_1.921164_4	Deposit	Brothers
2348	vRhyme_25__Brothers_LC_S014_NODE_4989_length_6516_cov_2.263735_7	Brothers_LC_S014_NODE_4989_length_6516_cov_2.263735_7	Deposit	Brothers
2349	Brothers_LC_S016_NODE_10361_length_5562_cov_6.407544_12	Brothers_LC_S016_NODE_10361_length_5562_cov_6.407544_12	Deposit	Brothers
2349	Brothers_LC_S016_NODE_16695_length_4445_cov_3.918249_1	Brothers_LC_S016_NODE_16695_length_4445_cov_3.918249_1	Deposit	Brothers
2350	Brothers_LC_S016_NODE_10361_length_5562_cov_6.407544_5	Brothers_LC_S016_NODE_10361_length_5562_cov_6.407544_5	Deposit	Brothers
2350	Brothers_LC_S016_NODE_16695_length_4445_cov_3.918249_9	Brothers_LC_S016_NODE_16695_length_4445_cov_3.918249_9	Deposit	Brothers
2351	Brothers_LC_S016_NODE_10361_length_5562_cov_6.407544_6	Brothers_LC_S016_NODE_10361_length_5562_cov_6.407544_6	Deposit	Brothers
2351	Brothers_LC_S016_NODE_16695_length_4445_cov_3.918249_8	Brothers_LC_S016_NODE_16695_length_4445_cov_3.918249_8	Deposit	Brothers
2352	Brothers_LC_S016_NODE_10361_length_5562_cov_6.407544_7	Brothers_LC_S016_NODE_10361_length_5562_cov_6.407544_7	Deposit	Brothers
2352	Brothers_LC_S016_NODE_16695_length_4445_cov_3.918249_7	Brothers_LC_S016_NODE_16695_length_4445_cov_3.918249_7	Deposit	Brothers
2353	Brothers_LC_S016_NODE_103800_length_1771_cov_2.742092_5	Brothers_LC_S016_NODE_103800_length_1771_cov_2.742092_5	Deposit	Brothers
2353	vRhyme_25__Brothers_LC_S014_NODE_17808_length_3379_cov_2.527675_7	Brothers_LC_S014_NODE_17808_length_3379_cov_2.527675_7	Deposit	Brothers
2353	vRhyme_73__Brothers_LC_S016_NODE_7467_length_6462_cov_4.901026_5	Brothers_LC_S016_NODE_7467_length_6462_cov_4.901026_5	Deposit	Brothers
2354	Brothers_LC_S016_NODE_103_length_40880_cov_4.708095_19	Brothers_LC_S016_NODE_103_length_40880_cov_4.708095_19	Deposit	Brothers
2354	Brothers_LC_S014_NODE_862_length_15060_cov_3.235586_16	Brothers_LC_S014_NODE_862_length_15060_cov_3.235586_16	Deposit	Brothers
2355	Brothers_LC_S016_NODE_103_length_40880_cov_4.708095_20	Brothers_LC_S016_NODE_103_length_40880_cov_4.708095_20	Deposit	Brothers
2355	Brothers_LC_S014_NODE_862_length_15060_cov_3.235586_15	Brothers_LC_S014_NODE_862_length_15060_cov_3.235586_15	Deposit	Brothers
2356	Brothers_LC_S016_NODE_103_length_40880_cov_4.708095_21	Brothers_LC_S016_NODE_103_length_40880_cov_4.708095_21	Deposit	Brothers
2356	Brothers_LC_S014_NODE_862_length_15060_cov_3.235586_14	Brothers_LC_S014_NODE_862_length_15060_cov_3.235586_14	Deposit	Brothers
2357	Brothers_LC_S016_NODE_103_length_40880_cov_4.708095_22	Brothers_LC_S016_NODE_103_length_40880_cov_4.708095_22	Deposit	Brothers
2357	Brothers_LC_S014_NODE_862_length_15060_cov_3.235586_13	Brothers_LC_S014_NODE_862_length_15060_cov_3.235586_13	Deposit	Brothers
2358	Brothers_LC_S016_NODE_103_length_40880_cov_4.708095_23	Brothers_LC_S016_NODE_103_length_40880_cov_4.708095_23	Deposit	Brothers
2358	Brothers_LC_S014_NODE_862_length_15060_cov_3.235586_12	Brothers_LC_S014_NODE_862_length_15060_cov_3.235586_12	Deposit	Brothers
2359	Brothers_LC_S016_NODE_103_length_40880_cov_4.708095_24	Brothers_LC_S016_NODE_103_length_40880_cov_4.708095_24	Deposit	Brothers
2359	Brothers_LC_S014_NODE_862_length_15060_cov_3.235586_11	Brothers_LC_S014_NODE_862_length_15060_cov_3.235586_11	Deposit	Brothers
2360	Brothers_LC_S016_NODE_103_length_40880_cov_4.708095_25	Brothers_LC_S016_NODE_103_length_40880_cov_4.708095_25	Deposit	Brothers
2360	Brothers_LC_S014_NODE_862_length_15060_cov_3.235586_10	Brothers_LC_S014_NODE_862_length_15060_cov_3.235586_10	Deposit	Brothers
2361	Brothers_LC_S016_NODE_103_length_40880_cov_4.708095_26	Brothers_LC_S016_NODE_103_length_40880_cov_4.708095_26	Deposit	Brothers
2361	Brothers_LC_S014_NODE_862_length_15060_cov_3.235586_9	Brothers_LC_S014_NODE_862_length_15060_cov_3.235586_9	Deposit	Brothers
2362	Brothers_LC_S016_NODE_103_length_40880_cov_4.708095_27	Brothers_LC_S016_NODE_103_length_40880_cov_4.708095_27	Deposit	Brothers
2362	Brothers_LC_S014_NODE_862_length_15060_cov_3.235586_8	Brothers_LC_S014_NODE_862_length_15060_cov_3.235586_8	Deposit	Brothers
2363	Brothers_LC_S016_NODE_103_length_40880_cov_4.708095_4	Brothers_LC_S016_NODE_103_length_40880_cov_4.708095_4	Deposit	Brothers
2363	Brothers_LC_S014_NODE_862_length_15060_cov_3.235586_31	Brothers_LC_S014_NODE_862_length_15060_cov_3.235586_31	Deposit	Brothers
2364	Brothers_LC_S016_NODE_103_length_40880_cov_4.708095_41	Brothers_LC_S016_NODE_103_length_40880_cov_4.708095_41	Deposit	Brothers
2364	vRhyme_62__Brothers_LC_S014_NODE_958_length_14408_cov_4.166305_2	Brothers_LC_S014_NODE_958_length_14408_cov_4.166305_2	Deposit	Brothers
2365	Brothers_LC_S016_NODE_103_length_40880_cov_4.708095_5	Brothers_LC_S016_NODE_103_length_40880_cov_4.708095_5	Deposit	Brothers
2365	Brothers_LC_S014_NODE_862_length_15060_cov_3.235586_30	Brothers_LC_S014_NODE_862_length_15060_cov_3.235586_30	Deposit	Brothers
2366	Brothers_LC_S016_NODE_103_length_40880_cov_4.708095_6	Brothers_LC_S016_NODE_103_length_40880_cov_4.708095_6	Deposit	Brothers
2366	Brothers_LC_S014_NODE_862_length_15060_cov_3.235586_29	Brothers_LC_S014_NODE_862_length_15060_cov_3.235586_29	Deposit	Brothers
2367	Brothers_LC_S016_NODE_103_length_40880_cov_4.708095_7	Brothers_LC_S016_NODE_103_length_40880_cov_4.708095_7	Deposit	Brothers
2367	Brothers_LC_S014_NODE_862_length_15060_cov_3.235586_28	Brothers_LC_S014_NODE_862_length_15060_cov_3.235586_28	Deposit	Brothers
2368	Brothers_LC_S016_NODE_103_length_40880_cov_4.708095_8	Brothers_LC_S016_NODE_103_length_40880_cov_4.708095_8	Deposit	Brothers
2368	Brothers_LC_S014_NODE_862_length_15060_cov_3.235586_27	Brothers_LC_S014_NODE_862_length_15060_cov_3.235586_27	Deposit	Brothers
2369	Brothers_LC_S016_NODE_103_length_40880_cov_4.708095_9	Brothers_LC_S016_NODE_103_length_40880_cov_4.708095_9	Deposit	Brothers
2369	Brothers_LC_S014_NODE_862_length_15060_cov_3.235586_26	Brothers_LC_S014_NODE_862_length_15060_cov_3.235586_26	Deposit	Brothers
2370	Brothers_LC_S016_NODE_104792_length_1762_cov_1.937615_1	Brothers_LC_S016_NODE_104792_length_1762_cov_1.937615_1	Deposit	Brothers
2370	ELSC_Tui_Malila_T11_NODE_308_length_35205_cov_21.665830_24	ELSC_Tui_Malila_T11_NODE_308_length_35205_cov_21.665830_24	Deposit	Lau_Basin
2371	Brothers_LC_S016_NODE_104890_length_1761_cov_3.485924_3	Brothers_LC_S016_NODE_104890_length_1761_cov_3.485924_3	Deposit	Brothers
2371	vRhyme_87__Brothers_UC_S010_NODE_10155_length_4561_cov_1.576680_2	Brothers_UC_S010_NODE_10155_length_4561_cov_1.576680_2	Deposit	Brothers
2372	Brothers_LC_S016_NODE_10530_length_5517_cov_2.089054_4	Brothers_LC_S016_NODE_10530_length_5517_cov_2.089054_4	Deposit	Brothers
2372	vRhyme_121__Brothers_LC_S014_NODE_13189_length_3957_cov_5.017493_6	Brothers_LC_S014_NODE_13189_length_3957_cov_5.017493_6	Deposit	Brothers
2373	Brothers_LC_S016_NODE_105482_length_1756_cov_2.125844_1	Brothers_LC_S016_NODE_105482_length_1756_cov_2.125844_1	Deposit	Brothers
2373	ELSC_Tui_Malila_T2_NODE_13820_length_8068_cov_3.089913_12	ELSC_Tui_Malila_T2_NODE_13820_length_8068_cov_3.089913_12	Deposit	Lau_Basin
2374	Brothers_LC_S016_NODE_105482_length_1756_cov_2.125844_3	Brothers_LC_S016_NODE_105482_length_1756_cov_2.125844_3	Deposit	Brothers
2374	ELSC_Tui_Malila_T2_NODE_13820_length_8068_cov_3.089913_10	ELSC_Tui_Malila_T2_NODE_13820_length_8068_cov_3.089913_10	Deposit	Lau_Basin
2374	Brothers_NWCA_S143_NODE_204851_length_1089_cov_0.716216_1	Brothers_NWCA_S143_NODE_204851_length_1089_cov_0.716216_1	Deposit	Brothers
2374	vRhyme_83__Brothers_NWCA_S145_NODE_37747_length_2193_cov_2.014521_4	Brothers_NWCA_S145_NODE_37747_length_2193_cov_2.014521_4	Deposit	Brothers
2375	Brothers_LC_S016_NODE_106184_length_1750_cov_1.607517_2	Brothers_LC_S016_NODE_106184_length_1750_cov_1.607517_2	Deposit	Brothers
2375	vRhyme_88__ELSC_Bowl_M2_NODE_12568_length_8629_cov_1.754999_7	ELSC_Bowl_M2_NODE_12568_length_8629_cov_1.754999_7	Deposit	Lau_Basin
2376	Brothers_LC_S016_NODE_106238_length_1749_cov_14.692972_2	Brothers_LC_S016_NODE_106238_length_1749_cov_14.692972_2	Deposit	Brothers
2376	vRhyme_97__Brothers_LC_S016_NODE_4976_length_7787_cov_6.569713_10	Brothers_LC_S016_NODE_4976_length_7787_cov_6.569713_10	Deposit	Brothers
2377	Brothers_LC_S016_NODE_108501_length_1730_cov_4.265128_5	Brothers_LC_S016_NODE_108501_length_1730_cov_4.265128_5	Deposit	Brothers
2377	Brothers_LC_S014_NODE_109293_length_1143_cov_0.742126_1	Brothers_LC_S014_NODE_109293_length_1143_cov_0.742126_1	Deposit	Brothers
2378	Brothers_LC_S016_NODE_11017_length_5406_cov_2.173139_6	Brothers_LC_S016_NODE_11017_length_5406_cov_2.173139_6	Deposit	Brothers
2378	Brothers_LC_S016_NODE_33056_length_3188_cov_1.906240_5	Brothers_LC_S016_NODE_33056_length_3188_cov_1.906240_5	Deposit	Brothers
2379	Brothers_LC_S016_NODE_11017_length_5406_cov_2.173139_7	Brothers_LC_S016_NODE_11017_length_5406_cov_2.173139_7	Deposit	Brothers
2379	Brothers_LC_S016_NODE_33056_length_3188_cov_1.906240_6	Brothers_LC_S016_NODE_33056_length_3188_cov_1.906240_6	Deposit	Brothers
2380	Brothers_LC_S016_NODE_11017_length_5406_cov_2.173139_8	Brothers_LC_S016_NODE_11017_length_5406_cov_2.173139_8	Deposit	Brothers
2380	Brothers_LC_S016_NODE_33056_length_3188_cov_1.906240_7	Brothers_LC_S016_NODE_33056_length_3188_cov_1.906240_7	Deposit	Brothers
2381	Brothers_LC_S016_NODE_11017_length_5406_cov_2.173139_9	Brothers_LC_S016_NODE_11017_length_5406_cov_2.173139_9	Deposit	Brothers
2381	Brothers_LC_S016_NODE_33056_length_3188_cov_1.906240_8	Brothers_LC_S016_NODE_33056_length_3188_cov_1.906240_8	Deposit	Brothers
2382	Brothers_LC_S016_NODE_110886_length_1711_cov_0.734848_1	Brothers_LC_S016_NODE_110886_length_1711_cov_0.734848_1	Deposit	Brothers
2382	Brothers_LC_S016_NODE_27337_length_3498_cov_1.332839_10	Brothers_LC_S016_NODE_27337_length_3498_cov_1.332839_10	Deposit	Brothers
2383	Brothers_LC_S016_NODE_112048_length_1700_cov_53.373172_4	Brothers_LC_S016_NODE_112048_length_1700_cov_53.373172_4	Deposit	Brothers
2383	vRhyme_248__Brothers_Diffuse_S015_NODE_25623_length_2644_cov_0.548669_2	Brothers_Diffuse_S015_NODE_25623_length_2644_cov_0.548669_2	Deposit	Brothers
2384	Brothers_LC_S016_NODE_113509_length_1688_cov_1.989110_3	Brothers_LC_S016_NODE_113509_length_1688_cov_1.989110_3	Deposit	Brothers
2384	Brothers_LC_S016_NODE_4863_length_7868_cov_2.686862_12	Brothers_LC_S016_NODE_4863_length_7868_cov_2.686862_12	Deposit	Brothers
2385	Brothers_LC_S016_NODE_113509_length_1688_cov_1.989110_4	Brothers_LC_S016_NODE_113509_length_1688_cov_1.989110_4	Deposit	Brothers
2385	Brothers_LC_S016_NODE_4863_length_7868_cov_2.686862_13	Brothers_LC_S016_NODE_4863_length_7868_cov_2.686862_13	Deposit	Brothers
2386	Brothers_LC_S016_NODE_113509_length_1688_cov_1.989110_6	Brothers_LC_S016_NODE_113509_length_1688_cov_1.989110_6	Deposit	Brothers
2386	Brothers_LC_S016_NODE_4863_length_7868_cov_2.686862_15	Brothers_LC_S016_NODE_4863_length_7868_cov_2.686862_15	Deposit	Brothers
2387	Brothers_LC_S016_NODE_113509_length_1688_cov_1.989110_7	Brothers_LC_S016_NODE_113509_length_1688_cov_1.989110_7	Deposit	Brothers
2387	Brothers_LC_S016_NODE_4863_length_7868_cov_2.686862_17	Brothers_LC_S016_NODE_4863_length_7868_cov_2.686862_17	Deposit	Brothers
2387	Brothers_LC_S016_NODE_54288_length_2490_cov_1.072366_5	Brothers_LC_S016_NODE_54288_length_2490_cov_1.072366_5	Deposit	Brothers
2388	Brothers_LC_S016_NODE_113517_length_1688_cov_1.854580_1	Brothers_LC_S016_NODE_113517_length_1688_cov_1.854580_1	Deposit	Brothers
2388	Brothers_LC_S014_NODE_22433_length_2978_cov_8.126271_5	Brothers_LC_S014_NODE_22433_length_2978_cov_8.126271_5	Deposit	Brothers
2389	Brothers_LC_S016_NODE_113517_length_1688_cov_1.854580_2	Brothers_LC_S016_NODE_113517_length_1688_cov_1.854580_2	Deposit	Brothers
2389	Brothers_LC_S014_NODE_22433_length_2978_cov_8.126271_4	Brothers_LC_S014_NODE_22433_length_2978_cov_8.126271_4	Deposit	Brothers
2390	Brothers_LC_S016_NODE_113517_length_1688_cov_1.854580_3	Brothers_LC_S016_NODE_113517_length_1688_cov_1.854580_3	Deposit	Brothers
2390	Brothers_LC_S014_NODE_22433_length_2978_cov_8.126271_3	Brothers_LC_S014_NODE_22433_length_2978_cov_8.126271_3	Deposit	Brothers
2391	Brothers_LC_S016_NODE_113517_length_1688_cov_1.854580_4	Brothers_LC_S016_NODE_113517_length_1688_cov_1.854580_4	Deposit	Brothers
2391	Brothers_LC_S014_NODE_22433_length_2978_cov_8.126271_2	Brothers_LC_S014_NODE_22433_length_2978_cov_8.126271_2	Deposit	Brothers
2392	Brothers_LC_S016_NODE_113517_length_1688_cov_1.854580_5	Brothers_LC_S016_NODE_113517_length_1688_cov_1.854580_5	Deposit	Brothers
2392	Brothers_LC_S014_NODE_22433_length_2978_cov_8.126271_1	Brothers_LC_S014_NODE_22433_length_2978_cov_8.126271_1	Deposit	Brothers
2393	Brothers_LC_S016_NODE_114243_length_1683_cov_0.854756_2	Brothers_LC_S016_NODE_114243_length_1683_cov_0.854756_2	Deposit	Brothers
2393	Brothers_LC_S014_NODE_12707_length_4025_cov_2.414828_2	Brothers_LC_S014_NODE_12707_length_4025_cov_2.414828_2	Deposit	Brothers
2394	Brothers_LC_S016_NODE_114243_length_1683_cov_0.854756_3	Brothers_LC_S016_NODE_114243_length_1683_cov_0.854756_3	Deposit	Brothers
2394	Brothers_LC_S014_NODE_12707_length_4025_cov_2.414828_3	Brothers_LC_S014_NODE_12707_length_4025_cov_2.414828_3	Deposit	Brothers
2395	Brothers_LC_S016_NODE_115103_length_1676_cov_0.908974_2	Brothers_LC_S016_NODE_115103_length_1676_cov_0.908974_2	Deposit	Brothers
2395	Brothers_Diffuse_S015_NODE_115248_length_1481_cov_2.117430_3	Brothers_Diffuse_S015_NODE_115248_length_1481_cov_2.117430_3	Deposit	Brothers
2395	Brothers_Diffuse_S015_NODE_113139_length_1491_cov_4.715543_3	Brothers_Diffuse_S015_NODE_113139_length_1491_cov_4.715543_3	Deposit	Brothers
2396	Brothers_LC_S016_NODE_115314_length_1674_cov_1.420814_3	Brothers_LC_S016_NODE_115314_length_1674_cov_1.420814_3	Deposit	Brothers
2396	Brothers_LC_S016_NODE_12921_length_5010_cov_1.778005_8	Brothers_LC_S016_NODE_12921_length_5010_cov_1.778005_8	Deposit	Brothers
2396	ELSC_Tui_Malila_T10_NODE_1373_length_14627_cov_3.942069_7	ELSC_Tui_Malila_T10_NODE_1373_length_14627_cov_3.942069_7	Deposit	Lau_Basin
2397	Brothers_LC_S016_NODE_115314_length_1674_cov_1.420814_4	Brothers_LC_S016_NODE_115314_length_1674_cov_1.420814_4	Deposit	Brothers
2397	Brothers_LC_S016_NODE_12921_length_5010_cov_1.778005_7	Brothers_LC_S016_NODE_12921_length_5010_cov_1.778005_7	Deposit	Brothers
2397	ELSC_Tui_Malila_T10_NODE_1373_length_14627_cov_3.942069_6	ELSC_Tui_Malila_T10_NODE_1373_length_14627_cov_3.942069_6	Deposit	Lau_Basin
2398	Brothers_LC_S016_NODE_115314_length_1674_cov_1.420814_5	Brothers_LC_S016_NODE_115314_length_1674_cov_1.420814_5	Deposit	Brothers
2398	Brothers_LC_S016_NODE_12921_length_5010_cov_1.778005_6	Brothers_LC_S016_NODE_12921_length_5010_cov_1.778005_6	Deposit	Brothers
2398	ELSC_Tui_Malila_T10_NODE_1373_length_14627_cov_3.942069_5	ELSC_Tui_Malila_T10_NODE_1373_length_14627_cov_3.942069_5	Deposit	Lau_Basin
2399	Brothers_LC_S016_NODE_1158_length_15005_cov_8.866985_2	Brothers_LC_S016_NODE_1158_length_15005_cov_8.866985_2	Deposit	Brothers
2399	Brothers_LC_S016_NODE_17906_length_4303_cov_1.699952_2	Brothers_LC_S016_NODE_17906_length_4303_cov_1.699952_2	Deposit	Brothers
2400	Brothers_LC_S016_NODE_1158_length_15005_cov_8.866985_4	Brothers_LC_S016_NODE_1158_length_15005_cov_8.866985_4	Deposit	Brothers
2400	Brothers_LC_S016_NODE_13186_length_4964_cov_2.456688_3	Brothers_LC_S016_NODE_13186_length_4964_cov_2.456688_3	Deposit	Brothers
2401	Brothers_LC_S016_NODE_116639_length_1663_cov_22.347005_2	Brothers_LC_S016_NODE_116639_length_1663_cov_22.347005_2	Deposit	Brothers
2401	Brothers_LC_S014_NODE_22432_length_2978_cov_181.223781_3	Brothers_LC_S014_NODE_22432_length_2978_cov_181.223781_3	Deposit	Brothers
2402	Brothers_LC_S016_NODE_11855_length_5216_cov_3.092160_2	Brothers_LC_S016_NODE_11855_length_5216_cov_3.092160_2	Deposit	Brothers
2402	Brothers_LC_S016_NODE_53675_length_2505_cov_1.554668_2	Brothers_LC_S016_NODE_53675_length_2505_cov_1.554668_2	Deposit	Brothers
2403	Brothers_LC_S016_NODE_118813_length_1647_cov_2.063816_3	Brothers_LC_S016_NODE_118813_length_1647_cov_2.063816_3	Deposit	Brothers
2403	Brothers_LC_S014_NODE_7615_length_5255_cov_3.273206_4	Brothers_LC_S014_NODE_7615_length_5255_cov_3.273206_4	Deposit	Brothers
2403	vRhyme_124__Brothers_LC_S014_NODE_6950_length_5495_cov_1.940015_3	Brothers_LC_S014_NODE_6950_length_5495_cov_1.940015_3	Deposit	Brothers
2403	Brothers_LC_S016_NODE_96519_length_1841_cov_2.719953_3	Brothers_LC_S016_NODE_96519_length_1841_cov_2.719953_3	Deposit	Brothers
2403	vRhyme_151__Brothers_LC_S016_NODE_74078_length_2116_cov_5.084465_5	Brothers_LC_S016_NODE_74078_length_2116_cov_5.084465_5	Deposit	Brothers
2404	Brothers_LC_S016_NODE_119664_length_1641_cov_1.005945_2	Brothers_LC_S016_NODE_119664_length_1641_cov_1.005945_2	Deposit	Brothers
2404	Brothers_LC_S016_NODE_101720_length_1791_cov_1.102163_3	Brothers_LC_S016_NODE_101720_length_1791_cov_1.102163_3	Deposit	Brothers
2405	Brothers_LC_S016_NODE_11999_length_5186_cov_2.675232_5	Brothers_LC_S016_NODE_11999_length_5186_cov_2.675232_5	Deposit	Brothers
2405	vRhyme_17__ELSC_Tui_Malila_T2_NODE_30124_length_5413_cov_1.108400_1	ELSC_Tui_Malila_T2_NODE_30124_length_5413_cov_1.108400_1	Deposit	Lau_Basin
2406	Brothers_LC_S016_NODE_11_length_94941_cov_7.941950_11	Brothers_LC_S016_NODE_11_length_94941_cov_7.941950_11	Deposit	Brothers
2406	Brothers_LC_S014_NODE_75_length_40370_cov_33.039311_33	Brothers_LC_S014_NODE_75_length_40370_cov_33.039311_33	Deposit	Brothers
2407	Brothers_LC_S016_NODE_11_length_94941_cov_7.941950_124	Brothers_LC_S016_NODE_11_length_94941_cov_7.941950_124	Deposit	Brothers
2407	ELSC_Abe_A3_NODE_190004_length_1865_cov_1.694476_4	ELSC_Abe_A3_NODE_190004_length_1865_cov_1.694476_4	Deposit	Lau_Basin
2407	Brothers_LC_S014_NODE_93327_length_1273_cov_1.235602_5	Brothers_LC_S014_NODE_93327_length_1273_cov_1.235602_5	Deposit	Brothers
2408	Brothers_LC_S016_NODE_11_length_94941_cov_7.941950_6	Brothers_LC_S016_NODE_11_length_94941_cov_7.941950_6	Deposit	Brothers
2408	Brothers_LC_S014_NODE_75_length_40370_cov_33.039311_28	Brothers_LC_S014_NODE_75_length_40370_cov_33.039311_28	Deposit	Brothers
2409	Brothers_LC_S016_NODE_120001_length_1638_cov_2.089345_1	Brothers_LC_S016_NODE_120001_length_1638_cov_2.089345_1	Deposit	Brothers
2409	Brothers_LC_S016_NODE_1957_length_11964_cov_15.597449_17	Brothers_LC_S016_NODE_1957_length_11964_cov_15.597449_17	Deposit	Brothers
2410	Brothers_LC_S016_NODE_120001_length_1638_cov_2.089345_3	Brothers_LC_S016_NODE_120001_length_1638_cov_2.089345_3	Deposit	Brothers
2410	vRhyme_122__Brothers_LC_S014_NODE_26301_length_2732_cov_4.201152_4	Brothers_LC_S014_NODE_26301_length_2732_cov_4.201152_4	Deposit	Brothers
2411	Brothers_LC_S016_NODE_121827_length_1625_cov_1.074766_3	Brothers_LC_S016_NODE_121827_length_1625_cov_1.074766_3	Deposit	Brothers
2411	Brothers_Diffuse_S015_NODE_813_length_10171_cov_3.470629_5	Brothers_Diffuse_S015_NODE_813_length_10171_cov_3.470629_5	Deposit	Brothers
2412	Brothers_LC_S016_NODE_1218_length_14757_cov_5.110048_17	Brothers_LC_S016_NODE_1218_length_14757_cov_5.110048_17	Deposit	Brothers
2412	vRhyme_92__Brothers_LC_S016_NODE_1875_length_12192_cov_6.034646_15	Brothers_LC_S016_NODE_1875_length_12192_cov_6.034646_15	Deposit	Brothers
2413	Brothers_LC_S016_NODE_1218_length_14757_cov_5.110048_20	Brothers_LC_S016_NODE_1218_length_14757_cov_5.110048_20	Deposit	Brothers
2413	vRhyme_92__Brothers_LC_S016_NODE_1875_length_12192_cov_6.034646_16	Brothers_LC_S016_NODE_1875_length_12192_cov_6.034646_16	Deposit	Brothers
2414	Brothers_LC_S016_NODE_1218_length_14757_cov_5.110048_25	Brothers_LC_S016_NODE_1218_length_14757_cov_5.110048_25	Deposit	Brothers
2414	vRhyme_92__Brothers_LC_S016_NODE_1875_length_12192_cov_6.034646_18	Brothers_LC_S016_NODE_1875_length_12192_cov_6.034646_18	Deposit	Brothers
2415	Brothers_LC_S016_NODE_1218_length_14757_cov_5.110048_33	Brothers_LC_S016_NODE_1218_length_14757_cov_5.110048_33	Deposit	Brothers
2415	vRhyme_95__Brothers_LC_S016_NODE_17762_length_4320_cov_6.923444_2	Brothers_LC_S016_NODE_17762_length_4320_cov_6.923444_2	Deposit	Brothers
2415	Brothers_LC_S016_NODE_37303_length_3004_cov_3.382690_4	Brothers_LC_S016_NODE_37303_length_3004_cov_3.382690_4	Deposit	Brothers
2416	Brothers_LC_S016_NODE_1218_length_14757_cov_5.110048_4	Brothers_LC_S016_NODE_1218_length_14757_cov_5.110048_4	Deposit	Brothers
2416	Brothers_LC_S016_NODE_2267_length_11224_cov_2.842119_11	Brothers_LC_S016_NODE_2267_length_11224_cov_2.842119_11	Deposit	Brothers
2417	Brothers_LC_S016_NODE_121_length_38953_cov_5.885103_13	Brothers_LC_S016_NODE_121_length_38953_cov_5.885103_13	Deposit	Brothers
2417	vRhyme_119__ELSC_Abe_A3_NODE_29535_length_4791_cov_1.840266_5	ELSC_Abe_A3_NODE_29535_length_4791_cov_1.840266_5	Deposit	Lau_Basin
2418	Brothers_LC_S016_NODE_121_length_38953_cov_5.885103_42	Brothers_LC_S016_NODE_121_length_38953_cov_5.885103_42	Deposit	Brothers
2418	ELSC_Mariner_M17_NODE_5745_length_11714_cov_4.596790_4	ELSC_Mariner_M17_NODE_5745_length_11714_cov_4.596790_4	Deposit	Lau_Basin
2419	Brothers_LC_S016_NODE_121_length_38953_cov_5.885103_47	Brothers_LC_S016_NODE_121_length_38953_cov_5.885103_47	Deposit	Brothers
2419	Brothers_LC_S016_NODE_13918_length_4835_cov_2.033135_2	Brothers_LC_S016_NODE_13918_length_4835_cov_2.033135_2	Deposit	Brothers
2420	Brothers_LC_S016_NODE_121_length_38953_cov_5.885103_64	Brothers_LC_S016_NODE_121_length_38953_cov_5.885103_64	Deposit	Brothers
2420	ELSC_Abe_A3_NODE_437627_length_1185_cov_1.094518_3	ELSC_Abe_A3_NODE_437627_length_1185_cov_1.094518_3	Deposit	Lau_Basin
2421	Brothers_LC_S016_NODE_121_length_38953_cov_5.885103_67	Brothers_LC_S016_NODE_121_length_38953_cov_5.885103_67	Deposit	Brothers
2421	Brothers_LC_S016_NODE_121_length_38953_cov_5.885103_2	Brothers_LC_S016_NODE_121_length_38953_cov_5.885103_2	Deposit	Brothers
2422	Brothers_LC_S016_NODE_1223_length_14729_cov_2.397480_10	Brothers_LC_S016_NODE_1223_length_14729_cov_2.397480_10	Deposit	Brothers
2422	vRhyme_15__ELSC_Bowl_M2_NODE_5166_length_14169_cov_11.284788_18	ELSC_Bowl_M2_NODE_5166_length_14169_cov_11.284788_18	Deposit	Lau_Basin
2423	Brothers_LC_S016_NODE_1223_length_14729_cov_2.397480_11	Brothers_LC_S016_NODE_1223_length_14729_cov_2.397480_11	Deposit	Brothers
2423	vRhyme_15__ELSC_Bowl_M2_NODE_5166_length_14169_cov_11.284788_17	ELSC_Bowl_M2_NODE_5166_length_14169_cov_11.284788_17	Deposit	Lau_Basin
2424	Brothers_LC_S016_NODE_1223_length_14729_cov_2.397480_12	Brothers_LC_S016_NODE_1223_length_14729_cov_2.397480_12	Deposit	Brothers
2424	vRhyme_15__ELSC_Bowl_M2_NODE_5166_length_14169_cov_11.284788_16	ELSC_Bowl_M2_NODE_5166_length_14169_cov_11.284788_16	Deposit	Lau_Basin
2425	Brothers_LC_S016_NODE_1223_length_14729_cov_2.397480_20	Brothers_LC_S016_NODE_1223_length_14729_cov_2.397480_20	Deposit	Brothers
2425	ELSC_Mariner_131-447_scaffold_5412_c1_6	ELSC_Mariner_131-447_scaffold_5412_c1_6	Deposit	Lau_Basin
2425	vRhyme_15__ELSC_Bowl_M2_NODE_5166_length_14169_cov_11.284788_8	ELSC_Bowl_M2_NODE_5166_length_14169_cov_11.284788_8	Deposit	Lau_Basin
2426	Brothers_LC_S016_NODE_1223_length_14729_cov_2.397480_4	Brothers_LC_S016_NODE_1223_length_14729_cov_2.397480_4	Deposit	Brothers
2426	vRhyme_15__ELSC_Bowl_M2_NODE_5166_length_14169_cov_11.284788_24	ELSC_Bowl_M2_NODE_5166_length_14169_cov_11.284788_24	Deposit	Lau_Basin
2427	Brothers_LC_S016_NODE_1223_length_14729_cov_2.397480_6	Brothers_LC_S016_NODE_1223_length_14729_cov_2.397480_6	Deposit	Brothers
2427	vRhyme_15__ELSC_Bowl_M2_NODE_5166_length_14169_cov_11.284788_22	ELSC_Bowl_M2_NODE_5166_length_14169_cov_11.284788_22	Deposit	Lau_Basin
2428	Brothers_LC_S016_NODE_1223_length_14729_cov_2.397480_7	Brothers_LC_S016_NODE_1223_length_14729_cov_2.397480_7	Deposit	Brothers
2428	vRhyme_15__ELSC_Bowl_M2_NODE_5166_length_14169_cov_11.284788_21	ELSC_Bowl_M2_NODE_5166_length_14169_cov_11.284788_21	Deposit	Lau_Basin
2429	Brothers_LC_S016_NODE_1223_length_14729_cov_2.397480_8	Brothers_LC_S016_NODE_1223_length_14729_cov_2.397480_8	Deposit	Brothers
2429	vRhyme_15__ELSC_Bowl_M2_NODE_5166_length_14169_cov_11.284788_20	ELSC_Bowl_M2_NODE_5166_length_14169_cov_11.284788_20	Deposit	Lau_Basin
2430	Brothers_LC_S016_NODE_1223_length_14729_cov_2.397480_9	Brothers_LC_S016_NODE_1223_length_14729_cov_2.397480_9	Deposit	Brothers
2430	vRhyme_15__ELSC_Bowl_M2_NODE_5166_length_14169_cov_11.284788_19	ELSC_Bowl_M2_NODE_5166_length_14169_cov_11.284788_19	Deposit	Lau_Basin
2431	Brothers_LC_S016_NODE_123316_length_1614_cov_1.826496_1	Brothers_LC_S016_NODE_123316_length_1614_cov_1.826496_1	Deposit	Brothers
2431	vRhyme_45__Brothers_LC_S016_NODE_37286_length_3005_cov_2.402363_2	Brothers_LC_S016_NODE_37286_length_3005_cov_2.402363_2	Deposit	Brothers
2432	Brothers_LC_S016_NODE_123_length_38537_cov_4.078625_14	Brothers_LC_S016_NODE_123_length_38537_cov_4.078625_14	Deposit	Brothers
2432	Brothers_LC_S016_NODE_6696_length_6809_cov_4.550135_2	Brothers_LC_S016_NODE_6696_length_6809_cov_4.550135_2	Deposit	Brothers
2433	Brothers_LC_S016_NODE_12402_length_5114_cov_1.938039_2	Brothers_LC_S016_NODE_12402_length_5114_cov_1.938039_2	Deposit	Brothers
2433	vRhyme_148__Brothers_NWCA_S143_NODE_2453_length_14032_cov_5.557497_23	Brothers_NWCA_S143_NODE_2453_length_14032_cov_5.557497_23	Deposit	Brothers
2433	Brothers_NWCA_S143_NODE_7_length_293021_cov_18.163796_fragment_6_303	Brothers_NWCA_S143_NODE_7_length_293021_cov_18.163796_fragment_6_303	Deposit	Brothers
2434	Brothers_LC_S016_NODE_12402_length_5114_cov_1.938039_5	Brothers_LC_S016_NODE_12402_length_5114_cov_1.938039_5	Deposit	Brothers
2434	ELSC_Tui_Malila_T11_NODE_18318_length_4433_cov_1.075244_3	ELSC_Tui_Malila_T11_NODE_18318_length_4433_cov_1.075244_3	Deposit	Lau_Basin
2434	ELSC_Tui_Malila_T10_NODE_3321_length_9500_cov_5.334151_6	ELSC_Tui_Malila_T10_NODE_3321_length_9500_cov_5.334151_6	Deposit	Lau_Basin
2435	Brothers_LC_S016_NODE_12402_length_5114_cov_1.938039_6	Brothers_LC_S016_NODE_12402_length_5114_cov_1.938039_6	Deposit	Brothers
2435	ELSC_Tui_Malila_T11_NODE_18318_length_4433_cov_1.075244_4	ELSC_Tui_Malila_T11_NODE_18318_length_4433_cov_1.075244_4	Deposit	Lau_Basin
2435	ELSC_Tui_Malila_T10_NODE_3321_length_9500_cov_5.334151_7	ELSC_Tui_Malila_T10_NODE_3321_length_9500_cov_5.334151_7	Deposit	Lau_Basin
2436	Brothers_LC_S016_NODE_12402_length_5114_cov_1.938039_9	Brothers_LC_S016_NODE_12402_length_5114_cov_1.938039_9	Deposit	Brothers
2436	Brothers_NWCA_S143_NODE_12579_length_6011_cov_2.088205_7	Brothers_NWCA_S143_NODE_12579_length_6011_cov_2.088205_7	Deposit	Brothers
2436	Brothers_LC_S016_NODE_6188_length_7053_cov_2.287034_9	Brothers_LC_S016_NODE_6188_length_7053_cov_2.287034_9	Deposit	Brothers
2436	ELSC_Tui_Malila_T11_NODE_18318_length_4433_cov_1.075244_6	ELSC_Tui_Malila_T11_NODE_18318_length_4433_cov_1.075244_6	Deposit	Lau_Basin
2437	Brothers_LC_S016_NODE_124349_length_1607_cov_0.896622_1	Brothers_LC_S016_NODE_124349_length_1607_cov_0.896622_1	Deposit	Brothers
2437	Brothers_LC_S014_NODE_4058_length_7240_cov_2.458316_8	Brothers_LC_S014_NODE_4058_length_7240_cov_2.458316_8	Deposit	Brothers
2438	Brothers_LC_S016_NODE_124349_length_1607_cov_0.896622_3	Brothers_LC_S016_NODE_124349_length_1607_cov_0.896622_3	Deposit	Brothers
2438	Brothers_LC_S014_NODE_4058_length_7240_cov_2.458316_9	Brothers_LC_S014_NODE_4058_length_7240_cov_2.458316_9	Deposit	Brothers
2439	Brothers_LC_S016_NODE_124349_length_1607_cov_0.896622_4	Brothers_LC_S016_NODE_124349_length_1607_cov_0.896622_4	Deposit	Brothers
2439	Brothers_LC_S014_NODE_4058_length_7240_cov_2.458316_10	Brothers_LC_S014_NODE_4058_length_7240_cov_2.458316_10	Deposit	Brothers
2440	Brothers_LC_S016_NODE_12515_length_5087_cov_4.716734_1	Brothers_LC_S016_NODE_12515_length_5087_cov_4.716734_1	Deposit	Brothers
2440	Brothers_NWCA_S142_NODE_117_length_40709_cov_5.629318_20	Brothers_NWCA_S142_NODE_117_length_40709_cov_5.629318_20	Deposit	Brothers
2440	Brothers_NWCA_S145_NODE_327_length_31068_cov_19.972496_30	Brothers_NWCA_S145_NODE_327_length_31068_cov_19.972496_30	Deposit	Brothers
2441	Brothers_LC_S016_NODE_12515_length_5087_cov_4.716734_2	Brothers_LC_S016_NODE_12515_length_5087_cov_4.716734_2	Deposit	Brothers
2441	Brothers_NWCA_S142_NODE_117_length_40709_cov_5.629318_19	Brothers_NWCA_S142_NODE_117_length_40709_cov_5.629318_19	Deposit	Brothers
2441	Brothers_NWCA_S145_NODE_327_length_31068_cov_19.972496_31	Brothers_NWCA_S145_NODE_327_length_31068_cov_19.972496_31	Deposit	Brothers
2442	Brothers_LC_S016_NODE_12515_length_5087_cov_4.716734_7	Brothers_LC_S016_NODE_12515_length_5087_cov_4.716734_7	Deposit	Brothers
2442	Brothers_NWCA_S145_NODE_327_length_31068_cov_19.972496_35	Brothers_NWCA_S145_NODE_327_length_31068_cov_19.972496_35	Deposit	Brothers
2442	Brothers_NWCA_S013_NODE_23566_length_2409_cov_1.077125_4	Brothers_NWCA_S013_NODE_23566_length_2409_cov_1.077125_4	Deposit	Brothers
2442	Brothers_NWCA_S142_NODE_117_length_40709_cov_5.629318_14	Brothers_NWCA_S142_NODE_117_length_40709_cov_5.629318_14	Deposit	Brothers
2442	Brothers_NWCA_S145_NODE_1990_length_12228_cov_16.404429_7	Brothers_NWCA_S145_NODE_1990_length_12228_cov_16.404429_7	Deposit	Brothers
2443	Brothers_LC_S016_NODE_12581_length_5076_cov_4.805819_7	Brothers_LC_S016_NODE_12581_length_5076_cov_4.805819_7	Deposit	Brothers
2443	Brothers_LC_S016_NODE_12581_length_5076_cov_4.805819_3	Brothers_LC_S016_NODE_12581_length_5076_cov_4.805819_3	Deposit	Brothers
2444	Brothers_LC_S016_NODE_1264_length_14540_cov_5.339416_2	Brothers_LC_S016_NODE_1264_length_14540_cov_5.339416_2	Deposit	Brothers
2444	vRhyme_34__Brothers_LC_S014_NODE_1984_length_10363_cov_4.542497_2	Brothers_LC_S014_NODE_1984_length_10363_cov_4.542497_2	Deposit	Brothers
2445	Brothers_LC_S016_NODE_1264_length_14540_cov_5.339416_9	Brothers_LC_S016_NODE_1264_length_14540_cov_5.339416_9	Deposit	Brothers
2445	vRhyme_34__Brothers_LC_S014_NODE_726_length_16200_cov_4.991228_13	Brothers_LC_S014_NODE_726_length_16200_cov_4.991228_13	Deposit	Brothers
2446	Brothers_LC_S016_NODE_126551_length_1591_cov_1.934426_3	Brothers_LC_S016_NODE_126551_length_1591_cov_1.934426_3	Deposit	Brothers
2446	ELSC_Tui_Malila_T2_NODE_123472_length_2537_cov_0.886307_3	ELSC_Tui_Malila_T2_NODE_123472_length_2537_cov_0.886307_3	Deposit	Lau_Basin
2447	Brothers_LC_S016_NODE_126551_length_1591_cov_1.934426_4	Brothers_LC_S016_NODE_126551_length_1591_cov_1.934426_4	Deposit	Brothers
2447	ELSC_Tui_Malila_T2_NODE_123472_length_2537_cov_0.886307_2	ELSC_Tui_Malila_T2_NODE_123472_length_2537_cov_0.886307_2	Deposit	Lau_Basin
2448	Brothers_LC_S016_NODE_128068_length_1581_cov_1.428473_4	Brothers_LC_S016_NODE_128068_length_1581_cov_1.428473_4	Deposit	Brothers
2448	ELSC_Bowl_M2_NODE_95605_length_2536_cov_36.909921_6	ELSC_Bowl_M2_NODE_95605_length_2536_cov_36.909921_6	Deposit	Lau_Basin
2449	Brothers_LC_S016_NODE_128444_length_1578_cov_6.867677_3	Brothers_LC_S016_NODE_128444_length_1578_cov_6.867677_3	Deposit	Brothers
2449	Brothers_LC_S014_NODE_67017_length_1575_cov_4.534530_2	Brothers_LC_S014_NODE_67017_length_1575_cov_4.534530_2	Deposit	Brothers
2450	Brothers_LC_S016_NODE_12921_length_5010_cov_1.778005_5	Brothers_LC_S016_NODE_12921_length_5010_cov_1.778005_5	Deposit	Brothers
2450	ELSC_Tui_Malila_T10_NODE_1373_length_14627_cov_3.942069_4	ELSC_Tui_Malila_T10_NODE_1373_length_14627_cov_3.942069_4	Deposit	Lau_Basin
2450	vRhyme_116__Brothers_LC_S014_NODE_4244_length_7071_cov_19.020593_4	Brothers_LC_S014_NODE_4244_length_7071_cov_19.020593_4	Deposit	Brothers
2451	Brothers_LC_S016_NODE_13051_length_4986_cov_3.419428_1	Brothers_LC_S016_NODE_13051_length_4986_cov_3.419428_1	Deposit	Brothers
2451	vRhyme_130__Brothers_LC_S014_NODE_930_length_14626_cov_2.308297_15	Brothers_LC_S014_NODE_930_length_14626_cov_2.308297_15	Deposit	Brothers
2452	Brothers_LC_S016_NODE_13060_length_4985_cov_15.321943_2	Brothers_LC_S016_NODE_13060_length_4985_cov_15.321943_2	Deposit	Brothers
2452	Brothers_LC_S016_NODE_13852_length_4845_cov_44.410555_7	Brothers_LC_S016_NODE_13852_length_4845_cov_44.410555_7	Deposit	Brothers
2453	Brothers_LC_S016_NODE_13060_length_4985_cov_15.321943_6	Brothers_LC_S016_NODE_13060_length_4985_cov_15.321943_6	Deposit	Brothers
2453	Brothers_LC_S016_NODE_13852_length_4845_cov_44.410555_5	Brothers_LC_S016_NODE_13852_length_4845_cov_44.410555_5	Deposit	Brothers
2454	Brothers_LC_S016_NODE_130867_length_1562_cov_2.240418_2	Brothers_LC_S016_NODE_130867_length_1562_cov_2.240418_2	Deposit	Brothers
2454	vRhyme_117__Brothers_LC_S014_NODE_29466_length_2565_cov_1.046760_4	Brothers_LC_S014_NODE_29466_length_2565_cov_1.046760_4	Deposit	Brothers
2455	Brothers_LC_S016_NODE_130867_length_1562_cov_2.240418_3	Brothers_LC_S016_NODE_130867_length_1562_cov_2.240418_3	Deposit	Brothers
2455	vRhyme_117__Brothers_LC_S014_NODE_29466_length_2565_cov_1.046760_3	Brothers_LC_S014_NODE_29466_length_2565_cov_1.046760_3	Deposit	Brothers
2456	Brothers_LC_S016_NODE_1308_length_14336_cov_2.497642_7	Brothers_LC_S016_NODE_1308_length_14336_cov_2.497642_7	Deposit	Brothers
2456	Brothers_LC_S016_NODE_92697_length_1881_cov_6.180160_6	Brothers_LC_S016_NODE_92697_length_1881_cov_6.180160_6	Deposit	Brothers
2457	Brothers_LC_S016_NODE_1308_length_14336_cov_2.497642_9	Brothers_LC_S016_NODE_1308_length_14336_cov_2.497642_9	Deposit	Brothers
2457	Brothers_LC_S016_NODE_20_length_78475_cov_27.656941_76	Brothers_LC_S016_NODE_20_length_78475_cov_27.656941_76	Deposit	Brothers
2458	Brothers_LC_S016_NODE_131167_length_1560_cov_2.892533_2	Brothers_LC_S016_NODE_131167_length_1560_cov_2.892533_2	Deposit	Brothers
2458	ELSC_Abe_A3_NODE_70803_length_3117_cov_1.203679_5	ELSC_Abe_A3_NODE_70803_length_3117_cov_1.203679_5	Deposit	Lau_Basin
2459	Brothers_LC_S016_NODE_131445_length_1558_cov_2.302586_2	Brothers_LC_S016_NODE_131445_length_1558_cov_2.302586_2	Deposit	Brothers
2459	Brothers_LC_S014_NODE_47580_length_1943_cov_2.665198_6	Brothers_LC_S014_NODE_47580_length_1943_cov_2.665198_6	Deposit	Brothers
2460	Brothers_LC_S016_NODE_131445_length_1558_cov_2.302586_3	Brothers_LC_S016_NODE_131445_length_1558_cov_2.302586_3	Deposit	Brothers
2460	Brothers_LC_S014_NODE_47580_length_1943_cov_2.665198_5	Brothers_LC_S014_NODE_47580_length_1943_cov_2.665198_5	Deposit	Brothers
2461	Brothers_LC_S016_NODE_132287_length_1553_cov_1.338710_3	Brothers_LC_S016_NODE_132287_length_1553_cov_1.338710_3	Deposit	Brothers
2461	Brothers_LC_S016_NODE_41007_length_2866_cov_2.451625_2	Brothers_LC_S016_NODE_41007_length_2866_cov_2.451625_2	Deposit	Brothers
2462	Brothers_LC_S016_NODE_13285_length_4950_cov_21.776073_2	Brothers_LC_S016_NODE_13285_length_4950_cov_21.776073_2	Deposit	Brothers
2462	Brothers_LC_S016_NODE_6397_length_6955_cov_3.241359_3	Brothers_LC_S016_NODE_6397_length_6955_cov_3.241359_3	Deposit	Brothers
2463	Brothers_LC_S016_NODE_13285_length_4950_cov_21.776073_3	Brothers_LC_S016_NODE_13285_length_4950_cov_21.776073_3	Deposit	Brothers
2463	Brothers_LC_S014_NODE_4803_length_6648_cov_2.162092_6	Brothers_LC_S014_NODE_4803_length_6648_cov_2.162092_6	Deposit	Brothers
2464	Brothers_LC_S016_NODE_13285_length_4950_cov_21.776073_4	Brothers_LC_S016_NODE_13285_length_4950_cov_21.776073_4	Deposit	Brothers
2464	Brothers_LC_S014_NODE_4803_length_6648_cov_2.162092_7	Brothers_LC_S014_NODE_4803_length_6648_cov_2.162092_7	Deposit	Brothers
2465	Brothers_LC_S016_NODE_13285_length_4950_cov_21.776073_5	Brothers_LC_S016_NODE_13285_length_4950_cov_21.776073_5	Deposit	Brothers
2465	Brothers_LC_S014_NODE_4803_length_6648_cov_2.162092_8	Brothers_LC_S014_NODE_4803_length_6648_cov_2.162092_8	Deposit	Brothers
2466	Brothers_LC_S016_NODE_133717_length_1543_cov_22.336158_3	Brothers_LC_S016_NODE_133717_length_1543_cov_22.336158_3	Deposit	Brothers
2466	vRhyme_128__Brothers_LC_S014_NODE_19786_length_3192_cov_41.514845_5	Brothers_LC_S014_NODE_19786_length_3192_cov_41.514845_5	Deposit	Brothers
2467	Brothers_LC_S016_NODE_13401_length_4928_cov_1.224537_5	Brothers_LC_S016_NODE_13401_length_4928_cov_1.224537_5	Deposit	Brothers
2467	ELSC_Mariner_M17_NODE_602_length_38084_cov_4.339858_20	ELSC_Mariner_M17_NODE_602_length_38084_cov_4.339858_20	Deposit	Lau_Basin
2467	ELSC_Tui_Malila_132-544_scaffold_2155_c1_9	ELSC_Tui_Malila_132-544_scaffold_2155_c1_9	Deposit	Lau_Basin
2467	vRhyme_19__Brothers_NWCA_S143_NODE_58520_length_2513_cov_1.738055_2	Brothers_NWCA_S143_NODE_58520_length_2513_cov_1.738055_2	Deposit	Brothers
2467	Brothers_NWCA_S143_NODE_1764_length_16482_cov_6.943076_2	Brothers_NWCA_S143_NODE_1764_length_16482_cov_6.943076_2	Deposit	Brothers
2467	vRhyme_41__ELSC_Tui_Malila_134-614_scaffold_630_c1_23	ELSC_Tui_Malila_134-614_scaffold_630_c1_23	Deposit	Lau_Basin
2468	Brothers_LC_S016_NODE_13454_length_4918_cov_1.835942_5	Brothers_LC_S016_NODE_13454_length_4918_cov_1.835942_5	Deposit	Brothers
2468	vRhyme_108__Brothers_LC_S014_NODE_38971_length_2185_cov_28.539845_3	Brothers_LC_S014_NODE_38971_length_2185_cov_28.539845_3	Deposit	Brothers
2469	Brothers_LC_S016_NODE_13454_length_4918_cov_1.835942_7	Brothers_LC_S016_NODE_13454_length_4918_cov_1.835942_7	Deposit	Brothers
2469	vRhyme_108__Brothers_LC_S014_NODE_38971_length_2185_cov_28.539845_1	Brothers_LC_S014_NODE_38971_length_2185_cov_28.539845_1	Deposit	Brothers
2470	Brothers_LC_S016_NODE_13463_length_4916_cov_45.518689_6	Brothers_LC_S016_NODE_13463_length_4916_cov_45.518689_6	Deposit	Brothers
2470	Brothers_LC_S014_NODE_190_length_29528_cov_163.593755_28	Brothers_LC_S014_NODE_190_length_29528_cov_163.593755_28	Deposit	Brothers
2470	Brothers_LC_S014_NODE_7530_length_5283_cov_8.969356_3	Brothers_LC_S014_NODE_7530_length_5283_cov_8.969356_3	Deposit	Brothers
2471	Brothers_LC_S016_NODE_134688_length_1537_cov_1.775887_1	Brothers_LC_S016_NODE_134688_length_1537_cov_1.775887_1	Deposit	Brothers
2471	Brothers_LC_S016_NODE_34684_length_3115_cov_0.948795_2	Brothers_LC_S016_NODE_34684_length_3115_cov_0.948795_2	Deposit	Brothers
2472	Brothers_LC_S016_NODE_135062_length_1535_cov_1.211648_1	Brothers_LC_S016_NODE_135062_length_1535_cov_1.211648_1	Deposit	Brothers
2472	vRhyme_62__Brothers_LC_S014_NODE_14258_length_3802_cov_4.469660_6	Brothers_LC_S014_NODE_14258_length_3802_cov_4.469660_6	Deposit	Brothers
2473	Brothers_LC_S016_NODE_135062_length_1535_cov_1.211648_2	Brothers_LC_S016_NODE_135062_length_1535_cov_1.211648_2	Deposit	Brothers
2473	vRhyme_82__Brothers_LC_S014_NODE_36374_length_2274_cov_5.004658_2	Brothers_LC_S014_NODE_36374_length_2274_cov_5.004658_2	Deposit	Brothers
2474	Brothers_LC_S016_NODE_1363_length_14120_cov_3.294504_12	Brothers_LC_S016_NODE_1363_length_14120_cov_3.294504_12	Deposit	Brothers
2474	vRhyme_24__Brothers_NWCB_S012_NODE_766_length_27764_cov_21.292904_40	Brothers_NWCB_S012_NODE_766_length_27764_cov_21.292904_40	Deposit	Brothers
2474	Brothers_LC_S016_NODE_1363_length_14120_cov_3.294504_5	Brothers_LC_S016_NODE_1363_length_14120_cov_3.294504_5	Deposit	Brothers
2474	vRhyme_33__Guaymas_4559-240_scaffold_4493_c1_13	Guaymas_4559-240_scaffold_4493_c1_13	Deposit	Guaymas
2474	vRhyme_90__Guaymas_4561-384_scaffold_3658_c1_2	Guaymas_4561-384_scaffold_3658_c1_2	Deposit	Guaymas
2474	Brothers_NWCA_S145_NODE_4064_length_8357_cov_16.580316_4	Brothers_NWCA_S145_NODE_4064_length_8357_cov_16.580316_4	Deposit	Brothers
2474	Guaymas_4559-240_scaffold_872_c1_3	Guaymas_4559-240_scaffold_872_c1_3	Deposit	Guaymas
2474	ELSC_Mariner_131-447_scaffold_4046_c1_4	ELSC_Mariner_131-447_scaffold_4046_c1_4	Deposit	Lau_Basin
2474	Brothers_NWCA_S144_NODE_6231_length_7675_cov_10.510069_3	Brothers_NWCA_S144_NODE_6231_length_7675_cov_10.510069_3	Deposit	Brothers
2474	vRhyme_68__Guaymas_4561-380_scaffold_2793_c1_2	Guaymas_4561-380_scaffold_2793_c1_2	Deposit	Guaymas
2474	Guaymas_4561-384_scaffold_1478_c1_4	Guaymas_4561-384_scaffold_1478_c1_4	Deposit	Guaymas
2474	Guaymas_4559-240_scaffold_2999_c1_4	Guaymas_4559-240_scaffold_2999_c1_4	Deposit	Guaymas
2475	Brothers_LC_S016_NODE_1363_length_14120_cov_3.294504_16	Brothers_LC_S016_NODE_1363_length_14120_cov_3.294504_16	Deposit	Brothers
2475	Brothers_LC_S016_NODE_1363_length_14120_cov_3.294504_1	Brothers_LC_S016_NODE_1363_length_14120_cov_3.294504_1	Deposit	Brothers
2476	Brothers_LC_S016_NODE_1363_length_14120_cov_3.294504_2	Brothers_LC_S016_NODE_1363_length_14120_cov_3.294504_2	Deposit	Brothers
2476	Brothers_UC_S147_NODE_2086_length_6951_cov_1.909730_3	Brothers_UC_S147_NODE_2086_length_6951_cov_1.909730_3	Deposit	Brothers
2476	Brothers_NWCA_S145_NODE_4064_length_8357_cov_16.580316_7	Brothers_NWCA_S145_NODE_4064_length_8357_cov_16.580316_7	Deposit	Brothers
2476	Guaymas_4559-240_scaffold_9607_c1_4	Guaymas_4559-240_scaffold_9607_c1_4	Deposit	Guaymas
2476	Brothers_LC_S016_NODE_1363_length_14120_cov_3.294504_15	Brothers_LC_S016_NODE_1363_length_14120_cov_3.294504_15	Deposit	Brothers
2477	Brothers_LC_S016_NODE_1363_length_14120_cov_3.294504_3	Brothers_LC_S016_NODE_1363_length_14120_cov_3.294504_3	Deposit	Brothers
2477	Brothers_UC_S147_NODE_2086_length_6951_cov_1.909730_4	Brothers_UC_S147_NODE_2086_length_6951_cov_1.909730_4	Deposit	Brothers
2477	Brothers_NWCA_S145_NODE_4064_length_8357_cov_16.580316_6	Brothers_NWCA_S145_NODE_4064_length_8357_cov_16.580316_6	Deposit	Brothers
2477	Guaymas_4559-240_scaffold_9607_c1_3	Guaymas_4559-240_scaffold_9607_c1_3	Deposit	Guaymas
2477	Brothers_LC_S016_NODE_1363_length_14120_cov_3.294504_14	Brothers_LC_S016_NODE_1363_length_14120_cov_3.294504_14	Deposit	Brothers
2477	Brothers_NWCA_S142_NODE_1198_length_10233_cov_43.426182_6	Brothers_NWCA_S142_NODE_1198_length_10233_cov_43.426182_6	Deposit	Brothers
2478	Brothers_LC_S016_NODE_1363_length_14120_cov_3.294504_6	Brothers_LC_S016_NODE_1363_length_14120_cov_3.294504_6	Deposit	Brothers
2478	Brothers_NWCA_S145_NODE_4064_length_8357_cov_16.580316_3	Brothers_NWCA_S145_NODE_4064_length_8357_cov_16.580316_3	Deposit	Brothers
2478	Brothers_LC_S016_NODE_1363_length_14120_cov_3.294504_11	Brothers_LC_S016_NODE_1363_length_14120_cov_3.294504_11	Deposit	Brothers
2478	ELSC_Mariner_131-447_scaffold_4046_c1_3	ELSC_Mariner_131-447_scaffold_4046_c1_3	Deposit	Lau_Basin
2478	Brothers_UC_S010_NODE_2246_length_10209_cov_8.473517_3	Brothers_UC_S010_NODE_2246_length_10209_cov_8.473517_3	Deposit	Brothers
2479	Brothers_LC_S016_NODE_13706_length_4871_cov_6.438870_4	Brothers_LC_S016_NODE_13706_length_4871_cov_6.438870_4	Deposit	Brothers
2479	Brothers_LC_S016_NODE_12161_length_5155_cov_18.273866_3	Brothers_LC_S016_NODE_12161_length_5155_cov_18.273866_3	Deposit	Brothers
2479	vRhyme_59__Brothers_LC_S016_NODE_26187_length_3570_cov_2.228870_3	Brothers_LC_S016_NODE_26187_length_3570_cov_2.228870_3	Deposit	Brothers
2480	Brothers_LC_S016_NODE_13852_length_4845_cov_44.410555_8	Brothers_LC_S016_NODE_13852_length_4845_cov_44.410555_8	Deposit	Brothers
2480	Brothers_LC_S016_NODE_13852_length_4845_cov_44.410555_1	Brothers_LC_S016_NODE_13852_length_4845_cov_44.410555_1	Deposit	Brothers
2481	Brothers_LC_S016_NODE_138851_length_1511_cov_4.476879_4	Brothers_LC_S016_NODE_138851_length_1511_cov_4.476879_4	Deposit	Brothers
2481	Brothers_LC_S014_NODE_29224_length_2576_cov_10.446305_5	Brothers_LC_S014_NODE_29224_length_2576_cov_10.446305_5	Deposit	Brothers
2481	Brothers_LC_S016_NODE_156199_length_1416_cov_4.112490_3	Brothers_LC_S016_NODE_156199_length_1416_cov_4.112490_3	Deposit	Brothers
2481	Brothers_LC_S016_NODE_74006_length_2117_cov_4.103518_3	Brothers_LC_S016_NODE_74006_length_2117_cov_4.103518_3	Deposit	Brothers
2481	Brothers_LC_S014_NODE_108100_length_1151_cov_14.155273_3	Brothers_LC_S014_NODE_108100_length_1151_cov_14.155273_3	Deposit	Brothers
2481	Brothers_LC_S014_NODE_54027_length_1800_cov_8.830843_3	Brothers_LC_S014_NODE_54027_length_1800_cov_8.830843_3	Deposit	Brothers
2482	Brothers_LC_S016_NODE_13911_length_4836_cov_3.726481_2	Brothers_LC_S016_NODE_13911_length_4836_cov_3.726481_2	Deposit	Brothers
2482	ELSC_Tui_Malila_T2_NODE_1186_length_28766_cov_2.221481_45	ELSC_Tui_Malila_T2_NODE_1186_length_28766_cov_2.221481_45	Deposit	Lau_Basin
2483	Brothers_LC_S016_NODE_13911_length_4836_cov_3.726481_3	Brothers_LC_S016_NODE_13911_length_4836_cov_3.726481_3	Deposit	Brothers
2483	ELSC_Tui_Malila_T2_NODE_1186_length_28766_cov_2.221481_44	ELSC_Tui_Malila_T2_NODE_1186_length_28766_cov_2.221481_44	Deposit	Lau_Basin
2484	Brothers_LC_S016_NODE_13911_length_4836_cov_3.726481_4	Brothers_LC_S016_NODE_13911_length_4836_cov_3.726481_4	Deposit	Brothers
2484	ELSC_Tui_Malila_T2_NODE_1186_length_28766_cov_2.221481_43	ELSC_Tui_Malila_T2_NODE_1186_length_28766_cov_2.221481_43	Deposit	Lau_Basin
2485	Brothers_LC_S016_NODE_13911_length_4836_cov_3.726481_6	Brothers_LC_S016_NODE_13911_length_4836_cov_3.726481_6	Deposit	Brothers
2485	ELSC_Tui_Malila_T2_NODE_1186_length_28766_cov_2.221481_41	ELSC_Tui_Malila_T2_NODE_1186_length_28766_cov_2.221481_41	Deposit	Lau_Basin
2486	Brothers_LC_S016_NODE_13918_length_4835_cov_2.033135_3	Brothers_LC_S016_NODE_13918_length_4835_cov_2.033135_3	Deposit	Brothers
2486	Brothers_NWCA_S017_NODE_14683_length_1413_cov_5.201400_3	Brothers_NWCA_S017_NODE_14683_length_1413_cov_5.201400_3	Deposit	Brothers
2486	vRhyme_259__Brothers_NWCB_S139_NODE_41307_length_3817_cov_1.882927_5	Brothers_NWCB_S139_NODE_41307_length_3817_cov_1.882927_5	Deposit	Brothers
2487	Brothers_LC_S016_NODE_139843_length_1505_cov_28.417997_1	Brothers_LC_S016_NODE_139843_length_1505_cov_28.417997_1	Deposit	Brothers
2487	ELSC_Tui_Malila_T2_NODE_284490_length_1533_cov_4.756757_2	ELSC_Tui_Malila_T2_NODE_284490_length_1533_cov_4.756757_2	Deposit	Lau_Basin
2487	Brothers_LC_S016_NODE_207018_length_1207_cov_1.282407_3	Brothers_LC_S016_NODE_207018_length_1207_cov_1.282407_3	Deposit	Brothers
2487	ELSC_Bowl_M2_NODE_192261_length_1620_cov_1.528466_1	ELSC_Bowl_M2_NODE_192261_length_1620_cov_1.528466_1	Deposit	Lau_Basin
2487	Brothers_Diffuse_S015_NODE_16442_length_3178_cov_1.637496_2	Brothers_Diffuse_S015_NODE_16442_length_3178_cov_1.637496_2	Deposit	Brothers
2488	Brothers_LC_S016_NODE_141373_length_1496_cov_6.637692_1	Brothers_LC_S016_NODE_141373_length_1496_cov_6.637692_1	Deposit	Brothers
2488	Brothers_LC_S014_NODE_47844_length_1936_cov_2.126589_4	Brothers_LC_S014_NODE_47844_length_1936_cov_2.126589_4	Deposit	Brothers
2489	Brothers_LC_S016_NODE_141373_length_1496_cov_6.637692_2	Brothers_LC_S016_NODE_141373_length_1496_cov_6.637692_2	Deposit	Brothers
2489	Brothers_LC_S014_NODE_47844_length_1936_cov_2.126589_3	Brothers_LC_S014_NODE_47844_length_1936_cov_2.126589_3	Deposit	Brothers
2490	Brothers_LC_S016_NODE_141373_length_1496_cov_6.637692_3	Brothers_LC_S016_NODE_141373_length_1496_cov_6.637692_3	Deposit	Brothers
2490	Brothers_LC_S014_NODE_47844_length_1936_cov_2.126589_2	Brothers_LC_S014_NODE_47844_length_1936_cov_2.126589_2	Deposit	Brothers
2491	Brothers_LC_S016_NODE_14176_length_4793_cov_1.871839_4	Brothers_LC_S016_NODE_14176_length_4793_cov_1.871839_4	Deposit	Brothers
2491	vRhyme_103__Brothers_LC_S014_NODE_329_length_22822_cov_119.206257_13	Brothers_LC_S014_NODE_329_length_22822_cov_119.206257_13	Deposit	Brothers
2492	Brothers_LC_S016_NODE_14176_length_4793_cov_1.871839_5	Brothers_LC_S016_NODE_14176_length_4793_cov_1.871839_5	Deposit	Brothers
2492	Brothers_LC_S014_NODE_11049_length_4328_cov_1.861938_6	Brothers_LC_S014_NODE_11049_length_4328_cov_1.861938_6	Deposit	Brothers
2492	vRhyme_103__Brothers_LC_S014_NODE_329_length_22822_cov_119.206257_14	Brothers_LC_S014_NODE_329_length_22822_cov_119.206257_14	Deposit	Brothers
2493	Brothers_LC_S016_NODE_14176_length_4793_cov_1.871839_6	Brothers_LC_S016_NODE_14176_length_4793_cov_1.871839_6	Deposit	Brothers
2493	vRhyme_103__Brothers_LC_S014_NODE_329_length_22822_cov_119.206257_15	Brothers_LC_S014_NODE_329_length_22822_cov_119.206257_15	Deposit	Brothers
2494	Brothers_LC_S016_NODE_14176_length_4793_cov_1.871839_8	Brothers_LC_S016_NODE_14176_length_4793_cov_1.871839_8	Deposit	Brothers
2494	vRhyme_103__Brothers_LC_S014_NODE_329_length_22822_cov_119.206257_16	Brothers_LC_S014_NODE_329_length_22822_cov_119.206257_16	Deposit	Brothers
2495	Brothers_LC_S016_NODE_14176_length_4793_cov_1.871839_9	Brothers_LC_S016_NODE_14176_length_4793_cov_1.871839_9	Deposit	Brothers
2495	vRhyme_103__Brothers_LC_S014_NODE_329_length_22822_cov_119.206257_17	Brothers_LC_S014_NODE_329_length_22822_cov_119.206257_17	Deposit	Brothers
2496	Brothers_LC_S016_NODE_14201_length_4788_cov_3.182579_6	Brothers_LC_S016_NODE_14201_length_4788_cov_3.182579_6	Deposit	Brothers
2496	Brothers_LC_S016_NODE_78433_length_2054_cov_1.957447_1	Brothers_LC_S016_NODE_78433_length_2054_cov_1.957447_1	Deposit	Brothers
2497	Brothers_LC_S016_NODE_14201_length_4788_cov_3.182579_7	Brothers_LC_S016_NODE_14201_length_4788_cov_3.182579_7	Deposit	Brothers
2497	vRhyme_86__Brothers_LC_S016_NODE_50563_length_2581_cov_1.294214_4	Brothers_LC_S016_NODE_50563_length_2581_cov_1.294214_4	Deposit	Brothers
2498	Brothers_LC_S016_NODE_14201_length_4788_cov_3.182579_8	Brothers_LC_S016_NODE_14201_length_4788_cov_3.182579_8	Deposit	Brothers
2498	vRhyme_86__Brothers_LC_S016_NODE_50563_length_2581_cov_1.294214_3	Brothers_LC_S016_NODE_50563_length_2581_cov_1.294214_3	Deposit	Brothers
2499	Brothers_LC_S016_NODE_14260_length_4781_cov_1.371938_7	Brothers_LC_S016_NODE_14260_length_4781_cov_1.371938_7	Deposit	Brothers
2499	ELSC_Abe_A3_NODE_1272_length_19976_cov_1.636909_25	ELSC_Abe_A3_NODE_1272_length_19976_cov_1.636909_25	Deposit	Lau_Basin
2500	Brothers_LC_S016_NODE_14279_length_4778_cov_6.277575_1	Brothers_LC_S016_NODE_14279_length_4778_cov_6.277575_1	Deposit	Brothers
2500	Brothers_NWCA_S144_NODE_67_length_50113_cov_1.737026_20	Brothers_NWCA_S144_NODE_67_length_50113_cov_1.737026_20	Deposit	Brothers
2501	Brothers_LC_S016_NODE_14279_length_4778_cov_6.277575_2	Brothers_LC_S016_NODE_14279_length_4778_cov_6.277575_2	Deposit	Brothers
2501	Brothers_NWCA_S144_NODE_67_length_50113_cov_1.737026_19	Brothers_NWCA_S144_NODE_67_length_50113_cov_1.737026_19	Deposit	Brothers
2502	Brothers_LC_S016_NODE_14279_length_4778_cov_6.277575_3	Brothers_LC_S016_NODE_14279_length_4778_cov_6.277575_3	Deposit	Brothers
2502	Brothers_NWCA_S144_NODE_67_length_50113_cov_1.737026_18	Brothers_NWCA_S144_NODE_67_length_50113_cov_1.737026_18	Deposit	Brothers
2503	Brothers_LC_S016_NODE_14279_length_4778_cov_6.277575_4	Brothers_LC_S016_NODE_14279_length_4778_cov_6.277575_4	Deposit	Brothers
2503	Brothers_LC_S016_NODE_76480_length_2081_cov_4.590583_3	Brothers_LC_S016_NODE_76480_length_2081_cov_4.590583_3	Deposit	Brothers
2503	Brothers_NWCA_S144_NODE_67_length_50113_cov_1.737026_16	Brothers_NWCA_S144_NODE_67_length_50113_cov_1.737026_16	Deposit	Brothers
2504	Brothers_LC_S016_NODE_14279_length_4778_cov_6.277575_6	Brothers_LC_S016_NODE_14279_length_4778_cov_6.277575_6	Deposit	Brothers
2504	Brothers_NWCA_S144_NODE_67_length_50113_cov_1.737026_14	Brothers_NWCA_S144_NODE_67_length_50113_cov_1.737026_14	Deposit	Brothers
2505	Brothers_LC_S016_NODE_14279_length_4778_cov_6.277575_7	Brothers_LC_S016_NODE_14279_length_4778_cov_6.277575_7	Deposit	Brothers
2505	Brothers_NWCA_S144_NODE_67_length_50113_cov_1.737026_13	Brothers_NWCA_S144_NODE_67_length_50113_cov_1.737026_13	Deposit	Brothers
2506	Brothers_LC_S016_NODE_14443_length_4754_cov_138.775016_3	Brothers_LC_S016_NODE_14443_length_4754_cov_138.775016_3	Deposit	Brothers
2506	Brothers_LC_S014_NODE_52009_length_1843_cov_2.695221_2	Brothers_LC_S014_NODE_52009_length_1843_cov_2.695221_2	Deposit	Brothers
2507	Brothers_LC_S016_NODE_14443_length_4754_cov_138.775016_4	Brothers_LC_S016_NODE_14443_length_4754_cov_138.775016_4	Deposit	Brothers
2507	Brothers_LC_S014_NODE_52009_length_1843_cov_2.695221_3	Brothers_LC_S014_NODE_52009_length_1843_cov_2.695221_3	Deposit	Brothers
2508	Brothers_LC_S016_NODE_14443_length_4754_cov_138.775016_5	Brothers_LC_S016_NODE_14443_length_4754_cov_138.775016_5	Deposit	Brothers
2508	Brothers_LC_S014_NODE_52009_length_1843_cov_2.695221_4	Brothers_LC_S014_NODE_52009_length_1843_cov_2.695221_4	Deposit	Brothers
2509	Brothers_LC_S016_NODE_14443_length_4754_cov_138.775016_9	Brothers_LC_S016_NODE_14443_length_4754_cov_138.775016_9	Deposit	Brothers
2509	Brothers_LC_S016_NODE_174268_length_1331_cov_27.436047_1	Brothers_LC_S016_NODE_174268_length_1331_cov_27.436047_1	Deposit	Brothers
2510	Brothers_LC_S016_NODE_1449_length_13717_cov_1.499853_6	Brothers_LC_S016_NODE_1449_length_13717_cov_1.499853_6	Deposit	Brothers
2510	vRhyme_122__Brothers_UC_S010_NODE_38327_length_2211_cov_0.751440_4	Brothers_UC_S010_NODE_38327_length_2211_cov_0.751440_4	Deposit	Brothers
2511	Brothers_LC_S016_NODE_145871_length_1471_cov_1.031994_5	Brothers_LC_S016_NODE_145871_length_1471_cov_1.031994_5	Deposit	Brothers
2511	ELSC_Bowl_M2_NODE_6447_length_12607_cov_2.788221_6	ELSC_Bowl_M2_NODE_6447_length_12607_cov_2.788221_6	Deposit	Lau_Basin
2512	Brothers_LC_S016_NODE_14650_length_4724_cov_2.253861_8	Brothers_LC_S016_NODE_14650_length_4724_cov_2.253861_8	Deposit	Brothers
2512	Brothers_UC_S011_NODE_6980_length_3290_cov_1.868795_1	Brothers_UC_S011_NODE_6980_length_3290_cov_1.868795_1	Deposit	Brothers
2513	Brothers_LC_S016_NODE_14712_length_4716_cov_5.528002_3	Brothers_LC_S016_NODE_14712_length_4716_cov_5.528002_3	Deposit	Brothers
2513	vRhyme_6__ELSC_Mariner_M10_NODE_9121_length_5779_cov_3.065464_2	ELSC_Mariner_M10_NODE_9121_length_5779_cov_3.065464_2	Deposit	Lau_Basin
2514	Brothers_LC_S016_NODE_148598_length_1456_cov_1.701279_2	Brothers_LC_S016_NODE_148598_length_1456_cov_1.701279_2	Deposit	Brothers
2514	Brothers_LC_S014_NODE_93009_length_1276_cov_0.873803_3	Brothers_LC_S014_NODE_93009_length_1276_cov_0.873803_3	Deposit	Brothers
2515	Brothers_LC_S016_NODE_148742_length_1455_cov_2.644578_5	Brothers_LC_S016_NODE_148742_length_1455_cov_2.644578_5	Deposit	Brothers
2515	Brothers_LC_S016_NODE_77466_length_2067_cov_2.264948_4	Brothers_LC_S016_NODE_77466_length_2067_cov_2.264948_4	Deposit	Brothers
2516	Brothers_LC_S016_NODE_149382_length_1452_cov_0.881509_2	Brothers_LC_S016_NODE_149382_length_1452_cov_0.881509_2	Deposit	Brothers
2516	ELSC_Mariner_M17_NODE_93216_length_1981_cov_0.583064_4	ELSC_Mariner_M17_NODE_93216_length_1981_cov_0.583064_4	Deposit	Lau_Basin
2517	Brothers_LC_S016_NODE_149382_length_1452_cov_0.881509_3	Brothers_LC_S016_NODE_149382_length_1452_cov_0.881509_3	Deposit	Brothers
2517	ELSC_Mariner_M17_NODE_93216_length_1981_cov_0.583064_5	ELSC_Mariner_M17_NODE_93216_length_1981_cov_0.583064_5	Deposit	Lau_Basin
2518	Brothers_LC_S016_NODE_149522_length_1451_cov_1.154834_2	Brothers_LC_S016_NODE_149522_length_1451_cov_1.154834_2	Deposit	Brothers
2518	Brothers_LC_S016_NODE_197035_length_1242_cov_1.944395_2	Brothers_LC_S016_NODE_197035_length_1242_cov_1.944395_2	Deposit	Brothers
2519	Brothers_LC_S016_NODE_15036_length_4668_cov_2.704250_3	Brothers_LC_S016_NODE_15036_length_4668_cov_2.704250_3	Deposit	Brothers
2519	Brothers_UC_S010_NODE_26489_length_2723_cov_1.987673_5	Brothers_UC_S010_NODE_26489_length_2723_cov_1.987673_5	Deposit	Brothers
2520	Brothers_LC_S016_NODE_15036_length_4668_cov_2.704250_4	Brothers_LC_S016_NODE_15036_length_4668_cov_2.704250_4	Deposit	Brothers
2520	Brothers_LC_S016_NODE_270332_length_1033_cov_1.099338_2	Brothers_LC_S016_NODE_270332_length_1033_cov_1.099338_2	Deposit	Brothers
2521	Brothers_LC_S016_NODE_152319_length_1437_cov_0.607634_1	Brothers_LC_S016_NODE_152319_length_1437_cov_0.607634_1	Deposit	Brothers
2521	vRhyme_356__ELSC_Bowl_M2_NODE_74938_length_2955_cov_7.591231_4	ELSC_Bowl_M2_NODE_74938_length_2955_cov_7.591231_4	Deposit	Lau_Basin
2522	Brothers_LC_S016_NODE_152319_length_1437_cov_0.607634_2	Brothers_LC_S016_NODE_152319_length_1437_cov_0.607634_2	Deposit	Brothers
2522	vRhyme_356__ELSC_Bowl_M2_NODE_74938_length_2955_cov_7.591231_3	ELSC_Bowl_M2_NODE_74938_length_2955_cov_7.591231_3	Deposit	Lau_Basin
2523	Brothers_LC_S016_NODE_153215_length_1432_cov_1.632950_4	Brothers_LC_S016_NODE_153215_length_1432_cov_1.632950_4	Deposit	Brothers
2523	Brothers_LC_S016_NODE_18204_length_4269_cov_5.626509_6	Brothers_LC_S016_NODE_18204_length_4269_cov_5.626509_6	Deposit	Brothers
2524	Brothers_LC_S016_NODE_15326_length_4625_cov_13.456870_1	Brothers_LC_S016_NODE_15326_length_4625_cov_13.456870_1	Deposit	Brothers
2524	vRhyme_105__ELSC_Tui_Malila_T11_NODE_52189_length_2667_cov_1.091339_4	ELSC_Tui_Malila_T11_NODE_52189_length_2667_cov_1.091339_4	Deposit	Lau_Basin
2525	Brothers_LC_S016_NODE_15326_length_4625_cov_13.456870_3	Brothers_LC_S016_NODE_15326_length_4625_cov_13.456870_3	Deposit	Brothers
2525	Brothers_NWCA_S144_NODE_102523_length_1709_cov_1.451327_3	Brothers_NWCA_S144_NODE_102523_length_1709_cov_1.451327_3	Deposit	Brothers
2526	Brothers_LC_S016_NODE_15326_length_4625_cov_13.456870_4	Brothers_LC_S016_NODE_15326_length_4625_cov_13.456870_4	Deposit	Brothers
2526	Brothers_NWCA_S144_NODE_102523_length_1709_cov_1.451327_2	Brothers_NWCA_S144_NODE_102523_length_1709_cov_1.451327_2	Deposit	Brothers
2527	Brothers_LC_S016_NODE_15326_length_4625_cov_13.456870_8	Brothers_LC_S016_NODE_15326_length_4625_cov_13.456870_8	Deposit	Brothers
2527	Brothers_NWCA_S144_NODE_45580_length_2768_cov_0.976524_3	Brothers_NWCA_S144_NODE_45580_length_2768_cov_0.976524_3	Deposit	Brothers
2527	Brothers_LC_S016_NODE_92273_length_1885_cov_11.980091_1	Brothers_LC_S016_NODE_92273_length_1885_cov_11.980091_1	Deposit	Brothers
2528	Brothers_LC_S016_NODE_155100_length_1422_cov_2.784556_1	Brothers_LC_S016_NODE_155100_length_1422_cov_2.784556_1	Deposit	Brothers
2528	ELSC_Tui_Malila_132-544_scaffold_51546_c1_3	ELSC_Tui_Malila_132-544_scaffold_51546_c1_3	Deposit	Lau_Basin
2529	Brothers_LC_S016_NODE_15539_length_4598_cov_1.636099_1	Brothers_LC_S016_NODE_15539_length_4598_cov_1.636099_1	Deposit	Brothers
2529	vRhyme_27__ELSC_Tui_Malila_T2_NODE_92300_length_2991_cov_1.222765_5	ELSC_Tui_Malila_T2_NODE_92300_length_2991_cov_1.222765_5	Deposit	Lau_Basin
2530	Brothers_LC_S016_NODE_155692_length_1419_cov_1.547214_4	Brothers_LC_S016_NODE_155692_length_1419_cov_1.547214_4	Deposit	Brothers
2530	Brothers_LC_S016_NODE_112781_length_1694_cov_6.334397_2	Brothers_LC_S016_NODE_112781_length_1694_cov_6.334397_2	Deposit	Brothers
2531	Brothers_LC_S016_NODE_1582_length_13216_cov_5.687600_11	Brothers_LC_S016_NODE_1582_length_13216_cov_5.687600_11	Deposit	Brothers
2531	vRhyme_41__MAR_Rainbow_354-166_scaffold_19951_c1_4	MAR_Rainbow_354-166_scaffold_19951_c1_4	Deposit	MAR
2532	Brothers_LC_S016_NODE_1582_length_13216_cov_5.687600_5	Brothers_LC_S016_NODE_1582_length_13216_cov_5.687600_5	Deposit	Brothers
2532	vRhyme_51__ELSC_Mariner_M17_NODE_1236_length_26390_cov_1.627499_20	ELSC_Mariner_M17_NODE_1236_length_26390_cov_1.627499_20	Deposit	Lau_Basin
2533	Brothers_LC_S016_NODE_1582_length_13216_cov_5.687600_7	Brothers_LC_S016_NODE_1582_length_13216_cov_5.687600_7	Deposit	Brothers
2533	vRhyme_51__ELSC_Mariner_M17_NODE_1236_length_26390_cov_1.627499_22	ELSC_Mariner_M17_NODE_1236_length_26390_cov_1.627499_22	Deposit	Lau_Basin
2534	Brothers_LC_S016_NODE_1582_length_13216_cov_5.687600_8	Brothers_LC_S016_NODE_1582_length_13216_cov_5.687600_8	Deposit	Brothers
2534	vRhyme_51__ELSC_Mariner_M17_NODE_1236_length_26390_cov_1.627499_23	ELSC_Mariner_M17_NODE_1236_length_26390_cov_1.627499_23	Deposit	Lau_Basin
2535	Brothers_LC_S016_NODE_1582_length_13216_cov_5.687600_9	Brothers_LC_S016_NODE_1582_length_13216_cov_5.687600_9	Deposit	Brothers
2535	vRhyme_51__ELSC_Mariner_M17_NODE_1236_length_26390_cov_1.627499_24	ELSC_Mariner_M17_NODE_1236_length_26390_cov_1.627499_24	Deposit	Lau_Basin
2536	Brothers_LC_S016_NODE_158611_length_1404_cov_2.140172_3	Brothers_LC_S016_NODE_158611_length_1404_cov_2.140172_3	Deposit	Brothers
2536	Brothers_LC_S016_NODE_67264_length_2227_cov_1.285238_4	Brothers_LC_S016_NODE_67264_length_2227_cov_1.285238_4	Deposit	Brothers
2537	Brothers_LC_S016_NODE_15916_length_4544_cov_3.551732_13	Brothers_LC_S016_NODE_15916_length_4544_cov_3.551732_13	Deposit	Brothers
2537	Brothers_LC_S016_NODE_45695_length_2715_cov_3.402241_5	Brothers_LC_S016_NODE_45695_length_2715_cov_3.402241_5	Deposit	Brothers
2537	Brothers_NWCA_S144_NODE_67_length_50113_cov_1.737026_76	Brothers_NWCA_S144_NODE_67_length_50113_cov_1.737026_76	Deposit	Brothers
2538	Brothers_LC_S016_NODE_15916_length_4544_cov_3.551732_3	Brothers_LC_S016_NODE_15916_length_4544_cov_3.551732_3	Deposit	Brothers
2538	vRhyme_175__Brothers_LC_S016_NODE_4436_length_8200_cov_2.799083_13	Brothers_LC_S016_NODE_4436_length_8200_cov_2.799083_13	Deposit	Brothers
2538	Brothers_LC_S016_NODE_45695_length_2715_cov_3.402241_1	Brothers_LC_S016_NODE_45695_length_2715_cov_3.402241_1	Deposit	Brothers
2538	Brothers_LC_S016_NODE_53437_length_2510_cov_3.219052_5	Brothers_LC_S016_NODE_53437_length_2510_cov_3.219052_5	Deposit	Brothers
2538	Brothers_LC_S014_NODE_42992_length_2063_cov_2.745351_5	Brothers_LC_S014_NODE_42992_length_2063_cov_2.745351_5	Deposit	Brothers
2539	Brothers_LC_S016_NODE_160999_length_1392_cov_43.910672_3	Brothers_LC_S016_NODE_160999_length_1392_cov_43.910672_3	Deposit	Brothers
2539	vRhyme_90__Brothers_LC_S014_NODE_31949_length_2448_cov_15.703145_2	Brothers_LC_S014_NODE_31949_length_2448_cov_15.703145_2	Deposit	Brothers
2540	Brothers_LC_S016_NODE_160999_length_1392_cov_43.910672_4	Brothers_LC_S016_NODE_160999_length_1392_cov_43.910672_4	Deposit	Brothers
2540	Brothers_LC_S016_NODE_204865_length_1214_cov_37.046918_3	Brothers_LC_S016_NODE_204865_length_1214_cov_37.046918_3	Deposit	Brothers
2541	Brothers_LC_S016_NODE_161134_length_1392_cov_1.230040_3	Brothers_LC_S016_NODE_161134_length_1392_cov_1.230040_3	Deposit	Brothers
2541	Brothers_UC_S010_NODE_45049_length_2010_cov_1.459373_2	Brothers_UC_S010_NODE_45049_length_2010_cov_1.459373_2	Deposit	Brothers
2541	Brothers_NWCA_S145_NODE_44261_length_1967_cov_0.954348_3	Brothers_NWCA_S145_NODE_44261_length_1967_cov_0.954348_3	Deposit	Brothers
2542	Brothers_LC_S016_NODE_162079_length_1387_cov_7.161905_2	Brothers_LC_S016_NODE_162079_length_1387_cov_7.161905_2	Deposit	Brothers
2542	Brothers_LC_S016_NODE_162290_length_1386_cov_8.804607_3	Brothers_LC_S016_NODE_162290_length_1386_cov_8.804607_3	Deposit	Brothers
2542	vRhyme_75__Brothers_LC_S014_NODE_33223_length_2395_cov_8.632275_3	Brothers_LC_S014_NODE_33223_length_2395_cov_8.632275_3	Deposit	Brothers
2543	Brothers_LC_S016_NODE_162079_length_1387_cov_7.161905_4	Brothers_LC_S016_NODE_162079_length_1387_cov_7.161905_4	Deposit	Brothers
2543	Brothers_LC_S016_NODE_162290_length_1386_cov_8.804607_1	Brothers_LC_S016_NODE_162290_length_1386_cov_8.804607_1	Deposit	Brothers
2544	Brothers_LC_S016_NODE_16405_length_4480_cov_4.243051_1	Brothers_LC_S016_NODE_16405_length_4480_cov_4.243051_1	Deposit	Brothers
2544	vRhyme_4__ELSC_Tui_Malila_132-544_scaffold_25_c1_65	ELSC_Tui_Malila_132-544_scaffold_25_c1_65	Deposit	Lau_Basin
2545	Brothers_LC_S016_NODE_16405_length_4480_cov_4.243051_2	Brothers_LC_S016_NODE_16405_length_4480_cov_4.243051_2	Deposit	Brothers
2545	ELSC_Tui_Malila_T10_NODE_282_length_32019_cov_629.018625_38	ELSC_Tui_Malila_T10_NODE_282_length_32019_cov_629.018625_38	Deposit	Lau_Basin
2545	vRhyme_146__ELSC_Abe_A1_NODE_20552_length_4719_cov_2.553136_3	ELSC_Abe_A1_NODE_20552_length_4719_cov_2.553136_3	Deposit	Lau_Basin
2545	ELSC_Tui_Malila_132-544_scaffold_281_c1_10	ELSC_Tui_Malila_132-544_scaffold_281_c1_10	Deposit	Lau_Basin
2545	ELSC_Tui_Malila_T11_NODE_79_length_72689_cov_222.660690_37	ELSC_Tui_Malila_T11_NODE_79_length_72689_cov_222.660690_37	Deposit	Lau_Basin
2545	ELSC_Abe_A3_NODE_388_length_32587_cov_8.724769_11	ELSC_Abe_A3_NODE_388_length_32587_cov_8.724769_11	Deposit	Lau_Basin
2545	vRhyme_4__ELSC_Tui_Malila_132-544_scaffold_25_c1_66	ELSC_Tui_Malila_132-544_scaffold_25_c1_66	Deposit	Lau_Basin
2545	ELSC_Abe_A3_NODE_3698_length_12529_cov_12.849863_12	ELSC_Abe_A3_NODE_3698_length_12529_cov_12.849863_12	Deposit	Lau_Basin
2546	Brothers_LC_S016_NODE_1640_length_13013_cov_2.893605_5	Brothers_LC_S016_NODE_1640_length_13013_cov_2.893605_5	Deposit	Brothers
2546	ELSC_Abe_A1_NODE_15113_length_5433_cov_1.616849_4	ELSC_Abe_A1_NODE_15113_length_5433_cov_1.616849_4	Deposit	Lau_Basin
2547	Brothers_LC_S016_NODE_16475_length_4471_cov_2.654236_2	Brothers_LC_S016_NODE_16475_length_4471_cov_2.654236_2	Deposit	Brothers
2547	vRhyme_86__Brothers_LC_S016_NODE_65203_length_2264_cov_1.054750_4	Brothers_LC_S016_NODE_65203_length_2264_cov_1.054750_4	Deposit	Brothers
2548	Brothers_LC_S016_NODE_16695_length_4445_cov_3.918249_2	Brothers_LC_S016_NODE_16695_length_4445_cov_3.918249_2	Deposit	Brothers
2548	Brothers_LC_S016_NODE_10361_length_5562_cov_6.407544_11	Brothers_LC_S016_NODE_10361_length_5562_cov_6.407544_11	Deposit	Brothers
2549	Brothers_LC_S016_NODE_16695_length_4445_cov_3.918249_3	Brothers_LC_S016_NODE_16695_length_4445_cov_3.918249_3	Deposit	Brothers
2549	Brothers_LC_S016_NODE_10361_length_5562_cov_6.407544_10	Brothers_LC_S016_NODE_10361_length_5562_cov_6.407544_10	Deposit	Brothers
2550	Brothers_LC_S016_NODE_16695_length_4445_cov_3.918249_4	Brothers_LC_S016_NODE_16695_length_4445_cov_3.918249_4	Deposit	Brothers
2550	Brothers_LC_S016_NODE_10361_length_5562_cov_6.407544_9	Brothers_LC_S016_NODE_10361_length_5562_cov_6.407544_9	Deposit	Brothers
2551	Brothers_LC_S016_NODE_16695_length_4445_cov_3.918249_6	Brothers_LC_S016_NODE_16695_length_4445_cov_3.918249_6	Deposit	Brothers
2551	Brothers_LC_S016_NODE_10361_length_5562_cov_6.407544_8	Brothers_LC_S016_NODE_10361_length_5562_cov_6.407544_8	Deposit	Brothers
2552	Brothers_LC_S016_NODE_167828_length_1360_cov_0.938362_3	Brothers_LC_S016_NODE_167828_length_1360_cov_0.938362_3	Deposit	Brothers
2552	Guaymas_4561-384_scaffold_6970_c1_2	Guaymas_4561-384_scaffold_6970_c1_2	Deposit	Guaymas
2552	Guaymas_4559-240_scaffold_1722_c1_6	Guaymas_4559-240_scaffold_1722_c1_6	Deposit	Guaymas
2553	Brothers_LC_S016_NODE_168115_length_1359_cov_0.500812_3	Brothers_LC_S016_NODE_168115_length_1359_cov_0.500812_3	Deposit	Brothers
2553	vRhyme_45__Brothers_NWCA_S145_NODE_3639_length_8906_cov_5.285340_8	Brothers_NWCA_S145_NODE_3639_length_8906_cov_5.285340_8	Deposit	Brothers
2554	Brothers_LC_S016_NODE_16961_length_4415_cov_2.195896_5	Brothers_LC_S016_NODE_16961_length_4415_cov_2.195896_5	Deposit	Brothers
2554	ELSC_Tui_Malila_132-544_scaffold_48732_c1_2	ELSC_Tui_Malila_132-544_scaffold_48732_c1_2	Deposit	Lau_Basin
2555	Brothers_LC_S016_NODE_16961_length_4415_cov_2.195896_7	Brothers_LC_S016_NODE_16961_length_4415_cov_2.195896_7	Deposit	Brothers
2555	ELSC_Tui_Malila_132-544_scaffold_48732_c1_4	ELSC_Tui_Malila_132-544_scaffold_48732_c1_4	Deposit	Lau_Basin
2556	Brothers_LC_S016_NODE_17021_length_4407_cov_2.862850_2	Brothers_LC_S016_NODE_17021_length_4407_cov_2.862850_2	Deposit	Brothers
2556	Brothers_LC_S014_NODE_5443_length_6247_cov_6.251471_4	Brothers_LC_S014_NODE_5443_length_6247_cov_6.251471_4	Deposit	Brothers
2557	Brothers_LC_S016_NODE_17021_length_4407_cov_2.862850_3	Brothers_LC_S016_NODE_17021_length_4407_cov_2.862850_3	Deposit	Brothers
2557	Brothers_LC_S014_NODE_5443_length_6247_cov_6.251471_5	Brothers_LC_S014_NODE_5443_length_6247_cov_6.251471_5	Deposit	Brothers
2558	Brothers_LC_S016_NODE_17021_length_4407_cov_2.862850_4	Brothers_LC_S016_NODE_17021_length_4407_cov_2.862850_4	Deposit	Brothers
2558	Brothers_LC_S014_NODE_5443_length_6247_cov_6.251471_6	Brothers_LC_S014_NODE_5443_length_6247_cov_6.251471_6	Deposit	Brothers
2559	Brothers_LC_S016_NODE_17021_length_4407_cov_2.862850_5	Brothers_LC_S016_NODE_17021_length_4407_cov_2.862850_5	Deposit	Brothers
2559	Brothers_LC_S014_NODE_5443_length_6247_cov_6.251471_7	Brothers_LC_S014_NODE_5443_length_6247_cov_6.251471_7	Deposit	Brothers
2560	Brothers_LC_S016_NODE_17021_length_4407_cov_2.862850_6	Brothers_LC_S016_NODE_17021_length_4407_cov_2.862850_6	Deposit	Brothers
2560	Brothers_LC_S014_NODE_5443_length_6247_cov_6.251471_8	Brothers_LC_S014_NODE_5443_length_6247_cov_6.251471_8	Deposit	Brothers
2561	Brothers_LC_S016_NODE_17021_length_4407_cov_2.862850_7	Brothers_LC_S016_NODE_17021_length_4407_cov_2.862850_7	Deposit	Brothers
2561	Brothers_LC_S014_NODE_5443_length_6247_cov_6.251471_9	Brothers_LC_S014_NODE_5443_length_6247_cov_6.251471_9	Deposit	Brothers
2561	vRhyme_17__Brothers_Diffuse_S009_NODE_596_length_7639_cov_39.790202_2	Brothers_Diffuse_S009_NODE_596_length_7639_cov_39.790202_2	Deposit	Brothers
2562	Brothers_LC_S016_NODE_172946_length_1337_cov_1.907438_2	Brothers_LC_S016_NODE_172946_length_1337_cov_1.907438_2	Deposit	Brothers
2562	Brothers_LC_S014_NODE_103446_length_1186_cov_4.256846_3	Brothers_LC_S014_NODE_103446_length_1186_cov_4.256846_3	Deposit	Brothers
2563	Brothers_LC_S016_NODE_17310_length_4375_cov_0.743173_3	Brothers_LC_S016_NODE_17310_length_4375_cov_0.743173_3	Deposit	Brothers
2563	Brothers_LC_S016_NODE_2131_length_11535_cov_1.595722_15	Brothers_LC_S016_NODE_2131_length_11535_cov_1.595722_15	Deposit	Brothers
2564	Brothers_LC_S016_NODE_17310_length_4375_cov_0.743173_4	Brothers_LC_S016_NODE_17310_length_4375_cov_0.743173_4	Deposit	Brothers
2564	Brothers_LC_S016_NODE_2131_length_11535_cov_1.595722_14	Brothers_LC_S016_NODE_2131_length_11535_cov_1.595722_14	Deposit	Brothers
2565	Brothers_LC_S016_NODE_17326_length_4372_cov_3.242167_6	Brothers_LC_S016_NODE_17326_length_4372_cov_3.242167_6	Deposit	Brothers
2565	Brothers_LC_S016_NODE_16522_length_4466_cov_1.731274_6	Brothers_LC_S016_NODE_16522_length_4466_cov_1.731274_6	Deposit	Brothers
2566	Brothers_LC_S016_NODE_173863_length_1333_cov_2.621891_1	Brothers_LC_S016_NODE_173863_length_1333_cov_2.621891_1	Deposit	Brothers
2566	Brothers_LC_S014_NODE_27813_length_2651_cov_1.429081_6	Brothers_LC_S014_NODE_27813_length_2651_cov_1.429081_6	Deposit	Brothers
2567	Brothers_LC_S016_NODE_17472_length_4355_cov_15.951750_4	Brothers_LC_S016_NODE_17472_length_4355_cov_15.951750_4	Deposit	Brothers
2567	Brothers_LC_S016_NODE_71742_length_2152_cov_3.289877_4	Brothers_LC_S016_NODE_71742_length_2152_cov_3.289877_4	Deposit	Brothers
2567	Brothers_LC_S014_NODE_45076_length_2008_cov_1.434343_4	Brothers_LC_S014_NODE_45076_length_2008_cov_1.434343_4	Deposit	Brothers
2568	Brothers_LC_S016_NODE_17472_length_4355_cov_15.951750_9	Brothers_LC_S016_NODE_17472_length_4355_cov_15.951750_9	Deposit	Brothers
2568	Brothers_LC_S016_NODE_57686_length_2413_cov_2.531059_1	Brothers_LC_S016_NODE_57686_length_2413_cov_2.531059_1	Deposit	Brothers
2568	Brothers_LC_S016_NODE_37253_length_3006_cov_17.449462_5	Brothers_LC_S016_NODE_37253_length_3006_cov_17.449462_5	Deposit	Brothers
2568	Brothers_LC_S016_NODE_71742_length_2152_cov_3.289877_1	Brothers_LC_S016_NODE_71742_length_2152_cov_3.289877_1	Deposit	Brothers
2569	Brothers_LC_S016_NODE_17483_length_4354_cov_3.392714_2	Brothers_LC_S016_NODE_17483_length_4354_cov_3.392714_2	Deposit	Brothers
2569	Brothers_LC_S016_NODE_15605_length_4587_cov_7.465022_4	Brothers_LC_S016_NODE_15605_length_4587_cov_7.465022_4	Deposit	Brothers
2570	Brothers_LC_S016_NODE_17483_length_4354_cov_3.392714_3	Brothers_LC_S016_NODE_17483_length_4354_cov_3.392714_3	Deposit	Brothers
2570	Brothers_LC_S016_NODE_15605_length_4587_cov_7.465022_3	Brothers_LC_S016_NODE_15605_length_4587_cov_7.465022_3	Deposit	Brothers
2571	Brothers_LC_S016_NODE_17483_length_4354_cov_3.392714_4	Brothers_LC_S016_NODE_17483_length_4354_cov_3.392714_4	Deposit	Brothers
2571	Brothers_LC_S016_NODE_15605_length_4587_cov_7.465022_2	Brothers_LC_S016_NODE_15605_length_4587_cov_7.465022_2	Deposit	Brothers
2572	Brothers_LC_S016_NODE_17483_length_4354_cov_3.392714_5	Brothers_LC_S016_NODE_17483_length_4354_cov_3.392714_5	Deposit	Brothers
2572	Brothers_LC_S016_NODE_30767_length_3302_cov_7.325669_2	Brothers_LC_S016_NODE_30767_length_3302_cov_7.325669_2	Deposit	Brothers
2573	Brothers_LC_S016_NODE_17483_length_4354_cov_3.392714_7	Brothers_LC_S016_NODE_17483_length_4354_cov_3.392714_7	Deposit	Brothers
2573	Brothers_LC_S016_NODE_30767_length_3302_cov_7.325669_4	Brothers_LC_S016_NODE_30767_length_3302_cov_7.325669_4	Deposit	Brothers
2574	Brothers_LC_S016_NODE_174_length_34031_cov_10.060258_10	Brothers_LC_S016_NODE_174_length_34031_cov_10.060258_10	Deposit	Brothers
2574	Brothers_LC_S016_NODE_22669_length_3830_cov_2.162571_2	Brothers_LC_S016_NODE_22669_length_3830_cov_2.162571_2	Deposit	Brothers
2575	Brothers_LC_S016_NODE_174_length_34031_cov_10.060258_13	Brothers_LC_S016_NODE_174_length_34031_cov_10.060258_13	Deposit	Brothers
2575	vRhyme_13__Brothers_LC_S016_NODE_3653_length_9011_cov_2.252251_8	Brothers_LC_S016_NODE_3653_length_9011_cov_2.252251_8	Deposit	Brothers
2576	Brothers_LC_S016_NODE_174_length_34031_cov_10.060258_17	Brothers_LC_S016_NODE_174_length_34031_cov_10.060258_17	Deposit	Brothers
2576	vRhyme_13__Brothers_LC_S016_NODE_3653_length_9011_cov_2.252251_4	Brothers_LC_S016_NODE_3653_length_9011_cov_2.252251_4	Deposit	Brothers
2577	Brothers_LC_S016_NODE_175010_length_1328_cov_4.318068_1	Brothers_LC_S016_NODE_175010_length_1328_cov_4.318068_1	Deposit	Brothers
2577	Brothers_NWCA_S144_NODE_34801_length_3224_cov_13.349047_4	Brothers_NWCA_S144_NODE_34801_length_3224_cov_13.349047_4	Deposit	Brothers
2578	Brothers_LC_S016_NODE_175529_length_1326_cov_1.449541_3	Brothers_LC_S016_NODE_175529_length_1326_cov_1.449541_3	Deposit	Brothers
2578	vRhyme_28__Brothers_NWCA_S145_NODE_24403_length_2923_cov_1.041488_4	Brothers_NWCA_S145_NODE_24403_length_2923_cov_1.041488_4	Deposit	Brothers
2579	Brothers_LC_S016_NODE_175529_length_1326_cov_1.449541_5	Brothers_LC_S016_NODE_175529_length_1326_cov_1.449541_5	Deposit	Brothers
2579	vRhyme_49__ELSC_Mariner_M10_NODE_1211_length_19122_cov_24.167202_19	ELSC_Mariner_M10_NODE_1211_length_19122_cov_24.167202_19	Deposit	Lau_Basin
2579	vRhyme_28__Brothers_NWCA_S145_NODE_24403_length_2923_cov_1.041488_3	Brothers_NWCA_S145_NODE_24403_length_2923_cov_1.041488_3	Deposit	Brothers
2579	ELSC_Mariner_M17_NODE_4433_length_13515_cov_5.183448_6	ELSC_Mariner_M17_NODE_4433_length_13515_cov_5.183448_6	Deposit	Lau_Basin
2580	Brothers_LC_S016_NODE_177510_length_1317_cov_5.924370_4	Brothers_LC_S016_NODE_177510_length_1317_cov_5.924370_4	Deposit	Brothers
2580	Brothers_LC_S016_NODE_184655_length_1288_cov_9.498708_4	Brothers_LC_S016_NODE_184655_length_1288_cov_9.498708_4	Deposit	Brothers
2581	Brothers_LC_S016_NODE_17788_length_4317_cov_6.493556_1	Brothers_LC_S016_NODE_17788_length_4317_cov_6.493556_1	Deposit	Brothers
2581	Brothers_LC_S014_NODE_15713_length_3614_cov_3.084600_1	Brothers_LC_S014_NODE_15713_length_3614_cov_3.084600_1	Deposit	Brothers
2582	Brothers_LC_S016_NODE_17788_length_4317_cov_6.493556_3	Brothers_LC_S016_NODE_17788_length_4317_cov_6.493556_3	Deposit	Brothers
2582	Brothers_LC_S014_NODE_15713_length_3614_cov_3.084600_3	Brothers_LC_S014_NODE_15713_length_3614_cov_3.084600_3	Deposit	Brothers
2583	Brothers_LC_S016_NODE_17788_length_4317_cov_6.493556_4	Brothers_LC_S016_NODE_17788_length_4317_cov_6.493556_4	Deposit	Brothers
2583	Brothers_LC_S014_NODE_15713_length_3614_cov_3.084600_4	Brothers_LC_S014_NODE_15713_length_3614_cov_3.084600_4	Deposit	Brothers
2584	Brothers_LC_S016_NODE_18000_length_4291_cov_1.736551_11	Brothers_LC_S016_NODE_18000_length_4291_cov_1.736551_11	Deposit	Brothers
2584	Brothers_LC_S016_NODE_9410_length_5820_cov_2.305990_9	Brothers_LC_S016_NODE_9410_length_5820_cov_2.305990_9	Deposit	Brothers
2585	Brothers_LC_S016_NODE_18000_length_4291_cov_1.736551_6	Brothers_LC_S016_NODE_18000_length_4291_cov_1.736551_6	Deposit	Brothers
2585	Brothers_LC_S016_NODE_206510_length_1209_cov_0.951017_2	Brothers_LC_S016_NODE_206510_length_1209_cov_0.951017_2	Deposit	Brothers
2586	Brothers_LC_S016_NODE_18095_length_4280_cov_2.532386_7	Brothers_LC_S016_NODE_18095_length_4280_cov_2.532386_7	Deposit	Brothers
2586	ELSC_Bowl_M2_NODE_925_length_34564_cov_24.130412_51	ELSC_Bowl_M2_NODE_925_length_34564_cov_24.130412_51	Deposit	Lau_Basin
2587	Brothers_LC_S016_NODE_18204_length_4269_cov_5.626509_3	Brothers_LC_S016_NODE_18204_length_4269_cov_5.626509_3	Deposit	Brothers
2587	vRhyme_28__Brothers_LC_S014_NODE_10824_length_4376_cov_2.756884_2	Brothers_LC_S014_NODE_10824_length_4376_cov_2.756884_2	Deposit	Brothers
2587	Brothers_Diffuse_S015_NODE_5216_length_5055_cov_2.703125_7	Brothers_Diffuse_S015_NODE_5216_length_5055_cov_2.703125_7	Deposit	Brothers
2587	vRhyme_173__Brothers_LC_S016_NODE_36981_length_3018_cov_2.460048_3	Brothers_LC_S016_NODE_36981_length_3018_cov_2.460048_3	Deposit	Brothers
2588	Brothers_LC_S016_NODE_182820_length_1296_cov_1.127459_3	Brothers_LC_S016_NODE_182820_length_1296_cov_1.127459_3	Deposit	Brothers
2588	Brothers_NWCA_S145_NODE_2237_length_11438_cov_2.041376_5	Brothers_NWCA_S145_NODE_2237_length_11438_cov_2.041376_5	Deposit	Brothers
2589	Brothers_LC_S016_NODE_183216_length_1294_cov_2.790917_4	Brothers_LC_S016_NODE_183216_length_1294_cov_2.790917_4	Deposit	Brothers
2589	vRhyme_124__Brothers_LC_S016_NODE_58756_length_2390_cov_14.046840_4	Brothers_LC_S016_NODE_58756_length_2390_cov_14.046840_4	Deposit	Brothers
2589	ELSC_Mariner_M17_NODE_2003_length_20588_cov_3.542495_15	ELSC_Mariner_M17_NODE_2003_length_20588_cov_3.542495_15	Deposit	Lau_Basin
2590	Brothers_LC_S016_NODE_18544_length_4228_cov_2.004389_4	Brothers_LC_S016_NODE_18544_length_4228_cov_2.004389_4	Deposit	Brothers
2590	Brothers_UC_S147_NODE_2623_length_6242_cov_2.690270_7	Brothers_UC_S147_NODE_2623_length_6242_cov_2.690270_7	Deposit	Brothers
2591	Brothers_LC_S016_NODE_18553_length_4227_cov_1.767561_2	Brothers_LC_S016_NODE_18553_length_4227_cov_1.767561_2	Deposit	Brothers
2591	ELSC_Bowl_M2_NODE_10029_length_9834_cov_2.492531_7	ELSC_Bowl_M2_NODE_10029_length_9834_cov_2.492531_7	Deposit	Lau_Basin
2592	Brothers_LC_S016_NODE_18553_length_4227_cov_1.767561_3	Brothers_LC_S016_NODE_18553_length_4227_cov_1.767561_3	Deposit	Brothers
2592	ELSC_Bowl_M2_NODE_10029_length_9834_cov_2.492531_6	ELSC_Bowl_M2_NODE_10029_length_9834_cov_2.492531_6	Deposit	Lau_Basin
2593	Brothers_LC_S016_NODE_186744_length_1280_cov_1.707719_4	Brothers_LC_S016_NODE_186744_length_1280_cov_1.707719_4	Deposit	Brothers
2593	Brothers_LC_S014_NODE_62628_length_1643_cov_9.529024_1	Brothers_LC_S014_NODE_62628_length_1643_cov_9.529024_1	Deposit	Brothers
2594	Brothers_LC_S016_NODE_188829_length_1272_cov_3.861135_3	Brothers_LC_S016_NODE_188829_length_1272_cov_3.861135_3	Deposit	Brothers
2594	Brothers_LC_S016_NODE_6565_length_6872_cov_4.417494_2	Brothers_LC_S016_NODE_6565_length_6872_cov_4.417494_2	Deposit	Brothers
2594	Brothers_LC_S016_NODE_71443_length_2157_cov_1.673399_3	Brothers_LC_S016_NODE_71443_length_2157_cov_1.673399_3	Deposit	Brothers
2594	vRhyme_11__Brothers_NWCA_S017_NODE_425_length_7710_cov_21.662798_4	Brothers_NWCA_S017_NODE_425_length_7710_cov_21.662798_4	Deposit	Brothers
2594	vRhyme_82__Brothers_NWCA_S145_NODE_980_length_17915_cov_154.477344_9	Brothers_NWCA_S145_NODE_980_length_17915_cov_154.477344_9	Deposit	Brothers
2594	vRhyme_41__ELSC_Tui_Malila_T11_NODE_37666_length_3112_cov_0.710218_5	ELSC_Tui_Malila_T11_NODE_37666_length_3112_cov_0.710218_5	Deposit	Lau_Basin
2594	Brothers_NWCA_S142_NODE_117_length_40709_cov_5.629318_44	Brothers_NWCA_S142_NODE_117_length_40709_cov_5.629318_44	Deposit	Brothers
2595	Brothers_LC_S016_NODE_189381_length_1270_cov_4.938758_3	Brothers_LC_S016_NODE_189381_length_1270_cov_4.938758_3	Deposit	Brothers
2595	Brothers_NWCA_S145_NODE_86960_length_1221_cov_4.996344_2	Brothers_NWCA_S145_NODE_86960_length_1221_cov_4.996344_2	Deposit	Brothers
2595	vRhyme_16__ELSC_Mariner_131-447_scaffold_14540_c1_3	ELSC_Mariner_131-447_scaffold_14540_c1_3	Deposit	Lau_Basin
2595	ELSC_Mariner_131-447_scaffold_13636_c1_4	ELSC_Mariner_131-447_scaffold_13636_c1_4	Deposit	Lau_Basin
2595	ELSC_Bowl_M2_NODE_54172_length_3609_cov_3.450029_5	ELSC_Bowl_M2_NODE_54172_length_3609_cov_3.450029_5	Deposit	Lau_Basin
2596	Brothers_LC_S016_NODE_189381_length_1270_cov_4.938758_4	Brothers_LC_S016_NODE_189381_length_1270_cov_4.938758_4	Deposit	Brothers
2596	Brothers_NWCA_S145_NODE_86960_length_1221_cov_4.996344_1	Brothers_NWCA_S145_NODE_86960_length_1221_cov_4.996344_1	Deposit	Brothers
2597	Brothers_LC_S016_NODE_1915_length_12072_cov_8.255002_1	Brothers_LC_S016_NODE_1915_length_12072_cov_8.255002_1	Deposit	Brothers
2597	Brothers_LC_S014_NODE_5793_length_6048_cov_8.845465_3	Brothers_LC_S014_NODE_5793_length_6048_cov_8.845465_3	Deposit	Brothers
2598	Brothers_LC_S016_NODE_1915_length_12072_cov_8.255002_3	Brothers_LC_S016_NODE_1915_length_12072_cov_8.255002_3	Deposit	Brothers
2598	Brothers_LC_S014_NODE_5793_length_6048_cov_8.845465_5	Brothers_LC_S014_NODE_5793_length_6048_cov_8.845465_5	Deposit	Brothers
2599	Brothers_LC_S016_NODE_1915_length_12072_cov_8.255002_4	Brothers_LC_S016_NODE_1915_length_12072_cov_8.255002_4	Deposit	Brothers
2599	ELSC_Tui_Malila_T2_NODE_45557_length_4377_cov_1.437412_6	ELSC_Tui_Malila_T2_NODE_45557_length_4377_cov_1.437412_6	Deposit	Lau_Basin
2599	Brothers_LC_S014_NODE_5793_length_6048_cov_8.845465_6	Brothers_LC_S014_NODE_5793_length_6048_cov_8.845465_6	Deposit	Brothers
2600	Brothers_LC_S016_NODE_1915_length_12072_cov_8.255002_5	Brothers_LC_S016_NODE_1915_length_12072_cov_8.255002_5	Deposit	Brothers
2600	Brothers_LC_S014_NODE_5793_length_6048_cov_8.845465_7	Brothers_LC_S014_NODE_5793_length_6048_cov_8.845465_7	Deposit	Brothers
2600	ELSC_Tui_Malila_T2_NODE_45557_length_4377_cov_1.437412_5	ELSC_Tui_Malila_T2_NODE_45557_length_4377_cov_1.437412_5	Deposit	Lau_Basin
2601	Brothers_LC_S016_NODE_1915_length_12072_cov_8.255002_6	Brothers_LC_S016_NODE_1915_length_12072_cov_8.255002_6	Deposit	Brothers
2601	Brothers_LC_S014_NODE_5793_length_6048_cov_8.845465_8	Brothers_LC_S014_NODE_5793_length_6048_cov_8.845465_8	Deposit	Brothers
2601	ELSC_Tui_Malila_T2_NODE_45557_length_4377_cov_1.437412_4	ELSC_Tui_Malila_T2_NODE_45557_length_4377_cov_1.437412_4	Deposit	Lau_Basin
2602	Brothers_LC_S016_NODE_1915_length_12072_cov_8.255002_8	Brothers_LC_S016_NODE_1915_length_12072_cov_8.255002_8	Deposit	Brothers
2602	Brothers_LC_S014_NODE_5793_length_6048_cov_8.845465_10	Brothers_LC_S014_NODE_5793_length_6048_cov_8.845465_10	Deposit	Brothers
2603	Brothers_LC_S016_NODE_191794_length_1261_cov_1.913580_1	Brothers_LC_S016_NODE_191794_length_1261_cov_1.913580_1	Deposit	Brothers
2603	Brothers_LC_S016_NODE_247439_length_1088_cov_2.152966_1	Brothers_LC_S016_NODE_247439_length_1088_cov_2.152966_1	Deposit	Brothers
2604	Brothers_LC_S016_NODE_191_length_32164_cov_2.814371_34	Brothers_LC_S016_NODE_191_length_32164_cov_2.814371_34	Deposit	Brothers
2604	Brothers_LC_S014_NODE_33112_length_2400_cov_0.992081_4	Brothers_LC_S014_NODE_33112_length_2400_cov_0.992081_4	Deposit	Brothers
2605	Brothers_LC_S016_NODE_191_length_32164_cov_2.814371_35	Brothers_LC_S016_NODE_191_length_32164_cov_2.814371_35	Deposit	Brothers
2605	Brothers_LC_S014_NODE_33112_length_2400_cov_0.992081_3	Brothers_LC_S014_NODE_33112_length_2400_cov_0.992081_3	Deposit	Brothers
2606	Brothers_LC_S016_NODE_191_length_32164_cov_2.814371_36	Brothers_LC_S016_NODE_191_length_32164_cov_2.814371_36	Deposit	Brothers
2606	Brothers_LC_S014_NODE_33112_length_2400_cov_0.992081_2	Brothers_LC_S014_NODE_33112_length_2400_cov_0.992081_2	Deposit	Brothers
2607	Brothers_LC_S016_NODE_19271_length_4147_cov_9.950249_2	Brothers_LC_S016_NODE_19271_length_4147_cov_9.950249_2	Deposit	Brothers
2607	Brothers_LC_S016_NODE_4048_length_8573_cov_2.204357_2	Brothers_LC_S016_NODE_4048_length_8573_cov_2.204357_2	Deposit	Brothers
2608	Brothers_LC_S016_NODE_19271_length_4147_cov_9.950249_3	Brothers_LC_S016_NODE_19271_length_4147_cov_9.950249_3	Deposit	Brothers
2608	Brothers_LC_S016_NODE_4048_length_8573_cov_2.204357_3	Brothers_LC_S016_NODE_4048_length_8573_cov_2.204357_3	Deposit	Brothers
2609	Brothers_LC_S016_NODE_19271_length_4147_cov_9.950249_4	Brothers_LC_S016_NODE_19271_length_4147_cov_9.950249_4	Deposit	Brothers
2609	Brothers_LC_S016_NODE_4048_length_8573_cov_2.204357_4	Brothers_LC_S016_NODE_4048_length_8573_cov_2.204357_4	Deposit	Brothers
2610	Brothers_LC_S016_NODE_1957_length_11964_cov_15.597449_10	Brothers_LC_S016_NODE_1957_length_11964_cov_15.597449_10	Deposit	Brothers
2610	vRhyme_87__Brothers_LC_S014_NODE_2425_length_9337_cov_3.784039_1	Brothers_LC_S014_NODE_2425_length_9337_cov_3.784039_1	Deposit	Brothers
2611	Brothers_LC_S016_NODE_1957_length_11964_cov_15.597449_7	Brothers_LC_S016_NODE_1957_length_11964_cov_15.597449_7	Deposit	Brothers
2611	vRhyme_87__Brothers_LC_S014_NODE_2425_length_9337_cov_3.784039_5	Brothers_LC_S014_NODE_2425_length_9337_cov_3.784039_5	Deposit	Brothers
2612	Brothers_LC_S016_NODE_1957_length_11964_cov_15.597449_8	Brothers_LC_S016_NODE_1957_length_11964_cov_15.597449_8	Deposit	Brothers
2612	vRhyme_87__Brothers_LC_S014_NODE_2425_length_9337_cov_3.784039_3	Brothers_LC_S014_NODE_2425_length_9337_cov_3.784039_3	Deposit	Brothers
2613	Brothers_LC_S016_NODE_1957_length_11964_cov_15.597449_9	Brothers_LC_S016_NODE_1957_length_11964_cov_15.597449_9	Deposit	Brothers
2613	vRhyme_87__Brothers_LC_S014_NODE_2425_length_9337_cov_3.784039_2	Brothers_LC_S014_NODE_2425_length_9337_cov_3.784039_2	Deposit	Brothers
2614	Brothers_LC_S016_NODE_1959_length_11963_cov_49.467303_2	Brothers_LC_S016_NODE_1959_length_11963_cov_49.467303_2	Deposit	Brothers
2614	Brothers_LC_S016_NODE_1959_length_11963_cov_49.467303_19	Brothers_LC_S016_NODE_1959_length_11963_cov_49.467303_19	Deposit	Brothers
2615	Brothers_LC_S016_NODE_19631_length_4111_cov_2.747490_5	Brothers_LC_S016_NODE_19631_length_4111_cov_2.747490_5	Deposit	Brothers
2615	ELSC_Abe_A1_NODE_1_length_253504_cov_7.923754_fragment_1_141	ELSC_Abe_A1_NODE_1_length_253504_cov_7.923754_fragment_1_141	Deposit	Lau_Basin
2616	Brothers_LC_S016_NODE_198409_length_1237_cov_3.254955_1	Brothers_LC_S016_NODE_198409_length_1237_cov_3.254955_1	Deposit	Brothers
2616	Brothers_LC_S014_NODE_27813_length_2651_cov_1.429081_4	Brothers_LC_S014_NODE_27813_length_2651_cov_1.429081_4	Deposit	Brothers
2617	Brothers_LC_S016_NODE_198409_length_1237_cov_3.254955_2	Brothers_LC_S016_NODE_198409_length_1237_cov_3.254955_2	Deposit	Brothers
2617	Brothers_LC_S014_NODE_27813_length_2651_cov_1.429081_3	Brothers_LC_S014_NODE_27813_length_2651_cov_1.429081_3	Deposit	Brothers
2618	Brothers_LC_S016_NODE_198409_length_1237_cov_3.254955_3	Brothers_LC_S016_NODE_198409_length_1237_cov_3.254955_3	Deposit	Brothers
2618	Brothers_LC_S014_NODE_27813_length_2651_cov_1.429081_2	Brothers_LC_S014_NODE_27813_length_2651_cov_1.429081_2	Deposit	Brothers
2619	Brothers_LC_S016_NODE_200613_length_1229_cov_3.180581_2	Brothers_LC_S016_NODE_200613_length_1229_cov_3.180581_2	Deposit	Brothers
2619	vRhyme_74__Brothers_LC_S014_NODE_25566_length_2775_cov_8.526435_2	Brothers_LC_S014_NODE_25566_length_2775_cov_8.526435_2	Deposit	Brothers
2620	Brothers_LC_S016_NODE_200613_length_1229_cov_3.180581_3	Brothers_LC_S016_NODE_200613_length_1229_cov_3.180581_3	Deposit	Brothers
2620	vRhyme_74__Brothers_LC_S014_NODE_25566_length_2775_cov_8.526435_3	Brothers_LC_S014_NODE_25566_length_2775_cov_8.526435_3	Deposit	Brothers
2621	Brothers_LC_S016_NODE_20129_length_4062_cov_3.083863_1	Brothers_LC_S016_NODE_20129_length_4062_cov_3.083863_1	Deposit	Brothers
2621	Brothers_NWCA_S145_NODE_327_length_31068_cov_19.972496_23	Brothers_NWCA_S145_NODE_327_length_31068_cov_19.972496_23	Deposit	Brothers
2622	Brothers_LC_S016_NODE_20129_length_4062_cov_3.083863_3	Brothers_LC_S016_NODE_20129_length_4062_cov_3.083863_3	Deposit	Brothers
2622	ELSC_Tui_Malila_T11_NODE_99894_length_1943_cov_0.895925_3	ELSC_Tui_Malila_T11_NODE_99894_length_1943_cov_0.895925_3	Deposit	Lau_Basin
2623	Brothers_LC_S016_NODE_20129_length_4062_cov_3.083863_5	Brothers_LC_S016_NODE_20129_length_4062_cov_3.083863_5	Deposit	Brothers
2623	Brothers_NWCA_S145_NODE_327_length_31068_cov_19.972496_19	Brothers_NWCA_S145_NODE_327_length_31068_cov_19.972496_19	Deposit	Brothers
2624	Brothers_LC_S016_NODE_20131_length_4062_cov_1.789072_1	Brothers_LC_S016_NODE_20131_length_4062_cov_1.789072_1	Deposit	Brothers
2624	Brothers_UC_S010_NODE_3931_length_7555_cov_12.208266_8	Brothers_UC_S010_NODE_3931_length_7555_cov_12.208266_8	Deposit	Brothers
2624	ELSC_Tui_Malila_T2_NODE_53006_length_4040_cov_1.976233_6	ELSC_Tui_Malila_T2_NODE_53006_length_4040_cov_1.976233_6	Deposit	Lau_Basin
2625	Brothers_LC_S016_NODE_20131_length_4062_cov_1.789072_5	Brothers_LC_S016_NODE_20131_length_4062_cov_1.789072_5	Deposit	Brothers
2625	Brothers_UC_S010_NODE_3931_length_7555_cov_12.208266_12	Brothers_UC_S010_NODE_3931_length_7555_cov_12.208266_12	Deposit	Brothers
2626	Brothers_LC_S016_NODE_201_length_31502_cov_3.633307_29	Brothers_LC_S016_NODE_201_length_31502_cov_3.633307_29	Deposit	Brothers
2626	Brothers_LC_S016_NODE_15165_length_4649_cov_2.222910_1	Brothers_LC_S016_NODE_15165_length_4649_cov_2.222910_1	Deposit	Brothers
2627	Brothers_LC_S016_NODE_20364_length_4041_cov_3.026316_6	Brothers_LC_S016_NODE_20364_length_4041_cov_3.026316_6	Deposit	Brothers
2627	vRhyme_63__Brothers_LC_S016_NODE_29392_length_3378_cov_3.255921_3	Brothers_LC_S016_NODE_29392_length_3378_cov_3.255921_3	Deposit	Brothers
2627	Brothers_LC_S016_NODE_37512_length_2995_cov_2.144351_6	Brothers_LC_S016_NODE_37512_length_2995_cov_2.144351_6	Deposit	Brothers
2628	Brothers_LC_S016_NODE_20457_length_4033_cov_1.375576_1	Brothers_LC_S016_NODE_20457_length_4033_cov_1.375576_1	Deposit	Brothers
2628	ELSC_Tui_Malila_T2_NODE_429_length_47159_cov_5.218086_64	ELSC_Tui_Malila_T2_NODE_429_length_47159_cov_5.218086_64	Deposit	Lau_Basin
2629	Brothers_LC_S016_NODE_204615_length_1215_cov_2.780331_2	Brothers_LC_S016_NODE_204615_length_1215_cov_2.780331_2	Deposit	Brothers
2629	vRhyme_88__Brothers_LC_S014_NODE_27994_length_2642_cov_2.864811_5	Brothers_LC_S014_NODE_27994_length_2642_cov_2.864811_5	Deposit	Brothers
2630	Brothers_LC_S016_NODE_204615_length_1215_cov_2.780331_3	Brothers_LC_S016_NODE_204615_length_1215_cov_2.780331_3	Deposit	Brothers
2630	vRhyme_88__Brothers_LC_S014_NODE_27994_length_2642_cov_2.864811_4	Brothers_LC_S014_NODE_27994_length_2642_cov_2.864811_4	Deposit	Brothers
2631	Brothers_LC_S016_NODE_204615_length_1215_cov_2.780331_4	Brothers_LC_S016_NODE_204615_length_1215_cov_2.780331_4	Deposit	Brothers
2631	vRhyme_88__Brothers_LC_S014_NODE_27994_length_2642_cov_2.864811_3	Brothers_LC_S014_NODE_27994_length_2642_cov_2.864811_3	Deposit	Brothers
2632	Brothers_LC_S016_NODE_204995_length_1214_cov_1.212511_1	Brothers_LC_S016_NODE_204995_length_1214_cov_1.212511_1	Deposit	Brothers
2632	vRhyme_13__Brothers_LC_S014_NODE_36101_length_2284_cov_1.952248_6	Brothers_LC_S014_NODE_36101_length_2284_cov_1.952248_6	Deposit	Brothers
2633	Brothers_LC_S016_NODE_204995_length_1214_cov_1.212511_2	Brothers_LC_S016_NODE_204995_length_1214_cov_1.212511_2	Deposit	Brothers
2633	Brothers_LC_S014_NODE_54863_length_1785_cov_0.808806_2	Brothers_LC_S014_NODE_54863_length_1785_cov_0.808806_2	Deposit	Brothers
2634	Brothers_LC_S016_NODE_206510_length_1209_cov_0.951017_1	Brothers_LC_S016_NODE_206510_length_1209_cov_0.951017_1	Deposit	Brothers
2634	Brothers_LC_S016_NODE_9410_length_5820_cov_2.305990_7	Brothers_LC_S016_NODE_9410_length_5820_cov_2.305990_7	Deposit	Brothers
2635	Brothers_LC_S016_NODE_207105_length_1207_cov_0.878704_2	Brothers_LC_S016_NODE_207105_length_1207_cov_0.878704_2	Deposit	Brothers
2635	ELSC_Tui_Malila_T11_NODE_191564_length_1391_cov_0.733386_3	ELSC_Tui_Malila_T11_NODE_191564_length_1391_cov_0.733386_3	Deposit	Lau_Basin
2636	Brothers_LC_S016_NODE_2090_length_11626_cov_3.053135_12	Brothers_LC_S016_NODE_2090_length_11626_cov_3.053135_12	Deposit	Brothers
2636	vRhyme_132__Brothers_LC_S016_NODE_23362_length_3774_cov_3.285988_6	Brothers_LC_S016_NODE_23362_length_3774_cov_3.285988_6	Deposit	Brothers
2637	Brothers_LC_S016_NODE_2090_length_11626_cov_3.053135_13	Brothers_LC_S016_NODE_2090_length_11626_cov_3.053135_13	Deposit	Brothers
2637	vRhyme_132__Brothers_LC_S016_NODE_23362_length_3774_cov_3.285988_4	Brothers_LC_S016_NODE_23362_length_3774_cov_3.285988_4	Deposit	Brothers
2638	Brothers_LC_S016_NODE_2090_length_11626_cov_3.053135_15	Brothers_LC_S016_NODE_2090_length_11626_cov_3.053135_15	Deposit	Brothers
2638	vRhyme_132__Brothers_LC_S016_NODE_23362_length_3774_cov_3.285988_2	Brothers_LC_S016_NODE_23362_length_3774_cov_3.285988_2	Deposit	Brothers
2639	Brothers_LC_S016_NODE_2090_length_11626_cov_3.053135_7	Brothers_LC_S016_NODE_2090_length_11626_cov_3.053135_7	Deposit	Brothers
2639	Brothers_LC_S016_NODE_26551_length_3544_cov_5.782265_5	Brothers_LC_S016_NODE_26551_length_3544_cov_5.782265_5	Deposit	Brothers
2640	Brothers_LC_S016_NODE_2090_length_11626_cov_3.053135_9	Brothers_LC_S016_NODE_2090_length_11626_cov_3.053135_9	Deposit	Brothers
2640	Brothers_LC_S016_NODE_26551_length_3544_cov_5.782265_6	Brothers_LC_S016_NODE_26551_length_3544_cov_5.782265_6	Deposit	Brothers
2641	Brothers_LC_S016_NODE_20913_length_3988_cov_6.705258_2	Brothers_LC_S016_NODE_20913_length_3988_cov_6.705258_2	Deposit	Brothers
2641	Brothers_LC_S014_NODE_48638_length_1917_cov_3.433520_6	Brothers_LC_S014_NODE_48638_length_1917_cov_3.433520_6	Deposit	Brothers
2642	Brothers_LC_S016_NODE_20921_length_3987_cov_8.924870_2	Brothers_LC_S016_NODE_20921_length_3987_cov_8.924870_2	Deposit	Brothers
2642	Brothers_LC_S014_NODE_196_length_28621_cov_18.106479_24	Brothers_LC_S014_NODE_196_length_28621_cov_18.106479_24	Deposit	Brothers
2643	Brothers_LC_S016_NODE_20_length_78475_cov_27.656941_101	Brothers_LC_S016_NODE_20_length_78475_cov_27.656941_101	Deposit	Brothers
2643	vRhyme_79__Brothers_LC_S014_NODE_16908_length_3475_cov_2.749104_5	Brothers_LC_S014_NODE_16908_length_3475_cov_2.749104_5	Deposit	Brothers
2644	Brothers_LC_S016_NODE_20_length_78475_cov_27.656941_102	Brothers_LC_S016_NODE_20_length_78475_cov_27.656941_102	Deposit	Brothers
2644	vRhyme_79__Brothers_LC_S014_NODE_16908_length_3475_cov_2.749104_4	Brothers_LC_S014_NODE_16908_length_3475_cov_2.749104_4	Deposit	Brothers
2645	Brothers_LC_S016_NODE_20_length_78475_cov_27.656941_103	Brothers_LC_S016_NODE_20_length_78475_cov_27.656941_103	Deposit	Brothers
2645	vRhyme_79__Brothers_LC_S014_NODE_16908_length_3475_cov_2.749104_3	Brothers_LC_S014_NODE_16908_length_3475_cov_2.749104_3	Deposit	Brothers
2646	Brothers_LC_S016_NODE_20_length_78475_cov_27.656941_3	Brothers_LC_S016_NODE_20_length_78475_cov_27.656941_3	Deposit	Brothers
2646	Brothers_LC_S014_NODE_4803_length_6648_cov_2.162092_3	Brothers_LC_S014_NODE_4803_length_6648_cov_2.162092_3	Deposit	Brothers
2647	Brothers_LC_S016_NODE_20_length_78475_cov_27.656941_4	Brothers_LC_S016_NODE_20_length_78475_cov_27.656941_4	Deposit	Brothers
2647	Brothers_LC_S014_NODE_4803_length_6648_cov_2.162092_2	Brothers_LC_S014_NODE_4803_length_6648_cov_2.162092_2	Deposit	Brothers
2648	Brothers_LC_S016_NODE_20_length_78475_cov_27.656941_80	Brothers_LC_S016_NODE_20_length_78475_cov_27.656941_80	Deposit	Brothers
2648	vRhyme_63__Brothers_LC_S016_NODE_40847_length_2873_cov_4.060816_4	Brothers_LC_S016_NODE_40847_length_2873_cov_4.060816_4	Deposit	Brothers
2649	Brothers_LC_S016_NODE_20_length_78475_cov_27.656941_92	Brothers_LC_S016_NODE_20_length_78475_cov_27.656941_92	Deposit	Brothers
2649	ELSC_Tui_Malila_T11_NODE_24344_length_3852_cov_1.179329_3	ELSC_Tui_Malila_T11_NODE_24344_length_3852_cov_1.179329_3	Deposit	Lau_Basin
2650	Brothers_LC_S016_NODE_210621_length_1195_cov_1.748127_2	Brothers_LC_S016_NODE_210621_length_1195_cov_1.748127_2	Deposit	Brothers
2650	Brothers_LC_S014_NODE_9489_length_4689_cov_3.435116_5	Brothers_LC_S014_NODE_9489_length_4689_cov_3.435116_5	Deposit	Brothers
2651	Brothers_LC_S016_NODE_210621_length_1195_cov_1.748127_3	Brothers_LC_S016_NODE_210621_length_1195_cov_1.748127_3	Deposit	Brothers
2651	Brothers_LC_S014_NODE_9489_length_4689_cov_3.435116_7	Brothers_LC_S014_NODE_9489_length_4689_cov_3.435116_7	Deposit	Brothers
2652	Brothers_LC_S016_NODE_213022_length_1187_cov_4.451887_3	Brothers_LC_S016_NODE_213022_length_1187_cov_4.451887_3	Deposit	Brothers
2652	Brothers_LC_S016_NODE_46872_length_2681_cov_1.225529_3	Brothers_LC_S016_NODE_46872_length_2681_cov_1.225529_3	Deposit	Brothers
2653	Brothers_LC_S016_NODE_21387_length_3944_cov_1.147236_4	Brothers_LC_S016_NODE_21387_length_3944_cov_1.147236_4	Deposit	Brothers
2653	vRhyme_17__Brothers_LC_S016_NODE_33559_length_3163_cov_2.162714_5	Brothers_LC_S016_NODE_33559_length_3163_cov_2.162714_5	Deposit	Brothers
2654	Brothers_LC_S016_NODE_21427_length_3939_cov_5.326863_4	Brothers_LC_S016_NODE_21427_length_3939_cov_5.326863_4	Deposit	Brothers
2654	ELSC_Abe_A3_NODE_81002_length_2911_cov_1.842313_2	ELSC_Abe_A3_NODE_81002_length_2911_cov_1.842313_2	Deposit	Lau_Basin
2654	vRhyme_6__Brothers_NWCB_S140_NODE_74151_length_2349_cov_2.529703_3	Brothers_NWCB_S140_NODE_74151_length_2349_cov_2.529703_3	Deposit	Brothers
2655	Brothers_LC_S016_NODE_214524_length_1182_cov_3.472986_2	Brothers_LC_S016_NODE_214524_length_1182_cov_3.472986_2	Deposit	Brothers
2655	Brothers_LC_S016_NODE_20_length_78475_cov_27.656941_83	Brothers_LC_S016_NODE_20_length_78475_cov_27.656941_83	Deposit	Brothers
2655	Brothers_LC_S014_NODE_79077_length_1420_cov_1.279196_4	Brothers_LC_S014_NODE_79077_length_1420_cov_1.279196_4	Deposit	Brothers
2656	Brothers_LC_S016_NODE_21752_length_3910_cov_2.544277_6	Brothers_LC_S016_NODE_21752_length_3910_cov_2.544277_6	Deposit	Brothers
2656	Brothers_UC_S010_NODE_15904_length_3585_cov_1.068826_5	Brothers_UC_S010_NODE_15904_length_3585_cov_1.068826_5	Deposit	Brothers
2657	Brothers_LC_S016_NODE_217914_length_1172_cov_0.726316_2	Brothers_LC_S016_NODE_217914_length_1172_cov_0.726316_2	Deposit	Brothers
2657	vRhyme_45__Brothers_NWCA_S145_NODE_3639_length_8906_cov_5.285340_12	Brothers_NWCA_S145_NODE_3639_length_8906_cov_5.285340_12	Deposit	Brothers
2658	Brothers_LC_S016_NODE_217914_length_1172_cov_0.726316_3	Brothers_LC_S016_NODE_217914_length_1172_cov_0.726316_3	Deposit	Brothers
2658	vRhyme_45__Brothers_NWCA_S145_NODE_3639_length_8906_cov_5.285340_11	Brothers_NWCA_S145_NODE_3639_length_8906_cov_5.285340_11	Deposit	Brothers
2659	Brothers_LC_S016_NODE_21800_length_3906_cov_2.970363_4	Brothers_LC_S016_NODE_21800_length_3906_cov_2.970363_4	Deposit	Brothers
2659	Brothers_NWCA_S145_NODE_11082_length_4701_cov_5.034980_4	Brothers_NWCA_S145_NODE_11082_length_4701_cov_5.034980_4	Deposit	Brothers
2659	vRhyme_60__ELSC_Abe_A3_NODE_24325_length_5264_cov_2.076504_6	ELSC_Abe_A3_NODE_24325_length_5264_cov_2.076504_6	Deposit	Lau_Basin
2659	vRhyme_15__ELSC_Tui_Malila_T11_NODE_2816_length_11310_cov_1.998514_6	ELSC_Tui_Malila_T11_NODE_2816_length_11310_cov_1.998514_6	Deposit	Lau_Basin
2660	Brothers_LC_S016_NODE_21800_length_3906_cov_2.970363_6	Brothers_LC_S016_NODE_21800_length_3906_cov_2.970363_6	Deposit	Brothers
2660	vRhyme_15__ELSC_Tui_Malila_T11_NODE_2816_length_11310_cov_1.998514_8	ELSC_Tui_Malila_T11_NODE_2816_length_11310_cov_1.998514_8	Deposit	Lau_Basin
2661	Brothers_LC_S016_NODE_21800_length_3906_cov_2.970363_7	Brothers_LC_S016_NODE_21800_length_3906_cov_2.970363_7	Deposit	Brothers
2661	vRhyme_15__ELSC_Tui_Malila_T11_NODE_2816_length_11310_cov_1.998514_9	ELSC_Tui_Malila_T11_NODE_2816_length_11310_cov_1.998514_9	Deposit	Lau_Basin
2662	Brothers_LC_S016_NODE_2192_length_11394_cov_9.126387_1	Brothers_LC_S016_NODE_2192_length_11394_cov_9.126387_1	Deposit	Brothers
2662	vRhyme_64__Brothers_LC_S016_NODE_10598_length_5502_cov_2.574512_4	Brothers_LC_S016_NODE_10598_length_5502_cov_2.574512_4	Deposit	Brothers
2663	Brothers_LC_S016_NODE_2192_length_11394_cov_9.126387_6	Brothers_LC_S016_NODE_2192_length_11394_cov_9.126387_6	Deposit	Brothers
2663	Brothers_LC_S016_NODE_43612_length_2779_cov_1.504902_4	Brothers_LC_S016_NODE_43612_length_2779_cov_1.504902_4	Deposit	Brothers
2664	Brothers_LC_S016_NODE_2211_length_11352_cov_2.227617_3	Brothers_LC_S016_NODE_2211_length_11352_cov_2.227617_3	Deposit	Brothers
2664	MAR_Rainbow_354-166_scaffold_32996_c1_2	MAR_Rainbow_354-166_scaffold_32996_c1_2	Deposit	MAR
2665	Brothers_LC_S016_NODE_222001_length_1159_cov_1.750969_1	Brothers_LC_S016_NODE_222001_length_1159_cov_1.750969_1	Deposit	Brothers
2665	vRhyme_29__Brothers_LC_S016_NODE_43941_length_2768_cov_1.446800_7	Brothers_LC_S016_NODE_43941_length_2768_cov_1.446800_7	Deposit	Brothers
2665	vRhyme_43__Brothers_LC_S016_NODE_2058_length_11714_cov_3.449901_1	Brothers_LC_S016_NODE_2058_length_11714_cov_3.449901_1	Deposit	Brothers
2666	Brothers_LC_S016_NODE_22325_length_3860_cov_2.351460_3	Brothers_LC_S016_NODE_22325_length_3860_cov_2.351460_3	Deposit	Brothers
2666	vRhyme_29__Brothers_LC_S014_NODE_8243_length_5043_cov_2.825875_6	Brothers_LC_S014_NODE_8243_length_5043_cov_2.825875_6	Deposit	Brothers
2667	Brothers_LC_S016_NODE_224102_length_1153_cov_1.118908_1	Brothers_LC_S016_NODE_224102_length_1153_cov_1.118908_1	Deposit	Brothers
2667	Brothers_LC_S014_NODE_97_length_38038_cov_9.760465_60	Brothers_LC_S014_NODE_97_length_38038_cov_9.760465_60	Deposit	Brothers
2668	Brothers_LC_S016_NODE_224102_length_1153_cov_1.118908_3	Brothers_LC_S016_NODE_224102_length_1153_cov_1.118908_3	Deposit	Brothers
2668	Brothers_LC_S014_NODE_2432_length_9331_cov_7.705454_26	Brothers_LC_S014_NODE_2432_length_9331_cov_7.705454_26	Deposit	Brothers
2669	Brothers_LC_S016_NODE_22499_length_3844_cov_1.700027_3	Brothers_LC_S016_NODE_22499_length_3844_cov_1.700027_3	Deposit	Brothers
2669	Brothers_LC_S016_NODE_27370_length_3496_cov_2.922232_4	Brothers_LC_S016_NODE_27370_length_3496_cov_2.922232_4	Deposit	Brothers
2670	Brothers_LC_S016_NODE_2267_length_11224_cov_2.842119_15	Brothers_LC_S016_NODE_2267_length_11224_cov_2.842119_15	Deposit	Brothers
2670	Brothers_LC_S016_NODE_80201_length_2030_cov_4.091960_3	Brothers_LC_S016_NODE_80201_length_2030_cov_4.091960_3	Deposit	Brothers
2671	Brothers_LC_S016_NODE_2267_length_11224_cov_2.842119_2	Brothers_LC_S016_NODE_2267_length_11224_cov_2.842119_2	Deposit	Brothers
2671	Brothers_LC_S014_NODE_19689_length_3201_cov_1.035784_6	Brothers_LC_S014_NODE_19689_length_3201_cov_1.035784_6	Deposit	Brothers
2671	Brothers_LC_S016_NODE_1218_length_14757_cov_5.110048_11	Brothers_LC_S016_NODE_1218_length_14757_cov_5.110048_11	Deposit	Brothers
2671	vRhyme_92__Brothers_LC_S016_NODE_1875_length_12192_cov_6.034646_8	Brothers_LC_S016_NODE_1875_length_12192_cov_6.034646_8	Deposit	Brothers
2672	Brothers_LC_S016_NODE_2267_length_11224_cov_2.842119_3	Brothers_LC_S016_NODE_2267_length_11224_cov_2.842119_3	Deposit	Brothers
2672	Brothers_LC_S014_NODE_19689_length_3201_cov_1.035784_5	Brothers_LC_S014_NODE_19689_length_3201_cov_1.035784_5	Deposit	Brothers
2672	Brothers_LC_S016_NODE_1218_length_14757_cov_5.110048_10	Brothers_LC_S016_NODE_1218_length_14757_cov_5.110048_10	Deposit	Brothers
2672	vRhyme_92__Brothers_LC_S016_NODE_1875_length_12192_cov_6.034646_7	Brothers_LC_S016_NODE_1875_length_12192_cov_6.034646_7	Deposit	Brothers
2673	Brothers_LC_S016_NODE_2267_length_11224_cov_2.842119_5	Brothers_LC_S016_NODE_2267_length_11224_cov_2.842119_5	Deposit	Brothers
2673	Brothers_LC_S014_NODE_19689_length_3201_cov_1.035784_3	Brothers_LC_S014_NODE_19689_length_3201_cov_1.035784_3	Deposit	Brothers
2673	Brothers_LC_S016_NODE_1218_length_14757_cov_5.110048_9	Brothers_LC_S016_NODE_1218_length_14757_cov_5.110048_9	Deposit	Brothers
2673	vRhyme_92__Brothers_LC_S016_NODE_1875_length_12192_cov_6.034646_6	Brothers_LC_S016_NODE_1875_length_12192_cov_6.034646_6	Deposit	Brothers
2674	Brothers_LC_S016_NODE_2267_length_11224_cov_2.842119_7	Brothers_LC_S016_NODE_2267_length_11224_cov_2.842119_7	Deposit	Brothers
2674	Brothers_LC_S016_NODE_1218_length_14757_cov_5.110048_7	Brothers_LC_S016_NODE_1218_length_14757_cov_5.110048_7	Deposit	Brothers
2674	vRhyme_92__Brothers_LC_S016_NODE_1875_length_12192_cov_6.034646_4	Brothers_LC_S016_NODE_1875_length_12192_cov_6.034646_4	Deposit	Brothers
2675	Brothers_LC_S016_NODE_2267_length_11224_cov_2.842119_8	Brothers_LC_S016_NODE_2267_length_11224_cov_2.842119_8	Deposit	Brothers
2675	Brothers_LC_S016_NODE_1218_length_14757_cov_5.110048_6	Brothers_LC_S016_NODE_1218_length_14757_cov_5.110048_6	Deposit	Brothers
2676	Brothers_LC_S016_NODE_22680_length_3829_cov_3.441923_6	Brothers_LC_S016_NODE_22680_length_3829_cov_3.441923_6	Deposit	Brothers
2676	Brothers_LC_S016_NODE_11764_length_5239_cov_2.916471_14	Brothers_LC_S016_NODE_11764_length_5239_cov_2.916471_14	Deposit	Brothers
2677	Brothers_LC_S016_NODE_22680_length_3829_cov_3.441923_7	Brothers_LC_S016_NODE_22680_length_3829_cov_3.441923_7	Deposit	Brothers
2677	Brothers_LC_S016_NODE_11764_length_5239_cov_2.916471_15	Brothers_LC_S016_NODE_11764_length_5239_cov_2.916471_15	Deposit	Brothers
2678	Brothers_LC_S016_NODE_22747_length_3825_cov_1.277718_1	Brothers_LC_S016_NODE_22747_length_3825_cov_1.277718_1	Deposit	Brothers
2678	Brothers_NWCA_S145_NODE_4219_length_8198_cov_4.544542_4	Brothers_NWCA_S145_NODE_4219_length_8198_cov_4.544542_4	Deposit	Brothers
2679	Brothers_LC_S016_NODE_22747_length_3825_cov_1.277718_2	Brothers_LC_S016_NODE_22747_length_3825_cov_1.277718_2	Deposit	Brothers
2679	Brothers_NWCA_S145_NODE_4219_length_8198_cov_4.544542_3	Brothers_NWCA_S145_NODE_4219_length_8198_cov_4.544542_3	Deposit	Brothers
2680	Brothers_LC_S016_NODE_22747_length_3825_cov_1.277718_4	Brothers_LC_S016_NODE_22747_length_3825_cov_1.277718_4	Deposit	Brothers
2680	Brothers_UC_S010_NODE_15395_length_3655_cov_2.575680_4	Brothers_UC_S010_NODE_15395_length_3655_cov_2.575680_4	Deposit	Brothers
2681	Brothers_LC_S016_NODE_22747_length_3825_cov_1.277718_5	Brothers_LC_S016_NODE_22747_length_3825_cov_1.277718_5	Deposit	Brothers
2681	Brothers_UC_S010_NODE_15395_length_3655_cov_2.575680_2	Brothers_UC_S010_NODE_15395_length_3655_cov_2.575680_2	Deposit	Brothers
2682	Brothers_LC_S016_NODE_22747_length_3825_cov_1.277718_6	Brothers_LC_S016_NODE_22747_length_3825_cov_1.277718_6	Deposit	Brothers
2682	Brothers_NWCA_S145_NODE_4219_length_8198_cov_4.544542_2	Brothers_NWCA_S145_NODE_4219_length_8198_cov_4.544542_2	Deposit	Brothers
2682	Brothers_UC_S010_NODE_15395_length_3655_cov_2.575680_1	Brothers_UC_S010_NODE_15395_length_3655_cov_2.575680_1	Deposit	Brothers
2683	Brothers_LC_S016_NODE_228196_length_1141_cov_1.299803_2	Brothers_LC_S016_NODE_228196_length_1141_cov_1.299803_2	Deposit	Brothers
2683	ELSC_Mariner_M10_NODE_26680_length_2871_cov_0.953353_2	ELSC_Mariner_M10_NODE_26680_length_2871_cov_0.953353_2	Deposit	Lau_Basin
2684	Brothers_LC_S016_NODE_23008_length_3803_cov_2.164309_2	Brothers_LC_S016_NODE_23008_length_3803_cov_2.164309_2	Deposit	Brothers
2684	Brothers_LC_S016_NODE_45266_length_2728_cov_2.028451_7	Brothers_LC_S016_NODE_45266_length_2728_cov_2.028451_7	Deposit	Brothers
2685	Brothers_LC_S016_NODE_23008_length_3803_cov_2.164309_9	Brothers_LC_S016_NODE_23008_length_3803_cov_2.164309_9	Deposit	Brothers
2685	ELSC_Abe_A1_NODE_1_length_253504_cov_7.923754_fragment_1_69	ELSC_Abe_A1_NODE_1_length_253504_cov_7.923754_fragment_1_69	Deposit	Lau_Basin
2685	Brothers_Diffuse_S015_NODE_68787_length_1798_cov_1.899461_2	Brothers_Diffuse_S015_NODE_68787_length_1798_cov_1.899461_2	Deposit	Brothers
2685	Brothers_LC_S016_NODE_232338_length_1129_cov_1.639721_2	Brothers_LC_S016_NODE_232338_length_1129_cov_1.639721_2	Deposit	Brothers
2685	vRhyme_22__ELSC_Abe_A3_NODE_84533_length_2849_cov_1.223733_3	ELSC_Abe_A3_NODE_84533_length_2849_cov_1.223733_3	Deposit	Lau_Basin
2686	Brothers_LC_S016_NODE_23146_length_3793_cov_2.521277_3	Brothers_LC_S016_NODE_23146_length_3793_cov_2.521277_3	Deposit	Brothers
2686	vRhyme_45__Brothers_NWCA_S013_NODE_1842_length_9136_cov_4.065379_12	Brothers_NWCA_S013_NODE_1842_length_9136_cov_4.065379_12	Deposit	Brothers
2686	vRhyme_76__Guaymas_4561-384_scaffold_1457_c1_8	Guaymas_4561-384_scaffold_1457_c1_8	Deposit	Guaymas
2686	Brothers_NWCA_S142_NODE_627_length_15401_cov_24.054144_5	Brothers_NWCA_S142_NODE_627_length_15401_cov_24.054144_5	Deposit	Brothers
2686	vRhyme_16__Brothers_NWCA_S145_NODE_212_length_38510_cov_5.926374_11	Brothers_NWCA_S145_NODE_212_length_38510_cov_5.926374_11	Deposit	Brothers
2686	Brothers_NWCA_S017_NODE_3107_length_2842_cov_7.038674_3	Brothers_NWCA_S017_NODE_3107_length_2842_cov_7.038674_3	Deposit	Brothers
2686	Guaymas_4559-240_scaffold_1398_c1_3	Guaymas_4559-240_scaffold_1398_c1_3	Deposit	Guaymas
2686	ELSC_Bowl_M1_NODE_1024_length_14336_cov_27.470688_6	ELSC_Bowl_M1_NODE_1024_length_14336_cov_27.470688_6	Deposit	Lau_Basin
2686	ELSC_Bowl_M2_NODE_94704_length_2552_cov_24.900619_5	ELSC_Bowl_M2_NODE_94704_length_2552_cov_24.900619_5	Deposit	Lau_Basin
2686	vRhyme_92__ELSC_Mariner_131-447_scaffold_2054_c1_6	ELSC_Mariner_131-447_scaffold_2054_c1_6	Deposit	Lau_Basin
2686	Brothers_NWCA_S145_NODE_2679_length_10454_cov_5.756464_6	Brothers_NWCA_S145_NODE_2679_length_10454_cov_5.756464_6	Deposit	Brothers
2686	Brothers_LC_S014_NODE_4306_length_7025_cov_4.941722_7	Brothers_LC_S014_NODE_4306_length_7025_cov_4.941722_7	Deposit	Brothers
2687	Brothers_LC_S016_NODE_23428_length_3770_cov_1.710129_3	Brothers_LC_S016_NODE_23428_length_3770_cov_1.710129_3	Deposit	Brothers
2687	Brothers_LC_S016_NODE_4465_length_8176_cov_2.880234_12	Brothers_LC_S016_NODE_4465_length_8176_cov_2.880234_12	Deposit	Brothers
2688	Brothers_LC_S016_NODE_23428_length_3770_cov_1.710129_4	Brothers_LC_S016_NODE_23428_length_3770_cov_1.710129_4	Deposit	Brothers
2688	Brothers_LC_S016_NODE_4465_length_8176_cov_2.880234_13	Brothers_LC_S016_NODE_4465_length_8176_cov_2.880234_13	Deposit	Brothers
2689	Brothers_LC_S016_NODE_24012_length_3725_cov_3.319344_4	Brothers_LC_S016_NODE_24012_length_3725_cov_3.319344_4	Deposit	Brothers
2689	Brothers_LC_S016_NODE_7195_length_6583_cov_2.722429_2	Brothers_LC_S016_NODE_7195_length_6583_cov_2.722429_2	Deposit	Brothers
2690	Brothers_LC_S016_NODE_24012_length_3725_cov_3.319344_5	Brothers_LC_S016_NODE_24012_length_3725_cov_3.319344_5	Deposit	Brothers
2690	Brothers_LC_S016_NODE_7195_length_6583_cov_2.722429_1	Brothers_LC_S016_NODE_7195_length_6583_cov_2.722429_1	Deposit	Brothers
2691	Brothers_LC_S016_NODE_242280_length_1102_cov_0.767179_3	Brothers_LC_S016_NODE_242280_length_1102_cov_0.767179_3	Deposit	Brothers
2691	vRhyme_163__ELSC_Bowl_M2_NODE_99169_length_2478_cov_2.631646_3	ELSC_Bowl_M2_NODE_99169_length_2478_cov_2.631646_3	Deposit	Lau_Basin
2692	Brothers_LC_S016_NODE_24371_length_3699_cov_1.976764_3	Brothers_LC_S016_NODE_24371_length_3699_cov_1.976764_3	Deposit	Brothers
2692	ELSC_Mariner_M10_NODE_11436_length_5003_cov_1.512305_2	ELSC_Mariner_M10_NODE_11436_length_5003_cov_1.512305_2	Deposit	Lau_Basin
2692	Brothers_NWCA_S145_NODE_15072_length_3927_cov_2.120263_5	Brothers_NWCA_S145_NODE_15072_length_3927_cov_2.120263_5	Deposit	Brothers
2693	Brothers_LC_S016_NODE_24613_length_3680_cov_15.274135_2	Brothers_LC_S016_NODE_24613_length_3680_cov_15.274135_2	Deposit	Brothers
2693	Brothers_LC_S014_NODE_11120_length_4311_cov_43.536329_2	Brothers_LC_S014_NODE_11120_length_4311_cov_43.536329_2	Deposit	Brothers
2694	Brothers_LC_S016_NODE_2468_length_10820_cov_1.936875_16	Brothers_LC_S016_NODE_2468_length_10820_cov_1.936875_16	Deposit	Brothers
2694	Brothers_LC_S016_NODE_31199_length_3281_cov_1.415346_2	Brothers_LC_S016_NODE_31199_length_3281_cov_1.415346_2	Deposit	Brothers
2695	Brothers_LC_S016_NODE_24764_length_3669_cov_1.182383_1	Brothers_LC_S016_NODE_24764_length_3669_cov_1.182383_1	Deposit	Brothers
2695	vRhyme_150__ELSC_Abe_A3_NODE_242_length_39031_cov_3.553362_11	ELSC_Abe_A3_NODE_242_length_39031_cov_3.553362_11	Deposit	Lau_Basin
2696	Brothers_LC_S016_NODE_24812_length_3665_cov_2.052572_1	Brothers_LC_S016_NODE_24812_length_3665_cov_2.052572_1	Deposit	Brothers
2696	ELSC_Mariner_M10_NODE_49128_length_1862_cov_1.064553_5	ELSC_Mariner_M10_NODE_49128_length_1862_cov_1.064553_5	Deposit	Lau_Basin
2697	Brothers_LC_S016_NODE_24840_length_3663_cov_4.079186_1	Brothers_LC_S016_NODE_24840_length_3663_cov_4.079186_1	Deposit	Brothers
2697	vRhyme_139__Brothers_LC_S014_NODE_6794_length_5561_cov_2.291682_10	Brothers_LC_S014_NODE_6794_length_5561_cov_2.291682_10	Deposit	Brothers
2698	Brothers_LC_S016_NODE_24840_length_3663_cov_4.079186_6	Brothers_LC_S016_NODE_24840_length_3663_cov_4.079186_6	Deposit	Brothers
2698	vRhyme_139__Brothers_LC_S014_NODE_6794_length_5561_cov_2.291682_5	Brothers_LC_S014_NODE_6794_length_5561_cov_2.291682_5	Deposit	Brothers
2699	Brothers_LC_S016_NODE_24945_length_3656_cov_2.545480_3	Brothers_LC_S016_NODE_24945_length_3656_cov_2.545480_3	Deposit	Brothers
2699	Brothers_NWCA_S145_NODE_327_length_31068_cov_19.972496_17	Brothers_NWCA_S145_NODE_327_length_31068_cov_19.972496_17	Deposit	Brothers
2700	Brothers_LC_S016_NODE_24945_length_3656_cov_2.545480_4	Brothers_LC_S016_NODE_24945_length_3656_cov_2.545480_4	Deposit	Brothers
2700	Brothers_NWCA_S145_NODE_327_length_31068_cov_19.972496_18	Brothers_NWCA_S145_NODE_327_length_31068_cov_19.972496_18	Deposit	Brothers
2701	Brothers_LC_S016_NODE_25458_length_3620_cov_4.285714_6	Brothers_LC_S016_NODE_25458_length_3620_cov_4.285714_6	Deposit	Brothers
2701	Brothers_NWCA_S017_NODE_5278_length_2237_cov_15.142180_3	Brothers_NWCA_S017_NODE_5278_length_2237_cov_15.142180_3	Deposit	Brothers
2701	vRhyme_32__Brothers_NWCA_S144_NODE_64691_length_2258_cov_0.784139_6	Brothers_NWCA_S144_NODE_64691_length_2258_cov_0.784139_6	Deposit	Brothers
2701	vRhyme_62__Brothers_LC_S014_NODE_14258_length_3802_cov_4.469660_3	Brothers_LC_S014_NODE_14258_length_3802_cov_4.469660_3	Deposit	Brothers
2702	Brothers_LC_S016_NODE_25475_length_3618_cov_5.413922_5	Brothers_LC_S016_NODE_25475_length_3618_cov_5.413922_5	Deposit	Brothers
2702	vRhyme_153__Brothers_LC_S016_NODE_5804_length_7278_cov_9.166550_5	Brothers_LC_S016_NODE_5804_length_7278_cov_9.166550_5	Deposit	Brothers
2703	Brothers_LC_S016_NODE_25486_length_3618_cov_1.671154_2	Brothers_LC_S016_NODE_25486_length_3618_cov_1.671154_2	Deposit	Brothers
2703	Brothers_LC_S014_NODE_25193_length_2797_cov_0.922472_7	Brothers_LC_S014_NODE_25193_length_2797_cov_0.922472_7	Deposit	Brothers
2704	Brothers_LC_S016_NODE_25486_length_3618_cov_1.671154_3	Brothers_LC_S016_NODE_25486_length_3618_cov_1.671154_3	Deposit	Brothers
2704	Brothers_LC_S014_NODE_25193_length_2797_cov_0.922472_6	Brothers_LC_S014_NODE_25193_length_2797_cov_0.922472_6	Deposit	Brothers
2705	Brothers_LC_S016_NODE_25486_length_3618_cov_1.671154_4	Brothers_LC_S016_NODE_25486_length_3618_cov_1.671154_4	Deposit	Brothers
2705	Brothers_LC_S014_NODE_25193_length_2797_cov_0.922472_5	Brothers_LC_S014_NODE_25193_length_2797_cov_0.922472_5	Deposit	Brothers
2706	Brothers_LC_S016_NODE_25486_length_3618_cov_1.671154_5	Brothers_LC_S016_NODE_25486_length_3618_cov_1.671154_5	Deposit	Brothers
2706	Brothers_LC_S014_NODE_25193_length_2797_cov_0.922472_4	Brothers_LC_S014_NODE_25193_length_2797_cov_0.922472_4	Deposit	Brothers
2707	Brothers_LC_S016_NODE_25486_length_3618_cov_1.671154_6	Brothers_LC_S016_NODE_25486_length_3618_cov_1.671154_6	Deposit	Brothers
2707	Brothers_LC_S014_NODE_25193_length_2797_cov_0.922472_3	Brothers_LC_S014_NODE_25193_length_2797_cov_0.922472_3	Deposit	Brothers
2708	Brothers_LC_S016_NODE_25486_length_3618_cov_1.671154_7	Brothers_LC_S016_NODE_25486_length_3618_cov_1.671154_7	Deposit	Brothers
2708	Brothers_LC_S014_NODE_25193_length_2797_cov_0.922472_2	Brothers_LC_S014_NODE_25193_length_2797_cov_0.922472_2	Deposit	Brothers
2709	Brothers_LC_S016_NODE_256072_length_1067_cov_0.727660_4	Brothers_LC_S016_NODE_256072_length_1067_cov_0.727660_4	Deposit	Brothers
2709	vRhyme_76__Brothers_LC_S014_NODE_2619_length_9038_cov_2.271462_19	Brothers_LC_S014_NODE_2619_length_9038_cov_2.271462_19	Deposit	Brothers
2710	Brothers_LC_S016_NODE_2561_length_10668_cov_3.253866_17	Brothers_LC_S016_NODE_2561_length_10668_cov_3.253866_17	Deposit	Brothers
2710	vRhyme_107__Brothers_LC_S016_NODE_7961_length_6275_cov_10.058068_5	Brothers_LC_S016_NODE_7961_length_6275_cov_10.058068_5	Deposit	Brothers
2711	Brothers_LC_S016_NODE_2561_length_10668_cov_3.253866_18	Brothers_LC_S016_NODE_2561_length_10668_cov_3.253866_18	Deposit	Brothers
2711	vRhyme_107__Brothers_LC_S016_NODE_7961_length_6275_cov_10.058068_6	Brothers_LC_S016_NODE_7961_length_6275_cov_10.058068_6	Deposit	Brothers
2712	Brothers_LC_S016_NODE_2561_length_10668_cov_3.253866_19	Brothers_LC_S016_NODE_2561_length_10668_cov_3.253866_19	Deposit	Brothers
2712	vRhyme_107__Brothers_LC_S016_NODE_7961_length_6275_cov_10.058068_7	Brothers_LC_S016_NODE_7961_length_6275_cov_10.058068_7	Deposit	Brothers
2713	Brothers_LC_S016_NODE_2561_length_10668_cov_3.253866_2	Brothers_LC_S016_NODE_2561_length_10668_cov_3.253866_2	Deposit	Brothers
2713	Brothers_LC_S016_NODE_30767_length_3302_cov_7.325669_6	Brothers_LC_S016_NODE_30767_length_3302_cov_7.325669_6	Deposit	Brothers
2714	Brothers_LC_S016_NODE_2561_length_10668_cov_3.253866_20	Brothers_LC_S016_NODE_2561_length_10668_cov_3.253866_20	Deposit	Brothers
2714	vRhyme_107__Brothers_LC_S016_NODE_7961_length_6275_cov_10.058068_8	Brothers_LC_S016_NODE_7961_length_6275_cov_10.058068_8	Deposit	Brothers
2715	Brothers_LC_S016_NODE_2561_length_10668_cov_3.253866_21	Brothers_LC_S016_NODE_2561_length_10668_cov_3.253866_21	Deposit	Brothers
2715	vRhyme_107__Brothers_LC_S016_NODE_7961_length_6275_cov_10.058068_9	Brothers_LC_S016_NODE_7961_length_6275_cov_10.058068_9	Deposit	Brothers
2716	Brothers_LC_S016_NODE_2563_length_10666_cov_5.823797_14	Brothers_LC_S016_NODE_2563_length_10666_cov_5.823797_14	Deposit	Brothers
2716	Brothers_NWCA_S143_NODE_3058_length_12535_cov_8.194230_16	Brothers_NWCA_S143_NODE_3058_length_12535_cov_8.194230_16	Deposit	Brothers
2716	ELSC_Mariner_M17_NODE_13719_length_7016_cov_1.914211_6	ELSC_Mariner_M17_NODE_13719_length_7016_cov_1.914211_6	Deposit	Lau_Basin
2717	Brothers_LC_S016_NODE_2563_length_10666_cov_5.823797_19	Brothers_LC_S016_NODE_2563_length_10666_cov_5.823797_19	Deposit	Brothers
2717	vRhyme_143__Brothers_LC_S016_NODE_12504_length_5089_cov_5.135832_7	Brothers_LC_S016_NODE_12504_length_5089_cov_5.135832_7	Deposit	Brothers
2718	Brothers_LC_S016_NODE_2563_length_10666_cov_5.823797_20	Brothers_LC_S016_NODE_2563_length_10666_cov_5.823797_20	Deposit	Brothers
2718	Brothers_LC_S016_NODE_66331_length_2243_cov_1.965028_3	Brothers_LC_S016_NODE_66331_length_2243_cov_1.965028_3	Deposit	Brothers
2719	Brothers_LC_S016_NODE_2563_length_10666_cov_5.823797_9	Brothers_LC_S016_NODE_2563_length_10666_cov_5.823797_9	Deposit	Brothers
2719	ELSC_Bowl_M2_NODE_18188_length_6958_cov_1.928854_8	ELSC_Bowl_M2_NODE_18188_length_6958_cov_1.928854_8	Deposit	Lau_Basin
2720	Brothers_LC_S016_NODE_25796_length_3595_cov_400.781430_1	Brothers_LC_S016_NODE_25796_length_3595_cov_400.781430_1	Deposit	Brothers
2720	Brothers_Diffuse_S015_NODE_42310_length_2169_cov_0.857493_4	Brothers_Diffuse_S015_NODE_42310_length_2169_cov_0.857493_4	Deposit	Brothers
2721	Brothers_LC_S016_NODE_25796_length_3595_cov_400.781430_4	Brothers_LC_S016_NODE_25796_length_3595_cov_400.781430_4	Deposit	Brothers
2721	Brothers_LC_S014_NODE_190_length_29528_cov_163.593755_26	Brothers_LC_S014_NODE_190_length_29528_cov_163.593755_26	Deposit	Brothers
2721	Brothers_LC_S016_NODE_13463_length_4916_cov_45.518689_4	Brothers_LC_S016_NODE_13463_length_4916_cov_45.518689_4	Deposit	Brothers
2722	Brothers_LC_S016_NODE_25796_length_3595_cov_400.781430_5	Brothers_LC_S016_NODE_25796_length_3595_cov_400.781430_5	Deposit	Brothers
2722	Brothers_LC_S014_NODE_190_length_29528_cov_163.593755_27	Brothers_LC_S014_NODE_190_length_29528_cov_163.593755_27	Deposit	Brothers
2722	Brothers_LC_S016_NODE_13463_length_4916_cov_45.518689_5	Brothers_LC_S016_NODE_13463_length_4916_cov_45.518689_5	Deposit	Brothers
2722	Brothers_LC_S014_NODE_7530_length_5283_cov_8.969356_2	Brothers_LC_S014_NODE_7530_length_5283_cov_8.969356_2	Deposit	Brothers
2723	Brothers_LC_S016_NODE_26137_length_3574_cov_1.229185_2	Brothers_LC_S016_NODE_26137_length_3574_cov_1.229185_2	Deposit	Brothers
2723	vRhyme_150__ELSC_Abe_A3_NODE_242_length_39031_cov_3.553362_28	ELSC_Abe_A3_NODE_242_length_39031_cov_3.553362_28	Deposit	Lau_Basin
2724	Brothers_LC_S016_NODE_26224_length_3567_cov_1.568605_1	Brothers_LC_S016_NODE_26224_length_3567_cov_1.568605_1	Deposit	Brothers
2724	Brothers_LC_S016_NODE_87283_length_1942_cov_1.241873_3	Brothers_LC_S016_NODE_87283_length_1942_cov_1.241873_3	Deposit	Brothers
2725	Brothers_LC_S016_NODE_26224_length_3567_cov_1.568605_2	Brothers_LC_S016_NODE_26224_length_3567_cov_1.568605_2	Deposit	Brothers
2725	Brothers_LC_S016_NODE_87283_length_1942_cov_1.241873_2	Brothers_LC_S016_NODE_87283_length_1942_cov_1.241873_2	Deposit	Brothers
2726	Brothers_LC_S016_NODE_26224_length_3567_cov_1.568605_3	Brothers_LC_S016_NODE_26224_length_3567_cov_1.568605_3	Deposit	Brothers
2726	Brothers_LC_S016_NODE_87283_length_1942_cov_1.241873_1	Brothers_LC_S016_NODE_87283_length_1942_cov_1.241873_1	Deposit	Brothers
2727	Brothers_LC_S016_NODE_26234_length_3566_cov_5.145973_1	Brothers_LC_S016_NODE_26234_length_3566_cov_5.145973_1	Deposit	Brothers
2727	Brothers_LC_S016_NODE_62016_length_2324_cov_6.496131_7	Brothers_LC_S016_NODE_62016_length_2324_cov_6.496131_7	Deposit	Brothers
2727	Brothers_LC_S014_NODE_55138_length_1779_cov_3.047821_5	Brothers_LC_S014_NODE_55138_length_1779_cov_3.047821_5	Deposit	Brothers
2727	Brothers_LC_S016_NODE_138_length_37240_cov_27.516800_41	Brothers_LC_S016_NODE_138_length_37240_cov_27.516800_41	Deposit	Brothers
2728	Brothers_LC_S016_NODE_2639_length_10545_cov_2.525533_8	Brothers_LC_S016_NODE_2639_length_10545_cov_2.525533_8	Deposit	Brothers
2728	Brothers_LC_S016_NODE_796_length_17579_cov_9.547616_6	Brothers_LC_S016_NODE_796_length_17579_cov_9.547616_6	Deposit	Brothers
2729	Brothers_LC_S016_NODE_26551_length_3544_cov_5.782265_4	Brothers_LC_S016_NODE_26551_length_3544_cov_5.782265_4	Deposit	Brothers
2729	Brothers_LC_S016_NODE_2090_length_11626_cov_3.053135_5	Brothers_LC_S016_NODE_2090_length_11626_cov_3.053135_5	Deposit	Brothers
2730	Brothers_LC_S016_NODE_265754_length_1043_cov_3.508734_2	Brothers_LC_S016_NODE_265754_length_1043_cov_3.508734_2	Deposit	Brothers
2730	Brothers_NWCB_S146_NODE_20318_length_4943_cov_1.138081_10	Brothers_NWCB_S146_NODE_20318_length_4943_cov_1.138081_10	Deposit	Brothers
2730	vRhyme_25__Brothers_LC_S014_NODE_4472_length_6889_cov_2.752144_10	Brothers_LC_S014_NODE_4472_length_6889_cov_2.752144_10	Deposit	Brothers
2731	Brothers_LC_S016_NODE_265754_length_1043_cov_3.508734_5	Brothers_LC_S016_NODE_265754_length_1043_cov_3.508734_5	Deposit	Brothers
2731	vRhyme_25__Brothers_LC_S014_NODE_4472_length_6889_cov_2.752144_8	Brothers_LC_S014_NODE_4472_length_6889_cov_2.752144_8	Deposit	Brothers
2732	Brothers_LC_S016_NODE_26587_length_3542_cov_2.263836_1	Brothers_LC_S016_NODE_26587_length_3542_cov_2.263836_1	Deposit	Brothers
2732	ELSC_Mariner_M10_NODE_4131_length_9325_cov_3.814525_12	ELSC_Mariner_M10_NODE_4131_length_9325_cov_3.814525_12	Deposit	Lau_Basin
2732	ELSC_Abe_A3_NODE_38151_length_4234_cov_1.750426_1	ELSC_Abe_A3_NODE_38151_length_4234_cov_1.750426_1	Deposit	Lau_Basin
2732	ELSC_Tui_Malila_T2_NODE_309_length_55862_cov_42.700547_fragment_1_32	ELSC_Tui_Malila_T2_NODE_309_length_55862_cov_42.700547_fragment_1_32	Deposit	Lau_Basin
2733	Brothers_LC_S016_NODE_26848_length_3527_cov_3.261471_4	Brothers_LC_S016_NODE_26848_length_3527_cov_3.261471_4	Deposit	Brothers
2733	vRhyme_152__ELSC_Bowl_M2_NODE_3358_length_17852_cov_2.381834_10	ELSC_Bowl_M2_NODE_3358_length_17852_cov_2.381834_10	Deposit	Lau_Basin
2734	Brothers_LC_S016_NODE_27048_length_3515_cov_9.538961_2	Brothers_LC_S016_NODE_27048_length_3515_cov_9.538961_2	Deposit	Brothers
2734	Brothers_LC_S016_NODE_52808_length_2524_cov_12.128077_2	Brothers_LC_S016_NODE_52808_length_2524_cov_12.128077_2	Deposit	Brothers
2735	Brothers_LC_S016_NODE_27048_length_3515_cov_9.538961_7	Brothers_LC_S016_NODE_27048_length_3515_cov_9.538961_7	Deposit	Brothers
2735	vRhyme_62__Brothers_LC_S014_NODE_10435_length_4464_cov_3.945354_3	Brothers_LC_S014_NODE_10435_length_4464_cov_3.945354_3	Deposit	Brothers
2736	Brothers_LC_S016_NODE_27081_length_3513_cov_3.864737_5	Brothers_LC_S016_NODE_27081_length_3513_cov_3.864737_5	Deposit	Brothers
2736	Brothers_LC_S014_NODE_17119_length_3451_cov_8.256919_3	Brothers_LC_S014_NODE_17119_length_3451_cov_8.256919_3	Deposit	Brothers
2736	Brothers_LC_S016_NODE_7437_length_6475_cov_1.266383_7	Brothers_LC_S016_NODE_7437_length_6475_cov_1.266383_7	Deposit	Brothers
2737	Brothers_LC_S016_NODE_27232_length_3503_cov_1.529325_3	Brothers_LC_S016_NODE_27232_length_3503_cov_1.529325_3	Deposit	Brothers
2737	vRhyme_7__Brothers_LC_S016_NODE_525_length_21218_cov_2.218719_4	Brothers_LC_S016_NODE_525_length_21218_cov_2.218719_4	Deposit	Brothers
2738	Brothers_LC_S016_NODE_27337_length_3498_cov_1.332839_1	Brothers_LC_S016_NODE_27337_length_3498_cov_1.332839_1	Deposit	Brothers
2738	Brothers_LC_S016_NODE_18000_length_4291_cov_1.736551_9	Brothers_LC_S016_NODE_18000_length_4291_cov_1.736551_9	Deposit	Brothers
2739	Brothers_LC_S016_NODE_27337_length_3498_cov_1.332839_4	Brothers_LC_S016_NODE_27337_length_3498_cov_1.332839_4	Deposit	Brothers
2739	Brothers_LC_S016_NODE_645_length_19504_cov_2.207359_19	Brothers_LC_S016_NODE_645_length_19504_cov_2.207359_19	Deposit	Brothers
2740	Brothers_LC_S016_NODE_27370_length_3496_cov_2.922232_2	Brothers_LC_S016_NODE_27370_length_3496_cov_2.922232_2	Deposit	Brothers
2740	Brothers_LC_S016_NODE_22499_length_3844_cov_1.700027_2	Brothers_LC_S016_NODE_22499_length_3844_cov_1.700027_2	Deposit	Brothers
2741	Brothers_LC_S016_NODE_274650_length_1023_cov_1.638393_4	Brothers_LC_S016_NODE_274650_length_1023_cov_1.638393_4	Deposit	Brothers
2741	Brothers_LC_S016_NODE_80201_length_2030_cov_4.091960_4	Brothers_LC_S016_NODE_80201_length_2030_cov_4.091960_4	Deposit	Brothers
2741	Brothers_LC_S016_NODE_2267_length_11224_cov_2.842119_17	Brothers_LC_S016_NODE_2267_length_11224_cov_2.842119_17	Deposit	Brothers
2742	Brothers_LC_S016_NODE_275639_length_1021_cov_1.011186_3	Brothers_LC_S016_NODE_275639_length_1021_cov_1.011186_3	Deposit	Brothers
2742	Brothers_LC_S014_NODE_3179_length_8179_cov_15.605812_5	Brothers_LC_S014_NODE_3179_length_8179_cov_15.605812_5	Deposit	Brothers
2743	Brothers_LC_S016_NODE_2758_length_10329_cov_3.783376_2	Brothers_LC_S016_NODE_2758_length_10329_cov_3.783376_2	Deposit	Brothers
2743	Brothers_LC_S016_NODE_32137_length_3233_cov_2.171603_2	Brothers_LC_S016_NODE_32137_length_3233_cov_2.171603_2	Deposit	Brothers
2743	ELSC_Abe_128-326_scaffold_1702_c1_13	ELSC_Abe_128-326_scaffold_1702_c1_13	Deposit	Lau_Basin
2743	vRhyme_195__Brothers_Diffuse_S015_NODE_593_length_11396_cov_11.491792_5	Brothers_Diffuse_S015_NODE_593_length_11396_cov_11.491792_5	Deposit	Brothers
2744	Brothers_LC_S016_NODE_27713_length_3475_cov_4.089008_2	Brothers_LC_S016_NODE_27713_length_3475_cov_4.089008_2	Deposit	Brothers
2744	Brothers_LC_S016_NODE_132287_length_1553_cov_1.338710_2	Brothers_LC_S016_NODE_132287_length_1553_cov_1.338710_2	Deposit	Brothers
2745	Brothers_LC_S016_NODE_27762_length_3472_cov_1.554260_2	Brothers_LC_S016_NODE_27762_length_3472_cov_1.554260_2	Deposit	Brothers
2745	vRhyme_130__Brothers_LC_S014_NODE_930_length_14626_cov_2.308297_11	Brothers_LC_S014_NODE_930_length_14626_cov_2.308297_11	Deposit	Brothers
2746	Brothers_LC_S016_NODE_27762_length_3472_cov_1.554260_3	Brothers_LC_S016_NODE_27762_length_3472_cov_1.554260_3	Deposit	Brothers
2746	vRhyme_130__Brothers_LC_S014_NODE_930_length_14626_cov_2.308297_10	Brothers_LC_S014_NODE_930_length_14626_cov_2.308297_10	Deposit	Brothers
2747	Brothers_LC_S016_NODE_27762_length_3472_cov_1.554260_4	Brothers_LC_S016_NODE_27762_length_3472_cov_1.554260_4	Deposit	Brothers
2747	vRhyme_130__Brothers_LC_S014_NODE_930_length_14626_cov_2.308297_9	Brothers_LC_S014_NODE_930_length_14626_cov_2.308297_9	Deposit	Brothers
2748	Brothers_LC_S016_NODE_27762_length_3472_cov_1.554260_5	Brothers_LC_S016_NODE_27762_length_3472_cov_1.554260_5	Deposit	Brothers
2748	vRhyme_130__Brothers_LC_S014_NODE_930_length_14626_cov_2.308297_8	Brothers_LC_S014_NODE_930_length_14626_cov_2.308297_8	Deposit	Brothers
2749	Brothers_LC_S016_NODE_27762_length_3472_cov_1.554260_6	Brothers_LC_S016_NODE_27762_length_3472_cov_1.554260_6	Deposit	Brothers
2749	vRhyme_130__Brothers_LC_S014_NODE_930_length_14626_cov_2.308297_7	Brothers_LC_S014_NODE_930_length_14626_cov_2.308297_7	Deposit	Brothers
2750	Brothers_LC_S016_NODE_28100_length_3452_cov_2.997594_10	Brothers_LC_S016_NODE_28100_length_3452_cov_2.997594_10	Deposit	Brothers
2750	Brothers_LC_S014_NODE_32434_length_2428_cov_9.873968_5	Brothers_LC_S014_NODE_32434_length_2428_cov_9.873968_5	Deposit	Brothers
2751	Brothers_LC_S016_NODE_28100_length_3452_cov_2.997594_11	Brothers_LC_S016_NODE_28100_length_3452_cov_2.997594_11	Deposit	Brothers
2751	Brothers_LC_S014_NODE_32434_length_2428_cov_9.873968_7	Brothers_LC_S014_NODE_32434_length_2428_cov_9.873968_7	Deposit	Brothers
2752	Brothers_LC_S016_NODE_28100_length_3452_cov_2.997594_12	Brothers_LC_S016_NODE_28100_length_3452_cov_2.997594_12	Deposit	Brothers
2752	Brothers_LC_S014_NODE_32434_length_2428_cov_9.873968_8	Brothers_LC_S014_NODE_32434_length_2428_cov_9.873968_8	Deposit	Brothers
2753	Brothers_LC_S016_NODE_28100_length_3452_cov_2.997594_9	Brothers_LC_S016_NODE_28100_length_3452_cov_2.997594_9	Deposit	Brothers
2753	Brothers_LC_S014_NODE_32434_length_2428_cov_9.873968_4	Brothers_LC_S014_NODE_32434_length_2428_cov_9.873968_4	Deposit	Brothers
2754	Brothers_LC_S016_NODE_28140_length_3449_cov_9.227875_3	Brothers_LC_S016_NODE_28140_length_3449_cov_9.227875_3	Deposit	Brothers
2754	Brothers_UC_S010_NODE_15314_length_3668_cov_3.561706_2	Brothers_UC_S010_NODE_15314_length_3668_cov_3.561706_2	Deposit	Brothers
2755	Brothers_LC_S016_NODE_28140_length_3449_cov_9.227875_6	Brothers_LC_S016_NODE_28140_length_3449_cov_9.227875_6	Deposit	Brothers
2755	vRhyme_49__ELSC_Bowl_M2_NODE_6591_length_12465_cov_2.895931_19	ELSC_Bowl_M2_NODE_6591_length_12465_cov_2.895931_19	Deposit	Lau_Basin
2755	Brothers_UC_S010_NODE_15314_length_3668_cov_3.561706_5	Brothers_UC_S010_NODE_15314_length_3668_cov_3.561706_5	Deposit	Brothers
2755	Brothers_LC_S016_NODE_149439_length_1451_cov_2.905589_4	Brothers_LC_S016_NODE_149439_length_1451_cov_2.905589_4	Deposit	Brothers
2756	Brothers_LC_S016_NODE_282397_length_1006_cov_7.970421_1	Brothers_LC_S016_NODE_282397_length_1006_cov_7.970421_1	Deposit	Brothers
2756	Brothers_LC_S016_NODE_91948_length_1889_cov_3.642452_3	Brothers_LC_S016_NODE_91948_length_1889_cov_3.642452_3	Deposit	Brothers
2757	Brothers_LC_S016_NODE_2827_length_10218_cov_1.932514_1	Brothers_LC_S016_NODE_2827_length_10218_cov_1.932514_1	Deposit	Brothers
2757	Brothers_LC_S014_NODE_14606_length_3754_cov_2.770885_7	Brothers_LC_S014_NODE_14606_length_3754_cov_2.770885_7	Deposit	Brothers
2758	Brothers_LC_S016_NODE_2827_length_10218_cov_1.932514_3	Brothers_LC_S016_NODE_2827_length_10218_cov_1.932514_3	Deposit	Brothers
2758	vRhyme_154__Brothers_LC_S016_NODE_33295_length_3176_cov_1.080354_1	Brothers_LC_S016_NODE_33295_length_3176_cov_1.080354_1	Deposit	Brothers
2759	Brothers_LC_S016_NODE_2827_length_10218_cov_1.932514_4	Brothers_LC_S016_NODE_2827_length_10218_cov_1.932514_4	Deposit	Brothers
2759	vRhyme_154__Brothers_LC_S016_NODE_33295_length_3176_cov_1.080354_2	Brothers_LC_S016_NODE_33295_length_3176_cov_1.080354_2	Deposit	Brothers
2760	Brothers_LC_S016_NODE_2827_length_10218_cov_1.932514_5	Brothers_LC_S016_NODE_2827_length_10218_cov_1.932514_5	Deposit	Brothers
2760	vRhyme_154__Brothers_LC_S016_NODE_33295_length_3176_cov_1.080354_3	Brothers_LC_S016_NODE_33295_length_3176_cov_1.080354_3	Deposit	Brothers
2761	Brothers_LC_S016_NODE_2827_length_10218_cov_1.932514_8	Brothers_LC_S016_NODE_2827_length_10218_cov_1.932514_8	Deposit	Brothers
2761	Brothers_LC_S014_NODE_5097_length_6445_cov_7.808325_4	Brothers_LC_S014_NODE_5097_length_6445_cov_7.808325_4	Deposit	Brothers
2762	Brothers_LC_S016_NODE_2827_length_10218_cov_1.932514_9	Brothers_LC_S016_NODE_2827_length_10218_cov_1.932514_9	Deposit	Brothers
2762	Brothers_LC_S014_NODE_5097_length_6445_cov_7.808325_3	Brothers_LC_S014_NODE_5097_length_6445_cov_7.808325_3	Deposit	Brothers
2763	Brothers_LC_S016_NODE_28336_length_3438_cov_1.241015_6	Brothers_LC_S016_NODE_28336_length_3438_cov_1.241015_6	Deposit	Brothers
2763	Brothers_LC_S016_NODE_121_length_38953_cov_5.885103_19	Brothers_LC_S016_NODE_121_length_38953_cov_5.885103_19	Deposit	Brothers
2763	ELSC_Mariner_M17_NODE_638_length_37054_cov_29.946516_53	ELSC_Mariner_M17_NODE_638_length_37054_cov_29.946516_53	Deposit	Lau_Basin
2764	Brothers_LC_S016_NODE_2866_length_10146_cov_3.199621_12	Brothers_LC_S016_NODE_2866_length_10146_cov_3.199621_12	Deposit	Brothers
2764	Brothers_LC_S016_NODE_27135_length_3509_cov_11.095506_2	Brothers_LC_S016_NODE_27135_length_3509_cov_11.095506_2	Deposit	Brothers
2765	Brothers_LC_S016_NODE_2896_length_10107_cov_4.324349_10	Brothers_LC_S016_NODE_2896_length_10107_cov_4.324349_10	Deposit	Brothers
2765	vRhyme_4__ELSC_Tui_Malila_132-544_scaffold_25_c1_31	ELSC_Tui_Malila_132-544_scaffold_25_c1_31	Deposit	Lau_Basin
2766	Brothers_LC_S016_NODE_296_length_26554_cov_2.755326_13	Brothers_LC_S016_NODE_296_length_26554_cov_2.755326_13	Deposit	Brothers
2766	Brothers_LC_S014_NODE_125_length_34183_cov_6.348573_19	Brothers_LC_S014_NODE_125_length_34183_cov_6.348573_19	Deposit	Brothers
2767	Brothers_LC_S016_NODE_296_length_26554_cov_2.755326_22	Brothers_LC_S016_NODE_296_length_26554_cov_2.755326_22	Deposit	Brothers
2767	Brothers_LC_S014_NODE_125_length_34183_cov_6.348573_25	Brothers_LC_S014_NODE_125_length_34183_cov_6.348573_25	Deposit	Brothers
2768	Brothers_LC_S016_NODE_296_length_26554_cov_2.755326_23	Brothers_LC_S016_NODE_296_length_26554_cov_2.755326_23	Deposit	Brothers
2768	Brothers_LC_S014_NODE_125_length_34183_cov_6.348573_26	Brothers_LC_S014_NODE_125_length_34183_cov_6.348573_26	Deposit	Brothers
2769	Brothers_LC_S016_NODE_296_length_26554_cov_2.755326_26	Brothers_LC_S016_NODE_296_length_26554_cov_2.755326_26	Deposit	Brothers
2769	Brothers_LC_S014_NODE_125_length_34183_cov_6.348573_29	Brothers_LC_S014_NODE_125_length_34183_cov_6.348573_29	Deposit	Brothers
2770	Brothers_LC_S016_NODE_29744_length_3359_cov_1.219988_2	Brothers_LC_S016_NODE_29744_length_3359_cov_1.219988_2	Deposit	Brothers
2770	Brothers_LC_S014_NODE_8702_length_4907_cov_1.450628_5	Brothers_LC_S014_NODE_8702_length_4907_cov_1.450628_5	Deposit	Brothers
2771	Brothers_LC_S016_NODE_29856_length_3352_cov_18.812403_2	Brothers_LC_S016_NODE_29856_length_3352_cov_18.812403_2	Deposit	Brothers
2771	vRhyme_115__Brothers_LC_S014_NODE_11625_length_4213_cov_9.851933_7	Brothers_LC_S014_NODE_11625_length_4213_cov_9.851933_7	Deposit	Brothers
2772	Brothers_LC_S016_NODE_29856_length_3352_cov_18.812403_3	Brothers_LC_S016_NODE_29856_length_3352_cov_18.812403_3	Deposit	Brothers
2772	vRhyme_115__Brothers_LC_S014_NODE_11625_length_4213_cov_9.851933_6	Brothers_LC_S014_NODE_11625_length_4213_cov_9.851933_6	Deposit	Brothers
2773	Brothers_LC_S016_NODE_29856_length_3352_cov_18.812403_4	Brothers_LC_S016_NODE_29856_length_3352_cov_18.812403_4	Deposit	Brothers
2773	vRhyme_115__Brothers_LC_S014_NODE_11625_length_4213_cov_9.851933_5	Brothers_LC_S014_NODE_11625_length_4213_cov_9.851933_5	Deposit	Brothers
2774	Brothers_LC_S016_NODE_29856_length_3352_cov_18.812403_5	Brothers_LC_S016_NODE_29856_length_3352_cov_18.812403_5	Deposit	Brothers
2774	vRhyme_115__Brothers_LC_S014_NODE_11625_length_4213_cov_9.851933_4	Brothers_LC_S014_NODE_11625_length_4213_cov_9.851933_4	Deposit	Brothers
2775	Brothers_LC_S016_NODE_29856_length_3352_cov_18.812403_6	Brothers_LC_S016_NODE_29856_length_3352_cov_18.812403_6	Deposit	Brothers
2775	vRhyme_115__Brothers_LC_S014_NODE_11625_length_4213_cov_9.851933_3	Brothers_LC_S014_NODE_11625_length_4213_cov_9.851933_3	Deposit	Brothers
2776	Brothers_LC_S016_NODE_29856_length_3352_cov_18.812403_7	Brothers_LC_S016_NODE_29856_length_3352_cov_18.812403_7	Deposit	Brothers
2776	vRhyme_115__Brothers_LC_S014_NODE_11625_length_4213_cov_9.851933_2	Brothers_LC_S014_NODE_11625_length_4213_cov_9.851933_2	Deposit	Brothers
2776	Brothers_NWCB_S139_NODE_86816_length_2361_cov_0.959266_2	Brothers_NWCB_S139_NODE_86816_length_2361_cov_0.959266_2	Deposit	Brothers
2777	Brothers_LC_S016_NODE_29856_length_3352_cov_18.812403_8	Brothers_LC_S016_NODE_29856_length_3352_cov_18.812403_8	Deposit	Brothers
2777	vRhyme_115__Brothers_LC_S014_NODE_11625_length_4213_cov_9.851933_1	Brothers_LC_S014_NODE_11625_length_4213_cov_9.851933_1	Deposit	Brothers
2778	Brothers_LC_S016_NODE_30218_length_3333_cov_1.993762_2	Brothers_LC_S016_NODE_30218_length_3333_cov_1.993762_2	Deposit	Brothers
2778	Brothers_LC_S016_NODE_13203_length_4962_cov_1.629990_3	Brothers_LC_S016_NODE_13203_length_4962_cov_1.629990_3	Deposit	Brothers
2779	Brothers_LC_S016_NODE_3060_length_9831_cov_3.872321_9	Brothers_LC_S016_NODE_3060_length_9831_cov_3.872321_9	Deposit	Brothers
2779	ELSC_Abe_A1_NODE_7052_length_7643_cov_13.351118_6	ELSC_Abe_A1_NODE_7052_length_7643_cov_13.351118_6	Deposit	Lau_Basin
2779	ELSC_Tui_Malila_T11_NODE_60483_length_2480_cov_6.627709_2	ELSC_Tui_Malila_T11_NODE_60483_length_2480_cov_6.627709_2	Deposit	Lau_Basin
2779	Brothers_NWCA_S013_NODE_2607_length_7559_cov_3.553552_11	Brothers_NWCA_S013_NODE_2607_length_7559_cov_3.553552_11	Deposit	Brothers
2779	ELSC_Tui_Malila_132-544_scaffold_4145_c1_8	ELSC_Tui_Malila_132-544_scaffold_4145_c1_8	Deposit	Lau_Basin
2779	ELSC_Tui_Malila_T10_NODE_5223_length_7565_cov_27.759478_9	ELSC_Tui_Malila_T10_NODE_5223_length_7565_cov_27.759478_9	Deposit	Lau_Basin
2780	Brothers_LC_S016_NODE_30767_length_3302_cov_7.325669_10	Brothers_LC_S016_NODE_30767_length_3302_cov_7.325669_10	Deposit	Brothers
2780	Brothers_LC_S014_NODE_41499_length_2106_cov_0.722587_5	Brothers_LC_S014_NODE_41499_length_2106_cov_0.722587_5	Deposit	Brothers
2781	Brothers_LC_S016_NODE_30767_length_3302_cov_7.325669_7	Brothers_LC_S016_NODE_30767_length_3302_cov_7.325669_7	Deposit	Brothers
2781	Brothers_LC_S016_NODE_2561_length_10668_cov_3.253866_3	Brothers_LC_S016_NODE_2561_length_10668_cov_3.253866_3	Deposit	Brothers
2782	Brothers_LC_S016_NODE_30767_length_3302_cov_7.325669_8	Brothers_LC_S016_NODE_30767_length_3302_cov_7.325669_8	Deposit	Brothers
2782	Brothers_LC_S016_NODE_2561_length_10668_cov_3.253866_4	Brothers_LC_S016_NODE_2561_length_10668_cov_3.253866_4	Deposit	Brothers
2782	Brothers_LC_S014_NODE_41499_length_2106_cov_0.722587_7	Brothers_LC_S014_NODE_41499_length_2106_cov_0.722587_7	Deposit	Brothers
2783	Brothers_LC_S016_NODE_30767_length_3302_cov_7.325669_9	Brothers_LC_S016_NODE_30767_length_3302_cov_7.325669_9	Deposit	Brothers
2783	Brothers_LC_S014_NODE_41499_length_2106_cov_0.722587_6	Brothers_LC_S014_NODE_41499_length_2106_cov_0.722587_6	Deposit	Brothers
2784	Brothers_LC_S016_NODE_30791_length_3301_cov_5.159420_5	Brothers_LC_S016_NODE_30791_length_3301_cov_5.159420_5	Deposit	Brothers
2784	Brothers_LC_S016_NODE_101306_length_1794_cov_14.527894_3	Brothers_LC_S016_NODE_101306_length_1794_cov_14.527894_3	Deposit	Brothers
2785	Brothers_LC_S016_NODE_31094_length_3286_cov_2.586578_1	Brothers_LC_S016_NODE_31094_length_3286_cov_2.586578_1	Deposit	Brothers
2785	Brothers_NWCA_S145_NODE_21960_length_3124_cov_1.361028_3	Brothers_NWCA_S145_NODE_21960_length_3124_cov_1.361028_3	Deposit	Brothers
2786	Brothers_LC_S016_NODE_3113_length_9731_cov_4.825281_10	Brothers_LC_S016_NODE_3113_length_9731_cov_4.825281_10	Deposit	Brothers
2786	vRhyme_137__Brothers_LC_S014_NODE_2656_length_8962_cov_2.996718_13	Brothers_LC_S014_NODE_2656_length_8962_cov_2.996718_13	Deposit	Brothers
2787	Brothers_LC_S016_NODE_3113_length_9731_cov_4.825281_11	Brothers_LC_S016_NODE_3113_length_9731_cov_4.825281_11	Deposit	Brothers
2787	vRhyme_137__Brothers_LC_S014_NODE_2656_length_8962_cov_2.996718_12	Brothers_LC_S014_NODE_2656_length_8962_cov_2.996718_12	Deposit	Brothers
2788	Brothers_LC_S016_NODE_3113_length_9731_cov_4.825281_12	Brothers_LC_S016_NODE_3113_length_9731_cov_4.825281_12	Deposit	Brothers
2788	vRhyme_137__Brothers_LC_S014_NODE_2656_length_8962_cov_2.996718_11	Brothers_LC_S014_NODE_2656_length_8962_cov_2.996718_11	Deposit	Brothers
2789	Brothers_LC_S016_NODE_3113_length_9731_cov_4.825281_13	Brothers_LC_S016_NODE_3113_length_9731_cov_4.825281_13	Deposit	Brothers
2789	vRhyme_137__Brothers_LC_S014_NODE_2656_length_8962_cov_2.996718_10	Brothers_LC_S014_NODE_2656_length_8962_cov_2.996718_10	Deposit	Brothers
2790	Brothers_LC_S016_NODE_3113_length_9731_cov_4.825281_15	Brothers_LC_S016_NODE_3113_length_9731_cov_4.825281_15	Deposit	Brothers
2790	vRhyme_137__Brothers_LC_S014_NODE_2656_length_8962_cov_2.996718_8	Brothers_LC_S014_NODE_2656_length_8962_cov_2.996718_8	Deposit	Brothers
2791	Brothers_LC_S016_NODE_3113_length_9731_cov_4.825281_16	Brothers_LC_S016_NODE_3113_length_9731_cov_4.825281_16	Deposit	Brothers
2791	vRhyme_137__Brothers_LC_S014_NODE_2656_length_8962_cov_2.996718_7	Brothers_LC_S014_NODE_2656_length_8962_cov_2.996718_7	Deposit	Brothers
2792	Brothers_LC_S016_NODE_3113_length_9731_cov_4.825281_17	Brothers_LC_S016_NODE_3113_length_9731_cov_4.825281_17	Deposit	Brothers
2792	vRhyme_137__Brothers_LC_S014_NODE_2656_length_8962_cov_2.996718_6	Brothers_LC_S014_NODE_2656_length_8962_cov_2.996718_6	Deposit	Brothers
2793	Brothers_LC_S016_NODE_3113_length_9731_cov_4.825281_19	Brothers_LC_S016_NODE_3113_length_9731_cov_4.825281_19	Deposit	Brothers
2793	vRhyme_137__Brothers_LC_S014_NODE_2656_length_8962_cov_2.996718_4	Brothers_LC_S014_NODE_2656_length_8962_cov_2.996718_4	Deposit	Brothers
2794	Brothers_LC_S016_NODE_3113_length_9731_cov_4.825281_9	Brothers_LC_S016_NODE_3113_length_9731_cov_4.825281_9	Deposit	Brothers
2794	vRhyme_137__Brothers_LC_S014_NODE_2656_length_8962_cov_2.996718_14	Brothers_LC_S014_NODE_2656_length_8962_cov_2.996718_14	Deposit	Brothers
2795	Brothers_LC_S016_NODE_31156_length_3282_cov_16.625357_1	Brothers_LC_S016_NODE_31156_length_3282_cov_16.625357_1	Deposit	Brothers
2795	Brothers_LC_S016_NODE_34577_length_3118_cov_66.166499_1	Brothers_LC_S016_NODE_34577_length_3118_cov_66.166499_1	Deposit	Brothers
2795	vRhyme_128__Brothers_LC_S014_NODE_19786_length_3192_cov_41.514845_7	Brothers_LC_S014_NODE_19786_length_3192_cov_41.514845_7	Deposit	Brothers
2796	Brothers_LC_S016_NODE_31156_length_3282_cov_16.625357_3	Brothers_LC_S016_NODE_31156_length_3282_cov_16.625357_3	Deposit	Brothers
2796	vRhyme_128__Brothers_LC_S014_NODE_19786_length_3192_cov_41.514845_4	Brothers_LC_S014_NODE_19786_length_3192_cov_41.514845_4	Deposit	Brothers
2796	Brothers_LC_S016_NODE_34577_length_3118_cov_66.166499_2	Brothers_LC_S016_NODE_34577_length_3118_cov_66.166499_2	Deposit	Brothers
2796	Brothers_LC_S016_NODE_133717_length_1543_cov_22.336158_2	Brothers_LC_S016_NODE_133717_length_1543_cov_22.336158_2	Deposit	Brothers
2797	Brothers_LC_S016_NODE_31156_length_3282_cov_16.625357_4	Brothers_LC_S016_NODE_31156_length_3282_cov_16.625357_4	Deposit	Brothers
2797	vRhyme_128__Brothers_LC_S014_NODE_19786_length_3192_cov_41.514845_3	Brothers_LC_S014_NODE_19786_length_3192_cov_41.514845_3	Deposit	Brothers
2797	Brothers_LC_S016_NODE_34577_length_3118_cov_66.166499_3	Brothers_LC_S016_NODE_34577_length_3118_cov_66.166499_3	Deposit	Brothers
2798	Brothers_LC_S016_NODE_31199_length_3281_cov_1.415346_5	Brothers_LC_S016_NODE_31199_length_3281_cov_1.415346_5	Deposit	Brothers
2798	Brothers_LC_S016_NODE_2468_length_10820_cov_1.936875_12	Brothers_LC_S016_NODE_2468_length_10820_cov_1.936875_12	Deposit	Brothers
2799	Brothers_LC_S016_NODE_3119_length_9721_cov_3.742756_10	Brothers_LC_S016_NODE_3119_length_9721_cov_3.742756_10	Deposit	Brothers
2799	Brothers_LC_S016_NODE_3060_length_9831_cov_3.872321_1	Brothers_LC_S016_NODE_3060_length_9831_cov_3.872321_1	Deposit	Brothers
2800	Brothers_LC_S016_NODE_3119_length_9721_cov_3.742756_6	Brothers_LC_S016_NODE_3119_length_9721_cov_3.742756_6	Deposit	Brothers
2800	ELSC_Tui_Malila_T10_NODE_5223_length_7565_cov_27.759478_8	ELSC_Tui_Malila_T10_NODE_5223_length_7565_cov_27.759478_8	Deposit	Lau_Basin
2800	Brothers_LC_S016_NODE_4353_length_8269_cov_2.558831_5	Brothers_LC_S016_NODE_4353_length_8269_cov_2.558831_5	Deposit	Brothers
2800	ELSC_Tui_Malila_132-544_scaffold_4145_c1_7	ELSC_Tui_Malila_132-544_scaffold_4145_c1_7	Deposit	Lau_Basin
2801	Brothers_LC_S016_NODE_31239_length_3278_cov_2.386861_6	Brothers_LC_S016_NODE_31239_length_3278_cov_2.386861_6	Deposit	Brothers
2801	Brothers_LC_S016_NODE_21349_length_3946_cov_6.592825_7	Brothers_LC_S016_NODE_21349_length_3946_cov_6.592825_7	Deposit	Brothers
2802	Brothers_LC_S016_NODE_31622_length_3259_cov_1.610473_3	Brothers_LC_S016_NODE_31622_length_3259_cov_1.610473_3	Deposit	Brothers
2802	ELSC_Tui_Malila_T2_NODE_70834_length_3461_cov_0.955609_3	ELSC_Tui_Malila_T2_NODE_70834_length_3461_cov_0.955609_3	Deposit	Lau_Basin
2803	Brothers_LC_S016_NODE_32109_length_3234_cov_6.078210_4	Brothers_LC_S016_NODE_32109_length_3234_cov_6.078210_4	Deposit	Brothers
2803	Brothers_LC_S014_NODE_48638_length_1917_cov_3.433520_2	Brothers_LC_S014_NODE_48638_length_1917_cov_3.433520_2	Deposit	Brothers
2804	Brothers_LC_S016_NODE_32109_length_3234_cov_6.078210_5	Brothers_LC_S016_NODE_32109_length_3234_cov_6.078210_5	Deposit	Brothers
2804	Brothers_LC_S014_NODE_48638_length_1917_cov_3.433520_3	Brothers_LC_S014_NODE_48638_length_1917_cov_3.433520_3	Deposit	Brothers
2804	Brothers_LC_S016_NODE_20913_length_3988_cov_6.705258_5	Brothers_LC_S016_NODE_20913_length_3988_cov_6.705258_5	Deposit	Brothers
2805	Brothers_LC_S016_NODE_32109_length_3234_cov_6.078210_6	Brothers_LC_S016_NODE_32109_length_3234_cov_6.078210_6	Deposit	Brothers
2805	Brothers_LC_S014_NODE_48638_length_1917_cov_3.433520_4	Brothers_LC_S014_NODE_48638_length_1917_cov_3.433520_4	Deposit	Brothers
2805	Brothers_LC_S016_NODE_20913_length_3988_cov_6.705258_4	Brothers_LC_S016_NODE_20913_length_3988_cov_6.705258_4	Deposit	Brothers
2806	Brothers_LC_S016_NODE_32137_length_3233_cov_2.171603_1	Brothers_LC_S016_NODE_32137_length_3233_cov_2.171603_1	Deposit	Brothers
2806	Brothers_LC_S016_NODE_2758_length_10329_cov_3.783376_3	Brothers_LC_S016_NODE_2758_length_10329_cov_3.783376_3	Deposit	Brothers
2806	vRhyme_195__Brothers_Diffuse_S015_NODE_593_length_11396_cov_11.491792_6	Brothers_Diffuse_S015_NODE_593_length_11396_cov_11.491792_6	Deposit	Brothers
2807	Brothers_LC_S016_NODE_32264_length_3227_cov_5.173871_4	Brothers_LC_S016_NODE_32264_length_3227_cov_5.173871_4	Deposit	Brothers
2807	Brothers_LC_S016_NODE_18676_length_4213_cov_9.031816_8	Brothers_LC_S016_NODE_18676_length_4213_cov_9.031816_8	Deposit	Brothers
2808	Brothers_LC_S016_NODE_32264_length_3227_cov_5.173871_5	Brothers_LC_S016_NODE_32264_length_3227_cov_5.173871_5	Deposit	Brothers
2808	Brothers_LC_S016_NODE_126369_length_1592_cov_3.045734_2	Brothers_LC_S016_NODE_126369_length_1592_cov_3.045734_2	Deposit	Brothers
2809	Brothers_LC_S016_NODE_32330_length_3224_cov_1.414918_6	Brothers_LC_S016_NODE_32330_length_3224_cov_1.414918_6	Deposit	Brothers
2809	Brothers_LC_S016_NODE_76499_length_2081_cov_1.741556_5	Brothers_LC_S016_NODE_76499_length_2081_cov_1.741556_5	Deposit	Brothers
2810	Brothers_LC_S016_NODE_32371_length_3221_cov_24.513898_10	Brothers_LC_S016_NODE_32371_length_3221_cov_24.513898_10	Deposit	Brothers
2810	Brothers_LC_S014_NODE_11120_length_4311_cov_43.536329_12	Brothers_LC_S014_NODE_11120_length_4311_cov_43.536329_12	Deposit	Brothers
2811	Brothers_LC_S016_NODE_32371_length_3221_cov_24.513898_8	Brothers_LC_S016_NODE_32371_length_3221_cov_24.513898_8	Deposit	Brothers
2811	Brothers_LC_S014_NODE_11120_length_4311_cov_43.536329_10	Brothers_LC_S014_NODE_11120_length_4311_cov_43.536329_10	Deposit	Brothers
2812	Brothers_LC_S016_NODE_32371_length_3221_cov_24.513898_9	Brothers_LC_S016_NODE_32371_length_3221_cov_24.513898_9	Deposit	Brothers
2812	Brothers_LC_S014_NODE_11120_length_4311_cov_43.536329_11	Brothers_LC_S014_NODE_11120_length_4311_cov_43.536329_11	Deposit	Brothers
2813	Brothers_LC_S016_NODE_32377_length_3221_cov_6.327731_4	Brothers_LC_S016_NODE_32377_length_3221_cov_6.327731_4	Deposit	Brothers
2813	vRhyme_117__Brothers_LC_S014_NODE_17088_length_3455_cov_1.202825_8	Brothers_LC_S014_NODE_17088_length_3455_cov_1.202825_8	Deposit	Brothers
2814	Brothers_LC_S016_NODE_32377_length_3221_cov_6.327731_5	Brothers_LC_S016_NODE_32377_length_3221_cov_6.327731_5	Deposit	Brothers
2814	vRhyme_117__Brothers_LC_S014_NODE_17088_length_3455_cov_1.202825_7	Brothers_LC_S014_NODE_17088_length_3455_cov_1.202825_7	Deposit	Brothers
2815	Brothers_LC_S016_NODE_32901_length_3195_cov_53.074641_2	Brothers_LC_S016_NODE_32901_length_3195_cov_53.074641_2	Deposit	Brothers
2815	Brothers_LC_S014_NODE_124_length_34211_cov_24.872403_46	Brothers_LC_S014_NODE_124_length_34211_cov_24.872403_46	Deposit	Brothers
2816	Brothers_LC_S016_NODE_32901_length_3195_cov_53.074641_5	Brothers_LC_S016_NODE_32901_length_3195_cov_53.074641_5	Deposit	Brothers
2816	Brothers_LC_S014_NODE_42734_length_2070_cov_10.006176_3	Brothers_LC_S014_NODE_42734_length_2070_cov_10.006176_3	Deposit	Brothers
2816	Brothers_LC_S014_NODE_4509_length_6868_cov_6.186768_7	Brothers_LC_S014_NODE_4509_length_6868_cov_6.186768_7	Deposit	Brothers
2817	Brothers_LC_S016_NODE_33056_length_3188_cov_1.906240_1	Brothers_LC_S016_NODE_33056_length_3188_cov_1.906240_1	Deposit	Brothers
2817	Brothers_LC_S016_NODE_11017_length_5406_cov_2.173139_1	Brothers_LC_S016_NODE_11017_length_5406_cov_2.173139_1	Deposit	Brothers
2818	Brothers_LC_S016_NODE_33146_length_3183_cov_87.850785_4	Brothers_LC_S016_NODE_33146_length_3183_cov_87.850785_4	Deposit	Brothers
2818	Brothers_LC_S014_NODE_34541_length_2341_cov_4.693767_3	Brothers_LC_S014_NODE_34541_length_2341_cov_4.693767_3	Deposit	Brothers
2819	Brothers_LC_S016_NODE_33722_length_3156_cov_2.100693_1	Brothers_LC_S016_NODE_33722_length_3156_cov_2.100693_1	Deposit	Brothers
2819	vRhyme_47__Brothers_UC_S147_NODE_6026_length_4124_cov_1.604704_2	Brothers_UC_S147_NODE_6026_length_4124_cov_1.604704_2	Deposit	Brothers
2820	Brothers_LC_S016_NODE_3397_length_9351_cov_2.736123_10	Brothers_LC_S016_NODE_3397_length_9351_cov_2.736123_10	Deposit	Brothers
2820	vRhyme_101__ELSC_Mariner_M17_NODE_3086_length_16439_cov_7.387997_14	ELSC_Mariner_M17_NODE_3086_length_16439_cov_7.387997_14	Deposit	Lau_Basin
2821	Brothers_LC_S016_NODE_3397_length_9351_cov_2.736123_9	Brothers_LC_S016_NODE_3397_length_9351_cov_2.736123_9	Deposit	Brothers
2821	vRhyme_101__ELSC_Mariner_M17_NODE_3086_length_16439_cov_7.387997_13	ELSC_Mariner_M17_NODE_3086_length_16439_cov_7.387997_13	Deposit	Lau_Basin
2821	vRhyme_49__ELSC_Mariner_M10_NODE_2857_length_11603_cov_32.800105_5	ELSC_Mariner_M10_NODE_2857_length_11603_cov_32.800105_5	Deposit	Lau_Basin
2822	Brothers_LC_S016_NODE_34159_length_3136_cov_15.630110_1	Brothers_LC_S016_NODE_34159_length_3136_cov_15.630110_1	Deposit	Brothers
2822	Brothers_LC_S014_NODE_64322_length_1616_cov_1.912021_5	Brothers_LC_S014_NODE_64322_length_1616_cov_1.912021_5	Deposit	Brothers
2823	Brothers_LC_S016_NODE_34415_length_3126_cov_1.302101_5	Brothers_LC_S016_NODE_34415_length_3126_cov_1.302101_5	Deposit	Brothers
2823	Brothers_LC_S014_NODE_13133_length_3965_cov_3.550026_10	Brothers_LC_S014_NODE_13133_length_3965_cov_3.550026_10	Deposit	Brothers
2824	Brothers_LC_S016_NODE_34429_length_3125_cov_3.562375_2	Brothers_LC_S016_NODE_34429_length_3125_cov_3.562375_2	Deposit	Brothers
2824	Brothers_LC_S014_NODE_8749_length_4895_cov_5.424287_3	Brothers_LC_S014_NODE_8749_length_4895_cov_5.424287_3	Deposit	Brothers
2825	Brothers_LC_S016_NODE_34429_length_3125_cov_3.562375_3	Brothers_LC_S016_NODE_34429_length_3125_cov_3.562375_3	Deposit	Brothers
2825	Brothers_LC_S014_NODE_8749_length_4895_cov_5.424287_2	Brothers_LC_S014_NODE_8749_length_4895_cov_5.424287_2	Deposit	Brothers
2826	Brothers_LC_S016_NODE_34577_length_3118_cov_66.166499_5	Brothers_LC_S016_NODE_34577_length_3118_cov_66.166499_5	Deposit	Brothers
2826	vRhyme_128__Brothers_LC_S014_NODE_19786_length_3192_cov_41.514845_1	Brothers_LC_S014_NODE_19786_length_3192_cov_41.514845_1	Deposit	Brothers
2826	Brothers_LC_S014_NODE_16346_length_3536_cov_24.378117_3	Brothers_LC_S014_NODE_16346_length_3536_cov_24.378117_3	Deposit	Brothers
2827	Brothers_LC_S016_NODE_34577_length_3118_cov_66.166499_6	Brothers_LC_S016_NODE_34577_length_3118_cov_66.166499_6	Deposit	Brothers
2827	Brothers_LC_S016_NODE_74953_length_2103_cov_64.983806_2	Brothers_LC_S016_NODE_74953_length_2103_cov_64.983806_2	Deposit	Brothers
2828	Brothers_LC_S016_NODE_34577_length_3118_cov_66.166499_7	Brothers_LC_S016_NODE_34577_length_3118_cov_66.166499_7	Deposit	Brothers
2828	Brothers_LC_S016_NODE_74953_length_2103_cov_64.983806_4	Brothers_LC_S016_NODE_74953_length_2103_cov_64.983806_4	Deposit	Brothers
2828	Brothers_LC_S014_NODE_207_length_27938_cov_102.665888_2	Brothers_LC_S014_NODE_207_length_27938_cov_102.665888_2	Deposit	Brothers
2829	Brothers_LC_S016_NODE_34717_length_3113_cov_1.553248_1	Brothers_LC_S016_NODE_34717_length_3113_cov_1.553248_1	Deposit	Brothers
2829	Brothers_LC_S014_NODE_399_length_20674_cov_2.975082_4	Brothers_LC_S014_NODE_399_length_20674_cov_2.975082_4	Deposit	Brothers
2830	Brothers_LC_S016_NODE_34717_length_3113_cov_1.553248_3	Brothers_LC_S016_NODE_34717_length_3113_cov_1.553248_3	Deposit	Brothers
2830	Brothers_LC_S014_NODE_399_length_20674_cov_2.975082_7	Brothers_LC_S014_NODE_399_length_20674_cov_2.975082_7	Deposit	Brothers
2831	Brothers_LC_S016_NODE_34883_length_3107_cov_0.865772_2	Brothers_LC_S016_NODE_34883_length_3107_cov_0.865772_2	Deposit	Brothers
2831	Brothers_LC_S016_NODE_7195_length_6583_cov_2.722429_6	Brothers_LC_S016_NODE_7195_length_6583_cov_2.722429_6	Deposit	Brothers
2832	Brothers_LC_S016_NODE_34883_length_3107_cov_0.865772_3	Brothers_LC_S016_NODE_34883_length_3107_cov_0.865772_3	Deposit	Brothers
2832	Brothers_LC_S016_NODE_7195_length_6583_cov_2.722429_5	Brothers_LC_S016_NODE_7195_length_6583_cov_2.722429_5	Deposit	Brothers
2833	Brothers_LC_S016_NODE_34904_length_3106_cov_1.923464_2	Brothers_LC_S016_NODE_34904_length_3106_cov_1.923464_2	Deposit	Brothers
2833	vRhyme_37__Brothers_LC_S014_NODE_15507_length_3641_cov_5.153671_3	Brothers_LC_S014_NODE_15507_length_3641_cov_5.153671_3	Deposit	Brothers
2834	Brothers_LC_S016_NODE_34904_length_3106_cov_1.923464_3	Brothers_LC_S016_NODE_34904_length_3106_cov_1.923464_3	Deposit	Brothers
2834	vRhyme_37__Brothers_LC_S014_NODE_15507_length_3641_cov_5.153671_2	Brothers_LC_S014_NODE_15507_length_3641_cov_5.153671_2	Deposit	Brothers
2835	Brothers_LC_S016_NODE_34978_length_3103_cov_1.252688_2	Brothers_LC_S016_NODE_34978_length_3103_cov_1.252688_2	Deposit	Brothers
2835	ELSC_Abe_A3_NODE_37548_length_4268_cov_0.773968_2	ELSC_Abe_A3_NODE_37548_length_4268_cov_0.773968_2	Deposit	Lau_Basin
2835	ELSC_Abe_A1_NODE_23934_length_4408_cov_1.832983_4	ELSC_Abe_A1_NODE_23934_length_4408_cov_1.832983_4	Deposit	Lau_Basin
2835	Brothers_LC_S014_NODE_22513_length_2973_cov_1.812017_3	Brothers_LC_S014_NODE_22513_length_2973_cov_1.812017_3	Deposit	Brothers
2836	Brothers_LC_S016_NODE_34978_length_3103_cov_1.252688_5	Brothers_LC_S016_NODE_34978_length_3103_cov_1.252688_5	Deposit	Brothers
2836	ELSC_Abe_A3_NODE_37548_length_4268_cov_0.773968_3	ELSC_Abe_A3_NODE_37548_length_4268_cov_0.773968_3	Deposit	Lau_Basin
2836	ELSC_Abe_A1_NODE_23934_length_4408_cov_1.832983_3	ELSC_Abe_A1_NODE_23934_length_4408_cov_1.832983_3	Deposit	Lau_Basin
2836	Brothers_LC_S014_NODE_22513_length_2973_cov_1.812017_6	Brothers_LC_S014_NODE_22513_length_2973_cov_1.812017_6	Deposit	Brothers
2837	Brothers_LC_S016_NODE_3525_length_9177_cov_1.327735_1	Brothers_LC_S016_NODE_3525_length_9177_cov_1.327735_1	Deposit	Brothers
2837	Brothers_NWCA_S145_NODE_10011_length_4979_cov_2.287098_8	Brothers_NWCA_S145_NODE_10011_length_4979_cov_2.287098_8	Deposit	Brothers
2838	Brothers_LC_S016_NODE_3525_length_9177_cov_1.327735_11	Brothers_LC_S016_NODE_3525_length_9177_cov_1.327735_11	Deposit	Brothers
2838	ELSC_Tui_Malila_T2_NODE_25865_length_5855_cov_2.318087_8	ELSC_Tui_Malila_T2_NODE_25865_length_5855_cov_2.318087_8	Deposit	Lau_Basin
2838	vRhyme_62__Brothers_NWCA_S145_NODE_10390_length_4873_cov_1.847450_6	Brothers_NWCA_S145_NODE_10390_length_4873_cov_1.847450_6	Deposit	Brothers
2838	vRhyme_43__ELSC_Mariner_M10_NODE_1421_length_17434_cov_2.004680_7	ELSC_Mariner_M10_NODE_1421_length_17434_cov_2.004680_7	Deposit	Lau_Basin
2838	Brothers_UC_S010_NODE_12533_length_4080_cov_1.971414_2	Brothers_UC_S010_NODE_12533_length_4080_cov_1.971414_2	Deposit	Brothers
2838	Brothers_NWCA_S145_NODE_19022_length_3417_cov_4.608207_3	Brothers_NWCA_S145_NODE_19022_length_3417_cov_4.608207_3	Deposit	Brothers
2838	ELSC_Mariner_M17_NODE_1053_length_28686_cov_5.066109_35	ELSC_Mariner_M17_NODE_1053_length_28686_cov_5.066109_35	Deposit	Lau_Basin
2838	vRhyme_5__Brothers_NWCA_S017_NODE_85_length_17359_cov_15.233171_11	Brothers_NWCA_S017_NODE_85_length_17359_cov_15.233171_11	Deposit	Brothers
2839	Brothers_LC_S016_NODE_3525_length_9177_cov_1.327735_12	Brothers_LC_S016_NODE_3525_length_9177_cov_1.327735_12	Deposit	Brothers
2839	Brothers_NWCA_S145_NODE_19022_length_3417_cov_4.608207_4	Brothers_NWCA_S145_NODE_19022_length_3417_cov_4.608207_4	Deposit	Brothers
2840	Brothers_LC_S016_NODE_3525_length_9177_cov_1.327735_2	Brothers_LC_S016_NODE_3525_length_9177_cov_1.327735_2	Deposit	Brothers
2840	Brothers_NWCA_S145_NODE_10011_length_4979_cov_2.287098_9	Brothers_NWCA_S145_NODE_10011_length_4979_cov_2.287098_9	Deposit	Brothers
2841	Brothers_LC_S016_NODE_3525_length_9177_cov_1.327735_4	Brothers_LC_S016_NODE_3525_length_9177_cov_1.327735_4	Deposit	Brothers
2841	ELSC_Tui_Malila_T2_NODE_29702_length_5452_cov_1.380657_11	ELSC_Tui_Malila_T2_NODE_29702_length_5452_cov_1.380657_11	Deposit	Lau_Basin
2841	vRhyme_5__Brothers_NWCA_S017_NODE_85_length_17359_cov_15.233171_19	Brothers_NWCA_S017_NODE_85_length_17359_cov_15.233171_19	Deposit	Brothers
2841	Brothers_UC_S010_NODE_9610_length_4704_cov_1.804239_8	Brothers_UC_S010_NODE_9610_length_4704_cov_1.804239_8	Deposit	Brothers
2841	vRhyme_62__Brothers_NWCA_S145_NODE_13703_length_4149_cov_1.485331_2	Brothers_NWCA_S145_NODE_13703_length_4149_cov_1.485331_2	Deposit	Brothers
2841	Brothers_NWCA_S145_NODE_10011_length_4979_cov_2.287098_11	Brothers_NWCA_S145_NODE_10011_length_4979_cov_2.287098_11	Deposit	Brothers
2842	Brothers_LC_S016_NODE_3525_length_9177_cov_1.327735_7	Brothers_LC_S016_NODE_3525_length_9177_cov_1.327735_7	Deposit	Brothers
2842	Brothers_NWCA_S145_NODE_11034_length_4712_cov_7.083969_4	Brothers_NWCA_S145_NODE_11034_length_4712_cov_7.083969_4	Deposit	Brothers
2842	vRhyme_5__Brothers_NWCA_S017_NODE_85_length_17359_cov_15.233171_14	Brothers_NWCA_S017_NODE_85_length_17359_cov_15.233171_14	Deposit	Brothers
2842	vRhyme_62__Brothers_NWCA_S145_NODE_27052_length_2738_cov_1.234393_3	Brothers_NWCA_S145_NODE_27052_length_2738_cov_1.234393_3	Deposit	Brothers
2842	Brothers_NWCA_S145_NODE_23582_length_2985_cov_2.630511_2	Brothers_NWCA_S145_NODE_23582_length_2985_cov_2.630511_2	Deposit	Brothers
2842	vRhyme_43__ELSC_Mariner_M10_NODE_1421_length_17434_cov_2.004680_4	ELSC_Mariner_M10_NODE_1421_length_17434_cov_2.004680_4	Deposit	Lau_Basin
2842	vRhyme_178__ELSC_Tui_Malila_T2_NODE_112366_length_2678_cov_1.744022_4	ELSC_Tui_Malila_T2_NODE_112366_length_2678_cov_1.744022_4	Deposit	Lau_Basin
2842	ELSC_Mariner_M17_NODE_1053_length_28686_cov_5.066109_38	ELSC_Mariner_M17_NODE_1053_length_28686_cov_5.066109_38	Deposit	Lau_Basin
2843	Brothers_LC_S016_NODE_3525_length_9177_cov_1.327735_8	Brothers_LC_S016_NODE_3525_length_9177_cov_1.327735_8	Deposit	Brothers
2843	Brothers_NWCA_S145_NODE_23582_length_2985_cov_2.630511_1	Brothers_NWCA_S145_NODE_23582_length_2985_cov_2.630511_1	Deposit	Brothers
2844	Brothers_LC_S016_NODE_3525_length_9177_cov_1.327735_9	Brothers_LC_S016_NODE_3525_length_9177_cov_1.327735_9	Deposit	Brothers
2844	vRhyme_5__Brothers_NWCA_S017_NODE_85_length_17359_cov_15.233171_13	Brothers_NWCA_S017_NODE_85_length_17359_cov_15.233171_13	Deposit	Brothers
2844	ELSC_Bowl_M2_NODE_39276_length_4394_cov_2.281697_3	ELSC_Bowl_M2_NODE_39276_length_4394_cov_2.281697_3	Deposit	Lau_Basin
2844	ELSC_Mariner_M17_NODE_1053_length_28686_cov_5.066109_37	ELSC_Mariner_M17_NODE_1053_length_28686_cov_5.066109_37	Deposit	Lau_Basin
2844	vRhyme_43__ELSC_Mariner_M10_NODE_1421_length_17434_cov_2.004680_5	ELSC_Mariner_M10_NODE_1421_length_17434_cov_2.004680_5	Deposit	Lau_Basin
2845	Brothers_LC_S016_NODE_35400_length_3084_cov_3.469056_1	Brothers_LC_S016_NODE_35400_length_3084_cov_3.469056_1	Deposit	Brothers
2845	Guaymas_4559-240_scaffold_13200_c1_5	Guaymas_4559-240_scaffold_13200_c1_5	Deposit	Guaymas
2846	Brothers_LC_S016_NODE_35879_length_3064_cov_1.947906_2	Brothers_LC_S016_NODE_35879_length_3064_cov_1.947906_2	Deposit	Brothers
2846	vRhyme_109__Brothers_LC_S014_NODE_4760_length_6677_cov_2.240763_7	Brothers_LC_S014_NODE_4760_length_6677_cov_2.240763_7	Deposit	Brothers
2847	Brothers_LC_S016_NODE_35879_length_3064_cov_1.947906_6	Brothers_LC_S016_NODE_35879_length_3064_cov_1.947906_6	Deposit	Brothers
2847	vRhyme_109__Brothers_LC_S014_NODE_4760_length_6677_cov_2.240763_3	Brothers_LC_S014_NODE_4760_length_6677_cov_2.240763_3	Deposit	Brothers
2848	Brothers_LC_S016_NODE_35944_length_3061_cov_2.895706_4	Brothers_LC_S016_NODE_35944_length_3061_cov_2.895706_4	Deposit	Brothers
2848	Brothers_LC_S016_NODE_4863_length_7868_cov_2.686862_4	Brothers_LC_S016_NODE_4863_length_7868_cov_2.686862_4	Deposit	Brothers
2849	Brothers_LC_S016_NODE_35944_length_3061_cov_2.895706_5	Brothers_LC_S016_NODE_35944_length_3061_cov_2.895706_5	Deposit	Brothers
2849	Brothers_LC_S016_NODE_4863_length_7868_cov_2.686862_3	Brothers_LC_S016_NODE_4863_length_7868_cov_2.686862_3	Deposit	Brothers
2850	Brothers_LC_S016_NODE_35944_length_3061_cov_2.895706_7	Brothers_LC_S016_NODE_35944_length_3061_cov_2.895706_7	Deposit	Brothers
2850	Brothers_LC_S016_NODE_4863_length_7868_cov_2.686862_2	Brothers_LC_S016_NODE_4863_length_7868_cov_2.686862_2	Deposit	Brothers
2851	Brothers_LC_S016_NODE_35944_length_3061_cov_2.895706_8	Brothers_LC_S016_NODE_35944_length_3061_cov_2.895706_8	Deposit	Brothers
2851	Brothers_LC_S016_NODE_4863_length_7868_cov_2.686862_1	Brothers_LC_S016_NODE_4863_length_7868_cov_2.686862_1	Deposit	Brothers
2852	Brothers_LC_S016_NODE_36259_length_3048_cov_5.250257_4	Brothers_LC_S016_NODE_36259_length_3048_cov_5.250257_4	Deposit	Brothers
2852	vRhyme_1__Brothers_Diffuse_S015_NODE_16487_length_3174_cov_3.131277_6	Brothers_Diffuse_S015_NODE_16487_length_3174_cov_3.131277_6	Deposit	Brothers
2853	Brothers_LC_S016_NODE_36878_length_3022_cov_2.235233_6	Brothers_LC_S016_NODE_36878_length_3022_cov_2.235233_6	Deposit	Brothers
2853	Brothers_LC_S014_NODE_125_length_34183_cov_6.348573_5	Brothers_LC_S014_NODE_125_length_34183_cov_6.348573_5	Deposit	Brothers
2854	Brothers_LC_S016_NODE_36878_length_3022_cov_2.235233_7	Brothers_LC_S016_NODE_36878_length_3022_cov_2.235233_7	Deposit	Brothers
2854	Brothers_LC_S014_NODE_125_length_34183_cov_6.348573_3	Brothers_LC_S014_NODE_125_length_34183_cov_6.348573_3	Deposit	Brothers
2855	Brothers_LC_S016_NODE_37253_length_3006_cov_17.449462_3	Brothers_LC_S016_NODE_37253_length_3006_cov_17.449462_3	Deposit	Brothers
2855	Brothers_LC_S016_NODE_17472_length_4355_cov_15.951750_8	Brothers_LC_S016_NODE_17472_length_4355_cov_15.951750_8	Deposit	Brothers
2856	Brothers_LC_S016_NODE_37303_length_3004_cov_3.382690_2	Brothers_LC_S016_NODE_37303_length_3004_cov_3.382690_2	Deposit	Brothers
2856	vRhyme_95__Brothers_LC_S016_NODE_17762_length_4320_cov_6.923444_4	Brothers_LC_S016_NODE_17762_length_4320_cov_6.923444_4	Deposit	Brothers
2857	Brothers_LC_S016_NODE_37303_length_3004_cov_3.382690_3	Brothers_LC_S016_NODE_37303_length_3004_cov_3.382690_3	Deposit	Brothers
2857	vRhyme_95__Brothers_LC_S016_NODE_17762_length_4320_cov_6.923444_3	Brothers_LC_S016_NODE_17762_length_4320_cov_6.923444_3	Deposit	Brothers
2858	Brothers_LC_S016_NODE_37303_length_3004_cov_3.382690_5	Brothers_LC_S016_NODE_37303_length_3004_cov_3.382690_5	Deposit	Brothers
2858	vRhyme_95__Brothers_LC_S016_NODE_17762_length_4320_cov_6.923444_1	Brothers_LC_S016_NODE_17762_length_4320_cov_6.923444_1	Deposit	Brothers
2859	Brothers_LC_S016_NODE_3797_length_8855_cov_6.177819_16	Brothers_LC_S016_NODE_3797_length_8855_cov_6.177819_16	Deposit	Brothers
2859	Brothers_LC_S016_NODE_54236_length_2491_cov_2.186548_3	Brothers_LC_S016_NODE_54236_length_2491_cov_2.186548_3	Deposit	Brothers
2860	Brothers_LC_S016_NODE_3797_length_8855_cov_6.177819_17	Brothers_LC_S016_NODE_3797_length_8855_cov_6.177819_17	Deposit	Brothers
2860	Brothers_LC_S016_NODE_54236_length_2491_cov_2.186548_4	Brothers_LC_S016_NODE_54236_length_2491_cov_2.186548_4	Deposit	Brothers
2861	Brothers_LC_S016_NODE_380_length_23763_cov_2.839651_10	Brothers_LC_S016_NODE_380_length_23763_cov_2.839651_10	Deposit	Brothers
2861	vRhyme_127__ELSC_Bowl_M2_NODE_35621_length_4662_cov_2.107387_2	ELSC_Bowl_M2_NODE_35621_length_4662_cov_2.107387_2	Deposit	Lau_Basin
2862	Brothers_LC_S016_NODE_380_length_23763_cov_2.839651_12	Brothers_LC_S016_NODE_380_length_23763_cov_2.839651_12	Deposit	Brothers
2862	vRhyme_127__ELSC_Bowl_M2_NODE_35621_length_4662_cov_2.107387_4	ELSC_Bowl_M2_NODE_35621_length_4662_cov_2.107387_4	Deposit	Lau_Basin
2863	Brothers_LC_S016_NODE_380_length_23763_cov_2.839651_13	Brothers_LC_S016_NODE_380_length_23763_cov_2.839651_13	Deposit	Brothers
2863	vRhyme_127__ELSC_Bowl_M2_NODE_35621_length_4662_cov_2.107387_5	ELSC_Bowl_M2_NODE_35621_length_4662_cov_2.107387_5	Deposit	Lau_Basin
2864	Brothers_LC_S016_NODE_380_length_23763_cov_2.839651_14	Brothers_LC_S016_NODE_380_length_23763_cov_2.839651_14	Deposit	Brothers
2864	vRhyme_127__ELSC_Bowl_M2_NODE_35621_length_4662_cov_2.107387_6	ELSC_Bowl_M2_NODE_35621_length_4662_cov_2.107387_6	Deposit	Lau_Basin
2865	Brothers_LC_S016_NODE_380_length_23763_cov_2.839651_19	Brothers_LC_S016_NODE_380_length_23763_cov_2.839651_19	Deposit	Brothers
2865	ELSC_Bowl_M2_NODE_64846_length_3229_cov_1.607672_4	ELSC_Bowl_M2_NODE_64846_length_3229_cov_1.607672_4	Deposit	Lau_Basin
2866	Brothers_LC_S016_NODE_380_length_23763_cov_2.839651_20	Brothers_LC_S016_NODE_380_length_23763_cov_2.839651_20	Deposit	Brothers
2866	ELSC_Bowl_M2_NODE_64846_length_3229_cov_1.607672_5	ELSC_Bowl_M2_NODE_64846_length_3229_cov_1.607672_5	Deposit	Lau_Basin
2867	Brothers_LC_S016_NODE_380_length_23763_cov_2.839651_21	Brothers_LC_S016_NODE_380_length_23763_cov_2.839651_21	Deposit	Brothers
2867	ELSC_Bowl_M2_NODE_64846_length_3229_cov_1.607672_6	ELSC_Bowl_M2_NODE_64846_length_3229_cov_1.607672_6	Deposit	Lau_Basin
2868	Brothers_LC_S016_NODE_3834_length_8814_cov_9.253597_9	Brothers_LC_S016_NODE_3834_length_8814_cov_9.253597_9	Deposit	Brothers
2868	ELSC_Tui_Malila_T10_NODE_929_length_17547_cov_6.562572_28	ELSC_Tui_Malila_T10_NODE_929_length_17547_cov_6.562572_28	Deposit	Lau_Basin
2868	Brothers_NWCA_S143_NODE_194_length_48681_cov_4.987684_34	Brothers_NWCA_S143_NODE_194_length_48681_cov_4.987684_34	Deposit	Brothers
2869	Brothers_LC_S016_NODE_3890_length_8739_cov_3.599512_12	Brothers_LC_S016_NODE_3890_length_8739_cov_3.599512_12	Deposit	Brothers
2869	vRhyme_146__Brothers_NWCB_S012_NODE_14098_length_5139_cov_2.109936_5	Brothers_NWCB_S012_NODE_14098_length_5139_cov_2.109936_5	Deposit	Brothers
2870	Brothers_LC_S016_NODE_3890_length_8739_cov_3.599512_2	Brothers_LC_S016_NODE_3890_length_8739_cov_3.599512_2	Deposit	Brothers
2870	ELSC_Tui_Malila_T10_NODE_3058_length_9897_cov_4.240635_13	ELSC_Tui_Malila_T10_NODE_3058_length_9897_cov_4.240635_13	Deposit	Lau_Basin
2870	ELSC_Tui_Malila_T10_NODE_3321_length_9500_cov_5.334151_19	ELSC_Tui_Malila_T10_NODE_3321_length_9500_cov_5.334151_19	Deposit	Lau_Basin
2870	Brothers_NWCA_S143_NODE_12579_length_6011_cov_2.088205_14	Brothers_NWCA_S143_NODE_12579_length_6011_cov_2.088205_14	Deposit	Brothers
2871	Brothers_LC_S016_NODE_38993_length_2939_cov_2.172475_2	Brothers_LC_S016_NODE_38993_length_2939_cov_2.172475_2	Deposit	Brothers
2871	vRhyme_46__Brothers_NWCA_S145_NODE_1174_length_16205_cov_2.009578_10	Brothers_NWCA_S145_NODE_1174_length_16205_cov_2.009578_10	Deposit	Brothers
2872	Brothers_LC_S016_NODE_38993_length_2939_cov_2.172475_3	Brothers_LC_S016_NODE_38993_length_2939_cov_2.172475_3	Deposit	Brothers
2872	vRhyme_46__Brothers_NWCA_S145_NODE_1174_length_16205_cov_2.009578_9	Brothers_NWCA_S145_NODE_1174_length_16205_cov_2.009578_9	Deposit	Brothers
2873	Brothers_LC_S016_NODE_39190_length_2932_cov_15.217469_5	Brothers_LC_S016_NODE_39190_length_2932_cov_15.217469_5	Deposit	Brothers
2873	Brothers_LC_S014_NODE_17131_length_3450_cov_2.134216_2	Brothers_LC_S014_NODE_17131_length_3450_cov_2.134216_2	Deposit	Brothers
2873	Brothers_LC_S016_NODE_53572_length_2507_cov_13.715126_5	Brothers_LC_S016_NODE_53572_length_2507_cov_13.715126_5	Deposit	Brothers
2874	Brothers_LC_S016_NODE_39190_length_2932_cov_15.217469_6	Brothers_LC_S016_NODE_39190_length_2932_cov_15.217469_6	Deposit	Brothers
2874	Brothers_LC_S014_NODE_17131_length_3450_cov_2.134216_3	Brothers_LC_S014_NODE_17131_length_3450_cov_2.134216_3	Deposit	Brothers
2874	Brothers_LC_S016_NODE_53572_length_2507_cov_13.715126_4	Brothers_LC_S016_NODE_53572_length_2507_cov_13.715126_4	Deposit	Brothers
2875	Brothers_LC_S016_NODE_39261_length_2930_cov_2.353907_5	Brothers_LC_S016_NODE_39261_length_2930_cov_2.353907_5	Deposit	Brothers
2875	Brothers_LC_S014_NODE_79407_length_1416_cov_1.138092_3	Brothers_LC_S014_NODE_79407_length_1416_cov_1.138092_3	Deposit	Brothers
2876	Brothers_LC_S016_NODE_39261_length_2930_cov_2.353907_6	Brothers_LC_S016_NODE_39261_length_2930_cov_2.353907_6	Deposit	Brothers
2876	Brothers_LC_S014_NODE_79407_length_1416_cov_1.138092_2	Brothers_LC_S014_NODE_79407_length_1416_cov_1.138092_2	Deposit	Brothers
2877	Brothers_LC_S016_NODE_3976_length_8655_cov_2.347561_11	Brothers_LC_S016_NODE_3976_length_8655_cov_2.347561_11	Deposit	Brothers
2877	ELSC_Tui_Malila_T10_NODE_33838_length_2884_cov_3.888284_5	ELSC_Tui_Malila_T10_NODE_33838_length_2884_cov_3.888284_5	Deposit	Lau_Basin
2878	Brothers_LC_S016_NODE_40061_length_2901_cov_1.975126_3	Brothers_LC_S016_NODE_40061_length_2901_cov_1.975126_3	Deposit	Brothers
2878	ELSC_Tui_Malila_T11_NODE_186_length_45037_cov_7.500156_11	ELSC_Tui_Malila_T11_NODE_186_length_45037_cov_7.500156_11	Deposit	Lau_Basin
2878	Brothers_UC_S010_NODE_1510_length_12729_cov_1.960879_11	Brothers_UC_S010_NODE_1510_length_12729_cov_1.960879_11	Deposit	Brothers
2879	Brothers_LC_S016_NODE_4084_length_8537_cov_5.204756_11	Brothers_LC_S016_NODE_4084_length_8537_cov_5.204756_11	Deposit	Brothers
2879	vRhyme_51__ELSC_Mariner_M17_NODE_1236_length_26390_cov_1.627499_3	ELSC_Mariner_M17_NODE_1236_length_26390_cov_1.627499_3	Deposit	Lau_Basin
2880	Brothers_LC_S016_NODE_4084_length_8537_cov_5.204756_12	Brothers_LC_S016_NODE_4084_length_8537_cov_5.204756_12	Deposit	Brothers
2880	vRhyme_41__MAR_Rainbow_354-166_scaffold_4817_c1_22	MAR_Rainbow_354-166_scaffold_4817_c1_22	Deposit	MAR
2880	vRhyme_51__ELSC_Mariner_M17_NODE_1236_length_26390_cov_1.627499_4	ELSC_Mariner_M17_NODE_1236_length_26390_cov_1.627499_4	Deposit	Lau_Basin
2881	Brothers_LC_S016_NODE_4084_length_8537_cov_5.204756_13	Brothers_LC_S016_NODE_4084_length_8537_cov_5.204756_13	Deposit	Brothers
2881	vRhyme_51__ELSC_Mariner_M17_NODE_1236_length_26390_cov_1.627499_5	ELSC_Mariner_M17_NODE_1236_length_26390_cov_1.627499_5	Deposit	Lau_Basin
2882	Brothers_LC_S016_NODE_4084_length_8537_cov_5.204756_2	Brothers_LC_S016_NODE_4084_length_8537_cov_5.204756_2	Deposit	Brothers
2882	vRhyme_50__ELSC_Mariner_M17_NODE_8457_length_9338_cov_1.584953_9	ELSC_Mariner_M17_NODE_8457_length_9338_cov_1.584953_9	Deposit	Lau_Basin
2883	Brothers_LC_S016_NODE_4084_length_8537_cov_5.204756_4	Brothers_LC_S016_NODE_4084_length_8537_cov_5.204756_4	Deposit	Brothers
2883	vRhyme_50__ELSC_Mariner_M17_NODE_8457_length_9338_cov_1.584953_7	ELSC_Mariner_M17_NODE_8457_length_9338_cov_1.584953_7	Deposit	Lau_Basin
2884	Brothers_LC_S016_NODE_41098_length_2863_cov_8.148392_1	Brothers_LC_S016_NODE_41098_length_2863_cov_8.148392_1	Deposit	Brothers
2884	vRhyme_90__Brothers_LC_S014_NODE_7519_length_5285_cov_25.547111_2	Brothers_LC_S014_NODE_7519_length_5285_cov_25.547111_2	Deposit	Brothers
2885	Brothers_LC_S016_NODE_41098_length_2863_cov_8.148392_2	Brothers_LC_S016_NODE_41098_length_2863_cov_8.148392_2	Deposit	Brothers
2885	vRhyme_90__Brothers_LC_S014_NODE_7519_length_5285_cov_25.547111_3	Brothers_LC_S014_NODE_7519_length_5285_cov_25.547111_3	Deposit	Brothers
2886	Brothers_LC_S016_NODE_41098_length_2863_cov_8.148392_3	Brothers_LC_S016_NODE_41098_length_2863_cov_8.148392_3	Deposit	Brothers
2886	vRhyme_90__Brothers_LC_S014_NODE_7519_length_5285_cov_25.547111_4	Brothers_LC_S014_NODE_7519_length_5285_cov_25.547111_4	Deposit	Brothers
2887	Brothers_LC_S016_NODE_41792_length_2838_cov_5.592770_1	Brothers_LC_S016_NODE_41792_length_2838_cov_5.592770_1	Deposit	Brothers
2887	vRhyme_85__Brothers_LC_S014_NODE_5413_length_6264_cov_3.932051_4	Brothers_LC_S014_NODE_5413_length_6264_cov_3.932051_4	Deposit	Brothers
2888	Brothers_LC_S016_NODE_41792_length_2838_cov_5.592770_2	Brothers_LC_S016_NODE_41792_length_2838_cov_5.592770_2	Deposit	Brothers
2888	vRhyme_85__Brothers_LC_S014_NODE_5413_length_6264_cov_3.932051_5	Brothers_LC_S014_NODE_5413_length_6264_cov_3.932051_5	Deposit	Brothers
2889	Brothers_LC_S016_NODE_41792_length_2838_cov_5.592770_3	Brothers_LC_S016_NODE_41792_length_2838_cov_5.592770_3	Deposit	Brothers
2889	vRhyme_85__Brothers_LC_S014_NODE_5413_length_6264_cov_3.932051_6	Brothers_LC_S014_NODE_5413_length_6264_cov_3.932051_6	Deposit	Brothers
2890	Brothers_LC_S016_NODE_41792_length_2838_cov_5.592770_4	Brothers_LC_S016_NODE_41792_length_2838_cov_5.592770_4	Deposit	Brothers
2890	vRhyme_85__Brothers_LC_S014_NODE_5413_length_6264_cov_3.932051_7	Brothers_LC_S014_NODE_5413_length_6264_cov_3.932051_7	Deposit	Brothers
2891	Brothers_LC_S016_NODE_41998_length_2831_cov_2.410133_7	Brothers_LC_S016_NODE_41998_length_2831_cov_2.410133_7	Deposit	Brothers
2891	Brothers_LC_S016_NODE_80201_length_2030_cov_4.091960_6	Brothers_LC_S016_NODE_80201_length_2030_cov_4.091960_6	Deposit	Brothers
2892	Brothers_LC_S016_NODE_41_length_59005_cov_3.872618_1	Brothers_LC_S016_NODE_41_length_59005_cov_3.872618_1	Deposit	Brothers
2892	Brothers_LC_S016_NODE_23511_length_3764_cov_2.413803_2	Brothers_LC_S016_NODE_23511_length_3764_cov_2.413803_2	Deposit	Brothers
2893	Brothers_LC_S016_NODE_41_length_59005_cov_3.872618_70	Brothers_LC_S016_NODE_41_length_59005_cov_3.872618_70	Deposit	Brothers
2893	ELSC_Tui_Malila_132-544_scaffold_13886_c1_5	ELSC_Tui_Malila_132-544_scaffold_13886_c1_5	Deposit	Lau_Basin
2894	Brothers_LC_S016_NODE_41_length_59005_cov_3.872618_75	Brothers_LC_S016_NODE_41_length_59005_cov_3.872618_75	Deposit	Brothers
2894	vRhyme_59__ELSC_Abe_A1_NODE_101699_length_2176_cov_0.918497_5	ELSC_Abe_A1_NODE_101699_length_2176_cov_0.918497_5	Deposit	Lau_Basin
2894	ELSC_Tui_Malila_132-544_scaffold_7978_c1_5	ELSC_Tui_Malila_132-544_scaffold_7978_c1_5	Deposit	Lau_Basin
2895	Brothers_LC_S016_NODE_41_length_59005_cov_3.872618_86	Brothers_LC_S016_NODE_41_length_59005_cov_3.872618_86	Deposit	Brothers
2895	Brothers_LC_S016_NODE_18361_length_4249_cov_2.116206_6	Brothers_LC_S016_NODE_18361_length_4249_cov_2.116206_6	Deposit	Brothers
2896	Brothers_LC_S016_NODE_41_length_59005_cov_3.872618_90	Brothers_LC_S016_NODE_41_length_59005_cov_3.872618_90	Deposit	Brothers
2896	Brothers_LC_S016_NODE_23328_length_3777_cov_1.809315_6	Brothers_LC_S016_NODE_23328_length_3777_cov_1.809315_6	Deposit	Brothers
2897	Brothers_LC_S016_NODE_42005_length_2831_cov_1.661982_2	Brothers_LC_S016_NODE_42005_length_2831_cov_1.661982_2	Deposit	Brothers
2897	ELSC_Bowl_M2_NODE_47187_length_3929_cov_2.760126_3	ELSC_Bowl_M2_NODE_47187_length_3929_cov_2.760126_3	Deposit	Lau_Basin
2898	Brothers_LC_S016_NODE_4218_length_8410_cov_17.404322_3	Brothers_LC_S016_NODE_4218_length_8410_cov_17.404322_3	Deposit	Brothers
2898	vRhyme_112__Brothers_LC_S014_NODE_2088_length_10092_cov_2.362469_12	Brothers_LC_S014_NODE_2088_length_10092_cov_2.362469_12	Deposit	Brothers
2899	Brothers_LC_S016_NODE_4218_length_8410_cov_17.404322_4	Brothers_LC_S016_NODE_4218_length_8410_cov_17.404322_4	Deposit	Brothers
2899	vRhyme_112__Brothers_LC_S014_NODE_2088_length_10092_cov_2.362469_10	Brothers_LC_S014_NODE_2088_length_10092_cov_2.362469_10	Deposit	Brothers
2900	Brothers_LC_S016_NODE_4218_length_8410_cov_17.404322_5	Brothers_LC_S016_NODE_4218_length_8410_cov_17.404322_5	Deposit	Brothers
2900	vRhyme_112__Brothers_LC_S014_NODE_2088_length_10092_cov_2.362469_9	Brothers_LC_S014_NODE_2088_length_10092_cov_2.362469_9	Deposit	Brothers
2901	Brothers_LC_S016_NODE_42296_length_2822_cov_1.225232_3	Brothers_LC_S016_NODE_42296_length_2822_cov_1.225232_3	Deposit	Brothers
2901	vRhyme_42__Brothers_LC_S016_NODE_2931_length_10052_cov_4.412594_6	Brothers_LC_S016_NODE_2931_length_10052_cov_4.412594_6	Deposit	Brothers
2902	Brothers_LC_S016_NODE_4291_length_8337_cov_1.986480_6	Brothers_LC_S016_NODE_4291_length_8337_cov_1.986480_6	Deposit	Brothers
2902	Brothers_LC_S016_NODE_6181_length_7058_cov_10.235897_2	Brothers_LC_S016_NODE_6181_length_7058_cov_10.235897_2	Deposit	Brothers
2903	Brothers_LC_S016_NODE_43111_length_2795_cov_1.543103_5	Brothers_LC_S016_NODE_43111_length_2795_cov_1.543103_5	Deposit	Brothers
2903	Brothers_UC_S010_NODE_171_length_37969_cov_11.721473_57	Brothers_UC_S010_NODE_171_length_37969_cov_11.721473_57	Deposit	Brothers
2904	Brothers_LC_S016_NODE_43334_length_2788_cov_2.599775_6	Brothers_LC_S016_NODE_43334_length_2788_cov_2.599775_6	Deposit	Brothers
2904	Brothers_UC_S010_NODE_1733_length_11820_cov_2.267339_13	Brothers_UC_S010_NODE_1733_length_11820_cov_2.267339_13	Deposit	Brothers
2904	ELSC_Tui_Malila_132-544_scaffold_783_c1_15	ELSC_Tui_Malila_132-544_scaffold_783_c1_15	Deposit	Lau_Basin
2905	Brothers_LC_S016_NODE_433_length_22776_cov_5.170515_14	Brothers_LC_S016_NODE_433_length_22776_cov_5.170515_14	Deposit	Brothers
2905	Brothers_LC_S016_NODE_433_length_22776_cov_5.170515_13	Brothers_LC_S016_NODE_433_length_22776_cov_5.170515_13	Deposit	Brothers
2906	Brothers_LC_S016_NODE_43612_length_2779_cov_1.504902_2	Brothers_LC_S016_NODE_43612_length_2779_cov_1.504902_2	Deposit	Brothers
2906	Brothers_LC_S016_NODE_2192_length_11394_cov_9.126387_8	Brothers_LC_S016_NODE_2192_length_11394_cov_9.126387_8	Deposit	Brothers
2907	Brothers_LC_S016_NODE_43612_length_2779_cov_1.504902_3	Brothers_LC_S016_NODE_43612_length_2779_cov_1.504902_3	Deposit	Brothers
2907	Brothers_LC_S016_NODE_2192_length_11394_cov_9.126387_7	Brothers_LC_S016_NODE_2192_length_11394_cov_9.126387_7	Deposit	Brothers
2908	Brothers_LC_S016_NODE_44199_length_2760_cov_257.850741_7	Brothers_LC_S016_NODE_44199_length_2760_cov_257.850741_7	Deposit	Brothers
2908	Brothers_Diffuse_S015_NODE_121217_length_1454_cov_0.611907_2	Brothers_Diffuse_S015_NODE_121217_length_1454_cov_0.611907_2	Deposit	Brothers
2908	Brothers_LC_S016_NODE_91948_length_1889_cov_3.642452_5	Brothers_LC_S016_NODE_91948_length_1889_cov_3.642452_5	Deposit	Brothers
2909	Brothers_LC_S016_NODE_44457_length_2753_cov_1.472201_5	Brothers_LC_S016_NODE_44457_length_2753_cov_1.472201_5	Deposit	Brothers
2909	Brothers_LC_S016_NODE_48462_length_2635_cov_3.447767_3	Brothers_LC_S016_NODE_48462_length_2635_cov_3.447767_3	Deposit	Brothers
2910	Brothers_LC_S016_NODE_4465_length_8176_cov_2.880234_14	Brothers_LC_S016_NODE_4465_length_8176_cov_2.880234_14	Deposit	Brothers
2910	Brothers_LC_S016_NODE_23428_length_3770_cov_1.710129_5	Brothers_LC_S016_NODE_23428_length_3770_cov_1.710129_5	Deposit	Brothers
2911	Brothers_LC_S016_NODE_4471_length_8169_cov_1.522009_10	Brothers_LC_S016_NODE_4471_length_8169_cov_1.522009_10	Deposit	Brothers
2911	Brothers_LC_S016_NODE_11044_length_5400_cov_1.972501_6	Brothers_LC_S016_NODE_11044_length_5400_cov_1.972501_6	Deposit	Brothers
2912	Brothers_LC_S016_NODE_4471_length_8169_cov_1.522009_14	Brothers_LC_S016_NODE_4471_length_8169_cov_1.522009_14	Deposit	Brothers
2912	Brothers_LC_S016_NODE_18000_length_4291_cov_1.736551_4	Brothers_LC_S016_NODE_18000_length_4291_cov_1.736551_4	Deposit	Brothers
2912	Brothers_LC_S016_NODE_645_length_19504_cov_2.207359_25	Brothers_LC_S016_NODE_645_length_19504_cov_2.207359_25	Deposit	Brothers
2913	Brothers_LC_S016_NODE_45276_length_2728_cov_1.296424_2	Brothers_LC_S016_NODE_45276_length_2728_cov_1.296424_2	Deposit	Brothers
2913	ELSC_Tui_Malila_T2_NODE_429_length_47159_cov_5.218086_34	ELSC_Tui_Malila_T2_NODE_429_length_47159_cov_5.218086_34	Deposit	Lau_Basin
2914	Brothers_LC_S016_NODE_45276_length_2728_cov_1.296424_4	Brothers_LC_S016_NODE_45276_length_2728_cov_1.296424_4	Deposit	Brothers
2914	ELSC_Tui_Malila_T2_NODE_429_length_47159_cov_5.218086_36	ELSC_Tui_Malila_T2_NODE_429_length_47159_cov_5.218086_36	Deposit	Lau_Basin
2915	Brothers_LC_S016_NODE_45276_length_2728_cov_1.296424_6	Brothers_LC_S016_NODE_45276_length_2728_cov_1.296424_6	Deposit	Brothers
2915	ELSC_Tui_Malila_T2_NODE_429_length_47159_cov_5.218086_37	ELSC_Tui_Malila_T2_NODE_429_length_47159_cov_5.218086_37	Deposit	Lau_Basin
2916	Brothers_LC_S016_NODE_45932_length_2708_cov_1.220457_5	Brothers_LC_S016_NODE_45932_length_2708_cov_1.220457_5	Deposit	Brothers
2916	ELSC_Tui_Malila_T10_NODE_1221_length_15468_cov_11.462812_8	ELSC_Tui_Malila_T10_NODE_1221_length_15468_cov_11.462812_8	Deposit	Lau_Basin
2917	Brothers_LC_S016_NODE_47259_length_2670_cov_2.746756_1	Brothers_LC_S016_NODE_47259_length_2670_cov_2.746756_1	Deposit	Brothers
2917	Brothers_NWCA_S143_NODE_194_length_48681_cov_4.987684_61	Brothers_NWCA_S143_NODE_194_length_48681_cov_4.987684_61	Deposit	Brothers
2917	Brothers_LC_S014_NODE_724_length_16218_cov_40.253806_17	Brothers_LC_S014_NODE_724_length_16218_cov_40.253806_17	Deposit	Brothers
2918	Brothers_LC_S016_NODE_47356_length_2667_cov_2.381496_1	Brothers_LC_S016_NODE_47356_length_2667_cov_2.381496_1	Deposit	Brothers
2918	Brothers_LC_S016_NODE_51774_length_2550_cov_1.355757_7	Brothers_LC_S016_NODE_51774_length_2550_cov_1.355757_7	Deposit	Brothers
2919	Brothers_LC_S016_NODE_473_length_21967_cov_2.507005_11	Brothers_LC_S016_NODE_473_length_21967_cov_2.507005_11	Deposit	Brothers
2919	Brothers_LC_S016_NODE_8403_length_6132_cov_1.802331_11	Brothers_LC_S016_NODE_8403_length_6132_cov_1.802331_11	Deposit	Brothers
2920	Brothers_LC_S016_NODE_47657_length_2659_cov_1.234597_2	Brothers_LC_S016_NODE_47657_length_2659_cov_1.234597_2	Deposit	Brothers
2920	ELSC_Tui_Malila_T2_NODE_420_length_47554_cov_2.952791_66	ELSC_Tui_Malila_T2_NODE_420_length_47554_cov_2.952791_66	Deposit	Lau_Basin
2921	Brothers_LC_S016_NODE_47657_length_2659_cov_1.234597_3	Brothers_LC_S016_NODE_47657_length_2659_cov_1.234597_3	Deposit	Brothers
2921	ELSC_Tui_Malila_T2_NODE_420_length_47554_cov_2.952791_65	ELSC_Tui_Malila_T2_NODE_420_length_47554_cov_2.952791_65	Deposit	Lau_Basin
2922	Brothers_LC_S016_NODE_47657_length_2659_cov_1.234597_6	Brothers_LC_S016_NODE_47657_length_2659_cov_1.234597_6	Deposit	Brothers
2922	ELSC_Tui_Malila_T2_NODE_420_length_47554_cov_2.952791_62	ELSC_Tui_Malila_T2_NODE_420_length_47554_cov_2.952791_62	Deposit	Lau_Basin
2923	Brothers_LC_S016_NODE_47666_length_2658_cov_16.475306_1	Brothers_LC_S016_NODE_47666_length_2658_cov_16.475306_1	Deposit	Brothers
2923	vRhyme_30__ELSC_Mariner_M10_NODE_15008_length_4193_cov_2.077964_4	ELSC_Mariner_M10_NODE_15008_length_4193_cov_2.077964_4	Deposit	Lau_Basin
2924	Brothers_LC_S016_NODE_48010_length_2648_cov_1.080920_5	Brothers_LC_S016_NODE_48010_length_2648_cov_1.080920_5	Deposit	Brothers
2924	Brothers_LC_S014_NODE_53701_length_1807_cov_2.413690_2	Brothers_LC_S014_NODE_53701_length_1807_cov_2.413690_2	Deposit	Brothers
2924	Brothers_LC_S014_NODE_33719_length_2375_cov_1.487100_5	Brothers_LC_S014_NODE_33719_length_2375_cov_1.487100_5	Deposit	Brothers
2925	Brothers_LC_S016_NODE_48010_length_2648_cov_1.080920_6	Brothers_LC_S016_NODE_48010_length_2648_cov_1.080920_6	Deposit	Brothers
2925	Brothers_LC_S014_NODE_53701_length_1807_cov_2.413690_3	Brothers_LC_S014_NODE_53701_length_1807_cov_2.413690_3	Deposit	Brothers
2925	Brothers_LC_S014_NODE_33719_length_2375_cov_1.487100_6	Brothers_LC_S014_NODE_33719_length_2375_cov_1.487100_6	Deposit	Brothers
2926	Brothers_LC_S016_NODE_48462_length_2635_cov_3.447767_6	Brothers_LC_S016_NODE_48462_length_2635_cov_3.447767_6	Deposit	Brothers
2926	Brothers_LC_S016_NODE_44457_length_2753_cov_1.472201_2	Brothers_LC_S016_NODE_44457_length_2753_cov_1.472201_2	Deposit	Brothers
2927	Brothers_LC_S016_NODE_4863_length_7868_cov_2.686862_14	Brothers_LC_S016_NODE_4863_length_7868_cov_2.686862_14	Deposit	Brothers
2927	Brothers_LC_S016_NODE_113509_length_1688_cov_1.989110_5	Brothers_LC_S016_NODE_113509_length_1688_cov_1.989110_5	Deposit	Brothers
2928	Brothers_LC_S016_NODE_4944_length_7810_cov_3.707536_10	Brothers_LC_S016_NODE_4944_length_7810_cov_3.707536_10	Deposit	Brothers
2928	Brothers_LC_S016_NODE_4944_length_7810_cov_3.707536_4	Brothers_LC_S016_NODE_4944_length_7810_cov_3.707536_4	Deposit	Brothers
2929	Brothers_LC_S016_NODE_4944_length_7810_cov_3.707536_6	Brothers_LC_S016_NODE_4944_length_7810_cov_3.707536_6	Deposit	Brothers
2929	Brothers_LC_S016_NODE_4944_length_7810_cov_3.707536_5	Brothers_LC_S016_NODE_4944_length_7810_cov_3.707536_5	Deposit	Brothers
2930	Brothers_LC_S016_NODE_49581_length_2606_cov_3.568374_4	Brothers_LC_S016_NODE_49581_length_2606_cov_3.568374_4	Deposit	Brothers
2930	vRhyme_71__Guaymas_4561-384_scaffold_1857_c1_15	Guaymas_4561-384_scaffold_1857_c1_15	Deposit	Guaymas
2930	vRhyme_15__ELSC_Mariner_M17_NODE_9797_length_8599_cov_2.190392_9	ELSC_Mariner_M17_NODE_9797_length_8599_cov_2.190392_9	Deposit	Lau_Basin
2931	Brothers_LC_S016_NODE_49737_length_2603_cov_0.826333_6	Brothers_LC_S016_NODE_49737_length_2603_cov_0.826333_6	Deposit	Brothers
2931	vRhyme_83__Brothers_LC_S016_NODE_13616_length_4891_cov_1.298069_6	Brothers_LC_S016_NODE_13616_length_4891_cov_1.298069_6	Deposit	Brothers
2932	Brothers_LC_S016_NODE_50292_length_2588_cov_1.937017_3	Brothers_LC_S016_NODE_50292_length_2588_cov_1.937017_3	Deposit	Brothers
2932	Brothers_NWCA_S145_NODE_7910_length_5692_cov_1.522911_5	Brothers_NWCA_S145_NODE_7910_length_5692_cov_1.522911_5	Deposit	Brothers
2932	vRhyme_131__Brothers_LC_S014_NODE_18185_length_3342_cov_26.520684_2	Brothers_LC_S014_NODE_18185_length_3342_cov_26.520684_2	Deposit	Brothers
2933	Brothers_LC_S016_NODE_50292_length_2588_cov_1.937017_4	Brothers_LC_S016_NODE_50292_length_2588_cov_1.937017_4	Deposit	Brothers
2933	Brothers_NWCA_S145_NODE_7910_length_5692_cov_1.522911_6	Brothers_NWCA_S145_NODE_7910_length_5692_cov_1.522911_6	Deposit	Brothers
2934	Brothers_LC_S016_NODE_50423_length_2584_cov_4.653643_5	Brothers_LC_S016_NODE_50423_length_2584_cov_4.653643_5	Deposit	Brothers
2934	Brothers_LC_S014_NODE_2108_length_10054_cov_7.364158_1	Brothers_LC_S014_NODE_2108_length_10054_cov_7.364158_1	Deposit	Brothers
2935	Brothers_LC_S016_NODE_50_length_55620_cov_6.009839_1	Brothers_LC_S016_NODE_50_length_55620_cov_6.009839_1	Deposit	Brothers
2935	Brothers_LC_S016_NODE_1100_length_15362_cov_7.605776_17	Brothers_LC_S016_NODE_1100_length_15362_cov_7.605776_17	Deposit	Brothers
2936	Brothers_LC_S016_NODE_51320_length_2562_cov_1.493634_2	Brothers_LC_S016_NODE_51320_length_2562_cov_1.493634_2	Deposit	Brothers
2936	Brothers_LC_S014_NODE_31079_length_2487_cov_0.875847_3	Brothers_LC_S014_NODE_31079_length_2487_cov_0.875847_3	Deposit	Brothers
2936	vRhyme_14__Brothers_LC_S014_NODE_1181_length_13185_cov_3.134783_9	Brothers_LC_S014_NODE_1181_length_13185_cov_3.134783_9	Deposit	Brothers
2937	Brothers_LC_S016_NODE_51320_length_2562_cov_1.493634_3	Brothers_LC_S016_NODE_51320_length_2562_cov_1.493634_3	Deposit	Brothers
2937	vRhyme_13__Brothers_LC_S014_NODE_4851_length_6617_cov_2.275347_1	Brothers_LC_S014_NODE_4851_length_6617_cov_2.275347_1	Deposit	Brothers
2937	Brothers_LC_S014_NODE_31079_length_2487_cov_0.875847_2	Brothers_LC_S014_NODE_31079_length_2487_cov_0.875847_2	Deposit	Brothers
2937	vRhyme_14__Brothers_LC_S014_NODE_1181_length_13185_cov_3.134783_8	Brothers_LC_S014_NODE_1181_length_13185_cov_3.134783_8	Deposit	Brothers
2938	Brothers_LC_S016_NODE_51373_length_2560_cov_5.306617_1	Brothers_LC_S016_NODE_51373_length_2560_cov_5.306617_1	Deposit	Brothers
2938	Brothers_LC_S014_NODE_14054_length_3831_cov_1.987311_5	Brothers_LC_S014_NODE_14054_length_3831_cov_1.987311_5	Deposit	Brothers
2939	Brothers_LC_S016_NODE_51724_length_2551_cov_1.668317_3	Brothers_LC_S016_NODE_51724_length_2551_cov_1.668317_3	Deposit	Brothers
2939	ELSC_Mariner_M10_NODE_36830_length_2298_cov_1.992630_2	ELSC_Mariner_M10_NODE_36830_length_2298_cov_1.992630_2	Deposit	Lau_Basin
2940	Brothers_LC_S016_NODE_51960_length_2545_cov_3.571133_4	Brothers_LC_S016_NODE_51960_length_2545_cov_3.571133_4	Deposit	Brothers
2940	Brothers_LC_S014_NODE_125_length_34183_cov_6.348573_9	Brothers_LC_S014_NODE_125_length_34183_cov_6.348573_9	Deposit	Brothers
2941	Brothers_LC_S016_NODE_5209_length_7624_cov_2.909697_3	Brothers_LC_S016_NODE_5209_length_7624_cov_2.909697_3	Deposit	Brothers
2941	Brothers_LC_S016_NODE_6032_length_7144_cov_2.033063_5	Brothers_LC_S016_NODE_6032_length_7144_cov_2.033063_5	Deposit	Brothers
2942	Brothers_LC_S016_NODE_5209_length_7624_cov_2.909697_4	Brothers_LC_S016_NODE_5209_length_7624_cov_2.909697_4	Deposit	Brothers
2942	Brothers_LC_S016_NODE_6032_length_7144_cov_2.033063_4	Brothers_LC_S016_NODE_6032_length_7144_cov_2.033063_4	Deposit	Brothers
2943	Brothers_LC_S016_NODE_52442_length_2534_cov_1.272954_4	Brothers_LC_S016_NODE_52442_length_2534_cov_1.272954_4	Deposit	Brothers
2943	vRhyme_19__MAR_Rainbow_355-202_scaffold_23242_c1_3	MAR_Rainbow_355-202_scaffold_23242_c1_3	Deposit	MAR
2944	Brothers_LC_S016_NODE_52505_length_2532_cov_2.721414_4	Brothers_LC_S016_NODE_52505_length_2532_cov_2.721414_4	Deposit	Brothers
2944	Brothers_LC_S016_NODE_50423_length_2584_cov_4.653643_2	Brothers_LC_S016_NODE_50423_length_2584_cov_4.653643_2	Deposit	Brothers
2945	Brothers_LC_S016_NODE_52808_length_2524_cov_12.128077_1	Brothers_LC_S016_NODE_52808_length_2524_cov_12.128077_1	Deposit	Brothers
2945	Brothers_LC_S016_NODE_27048_length_3515_cov_9.538961_1	Brothers_LC_S016_NODE_27048_length_3515_cov_9.538961_1	Deposit	Brothers
2946	Brothers_LC_S016_NODE_52808_length_2524_cov_12.128077_3	Brothers_LC_S016_NODE_52808_length_2524_cov_12.128077_3	Deposit	Brothers
2946	Brothers_LC_S016_NODE_27048_length_3515_cov_9.538961_3	Brothers_LC_S016_NODE_27048_length_3515_cov_9.538961_3	Deposit	Brothers
2947	Brothers_LC_S016_NODE_52808_length_2524_cov_12.128077_4	Brothers_LC_S016_NODE_52808_length_2524_cov_12.128077_4	Deposit	Brothers
2947	Brothers_LC_S016_NODE_27048_length_3515_cov_9.538961_4	Brothers_LC_S016_NODE_27048_length_3515_cov_9.538961_4	Deposit	Brothers
2948	Brothers_LC_S016_NODE_52_length_54731_cov_3.773954_60	Brothers_LC_S016_NODE_52_length_54731_cov_3.773954_60	Deposit	Brothers
2948	vRhyme_120__Brothers_LC_S016_NODE_63863_length_2289_cov_0.958372_2	Brothers_LC_S016_NODE_63863_length_2289_cov_0.958372_2	Deposit	Brothers
2949	Brothers_LC_S016_NODE_53572_length_2507_cov_13.715126_1	Brothers_LC_S016_NODE_53572_length_2507_cov_13.715126_1	Deposit	Brothers
2949	Brothers_LC_S014_NODE_17131_length_3450_cov_2.134216_6	Brothers_LC_S014_NODE_17131_length_3450_cov_2.134216_6	Deposit	Brothers
2949	Brothers_LC_S016_NODE_39190_length_2932_cov_15.217469_8	Brothers_LC_S016_NODE_39190_length_2932_cov_15.217469_8	Deposit	Brothers
2950	Brothers_LC_S016_NODE_53572_length_2507_cov_13.715126_2	Brothers_LC_S016_NODE_53572_length_2507_cov_13.715126_2	Deposit	Brothers
2950	Brothers_LC_S014_NODE_17131_length_3450_cov_2.134216_5	Brothers_LC_S014_NODE_17131_length_3450_cov_2.134216_5	Deposit	Brothers
2950	Brothers_LC_S016_NODE_39190_length_2932_cov_15.217469_7	Brothers_LC_S016_NODE_39190_length_2932_cov_15.217469_7	Deposit	Brothers
2951	Brothers_LC_S016_NODE_53572_length_2507_cov_13.715126_3	Brothers_LC_S016_NODE_53572_length_2507_cov_13.715126_3	Deposit	Brothers
2951	Brothers_LC_S014_NODE_17131_length_3450_cov_2.134216_4	Brothers_LC_S014_NODE_17131_length_3450_cov_2.134216_4	Deposit	Brothers
2952	Brothers_LC_S016_NODE_54041_length_2496_cov_1.642043_2	Brothers_LC_S016_NODE_54041_length_2496_cov_1.642043_2	Deposit	Brothers
2952	Brothers_LC_S016_NODE_50383_length_2585_cov_3.277055_7	Brothers_LC_S016_NODE_50383_length_2585_cov_3.277055_7	Deposit	Brothers
2953	Brothers_LC_S016_NODE_54063_length_2495_cov_3.915963_1	Brothers_LC_S016_NODE_54063_length_2495_cov_3.915963_1	Deposit	Brothers
2953	vRhyme_87__Brothers_LC_S014_NODE_10657_length_4413_cov_4.084228_1	Brothers_LC_S014_NODE_10657_length_4413_cov_4.084228_1	Deposit	Brothers
2954	Brothers_LC_S016_NODE_54086_length_2495_cov_1.489020_6	Brothers_LC_S016_NODE_54086_length_2495_cov_1.489020_6	Deposit	Brothers
2954	Brothers_UC_S010_NODE_25551_length_2777_cov_0.955094_5	Brothers_UC_S010_NODE_25551_length_2777_cov_0.955094_5	Deposit	Brothers
2954	Brothers_NWCA_S145_NODE_191_length_40016_cov_17.177016_15	Brothers_NWCA_S145_NODE_191_length_40016_cov_17.177016_15	Deposit	Brothers
2955	Brothers_LC_S016_NODE_5444_length_7481_cov_5.466685_3	Brothers_LC_S016_NODE_5444_length_7481_cov_5.466685_3	Deposit	Brothers
2955	ELSC_Mariner_M17_NODE_20052_length_5571_cov_1.346069_5	ELSC_Mariner_M17_NODE_20052_length_5571_cov_1.346069_5	Deposit	Lau_Basin
2956	Brothers_LC_S016_NODE_54454_length_2486_cov_3.683340_4	Brothers_LC_S016_NODE_54454_length_2486_cov_3.683340_4	Deposit	Brothers
2956	ELSC_Tui_Malila_132-544_scaffold_43638_c1_2	ELSC_Tui_Malila_132-544_scaffold_43638_c1_2	Deposit	Lau_Basin
2957	Brothers_LC_S016_NODE_54490_length_2485_cov_3.643766_3	Brothers_LC_S016_NODE_54490_length_2485_cov_3.643766_3	Deposit	Brothers
2957	vRhyme_73__Brothers_LC_S016_NODE_7467_length_6462_cov_4.901026_19	Brothers_LC_S016_NODE_7467_length_6462_cov_4.901026_19	Deposit	Brothers
2958	Brothers_LC_S016_NODE_55595_length_2459_cov_2.520583_4	Brothers_LC_S016_NODE_55595_length_2459_cov_2.520583_4	Deposit	Brothers
2958	vRhyme_49__Brothers_UC_S147_NODE_5909_length_4171_cov_1.336053_2	Brothers_UC_S147_NODE_5909_length_4171_cov_1.336053_2	Deposit	Brothers
2959	Brothers_LC_S016_NODE_5592_length_7401_cov_2.260929_6	Brothers_LC_S016_NODE_5592_length_7401_cov_2.260929_6	Deposit	Brothers
2959	vRhyme_88__Guaymas_4561-384_scaffold_10730_c1_3	Guaymas_4561-384_scaffold_10730_c1_3	Deposit	Guaymas
2960	Brothers_LC_S016_NODE_56153_length_2447_cov_1.397414_1	Brothers_LC_S016_NODE_56153_length_2447_cov_1.397414_1	Deposit	Brothers
2960	Brothers_NWCA_S145_NODE_297_length_32618_cov_2.908990_46	Brothers_NWCA_S145_NODE_297_length_32618_cov_2.908990_46	Deposit	Brothers
2961	Brothers_LC_S016_NODE_56580_length_2437_cov_3.319481_4	Brothers_LC_S016_NODE_56580_length_2437_cov_3.319481_4	Deposit	Brothers
2961	Brothers_LC_S016_NODE_75996_length_2088_cov_1.861805_2	Brothers_LC_S016_NODE_75996_length_2088_cov_1.861805_2	Deposit	Brothers
2962	Brothers_LC_S016_NODE_56788_length_2432_cov_4.664208_2	Brothers_LC_S016_NODE_56788_length_2432_cov_4.664208_2	Deposit	Brothers
2962	ELSC_Tui_Malila_T11_NODE_308_length_35205_cov_21.665830_37	ELSC_Tui_Malila_T11_NODE_308_length_35205_cov_21.665830_37	Deposit	Lau_Basin
2963	Brothers_LC_S016_NODE_57084_length_2426_cov_2.241409_2	Brothers_LC_S016_NODE_57084_length_2426_cov_2.241409_2	Deposit	Brothers
2963	vRhyme_111__Brothers_LC_S014_NODE_9175_length_4765_cov_3.514446_5	Brothers_LC_S014_NODE_9175_length_4765_cov_3.514446_5	Deposit	Brothers
2964	Brothers_LC_S016_NODE_57084_length_2426_cov_2.241409_3	Brothers_LC_S016_NODE_57084_length_2426_cov_2.241409_3	Deposit	Brothers
2964	vRhyme_111__Brothers_LC_S014_NODE_9175_length_4765_cov_3.514446_4	Brothers_LC_S014_NODE_9175_length_4765_cov_3.514446_4	Deposit	Brothers
2965	Brothers_LC_S016_NODE_57084_length_2426_cov_2.241409_4	Brothers_LC_S016_NODE_57084_length_2426_cov_2.241409_4	Deposit	Brothers
2965	vRhyme_111__Brothers_LC_S014_NODE_9175_length_4765_cov_3.514446_3	Brothers_LC_S014_NODE_9175_length_4765_cov_3.514446_3	Deposit	Brothers
2966	Brothers_LC_S016_NODE_57426_length_2418_cov_163.012222_1	Brothers_LC_S016_NODE_57426_length_2418_cov_163.012222_1	Deposit	Brothers
2966	Brothers_LC_S016_NODE_174268_length_1331_cov_27.436047_2	Brothers_LC_S016_NODE_174268_length_1331_cov_27.436047_2	Deposit	Brothers
2967	Brothers_LC_S016_NODE_57776_length_2411_cov_5.142732_4	Brothers_LC_S016_NODE_57776_length_2411_cov_5.142732_4	Deposit	Brothers
2967	vRhyme_62__Brothers_LC_S014_NODE_10435_length_4464_cov_3.945354_5	Brothers_LC_S014_NODE_10435_length_4464_cov_3.945354_5	Deposit	Brothers
2968	Brothers_LC_S016_NODE_5820_length_7270_cov_1.923982_2	Brothers_LC_S016_NODE_5820_length_7270_cov_1.923982_2	Deposit	Brothers
2968	vRhyme_165__Brothers_LC_S016_NODE_20814_length_3996_cov_114.283536_2	Brothers_LC_S016_NODE_20814_length_3996_cov_114.283536_2	Deposit	Brothers
2969	Brothers_LC_S016_NODE_5848_length_7253_cov_8.256245_17	Brothers_LC_S016_NODE_5848_length_7253_cov_8.256245_17	Deposit	Brothers
2969	Brothers_LC_S014_NODE_14328_length_3793_cov_3.069285_8	Brothers_LC_S014_NODE_14328_length_3793_cov_3.069285_8	Deposit	Brothers
2970	Brothers_LC_S016_NODE_5848_length_7253_cov_8.256245_20	Brothers_LC_S016_NODE_5848_length_7253_cov_8.256245_20	Deposit	Brothers
2970	Brothers_LC_S014_NODE_29860_length_2544_cov_29.014067_3	Brothers_LC_S014_NODE_29860_length_2544_cov_29.014067_3	Deposit	Brothers
2971	Brothers_LC_S016_NODE_5890_length_7226_cov_2.366953_7	Brothers_LC_S016_NODE_5890_length_7226_cov_2.366953_7	Deposit	Brothers
2971	Brothers_LC_S016_NODE_90828_length_1902_cov_1.269859_2	Brothers_LC_S016_NODE_90828_length_1902_cov_1.269859_2	Deposit	Brothers
2972	Brothers_LC_S016_NODE_59260_length_2380_cov_1.446960_3	Brothers_LC_S016_NODE_59260_length_2380_cov_1.446960_3	Deposit	Brothers
2972	Brothers_LC_S016_NODE_41_length_59005_cov_3.872618_11	Brothers_LC_S016_NODE_41_length_59005_cov_3.872618_11	Deposit	Brothers
2973	Brothers_LC_S016_NODE_59260_length_2380_cov_1.446960_5	Brothers_LC_S016_NODE_59260_length_2380_cov_1.446960_5	Deposit	Brothers
2973	Brothers_LC_S016_NODE_140108_length_1504_cov_1.474219_3	Brothers_LC_S016_NODE_140108_length_1504_cov_1.474219_3	Deposit	Brothers
2974	Brothers_LC_S016_NODE_59552_length_2374_cov_2.371162_3	Brothers_LC_S016_NODE_59552_length_2374_cov_2.371162_3	Deposit	Brothers
2974	Brothers_NWCA_S145_NODE_17564_length_3580_cov_11.432378_4	Brothers_NWCA_S145_NODE_17564_length_3580_cov_11.432378_4	Deposit	Brothers
2975	Brothers_LC_S016_NODE_59948_length_2365_cov_3.677391_7	Brothers_LC_S016_NODE_59948_length_2365_cov_3.677391_7	Deposit	Brothers
2975	ELSC_Tui_Malila_T11_NODE_83727_length_2119_cov_1.160141_2	ELSC_Tui_Malila_T11_NODE_83727_length_2119_cov_1.160141_2	Deposit	Lau_Basin
2976	Brothers_LC_S016_NODE_59950_length_2365_cov_3.004468_4	Brothers_LC_S016_NODE_59950_length_2365_cov_3.004468_4	Deposit	Brothers
2976	ELSC_Tui_Malila_T11_NODE_186_length_45037_cov_7.500156_62	ELSC_Tui_Malila_T11_NODE_186_length_45037_cov_7.500156_62	Deposit	Lau_Basin
2977	Brothers_LC_S016_NODE_60079_length_2363_cov_1.043381_2	Brothers_LC_S016_NODE_60079_length_2363_cov_1.043381_2	Deposit	Brothers
2977	ELSC_Bowl_M2_NODE_222889_length_1471_cov_1.884673_3	ELSC_Bowl_M2_NODE_222889_length_1471_cov_1.884673_3	Deposit	Lau_Basin
2978	Brothers_LC_S016_NODE_6032_length_7144_cov_2.033063_3	Brothers_LC_S016_NODE_6032_length_7144_cov_2.033063_3	Deposit	Brothers
2978	Brothers_LC_S016_NODE_5209_length_7624_cov_2.909697_5	Brothers_LC_S016_NODE_5209_length_7624_cov_2.909697_5	Deposit	Brothers
2979	Brothers_LC_S016_NODE_6032_length_7144_cov_2.033063_6	Brothers_LC_S016_NODE_6032_length_7144_cov_2.033063_6	Deposit	Brothers
2979	Brothers_LC_S016_NODE_5209_length_7624_cov_2.909697_2	Brothers_LC_S016_NODE_5209_length_7624_cov_2.909697_2	Deposit	Brothers
2980	Brothers_LC_S016_NODE_6094_length_7105_cov_1.942247_10	Brothers_LC_S016_NODE_6094_length_7105_cov_1.942247_10	Deposit	Brothers
2980	Brothers_LC_S016_NODE_120982_length_1631_cov_1.286569_3	Brothers_LC_S016_NODE_120982_length_1631_cov_1.286569_3	Deposit	Brothers
2981	Brothers_LC_S016_NODE_6188_length_7053_cov_2.287034_15	Brothers_LC_S016_NODE_6188_length_7053_cov_2.287034_15	Deposit	Brothers
2981	Brothers_NWCA_S143_NODE_12579_length_6011_cov_2.088205_3	Brothers_NWCA_S143_NODE_12579_length_6011_cov_2.088205_3	Deposit	Brothers
2982	Brothers_LC_S016_NODE_6188_length_7053_cov_2.287034_3	Brothers_LC_S016_NODE_6188_length_7053_cov_2.287034_3	Deposit	Brothers
2982	ELSC_Tui_Malila_T11_NODE_18318_length_4433_cov_1.075244_11	ELSC_Tui_Malila_T11_NODE_18318_length_4433_cov_1.075244_11	Deposit	Lau_Basin
2983	Brothers_LC_S016_NODE_62016_length_2324_cov_6.496131_2	Brothers_LC_S016_NODE_62016_length_2324_cov_6.496131_2	Deposit	Brothers
2983	Brothers_LC_S016_NODE_138_length_37240_cov_27.516800_34	Brothers_LC_S016_NODE_138_length_37240_cov_27.516800_34	Deposit	Brothers
2983	Brothers_LC_S016_NODE_26234_length_3566_cov_5.145973_7	Brothers_LC_S016_NODE_26234_length_3566_cov_5.145973_7	Deposit	Brothers
2984	Brothers_LC_S016_NODE_62016_length_2324_cov_6.496131_4	Brothers_LC_S016_NODE_62016_length_2324_cov_6.496131_4	Deposit	Brothers
2984	Brothers_LC_S014_NODE_55138_length_1779_cov_3.047821_2	Brothers_LC_S014_NODE_55138_length_1779_cov_3.047821_2	Deposit	Brothers
2985	Brothers_LC_S016_NODE_62123_length_2322_cov_5.416401_1	Brothers_LC_S016_NODE_62123_length_2322_cov_5.416401_1	Deposit	Brothers
2985	vRhyme_62__Brothers_LC_S014_NODE_6960_length_5491_cov_2.160701_4	Brothers_LC_S014_NODE_6960_length_5491_cov_2.160701_4	Deposit	Brothers
2986	Brothers_LC_S016_NODE_62343_length_2318_cov_2.869010_1	Brothers_LC_S016_NODE_62343_length_2318_cov_2.869010_1	Deposit	Brothers
2986	Brothers_NWCA_S144_NODE_111111_length_1625_cov_1.020027_4	Brothers_NWCA_S144_NODE_111111_length_1625_cov_1.020027_4	Deposit	Brothers
2987	Brothers_LC_S016_NODE_62343_length_2318_cov_2.869010_2	Brothers_LC_S016_NODE_62343_length_2318_cov_2.869010_2	Deposit	Brothers
2987	Brothers_NWCA_S144_NODE_111111_length_1625_cov_1.020027_5	Brothers_NWCA_S144_NODE_111111_length_1625_cov_1.020027_5	Deposit	Brothers
2988	Brothers_LC_S016_NODE_62403_length_2317_cov_1.768950_2	Brothers_LC_S016_NODE_62403_length_2317_cov_1.768950_2	Deposit	Brothers
2988	Brothers_LC_S014_NODE_15737_length_3611_cov_1.463835_7	Brothers_LC_S014_NODE_15737_length_3611_cov_1.463835_7	Deposit	Brothers
2988	ELSC_Tui_Malila_T2_NODE_321415_length_1419_cov_0.907895_3	ELSC_Tui_Malila_T2_NODE_321415_length_1419_cov_0.907895_3	Deposit	Lau_Basin
2989	Brothers_LC_S016_NODE_628_length_19729_cov_2.643761_10	Brothers_LC_S016_NODE_628_length_19729_cov_2.643761_10	Deposit	Brothers
2989	vRhyme_4__ELSC_Tui_Malila_132-544_scaffold_25_c1_30	ELSC_Tui_Malila_132-544_scaffold_25_c1_30	Deposit	Lau_Basin
2990	Brothers_LC_S016_NODE_628_length_19729_cov_2.643761_6	Brothers_LC_S016_NODE_628_length_19729_cov_2.643761_6	Deposit	Brothers
2990	vRhyme_4__ELSC_Tui_Malila_132-544_scaffold_25_c1_27	ELSC_Tui_Malila_132-544_scaffold_25_c1_27	Deposit	Lau_Basin
2991	Brothers_LC_S016_NODE_63898_length_2288_cov_1.442851_2	Brothers_LC_S016_NODE_63898_length_2288_cov_1.442851_2	Deposit	Brothers
2991	vRhyme_188__Brothers_LC_S016_NODE_9316_length_5844_cov_1.790450_2	Brothers_LC_S016_NODE_9316_length_5844_cov_1.790450_2	Deposit	Brothers
2992	Brothers_LC_S016_NODE_6397_length_6955_cov_3.241359_4	Brothers_LC_S016_NODE_6397_length_6955_cov_3.241359_4	Deposit	Brothers
2992	Brothers_LC_S016_NODE_101306_length_1794_cov_14.527894_5	Brothers_LC_S016_NODE_101306_length_1794_cov_14.527894_5	Deposit	Brothers
2992	Brothers_LC_S016_NODE_30791_length_3301_cov_5.159420_2	Brothers_LC_S016_NODE_30791_length_3301_cov_5.159420_2	Deposit	Brothers
2992	Brothers_LC_S014_NODE_4803_length_6648_cov_2.162092_5	Brothers_LC_S014_NODE_4803_length_6648_cov_2.162092_5	Deposit	Brothers
2992	Brothers_LC_S016_NODE_20_length_78475_cov_27.656941_1	Brothers_LC_S016_NODE_20_length_78475_cov_27.656941_1	Deposit	Brothers
2993	Brothers_LC_S016_NODE_64264_length_2281_cov_2.855153_2	Brothers_LC_S016_NODE_64264_length_2281_cov_2.855153_2	Deposit	Brothers
2993	vRhyme_35__Brothers_UC_S147_NODE_294_length_17418_cov_3.593777_10	Brothers_UC_S147_NODE_294_length_17418_cov_3.593777_10	Deposit	Brothers
2994	Brothers_LC_S016_NODE_645_length_19504_cov_2.207359_17	Brothers_LC_S016_NODE_645_length_19504_cov_2.207359_17	Deposit	Brothers
2994	Brothers_LC_S016_NODE_141964_length_1493_cov_1.226940_2	Brothers_LC_S016_NODE_141964_length_1493_cov_1.226940_2	Deposit	Brothers
2995	Brothers_LC_S016_NODE_65041_length_2266_cov_4.835437_4	Brothers_LC_S016_NODE_65041_length_2266_cov_4.835437_4	Deposit	Brothers
2995	Brothers_LC_S016_NODE_138_length_37240_cov_27.516800_48	Brothers_LC_S016_NODE_138_length_37240_cov_27.516800_48	Deposit	Brothers
2996	Brothers_LC_S016_NODE_65041_length_2266_cov_4.835437_5	Brothers_LC_S016_NODE_65041_length_2266_cov_4.835437_5	Deposit	Brothers
2996	Brothers_LC_S016_NODE_138_length_37240_cov_27.516800_49	Brothers_LC_S016_NODE_138_length_37240_cov_27.516800_49	Deposit	Brothers
2997	Brothers_LC_S016_NODE_655_length_19346_cov_3.775118_20	Brothers_LC_S016_NODE_655_length_19346_cov_3.775118_20	Deposit	Brothers
2997	Brothers_NWCA_S145_NODE_1488_length_14255_cov_5.585433_24	Brothers_NWCA_S145_NODE_1488_length_14255_cov_5.585433_24	Deposit	Brothers
2998	Brothers_LC_S016_NODE_6565_length_6872_cov_4.417494_10	Brothers_LC_S016_NODE_6565_length_6872_cov_4.417494_10	Deposit	Brothers
2998	Brothers_LC_S016_NODE_29592_length_3367_cov_3.312037_1	Brothers_LC_S016_NODE_29592_length_3367_cov_3.312037_1	Deposit	Brothers
2998	vRhyme_82__Brothers_NWCA_S145_NODE_980_length_17915_cov_154.477344_1	Brothers_NWCA_S145_NODE_980_length_17915_cov_154.477344_1	Deposit	Brothers
2998	Brothers_NWCA_S145_NODE_15002_length_3937_cov_20.110236_4	Brothers_NWCA_S145_NODE_15002_length_3937_cov_20.110236_4	Deposit	Brothers
2998	Brothers_NWCA_S142_NODE_117_length_40709_cov_5.629318_36	Brothers_NWCA_S142_NODE_117_length_40709_cov_5.629318_36	Deposit	Brothers
2998	vRhyme_11__Brothers_NWCA_S017_NODE_425_length_7710_cov_21.662798_12	Brothers_NWCA_S017_NODE_425_length_7710_cov_21.662798_12	Deposit	Brothers
2999	Brothers_LC_S016_NODE_6565_length_6872_cov_4.417494_4	Brothers_LC_S016_NODE_6565_length_6872_cov_4.417494_4	Deposit	Brothers
2999	Brothers_LC_S016_NODE_71443_length_2157_cov_1.673399_1	Brothers_LC_S016_NODE_71443_length_2157_cov_1.673399_1	Deposit	Brothers
2999	vRhyme_82__Brothers_NWCA_S145_NODE_980_length_17915_cov_154.477344_7	Brothers_NWCA_S145_NODE_980_length_17915_cov_154.477344_7	Deposit	Brothers
2999	Brothers_NWCA_S145_NODE_327_length_31068_cov_19.972496_12	Brothers_NWCA_S145_NODE_327_length_31068_cov_19.972496_12	Deposit	Brothers
2999	vRhyme_11__Brothers_NWCA_S017_NODE_425_length_7710_cov_21.662798_6	Brothers_NWCA_S017_NODE_425_length_7710_cov_21.662798_6	Deposit	Brothers
2999	vRhyme_12__Brothers_NWCA_S145_NODE_7375_length_5922_cov_15.970837_7	Brothers_NWCA_S145_NODE_7375_length_5922_cov_15.970837_7	Deposit	Brothers
2999	Brothers_NWCA_S142_NODE_117_length_40709_cov_5.629318_42	Brothers_NWCA_S142_NODE_117_length_40709_cov_5.629318_42	Deposit	Brothers
3000	Brothers_LC_S016_NODE_6565_length_6872_cov_4.417494_5	Brothers_LC_S016_NODE_6565_length_6872_cov_4.417494_5	Deposit	Brothers
3000	vRhyme_82__Brothers_NWCA_S145_NODE_980_length_17915_cov_154.477344_6	Brothers_NWCA_S145_NODE_980_length_17915_cov_154.477344_6	Deposit	Brothers
3000	Brothers_NWCA_S145_NODE_327_length_31068_cov_19.972496_13	Brothers_NWCA_S145_NODE_327_length_31068_cov_19.972496_13	Deposit	Brothers
3000	vRhyme_11__Brothers_NWCA_S017_NODE_425_length_7710_cov_21.662798_7	Brothers_NWCA_S017_NODE_425_length_7710_cov_21.662798_7	Deposit	Brothers
3000	vRhyme_12__Brothers_NWCA_S145_NODE_7375_length_5922_cov_15.970837_8	Brothers_NWCA_S145_NODE_7375_length_5922_cov_15.970837_8	Deposit	Brothers
3000	Brothers_NWCA_S142_NODE_117_length_40709_cov_5.629318_41	Brothers_NWCA_S142_NODE_117_length_40709_cov_5.629318_41	Deposit	Brothers
3000	ELSC_Abe_A1_NODE_146632_length_1789_cov_1.250903_3	ELSC_Abe_A1_NODE_146632_length_1789_cov_1.250903_3	Deposit	Lau_Basin
3001	Brothers_LC_S016_NODE_6565_length_6872_cov_4.417494_6	Brothers_LC_S016_NODE_6565_length_6872_cov_4.417494_6	Deposit	Brothers
3001	vRhyme_82__Brothers_NWCA_S145_NODE_980_length_17915_cov_154.477344_5	Brothers_NWCA_S145_NODE_980_length_17915_cov_154.477344_5	Deposit	Brothers
3001	Brothers_NWCA_S145_NODE_327_length_31068_cov_19.972496_14	Brothers_NWCA_S145_NODE_327_length_31068_cov_19.972496_14	Deposit	Brothers
3001	vRhyme_11__Brothers_NWCA_S017_NODE_425_length_7710_cov_21.662798_8	Brothers_NWCA_S017_NODE_425_length_7710_cov_21.662798_8	Deposit	Brothers
3001	vRhyme_12__Brothers_NWCA_S145_NODE_7375_length_5922_cov_15.970837_9	Brothers_NWCA_S145_NODE_7375_length_5922_cov_15.970837_9	Deposit	Brothers
3001	Brothers_NWCA_S142_NODE_117_length_40709_cov_5.629318_40	Brothers_NWCA_S142_NODE_117_length_40709_cov_5.629318_40	Deposit	Brothers
3001	ELSC_Abe_A1_NODE_146632_length_1789_cov_1.250903_2	ELSC_Abe_A1_NODE_146632_length_1789_cov_1.250903_2	Deposit	Lau_Basin
3002	Brothers_LC_S016_NODE_6565_length_6872_cov_4.417494_7	Brothers_LC_S016_NODE_6565_length_6872_cov_4.417494_7	Deposit	Brothers
3002	Brothers_NWCA_S145_NODE_15002_length_3937_cov_20.110236_1	Brothers_NWCA_S145_NODE_15002_length_3937_cov_20.110236_1	Deposit	Brothers
3002	vRhyme_82__Brothers_NWCA_S145_NODE_980_length_17915_cov_154.477344_4	Brothers_NWCA_S145_NODE_980_length_17915_cov_154.477344_4	Deposit	Brothers
3002	Brothers_NWCA_S013_NODE_19202_length_2687_cov_1.678516_1	Brothers_NWCA_S013_NODE_19202_length_2687_cov_1.678516_1	Deposit	Brothers
3002	vRhyme_11__Brothers_NWCA_S017_NODE_425_length_7710_cov_21.662798_9	Brothers_NWCA_S017_NODE_425_length_7710_cov_21.662798_9	Deposit	Brothers
3002	Brothers_NWCA_S142_NODE_117_length_40709_cov_5.629318_39	Brothers_NWCA_S142_NODE_117_length_40709_cov_5.629318_39	Deposit	Brothers
3002	vRhyme_12__Brothers_NWCA_S145_NODE_7375_length_5922_cov_15.970837_10	Brothers_NWCA_S145_NODE_7375_length_5922_cov_15.970837_10	Deposit	Brothers
3003	Brothers_LC_S016_NODE_6565_length_6872_cov_4.417494_8	Brothers_LC_S016_NODE_6565_length_6872_cov_4.417494_8	Deposit	Brothers
3003	Brothers_LC_S016_NODE_29592_length_3367_cov_3.312037_3	Brothers_LC_S016_NODE_29592_length_3367_cov_3.312037_3	Deposit	Brothers
3003	Brothers_NWCA_S145_NODE_15002_length_3937_cov_20.110236_2	Brothers_NWCA_S145_NODE_15002_length_3937_cov_20.110236_2	Deposit	Brothers
3003	vRhyme_82__Brothers_NWCA_S145_NODE_980_length_17915_cov_154.477344_3	Brothers_NWCA_S145_NODE_980_length_17915_cov_154.477344_3	Deposit	Brothers
3003	Brothers_NWCA_S013_NODE_19202_length_2687_cov_1.678516_2	Brothers_NWCA_S013_NODE_19202_length_2687_cov_1.678516_2	Deposit	Brothers
3003	Brothers_NWCA_S142_NODE_117_length_40709_cov_5.629318_38	Brothers_NWCA_S142_NODE_117_length_40709_cov_5.629318_38	Deposit	Brothers
3003	vRhyme_11__Brothers_NWCA_S017_NODE_425_length_7710_cov_21.662798_10	Brothers_NWCA_S017_NODE_425_length_7710_cov_21.662798_10	Deposit	Brothers
3004	Brothers_LC_S016_NODE_6565_length_6872_cov_4.417494_9	Brothers_LC_S016_NODE_6565_length_6872_cov_4.417494_9	Deposit	Brothers
3004	Brothers_LC_S016_NODE_29592_length_3367_cov_3.312037_2	Brothers_LC_S016_NODE_29592_length_3367_cov_3.312037_2	Deposit	Brothers
3004	Brothers_NWCA_S145_NODE_15002_length_3937_cov_20.110236_3	Brothers_NWCA_S145_NODE_15002_length_3937_cov_20.110236_3	Deposit	Brothers
3004	vRhyme_82__Brothers_NWCA_S145_NODE_980_length_17915_cov_154.477344_2	Brothers_NWCA_S145_NODE_980_length_17915_cov_154.477344_2	Deposit	Brothers
3004	Brothers_NWCA_S013_NODE_19202_length_2687_cov_1.678516_3	Brothers_NWCA_S013_NODE_19202_length_2687_cov_1.678516_3	Deposit	Brothers
3004	Brothers_NWCA_S142_NODE_117_length_40709_cov_5.629318_37	Brothers_NWCA_S142_NODE_117_length_40709_cov_5.629318_37	Deposit	Brothers
3004	vRhyme_11__Brothers_NWCA_S017_NODE_425_length_7710_cov_21.662798_11	Brothers_NWCA_S017_NODE_425_length_7710_cov_21.662798_11	Deposit	Brothers
3005	Brothers_LC_S016_NODE_65664_length_2255_cov_281.304511_5	Brothers_LC_S016_NODE_65664_length_2255_cov_281.304511_5	Deposit	Brothers
3005	Brothers_LC_S014_NODE_190_length_29528_cov_163.593755_19	Brothers_LC_S014_NODE_190_length_29528_cov_163.593755_19	Deposit	Brothers
3006	Brothers_LC_S016_NODE_66557_length_2239_cov_3.948864_2	Brothers_LC_S016_NODE_66557_length_2239_cov_3.948864_2	Deposit	Brothers
3006	vRhyme_79__Brothers_LC_S014_NODE_10123_length_4529_cov_2.785098_6	Brothers_LC_S014_NODE_10123_length_4529_cov_2.785098_6	Deposit	Brothers
3007	Brothers_LC_S016_NODE_66557_length_2239_cov_3.948864_4	Brothers_LC_S016_NODE_66557_length_2239_cov_3.948864_4	Deposit	Brothers
3007	Brothers_LC_S016_NODE_101890_length_1789_cov_2.132972_3	Brothers_LC_S016_NODE_101890_length_1789_cov_2.132972_3	Deposit	Brothers
3007	vRhyme_79__Brothers_LC_S014_NODE_10123_length_4529_cov_2.785098_4	Brothers_LC_S014_NODE_10123_length_4529_cov_2.785098_4	Deposit	Brothers
3008	Brothers_LC_S016_NODE_66589_length_2239_cov_1.068182_2	Brothers_LC_S016_NODE_66589_length_2239_cov_1.068182_2	Deposit	Brothers
3008	ELSC_Tui_Malila_T2_NODE_400622_length_1230_cov_0.768812_2	ELSC_Tui_Malila_T2_NODE_400622_length_1230_cov_0.768812_2	Deposit	Lau_Basin
3009	Brothers_LC_S016_NODE_66965_length_2232_cov_1.110214_2	Brothers_LC_S016_NODE_66965_length_2232_cov_1.110214_2	Deposit	Brothers
3009	Brothers_Diffuse_S015_NODE_19810_length_2936_cov_1.971520_2	Brothers_Diffuse_S015_NODE_19810_length_2936_cov_1.971520_2	Deposit	Brothers
3010	Brothers_LC_S016_NODE_6703_length_6807_cov_2.791317_1	Brothers_LC_S016_NODE_6703_length_6807_cov_2.791317_1	Deposit	Brothers
3010	Brothers_LC_S016_NODE_61502_length_2334_cov_1.909832_2	Brothers_LC_S016_NODE_61502_length_2334_cov_1.909832_2	Deposit	Brothers
3011	Brothers_LC_S016_NODE_67264_length_2227_cov_1.285238_2	Brothers_LC_S016_NODE_67264_length_2227_cov_1.285238_2	Deposit	Brothers
3011	vRhyme_114__Brothers_LC_S016_NODE_54572_length_2483_cov_2.206706_1	Brothers_LC_S016_NODE_54572_length_2483_cov_2.206706_1	Deposit	Brothers
3011	vRhyme_49__Brothers_LC_S014_NODE_7467_length_5309_cov_21.820147_8	Brothers_LC_S014_NODE_7467_length_5309_cov_21.820147_8	Deposit	Brothers
3012	Brothers_LC_S016_NODE_67264_length_2227_cov_1.285238_3	Brothers_LC_S016_NODE_67264_length_2227_cov_1.285238_3	Deposit	Brothers
3012	Brothers_LC_S014_NODE_33082_length_2401_cov_1.945910_1	Brothers_LC_S014_NODE_33082_length_2401_cov_1.945910_1	Deposit	Brothers
3012	vRhyme_49__Brothers_LC_S014_NODE_7467_length_5309_cov_21.820147_7	Brothers_LC_S014_NODE_7467_length_5309_cov_21.820147_7	Deposit	Brothers
3012	Brothers_LC_S016_NODE_158611_length_1404_cov_2.140172_4	Brothers_LC_S016_NODE_158611_length_1404_cov_2.140172_4	Deposit	Brothers
3012	Brothers_LC_S014_NODE_27800_length_2652_cov_1.308515_7	Brothers_LC_S014_NODE_27800_length_2652_cov_1.308515_7	Deposit	Brothers
3013	Brothers_LC_S016_NODE_67597_length_2221_cov_1.961318_5	Brothers_LC_S016_NODE_67597_length_2221_cov_1.961318_5	Deposit	Brothers
3013	vRhyme_46__Brothers_NWCA_S145_NODE_1174_length_16205_cov_2.009578_15	Brothers_NWCA_S145_NODE_1174_length_16205_cov_2.009578_15	Deposit	Brothers
3014	Brothers_LC_S016_NODE_67597_length_2221_cov_1.961318_6	Brothers_LC_S016_NODE_67597_length_2221_cov_1.961318_6	Deposit	Brothers
3014	vRhyme_64__Brothers_UC_S147_NODE_21091_length_2031_cov_1.629202_1	Brothers_UC_S147_NODE_21091_length_2031_cov_1.629202_1	Deposit	Brothers
3015	Brothers_LC_S016_NODE_67619_length_2220_cov_72.389393_2	Brothers_LC_S016_NODE_67619_length_2220_cov_72.389393_2	Deposit	Brothers
3015	Brothers_LC_S014_NODE_32827_length_2411_cov_82.167688_9	Brothers_LC_S014_NODE_32827_length_2411_cov_82.167688_9	Deposit	Brothers
3016	Brothers_LC_S016_NODE_67619_length_2220_cov_72.389393_4	Brothers_LC_S016_NODE_67619_length_2220_cov_72.389393_4	Deposit	Brothers
3016	Brothers_LC_S014_NODE_109578_length_1140_cov_130.079961_1	Brothers_LC_S014_NODE_109578_length_1140_cov_130.079961_1	Deposit	Brothers
3016	Brothers_LC_S014_NODE_32827_length_2411_cov_82.167688_7	Brothers_LC_S014_NODE_32827_length_2411_cov_82.167688_7	Deposit	Brothers
3017	Brothers_LC_S016_NODE_67921_length_2215_cov_5.625000_1	Brothers_LC_S016_NODE_67921_length_2215_cov_5.625000_1	Deposit	Brothers
3017	Brothers_LC_S016_NODE_38177_length_2969_cov_3.960591_2	Brothers_LC_S016_NODE_38177_length_2969_cov_3.960591_2	Deposit	Brothers
3018	Brothers_LC_S016_NODE_67921_length_2215_cov_5.625000_2	Brothers_LC_S016_NODE_67921_length_2215_cov_5.625000_2	Deposit	Brothers
3018	Brothers_LC_S016_NODE_38177_length_2969_cov_3.960591_3	Brothers_LC_S016_NODE_38177_length_2969_cov_3.960591_3	Deposit	Brothers
3019	Brothers_LC_S016_NODE_67921_length_2215_cov_5.625000_3	Brothers_LC_S016_NODE_67921_length_2215_cov_5.625000_3	Deposit	Brothers
3019	Brothers_LC_S016_NODE_38177_length_2969_cov_3.960591_4	Brothers_LC_S016_NODE_38177_length_2969_cov_3.960591_4	Deposit	Brothers
3020	Brothers_LC_S016_NODE_67921_length_2215_cov_5.625000_4	Brothers_LC_S016_NODE_67921_length_2215_cov_5.625000_4	Deposit	Brothers
3020	vRhyme_140__Brothers_LC_S016_NODE_47364_length_2667_cov_1.617717_2	Brothers_LC_S016_NODE_47364_length_2667_cov_1.617717_2	Deposit	Brothers
3020	Brothers_LC_S016_NODE_38177_length_2969_cov_3.960591_5	Brothers_LC_S016_NODE_38177_length_2969_cov_3.960591_5	Deposit	Brothers
3021	Brothers_LC_S016_NODE_67921_length_2215_cov_5.625000_6	Brothers_LC_S016_NODE_67921_length_2215_cov_5.625000_6	Deposit	Brothers
3021	Brothers_LC_S016_NODE_38177_length_2969_cov_3.960591_7	Brothers_LC_S016_NODE_38177_length_2969_cov_3.960591_7	Deposit	Brothers
3022	Brothers_LC_S016_NODE_6893_length_6714_cov_2.407317_3	Brothers_LC_S016_NODE_6893_length_6714_cov_2.407317_3	Deposit	Brothers
3022	vRhyme_40__ELSC_Abe_A3_NODE_136203_length_2223_cov_2.332538_3	ELSC_Abe_A3_NODE_136203_length_2223_cov_2.332538_3	Deposit	Lau_Basin
3023	Brothers_LC_S016_NODE_69091_length_2195_cov_1.822534_3	Brothers_LC_S016_NODE_69091_length_2195_cov_1.822534_3	Deposit	Brothers
3023	Brothers_LC_S014_NODE_21927_length_3016_cov_7.914503_5	Brothers_LC_S014_NODE_21927_length_3016_cov_7.914503_5	Deposit	Brothers
3024	Brothers_LC_S016_NODE_70447_length_2172_cov_94.772616_4	Brothers_LC_S016_NODE_70447_length_2172_cov_94.772616_4	Deposit	Brothers
3024	Brothers_LC_S014_NODE_16346_length_3536_cov_24.378117_6	Brothers_LC_S014_NODE_16346_length_3536_cov_24.378117_6	Deposit	Brothers
3025	Brothers_LC_S016_NODE_70570_length_2170_cov_4.307391_8	Brothers_LC_S016_NODE_70570_length_2170_cov_4.307391_8	Deposit	Brothers
3025	Brothers_LC_S016_NODE_205772_length_1211_cov_5.766605_2	Brothers_LC_S016_NODE_205772_length_1211_cov_5.766605_2	Deposit	Brothers
3026	Brothers_LC_S016_NODE_7133_length_6611_cov_9.285009_4	Brothers_LC_S016_NODE_7133_length_6611_cov_9.285009_4	Deposit	Brothers
3026	Brothers_LC_S016_NODE_4048_length_8573_cov_2.204357_9	Brothers_LC_S016_NODE_4048_length_8573_cov_2.204357_9	Deposit	Brothers
3027	Brothers_LC_S016_NODE_7133_length_6611_cov_9.285009_5	Brothers_LC_S016_NODE_7133_length_6611_cov_9.285009_5	Deposit	Brothers
3027	Brothers_LC_S016_NODE_4048_length_8573_cov_2.204357_8	Brothers_LC_S016_NODE_4048_length_8573_cov_2.204357_8	Deposit	Brothers
3028	Brothers_LC_S016_NODE_7133_length_6611_cov_9.285009_7	Brothers_LC_S016_NODE_7133_length_6611_cov_9.285009_7	Deposit	Brothers
3028	Brothers_LC_S016_NODE_4048_length_8573_cov_2.204357_6	Brothers_LC_S016_NODE_4048_length_8573_cov_2.204357_6	Deposit	Brothers
3029	Brothers_LC_S016_NODE_7195_length_6583_cov_2.722429_10	Brothers_LC_S016_NODE_7195_length_6583_cov_2.722429_10	Deposit	Brothers
3029	Brothers_LC_S016_NODE_24012_length_3725_cov_3.319344_1	Brothers_LC_S016_NODE_24012_length_3725_cov_3.319344_1	Deposit	Brothers
3030	Brothers_LC_S016_NODE_7328_length_6521_cov_1.915859_1	Brothers_LC_S016_NODE_7328_length_6521_cov_1.915859_1	Deposit	Brothers
3030	Brothers_LC_S016_NODE_32645_length_3207_cov_10.236364_3	Brothers_LC_S016_NODE_32645_length_3207_cov_10.236364_3	Deposit	Brothers
3031	Brothers_LC_S016_NODE_7328_length_6521_cov_1.915859_2	Brothers_LC_S016_NODE_7328_length_6521_cov_1.915859_2	Deposit	Brothers
3031	Brothers_LC_S016_NODE_32645_length_3207_cov_10.236364_2	Brothers_LC_S016_NODE_32645_length_3207_cov_10.236364_2	Deposit	Brothers
3032	Brothers_LC_S016_NODE_7388_length_6493_cov_2.441250_1	Brothers_LC_S016_NODE_7388_length_6493_cov_2.441250_1	Deposit	Brothers
3032	Brothers_LC_S016_NODE_13392_length_4931_cov_2.312656_9	Brothers_LC_S016_NODE_13392_length_4931_cov_2.312656_9	Deposit	Brothers
3033	Brothers_LC_S016_NODE_74006_length_2117_cov_4.103518_1	Brothers_LC_S016_NODE_74006_length_2117_cov_4.103518_1	Deposit	Brothers
3033	Brothers_LC_S014_NODE_58189_length_1720_cov_28.554928_5	Brothers_LC_S014_NODE_58189_length_1720_cov_28.554928_5	Deposit	Brothers
3033	Brothers_LC_S016_NODE_70570_length_2170_cov_4.307391_5	Brothers_LC_S016_NODE_70570_length_2170_cov_4.307391_5	Deposit	Brothers
3034	Brothers_LC_S016_NODE_74006_length_2117_cov_4.103518_2	Brothers_LC_S016_NODE_74006_length_2117_cov_4.103518_2	Deposit	Brothers
3034	Brothers_LC_S014_NODE_54027_length_1800_cov_8.830843_2	Brothers_LC_S014_NODE_54027_length_1800_cov_8.830843_2	Deposit	Brothers
3034	Brothers_LC_S016_NODE_70570_length_2170_cov_4.307391_6	Brothers_LC_S016_NODE_70570_length_2170_cov_4.307391_6	Deposit	Brothers
3034	Brothers_LC_S014_NODE_55291_length_1776_cov_2.676774_2	Brothers_LC_S014_NODE_55291_length_1776_cov_2.676774_2	Deposit	Brothers
3035	Brothers_LC_S016_NODE_74006_length_2117_cov_4.103518_6	Brothers_LC_S016_NODE_74006_length_2117_cov_4.103518_6	Deposit	Brothers
3035	vRhyme_74__Brothers_LC_S014_NODE_25566_length_2775_cov_8.526435_5	Brothers_LC_S014_NODE_25566_length_2775_cov_8.526435_5	Deposit	Brothers
3036	Brothers_LC_S016_NODE_7437_length_6475_cov_1.266383_3	Brothers_LC_S016_NODE_7437_length_6475_cov_1.266383_3	Deposit	Brothers
3036	vRhyme_167__Brothers_LC_S016_NODE_1164_length_14980_cov_2.771561_4	Brothers_LC_S016_NODE_1164_length_14980_cov_2.771561_4	Deposit	Brothers
3037	Brothers_LC_S016_NODE_7446_length_6472_cov_1.638140_3	Brothers_LC_S016_NODE_7446_length_6472_cov_1.638140_3	Deposit	Brothers
3037	vRhyme_31__Brothers_UC_S010_NODE_175_length_37719_cov_3.238162_3	Brothers_UC_S010_NODE_175_length_37719_cov_3.238162_3	Deposit	Brothers
3037	ELSC_Tui_Malila_132-544_scaffold_5758_c1_2	ELSC_Tui_Malila_132-544_scaffold_5758_c1_2	Deposit	Lau_Basin
3037	vRhyme_22__ELSC_Mariner_131-447_scaffold_778_c1_1	ELSC_Mariner_131-447_scaffold_778_c1_1	Deposit	Lau_Basin
3037	ELSC_Bowl_M2_NODE_24321_length_5865_cov_4.772395_7	ELSC_Bowl_M2_NODE_24321_length_5865_cov_4.772395_7	Deposit	Lau_Basin
3038	Brothers_LC_S016_NODE_7446_length_6472_cov_1.638140_4	Brothers_LC_S016_NODE_7446_length_6472_cov_1.638140_4	Deposit	Brothers
3038	vRhyme_22__ELSC_Mariner_131-447_scaffold_778_c1_2	ELSC_Mariner_131-447_scaffold_778_c1_2	Deposit	Lau_Basin
3039	Brothers_LC_S016_NODE_7491_length_6451_cov_3.144054_10	Brothers_LC_S016_NODE_7491_length_6451_cov_3.144054_10	Deposit	Brothers
3039	Brothers_LC_S014_NODE_35762_length_2296_cov_3.913324_1	Brothers_LC_S014_NODE_35762_length_2296_cov_3.913324_1	Deposit	Brothers
3040	Brothers_LC_S016_NODE_7491_length_6451_cov_3.144054_13	Brothers_LC_S016_NODE_7491_length_6451_cov_3.144054_13	Deposit	Brothers
3040	vRhyme_125__Brothers_LC_S014_NODE_3302_length_8036_cov_3.369326_15	Brothers_LC_S014_NODE_3302_length_8036_cov_3.369326_15	Deposit	Brothers
3041	Brothers_LC_S016_NODE_7491_length_6451_cov_3.144054_17	Brothers_LC_S016_NODE_7491_length_6451_cov_3.144054_17	Deposit	Brothers
3041	vRhyme_125__Brothers_LC_S014_NODE_3302_length_8036_cov_3.369326_11	Brothers_LC_S014_NODE_3302_length_8036_cov_3.369326_11	Deposit	Brothers
3042	Brothers_LC_S016_NODE_7491_length_6451_cov_3.144054_4	Brothers_LC_S016_NODE_7491_length_6451_cov_3.144054_4	Deposit	Brothers
3042	vRhyme_30__Brothers_LC_S014_NODE_2635_length_8998_cov_2.813099_2	Brothers_LC_S014_NODE_2635_length_8998_cov_2.813099_2	Deposit	Brothers
3043	Brothers_LC_S016_NODE_7491_length_6451_cov_3.144054_5	Brothers_LC_S016_NODE_7491_length_6451_cov_3.144054_5	Deposit	Brothers
3043	vRhyme_30__Brothers_LC_S014_NODE_2635_length_8998_cov_2.813099_1	Brothers_LC_S014_NODE_2635_length_8998_cov_2.813099_1	Deposit	Brothers
3043	Brothers_LC_S014_NODE_35762_length_2296_cov_3.913324_7	Brothers_LC_S014_NODE_35762_length_2296_cov_3.913324_7	Deposit	Brothers
3044	Brothers_LC_S016_NODE_7491_length_6451_cov_3.144054_6	Brothers_LC_S016_NODE_7491_length_6451_cov_3.144054_6	Deposit	Brothers
3044	Brothers_LC_S014_NODE_35762_length_2296_cov_3.913324_5	Brothers_LC_S014_NODE_35762_length_2296_cov_3.913324_5	Deposit	Brothers
3045	Brothers_LC_S016_NODE_7491_length_6451_cov_3.144054_7	Brothers_LC_S016_NODE_7491_length_6451_cov_3.144054_7	Deposit	Brothers
3045	Brothers_LC_S014_NODE_35762_length_2296_cov_3.913324_4	Brothers_LC_S014_NODE_35762_length_2296_cov_3.913324_4	Deposit	Brothers
3046	Brothers_LC_S016_NODE_7491_length_6451_cov_3.144054_8	Brothers_LC_S016_NODE_7491_length_6451_cov_3.144054_8	Deposit	Brothers
3046	Brothers_LC_S014_NODE_35762_length_2296_cov_3.913324_3	Brothers_LC_S014_NODE_35762_length_2296_cov_3.913324_3	Deposit	Brothers
3047	Brothers_LC_S016_NODE_7491_length_6451_cov_3.144054_9	Brothers_LC_S016_NODE_7491_length_6451_cov_3.144054_9	Deposit	Brothers
3047	Brothers_LC_S014_NODE_35762_length_2296_cov_3.913324_2	Brothers_LC_S014_NODE_35762_length_2296_cov_3.913324_2	Deposit	Brothers
3048	Brothers_LC_S016_NODE_751_length_18114_cov_3.643020_10	Brothers_LC_S016_NODE_751_length_18114_cov_3.643020_10	Deposit	Brothers
3048	Brothers_NWCA_S145_NODE_23205_length_3016_cov_5.076151_2	Brothers_NWCA_S145_NODE_23205_length_3016_cov_5.076151_2	Deposit	Brothers
3048	Brothers_UC_S147_NODE_6588_length_3925_cov_28.682201_2	Brothers_UC_S147_NODE_6588_length_3925_cov_28.682201_2	Deposit	Brothers
3048	vRhyme_92__ELSC_Mariner_131-447_scaffold_2054_c1_20	ELSC_Mariner_131-447_scaffold_2054_c1_20	Deposit	Lau_Basin
3048	Brothers_NWCA_S145_NODE_3769_length_8725_cov_4.338800_6	Brothers_NWCA_S145_NODE_3769_length_8725_cov_4.338800_6	Deposit	Brothers
3048	Brothers_UC_S011_NODE_59_length_34716_cov_24.336321_35	Brothers_UC_S011_NODE_59_length_34716_cov_24.336321_35	Deposit	Brothers
3048	Brothers_Diffuse_S009_NODE_4645_length_3393_cov_1.156154_2	Brothers_Diffuse_S009_NODE_4645_length_3393_cov_1.156154_2	Deposit	Brothers
3048	ELSC_Bowl_M2_NODE_94648_length_2553_cov_6.514427_1	ELSC_Bowl_M2_NODE_94648_length_2553_cov_6.514427_1	Deposit	Lau_Basin
3048	ELSC_Bowl_M1_NODE_15252_length_2530_cov_4.764461_1	ELSC_Bowl_M1_NODE_15252_length_2530_cov_4.764461_1	Deposit	Lau_Basin
3048	Brothers_NWCA_S142_NODE_796_length_13067_cov_5.054869_9	Brothers_NWCA_S142_NODE_796_length_13067_cov_5.054869_9	Deposit	Brothers
3049	Brothers_LC_S016_NODE_751_length_18114_cov_3.643020_11	Brothers_LC_S016_NODE_751_length_18114_cov_3.643020_11	Deposit	Brothers
3049	Brothers_NWCA_S145_NODE_23205_length_3016_cov_5.076151_3	Brothers_NWCA_S145_NODE_23205_length_3016_cov_5.076151_3	Deposit	Brothers
3050	Brothers_LC_S016_NODE_751_length_18114_cov_3.643020_20	Brothers_LC_S016_NODE_751_length_18114_cov_3.643020_20	Deposit	Brothers
3050	ELSC_Mariner_131-447_scaffold_32869_c1_4	ELSC_Mariner_131-447_scaffold_32869_c1_4	Deposit	Lau_Basin
3050	vRhyme_108__ELSC_Bowl_M2_NODE_63367_length_3274_cov_3.365745_6	ELSC_Bowl_M2_NODE_63367_length_3274_cov_3.365745_6	Deposit	Lau_Basin
3050	ELSC_Bowl_M2_NODE_32560_length_4922_cov_4.994578_7	ELSC_Bowl_M2_NODE_32560_length_4922_cov_4.994578_7	Deposit	Lau_Basin
3050	vRhyme_13__Brothers_NWCA_S144_NODE_14695_length_5051_cov_1.571893_3	Brothers_NWCA_S144_NODE_14695_length_5051_cov_1.571893_3	Deposit	Brothers
3051	Brothers_LC_S016_NODE_751_length_18114_cov_3.643020_3	Brothers_LC_S016_NODE_751_length_18114_cov_3.643020_3	Deposit	Brothers
3051	Brothers_NWCA_S145_NODE_1486_length_14271_cov_5.889423_12	Brothers_NWCA_S145_NODE_1486_length_14271_cov_5.889423_12	Deposit	Brothers
3052	Brothers_LC_S016_NODE_751_length_18114_cov_3.643020_4	Brothers_LC_S016_NODE_751_length_18114_cov_3.643020_4	Deposit	Brothers
3052	Brothers_NWCA_S145_NODE_1486_length_14271_cov_5.889423_13	Brothers_NWCA_S145_NODE_1486_length_14271_cov_5.889423_13	Deposit	Brothers
3053	Brothers_LC_S016_NODE_751_length_18114_cov_3.643020_5	Brothers_LC_S016_NODE_751_length_18114_cov_3.643020_5	Deposit	Brothers
3053	Brothers_NWCA_S145_NODE_1486_length_14271_cov_5.889423_14	Brothers_NWCA_S145_NODE_1486_length_14271_cov_5.889423_14	Deposit	Brothers
3054	Brothers_LC_S016_NODE_751_length_18114_cov_3.643020_7	Brothers_LC_S016_NODE_751_length_18114_cov_3.643020_7	Deposit	Brothers
3054	Brothers_NWCA_S145_NODE_1486_length_14271_cov_5.889423_16	Brothers_NWCA_S145_NODE_1486_length_14271_cov_5.889423_16	Deposit	Brothers
