## Supplementary Table 7 for "Endemism shapes viral ecology and evolution in globally distributed hydrothermal vent ecosystems" (part 2 of 3)

### Sheet: mmseqs_long_meta (continued)
Supplementary Table 7. Mmseqs protein clustering results. Sheet "mmseqs_long_meta" contains all protein clusters, while "mmseqs_long_annos" includes all protein clusters with annotations. Sheet "mmseqs_long_annos_PD_GD" contains annotated protein clusters that are shared between geographically separated vents or between plume and deposit samples.
3055	Brothers_LC_S016_NODE_7524_length_6440_cov_1.546016_2	Brothers_LC_S016_NODE_7524_length_6440_cov_1.546016_2	Deposit	Brothers
3055	Brothers_LC_S016_NODE_174_length_34031_cov_10.060258_5	Brothers_LC_S016_NODE_174_length_34031_cov_10.060258_5	Deposit	Brothers
3056	Brothers_LC_S016_NODE_7524_length_6440_cov_1.546016_3	Brothers_LC_S016_NODE_7524_length_6440_cov_1.546016_3	Deposit	Brothers
3056	Brothers_LC_S016_NODE_174_length_34031_cov_10.060258_4	Brothers_LC_S016_NODE_174_length_34031_cov_10.060258_4	Deposit	Brothers
3057	Brothers_LC_S016_NODE_7524_length_6440_cov_1.546016_4	Brothers_LC_S016_NODE_7524_length_6440_cov_1.546016_4	Deposit	Brothers
3057	Brothers_LC_S016_NODE_174_length_34031_cov_10.060258_3	Brothers_LC_S016_NODE_174_length_34031_cov_10.060258_3	Deposit	Brothers
3058	Brothers_LC_S016_NODE_7524_length_6440_cov_1.546016_5	Brothers_LC_S016_NODE_7524_length_6440_cov_1.546016_5	Deposit	Brothers
3058	Brothers_LC_S016_NODE_174_length_34031_cov_10.060258_2	Brothers_LC_S016_NODE_174_length_34031_cov_10.060258_2	Deposit	Brothers
3059	Brothers_LC_S016_NODE_76499_length_2081_cov_1.741556_4	Brothers_LC_S016_NODE_76499_length_2081_cov_1.741556_4	Deposit	Brothers
3059	Brothers_LC_S016_NODE_32330_length_3224_cov_1.414918_5	Brothers_LC_S016_NODE_32330_length_3224_cov_1.414918_5	Deposit	Brothers
3060	Brothers_LC_S016_NODE_77167_length_2071_cov_3.392490_3	Brothers_LC_S016_NODE_77167_length_2071_cov_3.392490_3	Deposit	Brothers
3060	Brothers_LC_S016_NODE_45317_length_2726_cov_6.990381_1	Brothers_LC_S016_NODE_45317_length_2726_cov_6.990381_1	Deposit	Brothers
3061	Brothers_LC_S016_NODE_77167_length_2071_cov_3.392490_4	Brothers_LC_S016_NODE_77167_length_2071_cov_3.392490_4	Deposit	Brothers
3061	Brothers_LC_S016_NODE_45317_length_2726_cov_6.990381_2	Brothers_LC_S016_NODE_45317_length_2726_cov_6.990381_2	Deposit	Brothers
3062	Brothers_LC_S016_NODE_77167_length_2071_cov_3.392490_5	Brothers_LC_S016_NODE_77167_length_2071_cov_3.392490_5	Deposit	Brothers
3062	Brothers_LC_S016_NODE_45317_length_2726_cov_6.990381_3	Brothers_LC_S016_NODE_45317_length_2726_cov_6.990381_3	Deposit	Brothers
3063	Brothers_LC_S016_NODE_7725_length_6359_cov_1.270700_10	Brothers_LC_S016_NODE_7725_length_6359_cov_1.270700_10	Deposit	Brothers
3063	vRhyme_48__Brothers_NWCA_S144_NODE_9461_length_6288_cov_1.047395_12	Brothers_NWCA_S144_NODE_9461_length_6288_cov_1.047395_12	Deposit	Brothers
3064	Brothers_LC_S016_NODE_7725_length_6359_cov_1.270700_6	Brothers_LC_S016_NODE_7725_length_6359_cov_1.270700_6	Deposit	Brothers
3064	vRhyme_48__Brothers_NWCA_S144_NODE_9461_length_6288_cov_1.047395_8	Brothers_NWCA_S144_NODE_9461_length_6288_cov_1.047395_8	Deposit	Brothers
3065	Brothers_LC_S016_NODE_7739_length_6356_cov_1.416921_4	Brothers_LC_S016_NODE_7739_length_6356_cov_1.416921_4	Deposit	Brothers
3065	ELSC_Tui_Malila_T2_NODE_2441_length_19647_cov_1.924488_15	ELSC_Tui_Malila_T2_NODE_2441_length_19647_cov_1.924488_15	Deposit	Lau_Basin
3066	Brothers_LC_S016_NODE_7786_length_6339_cov_1.978107_2	Brothers_LC_S016_NODE_7786_length_6339_cov_1.978107_2	Deposit	Brothers
3066	Brothers_NWCA_S013_NODE_1507_length_10344_cov_14.808554_7	Brothers_NWCA_S013_NODE_1507_length_10344_cov_14.808554_7	Deposit	Brothers
3067	Brothers_LC_S016_NODE_7786_length_6339_cov_1.978107_3	Brothers_LC_S016_NODE_7786_length_6339_cov_1.978107_3	Deposit	Brothers
3067	Brothers_NWCA_S013_NODE_1507_length_10344_cov_14.808554_10	Brothers_NWCA_S013_NODE_1507_length_10344_cov_14.808554_10	Deposit	Brothers
3068	Brothers_LC_S016_NODE_7786_length_6339_cov_1.978107_9	Brothers_LC_S016_NODE_7786_length_6339_cov_1.978107_9	Deposit	Brothers
3068	Brothers_NWCA_S013_NODE_1507_length_10344_cov_14.808554_16	Brothers_NWCA_S013_NODE_1507_length_10344_cov_14.808554_16	Deposit	Brothers
3069	Brothers_LC_S016_NODE_77978_length_2061_cov_1.074457_5	Brothers_LC_S016_NODE_77978_length_2061_cov_1.074457_5	Deposit	Brothers
3069	vRhyme_33__Brothers_LC_S014_NODE_2720_length_8874_cov_1.369498_19	Brothers_LC_S014_NODE_2720_length_8874_cov_1.369498_19	Deposit	Brothers
3070	Brothers_LC_S016_NODE_78146_length_2058_cov_1.924392_3	Brothers_LC_S016_NODE_78146_length_2058_cov_1.924392_3	Deposit	Brothers
3070	vRhyme_260__Brothers_Diffuse_S015_NODE_23944_length_2718_cov_2.058279_2	Brothers_Diffuse_S015_NODE_23944_length_2718_cov_2.058279_2	Deposit	Brothers
3071	Brothers_LC_S016_NODE_7888_length_6299_cov_1.592029_19	Brothers_LC_S016_NODE_7888_length_6299_cov_1.592029_19	Deposit	Brothers
3071	vRhyme_30__Brothers_LC_S016_NODE_7997_length_6265_cov_2.482568_13	Brothers_LC_S016_NODE_7997_length_6265_cov_2.482568_13	Deposit	Brothers
3072	Brothers_LC_S016_NODE_796_length_17579_cov_9.547616_10	Brothers_LC_S016_NODE_796_length_17579_cov_9.547616_10	Deposit	Brothers
3072	Brothers_LC_S016_NODE_2639_length_10545_cov_2.525533_4	Brothers_LC_S016_NODE_2639_length_10545_cov_2.525533_4	Deposit	Brothers
3073	Brothers_LC_S016_NODE_796_length_17579_cov_9.547616_11	Brothers_LC_S016_NODE_796_length_17579_cov_9.547616_11	Deposit	Brothers
3073	Brothers_LC_S016_NODE_2639_length_10545_cov_2.525533_3	Brothers_LC_S016_NODE_2639_length_10545_cov_2.525533_3	Deposit	Brothers
3074	Brothers_LC_S016_NODE_796_length_17579_cov_9.547616_7	Brothers_LC_S016_NODE_796_length_17579_cov_9.547616_7	Deposit	Brothers
3074	Brothers_LC_S016_NODE_2639_length_10545_cov_2.525533_7	Brothers_LC_S016_NODE_2639_length_10545_cov_2.525533_7	Deposit	Brothers
3075	Brothers_LC_S016_NODE_796_length_17579_cov_9.547616_8	Brothers_LC_S016_NODE_796_length_17579_cov_9.547616_8	Deposit	Brothers
3075	Brothers_LC_S016_NODE_2639_length_10545_cov_2.525533_6	Brothers_LC_S016_NODE_2639_length_10545_cov_2.525533_6	Deposit	Brothers
3076	Brothers_LC_S016_NODE_796_length_17579_cov_9.547616_9	Brothers_LC_S016_NODE_796_length_17579_cov_9.547616_9	Deposit	Brothers
3076	Brothers_LC_S016_NODE_2639_length_10545_cov_2.525533_5	Brothers_LC_S016_NODE_2639_length_10545_cov_2.525533_5	Deposit	Brothers
3077	Brothers_LC_S016_NODE_80192_length_2030_cov_6.438255_2	Brothers_LC_S016_NODE_80192_length_2030_cov_6.438255_2	Deposit	Brothers
3077	Brothers_LC_S016_NODE_13039_length_4988_cov_5.458753_5	Brothers_LC_S016_NODE_13039_length_4988_cov_5.458753_5	Deposit	Brothers
3078	Brothers_LC_S016_NODE_8052_length_6244_cov_1.325650_2	Brothers_LC_S016_NODE_8052_length_6244_cov_1.325650_2	Deposit	Brothers
3078	Brothers_LC_S014_NODE_399_length_20674_cov_2.975082_1	Brothers_LC_S014_NODE_399_length_20674_cov_2.975082_1	Deposit	Brothers
3079	Brothers_LC_S016_NODE_8052_length_6244_cov_1.325650_3	Brothers_LC_S016_NODE_8052_length_6244_cov_1.325650_3	Deposit	Brothers
3079	Brothers_LC_S014_NODE_5432_length_6252_cov_4.186122_7	Brothers_LC_S014_NODE_5432_length_6252_cov_4.186122_7	Deposit	Brothers
3080	Brothers_LC_S016_NODE_8052_length_6244_cov_1.325650_4	Brothers_LC_S016_NODE_8052_length_6244_cov_1.325650_4	Deposit	Brothers
3080	Brothers_LC_S014_NODE_5432_length_6252_cov_4.186122_6	Brothers_LC_S014_NODE_5432_length_6252_cov_4.186122_6	Deposit	Brothers
3081	Brothers_LC_S016_NODE_8052_length_6244_cov_1.325650_5	Brothers_LC_S016_NODE_8052_length_6244_cov_1.325650_5	Deposit	Brothers
3081	Brothers_LC_S014_NODE_5432_length_6252_cov_4.186122_5	Brothers_LC_S014_NODE_5432_length_6252_cov_4.186122_5	Deposit	Brothers
3082	Brothers_LC_S016_NODE_80703_length_2023_cov_3.008439_3	Brothers_LC_S016_NODE_80703_length_2023_cov_3.008439_3	Deposit	Brothers
3082	vRhyme_16__Brothers_LC_S016_NODE_7244_length_6559_cov_2.052083_3	Brothers_LC_S016_NODE_7244_length_6559_cov_2.052083_3	Deposit	Brothers
3082	vRhyme_44__Brothers_LC_S014_NODE_26415_length_2726_cov_10.362832_5	Brothers_LC_S014_NODE_26415_length_2726_cov_10.362832_5	Deposit	Brothers
3082	vRhyme_45__Brothers_LC_S014_NODE_2615_length_9050_cov_15.032724_3	Brothers_LC_S014_NODE_2615_length_9050_cov_15.032724_3	Deposit	Brothers
3083	Brothers_LC_S016_NODE_80703_length_2023_cov_3.008439_6	Brothers_LC_S016_NODE_80703_length_2023_cov_3.008439_6	Deposit	Brothers
3083	vRhyme_49__Brothers_NWCA_S013_NODE_2727_length_7404_cov_3.164491_6	Brothers_NWCA_S013_NODE_2727_length_7404_cov_3.164491_6	Deposit	Brothers
3083	vRhyme_16__Brothers_LC_S016_NODE_7244_length_6559_cov_2.052083_5	Brothers_LC_S016_NODE_7244_length_6559_cov_2.052083_5	Deposit	Brothers
3084	Brothers_LC_S016_NODE_8073_length_6238_cov_5.136802_1	Brothers_LC_S016_NODE_8073_length_6238_cov_5.136802_1	Deposit	Brothers
3084	vRhyme_47__Brothers_NWCA_S013_NODE_7980_length_4220_cov_3.280479_5	Brothers_NWCA_S013_NODE_7980_length_4220_cov_3.280479_5	Deposit	Brothers
3085	Brothers_LC_S016_NODE_8073_length_6238_cov_5.136802_2	Brothers_LC_S016_NODE_8073_length_6238_cov_5.136802_2	Deposit	Brothers
3085	vRhyme_47__Brothers_NWCA_S013_NODE_7980_length_4220_cov_3.280479_4	Brothers_NWCA_S013_NODE_7980_length_4220_cov_3.280479_4	Deposit	Brothers
3086	Brothers_LC_S016_NODE_8073_length_6238_cov_5.136802_3	Brothers_LC_S016_NODE_8073_length_6238_cov_5.136802_3	Deposit	Brothers
3086	vRhyme_47__Brothers_NWCA_S013_NODE_7980_length_4220_cov_3.280479_3	Brothers_NWCA_S013_NODE_7980_length_4220_cov_3.280479_3	Deposit	Brothers
3087	Brothers_LC_S016_NODE_8165_length_6210_cov_2.159625_1	Brothers_LC_S016_NODE_8165_length_6210_cov_2.159625_1	Deposit	Brothers
3087	Brothers_LC_S016_NODE_174_length_34031_cov_10.060258_20	Brothers_LC_S016_NODE_174_length_34031_cov_10.060258_20	Deposit	Brothers
3088	Brothers_LC_S016_NODE_8165_length_6210_cov_2.159625_2	Brothers_LC_S016_NODE_8165_length_6210_cov_2.159625_2	Deposit	Brothers
3088	Brothers_LC_S016_NODE_174_length_34031_cov_10.060258_22	Brothers_LC_S016_NODE_174_length_34031_cov_10.060258_22	Deposit	Brothers
3089	Brothers_LC_S016_NODE_8165_length_6210_cov_2.159625_3	Brothers_LC_S016_NODE_8165_length_6210_cov_2.159625_3	Deposit	Brothers
3089	Brothers_LC_S016_NODE_174_length_34031_cov_10.060258_23	Brothers_LC_S016_NODE_174_length_34031_cov_10.060258_23	Deposit	Brothers
3090	Brothers_LC_S016_NODE_82039_length_2006_cov_1.146887_6	Brothers_LC_S016_NODE_82039_length_2006_cov_1.146887_6	Deposit	Brothers
3090	vRhyme_49__ELSC_Mariner_M10_NODE_2177_length_13564_cov_27.969636_21	ELSC_Mariner_M10_NODE_2177_length_13564_cov_27.969636_21	Deposit	Lau_Basin
3091	Brothers_LC_S016_NODE_8263_length_6177_cov_5.107438_2	Brothers_LC_S016_NODE_8263_length_6177_cov_5.107438_2	Deposit	Brothers
3091	vRhyme_176__Brothers_LC_S016_NODE_7236_length_6565_cov_2.213731_3	Brothers_LC_S016_NODE_7236_length_6565_cov_2.213731_3	Deposit	Brothers
3092	Brothers_LC_S016_NODE_8263_length_6177_cov_5.107438_7	Brothers_LC_S016_NODE_8263_length_6177_cov_5.107438_7	Deposit	Brothers
3092	vRhyme_141__Brothers_LC_S016_NODE_60641_length_2351_cov_34.577338_3	Brothers_LC_S016_NODE_60641_length_2351_cov_34.577338_3	Deposit	Brothers
3093	Brothers_LC_S016_NODE_8403_length_6132_cov_1.802331_2	Brothers_LC_S016_NODE_8403_length_6132_cov_1.802331_2	Deposit	Brothers
3093	vRhyme_192__Brothers_LC_S016_NODE_5888_length_7227_cov_1.578732_4	Brothers_LC_S016_NODE_5888_length_7227_cov_1.578732_4	Deposit	Brothers
3094	Brothers_LC_S016_NODE_8426_length_6122_cov_9.458882_8	Brothers_LC_S016_NODE_8426_length_6122_cov_9.458882_8	Deposit	Brothers
3094	vRhyme_18__Brothers_LC_S016_NODE_2519_length_10744_cov_2.465762_3	Brothers_LC_S016_NODE_2519_length_10744_cov_2.465762_3	Deposit	Brothers
3095	Brothers_LC_S016_NODE_8490_length_6105_cov_1.192372_1	Brothers_LC_S016_NODE_8490_length_6105_cov_1.192372_1	Deposit	Brothers
3095	ELSC_Tui_Malila_T2_NODE_429_length_47159_cov_5.218086_15	ELSC_Tui_Malila_T2_NODE_429_length_47159_cov_5.218086_15	Deposit	Lau_Basin
3096	Brothers_LC_S016_NODE_8490_length_6105_cov_1.192372_5	Brothers_LC_S016_NODE_8490_length_6105_cov_1.192372_5	Deposit	Brothers
3096	ELSC_Tui_Malila_T2_NODE_429_length_47159_cov_5.218086_19	ELSC_Tui_Malila_T2_NODE_429_length_47159_cov_5.218086_19	Deposit	Lau_Basin
3097	Brothers_LC_S016_NODE_8490_length_6105_cov_1.192372_6	Brothers_LC_S016_NODE_8490_length_6105_cov_1.192372_6	Deposit	Brothers
3097	ELSC_Tui_Malila_T2_NODE_429_length_47159_cov_5.218086_20	ELSC_Tui_Malila_T2_NODE_429_length_47159_cov_5.218086_20	Deposit	Lau_Basin
3098	Brothers_LC_S016_NODE_8490_length_6105_cov_1.192372_7	Brothers_LC_S016_NODE_8490_length_6105_cov_1.192372_7	Deposit	Brothers
3098	ELSC_Tui_Malila_T2_NODE_429_length_47159_cov_5.218086_21	ELSC_Tui_Malila_T2_NODE_429_length_47159_cov_5.218086_21	Deposit	Lau_Basin
3099	Brothers_LC_S016_NODE_84925_length_1970_cov_1.675529_2	Brothers_LC_S016_NODE_84925_length_1970_cov_1.675529_2	Deposit	Brothers
3099	Brothers_LC_S016_NODE_47648_length_2659_cov_1.785150_7	Brothers_LC_S016_NODE_47648_length_2659_cov_1.785150_7	Deposit	Brothers
3100	Brothers_LC_S016_NODE_85634_length_1962_cov_0.930790_2	Brothers_LC_S016_NODE_85634_length_1962_cov_0.930790_2	Deposit	Brothers
3100	Brothers_NWCA_S145_NODE_180_length_41001_cov_95.652322_51	Brothers_NWCA_S145_NODE_180_length_41001_cov_95.652322_51	Deposit	Brothers
3101	Brothers_LC_S016_NODE_85634_length_1962_cov_0.930790_5	Brothers_LC_S016_NODE_85634_length_1962_cov_0.930790_5	Deposit	Brothers
3101	Brothers_NWCA_S145_NODE_180_length_41001_cov_95.652322_48	Brothers_NWCA_S145_NODE_180_length_41001_cov_95.652322_48	Deposit	Brothers
3101	ELSC_Mariner_M10_NODE_27244_length_2831_cov_0.991494_3	ELSC_Mariner_M10_NODE_27244_length_2831_cov_0.991494_3	Deposit	Lau_Basin
3102	Brothers_LC_S016_NODE_85853_length_1959_cov_1.944323_3	Brothers_LC_S016_NODE_85853_length_1959_cov_1.944323_3	Deposit	Brothers
3102	MAR_Rainbow_354-166_scaffold_29022_c1_3	MAR_Rainbow_354-166_scaffold_29022_c1_3	Deposit	MAR
3102	MAR_Rainbow_355-202_scaffold_50270_c1_3	MAR_Rainbow_355-202_scaffold_50270_c1_3	Deposit	MAR
3102	MAR_Rainbow_355-202_scaffold_35348_c1_3	MAR_Rainbow_355-202_scaffold_35348_c1_3	Deposit	MAR
3102	MAR_Rainbow_354-166_scaffold_69540_c1_2	MAR_Rainbow_354-166_scaffold_69540_c1_2	Deposit	MAR
3102	MAR_Rainbow_354-166_scaffold_4381_c1_3	MAR_Rainbow_354-166_scaffold_4381_c1_3	Deposit	MAR
3102	MAR_Rainbow_355-202_scaffold_35247_c1_3	MAR_Rainbow_355-202_scaffold_35247_c1_3	Deposit	MAR
3102	vRhyme_53__MAR_Rainbow_355-202_scaffold_26814_c1_3	MAR_Rainbow_355-202_scaffold_26814_c1_3	Deposit	MAR
3103	Brothers_LC_S016_NODE_86587_length_1950_cov_2.376851_4	Brothers_LC_S016_NODE_86587_length_1950_cov_2.376851_4	Deposit	Brothers
3103	vRhyme_93__Brothers_LC_S016_NODE_8411_length_6129_cov_5.590970_9	Brothers_LC_S016_NODE_8411_length_6129_cov_5.590970_9	Deposit	Brothers
3104	Brothers_LC_S016_NODE_86732_length_1948_cov_5.915980_1	Brothers_LC_S016_NODE_86732_length_1948_cov_5.915980_1	Deposit	Brothers
3104	vRhyme_70__Brothers_LC_S016_NODE_13732_length_4866_cov_5.299641_3	Brothers_LC_S016_NODE_13732_length_4866_cov_5.299641_3	Deposit	Brothers
3105	Brothers_LC_S016_NODE_86732_length_1948_cov_5.915980_3	Brothers_LC_S016_NODE_86732_length_1948_cov_5.915980_3	Deposit	Brothers
3105	vRhyme_70__Brothers_LC_S016_NODE_13732_length_4866_cov_5.299641_1	Brothers_LC_S016_NODE_13732_length_4866_cov_5.299641_1	Deposit	Brothers
3106	Brothers_LC_S016_NODE_86733_length_1948_cov_5.482702_4	Brothers_LC_S016_NODE_86733_length_1948_cov_5.482702_4	Deposit	Brothers
3106	Brothers_LC_S016_NODE_97948_length_1826_cov_2.442613_1	Brothers_LC_S016_NODE_97948_length_1826_cov_2.442613_1	Deposit	Brothers
3107	Brothers_LC_S016_NODE_86733_length_1948_cov_5.482702_6	Brothers_LC_S016_NODE_86733_length_1948_cov_5.482702_6	Deposit	Brothers
3107	Brothers_LC_S016_NODE_97948_length_1826_cov_2.442613_3	Brothers_LC_S016_NODE_97948_length_1826_cov_2.442613_3	Deposit	Brothers
3108	Brothers_LC_S016_NODE_86733_length_1948_cov_5.482702_7	Brothers_LC_S016_NODE_86733_length_1948_cov_5.482702_7	Deposit	Brothers
3108	Brothers_LC_S016_NODE_97948_length_1826_cov_2.442613_4	Brothers_LC_S016_NODE_97948_length_1826_cov_2.442613_4	Deposit	Brothers
3108	Brothers_LC_S014_NODE_32940_length_2407_cov_1.074561_3	Brothers_LC_S014_NODE_32940_length_2407_cov_1.074561_3	Deposit	Brothers
3109	Brothers_LC_S016_NODE_86733_length_1948_cov_5.482702_8	Brothers_LC_S016_NODE_86733_length_1948_cov_5.482702_8	Deposit	Brothers
3109	Brothers_LC_S014_NODE_32940_length_2407_cov_1.074561_4	Brothers_LC_S014_NODE_32940_length_2407_cov_1.074561_4	Deposit	Brothers
3110	Brothers_LC_S016_NODE_86_length_44298_cov_4.706436_19	Brothers_LC_S016_NODE_86_length_44298_cov_4.706436_19	Deposit	Brothers
3110	ELSC_Tui_Malila_T2_NODE_233650_length_1734_cov_0.591164_2	ELSC_Tui_Malila_T2_NODE_233650_length_1734_cov_0.591164_2	Deposit	Lau_Basin
3111	Brothers_LC_S016_NODE_86_length_44298_cov_4.706436_22	Brothers_LC_S016_NODE_86_length_44298_cov_4.706436_22	Deposit	Brothers
3111	ELSC_Tui_Malila_T2_NODE_233650_length_1734_cov_0.591164_5	ELSC_Tui_Malila_T2_NODE_233650_length_1734_cov_0.591164_5	Deposit	Lau_Basin
3112	Brothers_LC_S016_NODE_86_length_44298_cov_4.706436_3	Brothers_LC_S016_NODE_86_length_44298_cov_4.706436_3	Deposit	Brothers
3112	ELSC_Tui_Malila_T2_NODE_56522_length_3906_cov_1.138396_2	ELSC_Tui_Malila_T2_NODE_56522_length_3906_cov_1.138396_2	Deposit	Lau_Basin
3113	Brothers_LC_S016_NODE_86_length_44298_cov_4.706436_4	Brothers_LC_S016_NODE_86_length_44298_cov_4.706436_4	Deposit	Brothers
3113	ELSC_Tui_Malila_T2_NODE_56522_length_3906_cov_1.138396_3	ELSC_Tui_Malila_T2_NODE_56522_length_3906_cov_1.138396_3	Deposit	Lau_Basin
3114	Brothers_LC_S016_NODE_86_length_44298_cov_4.706436_56	Brothers_LC_S016_NODE_86_length_44298_cov_4.706436_56	Deposit	Brothers
3114	Brothers_NWCA_S143_NODE_62180_length_2422_cov_0.798257_4	Brothers_NWCA_S143_NODE_62180_length_2422_cov_0.798257_4	Deposit	Brothers
3115	Brothers_LC_S016_NODE_8701_length_6034_cov_3.254444_1	Brothers_LC_S016_NODE_8701_length_6034_cov_3.254444_1	Deposit	Brothers
3115	vRhyme_91__Brothers_LC_S014_NODE_4874_length_6600_cov_23.379268_4	Brothers_LC_S014_NODE_4874_length_6600_cov_23.379268_4	Deposit	Brothers
3116	Brothers_LC_S016_NODE_87148_length_1944_cov_0.527793_1	Brothers_LC_S016_NODE_87148_length_1944_cov_0.527793_1	Deposit	Brothers
3116	Brothers_Diffuse_S015_NODE_35621_length_2322_cov_1.588155_3	Brothers_Diffuse_S015_NODE_35621_length_2322_cov_1.588155_3	Deposit	Brothers
3117	Brothers_LC_S016_NODE_87148_length_1944_cov_0.527793_2	Brothers_LC_S016_NODE_87148_length_1944_cov_0.527793_2	Deposit	Brothers
3117	Brothers_Diffuse_S015_NODE_35621_length_2322_cov_1.588155_4	Brothers_Diffuse_S015_NODE_35621_length_2322_cov_1.588155_4	Deposit	Brothers
3117	vRhyme_264__Brothers_Diffuse_S015_NODE_10297_length_3840_cov_2.044977_2	Brothers_Diffuse_S015_NODE_10297_length_3840_cov_2.044977_2	Deposit	Brothers
3118	Brothers_LC_S016_NODE_8785_length_6009_cov_1.812819_13	Brothers_LC_S016_NODE_8785_length_6009_cov_1.812819_13	Deposit	Brothers
3118	Brothers_LC_S016_NODE_76499_length_2081_cov_1.741556_6	Brothers_LC_S016_NODE_76499_length_2081_cov_1.741556_6	Deposit	Brothers
3119	Brothers_LC_S016_NODE_88659_length_1926_cov_1.097276_3	Brothers_LC_S016_NODE_88659_length_1926_cov_1.097276_3	Deposit	Brothers
3119	Brothers_LC_S014_NODE_3832_length_7450_cov_2.988939_15	Brothers_LC_S014_NODE_3832_length_7450_cov_2.988939_15	Deposit	Brothers
3120	Brothers_LC_S016_NODE_88659_length_1926_cov_1.097276_4	Brothers_LC_S016_NODE_88659_length_1926_cov_1.097276_4	Deposit	Brothers
3120	Brothers_LC_S014_NODE_3832_length_7450_cov_2.988939_14	Brothers_LC_S014_NODE_3832_length_7450_cov_2.988939_14	Deposit	Brothers
3121	Brothers_LC_S016_NODE_88659_length_1926_cov_1.097276_5	Brothers_LC_S016_NODE_88659_length_1926_cov_1.097276_5	Deposit	Brothers
3121	Brothers_LC_S014_NODE_3832_length_7450_cov_2.988939_13	Brothers_LC_S014_NODE_3832_length_7450_cov_2.988939_13	Deposit	Brothers
3122	Brothers_LC_S016_NODE_88780_length_1924_cov_6.288815_2	Brothers_LC_S016_NODE_88780_length_1924_cov_6.288815_2	Deposit	Brothers
3122	vRhyme_48__Brothers_NWCA_S144_NODE_9461_length_6288_cov_1.047395_6	Brothers_NWCA_S144_NODE_9461_length_6288_cov_1.047395_6	Deposit	Brothers
3123	Brothers_LC_S016_NODE_88780_length_1924_cov_6.288815_3	Brothers_LC_S016_NODE_88780_length_1924_cov_6.288815_3	Deposit	Brothers
3123	vRhyme_48__Brothers_NWCA_S144_NODE_9461_length_6288_cov_1.047395_7	Brothers_NWCA_S144_NODE_9461_length_6288_cov_1.047395_7	Deposit	Brothers
3123	Brothers_LC_S016_NODE_7725_length_6359_cov_1.270700_5	Brothers_LC_S016_NODE_7725_length_6359_cov_1.270700_5	Deposit	Brothers
3124	Brothers_LC_S016_NODE_898_length_16729_cov_3.561499_19	Brothers_LC_S016_NODE_898_length_16729_cov_3.561499_19	Deposit	Brothers
3124	Brothers_LC_S014_NODE_125_length_34183_cov_6.348573_6	Brothers_LC_S014_NODE_125_length_34183_cov_6.348573_6	Deposit	Brothers
3124	Brothers_LC_S016_NODE_36878_length_3022_cov_2.235233_5	Brothers_LC_S016_NODE_36878_length_3022_cov_2.235233_5	Deposit	Brothers
3124	Brothers_LC_S016_NODE_10018_length_5655_cov_1.731548_4	Brothers_LC_S016_NODE_10018_length_5655_cov_1.731548_4	Deposit	Brothers
3124	Brothers_LC_S014_NODE_15393_length_3654_cov_1.675361_2	Brothers_LC_S014_NODE_15393_length_3654_cov_1.675361_2	Deposit	Brothers
3125	Brothers_LC_S016_NODE_898_length_16729_cov_3.561499_5	Brothers_LC_S016_NODE_898_length_16729_cov_3.561499_5	Deposit	Brothers
3125	ELSC_Tui_Malila_T11_NODE_83727_length_2119_cov_1.160141_5	ELSC_Tui_Malila_T11_NODE_83727_length_2119_cov_1.160141_5	Deposit	Lau_Basin
3126	Brothers_LC_S016_NODE_89970_length_1911_cov_1.152466_1	Brothers_LC_S016_NODE_89970_length_1911_cov_1.152466_1	Deposit	Brothers
3126	ELSC_Tui_Malila_T2_NODE_38256_length_4789_cov_1.095024_8	ELSC_Tui_Malila_T2_NODE_38256_length_4789_cov_1.095024_8	Deposit	Lau_Basin
3127	Brothers_LC_S016_NODE_9021_length_5929_cov_2.198035_7	Brothers_LC_S016_NODE_9021_length_5929_cov_2.198035_7	Deposit	Brothers
3127	vRhyme_74__ELSC_Tui_Malila_T11_NODE_16342_length_4685_cov_1.149846_2	ELSC_Tui_Malila_T11_NODE_16342_length_4685_cov_1.149846_2	Deposit	Lau_Basin
3128	Brothers_LC_S016_NODE_90478_length_1905_cov_7.053431_2	Brothers_LC_S016_NODE_90478_length_1905_cov_7.053431_2	Deposit	Brothers
3128	vRhyme_35__Brothers_LC_S016_NODE_58479_length_2396_cov_1.615690_2	Brothers_LC_S016_NODE_58479_length_2396_cov_1.615690_2	Deposit	Brothers
3129	Brothers_LC_S016_NODE_90599_length_1904_cov_2.137873_4	Brothers_LC_S016_NODE_90599_length_1904_cov_2.137873_4	Deposit	Brothers
3129	Brothers_LC_S016_NODE_125510_length_1598_cov_2.214140_3	Brothers_LC_S016_NODE_125510_length_1598_cov_2.214140_3	Deposit	Brothers
3130	Brothers_LC_S016_NODE_9137_length_5896_cov_291.873808_2	Brothers_LC_S016_NODE_9137_length_5896_cov_291.873808_2	Deposit	Brothers
3130	Brothers_LC_S014_NODE_38719_length_2193_cov_10.682962_2	Brothers_LC_S014_NODE_38719_length_2193_cov_10.682962_2	Deposit	Brothers
3131	Brothers_LC_S016_NODE_9166_length_5887_cov_2.322222_6	Brothers_LC_S016_NODE_9166_length_5887_cov_2.322222_6	Deposit	Brothers
3131	ELSC_Abe_A1_NODE_1_length_253504_cov_7.923754_fragment_1_200	ELSC_Abe_A1_NODE_1_length_253504_cov_7.923754_fragment_1_200	Deposit	Lau_Basin
3132	Brothers_LC_S016_NODE_92273_length_1885_cov_11.980091_3	Brothers_LC_S016_NODE_92273_length_1885_cov_11.980091_3	Deposit	Brothers
3132	Brothers_LC_S014_NODE_54272_length_1796_cov_1.286399_5	Brothers_LC_S014_NODE_54272_length_1796_cov_1.286399_5	Deposit	Brothers
3132	Brothers_NWCA_S144_NODE_45580_length_2768_cov_0.976524_5	Brothers_NWCA_S144_NODE_45580_length_2768_cov_0.976524_5	Deposit	Brothers
3133	Brothers_LC_S016_NODE_92697_length_1881_cov_6.180160_2	Brothers_LC_S016_NODE_92697_length_1881_cov_6.180160_2	Deposit	Brothers
3133	vRhyme_36__ELSC_Tui_Malila_T11_NODE_3843_length_9757_cov_1.225753_2	ELSC_Tui_Malila_T11_NODE_3843_length_9757_cov_1.225753_2	Deposit	Lau_Basin
3134	Brothers_LC_S016_NODE_92906_length_1879_cov_2.880708_2	Brothers_LC_S016_NODE_92906_length_1879_cov_2.880708_2	Deposit	Brothers
3134	Brothers_LC_S016_NODE_40636_length_2881_cov_2.692447_3	Brothers_LC_S016_NODE_40636_length_2881_cov_2.692447_3	Deposit	Brothers
3135	Brothers_LC_S016_NODE_92906_length_1879_cov_2.880708_3	Brothers_LC_S016_NODE_92906_length_1879_cov_2.880708_3	Deposit	Brothers
3135	Brothers_LC_S016_NODE_40636_length_2881_cov_2.692447_2	Brothers_LC_S016_NODE_40636_length_2881_cov_2.692447_2	Deposit	Brothers
3136	Brothers_LC_S016_NODE_92911_length_1879_cov_2.256279_3	Brothers_LC_S016_NODE_92911_length_1879_cov_2.256279_3	Deposit	Brothers
3136	Brothers_LC_S016_NODE_17506_length_4352_cov_2.656568_2	Brothers_LC_S016_NODE_17506_length_4352_cov_2.656568_2	Deposit	Brothers
3137	Brothers_LC_S016_NODE_93566_length_1872_cov_2.149570_4	Brothers_LC_S016_NODE_93566_length_1872_cov_2.149570_4	Deposit	Brothers
3137	vRhyme_355__Brothers_Diffuse_S015_NODE_273_length_15240_cov_2.371998_9	Brothers_Diffuse_S015_NODE_273_length_15240_cov_2.371998_9	Deposit	Brothers
3138	Brothers_LC_S016_NODE_94747_length_1860_cov_1.384882_2	Brothers_LC_S016_NODE_94747_length_1860_cov_1.384882_2	Deposit	Brothers
3138	Brothers_LC_S014_NODE_3179_length_8179_cov_15.605812_9	Brothers_LC_S014_NODE_3179_length_8179_cov_15.605812_9	Deposit	Brothers
3139	Brothers_LC_S016_NODE_9512_length_5789_cov_2.580890_4	Brothers_LC_S016_NODE_9512_length_5789_cov_2.580890_4	Deposit	Brothers
3139	vRhyme_42__Brothers_LC_S016_NODE_22_length_76604_cov_4.373916_57	Brothers_LC_S016_NODE_22_length_76604_cov_4.373916_57	Deposit	Brothers
3140	Brothers_LC_S016_NODE_95602_length_1851_cov_1.315545_3	Brothers_LC_S016_NODE_95602_length_1851_cov_1.315545_3	Deposit	Brothers
3140	vRhyme_9__ELSC_Abe_A1_NODE_274_length_32639_cov_2.098979_18	ELSC_Abe_A1_NODE_274_length_32639_cov_2.098979_18	Deposit	Lau_Basin
3141	Brothers_LC_S016_NODE_95985_length_1847_cov_1.133140_3	Brothers_LC_S016_NODE_95985_length_1847_cov_1.133140_3	Deposit	Brothers
3141	Brothers_LC_S016_NODE_55305_length_2466_cov_1.020522_5	Brothers_LC_S016_NODE_55305_length_2466_cov_1.020522_5	Deposit	Brothers
3142	Brothers_LC_S016_NODE_9627_length_5756_cov_1.952745_13	Brothers_LC_S016_NODE_9627_length_5756_cov_1.952745_13	Deposit	Brothers
3142	vRhyme_30__Brothers_LC_S014_NODE_2635_length_8998_cov_2.813099_18	Brothers_LC_S014_NODE_2635_length_8998_cov_2.813099_18	Deposit	Brothers
3143	Brothers_LC_S016_NODE_9627_length_5756_cov_1.952745_5	Brothers_LC_S016_NODE_9627_length_5756_cov_1.952745_5	Deposit	Brothers
3143	vRhyme_125__Brothers_LC_S014_NODE_12183_length_4112_cov_3.918193_4	Brothers_LC_S014_NODE_12183_length_4112_cov_3.918193_4	Deposit	Brothers
3144	Brothers_LC_S016_NODE_9627_length_5756_cov_1.952745_6	Brothers_LC_S016_NODE_9627_length_5756_cov_1.952745_6	Deposit	Brothers
3144	vRhyme_125__Brothers_LC_S014_NODE_12183_length_4112_cov_3.918193_5	Brothers_LC_S014_NODE_12183_length_4112_cov_3.918193_5	Deposit	Brothers
3145	Brothers_LC_S016_NODE_96494_length_1841_cov_13.070012_2	Brothers_LC_S016_NODE_96494_length_1841_cov_13.070012_2	Deposit	Brothers
3145	Brothers_LC_S014_NODE_14054_length_3831_cov_1.987311_10	Brothers_LC_S014_NODE_14054_length_3831_cov_1.987311_10	Deposit	Brothers
3145	Brothers_LC_S016_NODE_112177_length_1699_cov_14.664758_1	Brothers_LC_S016_NODE_112177_length_1699_cov_14.664758_1	Deposit	Brothers
3146	Brothers_LC_S016_NODE_96494_length_1841_cov_13.070012_3	Brothers_LC_S016_NODE_96494_length_1841_cov_13.070012_3	Deposit	Brothers
3146	Brothers_LC_S014_NODE_14054_length_3831_cov_1.987311_9	Brothers_LC_S014_NODE_14054_length_3831_cov_1.987311_9	Deposit	Brothers
3146	Brothers_LC_S016_NODE_112177_length_1699_cov_14.664758_2	Brothers_LC_S016_NODE_112177_length_1699_cov_14.664758_2	Deposit	Brothers
3147	Brothers_LC_S016_NODE_96519_length_1841_cov_2.719953_4	Brothers_LC_S016_NODE_96519_length_1841_cov_2.719953_4	Deposit	Brothers
3147	Brothers_LC_S014_NODE_7615_length_5255_cov_3.273206_3	Brothers_LC_S014_NODE_7615_length_5255_cov_3.273206_3	Deposit	Brothers
3147	vRhyme_124__Brothers_LC_S014_NODE_6950_length_5495_cov_1.940015_4	Brothers_LC_S014_NODE_6950_length_5495_cov_1.940015_4	Deposit	Brothers
3148	Brothers_LC_S016_NODE_9674_length_5740_cov_8.281311_2	Brothers_LC_S016_NODE_9674_length_5740_cov_8.281311_2	Deposit	Brothers
3148	Brothers_LC_S014_NODE_166_length_30837_cov_28.727613_29	Brothers_LC_S014_NODE_166_length_30837_cov_28.727613_29	Deposit	Brothers
3149	Brothers_LC_S016_NODE_9674_length_5740_cov_8.281311_3	Brothers_LC_S016_NODE_9674_length_5740_cov_8.281311_3	Deposit	Brothers
3149	Brothers_LC_S014_NODE_166_length_30837_cov_28.727613_28	Brothers_LC_S014_NODE_166_length_30837_cov_28.727613_28	Deposit	Brothers
3150	Brothers_LC_S016_NODE_9674_length_5740_cov_8.281311_4	Brothers_LC_S016_NODE_9674_length_5740_cov_8.281311_4	Deposit	Brothers
3150	Brothers_LC_S014_NODE_166_length_30837_cov_28.727613_27	Brothers_LC_S014_NODE_166_length_30837_cov_28.727613_27	Deposit	Brothers
3151	Brothers_LC_S016_NODE_9674_length_5740_cov_8.281311_5	Brothers_LC_S016_NODE_9674_length_5740_cov_8.281311_5	Deposit	Brothers
3151	Brothers_LC_S014_NODE_166_length_30837_cov_28.727613_26	Brothers_LC_S014_NODE_166_length_30837_cov_28.727613_26	Deposit	Brothers
3152	Brothers_LC_S016_NODE_96844_length_1838_cov_1.126826_2	Brothers_LC_S016_NODE_96844_length_1838_cov_1.126826_2	Deposit	Brothers
3152	EPR_4281-140_scaffold_48868_c1_3	EPR_4281-140_scaffold_48868_c1_3	Deposit	EPR
3152	EPR_PIR-30_scaffold_54161_c1_3	EPR_PIR-30_scaffold_54161_c1_3	Deposit	EPR
3152	ELSC_Tui_Malila_T2_NODE_185899_length_1992_cov_1.804290_3	ELSC_Tui_Malila_T2_NODE_185899_length_1992_cov_1.804290_3	Deposit	Lau_Basin
3152	Brothers_NWCA_S142_NODE_37184_length_1051_cov_1.133117_3	Brothers_NWCA_S142_NODE_37184_length_1051_cov_1.133117_3	Deposit	Brothers
3152	Brothers_Diffuse_S009_NODE_9857_length_2376_cov_1.479769_2	Brothers_Diffuse_S009_NODE_9857_length_2376_cov_1.479769_2	Deposit	Brothers
3152	EPR_4281-140_scaffold_57168_c1_3	EPR_4281-140_scaffold_57168_c1_3	Deposit	EPR
3152	vRhyme_162__ELSC_Mariner_131-447_scaffold_23148_c1_4	ELSC_Mariner_131-447_scaffold_23148_c1_4	Deposit	Lau_Basin
3152	ELSC_Bowl_M2_NODE_86104_length_2709_cov_2.419055_3	ELSC_Bowl_M2_NODE_86104_length_2709_cov_2.419055_3	Deposit	Lau_Basin
3152	ELSC_Mariner_131-447_scaffold_57059_c1_3	ELSC_Mariner_131-447_scaffold_57059_c1_3	Deposit	Lau_Basin
3152	Brothers_UC_S010_NODE_63241_length_1641_cov_20.440555_1	Brothers_UC_S010_NODE_63241_length_1641_cov_20.440555_1	Deposit	Brothers
3152	Brothers_UC_S147_NODE_49469_length_1181_cov_16.845351_2	Brothers_UC_S147_NODE_49469_length_1181_cov_16.845351_2	Deposit	Brothers
3153	Brothers_LC_S016_NODE_97014_length_1836_cov_1.441194_3	Brothers_LC_S016_NODE_97014_length_1836_cov_1.441194_3	Deposit	Brothers
3153	Brothers_LC_S016_NODE_38079_length_2973_cov_1.236121_1	Brothers_LC_S016_NODE_38079_length_2973_cov_1.236121_1	Deposit	Brothers
3154	Brothers_LC_S016_NODE_97014_length_1836_cov_1.441194_6	Brothers_LC_S016_NODE_97014_length_1836_cov_1.441194_6	Deposit	Brothers
3154	Brothers_LC_S016_NODE_38079_length_2973_cov_1.236121_3	Brothers_LC_S016_NODE_38079_length_2973_cov_1.236121_3	Deposit	Brothers
3155	Brothers_LC_S016_NODE_97219_length_1834_cov_1.190978_1	Brothers_LC_S016_NODE_97219_length_1834_cov_1.190978_1	Deposit	Brothers
3155	Brothers_LC_S016_NODE_34813_length_3109_cov_1.784038_2	Brothers_LC_S016_NODE_34813_length_3109_cov_1.784038_2	Deposit	Brothers
3156	Brothers_LC_S016_NODE_97828_length_1827_cov_19.810588_2	Brothers_LC_S016_NODE_97828_length_1827_cov_19.810588_2	Deposit	Brothers
3156	vRhyme_167__Brothers_LC_S016_NODE_4362_length_8262_cov_2.746773_4	Brothers_LC_S016_NODE_4362_length_8262_cov_2.746773_4	Deposit	Brothers
3157	Brothers_LC_S016_NODE_97948_length_1826_cov_2.442613_2	Brothers_LC_S016_NODE_97948_length_1826_cov_2.442613_2	Deposit	Brothers
3157	Brothers_LC_S014_NODE_32940_length_2407_cov_1.074561_2	Brothers_LC_S014_NODE_32940_length_2407_cov_1.074561_2	Deposit	Brothers
3157	Brothers_Diffuse_S015_NODE_1875_length_7537_cov_3.460999_5	Brothers_Diffuse_S015_NODE_1875_length_7537_cov_3.460999_5	Deposit	Brothers
3158	Brothers_LC_S016_NODE_98363_length_1822_cov_5.443068_3	Brothers_LC_S016_NODE_98363_length_1822_cov_5.443068_3	Deposit	Brothers
3158	vRhyme_59__Brothers_LC_S016_NODE_74103_length_2116_cov_1.470588_5	Brothers_LC_S016_NODE_74103_length_2116_cov_1.470588_5	Deposit	Brothers
3158	Brothers_LC_S014_NODE_65676_length_1595_cov_112.818801_3	Brothers_LC_S014_NODE_65676_length_1595_cov_112.818801_3	Deposit	Brothers
3158	vRhyme_88__Brothers_LC_S014_NODE_1706_length_11108_cov_3.884801_12	Brothers_LC_S014_NODE_1706_length_11108_cov_3.884801_12	Deposit	Brothers
3159	Brothers_LC_S016_NODE_98363_length_1822_cov_5.443068_4	Brothers_LC_S016_NODE_98363_length_1822_cov_5.443068_4	Deposit	Brothers
3159	Brothers_LC_S014_NODE_65676_length_1595_cov_112.818801_4	Brothers_LC_S014_NODE_65676_length_1595_cov_112.818801_4	Deposit	Brothers
3159	vRhyme_88__Brothers_LC_S014_NODE_1706_length_11108_cov_3.884801_11	Brothers_LC_S014_NODE_1706_length_11108_cov_3.884801_11	Deposit	Brothers
3160	Brothers_LC_S016_NODE_98701_length_1819_cov_2.356974_4	Brothers_LC_S016_NODE_98701_length_1819_cov_2.356974_4	Deposit	Brothers
3160	Brothers_LC_S016_NODE_112291_length_1698_cov_3.048377_2	Brothers_LC_S016_NODE_112291_length_1698_cov_3.048377_2	Deposit	Brothers
3160	Brothers_NWCA_S144_NODE_67_length_50113_cov_1.737026_60	Brothers_NWCA_S144_NODE_67_length_50113_cov_1.737026_60	Deposit	Brothers
3161	Brothers_LC_S016_NODE_98791_length_1818_cov_2.243643_4	Brothers_LC_S016_NODE_98791_length_1818_cov_2.243643_4	Deposit	Brothers
3161	Brothers_Diffuse_S009_NODE_18710_length_1718_cov_1.192960_4	Brothers_Diffuse_S009_NODE_18710_length_1718_cov_1.192960_4	Deposit	Brothers
3162	Brothers_LC_S016_NODE_98852_length_1818_cov_0.895920_1	Brothers_LC_S016_NODE_98852_length_1818_cov_0.895920_1	Deposit	Brothers
3162	ELSC_Tui_Malila_132-544_scaffold_109_c1_2	ELSC_Tui_Malila_132-544_scaffold_109_c1_2	Deposit	Lau_Basin
3163	Brothers_LC_S016_NODE_98852_length_1818_cov_0.895920_4	Brothers_LC_S016_NODE_98852_length_1818_cov_0.895920_4	Deposit	Brothers
3163	ELSC_Tui_Malila_132-544_scaffold_109_c1_4	ELSC_Tui_Malila_132-544_scaffold_109_c1_4	Deposit	Lau_Basin
3164	Brothers_LC_S016_NODE_99138_length_1815_cov_1.419431_4	Brothers_LC_S016_NODE_99138_length_1815_cov_1.419431_4	Deposit	Brothers
3164	ELSC_Mariner_M10_NODE_35899_length_2338_cov_9.618725_5	ELSC_Mariner_M10_NODE_35899_length_2338_cov_9.618725_5	Deposit	Lau_Basin
3165	Brothers_LC_S016_NODE_993_length_16083_cov_2.050263_5	Brothers_LC_S016_NODE_993_length_16083_cov_2.050263_5	Deposit	Brothers
3165	EPR_4281-140_scaffold_1011_c1_23	EPR_4281-140_scaffold_1011_c1_23	Deposit	EPR
3166	Brothers_LC_S016_NODE_99897_length_1807_cov_59.771429_5	Brothers_LC_S016_NODE_99897_length_1807_cov_59.771429_5	Deposit	Brothers
3166	Brothers_LC_S016_NODE_32901_length_3195_cov_53.074641_1	Brothers_LC_S016_NODE_32901_length_3195_cov_53.074641_1	Deposit	Brothers
3167	Brothers_LC_S016_NODE_99957_length_1807_cov_1.483929_2	Brothers_LC_S016_NODE_99957_length_1807_cov_1.483929_2	Deposit	Brothers
3167	vRhyme_84__Brothers_LC_S016_NODE_52249_length_2539_cov_1.452736_2	Brothers_LC_S016_NODE_52249_length_2539_cov_1.452736_2	Deposit	Brothers
3168	Brothers_NWCA_S013_NODE_10009_length_3762_cov_4.115543_1	Brothers_NWCA_S013_NODE_10009_length_3762_cov_4.115543_1	Deposit	Brothers
3168	vRhyme_18__Brothers_NWCA_S142_NODE_253_length_26451_cov_28.969458_8	Brothers_NWCA_S142_NODE_253_length_26451_cov_28.969458_8	Deposit	Brothers
3169	Brothers_NWCA_S013_NODE_10009_length_3762_cov_4.115543_3	Brothers_NWCA_S013_NODE_10009_length_3762_cov_4.115543_3	Deposit	Brothers
3169	vRhyme_18__Brothers_NWCA_S142_NODE_253_length_26451_cov_28.969458_6	Brothers_NWCA_S142_NODE_253_length_26451_cov_28.969458_6	Deposit	Brothers
3169	Brothers_NWCA_S142_NODE_6_length_157241_cov_91.900130_17	Brothers_NWCA_S142_NODE_6_length_157241_cov_91.900130_17	Deposit	Brothers
3169	vRhyme_50__Brothers_NWCA_S013_NODE_288_length_27896_cov_14.906947_18	Brothers_NWCA_S013_NODE_288_length_27896_cov_14.906947_18	Deposit	Brothers
3170	Brothers_NWCA_S013_NODE_10021_length_3760_cov_1.875310_6	Brothers_NWCA_S013_NODE_10021_length_3760_cov_1.875310_6	Deposit	Brothers
3170	Brothers_NWCA_S142_NODE_152_length_35605_cov_13.564434_34	Brothers_NWCA_S142_NODE_152_length_35605_cov_13.564434_34	Deposit	Brothers
3171	Brothers_NWCA_S013_NODE_100859_length_1043_cov_9.218341_1	Brothers_NWCA_S013_NODE_100859_length_1043_cov_9.218341_1	Deposit	Brothers
3171	Brothers_NWCA_S013_NODE_89457_length_1123_cov_4.423695_1	Brothers_NWCA_S013_NODE_89457_length_1123_cov_4.423695_1	Deposit	Brothers
3172	Brothers_NWCA_S013_NODE_100859_length_1043_cov_9.218341_4	Brothers_NWCA_S013_NODE_100859_length_1043_cov_9.218341_4	Deposit	Brothers
3172	vRhyme_50__Brothers_NWCA_S145_NODE_1636_length_13536_cov_4.876128_15	Brothers_NWCA_S145_NODE_1636_length_13536_cov_4.876128_15	Deposit	Brothers
3172	vRhyme_21__Brothers_NWCA_S013_NODE_17938_length_2784_cov_31.180655_2	Brothers_NWCA_S013_NODE_17938_length_2784_cov_31.180655_2	Deposit	Brothers
3172	Brothers_NWCA_S013_NODE_29231_length_2141_cov_10.385799_2	Brothers_NWCA_S013_NODE_29231_length_2141_cov_10.385799_2	Deposit	Brothers
3172	Brothers_NWCA_S013_NODE_89457_length_1123_cov_4.423695_4	Brothers_NWCA_S013_NODE_89457_length_1123_cov_4.423695_4	Deposit	Brothers
3172	Brothers_NWCA_S142_NODE_13250_length_2110_cov_18.596067_2	Brothers_NWCA_S142_NODE_13250_length_2110_cov_18.596067_2	Deposit	Brothers
3172	Brothers_NWCA_S013_NODE_1151_length_12065_cov_8.647345_20	Brothers_NWCA_S013_NODE_1151_length_12065_cov_8.647345_20	Deposit	Brothers
3172	Brothers_NWCA_S013_NODE_52122_length_1544_cov_3.216655_2	Brothers_NWCA_S013_NODE_52122_length_1544_cov_3.216655_2	Deposit	Brothers
3172	Brothers_NWCA_S142_NODE_10317_length_2505_cov_89.304878_2	Brothers_NWCA_S142_NODE_10317_length_2505_cov_89.304878_2	Deposit	Brothers
3173	Brothers_NWCA_S013_NODE_10461_length_3677_cov_2.238028_3	Brothers_NWCA_S013_NODE_10461_length_3677_cov_2.238028_3	Deposit	Brothers
3173	vRhyme_53__Brothers_NWCA_S013_NODE_3828_length_6188_cov_4.636529_3	Brothers_NWCA_S013_NODE_3828_length_6188_cov_4.636529_3	Deposit	Brothers
3174	Brothers_NWCA_S013_NODE_10461_length_3677_cov_2.238028_4	Brothers_NWCA_S013_NODE_10461_length_3677_cov_2.238028_4	Deposit	Brothers
3174	vRhyme_11__Brothers_NWCA_S142_NODE_2602_length_6361_cov_1.849695_6	Brothers_NWCA_S142_NODE_2602_length_6361_cov_1.849695_6	Deposit	Brothers
3174	vRhyme_53__Brothers_NWCA_S013_NODE_3828_length_6188_cov_4.636529_2	Brothers_NWCA_S013_NODE_3828_length_6188_cov_4.636529_2	Deposit	Brothers
3175	Brothers_NWCA_S013_NODE_10476_length_3675_cov_1.303551_1	Brothers_NWCA_S013_NODE_10476_length_3675_cov_1.303551_1	Deposit	Brothers
3175	vRhyme_24__Brothers_NWCA_S142_NODE_2926_length_5902_cov_34.362424_5	Brothers_NWCA_S142_NODE_2926_length_5902_cov_34.362424_5	Deposit	Brothers
3175	Guaymas_4561-380_scaffold_33_c1_66	Guaymas_4561-380_scaffold_33_c1_66	Deposit	Guaymas
3176	Brothers_NWCA_S013_NODE_10476_length_3675_cov_1.303551_3	Brothers_NWCA_S013_NODE_10476_length_3675_cov_1.303551_3	Deposit	Brothers
3176	vRhyme_24__Brothers_NWCA_S142_NODE_2926_length_5902_cov_34.362424_3	Brothers_NWCA_S142_NODE_2926_length_5902_cov_34.362424_3	Deposit	Brothers
3177	Brothers_NWCA_S013_NODE_1068_length_12557_cov_15.478439_1	Brothers_NWCA_S013_NODE_1068_length_12557_cov_15.478439_1	Deposit	Brothers
3177	Brothers_NWCA_S143_NODE_2877_length_12919_cov_2.955832_8	Brothers_NWCA_S143_NODE_2877_length_12919_cov_2.955832_8	Deposit	Brothers
3178	Brothers_NWCA_S013_NODE_1068_length_12557_cov_15.478439_11	Brothers_NWCA_S013_NODE_1068_length_12557_cov_15.478439_11	Deposit	Brothers
3178	Brothers_NWCA_S143_NODE_2877_length_12919_cov_2.955832_13	Brothers_NWCA_S143_NODE_2877_length_12919_cov_2.955832_13	Deposit	Brothers
3179	Brothers_NWCA_S013_NODE_1068_length_12557_cov_15.478439_12	Brothers_NWCA_S013_NODE_1068_length_12557_cov_15.478439_12	Deposit	Brothers
3179	Brothers_NWCA_S143_NODE_2877_length_12919_cov_2.955832_12	Brothers_NWCA_S143_NODE_2877_length_12919_cov_2.955832_12	Deposit	Brothers
3179	ELSC_Mariner_M17_NODE_5399_length_12116_cov_3.287013_2	ELSC_Mariner_M17_NODE_5399_length_12116_cov_3.287013_2	Deposit	Lau_Basin
3180	Brothers_NWCA_S013_NODE_1068_length_12557_cov_15.478439_2	Brothers_NWCA_S013_NODE_1068_length_12557_cov_15.478439_2	Deposit	Brothers
3180	Brothers_NWCA_S143_NODE_2877_length_12919_cov_2.955832_7	Brothers_NWCA_S143_NODE_2877_length_12919_cov_2.955832_7	Deposit	Brothers
3181	Brothers_NWCA_S013_NODE_1068_length_12557_cov_15.478439_3	Brothers_NWCA_S013_NODE_1068_length_12557_cov_15.478439_3	Deposit	Brothers
3181	Brothers_NWCA_S143_NODE_2877_length_12919_cov_2.955832_6	Brothers_NWCA_S143_NODE_2877_length_12919_cov_2.955832_6	Deposit	Brothers
3182	Brothers_NWCA_S013_NODE_1068_length_12557_cov_15.478439_4	Brothers_NWCA_S013_NODE_1068_length_12557_cov_15.478439_4	Deposit	Brothers
3182	Brothers_NWCA_S143_NODE_2877_length_12919_cov_2.955832_5	Brothers_NWCA_S143_NODE_2877_length_12919_cov_2.955832_5	Deposit	Brothers
3183	Brothers_NWCA_S013_NODE_1068_length_12557_cov_15.478439_6	Brothers_NWCA_S013_NODE_1068_length_12557_cov_15.478439_6	Deposit	Brothers
3183	ELSC_Mariner_M17_NODE_5399_length_12116_cov_3.287013_8	ELSC_Mariner_M17_NODE_5399_length_12116_cov_3.287013_8	Deposit	Lau_Basin
3183	Brothers_NWCA_S143_NODE_2877_length_12919_cov_2.955832_3	Brothers_NWCA_S143_NODE_2877_length_12919_cov_2.955832_3	Deposit	Brothers
3184	Brothers_NWCA_S013_NODE_1068_length_12557_cov_15.478439_7	Brothers_NWCA_S013_NODE_1068_length_12557_cov_15.478439_7	Deposit	Brothers
3184	Brothers_NWCA_S143_NODE_2877_length_12919_cov_2.955832_2	Brothers_NWCA_S143_NODE_2877_length_12919_cov_2.955832_2	Deposit	Brothers
3185	Brothers_NWCA_S013_NODE_107037_length_1006_cov_1.409556_3	Brothers_NWCA_S013_NODE_107037_length_1006_cov_1.409556_3	Deposit	Brothers
3185	Brothers_NWCA_S142_NODE_73_length_48690_cov_15.835451_56	Brothers_NWCA_S142_NODE_73_length_48690_cov_15.835451_56	Deposit	Brothers
3186	Brothers_NWCA_S013_NODE_108_length_45819_cov_13.144599_16	Brothers_NWCA_S013_NODE_108_length_45819_cov_13.144599_16	Deposit	Brothers
3186	vRhyme_29__Brothers_NWCA_S142_NODE_2984_length_5824_cov_1.684044_4	Brothers_NWCA_S142_NODE_2984_length_5824_cov_1.684044_4	Deposit	Brothers
3186	vRhyme_81__Brothers_NWCA_S013_NODE_81_length_50533_cov_29.882296_23	Brothers_NWCA_S013_NODE_81_length_50533_cov_29.882296_23	Deposit	Brothers
3186	Brothers_NWCA_S142_NODE_144_length_36631_cov_124.625849_4	Brothers_NWCA_S142_NODE_144_length_36631_cov_124.625849_4	Deposit	Brothers
3187	Brothers_NWCA_S013_NODE_108_length_45819_cov_13.144599_17	Brothers_NWCA_S013_NODE_108_length_45819_cov_13.144599_17	Deposit	Brothers
3187	vRhyme_19__ELSC_Bowl_M2_NODE_16601_length_7335_cov_2.387070_8	ELSC_Bowl_M2_NODE_16601_length_7335_cov_2.387070_8	Deposit	Lau_Basin
3187	vRhyme_15__ELSC_Tui_Malila_T11_NODE_44079_length_2889_cov_1.376539_4	ELSC_Tui_Malila_T11_NODE_44079_length_2889_cov_1.376539_4	Deposit	Lau_Basin
3187	vRhyme_81__Brothers_NWCA_S013_NODE_81_length_50533_cov_29.882296_24	Brothers_NWCA_S013_NODE_81_length_50533_cov_29.882296_24	Deposit	Brothers
3187	Brothers_NWCA_S143_NODE_9893_length_6798_cov_1.420627_7	Brothers_NWCA_S143_NODE_9893_length_6798_cov_1.420627_7	Deposit	Brothers
3187	ELSC_Tui_Malila_T11_NODE_1245_length_17019_cov_2.807897_15	ELSC_Tui_Malila_T11_NODE_1245_length_17019_cov_2.807897_15	Deposit	Lau_Basin
3187	vRhyme_35__ELSC_Bowl_M1_NODE_1372_length_11729_cov_2.673246_13	ELSC_Bowl_M1_NODE_1372_length_11729_cov_2.673246_13	Deposit	Lau_Basin
3187	vRhyme_29__Brothers_NWCA_S142_NODE_2984_length_5824_cov_1.684044_3	Brothers_NWCA_S142_NODE_2984_length_5824_cov_1.684044_3	Deposit	Brothers
3187	Brothers_NWCA_S142_NODE_144_length_36631_cov_124.625849_5	Brothers_NWCA_S142_NODE_144_length_36631_cov_124.625849_5	Deposit	Brothers
3187	vRhyme_7__ELSC_Bowl_M1_NODE_4065_length_5900_cov_6.791963_3	ELSC_Bowl_M1_NODE_4065_length_5900_cov_6.791963_3	Deposit	Lau_Basin
3187	vRhyme_14__Brothers_NWCA_S013_NODE_8731_length_4036_cov_2.176260_5	Brothers_NWCA_S013_NODE_8731_length_4036_cov_2.176260_5	Deposit	Brothers
3187	Brothers_NWCA_S013_NODE_8906_length_3992_cov_2.319534_2	Brothers_NWCA_S013_NODE_8906_length_3992_cov_2.319534_2	Deposit	Brothers
3188	Brothers_NWCA_S013_NODE_108_length_45819_cov_13.144599_38	Brothers_NWCA_S013_NODE_108_length_45819_cov_13.144599_38	Deposit	Brothers
3188	Brothers_NWCA_S013_NODE_137_length_40831_cov_5.883206_25	Brothers_NWCA_S013_NODE_137_length_40831_cov_5.883206_25	Deposit	Brothers
3188	Brothers_NWCA_S142_NODE_144_length_36631_cov_124.625849_27	Brothers_NWCA_S142_NODE_144_length_36631_cov_124.625849_27	Deposit	Brothers
3189	Brothers_NWCA_S013_NODE_108_length_45819_cov_13.144599_6	Brothers_NWCA_S013_NODE_108_length_45819_cov_13.144599_6	Deposit	Brothers
3189	vRhyme_29__Brothers_NWCA_S142_NODE_3820_length_4981_cov_1.885249_2	Brothers_NWCA_S142_NODE_3820_length_4981_cov_1.885249_2	Deposit	Brothers
3189	vRhyme_81__Brothers_NWCA_S013_NODE_81_length_50533_cov_29.882296_13	Brothers_NWCA_S013_NODE_81_length_50533_cov_29.882296_13	Deposit	Brothers
3189	Brothers_NWCA_S142_NODE_7_length_150338_cov_153.796014_108	Brothers_NWCA_S142_NODE_7_length_150338_cov_153.796014_108	Deposit	Brothers
3189	Brothers_NWCA_S142_NODE_15_length_113688_cov_93.553095_129	Brothers_NWCA_S142_NODE_15_length_113688_cov_93.553095_129	Deposit	Brothers
3190	Brothers_NWCA_S013_NODE_108_length_45819_cov_13.144599_9	Brothers_NWCA_S013_NODE_108_length_45819_cov_13.144599_9	Deposit	Brothers
3190	vRhyme_29__Brothers_NWCA_S142_NODE_3820_length_4981_cov_1.885249_5	Brothers_NWCA_S142_NODE_3820_length_4981_cov_1.885249_5	Deposit	Brothers
3191	Brothers_NWCA_S013_NODE_10965_length_3591_cov_1.476328_2	Brothers_NWCA_S013_NODE_10965_length_3591_cov_1.476328_2	Deposit	Brothers
3191	Brothers_UC_S147_NODE_42831_length_1298_cov_2.034159_2	Brothers_UC_S147_NODE_42831_length_1298_cov_2.034159_2	Deposit	Brothers
3191	Brothers_LC_S014_NODE_54863_length_1785_cov_0.808806_4	Brothers_LC_S014_NODE_54863_length_1785_cov_0.808806_4	Deposit	Brothers
3191	Brothers_NWCA_S142_NODE_297_length_24346_cov_22.311367_31	Brothers_NWCA_S142_NODE_297_length_24346_cov_22.311367_31	Deposit	Brothers
3192	Brothers_NWCA_S013_NODE_10965_length_3591_cov_1.476328_3	Brothers_NWCA_S013_NODE_10965_length_3591_cov_1.476328_3	Deposit	Brothers
3192	Brothers_UC_S147_NODE_42831_length_1298_cov_2.034159_3	Brothers_UC_S147_NODE_42831_length_1298_cov_2.034159_3	Deposit	Brothers
3192	Brothers_NWCA_S142_NODE_297_length_24346_cov_22.311367_30	Brothers_NWCA_S142_NODE_297_length_24346_cov_22.311367_30	Deposit	Brothers
3192	vRhyme_45__Brothers_UC_S147_NODE_3686_length_5270_cov_14.766284_10	Brothers_UC_S147_NODE_3686_length_5270_cov_14.766284_10	Deposit	Brothers
3193	Brothers_NWCA_S013_NODE_10984_length_3588_cov_1.055186_1	Brothers_NWCA_S013_NODE_10984_length_3588_cov_1.055186_1	Deposit	Brothers
3193	Brothers_NWCA_S142_NODE_7_length_150338_cov_153.796014_34	Brothers_NWCA_S142_NODE_7_length_150338_cov_153.796014_34	Deposit	Brothers
3194	Brothers_NWCA_S013_NODE_10984_length_3588_cov_1.055186_2	Brothers_NWCA_S013_NODE_10984_length_3588_cov_1.055186_2	Deposit	Brothers
3194	Brothers_NWCA_S142_NODE_7_length_150338_cov_153.796014_33	Brothers_NWCA_S142_NODE_7_length_150338_cov_153.796014_33	Deposit	Brothers
3195	Brothers_NWCA_S013_NODE_10984_length_3588_cov_1.055186_3	Brothers_NWCA_S013_NODE_10984_length_3588_cov_1.055186_3	Deposit	Brothers
3195	Brothers_NWCA_S142_NODE_7_length_150338_cov_153.796014_32	Brothers_NWCA_S142_NODE_7_length_150338_cov_153.796014_32	Deposit	Brothers
3196	Brothers_NWCA_S013_NODE_10991_length_3587_cov_1.792775_2	Brothers_NWCA_S013_NODE_10991_length_3587_cov_1.792775_2	Deposit	Brothers
3196	vRhyme_126__Brothers_NWCB_S139_NODE_12412_length_7656_cov_1.257139_9	Brothers_NWCB_S139_NODE_12412_length_7656_cov_1.257139_9	Deposit	Brothers
3197	Brothers_NWCA_S013_NODE_10991_length_3587_cov_1.792775_3	Brothers_NWCA_S013_NODE_10991_length_3587_cov_1.792775_3	Deposit	Brothers
3197	vRhyme_126__Brothers_NWCB_S139_NODE_12412_length_7656_cov_1.257139_10	Brothers_NWCB_S139_NODE_12412_length_7656_cov_1.257139_10	Deposit	Brothers
3198	Brothers_NWCA_S013_NODE_10991_length_3587_cov_1.792775_4	Brothers_NWCA_S013_NODE_10991_length_3587_cov_1.792775_4	Deposit	Brothers
3198	vRhyme_126__Brothers_NWCB_S139_NODE_12412_length_7656_cov_1.257139_11	Brothers_NWCB_S139_NODE_12412_length_7656_cov_1.257139_11	Deposit	Brothers
3199	Brothers_NWCA_S013_NODE_10991_length_3587_cov_1.792775_5	Brothers_NWCA_S013_NODE_10991_length_3587_cov_1.792775_5	Deposit	Brothers
3199	vRhyme_126__Brothers_NWCB_S139_NODE_20737_length_5749_cov_1.278549_1	Brothers_NWCB_S139_NODE_20737_length_5749_cov_1.278549_1	Deposit	Brothers
3200	Brothers_NWCA_S013_NODE_11126_length_3563_cov_3.212165_1	Brothers_NWCA_S013_NODE_11126_length_3563_cov_3.212165_1	Deposit	Brothers
3200	vRhyme_15__Brothers_NWCA_S017_NODE_596_length_6447_cov_25.148576_2	Brothers_NWCA_S017_NODE_596_length_6447_cov_25.148576_2	Deposit	Brothers
3201	Brothers_NWCA_S013_NODE_11218_length_3548_cov_1.641918_2	Brothers_NWCA_S013_NODE_11218_length_3548_cov_1.641918_2	Deposit	Brothers
3201	ELSC_Bowl_M1_NODE_12994_length_2804_cov_0.921554_1	ELSC_Bowl_M1_NODE_12994_length_2804_cov_0.921554_1	Deposit	Lau_Basin
3202	Brothers_NWCA_S013_NODE_11218_length_3548_cov_1.641918_5	Brothers_NWCA_S013_NODE_11218_length_3548_cov_1.641918_5	Deposit	Brothers
3202	ELSC_Bowl_M1_NODE_4186_length_5791_cov_1.593573_8	ELSC_Bowl_M1_NODE_4186_length_5791_cov_1.593573_8	Deposit	Lau_Basin
3203	Brothers_NWCA_S013_NODE_11218_length_3548_cov_1.641918_6	Brothers_NWCA_S013_NODE_11218_length_3548_cov_1.641918_6	Deposit	Brothers
3203	ELSC_Bowl_M1_NODE_4186_length_5791_cov_1.593573_7	ELSC_Bowl_M1_NODE_4186_length_5791_cov_1.593573_7	Deposit	Lau_Basin
3204	Brothers_NWCA_S013_NODE_1128_length_12174_cov_3.991284_17	Brothers_NWCA_S013_NODE_1128_length_12174_cov_3.991284_17	Deposit	Brothers
3204	Brothers_NWCA_S142_NODE_268_length_25567_cov_5.331997_37	Brothers_NWCA_S142_NODE_268_length_25567_cov_5.331997_37	Deposit	Brothers
3205	Brothers_NWCA_S013_NODE_1128_length_12174_cov_3.991284_3	Brothers_NWCA_S013_NODE_1128_length_12174_cov_3.991284_3	Deposit	Brothers
3205	Brothers_NWCA_S145_NODE_19846_length_3330_cov_2.524820_3	Brothers_NWCA_S145_NODE_19846_length_3330_cov_2.524820_3	Deposit	Brothers
3205	vRhyme_137__ELSC_Abe_A1_NODE_5077_length_8894_cov_3.782023_4	ELSC_Abe_A1_NODE_5077_length_8894_cov_3.782023_4	Deposit	Lau_Basin
3206	Brothers_NWCA_S013_NODE_11343_length_3531_cov_1.406580_1	Brothers_NWCA_S013_NODE_11343_length_3531_cov_1.406580_1	Deposit	Brothers
3206	ELSC_Tui_Malila_T11_NODE_191430_length_1391_cov_1.427215_1	ELSC_Tui_Malila_T11_NODE_191430_length_1391_cov_1.427215_1	Deposit	Lau_Basin
3207	Brothers_NWCA_S013_NODE_11414_length_3520_cov_7.822871_7	Brothers_NWCA_S013_NODE_11414_length_3520_cov_7.822871_7	Deposit	Brothers
3207	Brothers_NWCA_S142_NODE_8571_length_2870_cov_102.866569_7	Brothers_NWCA_S142_NODE_8571_length_2870_cov_102.866569_7	Deposit	Brothers
3208	Brothers_NWCA_S013_NODE_11414_length_3520_cov_7.822871_9	Brothers_NWCA_S013_NODE_11414_length_3520_cov_7.822871_9	Deposit	Brothers
3208	Brothers_NWCA_S142_NODE_13250_length_2110_cov_18.596067_3	Brothers_NWCA_S142_NODE_13250_length_2110_cov_18.596067_3	Deposit	Brothers
3208	vRhyme_20__Brothers_NWCA_S142_NODE_1212_length_10166_cov_8.970714_8	Brothers_NWCA_S142_NODE_1212_length_10166_cov_8.970714_8	Deposit	Brothers
3209	Brothers_NWCA_S013_NODE_1151_length_12065_cov_8.647345_21	Brothers_NWCA_S013_NODE_1151_length_12065_cov_8.647345_21	Deposit	Brothers
3209	ELSC_Bowl_M1_NODE_845_length_16425_cov_48.256964_26	ELSC_Bowl_M1_NODE_845_length_16425_cov_48.256964_26	Deposit	Lau_Basin
3209	ELSC_Bowl_M1_NODE_635_length_19633_cov_28.286373_25	ELSC_Bowl_M1_NODE_635_length_19633_cov_28.286373_25	Deposit	Lau_Basin
3210	Brothers_NWCA_S013_NODE_1151_length_12065_cov_8.647345_5	Brothers_NWCA_S013_NODE_1151_length_12065_cov_8.647345_5	Deposit	Brothers
3210	Brothers_NWCA_S142_NODE_578_length_16179_cov_16.937952_5	Brothers_NWCA_S142_NODE_578_length_16179_cov_16.937952_5	Deposit	Brothers
3210	Brothers_NWCA_S142_NODE_1679_length_8335_cov_398.665327_14	Brothers_NWCA_S142_NODE_1679_length_8335_cov_398.665327_14	Deposit	Brothers
3210	Brothers_NWCA_S142_NODE_5934_length_3680_cov_200.826907_4	Brothers_NWCA_S142_NODE_5934_length_3680_cov_200.826907_4	Deposit	Brothers
3210	Brothers_NWCA_S013_NODE_2625_length_7543_cov_3.529800_8	Brothers_NWCA_S013_NODE_2625_length_7543_cov_3.529800_8	Deposit	Brothers
3210	ELSC_Bowl_M1_NODE_1607_length_10576_cov_7.832903_8	ELSC_Bowl_M1_NODE_1607_length_10576_cov_7.832903_8	Deposit	Lau_Basin
3210	ELSC_Mariner_M10_NODE_3643_length_10095_cov_5.036015_9	ELSC_Mariner_M10_NODE_3643_length_10095_cov_5.036015_9	Deposit	Lau_Basin
3211	Brothers_NWCA_S013_NODE_11526_length_3502_cov_2.899259_4	Brothers_NWCA_S013_NODE_11526_length_3502_cov_2.899259_4	Deposit	Brothers
3211	Guaymas_4561-384_scaffold_133_c1_24	Guaymas_4561-384_scaffold_133_c1_24	Deposit	Guaymas
3211	vRhyme_88__Guaymas_4561-384_scaffold_1735_c1_4	Guaymas_4561-384_scaffold_1735_c1_4	Deposit	Guaymas
3211	Guaymas_4561-380_scaffold_772_c1_10	Guaymas_4561-380_scaffold_772_c1_10	Deposit	Guaymas
3211	Guaymas_4559-240_scaffold_7776_c1_4	Guaymas_4559-240_scaffold_7776_c1_4	Deposit	Guaymas
3212	Brothers_NWCA_S013_NODE_1160_length_11990_cov_7.281969_10	Brothers_NWCA_S013_NODE_1160_length_11990_cov_7.281969_10	Deposit	Brothers
3212	Brothers_NWCA_S013_NODE_1160_length_11990_cov_7.281969_9	Brothers_NWCA_S013_NODE_1160_length_11990_cov_7.281969_9	Deposit	Brothers
3213	Brothers_NWCA_S013_NODE_1203_length_11739_cov_4.424044_19	Brothers_NWCA_S013_NODE_1203_length_11739_cov_4.424044_19	Deposit	Brothers
3213	Brothers_LC_S014_NODE_355_length_21932_cov_9.586609_4	Brothers_LC_S014_NODE_355_length_21932_cov_9.586609_4	Deposit	Brothers
3214	Brothers_NWCA_S013_NODE_12075_length_3419_cov_9.869684_4	Brothers_NWCA_S013_NODE_12075_length_3419_cov_9.869684_4	Deposit	Brothers
3214	Brothers_NWCA_S017_NODE_550_length_6690_cov_33.132866_7	Brothers_NWCA_S017_NODE_550_length_6690_cov_33.132866_7	Deposit	Brothers
3215	Brothers_NWCA_S013_NODE_12075_length_3419_cov_9.869684_6	Brothers_NWCA_S013_NODE_12075_length_3419_cov_9.869684_6	Deposit	Brothers
3215	ELSC_Mariner_M10_NODE_7561_length_6483_cov_3.017149_12	ELSC_Mariner_M10_NODE_7561_length_6483_cov_3.017149_12	Deposit	Lau_Basin
3216	Brothers_NWCA_S013_NODE_1245_length_11524_cov_27.149162_11	Brothers_NWCA_S013_NODE_1245_length_11524_cov_27.149162_11	Deposit	Brothers
3216	vRhyme_53__ELSC_Tui_Malila_T11_NODE_49951_length_2722_cov_4.063584_3	ELSC_Tui_Malila_T11_NODE_49951_length_2722_cov_4.063584_3	Deposit	Lau_Basin
3217	Brothers_NWCA_S013_NODE_1245_length_11524_cov_27.149162_12	Brothers_NWCA_S013_NODE_1245_length_11524_cov_27.149162_12	Deposit	Brothers
3217	vRhyme_53__ELSC_Tui_Malila_T11_NODE_49951_length_2722_cov_4.063584_2	ELSC_Tui_Malila_T11_NODE_49951_length_2722_cov_4.063584_2	Deposit	Lau_Basin
3217	ELSC_Tui_Malila_132-544_scaffold_8875_c1_8	ELSC_Tui_Malila_132-544_scaffold_8875_c1_8	Deposit	Lau_Basin
3218	Brothers_NWCA_S013_NODE_1245_length_11524_cov_27.149162_13	Brothers_NWCA_S013_NODE_1245_length_11524_cov_27.149162_13	Deposit	Brothers
3218	ELSC_Tui_Malila_132-544_scaffold_8875_c1_7	ELSC_Tui_Malila_132-544_scaffold_8875_c1_7	Deposit	Lau_Basin
3219	Brothers_NWCA_S013_NODE_1245_length_11524_cov_27.149162_14	Brothers_NWCA_S013_NODE_1245_length_11524_cov_27.149162_14	Deposit	Brothers
3219	ELSC_Mariner_M17_NODE_165520_length_1285_cov_1.287565_2	ELSC_Mariner_M17_NODE_165520_length_1285_cov_1.287565_2	Deposit	Lau_Basin
3219	ELSC_Tui_Malila_132-544_scaffold_8875_c1_6	ELSC_Tui_Malila_132-544_scaffold_8875_c1_6	Deposit	Lau_Basin
3220	Brothers_NWCA_S013_NODE_1245_length_11524_cov_27.149162_16	Brothers_NWCA_S013_NODE_1245_length_11524_cov_27.149162_16	Deposit	Brothers
3220	ELSC_Mariner_M17_NODE_165520_length_1285_cov_1.287565_4	ELSC_Mariner_M17_NODE_165520_length_1285_cov_1.287565_4	Deposit	Lau_Basin
3220	ELSC_Tui_Malila_132-544_scaffold_8875_c1_4	ELSC_Tui_Malila_132-544_scaffold_8875_c1_4	Deposit	Lau_Basin
3221	Brothers_NWCA_S013_NODE_1245_length_11524_cov_27.149162_17	Brothers_NWCA_S013_NODE_1245_length_11524_cov_27.149162_17	Deposit	Brothers
3221	ELSC_Abe_A1_NODE_244517_length_1342_cov_1.852675_3	ELSC_Abe_A1_NODE_244517_length_1342_cov_1.852675_3	Deposit	Lau_Basin
3221	ELSC_Tui_Malila_132-544_scaffold_8875_c1_3	ELSC_Tui_Malila_132-544_scaffold_8875_c1_3	Deposit	Lau_Basin
3222	Brothers_NWCA_S013_NODE_12682_length_3329_cov_3.543410_3	Brothers_NWCA_S013_NODE_12682_length_3329_cov_3.543410_3	Deposit	Brothers
3222	vRhyme_31__Brothers_NWCA_S142_NODE_3539_length_5233_cov_1.093420_2	Brothers_NWCA_S142_NODE_3539_length_5233_cov_1.093420_2	Deposit	Brothers
3223	Brothers_NWCA_S013_NODE_12855_length_3306_cov_10.901856_3	Brothers_NWCA_S013_NODE_12855_length_3306_cov_10.901856_3	Deposit	Brothers
3223	Brothers_NWCA_S013_NODE_14755_length_3077_cov_9.161695_3	Brothers_NWCA_S013_NODE_14755_length_3077_cov_9.161695_3	Deposit	Brothers
3224	Brothers_NWCA_S013_NODE_12917_length_3297_cov_4.419874_3	Brothers_NWCA_S013_NODE_12917_length_3297_cov_4.419874_3	Deposit	Brothers
3224	vRhyme_17__Brothers_NWCA_S142_NODE_1456_length_9166_cov_4.683925_8	Brothers_NWCA_S142_NODE_1456_length_9166_cov_4.683925_8	Deposit	Brothers
3225	Brothers_NWCA_S013_NODE_13127_length_3269_cov_11.185869_4	Brothers_NWCA_S013_NODE_13127_length_3269_cov_11.185869_4	Deposit	Brothers
3225	vRhyme_77__ELSC_Tui_Malila_132-544_scaffold_13220_c1_5	ELSC_Tui_Malila_132-544_scaffold_13220_c1_5	Deposit	Lau_Basin
3225	vRhyme_87__Brothers_NWCA_S013_NODE_18743_length_2720_cov_3.682221_4	Brothers_NWCA_S013_NODE_18743_length_2720_cov_3.682221_4	Deposit	Brothers
3225	vRhyme_54__Brothers_NWCA_S143_NODE_7289_length_7996_cov_8.428771_4	Brothers_NWCA_S143_NODE_7289_length_7996_cov_8.428771_4	Deposit	Brothers
3225	ELSC_Abe_A3_NODE_270020_length_1543_cov_1.333333_2	ELSC_Abe_A3_NODE_270020_length_1543_cov_1.333333_2	Deposit	Lau_Basin
3226	Brothers_NWCA_S013_NODE_13127_length_3269_cov_11.185869_5	Brothers_NWCA_S013_NODE_13127_length_3269_cov_11.185869_5	Deposit	Brothers
3226	vRhyme_73__ELSC_Tui_Malila_132-544_scaffold_1681_c1_13	ELSC_Tui_Malila_132-544_scaffold_1681_c1_13	Deposit	Lau_Basin
3226	Guaymas_4561-384_scaffold_6337_c1_4	Guaymas_4561-384_scaffold_6337_c1_4	Deposit	Guaymas
3227	Brothers_NWCA_S013_NODE_136_length_40968_cov_8.255356_7	Brothers_NWCA_S013_NODE_136_length_40968_cov_8.255356_7	Deposit	Brothers
3227	ELSC_Tui_Malila_132-544_scaffold_201_c1_37	ELSC_Tui_Malila_132-544_scaffold_201_c1_37	Deposit	Lau_Basin
3228	Brothers_NWCA_S013_NODE_1375_length_10872_cov_103.263006_5	Brothers_NWCA_S013_NODE_1375_length_10872_cov_103.263006_5	Deposit	Brothers
3228	Brothers_NWCA_S017_NODE_1374_length_4174_cov_45.894737_4	Brothers_NWCA_S017_NODE_1374_length_4174_cov_45.894737_4	Deposit	Brothers
3228	Brothers_LC_S014_NODE_46066_length_1981_cov_1.680151_3	Brothers_LC_S014_NODE_46066_length_1981_cov_1.680151_3	Deposit	Brothers
3228	vRhyme_67__Brothers_NWCA_S145_NODE_3220_length_9522_cov_47.019053_9	Brothers_NWCA_S145_NODE_3220_length_9522_cov_47.019053_9	Deposit	Brothers
3228	Brothers_NWCA_S143_NODE_12233_length_6100_cov_6.523690_5	Brothers_NWCA_S143_NODE_12233_length_6100_cov_6.523690_5	Deposit	Brothers
3228	Brothers_NWCA_S142_NODE_1089_length_10841_cov_3.588856_5	Brothers_NWCA_S142_NODE_1089_length_10841_cov_3.588856_5	Deposit	Brothers
3229	Brothers_NWCA_S013_NODE_1375_length_10872_cov_103.263006_7	Brothers_NWCA_S013_NODE_1375_length_10872_cov_103.263006_7	Deposit	Brothers
3229	Brothers_LC_S014_NODE_46066_length_1981_cov_1.680151_1	Brothers_LC_S014_NODE_46066_length_1981_cov_1.680151_1	Deposit	Brothers
3229	vRhyme_67__Brothers_NWCA_S145_NODE_3220_length_9522_cov_47.019053_7	Brothers_NWCA_S145_NODE_3220_length_9522_cov_47.019053_7	Deposit	Brothers
3229	Brothers_NWCA_S143_NODE_12233_length_6100_cov_6.523690_7	Brothers_NWCA_S143_NODE_12233_length_6100_cov_6.523690_7	Deposit	Brothers
3229	Brothers_NWCA_S142_NODE_1089_length_10841_cov_3.588856_7	Brothers_NWCA_S142_NODE_1089_length_10841_cov_3.588856_7	Deposit	Brothers
3229	Brothers_NWCA_S017_NODE_1374_length_4174_cov_45.894737_2	Brothers_NWCA_S017_NODE_1374_length_4174_cov_45.894737_2	Deposit	Brothers
3230	Brothers_NWCA_S013_NODE_1375_length_10872_cov_103.263006_8	Brothers_NWCA_S013_NODE_1375_length_10872_cov_103.263006_8	Deposit	Brothers
3230	vRhyme_67__Brothers_NWCA_S145_NODE_3220_length_9522_cov_47.019053_6	Brothers_NWCA_S145_NODE_3220_length_9522_cov_47.019053_6	Deposit	Brothers
3230	Brothers_NWCA_S017_NODE_1374_length_4174_cov_45.894737_1	Brothers_NWCA_S017_NODE_1374_length_4174_cov_45.894737_1	Deposit	Brothers
3230	Brothers_NWCA_S142_NODE_1089_length_10841_cov_3.588856_8	Brothers_NWCA_S142_NODE_1089_length_10841_cov_3.588856_8	Deposit	Brothers
3231	Brothers_NWCA_S013_NODE_13761_length_3193_cov_1.980104_3	Brothers_NWCA_S013_NODE_13761_length_3193_cov_1.980104_3	Deposit	Brothers
3231	Brothers_UC_S010_NODE_14975_length_3713_cov_2.491634_3	Brothers_UC_S010_NODE_14975_length_3713_cov_2.491634_3	Deposit	Brothers
3232	Brothers_NWCA_S013_NODE_13761_length_3193_cov_1.980104_4	Brothers_NWCA_S013_NODE_13761_length_3193_cov_1.980104_4	Deposit	Brothers
3232	Brothers_UC_S010_NODE_14975_length_3713_cov_2.491634_4	Brothers_UC_S010_NODE_14975_length_3713_cov_2.491634_4	Deposit	Brothers
3233	Brothers_NWCA_S013_NODE_137_length_40831_cov_5.883206_2	Brothers_NWCA_S013_NODE_137_length_40831_cov_5.883206_2	Deposit	Brothers
3233	Brothers_NWCA_S017_NODE_6360_length_2062_cov_7.637726_2	Brothers_NWCA_S017_NODE_6360_length_2062_cov_7.637726_2	Deposit	Brothers
3234	Brothers_NWCA_S013_NODE_137_length_40831_cov_5.883206_34	Brothers_NWCA_S013_NODE_137_length_40831_cov_5.883206_34	Deposit	Brothers
3234	vRhyme_31__Brothers_NWCA_S142_NODE_3539_length_5233_cov_1.093420_5	Brothers_NWCA_S142_NODE_3539_length_5233_cov_1.093420_5	Deposit	Brothers
3235	Brothers_NWCA_S013_NODE_137_length_40831_cov_5.883206_35	Brothers_NWCA_S013_NODE_137_length_40831_cov_5.883206_35	Deposit	Brothers
3235	vRhyme_31__Brothers_NWCA_S142_NODE_3539_length_5233_cov_1.093420_4	Brothers_NWCA_S142_NODE_3539_length_5233_cov_1.093420_4	Deposit	Brothers
3236	Brothers_NWCA_S013_NODE_137_length_40831_cov_5.883206_36	Brothers_NWCA_S013_NODE_137_length_40831_cov_5.883206_36	Deposit	Brothers
3236	vRhyme_25__Brothers_NWCA_S142_NODE_13506_length_2083_cov_0.956544_3	Brothers_NWCA_S142_NODE_13506_length_2083_cov_0.956544_3	Deposit	Brothers
3237	Brothers_NWCA_S013_NODE_137_length_40831_cov_5.883206_4	Brothers_NWCA_S013_NODE_137_length_40831_cov_5.883206_4	Deposit	Brothers
3237	Brothers_NWCA_S017_NODE_6360_length_2062_cov_7.637726_4	Brothers_NWCA_S017_NODE_6360_length_2062_cov_7.637726_4	Deposit	Brothers
3238	Brothers_NWCA_S013_NODE_137_length_40831_cov_5.883206_5	Brothers_NWCA_S013_NODE_137_length_40831_cov_5.883206_5	Deposit	Brothers
3238	Brothers_NWCA_S017_NODE_6360_length_2062_cov_7.637726_5	Brothers_NWCA_S017_NODE_6360_length_2062_cov_7.637726_5	Deposit	Brothers
3239	Brothers_NWCA_S013_NODE_137_length_40831_cov_5.883206_6	Brothers_NWCA_S013_NODE_137_length_40831_cov_5.883206_6	Deposit	Brothers
3239	Brothers_NWCA_S142_NODE_144_length_36631_cov_124.625849_29	Brothers_NWCA_S142_NODE_144_length_36631_cov_124.625849_29	Deposit	Brothers
3239	Brothers_NWCA_S013_NODE_108_length_45819_cov_13.144599_41	Brothers_NWCA_S013_NODE_108_length_45819_cov_13.144599_41	Deposit	Brothers
3239	vRhyme_81__Brothers_NWCA_S013_NODE_81_length_50533_cov_29.882296_46	Brothers_NWCA_S013_NODE_81_length_50533_cov_29.882296_46	Deposit	Brothers
3239	Brothers_NWCA_S017_NODE_6360_length_2062_cov_7.637726_6	Brothers_NWCA_S017_NODE_6360_length_2062_cov_7.637726_6	Deposit	Brothers
3240	Brothers_NWCA_S013_NODE_1387_length_10819_cov_8.990086_1	Brothers_NWCA_S013_NODE_1387_length_10819_cov_8.990086_1	Deposit	Brothers
3240	vRhyme_73__Brothers_NWCA_S143_NODE_76792_length_2124_cov_1.006009_3	Brothers_NWCA_S143_NODE_76792_length_2124_cov_1.006009_3	Deposit	Brothers
3241	Brothers_NWCA_S013_NODE_1387_length_10819_cov_8.990086_10	Brothers_NWCA_S013_NODE_1387_length_10819_cov_8.990086_10	Deposit	Brothers
3241	ELSC_Tui_Malila_T11_NODE_33653_length_3289_cov_1.901961_2	ELSC_Tui_Malila_T11_NODE_33653_length_3289_cov_1.901961_2	Deposit	Lau_Basin
3241	ELSC_Tui_Malila_132-544_scaffold_8209_c1_4	ELSC_Tui_Malila_132-544_scaffold_8209_c1_4	Deposit	Lau_Basin
3241	vRhyme_52__ELSC_Tui_Malila_T11_NODE_5726_length_7893_cov_2.594901_5	ELSC_Tui_Malila_T11_NODE_5726_length_7893_cov_2.594901_5	Deposit	Lau_Basin
3241	Brothers_NWCA_S013_NODE_282_length_28042_cov_16.638331_35	Brothers_NWCA_S013_NODE_282_length_28042_cov_16.638331_35	Deposit	Brothers
3241	ELSC_Tui_Malila_132-544_scaffold_4316_c1_5	ELSC_Tui_Malila_132-544_scaffold_4316_c1_5	Deposit	Lau_Basin
3241	ELSC_Mariner_M17_NODE_4956_length_12722_cov_1.994283_12	ELSC_Mariner_M17_NODE_4956_length_12722_cov_1.994283_12	Deposit	Lau_Basin
3242	Brothers_NWCA_S013_NODE_1387_length_10819_cov_8.990086_13	Brothers_NWCA_S013_NODE_1387_length_10819_cov_8.990086_13	Deposit	Brothers
3242	Guaymas_4571-419_scaffold_664_c1_5	Guaymas_4571-419_scaffold_664_c1_5	Deposit	Guaymas
3242	Guaymas_4561-384_scaffold_13798_c1_3	Guaymas_4561-384_scaffold_13798_c1_3	Deposit	Guaymas
3242	ELSC_Abe_A3_NODE_58265_length_3438_cov_1.234370_2	ELSC_Abe_A3_NODE_58265_length_3438_cov_1.234370_2	Deposit	Lau_Basin
3243	Brothers_NWCA_S013_NODE_1387_length_10819_cov_8.990086_19	Brothers_NWCA_S013_NODE_1387_length_10819_cov_8.990086_19	Deposit	Brothers
3243	ELSC_Tui_Malila_132-544_scaffold_4316_c1_13	ELSC_Tui_Malila_132-544_scaffold_4316_c1_13	Deposit	Lau_Basin
3244	Brothers_NWCA_S013_NODE_14016_length_3161_cov_4.059328_4	Brothers_NWCA_S013_NODE_14016_length_3161_cov_4.059328_4	Deposit	Brothers
3244	vRhyme_18__Brothers_NWCA_S142_NODE_250_length_26592_cov_27.833063_7	Brothers_NWCA_S142_NODE_250_length_26592_cov_27.833063_7	Deposit	Brothers
3245	Brothers_NWCA_S013_NODE_14016_length_3161_cov_4.059328_5	Brothers_NWCA_S013_NODE_14016_length_3161_cov_4.059328_5	Deposit	Brothers
3245	vRhyme_18__Brothers_NWCA_S142_NODE_250_length_26592_cov_27.833063_8	Brothers_NWCA_S142_NODE_250_length_26592_cov_27.833063_8	Deposit	Brothers
3246	Brothers_NWCA_S013_NODE_14037_length_3159_cov_1.974934_3	Brothers_NWCA_S013_NODE_14037_length_3159_cov_1.974934_3	Deposit	Brothers
3246	vRhyme_23__Brothers_LC_S014_NODE_14795_length_3728_cov_4.119411_4	Brothers_LC_S014_NODE_14795_length_3728_cov_4.119411_4	Deposit	Brothers
3246	Brothers_NWCA_S013_NODE_14579_length_3097_cov_2.597643_5	Brothers_NWCA_S013_NODE_14579_length_3097_cov_2.597643_5	Deposit	Brothers
3246	vRhyme_18__Brothers_NWCA_S142_NODE_250_length_26592_cov_27.833063_12	Brothers_NWCA_S142_NODE_250_length_26592_cov_27.833063_12	Deposit	Brothers
3246	vRhyme_14__Brothers_NWCA_S013_NODE_3500_length_6494_cov_2.512957_1	Brothers_NWCA_S013_NODE_3500_length_6494_cov_2.512957_1	Deposit	Brothers
3246	Brothers_NWCA_S142_NODE_893_length_12226_cov_4.255641_18	Brothers_NWCA_S142_NODE_893_length_12226_cov_4.255641_18	Deposit	Brothers
3247	Brothers_NWCA_S013_NODE_14037_length_3159_cov_1.974934_4	Brothers_NWCA_S013_NODE_14037_length_3159_cov_1.974934_4	Deposit	Brothers
3247	Brothers_NWCA_S142_NODE_6884_length_3341_cov_1.752645_7	Brothers_NWCA_S142_NODE_6884_length_3341_cov_1.752645_7	Deposit	Brothers
3247	Brothers_NWCA_S142_NODE_893_length_12226_cov_4.255641_19	Brothers_NWCA_S142_NODE_893_length_12226_cov_4.255641_19	Deposit	Brothers
3248	Brothers_NWCA_S013_NODE_14037_length_3159_cov_1.974934_6	Brothers_NWCA_S013_NODE_14037_length_3159_cov_1.974934_6	Deposit	Brothers
3248	vRhyme_71__ELSC_Mariner_M17_NODE_964_length_30145_cov_5.340862_38	ELSC_Mariner_M17_NODE_964_length_30145_cov_5.340862_38	Deposit	Lau_Basin
3249	Brothers_NWCA_S013_NODE_143_length_39261_cov_5.318240_23	Brothers_NWCA_S013_NODE_143_length_39261_cov_5.318240_23	Deposit	Brothers
3249	ELSC_Bowl_M2_NODE_23123_length_6053_cov_2.204016_9	ELSC_Bowl_M2_NODE_23123_length_6053_cov_2.204016_9	Deposit	Lau_Basin
3249	vRhyme_7__ELSC_Bowl_M1_NODE_209_length_39455_cov_6.048515_16	ELSC_Bowl_M1_NODE_209_length_39455_cov_6.048515_16	Deposit	Lau_Basin
3249	vRhyme_25__ELSC_Tui_Malila_T11_NODE_708_length_22834_cov_2.121769_13	ELSC_Tui_Malila_T11_NODE_708_length_22834_cov_2.121769_13	Deposit	Lau_Basin
3249	Brothers_NWCA_S013_NODE_37_length_83886_cov_8.473895_27	Brothers_NWCA_S013_NODE_37_length_83886_cov_8.473895_27	Deposit	Brothers
3249	vRhyme_35__ELSC_Bowl_M1_NODE_4688_length_5399_cov_1.894158_7	ELSC_Bowl_M1_NODE_4688_length_5399_cov_1.894158_7	Deposit	Lau_Basin
3249	Brothers_NWCA_S142_NODE_15_length_113688_cov_93.553095_91	Brothers_NWCA_S142_NODE_15_length_113688_cov_93.553095_91	Deposit	Brothers
3249	vRhyme_81__Brothers_NWCA_S013_NODE_22_length_106188_cov_21.435155_27	Brothers_NWCA_S013_NODE_22_length_106188_cov_21.435155_27	Deposit	Brothers
3250	Brothers_NWCA_S013_NODE_14436_length_3112_cov_1.478057_3	Brothers_NWCA_S013_NODE_14436_length_3112_cov_1.478057_3	Deposit	Brothers
3250	vRhyme_145__Brothers_LC_S016_NODE_491_length_21649_cov_63.187297_3	Brothers_LC_S016_NODE_491_length_21649_cov_63.187297_3	Deposit	Brothers
3250	vRhyme_171__Brothers_LC_S016_NODE_20428_length_4035_cov_40.692170_3	Brothers_LC_S016_NODE_20428_length_4035_cov_40.692170_3	Deposit	Brothers
3251	Brothers_NWCA_S013_NODE_14436_length_3112_cov_1.478057_4	Brothers_NWCA_S013_NODE_14436_length_3112_cov_1.478057_4	Deposit	Brothers
3251	vRhyme_26__Brothers_LC_S014_NODE_15646_length_3624_cov_4.192165_2	Brothers_LC_S014_NODE_15646_length_3624_cov_4.192165_2	Deposit	Brothers
3251	vRhyme_145__Brothers_LC_S016_NODE_491_length_21649_cov_63.187297_4	Brothers_LC_S016_NODE_491_length_21649_cov_63.187297_4	Deposit	Brothers
3251	vRhyme_171__Brothers_LC_S016_NODE_20428_length_4035_cov_40.692170_4	Brothers_LC_S016_NODE_20428_length_4035_cov_40.692170_4	Deposit	Brothers
3252	Brothers_NWCA_S013_NODE_14436_length_3112_cov_1.478057_6	Brothers_NWCA_S013_NODE_14436_length_3112_cov_1.478057_6	Deposit	Brothers
3252	Brothers_NWCA_S013_NODE_8167_length_4168_cov_2.805741_4	Brothers_NWCA_S013_NODE_8167_length_4168_cov_2.805741_4	Deposit	Brothers
3252	Brothers_NWCA_S142_NODE_14487_length_1985_cov_0.904736_4	Brothers_NWCA_S142_NODE_14487_length_1985_cov_0.904736_4	Deposit	Brothers
3252	Brothers_LC_S016_NODE_102133_length_1787_cov_1.518675_3	Brothers_LC_S016_NODE_102133_length_1787_cov_1.518675_3	Deposit	Brothers
3253	Brothers_NWCA_S013_NODE_14579_length_3097_cov_2.597643_4	Brothers_NWCA_S013_NODE_14579_length_3097_cov_2.597643_4	Deposit	Brothers
3253	vRhyme_14__Brothers_NWCA_S013_NODE_2797_length_7300_cov_3.492820_10	Brothers_NWCA_S013_NODE_2797_length_7300_cov_3.492820_10	Deposit	Brothers
3253	Brothers_NWCA_S142_NODE_19319_length_1639_cov_1.343915_3	Brothers_NWCA_S142_NODE_19319_length_1639_cov_1.343915_3	Deposit	Brothers
3253	vRhyme_18__Brothers_NWCA_S142_NODE_250_length_26592_cov_27.833063_13	Brothers_NWCA_S142_NODE_250_length_26592_cov_27.833063_13	Deposit	Brothers
3253	Brothers_NWCA_S142_NODE_5480_length_3890_cov_17.174860_4	Brothers_NWCA_S142_NODE_5480_length_3890_cov_17.174860_4	Deposit	Brothers
3253	vRhyme_3__Brothers_LC_S014_NODE_38065_length_2215_cov_1.461207_2	Brothers_LC_S014_NODE_38065_length_2215_cov_1.461207_2	Deposit	Brothers
3254	Brothers_NWCA_S013_NODE_14665_length_3086_cov_9.879689_3	Brothers_NWCA_S013_NODE_14665_length_3086_cov_9.879689_3	Deposit	Brothers
3254	ELSC_Tui_Malila_132-544_scaffold_108_c1_7	ELSC_Tui_Malila_132-544_scaffold_108_c1_7	Deposit	Lau_Basin
3254	Brothers_NWCA_S013_NODE_14697_length_3083_cov_12.263194_3	Brothers_NWCA_S013_NODE_14697_length_3083_cov_12.263194_3	Deposit	Brothers
3254	vRhyme_175__ELSC_Mariner_M17_NODE_918_length_30894_cov_1.949751_8	ELSC_Mariner_M17_NODE_918_length_30894_cov_1.949751_8	Deposit	Lau_Basin
3254	vRhyme_52__ELSC_Tui_Malila_T11_NODE_8146_length_6602_cov_3.344093_3	ELSC_Tui_Malila_T11_NODE_8146_length_6602_cov_3.344093_3	Deposit	Lau_Basin
3255	Brothers_NWCA_S013_NODE_14665_length_3086_cov_9.879689_5	Brothers_NWCA_S013_NODE_14665_length_3086_cov_9.879689_5	Deposit	Brothers
3255	Brothers_NWCA_S013_NODE_14697_length_3083_cov_12.263194_5	Brothers_NWCA_S013_NODE_14697_length_3083_cov_12.263194_5	Deposit	Brothers
3256	Brothers_NWCA_S013_NODE_14755_length_3077_cov_9.161695_1	Brothers_NWCA_S013_NODE_14755_length_3077_cov_9.161695_1	Deposit	Brothers
3256	Brothers_NWCA_S013_NODE_12855_length_3306_cov_10.901856_1	Brothers_NWCA_S013_NODE_12855_length_3306_cov_10.901856_1	Deposit	Brothers
3257	Brothers_NWCA_S013_NODE_14755_length_3077_cov_9.161695_2	Brothers_NWCA_S013_NODE_14755_length_3077_cov_9.161695_2	Deposit	Brothers
3257	Brothers_NWCA_S013_NODE_12855_length_3306_cov_10.901856_2	Brothers_NWCA_S013_NODE_12855_length_3306_cov_10.901856_2	Deposit	Brothers
3257	vRhyme_53__ELSC_Abe_A3_NODE_97090_length_2653_cov_1.973872_4	ELSC_Abe_A3_NODE_97090_length_2653_cov_1.973872_4	Deposit	Lau_Basin
3258	Brothers_NWCA_S013_NODE_14755_length_3077_cov_9.161695_4	Brothers_NWCA_S013_NODE_14755_length_3077_cov_9.161695_4	Deposit	Brothers
3258	ELSC_Tui_Malila_132-544_scaffold_15616_c1_5	ELSC_Tui_Malila_132-544_scaffold_15616_c1_5	Deposit	Lau_Basin
3258	Brothers_NWCA_S013_NODE_12855_length_3306_cov_10.901856_4	Brothers_NWCA_S013_NODE_12855_length_3306_cov_10.901856_4	Deposit	Brothers
3259	Brothers_NWCA_S013_NODE_14836_length_3070_cov_2.394835_2	Brothers_NWCA_S013_NODE_14836_length_3070_cov_2.394835_2	Deposit	Brothers
3259	Brothers_NWCA_S142_NODE_56_length_55396_cov_30.948163_12	Brothers_NWCA_S142_NODE_56_length_55396_cov_30.948163_12	Deposit	Brothers
3259	vRhyme_3__Brothers_NWCA_S142_NODE_1580_length_8650_cov_10.112402_4	Brothers_NWCA_S142_NODE_1580_length_8650_cov_10.112402_4	Deposit	Brothers
3259	vRhyme_38__Brothers_NWCA_S013_NODE_565_length_18354_cov_5.510287_12	Brothers_NWCA_S013_NODE_565_length_18354_cov_5.510287_12	Deposit	Brothers
3260	Brothers_NWCA_S013_NODE_1507_length_10344_cov_14.808554_12	Brothers_NWCA_S013_NODE_1507_length_10344_cov_14.808554_12	Deposit	Brothers
3260	Brothers_LC_S016_NODE_7786_length_6339_cov_1.978107_5	Brothers_LC_S016_NODE_7786_length_6339_cov_1.978107_5	Deposit	Brothers
3261	Brothers_NWCA_S013_NODE_1507_length_10344_cov_14.808554_13	Brothers_NWCA_S013_NODE_1507_length_10344_cov_14.808554_13	Deposit	Brothers
3261	Brothers_LC_S016_NODE_7786_length_6339_cov_1.978107_6	Brothers_LC_S016_NODE_7786_length_6339_cov_1.978107_6	Deposit	Brothers
3262	Brothers_NWCA_S013_NODE_1507_length_10344_cov_14.808554_15	Brothers_NWCA_S013_NODE_1507_length_10344_cov_14.808554_15	Deposit	Brothers
3262	Brothers_LC_S016_NODE_7786_length_6339_cov_1.978107_8	Brothers_LC_S016_NODE_7786_length_6339_cov_1.978107_8	Deposit	Brothers
3263	Brothers_NWCA_S013_NODE_15292_length_3019_cov_3.547372_3	Brothers_NWCA_S013_NODE_15292_length_3019_cov_3.547372_3	Deposit	Brothers
3263	vRhyme_26__Brothers_NWCA_S142_NODE_22_length_104005_cov_42.385943_21	Brothers_NWCA_S142_NODE_22_length_104005_cov_42.385943_21	Deposit	Brothers
3264	Brothers_NWCA_S013_NODE_15292_length_3019_cov_3.547372_4	Brothers_NWCA_S013_NODE_15292_length_3019_cov_3.547372_4	Deposit	Brothers
3264	vRhyme_26__Brothers_NWCA_S142_NODE_22_length_104005_cov_42.385943_20	Brothers_NWCA_S142_NODE_22_length_104005_cov_42.385943_20	Deposit	Brothers
3264	Brothers_NWCA_S142_NODE_3286_length_5492_cov_6.039515_1	Brothers_NWCA_S142_NODE_3286_length_5492_cov_6.039515_1	Deposit	Brothers
3265	Brothers_NWCA_S013_NODE_15451_length_3005_cov_2.204656_1	Brothers_NWCA_S013_NODE_15451_length_3005_cov_2.204656_1	Deposit	Brothers
3265	ELSC_Mariner_M17_NODE_39607_length_3591_cov_0.899538_4	ELSC_Mariner_M17_NODE_39607_length_3591_cov_0.899538_4	Deposit	Lau_Basin
3265	vRhyme_12__ELSC_Tui_Malila_T10_NODE_15472_length_4358_cov_4.939731_3	ELSC_Tui_Malila_T10_NODE_15472_length_4358_cov_4.939731_3	Deposit	Lau_Basin
3266	Brothers_NWCA_S013_NODE_155_length_38095_cov_64.144227_10	Brothers_NWCA_S013_NODE_155_length_38095_cov_64.144227_10	Deposit	Brothers
3266	vRhyme_55__Brothers_NWCA_S145_NODE_1502_length_14196_cov_28.648163_9	Brothers_NWCA_S145_NODE_1502_length_14196_cov_28.648163_9	Deposit	Brothers
3266	vRhyme_42__Brothers_NWCA_S144_NODE_34147_length_3256_cov_1.901886_6	Brothers_NWCA_S144_NODE_34147_length_3256_cov_1.901886_6	Deposit	Brothers
3267	Brothers_NWCA_S013_NODE_155_length_38095_cov_64.144227_11	Brothers_NWCA_S013_NODE_155_length_38095_cov_64.144227_11	Deposit	Brothers
3267	vRhyme_55__Brothers_NWCA_S145_NODE_1502_length_14196_cov_28.648163_8	Brothers_NWCA_S145_NODE_1502_length_14196_cov_28.648163_8	Deposit	Brothers
3267	vRhyme_42__Brothers_NWCA_S144_NODE_34147_length_3256_cov_1.901886_7	Brothers_NWCA_S144_NODE_34147_length_3256_cov_1.901886_7	Deposit	Brothers
3268	Brothers_NWCA_S013_NODE_155_length_38095_cov_64.144227_13	Brothers_NWCA_S013_NODE_155_length_38095_cov_64.144227_13	Deposit	Brothers
3268	vRhyme_55__Brothers_NWCA_S145_NODE_1502_length_14196_cov_28.648163_6	Brothers_NWCA_S145_NODE_1502_length_14196_cov_28.648163_6	Deposit	Brothers
3268	vRhyme_42__Brothers_NWCA_S144_NODE_34147_length_3256_cov_1.901886_9	Brothers_NWCA_S144_NODE_34147_length_3256_cov_1.901886_9	Deposit	Brothers
3269	Brothers_NWCA_S013_NODE_155_length_38095_cov_64.144227_14	Brothers_NWCA_S013_NODE_155_length_38095_cov_64.144227_14	Deposit	Brothers
3269	vRhyme_55__Brothers_NWCA_S145_NODE_1502_length_14196_cov_28.648163_5	Brothers_NWCA_S145_NODE_1502_length_14196_cov_28.648163_5	Deposit	Brothers
3269	vRhyme_42__Brothers_NWCA_S144_NODE_34147_length_3256_cov_1.901886_10	Brothers_NWCA_S144_NODE_34147_length_3256_cov_1.901886_10	Deposit	Brothers
3270	Brothers_NWCA_S013_NODE_155_length_38095_cov_64.144227_16	Brothers_NWCA_S013_NODE_155_length_38095_cov_64.144227_16	Deposit	Brothers
3270	vRhyme_55__Brothers_NWCA_S145_NODE_1502_length_14196_cov_28.648163_3	Brothers_NWCA_S145_NODE_1502_length_14196_cov_28.648163_3	Deposit	Brothers
3271	Brothers_NWCA_S013_NODE_155_length_38095_cov_64.144227_17	Brothers_NWCA_S013_NODE_155_length_38095_cov_64.144227_17	Deposit	Brothers
3271	vRhyme_55__Brothers_NWCA_S145_NODE_1502_length_14196_cov_28.648163_2	Brothers_NWCA_S145_NODE_1502_length_14196_cov_28.648163_2	Deposit	Brothers
3272	Brothers_NWCA_S013_NODE_155_length_38095_cov_64.144227_21	Brothers_NWCA_S013_NODE_155_length_38095_cov_64.144227_21	Deposit	Brothers
3272	Brothers_NWCA_S145_NODE_55963_length_1672_cov_5.561165_2	Brothers_NWCA_S145_NODE_55963_length_1672_cov_5.561165_2	Deposit	Brothers
3273	Brothers_NWCA_S013_NODE_155_length_38095_cov_64.144227_32	Brothers_NWCA_S013_NODE_155_length_38095_cov_64.144227_32	Deposit	Brothers
3273	ELSC_Tui_Malila_132-544_scaffold_2440_c1_4	ELSC_Tui_Malila_132-544_scaffold_2440_c1_4	Deposit	Lau_Basin
3274	Brothers_NWCA_S013_NODE_155_length_38095_cov_64.144227_33	Brothers_NWCA_S013_NODE_155_length_38095_cov_64.144227_33	Deposit	Brothers
3274	ELSC_Tui_Malila_132-544_scaffold_2440_c1_5	ELSC_Tui_Malila_132-544_scaffold_2440_c1_5	Deposit	Lau_Basin
3275	Brothers_NWCA_S013_NODE_155_length_38095_cov_64.144227_34	Brothers_NWCA_S013_NODE_155_length_38095_cov_64.144227_34	Deposit	Brothers
3275	ELSC_Tui_Malila_132-544_scaffold_2440_c1_6	ELSC_Tui_Malila_132-544_scaffold_2440_c1_6	Deposit	Lau_Basin
3276	Brothers_NWCA_S013_NODE_155_length_38095_cov_64.144227_35	Brothers_NWCA_S013_NODE_155_length_38095_cov_64.144227_35	Deposit	Brothers
3276	Brothers_NWCA_S145_NODE_1316_length_15242_cov_41.196824_1	Brothers_NWCA_S145_NODE_1316_length_15242_cov_41.196824_1	Deposit	Brothers
3277	Brothers_NWCA_S013_NODE_155_length_38095_cov_64.144227_36	Brothers_NWCA_S013_NODE_155_length_38095_cov_64.144227_36	Deposit	Brothers
3277	Brothers_NWCA_S145_NODE_1316_length_15242_cov_41.196824_2	Brothers_NWCA_S145_NODE_1316_length_15242_cov_41.196824_2	Deposit	Brothers
3278	Brothers_NWCA_S013_NODE_155_length_38095_cov_64.144227_39	Brothers_NWCA_S013_NODE_155_length_38095_cov_64.144227_39	Deposit	Brothers
3278	Brothers_NWCA_S145_NODE_1316_length_15242_cov_41.196824_5	Brothers_NWCA_S145_NODE_1316_length_15242_cov_41.196824_5	Deposit	Brothers
3279	Brothers_NWCA_S013_NODE_155_length_38095_cov_64.144227_40	Brothers_NWCA_S013_NODE_155_length_38095_cov_64.144227_40	Deposit	Brothers
3279	Brothers_NWCA_S145_NODE_1316_length_15242_cov_41.196824_6	Brothers_NWCA_S145_NODE_1316_length_15242_cov_41.196824_6	Deposit	Brothers
3280	Brothers_NWCA_S013_NODE_155_length_38095_cov_64.144227_41	Brothers_NWCA_S013_NODE_155_length_38095_cov_64.144227_41	Deposit	Brothers
3280	Brothers_NWCA_S145_NODE_1316_length_15242_cov_41.196824_7	Brothers_NWCA_S145_NODE_1316_length_15242_cov_41.196824_7	Deposit	Brothers
3281	Brothers_NWCA_S013_NODE_155_length_38095_cov_64.144227_42	Brothers_NWCA_S013_NODE_155_length_38095_cov_64.144227_42	Deposit	Brothers
3281	Brothers_NWCA_S145_NODE_1316_length_15242_cov_41.196824_8	Brothers_NWCA_S145_NODE_1316_length_15242_cov_41.196824_8	Deposit	Brothers
3282	Brothers_NWCA_S013_NODE_155_length_38095_cov_64.144227_43	Brothers_NWCA_S013_NODE_155_length_38095_cov_64.144227_43	Deposit	Brothers
3282	Brothers_NWCA_S145_NODE_1316_length_15242_cov_41.196824_9	Brothers_NWCA_S145_NODE_1316_length_15242_cov_41.196824_9	Deposit	Brothers
3283	Brothers_NWCA_S013_NODE_155_length_38095_cov_64.144227_44	Brothers_NWCA_S013_NODE_155_length_38095_cov_64.144227_44	Deposit	Brothers
3283	Brothers_NWCA_S145_NODE_1316_length_15242_cov_41.196824_10	Brothers_NWCA_S145_NODE_1316_length_15242_cov_41.196824_10	Deposit	Brothers
3284	Brothers_NWCA_S013_NODE_155_length_38095_cov_64.144227_65	Brothers_NWCA_S013_NODE_155_length_38095_cov_64.144227_65	Deposit	Brothers
3284	Brothers_NWCA_S145_NODE_3913_length_8546_cov_7.406818_12	Brothers_NWCA_S145_NODE_3913_length_8546_cov_7.406818_12	Deposit	Brothers
3284	vRhyme_42__Brothers_NWCA_S144_NODE_7730_length_6909_cov_1.604099_6	Brothers_NWCA_S144_NODE_7730_length_6909_cov_1.604099_6	Deposit	Brothers
3284	vRhyme_55__Brothers_NWCA_S145_NODE_1502_length_14196_cov_28.648163_30	Brothers_NWCA_S145_NODE_1502_length_14196_cov_28.648163_30	Deposit	Brothers
3284	ELSC_Tui_Malila_132-544_scaffold_26670_c1_6	ELSC_Tui_Malila_132-544_scaffold_26670_c1_6	Deposit	Lau_Basin
3285	Brothers_NWCA_S013_NODE_155_length_38095_cov_64.144227_71	Brothers_NWCA_S013_NODE_155_length_38095_cov_64.144227_71	Deposit	Brothers
3285	vRhyme_4__ELSC_Abe_A1_NODE_27173_length_4158_cov_1.666336_1	ELSC_Abe_A1_NODE_27173_length_4158_cov_1.666336_1	Deposit	Lau_Basin
3286	Brothers_NWCA_S013_NODE_155_length_38095_cov_64.144227_73	Brothers_NWCA_S013_NODE_155_length_38095_cov_64.144227_73	Deposit	Brothers
3286	Brothers_NWCA_S145_NODE_6704_length_6273_cov_10.767816_12	Brothers_NWCA_S145_NODE_6704_length_6273_cov_10.767816_12	Deposit	Brothers
3286	vRhyme_4__ELSC_Abe_A1_NODE_27173_length_4158_cov_1.666336_3	ELSC_Abe_A1_NODE_27173_length_4158_cov_1.666336_3	Deposit	Lau_Basin
3287	Brothers_NWCA_S013_NODE_15817_length_2970_cov_6.860359_9	Brothers_NWCA_S013_NODE_15817_length_2970_cov_6.860359_9	Deposit	Brothers
3287	ELSC_Bowl_M1_NODE_7008_length_4177_cov_36.697037_8	ELSC_Bowl_M1_NODE_7008_length_4177_cov_36.697037_8	Deposit	Lau_Basin
3287	Brothers_NWCA_S142_NODE_3911_length_4904_cov_2.583002_6	Brothers_NWCA_S142_NODE_3911_length_4904_cov_2.583002_6	Deposit	Brothers
3288	Brothers_NWCA_S013_NODE_15821_length_2970_cov_1.061906_4	Brothers_NWCA_S013_NODE_15821_length_2970_cov_1.061906_4	Deposit	Brothers
3288	Brothers_NWCB_S139_NODE_6654_length_10807_cov_15.898127_14	Brothers_NWCB_S139_NODE_6654_length_10807_cov_15.898127_14	Deposit	Brothers
3288	ELSC_Mariner_M17_NODE_19263_length_5716_cov_1.455717_10	ELSC_Mariner_M17_NODE_19263_length_5716_cov_1.455717_10	Deposit	Lau_Basin
3288	Brothers_NWCB_S012_NODE_3916_length_10807_cov_435.783521_10	Brothers_NWCB_S012_NODE_3916_length_10807_cov_435.783521_10	Deposit	Brothers
3289	Brothers_NWCA_S013_NODE_1592_length_10006_cov_4.144853_11	Brothers_NWCA_S013_NODE_1592_length_10006_cov_4.144853_11	Deposit	Brothers
3289	Brothers_LC_S014_NODE_50475_length_1876_cov_8.415094_2	Brothers_LC_S014_NODE_50475_length_1876_cov_8.415094_2	Deposit	Brothers
3289	ELSC_Bowl_M2_NODE_10137_length_9774_cov_11.930445_7	ELSC_Bowl_M2_NODE_10137_length_9774_cov_11.930445_7	Deposit	Lau_Basin
3289	ELSC_Mariner_M10_NODE_1622_length_16283_cov_13.464719_15	ELSC_Mariner_M10_NODE_1622_length_16283_cov_13.464719_15	Deposit	Lau_Basin
3289	ELSC_Bowl_M1_NODE_264_length_34347_cov_88.683665_18	ELSC_Bowl_M1_NODE_264_length_34347_cov_88.683665_18	Deposit	Lau_Basin
3289	vRhyme_71__ELSC_Mariner_M17_NODE_964_length_30145_cov_5.340862_29	ELSC_Mariner_M17_NODE_964_length_30145_cov_5.340862_29	Deposit	Lau_Basin
3289	ELSC_Mariner_131-447_scaffold_946_c1_24	ELSC_Mariner_131-447_scaffold_946_c1_24	Deposit	Lau_Basin
3290	Brothers_NWCA_S013_NODE_16198_length_2932_cov_24.773975_2	Brothers_NWCA_S013_NODE_16198_length_2932_cov_24.773975_2	Deposit	Brothers
3290	ELSC_Bowl_M2_NODE_56851_length_3502_cov_1.189037_2	ELSC_Bowl_M2_NODE_56851_length_3502_cov_1.189037_2	Deposit	Lau_Basin
3291	Brothers_NWCA_S013_NODE_16315_length_2922_cov_1.034347_5	Brothers_NWCA_S013_NODE_16315_length_2922_cov_1.034347_5	Deposit	Brothers
3291	ELSC_Mariner_M17_NODE_32785_length_4068_cov_0.998731_5	ELSC_Mariner_M17_NODE_32785_length_4068_cov_0.998731_5	Deposit	Lau_Basin
3291	vRhyme_95__ELSC_Mariner_M10_NODE_308_length_40852_cov_1.991504_57	ELSC_Mariner_M10_NODE_308_length_40852_cov_1.991504_57	Deposit	Lau_Basin
3291	ELSC_Abe_A1_NODE_7134_length_7608_cov_3.224302_11	ELSC_Abe_A1_NODE_7134_length_7608_cov_3.224302_11	Deposit	Lau_Basin
3292	Brothers_NWCA_S013_NODE_16315_length_2922_cov_1.034347_8	Brothers_NWCA_S013_NODE_16315_length_2922_cov_1.034347_8	Deposit	Brothers
3292	vRhyme_94__ELSC_Tui_Malila_T10_NODE_1146_length_15882_cov_4.232307_20	ELSC_Tui_Malila_T10_NODE_1146_length_15882_cov_4.232307_20	Deposit	Lau_Basin
3292	Brothers_NWCA_S144_NODE_52752_length_2541_cov_0.658658_4	Brothers_NWCA_S144_NODE_52752_length_2541_cov_0.658658_4	Deposit	Brothers
3292	vRhyme_95__ELSC_Mariner_M10_NODE_308_length_40852_cov_1.991504_55	ELSC_Mariner_M10_NODE_308_length_40852_cov_1.991504_55	Deposit	Lau_Basin
3292	vRhyme_255__ELSC_Mariner_M17_NODE_1900_length_21123_cov_4.887931_5	ELSC_Mariner_M17_NODE_1900_length_21123_cov_4.887931_5	Deposit	Lau_Basin
3293	Brothers_NWCA_S013_NODE_1643_length_9821_cov_24.869610_13	Brothers_NWCA_S013_NODE_1643_length_9821_cov_24.869610_13	Deposit	Brothers
3293	ELSC_Mariner_M10_NODE_2692_length_11968_cov_1.575205_3	ELSC_Mariner_M10_NODE_2692_length_11968_cov_1.575205_3	Deposit	Lau_Basin
3294	Brothers_NWCA_S013_NODE_1643_length_9821_cov_24.869610_5	Brothers_NWCA_S013_NODE_1643_length_9821_cov_24.869610_5	Deposit	Brothers
3294	Brothers_NWCA_S013_NODE_5192_length_5272_cov_6.995530_4	Brothers_NWCA_S013_NODE_5192_length_5272_cov_6.995530_4	Deposit	Brothers
3294	Brothers_NWCA_S013_NODE_20620_length_2589_cov_4.056864_3	Brothers_NWCA_S013_NODE_20620_length_2589_cov_4.056864_3	Deposit	Brothers
3295	Brothers_NWCA_S013_NODE_1647_length_9810_cov_3.013322_11	Brothers_NWCA_S013_NODE_1647_length_9810_cov_3.013322_11	Deposit	Brothers
3295	vRhyme_53__ELSC_Bowl_M1_NODE_24_length_112841_cov_39.199629_19	ELSC_Bowl_M1_NODE_24_length_112841_cov_39.199629_19	Deposit	Lau_Basin
3295	vRhyme_26__Brothers_NWCA_S142_NODE_22_length_104005_cov_42.385943_93	Brothers_NWCA_S142_NODE_22_length_104005_cov_42.385943_93	Deposit	Brothers
3295	Brothers_NWCA_S142_NODE_1065_length_10999_cov_7.483444_4	Brothers_NWCA_S142_NODE_1065_length_10999_cov_7.483444_4	Deposit	Brothers
3296	Brothers_NWCA_S013_NODE_1647_length_9810_cov_3.013322_3	Brothers_NWCA_S013_NODE_1647_length_9810_cov_3.013322_3	Deposit	Brothers
3296	Brothers_NWCA_S142_NODE_1065_length_10999_cov_7.483444_12	Brothers_NWCA_S142_NODE_1065_length_10999_cov_7.483444_12	Deposit	Brothers
3296	vRhyme_26__Brothers_NWCA_S142_NODE_22_length_104005_cov_42.385943_85	Brothers_NWCA_S142_NODE_22_length_104005_cov_42.385943_85	Deposit	Brothers
3296	vRhyme_39__Brothers_NWCA_S013_NODE_10319_length_3703_cov_1.726510_2	Brothers_NWCA_S013_NODE_10319_length_3703_cov_1.726510_2	Deposit	Brothers
3297	Brothers_NWCA_S013_NODE_164_length_36932_cov_6.894172_13	Brothers_NWCA_S013_NODE_164_length_36932_cov_6.894172_13	Deposit	Brothers
3297	Brothers_LC_S014_NODE_13431_length_3922_cov_2.538603_5	Brothers_LC_S014_NODE_13431_length_3922_cov_2.538603_5	Deposit	Brothers
3298	Brothers_NWCA_S013_NODE_164_length_36932_cov_6.894172_16	Brothers_NWCA_S013_NODE_164_length_36932_cov_6.894172_16	Deposit	Brothers
3298	Brothers_LC_S014_NODE_13431_length_3922_cov_2.538603_3	Brothers_LC_S014_NODE_13431_length_3922_cov_2.538603_3	Deposit	Brothers
3299	Brothers_NWCA_S013_NODE_164_length_36932_cov_6.894172_32	Brothers_NWCA_S013_NODE_164_length_36932_cov_6.894172_32	Deposit	Brothers
3299	vRhyme_7__Brothers_LC_S014_NODE_5045_length_6479_cov_2.619490_4	Brothers_LC_S014_NODE_5045_length_6479_cov_2.619490_4	Deposit	Brothers
3300	Brothers_NWCA_S013_NODE_164_length_36932_cov_6.894172_33	Brothers_NWCA_S013_NODE_164_length_36932_cov_6.894172_33	Deposit	Brothers
3300	ELSC_Mariner_M17_NODE_673_length_36172_cov_4.986739_12	ELSC_Mariner_M17_NODE_673_length_36172_cov_4.986739_12	Deposit	Lau_Basin
3300	vRhyme_7__Brothers_LC_S014_NODE_5045_length_6479_cov_2.619490_5	Brothers_LC_S014_NODE_5045_length_6479_cov_2.619490_5	Deposit	Brothers
3301	Brothers_NWCA_S013_NODE_164_length_36932_cov_6.894172_37	Brothers_NWCA_S013_NODE_164_length_36932_cov_6.894172_37	Deposit	Brothers
3301	ELSC_Mariner_M17_NODE_673_length_36172_cov_4.986739_8	ELSC_Mariner_M17_NODE_673_length_36172_cov_4.986739_8	Deposit	Lau_Basin
3302	Brothers_NWCA_S013_NODE_164_length_36932_cov_6.894172_4	Brothers_NWCA_S013_NODE_164_length_36932_cov_6.894172_4	Deposit	Brothers
3302	Brothers_NWCA_S142_NODE_3639_length_5126_cov_1.673935_13	Brothers_NWCA_S142_NODE_3639_length_5126_cov_1.673935_13	Deposit	Brothers
3303	Brothers_NWCA_S013_NODE_164_length_36932_cov_6.894172_47	Brothers_NWCA_S013_NODE_164_length_36932_cov_6.894172_47	Deposit	Brothers
3303	Brothers_LC_S014_NODE_33353_length_2390_cov_1.767565_4	Brothers_LC_S014_NODE_33353_length_2390_cov_1.767565_4	Deposit	Brothers
3304	Brothers_NWCA_S013_NODE_164_length_36932_cov_6.894172_48	Brothers_NWCA_S013_NODE_164_length_36932_cov_6.894172_48	Deposit	Brothers
3304	Brothers_LC_S014_NODE_33353_length_2390_cov_1.767565_3	Brothers_LC_S014_NODE_33353_length_2390_cov_1.767565_3	Deposit	Brothers
3305	Brothers_NWCA_S013_NODE_164_length_36932_cov_6.894172_49	Brothers_NWCA_S013_NODE_164_length_36932_cov_6.894172_49	Deposit	Brothers
3305	Brothers_LC_S014_NODE_33353_length_2390_cov_1.767565_2	Brothers_LC_S014_NODE_33353_length_2390_cov_1.767565_2	Deposit	Brothers
3306	Brothers_NWCA_S013_NODE_1684_length_9696_cov_2.963633_2	Brothers_NWCA_S013_NODE_1684_length_9696_cov_2.963633_2	Deposit	Brothers
3306	Brothers_NWCA_S144_NODE_2383_length_11889_cov_3.651675_13	Brothers_NWCA_S144_NODE_2383_length_11889_cov_3.651675_13	Deposit	Brothers
3306	ELSC_Bowl_M2_NODE_21058_length_6381_cov_1.711065_1	ELSC_Bowl_M2_NODE_21058_length_6381_cov_1.711065_1	Deposit	Lau_Basin
3307	Brothers_NWCA_S013_NODE_1684_length_9696_cov_2.963633_7	Brothers_NWCA_S013_NODE_1684_length_9696_cov_2.963633_7	Deposit	Brothers
3307	Brothers_NWCA_S144_NODE_2383_length_11889_cov_3.651675_8	Brothers_NWCA_S144_NODE_2383_length_11889_cov_3.651675_8	Deposit	Brothers
3307	ELSC_Mariner_M10_NODE_2330_length_12969_cov_12.235867_12	ELSC_Mariner_M10_NODE_2330_length_12969_cov_12.235867_12	Deposit	Lau_Basin
3307	ELSC_Bowl_M2_NODE_21058_length_6381_cov_1.711065_6	ELSC_Bowl_M2_NODE_21058_length_6381_cov_1.711065_6	Deposit	Lau_Basin
3307	ELSC_Mariner_M17_NODE_14323_length_6833_cov_4.039964_5	ELSC_Mariner_M17_NODE_14323_length_6833_cov_4.039964_5	Deposit	Lau_Basin
3307	vRhyme_6__Brothers_NWCB_S012_NODE_5094_length_9341_cov_3.591166_5	Brothers_NWCB_S012_NODE_5094_length_9341_cov_3.591166_5	Deposit	Brothers
3308	Brothers_NWCA_S013_NODE_17106_length_2853_cov_1.563096_4	Brothers_NWCA_S013_NODE_17106_length_2853_cov_1.563096_4	Deposit	Brothers
3308	ELSC_Mariner_M10_NODE_59917_length_1608_cov_2.613774_2	ELSC_Mariner_M10_NODE_59917_length_1608_cov_2.613774_2	Deposit	Lau_Basin
3308	ELSC_Mariner_M10_NODE_5065_length_8298_cov_4.605923_9	ELSC_Mariner_M10_NODE_5065_length_8298_cov_4.605923_9	Deposit	Lau_Basin
3309	Brothers_NWCA_S013_NODE_1729_length_9502_cov_5.492373_1	Brothers_NWCA_S013_NODE_1729_length_9502_cov_5.492373_1	Deposit	Brothers
3309	Brothers_NWCA_S142_NODE_194_length_30309_cov_18.463223_4	Brothers_NWCA_S142_NODE_194_length_30309_cov_18.463223_4	Deposit	Brothers
3310	Brothers_NWCA_S013_NODE_1729_length_9502_cov_5.492373_2	Brothers_NWCA_S013_NODE_1729_length_9502_cov_5.492373_2	Deposit	Brothers
3310	Brothers_NWCA_S142_NODE_194_length_30309_cov_18.463223_3	Brothers_NWCA_S142_NODE_194_length_30309_cov_18.463223_3	Deposit	Brothers
3311	Brothers_NWCA_S013_NODE_1729_length_9502_cov_5.492373_3	Brothers_NWCA_S013_NODE_1729_length_9502_cov_5.492373_3	Deposit	Brothers
3311	Brothers_NWCA_S142_NODE_194_length_30309_cov_18.463223_2	Brothers_NWCA_S142_NODE_194_length_30309_cov_18.463223_2	Deposit	Brothers
3312	Brothers_NWCA_S013_NODE_1729_length_9502_cov_5.492373_5	Brothers_NWCA_S013_NODE_1729_length_9502_cov_5.492373_5	Deposit	Brothers
3312	Brothers_NWCA_S142_NODE_506_length_17309_cov_12.814282_2	Brothers_NWCA_S142_NODE_506_length_17309_cov_12.814282_2	Deposit	Brothers
3313	Brothers_NWCA_S013_NODE_17368_length_2830_cov_1.122457_2	Brothers_NWCA_S013_NODE_17368_length_2830_cov_1.122457_2	Deposit	Brothers
3313	vRhyme_71__Brothers_LC_S014_NODE_5638_length_6134_cov_1.334277_3	Brothers_LC_S014_NODE_5638_length_6134_cov_1.334277_3	Deposit	Brothers
3314	Brothers_NWCA_S013_NODE_17368_length_2830_cov_1.122457_3	Brothers_NWCA_S013_NODE_17368_length_2830_cov_1.122457_3	Deposit	Brothers
3314	vRhyme_71__Brothers_LC_S014_NODE_5638_length_6134_cov_1.334277_4	Brothers_LC_S014_NODE_5638_length_6134_cov_1.334277_4	Deposit	Brothers
3315	Brothers_NWCA_S013_NODE_17368_length_2830_cov_1.122457_4	Brothers_NWCA_S013_NODE_17368_length_2830_cov_1.122457_4	Deposit	Brothers
3315	vRhyme_71__Brothers_LC_S014_NODE_5638_length_6134_cov_1.334277_5	Brothers_LC_S014_NODE_5638_length_6134_cov_1.334277_5	Deposit	Brothers
3316	Brothers_NWCA_S013_NODE_173_length_35792_cov_10.124576_12	Brothers_NWCA_S013_NODE_173_length_35792_cov_10.124576_12	Deposit	Brothers
3316	ELSC_Tui_Malila_132-544_scaffold_2096_c1_5	ELSC_Tui_Malila_132-544_scaffold_2096_c1_5	Deposit	Lau_Basin
3317	Brothers_NWCA_S013_NODE_173_length_35792_cov_10.124576_15	Brothers_NWCA_S013_NODE_173_length_35792_cov_10.124576_15	Deposit	Brothers
3317	ELSC_Tui_Malila_132-544_scaffold_2096_c1_2	ELSC_Tui_Malila_132-544_scaffold_2096_c1_2	Deposit	Lau_Basin
3318	Brothers_NWCA_S013_NODE_173_length_35792_cov_10.124576_16	Brothers_NWCA_S013_NODE_173_length_35792_cov_10.124576_16	Deposit	Brothers
3318	ELSC_Tui_Malila_132-544_scaffold_2096_c1_1	ELSC_Tui_Malila_132-544_scaffold_2096_c1_1	Deposit	Lau_Basin
3319	Brothers_NWCA_S013_NODE_173_length_35792_cov_10.124576_3	Brothers_NWCA_S013_NODE_173_length_35792_cov_10.124576_3	Deposit	Brothers
3319	ELSC_Tui_Malila_132-544_scaffold_2096_c1_14	ELSC_Tui_Malila_132-544_scaffold_2096_c1_14	Deposit	Lau_Basin
3320	Brothers_NWCA_S013_NODE_173_length_35792_cov_10.124576_40	Brothers_NWCA_S013_NODE_173_length_35792_cov_10.124576_40	Deposit	Brothers
3320	ELSC_Tui_Malila_132-544_scaffold_13351_c1_2	ELSC_Tui_Malila_132-544_scaffold_13351_c1_2	Deposit	Lau_Basin
3321	Brothers_NWCA_S013_NODE_173_length_35792_cov_10.124576_41	Brothers_NWCA_S013_NODE_173_length_35792_cov_10.124576_41	Deposit	Brothers
3321	ELSC_Tui_Malila_132-544_scaffold_13351_c1_3	ELSC_Tui_Malila_132-544_scaffold_13351_c1_3	Deposit	Lau_Basin
3322	Brothers_NWCA_S013_NODE_173_length_35792_cov_10.124576_42	Brothers_NWCA_S013_NODE_173_length_35792_cov_10.124576_42	Deposit	Brothers
3322	ELSC_Tui_Malila_132-544_scaffold_13351_c1_5	ELSC_Tui_Malila_132-544_scaffold_13351_c1_5	Deposit	Lau_Basin
3323	Brothers_NWCA_S013_NODE_173_length_35792_cov_10.124576_43	Brothers_NWCA_S013_NODE_173_length_35792_cov_10.124576_43	Deposit	Brothers
3323	ELSC_Tui_Malila_132-544_scaffold_13351_c1_6	ELSC_Tui_Malila_132-544_scaffold_13351_c1_6	Deposit	Lau_Basin
3324	Brothers_NWCA_S013_NODE_173_length_35792_cov_10.124576_46	Brothers_NWCA_S013_NODE_173_length_35792_cov_10.124576_46	Deposit	Brothers
3324	Brothers_LC_S014_NODE_55465_length_1773_cov_0.941069_5	Brothers_LC_S014_NODE_55465_length_1773_cov_0.941069_5	Deposit	Brothers
3325	Brothers_NWCA_S013_NODE_173_length_35792_cov_10.124576_47	Brothers_NWCA_S013_NODE_173_length_35792_cov_10.124576_47	Deposit	Brothers
3325	ELSC_Tui_Malila_132-544_scaffold_13351_c1_7	ELSC_Tui_Malila_132-544_scaffold_13351_c1_7	Deposit	Lau_Basin
3326	Brothers_NWCA_S013_NODE_173_length_35792_cov_10.124576_50	Brothers_NWCA_S013_NODE_173_length_35792_cov_10.124576_50	Deposit	Brothers
3326	vRhyme_30__Brothers_LC_S016_NODE_3291_length_9470_cov_2.271861_2	Brothers_LC_S016_NODE_3291_length_9470_cov_2.271861_2	Deposit	Brothers
3326	Brothers_LC_S014_NODE_5011_length_6502_cov_8.469020_6	Brothers_LC_S014_NODE_5011_length_6502_cov_8.469020_6	Deposit	Brothers
3326	ELSC_Tui_Malila_132-544_scaffold_33080_c1_2	ELSC_Tui_Malila_132-544_scaffold_33080_c1_2	Deposit	Lau_Basin
3326	vRhyme_16__Brothers_LC_S016_NODE_44716_length_2745_cov_1.838044_4	Brothers_LC_S016_NODE_44716_length_2745_cov_1.838044_4	Deposit	Brothers
3327	Brothers_NWCA_S013_NODE_173_length_35792_cov_10.124576_54	Brothers_NWCA_S013_NODE_173_length_35792_cov_10.124576_54	Deposit	Brothers
3327	vRhyme_10__Brothers_NWCA_S017_NODE_678_length_6000_cov_12.752767_8	Brothers_NWCA_S017_NODE_678_length_6000_cov_12.752767_8	Deposit	Brothers
3327	vRhyme_48__Brothers_NWCA_S145_NODE_27364_length_2717_cov_4.800386_2	Brothers_NWCA_S145_NODE_27364_length_2717_cov_4.800386_2	Deposit	Brothers
3328	Brothers_NWCA_S013_NODE_1764_length_9391_cov_3.575993_10	Brothers_NWCA_S013_NODE_1764_length_9391_cov_3.575993_10	Deposit	Brothers
3328	Brothers_LC_S016_NODE_9942_length_5673_cov_2.342048_5	Brothers_LC_S016_NODE_9942_length_5673_cov_2.342048_5	Deposit	Brothers
3329	Brothers_NWCA_S013_NODE_18156_length_2764_cov_8.614334_2	Brothers_NWCA_S013_NODE_18156_length_2764_cov_8.614334_2	Deposit	Brothers
3329	Brothers_NWCA_S142_NODE_578_length_16179_cov_16.937952_2	Brothers_NWCA_S142_NODE_578_length_16179_cov_16.937952_2	Deposit	Brothers
3329	Brothers_NWCA_S013_NODE_1151_length_12065_cov_8.647345_8	Brothers_NWCA_S013_NODE_1151_length_12065_cov_8.647345_8	Deposit	Brothers
3329	ELSC_Mariner_M17_NODE_32329_length_4105_cov_2.202363_3	ELSC_Mariner_M17_NODE_32329_length_4105_cov_2.202363_3	Deposit	Lau_Basin
3329	ELSC_Mariner_M10_NODE_3643_length_10095_cov_5.036015_6	ELSC_Mariner_M10_NODE_3643_length_10095_cov_5.036015_6	Deposit	Lau_Basin
3329	Brothers_NWCA_S142_NODE_1511_length_8937_cov_284.030420_14	Brothers_NWCA_S142_NODE_1511_length_8937_cov_284.030420_14	Deposit	Brothers
3330	Brothers_NWCA_S013_NODE_18259_length_2756_cov_19.461012_2	Brothers_NWCA_S013_NODE_18259_length_2756_cov_19.461012_2	Deposit	Brothers
3330	ELSC_Mariner_M10_NODE_45212_length_1977_cov_1.809189_2	ELSC_Mariner_M10_NODE_45212_length_1977_cov_1.809189_2	Deposit	Lau_Basin
3330	Brothers_NWCA_S013_NODE_6601_length_4635_cov_16.836735_5	Brothers_NWCA_S013_NODE_6601_length_4635_cov_16.836735_5	Deposit	Brothers
3331	Brothers_NWCA_S013_NODE_18259_length_2756_cov_19.461012_3	Brothers_NWCA_S013_NODE_18259_length_2756_cov_19.461012_3	Deposit	Brothers
3331	ELSC_Mariner_M10_NODE_45212_length_1977_cov_1.809189_1	ELSC_Mariner_M10_NODE_45212_length_1977_cov_1.809189_1	Deposit	Lau_Basin
3331	Brothers_NWCA_S013_NODE_6601_length_4635_cov_16.836735_4	Brothers_NWCA_S013_NODE_6601_length_4635_cov_16.836735_4	Deposit	Brothers
3332	Brothers_NWCA_S013_NODE_18603_length_2730_cov_2.763350_1	Brothers_NWCA_S013_NODE_18603_length_2730_cov_2.763350_1	Deposit	Brothers
3332	Brothers_NWCA_S013_NODE_238_length_30012_cov_14.904936_35	Brothers_NWCA_S013_NODE_238_length_30012_cov_14.904936_35	Deposit	Brothers
3332	ELSC_Tui_Malila_132-544_scaffold_4831_c1_4	ELSC_Tui_Malila_132-544_scaffold_4831_c1_4	Deposit	Lau_Basin
3332	Brothers_NWCA_S143_NODE_8139_length_7547_cov_7.168464_7	Brothers_NWCA_S143_NODE_8139_length_7547_cov_7.168464_7	Deposit	Brothers
3333	Brothers_NWCA_S013_NODE_18639_length_2728_cov_1.646674_6	Brothers_NWCA_S013_NODE_18639_length_2728_cov_1.646674_6	Deposit	Brothers
3333	vRhyme_59__ELSC_Tui_Malila_T11_NODE_1436_length_15804_cov_3.936276_11	ELSC_Tui_Malila_T11_NODE_1436_length_15804_cov_3.936276_11	Deposit	Lau_Basin
3333	ELSC_Tui_Malila_132-544_scaffold_33943_c1_3	ELSC_Tui_Malila_132-544_scaffold_33943_c1_3	Deposit	Lau_Basin
3333	ELSC_Tui_Malila_134-614_scaffold_66504_c1_3	ELSC_Tui_Malila_134-614_scaffold_66504_c1_3	Deposit	Lau_Basin
3333	vRhyme_138__Brothers_NWCA_S143_NODE_47589_length_2848_cov_1.542815_2	Brothers_NWCA_S143_NODE_47589_length_2848_cov_1.542815_2	Deposit	Brothers
3334	Brothers_NWCA_S013_NODE_18676_length_2725_cov_16.348345_1	Brothers_NWCA_S013_NODE_18676_length_2725_cov_16.348345_1	Deposit	Brothers
3334	Brothers_NWCA_S143_NODE_107471_length_1707_cov_1.532278_3	Brothers_NWCA_S143_NODE_107471_length_1707_cov_1.532278_3	Deposit	Brothers
3334	vRhyme_69__Guaymas_4571-419_scaffold_9489_c1_1	Guaymas_4571-419_scaffold_9489_c1_1	Deposit	Guaymas
3334	vRhyme_53__ELSC_Abe_A3_NODE_97090_length_2653_cov_1.973872_3	ELSC_Abe_A3_NODE_97090_length_2653_cov_1.973872_3	Deposit	Lau_Basin
3335	Brothers_NWCA_S013_NODE_18676_length_2725_cov_16.348345_4	Brothers_NWCA_S013_NODE_18676_length_2725_cov_16.348345_4	Deposit	Brothers
3335	vRhyme_175__ELSC_Mariner_M17_NODE_918_length_30894_cov_1.949751_16	ELSC_Mariner_M17_NODE_918_length_30894_cov_1.949751_16	Deposit	Lau_Basin
3335	vRhyme_52__ELSC_Tui_Malila_T11_NODE_1083_length_18364_cov_2.731425_29	ELSC_Tui_Malila_T11_NODE_1083_length_18364_cov_2.731425_29	Deposit	Lau_Basin
3335	ELSC_Tui_Malila_132-544_scaffold_5566_c1_11	ELSC_Tui_Malila_132-544_scaffold_5566_c1_11	Deposit	Lau_Basin
3335	vRhyme_74__Brothers_NWCA_S143_NODE_3878_length_11048_cov_1.553338_15	Brothers_NWCA_S143_NODE_3878_length_11048_cov_1.553338_15	Deposit	Brothers
3336	Brothers_NWCA_S013_NODE_1867_length_9075_cov_4.513970_10	Brothers_NWCA_S013_NODE_1867_length_9075_cov_4.513970_10	Deposit	Brothers
3336	vRhyme_56__Brothers_NWCA_S013_NODE_579_length_18016_cov_51.512102_5	Brothers_NWCA_S013_NODE_579_length_18016_cov_51.512102_5	Deposit	Brothers
3336	Brothers_LC_S014_NODE_355_length_21932_cov_9.586609_26	Brothers_LC_S014_NODE_355_length_21932_cov_9.586609_26	Deposit	Brothers
3337	Brothers_NWCA_S013_NODE_1867_length_9075_cov_4.513970_11	Brothers_NWCA_S013_NODE_1867_length_9075_cov_4.513970_11	Deposit	Brothers
3337	vRhyme_56__Brothers_NWCA_S013_NODE_579_length_18016_cov_51.512102_4	Brothers_NWCA_S013_NODE_579_length_18016_cov_51.512102_4	Deposit	Brothers
3337	Brothers_LC_S014_NODE_355_length_21932_cov_9.586609_27	Brothers_LC_S014_NODE_355_length_21932_cov_9.586609_27	Deposit	Brothers
3338	Brothers_NWCA_S013_NODE_1867_length_9075_cov_4.513970_12	Brothers_NWCA_S013_NODE_1867_length_9075_cov_4.513970_12	Deposit	Brothers
3338	vRhyme_56__Brothers_NWCA_S013_NODE_579_length_18016_cov_51.512102_3	Brothers_NWCA_S013_NODE_579_length_18016_cov_51.512102_3	Deposit	Brothers
3338	Brothers_LC_S014_NODE_355_length_21932_cov_9.586609_28	Brothers_LC_S014_NODE_355_length_21932_cov_9.586609_28	Deposit	Brothers
3339	Brothers_NWCA_S013_NODE_1867_length_9075_cov_4.513970_13	Brothers_NWCA_S013_NODE_1867_length_9075_cov_4.513970_13	Deposit	Brothers
3339	vRhyme_56__Brothers_NWCA_S013_NODE_579_length_18016_cov_51.512102_2	Brothers_NWCA_S013_NODE_579_length_18016_cov_51.512102_2	Deposit	Brothers
3339	Brothers_LC_S014_NODE_355_length_21932_cov_9.586609_29	Brothers_LC_S014_NODE_355_length_21932_cov_9.586609_29	Deposit	Brothers
3340	Brothers_NWCA_S013_NODE_1867_length_9075_cov_4.513970_2	Brothers_NWCA_S013_NODE_1867_length_9075_cov_4.513970_2	Deposit	Brothers
3340	Brothers_LC_S014_NODE_355_length_21932_cov_9.586609_20	Brothers_LC_S014_NODE_355_length_21932_cov_9.586609_20	Deposit	Brothers
3340	vRhyme_56__Brothers_NWCA_S013_NODE_579_length_18016_cov_51.512102_12	Brothers_NWCA_S013_NODE_579_length_18016_cov_51.512102_12	Deposit	Brothers
3341	Brothers_NWCA_S013_NODE_1867_length_9075_cov_4.513970_3	Brothers_NWCA_S013_NODE_1867_length_9075_cov_4.513970_3	Deposit	Brothers
3341	Brothers_LC_S014_NODE_355_length_21932_cov_9.586609_21	Brothers_LC_S014_NODE_355_length_21932_cov_9.586609_21	Deposit	Brothers
3341	vRhyme_56__Brothers_NWCA_S013_NODE_579_length_18016_cov_51.512102_11	Brothers_NWCA_S013_NODE_579_length_18016_cov_51.512102_11	Deposit	Brothers
3342	Brothers_NWCA_S013_NODE_1867_length_9075_cov_4.513970_4	Brothers_NWCA_S013_NODE_1867_length_9075_cov_4.513970_4	Deposit	Brothers
3342	Brothers_LC_S014_NODE_355_length_21932_cov_9.586609_22	Brothers_LC_S014_NODE_355_length_21932_cov_9.586609_22	Deposit	Brothers
3342	vRhyme_56__Brothers_NWCA_S013_NODE_579_length_18016_cov_51.512102_10	Brothers_NWCA_S013_NODE_579_length_18016_cov_51.512102_10	Deposit	Brothers
3343	Brothers_NWCA_S013_NODE_1867_length_9075_cov_4.513970_8	Brothers_NWCA_S013_NODE_1867_length_9075_cov_4.513970_8	Deposit	Brothers
3343	Brothers_LC_S014_NODE_49979_length_1887_cov_1.350000_3	Brothers_LC_S014_NODE_49979_length_1887_cov_1.350000_3	Deposit	Brothers
3343	vRhyme_56__Brothers_NWCA_S013_NODE_579_length_18016_cov_51.512102_7	Brothers_NWCA_S013_NODE_579_length_18016_cov_51.512102_7	Deposit	Brothers
3344	Brothers_NWCA_S013_NODE_1867_length_9075_cov_4.513970_9	Brothers_NWCA_S013_NODE_1867_length_9075_cov_4.513970_9	Deposit	Brothers
3344	Brothers_LC_S014_NODE_49979_length_1887_cov_1.350000_2	Brothers_LC_S014_NODE_49979_length_1887_cov_1.350000_2	Deposit	Brothers
3344	vRhyme_56__Brothers_NWCA_S013_NODE_579_length_18016_cov_51.512102_6	Brothers_NWCA_S013_NODE_579_length_18016_cov_51.512102_6	Deposit	Brothers
3345	Brothers_NWCA_S013_NODE_1869_length_9070_cov_10.369898_13	Brothers_NWCA_S013_NODE_1869_length_9070_cov_10.369898_13	Deposit	Brothers
3345	ELSC_Mariner_M17_NODE_3348_length_15751_cov_3.408858_10	ELSC_Mariner_M17_NODE_3348_length_15751_cov_3.408858_10	Deposit	Lau_Basin
3346	Brothers_NWCA_S013_NODE_1869_length_9070_cov_10.369898_16	Brothers_NWCA_S013_NODE_1869_length_9070_cov_10.369898_16	Deposit	Brothers
3346	ELSC_Mariner_M17_NODE_3348_length_15751_cov_3.408858_13	ELSC_Mariner_M17_NODE_3348_length_15751_cov_3.408858_13	Deposit	Lau_Basin
3346	vRhyme_97__ELSC_Mariner_M10_NODE_1731_length_15635_cov_7.135607_13	ELSC_Mariner_M10_NODE_1731_length_15635_cov_7.135607_13	Deposit	Lau_Basin
3347	Brothers_NWCA_S013_NODE_1869_length_9070_cov_10.369898_18	Brothers_NWCA_S013_NODE_1869_length_9070_cov_10.369898_18	Deposit	Brothers
3347	ELSC_Mariner_M17_NODE_3348_length_15751_cov_3.408858_15	ELSC_Mariner_M17_NODE_3348_length_15751_cov_3.408858_15	Deposit	Lau_Basin
3347	vRhyme_97__ELSC_Mariner_M10_NODE_1731_length_15635_cov_7.135607_15	ELSC_Mariner_M10_NODE_1731_length_15635_cov_7.135607_15	Deposit	Lau_Basin
3348	Brothers_NWCA_S013_NODE_1869_length_9070_cov_10.369898_7	Brothers_NWCA_S013_NODE_1869_length_9070_cov_10.369898_7	Deposit	Brothers
3348	ELSC_Mariner_M17_NODE_3348_length_15751_cov_3.408858_4	ELSC_Mariner_M17_NODE_3348_length_15751_cov_3.408858_4	Deposit	Lau_Basin
3348	vRhyme_97__ELSC_Mariner_M10_NODE_1731_length_15635_cov_7.135607_5	ELSC_Mariner_M10_NODE_1731_length_15635_cov_7.135607_5	Deposit	Lau_Basin
3349	Brothers_NWCA_S013_NODE_1869_length_9070_cov_10.369898_8	Brothers_NWCA_S013_NODE_1869_length_9070_cov_10.369898_8	Deposit	Brothers
3349	ELSC_Mariner_M17_NODE_3348_length_15751_cov_3.408858_5	ELSC_Mariner_M17_NODE_3348_length_15751_cov_3.408858_5	Deposit	Lau_Basin
3349	vRhyme_97__ELSC_Mariner_M10_NODE_1731_length_15635_cov_7.135607_6	ELSC_Mariner_M10_NODE_1731_length_15635_cov_7.135607_6	Deposit	Lau_Basin
3350	Brothers_NWCA_S013_NODE_18731_length_2721_cov_39.720509_2	Brothers_NWCA_S013_NODE_18731_length_2721_cov_39.720509_2	Deposit	Brothers
3350	ELSC_Abe_A3_NODE_265680_length_1557_cov_0.837762_3	ELSC_Abe_A3_NODE_265680_length_1557_cov_0.837762_3	Deposit	Lau_Basin
3350	Guaymas_4561-380_scaffold_462_c2_18	Guaymas_4561-380_scaffold_462_c2_18	Deposit	Guaymas
3350	Brothers_NWCA_S145_NODE_30358_length_2539_cov_1.603648_1	Brothers_NWCA_S145_NODE_30358_length_2539_cov_1.603648_1	Deposit	Brothers
3350	ELSC_Tui_Malila_T10_NODE_89394_length_1668_cov_4.841661_3	ELSC_Tui_Malila_T10_NODE_89394_length_1668_cov_4.841661_3	Deposit	Lau_Basin
3350	vRhyme_7__ELSC_Mariner_M17_NODE_48870_length_3120_cov_2.486134_4	ELSC_Mariner_M17_NODE_48870_length_3120_cov_2.486134_4	Deposit	Lau_Basin
3350	vRhyme_3__ELSC_Tui_Malila_132-544_scaffold_19120_c1_1	ELSC_Tui_Malila_132-544_scaffold_19120_c1_1	Deposit	Lau_Basin
3350	Brothers_NWCA_S017_NODE_3786_length_2603_cov_9.678918_3	Brothers_NWCA_S017_NODE_3786_length_2603_cov_9.678918_3	Deposit	Brothers
3350	Brothers_NWCA_S143_NODE_43667_length_2996_cov_3.127919_1	Brothers_NWCA_S143_NODE_43667_length_2996_cov_3.127919_1	Deposit	Brothers
3350	Brothers_NWCA_S013_NODE_4439_length_5707_cov_17.594265_3	Brothers_NWCA_S013_NODE_4439_length_5707_cov_17.594265_3	Deposit	Brothers
3350	Guaymas_4561-384_scaffold_20024_c1_4	Guaymas_4561-384_scaffold_20024_c1_4	Deposit	Guaymas
3350	Brothers_NWCA_S143_NODE_6020_length_8852_cov_2.232665_14	Brothers_NWCA_S143_NODE_6020_length_8852_cov_2.232665_14	Deposit	Brothers
3350	ELSC_Mariner_M10_NODE_16499_length_3947_cov_2.074084_5	ELSC_Mariner_M10_NODE_16499_length_3947_cov_2.074084_5	Deposit	Lau_Basin
3351	Brothers_NWCA_S013_NODE_18755_length_2719_cov_3.374228_2	Brothers_NWCA_S013_NODE_18755_length_2719_cov_3.374228_2	Deposit	Brothers
3351	Brothers_LC_S014_NODE_2959_length_8498_cov_2.651893_3	Brothers_LC_S014_NODE_2959_length_8498_cov_2.651893_3	Deposit	Brothers
3352	Brothers_NWCA_S013_NODE_18755_length_2719_cov_3.374228_3	Brothers_NWCA_S013_NODE_18755_length_2719_cov_3.374228_3	Deposit	Brothers
3352	Brothers_LC_S014_NODE_2959_length_8498_cov_2.651893_4	Brothers_LC_S014_NODE_2959_length_8498_cov_2.651893_4	Deposit	Brothers
3353	Brothers_NWCA_S013_NODE_18755_length_2719_cov_3.374228_4	Brothers_NWCA_S013_NODE_18755_length_2719_cov_3.374228_4	Deposit	Brothers
3353	Brothers_LC_S014_NODE_2959_length_8498_cov_2.651893_5	Brothers_LC_S014_NODE_2959_length_8498_cov_2.651893_5	Deposit	Brothers
3354	Brothers_NWCA_S013_NODE_19050_length_2698_cov_1.660054_2	Brothers_NWCA_S013_NODE_19050_length_2698_cov_1.660054_2	Deposit	Brothers
3354	Brothers_NWCA_S142_NODE_7_length_150338_cov_153.796014_138	Brothers_NWCA_S142_NODE_7_length_150338_cov_153.796014_138	Deposit	Brothers
3355	Brothers_NWCA_S013_NODE_19801_length_2644_cov_7.089392_5	Brothers_NWCA_S013_NODE_19801_length_2644_cov_7.089392_5	Deposit	Brothers
3355	ELSC_Tui_Malila_T11_NODE_9808_length_6031_cov_1.441396_4	ELSC_Tui_Malila_T11_NODE_9808_length_6031_cov_1.441396_4	Deposit	Lau_Basin
3355	vRhyme_149__Brothers_NWCA_S143_NODE_20600_length_4583_cov_1.673474_3	Brothers_NWCA_S143_NODE_20600_length_4583_cov_1.673474_3	Deposit	Brothers
3356	Brothers_NWCA_S013_NODE_19875_length_2640_cov_10.241146_2	Brothers_NWCA_S013_NODE_19875_length_2640_cov_10.241146_2	Deposit	Brothers
3356	Guaymas_4571-419_scaffold_4827_c1_3	Guaymas_4571-419_scaffold_4827_c1_3	Deposit	Guaymas
3356	Brothers_NWCA_S145_NODE_1390_length_14747_cov_8.763611_8	Brothers_NWCA_S145_NODE_1390_length_14747_cov_8.763611_8	Deposit	Brothers
3356	Brothers_LC_S014_NODE_17287_length_3435_cov_5.740024_4	Brothers_LC_S014_NODE_17287_length_3435_cov_5.740024_4	Deposit	Brothers
3356	ELSC_Bowl_M1_NODE_4720_length_5378_cov_221.352314_4	ELSC_Bowl_M1_NODE_4720_length_5378_cov_221.352314_4	Deposit	Lau_Basin
3356	vRhyme_104__ELSC_Tui_Malila_132-544_scaffold_31762_c1_2	ELSC_Tui_Malila_132-544_scaffold_31762_c1_2	Deposit	Lau_Basin
3356	ELSC_Bowl_M2_NODE_50090_length_3790_cov_5.675130_3	ELSC_Bowl_M2_NODE_50090_length_3790_cov_5.675130_3	Deposit	Lau_Basin
3356	vRhyme_38__ELSC_Mariner_M10_NODE_8744_length_5940_cov_9.415792_4	ELSC_Mariner_M10_NODE_8744_length_5940_cov_9.415792_4	Deposit	Lau_Basin
3357	Brothers_NWCA_S013_NODE_20114_length_2625_cov_1.537230_3	Brothers_NWCA_S013_NODE_20114_length_2625_cov_1.537230_3	Deposit	Brothers
3357	vRhyme_14__Brothers_NWCA_S013_NODE_3682_length_6337_cov_2.633011_9	Brothers_NWCA_S013_NODE_3682_length_6337_cov_2.633011_9	Deposit	Brothers
3357	Brothers_LC_S014_NODE_6511_length_5690_cov_2.591947_6	Brothers_LC_S014_NODE_6511_length_5690_cov_2.591947_6	Deposit	Brothers
3358	Brothers_NWCA_S013_NODE_20114_length_2625_cov_1.537230_4	Brothers_NWCA_S013_NODE_20114_length_2625_cov_1.537230_4	Deposit	Brothers
3358	Brothers_NWCA_S142_NODE_30_length_90472_cov_14.152272_29	Brothers_NWCA_S142_NODE_30_length_90472_cov_14.152272_29	Deposit	Brothers
3358	Brothers_LC_S014_NODE_6511_length_5690_cov_2.591947_5	Brothers_LC_S014_NODE_6511_length_5690_cov_2.591947_5	Deposit	Brothers
3359	Brothers_NWCA_S013_NODE_2016_length_8669_cov_11.305081_3	Brothers_NWCA_S013_NODE_2016_length_8669_cov_11.305081_3	Deposit	Brothers
3359	vRhyme_80__ELSC_Abe_A1_NODE_20332_length_4741_cov_4.758778_2	ELSC_Abe_A1_NODE_20332_length_4741_cov_4.758778_2	Deposit	Lau_Basin
3359	vRhyme_84__ELSC_Bowl_M1_NODE_8697_length_3617_cov_17.692264_3	ELSC_Bowl_M1_NODE_8697_length_3617_cov_17.692264_3	Deposit	Lau_Basin
3359	ELSC_Tui_Malila_T11_NODE_7561_length_6839_cov_4.152712_4	ELSC_Tui_Malila_T11_NODE_7561_length_6839_cov_4.152712_4	Deposit	Lau_Basin
3359	ELSC_Tui_Malila_132-544_scaffold_3665_c1_4	ELSC_Tui_Malila_132-544_scaffold_3665_c1_4	Deposit	Lau_Basin
3359	ELSC_Mariner_131-447_scaffold_5780_c1_2	ELSC_Mariner_131-447_scaffold_5780_c1_2	Deposit	Lau_Basin
3360	Brothers_NWCA_S013_NODE_20344_length_2609_cov_10.242949_1	Brothers_NWCA_S013_NODE_20344_length_2609_cov_10.242949_1	Deposit	Brothers
3360	Brothers_NWCA_S142_NODE_729_length_13969_cov_289.616096_1	Brothers_NWCA_S142_NODE_729_length_13969_cov_289.616096_1	Deposit	Brothers
3360	ELSC_Bowl_M1_NODE_8037_length_3818_cov_2.763208_7	ELSC_Bowl_M1_NODE_8037_length_3818_cov_2.763208_7	Deposit	Lau_Basin
3361	Brothers_NWCA_S013_NODE_20344_length_2609_cov_10.242949_7	Brothers_NWCA_S013_NODE_20344_length_2609_cov_10.242949_7	Deposit	Brothers
3361	ELSC_Bowl_M1_NODE_1799_length_9843_cov_21.394401_5	ELSC_Bowl_M1_NODE_1799_length_9843_cov_21.394401_5	Deposit	Lau_Basin
3362	Brothers_NWCA_S013_NODE_20362_length_2607_cov_17.427016_1	Brothers_NWCA_S013_NODE_20362_length_2607_cov_17.427016_1	Deposit	Brothers
3362	Brothers_NWCA_S013_NODE_1387_length_10819_cov_8.990086_16	Brothers_NWCA_S013_NODE_1387_length_10819_cov_8.990086_16	Deposit	Brothers
3363	Brothers_NWCA_S013_NODE_2053_length_8575_cov_10.674006_12	Brothers_NWCA_S013_NODE_2053_length_8575_cov_10.674006_12	Deposit	Brothers
3363	vRhyme_39__ELSC_Tui_Malila_T11_NODE_11358_length_5597_cov_3.809872_3	ELSC_Tui_Malila_T11_NODE_11358_length_5597_cov_3.809872_3	Deposit	Lau_Basin
3363	vRhyme_3__ELSC_Tui_Malila_132-544_scaffold_6269_c1_5	ELSC_Tui_Malila_132-544_scaffold_6269_c1_5	Deposit	Lau_Basin
3363	vRhyme_17__Brothers_NWCA_S142_NODE_4784_length_4269_cov_4.762675_3	Brothers_NWCA_S142_NODE_4784_length_4269_cov_4.762675_3	Deposit	Brothers
3364	Brothers_NWCA_S013_NODE_20677_length_2584_cov_11.240944_2	Brothers_NWCA_S013_NODE_20677_length_2584_cov_11.240944_2	Deposit	Brothers
3364	ELSC_Mariner_M17_NODE_4956_length_12722_cov_1.994283_18	ELSC_Mariner_M17_NODE_4956_length_12722_cov_1.994283_18	Deposit	Lau_Basin
3364	ELSC_Tui_Malila_132-544_scaffold_4316_c1_10	ELSC_Tui_Malila_132-544_scaffold_4316_c1_10	Deposit	Lau_Basin
3365	Brothers_NWCA_S013_NODE_20677_length_2584_cov_11.240944_7	Brothers_NWCA_S013_NODE_20677_length_2584_cov_11.240944_7	Deposit	Brothers
3365	Brothers_NWCA_S013_NODE_20362_length_2607_cov_17.427016_5	Brothers_NWCA_S013_NODE_20362_length_2607_cov_17.427016_5	Deposit	Brothers
3366	Brothers_NWCA_S013_NODE_20743_length_2580_cov_1.686506_2	Brothers_NWCA_S013_NODE_20743_length_2580_cov_1.686506_2	Deposit	Brothers
3366	vRhyme_11__Brothers_NWCA_S017_NODE_330_length_8901_cov_18.619444_10	Brothers_NWCA_S017_NODE_330_length_8901_cov_18.619444_10	Deposit	Brothers
3366	vRhyme_82__Brothers_NWCA_S145_NODE_3531_length_9051_cov_204.829561_4	Brothers_NWCA_S145_NODE_3531_length_9051_cov_204.829561_4	Deposit	Brothers
3366	Brothers_LC_S016_NODE_109361_length_1723_cov_2.239348_2	Brothers_LC_S016_NODE_109361_length_1723_cov_2.239348_2	Deposit	Brothers
3366	Brothers_NWCA_S145_NODE_26783_length_2756_cov_26.927349_3	Brothers_NWCA_S145_NODE_26783_length_2756_cov_26.927349_3	Deposit	Brothers
3366	Brothers_LC_S016_NODE_31600_length_3260_cov_4.870731_4	Brothers_LC_S016_NODE_31600_length_3260_cov_4.870731_4	Deposit	Brothers
3366	Brothers_NWCA_S142_NODE_117_length_40709_cov_5.629318_32	Brothers_NWCA_S142_NODE_117_length_40709_cov_5.629318_32	Deposit	Brothers
3367	Brothers_NWCA_S013_NODE_20743_length_2580_cov_1.686506_3	Brothers_NWCA_S013_NODE_20743_length_2580_cov_1.686506_3	Deposit	Brothers
3367	vRhyme_82__Brothers_NWCA_S145_NODE_3531_length_9051_cov_204.829561_3	Brothers_NWCA_S145_NODE_3531_length_9051_cov_204.829561_3	Deposit	Brothers
3367	vRhyme_11__Brothers_NWCA_S017_NODE_330_length_8901_cov_18.619444_11	Brothers_NWCA_S017_NODE_330_length_8901_cov_18.619444_11	Deposit	Brothers
3367	Brothers_LC_S016_NODE_109361_length_1723_cov_2.239348_3	Brothers_LC_S016_NODE_109361_length_1723_cov_2.239348_3	Deposit	Brothers
3367	Brothers_LC_S016_NODE_31600_length_3260_cov_4.870731_3	Brothers_LC_S016_NODE_31600_length_3260_cov_4.870731_3	Deposit	Brothers
3367	Brothers_NWCA_S145_NODE_26783_length_2756_cov_26.927349_4	Brothers_NWCA_S145_NODE_26783_length_2756_cov_26.927349_4	Deposit	Brothers
3367	Brothers_NWCA_S142_NODE_117_length_40709_cov_5.629318_33	Brothers_NWCA_S142_NODE_117_length_40709_cov_5.629318_33	Deposit	Brothers
3368	Brothers_NWCA_S013_NODE_21001_length_2563_cov_5.910509_3	Brothers_NWCA_S013_NODE_21001_length_2563_cov_5.910509_3	Deposit	Brothers
3368	Brothers_NWCA_S144_NODE_42104_length_2897_cov_3.207581_3	Brothers_NWCA_S144_NODE_42104_length_2897_cov_3.207581_3	Deposit	Brothers
3369	Brothers_NWCA_S013_NODE_2137_length_8383_cov_1.542999_10	Brothers_NWCA_S013_NODE_2137_length_8383_cov_1.542999_10	Deposit	Brothers
3369	Brothers_UC_S011_NODE_38_length_44660_cov_4.723351_39	Brothers_UC_S011_NODE_38_length_44660_cov_4.723351_39	Deposit	Brothers
3370	Brothers_NWCA_S013_NODE_2137_length_8383_cov_1.542999_3	Brothers_NWCA_S013_NODE_2137_length_8383_cov_1.542999_3	Deposit	Brothers
3370	Brothers_UC_S011_NODE_38_length_44660_cov_4.723351_46	Brothers_UC_S011_NODE_38_length_44660_cov_4.723351_46	Deposit	Brothers
3371	Brothers_NWCA_S013_NODE_2137_length_8383_cov_1.542999_4	Brothers_NWCA_S013_NODE_2137_length_8383_cov_1.542999_4	Deposit	Brothers
3371	Brothers_UC_S011_NODE_38_length_44660_cov_4.723351_45	Brothers_UC_S011_NODE_38_length_44660_cov_4.723351_45	Deposit	Brothers
3372	Brothers_NWCA_S013_NODE_2137_length_8383_cov_1.542999_5	Brothers_NWCA_S013_NODE_2137_length_8383_cov_1.542999_5	Deposit	Brothers
3372	Brothers_UC_S011_NODE_38_length_44660_cov_4.723351_44	Brothers_UC_S011_NODE_38_length_44660_cov_4.723351_44	Deposit	Brothers
3373	Brothers_NWCA_S013_NODE_2137_length_8383_cov_1.542999_6	Brothers_NWCA_S013_NODE_2137_length_8383_cov_1.542999_6	Deposit	Brothers
3373	Brothers_UC_S011_NODE_38_length_44660_cov_4.723351_43	Brothers_UC_S011_NODE_38_length_44660_cov_4.723351_43	Deposit	Brothers
3374	Brothers_NWCA_S013_NODE_21522_length_2528_cov_2.957101_1	Brothers_NWCA_S013_NODE_21522_length_2528_cov_2.957101_1	Deposit	Brothers
3374	Brothers_NWCA_S013_NODE_86359_length_1147_cov_3.184314_2	Brothers_NWCA_S013_NODE_86359_length_1147_cov_3.184314_2	Deposit	Brothers
3375	Brothers_NWCA_S013_NODE_2154_length_8351_cov_62.859436_1	Brothers_NWCA_S013_NODE_2154_length_8351_cov_62.859436_1	Deposit	Brothers
3375	vRhyme_55__ELSC_Tui_Malila_T11_NODE_1797_length_14083_cov_7.448983_3	ELSC_Tui_Malila_T11_NODE_1797_length_14083_cov_7.448983_3	Deposit	Lau_Basin
3375	Brothers_NWCA_S143_NODE_6718_length_8351_cov_6.738448_1	Brothers_NWCA_S143_NODE_6718_length_8351_cov_6.738448_1	Deposit	Brothers
3376	Brothers_NWCA_S013_NODE_2154_length_8351_cov_62.859436_2	Brothers_NWCA_S013_NODE_2154_length_8351_cov_62.859436_2	Deposit	Brothers
3376	vRhyme_55__ELSC_Tui_Malila_T11_NODE_1797_length_14083_cov_7.448983_4	ELSC_Tui_Malila_T11_NODE_1797_length_14083_cov_7.448983_4	Deposit	Lau_Basin
3376	Brothers_NWCA_S143_NODE_6718_length_8351_cov_6.738448_2	Brothers_NWCA_S143_NODE_6718_length_8351_cov_6.738448_2	Deposit	Brothers
3377	Brothers_NWCA_S013_NODE_2154_length_8351_cov_62.859436_5	Brothers_NWCA_S013_NODE_2154_length_8351_cov_62.859436_5	Deposit	Brothers
3377	vRhyme_55__ELSC_Tui_Malila_T11_NODE_1797_length_14083_cov_7.448983_6	ELSC_Tui_Malila_T11_NODE_1797_length_14083_cov_7.448983_6	Deposit	Lau_Basin
3377	Brothers_NWCA_S143_NODE_6718_length_8351_cov_6.738448_5	Brothers_NWCA_S143_NODE_6718_length_8351_cov_6.738448_5	Deposit	Brothers
3377	vRhyme_55__ELSC_Tui_Malila_T11_NODE_1797_length_14083_cov_7.448983_15	ELSC_Tui_Malila_T11_NODE_1797_length_14083_cov_7.448983_15	Deposit	Lau_Basin
3378	Brothers_NWCA_S013_NODE_2160_length_8336_cov_2.994275_4	Brothers_NWCA_S013_NODE_2160_length_8336_cov_2.994275_4	Deposit	Brothers
3378	Brothers_LC_S014_NODE_8605_length_4937_cov_4.424740_2	Brothers_LC_S014_NODE_8605_length_4937_cov_4.424740_2	Deposit	Brothers
3379	Brothers_NWCA_S013_NODE_2160_length_8336_cov_2.994275_6	Brothers_NWCA_S013_NODE_2160_length_8336_cov_2.994275_6	Deposit	Brothers
3379	Brothers_LC_S014_NODE_8605_length_4937_cov_4.424740_4	Brothers_LC_S014_NODE_8605_length_4937_cov_4.424740_4	Deposit	Brothers
3380	Brothers_NWCA_S013_NODE_2163_length_8332_cov_1.564290_6	Brothers_NWCA_S013_NODE_2163_length_8332_cov_1.564290_6	Deposit	Brothers
3380	vRhyme_134__ELSC_Mariner_M17_NODE_9395_length_8802_cov_1.554697_5	ELSC_Mariner_M17_NODE_9395_length_8802_cov_1.554697_5	Deposit	Lau_Basin
3381	Brothers_NWCA_S013_NODE_21857_length_2508_cov_0.965981_2	Brothers_NWCA_S013_NODE_21857_length_2508_cov_0.965981_2	Deposit	Brothers
3381	vRhyme_102__ELSC_Tui_Malila_T11_NODE_7958_length_6680_cov_1.463299_9	ELSC_Tui_Malila_T11_NODE_7958_length_6680_cov_1.463299_9	Deposit	Lau_Basin
3381	Brothers_NWCA_S144_NODE_141674_length_1391_cov_0.658228_2	Brothers_NWCA_S144_NODE_141674_length_1391_cov_0.658228_2	Deposit	Brothers
3382	Brothers_NWCA_S013_NODE_21857_length_2508_cov_0.965981_4	Brothers_NWCA_S013_NODE_21857_length_2508_cov_0.965981_4	Deposit	Brothers
3382	vRhyme_102__ELSC_Tui_Malila_T11_NODE_7958_length_6680_cov_1.463299_5	ELSC_Tui_Malila_T11_NODE_7958_length_6680_cov_1.463299_5	Deposit	Lau_Basin
3383	Brothers_NWCA_S013_NODE_2196_length_8267_cov_3.530590_4	Brothers_NWCA_S013_NODE_2196_length_8267_cov_3.530590_4	Deposit	Brothers
3383	vRhyme_26__Brothers_NWCA_S142_NODE_22_length_104005_cov_42.385943_28	Brothers_NWCA_S142_NODE_22_length_104005_cov_42.385943_28	Deposit	Brothers
3383	vRhyme_93__ELSC_Mariner_131-447_scaffold_198_c1_51	ELSC_Mariner_131-447_scaffold_198_c1_51	Deposit	Lau_Basin
3383	vRhyme_120__ELSC_Bowl_M2_NODE_126984_length_2118_cov_6.564540_3	ELSC_Bowl_M2_NODE_126984_length_2118_cov_6.564540_3	Deposit	Lau_Basin
3383	vRhyme_53__ELSC_Bowl_M1_NODE_7820_length_3878_cov_35.680885_1	ELSC_Bowl_M1_NODE_7820_length_3878_cov_35.680885_1	Deposit	Lau_Basin
3384	Brothers_NWCA_S013_NODE_2196_length_8267_cov_3.530590_6	Brothers_NWCA_S013_NODE_2196_length_8267_cov_3.530590_6	Deposit	Brothers
3384	vRhyme_26__Brothers_NWCA_S142_NODE_22_length_104005_cov_42.385943_29	Brothers_NWCA_S142_NODE_22_length_104005_cov_42.385943_29	Deposit	Brothers
3384	vRhyme_93__ELSC_Mariner_131-447_scaffold_198_c1_49	ELSC_Mariner_131-447_scaffold_198_c1_49	Deposit	Lau_Basin
3385	Brothers_NWCA_S013_NODE_22197_length_2487_cov_3.319492_1	Brothers_NWCA_S013_NODE_22197_length_2487_cov_3.319492_1	Deposit	Brothers
3385	Brothers_NWCA_S142_NODE_789_length_13198_cov_14.321781_4	Brothers_NWCA_S142_NODE_789_length_13198_cov_14.321781_4	Deposit	Brothers
3386	Brothers_NWCA_S013_NODE_22197_length_2487_cov_3.319492_2	Brothers_NWCA_S013_NODE_22197_length_2487_cov_3.319492_2	Deposit	Brothers
3386	Brothers_NWCA_S142_NODE_789_length_13198_cov_14.321781_3	Brothers_NWCA_S142_NODE_789_length_13198_cov_14.321781_3	Deposit	Brothers
3387	Brothers_NWCA_S013_NODE_22197_length_2487_cov_3.319492_3	Brothers_NWCA_S013_NODE_22197_length_2487_cov_3.319492_3	Deposit	Brothers
3387	Brothers_NWCA_S142_NODE_789_length_13198_cov_14.321781_2	Brothers_NWCA_S142_NODE_789_length_13198_cov_14.321781_2	Deposit	Brothers
3388	Brothers_NWCA_S013_NODE_2244_length_8181_cov_4.527440_1	Brothers_NWCA_S013_NODE_2244_length_8181_cov_4.527440_1	Deposit	Brothers
3388	Brothers_NWCA_S142_NODE_73_length_48690_cov_15.835451_25	Brothers_NWCA_S142_NODE_73_length_48690_cov_15.835451_25	Deposit	Brothers
3389	Brothers_NWCA_S013_NODE_2244_length_8181_cov_4.527440_10	Brothers_NWCA_S013_NODE_2244_length_8181_cov_4.527440_10	Deposit	Brothers
3389	Brothers_NWCA_S142_NODE_73_length_48690_cov_15.835451_34	Brothers_NWCA_S142_NODE_73_length_48690_cov_15.835451_34	Deposit	Brothers
3390	Brothers_NWCA_S013_NODE_2244_length_8181_cov_4.527440_6	Brothers_NWCA_S013_NODE_2244_length_8181_cov_4.527440_6	Deposit	Brothers
3390	Brothers_NWCA_S142_NODE_73_length_48690_cov_15.835451_30	Brothers_NWCA_S142_NODE_73_length_48690_cov_15.835451_30	Deposit	Brothers
3391	Brothers_NWCA_S013_NODE_2244_length_8181_cov_4.527440_7	Brothers_NWCA_S013_NODE_2244_length_8181_cov_4.527440_7	Deposit	Brothers
3391	Brothers_NWCA_S142_NODE_73_length_48690_cov_15.835451_31	Brothers_NWCA_S142_NODE_73_length_48690_cov_15.835451_31	Deposit	Brothers
3392	Brothers_NWCA_S013_NODE_2244_length_8181_cov_4.527440_8	Brothers_NWCA_S013_NODE_2244_length_8181_cov_4.527440_8	Deposit	Brothers
3392	Brothers_NWCA_S142_NODE_73_length_48690_cov_15.835451_32	Brothers_NWCA_S142_NODE_73_length_48690_cov_15.835451_32	Deposit	Brothers
3393	Brothers_NWCA_S013_NODE_2244_length_8181_cov_4.527440_9	Brothers_NWCA_S013_NODE_2244_length_8181_cov_4.527440_9	Deposit	Brothers
3393	Brothers_NWCA_S142_NODE_73_length_48690_cov_15.835451_33	Brothers_NWCA_S142_NODE_73_length_48690_cov_15.835451_33	Deposit	Brothers
3394	Brothers_NWCA_S013_NODE_22614_length_2463_cov_2.129281_4	Brothers_NWCA_S013_NODE_22614_length_2463_cov_2.129281_4	Deposit	Brothers
3394	ELSC_Tui_Malila_T10_NODE_929_length_17547_cov_6.562572_10	ELSC_Tui_Malila_T10_NODE_929_length_17547_cov_6.562572_10	Deposit	Lau_Basin
3394	Brothers_NWCA_S143_NODE_194_length_48681_cov_4.987684_54	Brothers_NWCA_S143_NODE_194_length_48681_cov_4.987684_54	Deposit	Brothers
3394	Brothers_LC_S014_NODE_724_length_16218_cov_40.253806_11	Brothers_LC_S014_NODE_724_length_16218_cov_40.253806_11	Deposit	Brothers
3395	Brothers_NWCA_S013_NODE_22857_length_2449_cov_1.647717_2	Brothers_NWCA_S013_NODE_22857_length_2449_cov_1.647717_2	Deposit	Brothers
3395	Brothers_NWCA_S142_NODE_7333_length_3181_cov_1.347086_4	Brothers_NWCA_S142_NODE_7333_length_3181_cov_1.347086_4	Deposit	Brothers
3395	Brothers_UC_S147_NODE_3907_length_5125_cov_5.625850_9	Brothers_UC_S147_NODE_3907_length_5125_cov_5.625850_9	Deposit	Brothers
3396	Brothers_NWCA_S013_NODE_22857_length_2449_cov_1.647717_4	Brothers_NWCA_S013_NODE_22857_length_2449_cov_1.647717_4	Deposit	Brothers
3396	Brothers_NWCA_S142_NODE_7333_length_3181_cov_1.347086_5	Brothers_NWCA_S142_NODE_7333_length_3181_cov_1.347086_5	Deposit	Brothers
3396	Brothers_UC_S147_NODE_3907_length_5125_cov_5.625850_7	Brothers_UC_S147_NODE_3907_length_5125_cov_5.625850_7	Deposit	Brothers
3397	Brothers_NWCA_S013_NODE_229_length_30602_cov_6.294143_20	Brothers_NWCA_S013_NODE_229_length_30602_cov_6.294143_20	Deposit	Brothers
3397	vRhyme_37__Brothers_UC_S010_NODE_1152_length_14901_cov_1.883038_25	Brothers_UC_S010_NODE_1152_length_14901_cov_1.883038_25	Deposit	Brothers
3398	Brothers_NWCA_S013_NODE_229_length_30602_cov_6.294143_28	Brothers_NWCA_S013_NODE_229_length_30602_cov_6.294143_28	Deposit	Brothers
3398	vRhyme_13__MAR_Rainbow_355-202_scaffold_10887_c1_10	MAR_Rainbow_355-202_scaffold_10887_c1_10	Deposit	MAR
3398	Brothers_LC_S014_NODE_9477_length_4691_cov_5.362401_2	Brothers_LC_S014_NODE_9477_length_4691_cov_5.362401_2	Deposit	Brothers
3398	vRhyme_272__ELSC_Bowl_M2_NODE_13644_length_8212_cov_4.390847_10	ELSC_Bowl_M2_NODE_13644_length_8212_cov_4.390847_10	Deposit	Lau_Basin
3399	Brothers_NWCA_S013_NODE_229_length_30602_cov_6.294143_40	Brothers_NWCA_S013_NODE_229_length_30602_cov_6.294143_40	Deposit	Brothers
3399	Brothers_LC_S014_NODE_441_length_19846_cov_5.671687_12	Brothers_LC_S014_NODE_441_length_19846_cov_5.671687_12	Deposit	Brothers
3400	Brothers_NWCA_S013_NODE_229_length_30602_cov_6.294143_44	Brothers_NWCA_S013_NODE_229_length_30602_cov_6.294143_44	Deposit	Brothers
3400	vRhyme_18__Brothers_NWCB_S012_NODE_3391_length_11797_cov_2.364267_19	Brothers_NWCB_S012_NODE_3391_length_11797_cov_2.364267_19	Deposit	Brothers
3401	Brothers_NWCA_S013_NODE_229_length_30602_cov_6.294143_45	Brothers_NWCA_S013_NODE_229_length_30602_cov_6.294143_45	Deposit	Brothers
3401	vRhyme_18__Brothers_NWCB_S012_NODE_3391_length_11797_cov_2.364267_18	Brothers_NWCB_S012_NODE_3391_length_11797_cov_2.364267_18	Deposit	Brothers
3402	Brothers_NWCA_S013_NODE_229_length_30602_cov_6.294143_46	Brothers_NWCA_S013_NODE_229_length_30602_cov_6.294143_46	Deposit	Brothers
3402	vRhyme_18__Brothers_NWCB_S012_NODE_3391_length_11797_cov_2.364267_17	Brothers_NWCB_S012_NODE_3391_length_11797_cov_2.364267_17	Deposit	Brothers
3403	Brothers_NWCA_S013_NODE_229_length_30602_cov_6.294143_47	Brothers_NWCA_S013_NODE_229_length_30602_cov_6.294143_47	Deposit	Brothers
3403	Brothers_LC_S014_NODE_2843_length_8679_cov_5.832788_1	Brothers_LC_S014_NODE_2843_length_8679_cov_5.832788_1	Deposit	Brothers
3403	Brothers_NWCB_S141_NODE_3848_length_14122_cov_4.600143_9	Brothers_NWCB_S141_NODE_3848_length_14122_cov_4.600143_9	Deposit	Brothers
3403	vRhyme_268__ELSC_Bowl_M2_NODE_31218_length_5048_cov_6.140012_8	ELSC_Bowl_M2_NODE_31218_length_5048_cov_6.140012_8	Deposit	Lau_Basin
3403	vRhyme_18__Brothers_NWCB_S012_NODE_3391_length_11797_cov_2.364267_16	Brothers_NWCB_S012_NODE_3391_length_11797_cov_2.364267_16	Deposit	Brothers
3403	ELSC_Mariner_131-447_scaffold_52849_c1_2	ELSC_Mariner_131-447_scaffold_52849_c1_2	Deposit	Lau_Basin
3403	vRhyme_80__Brothers_NWCA_S145_NODE_13064_length_4268_cov_4.417532_4	Brothers_NWCA_S145_NODE_13064_length_4268_cov_4.417532_4	Deposit	Brothers
3403	vRhyme_4__Brothers_NWCB_S012_NODE_8517_length_6890_cov_5.044507_4	Brothers_NWCB_S012_NODE_8517_length_6890_cov_5.044507_4	Deposit	Brothers
3404	Brothers_NWCA_S013_NODE_229_length_30602_cov_6.294143_55	Brothers_NWCA_S013_NODE_229_length_30602_cov_6.294143_55	Deposit	Brothers
3404	vRhyme_80__Brothers_NWCA_S145_NODE_41089_length_2069_cov_5.653450_2	Brothers_NWCA_S145_NODE_41089_length_2069_cov_5.653450_2	Deposit	Brothers
3404	Brothers_NWCA_S142_NODE_405_length_20138_cov_23.004248_19	Brothers_NWCA_S142_NODE_405_length_20138_cov_23.004248_19	Deposit	Brothers
3404	Brothers_LC_S014_NODE_2843_length_8679_cov_5.832788_9	Brothers_LC_S014_NODE_2843_length_8679_cov_5.832788_9	Deposit	Brothers
3405	Brothers_NWCA_S013_NODE_229_length_30602_cov_6.294143_57	Brothers_NWCA_S013_NODE_229_length_30602_cov_6.294143_57	Deposit	Brothers
3405	vRhyme_81__Brothers_NWCA_S145_NODE_2400_length_11061_cov_2.213371_17	Brothers_NWCA_S145_NODE_2400_length_11061_cov_2.213371_17	Deposit	Brothers
3405	Brothers_NWCA_S013_NODE_19183_length_2688_cov_11.178446_4	Brothers_NWCA_S013_NODE_19183_length_2688_cov_11.178446_4	Deposit	Brothers
3405	ELSC_Tui_Malila_T10_NODE_55549_length_2199_cov_3.381757_3	ELSC_Tui_Malila_T10_NODE_55549_length_2199_cov_3.381757_3	Deposit	Lau_Basin
3405	vRhyme_27__Brothers_NWCA_S145_NODE_19223_length_3396_cov_1.622209_4	Brothers_NWCA_S145_NODE_19223_length_3396_cov_1.622209_4	Deposit	Brothers
3405	Brothers_LC_S014_NODE_2843_length_8679_cov_5.832788_11	Brothers_LC_S014_NODE_2843_length_8679_cov_5.832788_11	Deposit	Brothers
3406	Brothers_NWCA_S013_NODE_229_length_30602_cov_6.294143_6	Brothers_NWCA_S013_NODE_229_length_30602_cov_6.294143_6	Deposit	Brothers
3406	Brothers_UC_S011_NODE_41_length_42453_cov_8.615059_68	Brothers_UC_S011_NODE_41_length_42453_cov_8.615059_68	Deposit	Brothers
3406	vRhyme_13__MAR_Rainbow_355-202_scaffold_5157_c1_17	MAR_Rainbow_355-202_scaffold_5157_c1_17	Deposit	MAR
3406	Brothers_UC_S011_NODE_6165_length_3520_cov_2.494253_5	Brothers_UC_S011_NODE_6165_length_3520_cov_2.494253_5	Deposit	Brothers
3406	ELSC_Mariner_131-447_scaffold_12427_c1_5	ELSC_Mariner_131-447_scaffold_12427_c1_5	Deposit	Lau_Basin
3406	vRhyme_4__Brothers_NWCB_S012_NODE_57617_length_2209_cov_4.097022_2	Brothers_NWCB_S012_NODE_57617_length_2209_cov_4.097022_2	Deposit	Brothers
3407	Brothers_NWCA_S013_NODE_2345_length_7981_cov_2.322511_16	Brothers_NWCA_S013_NODE_2345_length_7981_cov_2.322511_16	Deposit	Brothers
3407	Brothers_NWCA_S143_NODE_846_length_24402_cov_2.818455_32	Brothers_NWCA_S143_NODE_846_length_24402_cov_2.818455_32	Deposit	Brothers
3407	Brothers_NWCA_S144_NODE_1342_length_15191_cov_25.660980_22	Brothers_NWCA_S144_NODE_1342_length_15191_cov_25.660980_22	Deposit	Brothers
3407	ELSC_Mariner_M10_NODE_784_length_24455_cov_12.574605_19	ELSC_Mariner_M10_NODE_784_length_24455_cov_12.574605_19	Deposit	Lau_Basin
3408	Brothers_NWCA_S013_NODE_23522_length_2412_cov_1.301094_3	Brothers_NWCA_S013_NODE_23522_length_2412_cov_1.301094_3	Deposit	Brothers
3408	Brothers_NWCA_S013_NODE_52_length_68402_cov_9.024562_fragment_1_55	Brothers_NWCA_S013_NODE_52_length_68402_cov_9.024562_fragment_1_55	Deposit	Brothers
3408	Brothers_NWCA_S144_NODE_187463_length_1158_cov_1.133851_2	Brothers_NWCA_S144_NODE_187463_length_1158_cov_1.133851_2	Deposit	Brothers
3408	Brothers_NWCA_S144_NODE_72381_length_2115_cov_1.115694_3	Brothers_NWCA_S144_NODE_72381_length_2115_cov_1.115694_3	Deposit	Brothers
3408	vRhyme_26__Brothers_LC_S014_NODE_9278_length_4737_cov_4.647505_4	Brothers_LC_S014_NODE_9278_length_4737_cov_4.647505_4	Deposit	Brothers
3409	Brothers_NWCA_S013_NODE_23566_length_2409_cov_1.077125_2	Brothers_NWCA_S013_NODE_23566_length_2409_cov_1.077125_2	Deposit	Brothers
3409	Brothers_NWCA_S142_NODE_117_length_40709_cov_5.629318_16	Brothers_NWCA_S142_NODE_117_length_40709_cov_5.629318_16	Deposit	Brothers
3409	Brothers_LC_S016_NODE_12515_length_5087_cov_4.716734_5	Brothers_LC_S016_NODE_12515_length_5087_cov_4.716734_5	Deposit	Brothers
3409	Brothers_NWCA_S145_NODE_327_length_31068_cov_19.972496_33	Brothers_NWCA_S145_NODE_327_length_31068_cov_19.972496_33	Deposit	Brothers
3410	Brothers_NWCA_S013_NODE_23566_length_2409_cov_1.077125_5	Brothers_NWCA_S013_NODE_23566_length_2409_cov_1.077125_5	Deposit	Brothers
3410	Brothers_NWCA_S142_NODE_117_length_40709_cov_5.629318_13	Brothers_NWCA_S142_NODE_117_length_40709_cov_5.629318_13	Deposit	Brothers
3411	Brothers_NWCA_S013_NODE_23596_length_2407_cov_1.027193_2	Brothers_NWCA_S013_NODE_23596_length_2407_cov_1.027193_2	Deposit	Brothers
3411	vRhyme_3__Brothers_LC_S014_NODE_4045_length_7252_cov_2.255018_13	Brothers_LC_S014_NODE_4045_length_7252_cov_2.255018_13	Deposit	Brothers
3411	Brothers_NWCA_S145_NODE_141_length_46071_cov_9.415266_4	Brothers_NWCA_S145_NODE_141_length_46071_cov_9.415266_4	Deposit	Brothers
3411	Brothers_NWCA_S017_NODE_5213_length_2251_cov_7.001883_3	Brothers_NWCA_S017_NODE_5213_length_2251_cov_7.001883_3	Deposit	Brothers
3412	Brothers_NWCA_S013_NODE_23777_length_2398_cov_2.451343_4	Brothers_NWCA_S013_NODE_23777_length_2398_cov_2.451343_4	Deposit	Brothers
3412	vRhyme_5__ELSC_Bowl_M1_NODE_15535_length_2501_cov_13.858888_1	ELSC_Bowl_M1_NODE_15535_length_2501_cov_13.858888_1	Deposit	Lau_Basin
3412	Brothers_NWCA_S013_NODE_27572_length_2211_cov_4.995681_6	Brothers_NWCA_S013_NODE_27572_length_2211_cov_4.995681_6	Deposit	Brothers
3412	ELSC_Mariner_M10_NODE_30174_length_2640_cov_1.660565_5	ELSC_Mariner_M10_NODE_30174_length_2640_cov_1.660565_5	Deposit	Lau_Basin
3412	vRhyme_6__ELSC_Tui_Malila_132-544_scaffold_22852_c1_2	ELSC_Tui_Malila_132-544_scaffold_22852_c1_2	Deposit	Lau_Basin
3412	vRhyme_11__ELSC_Tui_Malila_T11_NODE_17886_length_4486_cov_1.681349_4	ELSC_Tui_Malila_T11_NODE_17886_length_4486_cov_1.681349_4	Deposit	Lau_Basin
3412	vRhyme_10__Brothers_NWCA_S013_NODE_6190_length_4805_cov_2.792433_2	Brothers_NWCA_S013_NODE_6190_length_4805_cov_2.792433_2	Deposit	Brothers
3412	ELSC_Bowl_M1_NODE_635_length_19633_cov_28.286373_30	ELSC_Bowl_M1_NODE_635_length_19633_cov_28.286373_30	Deposit	Lau_Basin
3412	Brothers_NWCA_S013_NODE_8645_length_4057_cov_6.675318_9	Brothers_NWCA_S013_NODE_8645_length_4057_cov_6.675318_9	Deposit	Brothers
3412	vRhyme_20__Brothers_NWCA_S142_NODE_1212_length_10166_cov_8.970714_2	Brothers_NWCA_S142_NODE_1212_length_10166_cov_8.970714_2	Deposit	Brothers
3412	Brothers_NWCA_S013_NODE_33815_length_1975_cov_4.753788_5	Brothers_NWCA_S013_NODE_33815_length_1975_cov_4.753788_5	Deposit	Brothers
3413	Brothers_NWCA_S013_NODE_23777_length_2398_cov_2.451343_6	Brothers_NWCA_S013_NODE_23777_length_2398_cov_2.451343_6	Deposit	Brothers
3413	ELSC_Mariner_M10_NODE_30174_length_2640_cov_1.660565_7	ELSC_Mariner_M10_NODE_30174_length_2640_cov_1.660565_7	Deposit	Lau_Basin
3414	Brothers_NWCA_S013_NODE_238_length_30012_cov_14.904936_16	Brothers_NWCA_S013_NODE_238_length_30012_cov_14.904936_16	Deposit	Brothers
3414	vRhyme_9__Brothers_NWCA_S143_NODE_13246_length_5846_cov_2.294807_2	Brothers_NWCA_S143_NODE_13246_length_5846_cov_2.294807_2	Deposit	Brothers
3415	Brothers_NWCA_S013_NODE_238_length_30012_cov_14.904936_20	Brothers_NWCA_S013_NODE_238_length_30012_cov_14.904936_20	Deposit	Brothers
3415	ELSC_Tui_Malila_132-544_scaffold_68176_c1_3	ELSC_Tui_Malila_132-544_scaffold_68176_c1_3	Deposit	Lau_Basin
3415	vRhyme_9__Brothers_NWCA_S143_NODE_13246_length_5846_cov_2.294807_5	Brothers_NWCA_S143_NODE_13246_length_5846_cov_2.294807_5	Deposit	Brothers
3416	Brothers_NWCA_S013_NODE_238_length_30012_cov_14.904936_37	Brothers_NWCA_S013_NODE_238_length_30012_cov_14.904936_37	Deposit	Brothers
3416	ELSC_Tui_Malila_132-544_scaffold_4831_c1_6	ELSC_Tui_Malila_132-544_scaffold_4831_c1_6	Deposit	Lau_Basin
3416	Brothers_NWCA_S143_NODE_8139_length_7547_cov_7.168464_5	Brothers_NWCA_S143_NODE_8139_length_7547_cov_7.168464_5	Deposit	Brothers
3417	Brothers_NWCA_S013_NODE_238_length_30012_cov_14.904936_7	Brothers_NWCA_S013_NODE_238_length_30012_cov_14.904936_7	Deposit	Brothers
3417	vRhyme_9__Brothers_NWCA_S143_NODE_61429_length_2439_cov_3.764273_5	Brothers_NWCA_S143_NODE_61429_length_2439_cov_3.764273_5	Deposit	Brothers
3418	Brothers_NWCA_S013_NODE_238_length_30012_cov_14.904936_8	Brothers_NWCA_S013_NODE_238_length_30012_cov_14.904936_8	Deposit	Brothers
3418	vRhyme_9__Brothers_NWCA_S143_NODE_61429_length_2439_cov_3.764273_4	Brothers_NWCA_S143_NODE_61429_length_2439_cov_3.764273_4	Deposit	Brothers
3419	Brothers_NWCA_S013_NODE_2399_length_7879_cov_7.655702_4	Brothers_NWCA_S013_NODE_2399_length_7879_cov_7.655702_4	Deposit	Brothers
3419	vRhyme_27__Guaymas_4561-384_scaffold_18532_c1_4	Guaymas_4561-384_scaffold_18532_c1_4	Deposit	Guaymas
3419	Brothers_UC_S010_NODE_22892_length_2949_cov_1.048193_4	Brothers_UC_S010_NODE_22892_length_2949_cov_1.048193_4	Deposit	Brothers
3419	Brothers_UC_S147_NODE_523_length_13680_cov_2.226149_20	Brothers_UC_S147_NODE_523_length_13680_cov_2.226149_20	Deposit	Brothers
3419	Brothers_NWCB_S012_NODE_767_length_27763_cov_7.209365_31	Brothers_NWCB_S012_NODE_767_length_27763_cov_7.209365_31	Deposit	Brothers
3419	MAR_Rainbow_355-202_scaffold_4926_c1_9	MAR_Rainbow_355-202_scaffold_4926_c1_9	Deposit	MAR
3419	vRhyme_4__ELSC_Mariner_M17_NODE_3059_length_16518_cov_4.217802_21	ELSC_Mariner_M17_NODE_3059_length_16518_cov_4.217802_21	Deposit	Lau_Basin
3419	Brothers_NWCA_S142_NODE_9618_length_2633_cov_1.486832_2	Brothers_NWCA_S142_NODE_9618_length_2633_cov_1.486832_2	Deposit	Brothers
3420	Brothers_NWCA_S013_NODE_23_length_102776_cov_14.357539_fragment_3_113	Brothers_NWCA_S013_NODE_23_length_102776_cov_14.357539_fragment_3_113	Deposit	Brothers
3420	vRhyme_58__Brothers_NWCA_S013_NODE_1697_length_9637_cov_1.944269_1	Brothers_NWCA_S013_NODE_1697_length_9637_cov_1.944269_1	Deposit	Brothers
3421	Brothers_NWCA_S013_NODE_2401_length_7871_cov_6.643079_10	Brothers_NWCA_S013_NODE_2401_length_7871_cov_6.643079_10	Deposit	Brothers
3421	vRhyme_32__ELSC_Bowl_M1_NODE_5638_length_4813_cov_12.622066_3	ELSC_Bowl_M1_NODE_5638_length_4813_cov_12.622066_3	Deposit	Lau_Basin
3422	Brothers_NWCA_S013_NODE_2401_length_7871_cov_6.643079_9	Brothers_NWCA_S013_NODE_2401_length_7871_cov_6.643079_9	Deposit	Brothers
3422	vRhyme_32__ELSC_Bowl_M1_NODE_5638_length_4813_cov_12.622066_2	ELSC_Bowl_M1_NODE_5638_length_4813_cov_12.622066_2	Deposit	Lau_Basin
3423	Brothers_NWCA_S013_NODE_240_length_29954_cov_3.296678_17	Brothers_NWCA_S013_NODE_240_length_29954_cov_3.296678_17	Deposit	Brothers
3423	vRhyme_59__ELSC_Tui_Malila_T10_NODE_598_length_21723_cov_9.464762_11	ELSC_Tui_Malila_T10_NODE_598_length_21723_cov_9.464762_11	Deposit	Lau_Basin
3424	Brothers_NWCA_S013_NODE_24454_length_2363_cov_0.910107_3	Brothers_NWCA_S013_NODE_24454_length_2363_cov_0.910107_3	Deposit	Brothers
3424	Brothers_NWCA_S145_NODE_18813_length_3440_cov_1.616662_2	Brothers_NWCA_S145_NODE_18813_length_3440_cov_1.616662_2	Deposit	Brothers
3424	vRhyme_16__ELSC_Mariner_M10_NODE_5636_length_7779_cov_2.034631_13	ELSC_Mariner_M10_NODE_5636_length_7779_cov_2.034631_13	Deposit	Lau_Basin
3424	Brothers_UC_S010_NODE_9122_length_4832_cov_3.297981_10	Brothers_UC_S010_NODE_9122_length_4832_cov_3.297981_10	Deposit	Brothers
3425	Brothers_NWCA_S013_NODE_24804_length_2345_cov_2.572137_7	Brothers_NWCA_S013_NODE_24804_length_2345_cov_2.572137_7	Deposit	Brothers
3425	Brothers_NWCA_S142_NODE_7241_length_3206_cov_45.820071_5	Brothers_NWCA_S142_NODE_7241_length_3206_cov_45.820071_5	Deposit	Brothers
3425	ELSC_Bowl_M1_NODE_8815_length_3580_cov_14.061685_6	ELSC_Bowl_M1_NODE_8815_length_3580_cov_14.061685_6	Deposit	Lau_Basin
3425	ELSC_Mariner_M17_NODE_62595_length_2630_cov_0.620455_2	ELSC_Mariner_M17_NODE_62595_length_2630_cov_0.620455_2	Deposit	Lau_Basin
3425	vRhyme_11__ELSC_Mariner_M10_NODE_12162_length_4804_cov_3.853752_5	ELSC_Mariner_M10_NODE_12162_length_4804_cov_3.853752_5	Deposit	Lau_Basin
3425	vRhyme_118__ELSC_Mariner_M17_NODE_9462_length_8762_cov_8.755182_12	ELSC_Mariner_M17_NODE_9462_length_8762_cov_8.755182_12	Deposit	Lau_Basin
3425	vRhyme_202__ELSC_Bowl_M2_NODE_10366_length_9647_cov_3.566702_7	ELSC_Bowl_M2_NODE_10366_length_9647_cov_3.566702_7	Deposit	Lau_Basin
3425	ELSC_Bowl_M1_NODE_22412_length_1970_cov_20.772111_4	ELSC_Bowl_M1_NODE_22412_length_1970_cov_20.772111_4	Deposit	Lau_Basin
3426	Brothers_NWCA_S013_NODE_24_length_101319_cov_31.780200_134	Brothers_NWCA_S013_NODE_24_length_101319_cov_31.780200_134	Deposit	Brothers
3426	vRhyme_55__Brothers_LC_S016_NODE_78953_length_2047_cov_3.438542_2	Brothers_LC_S016_NODE_78953_length_2047_cov_3.438542_2	Deposit	Brothers
3427	Brothers_NWCA_S013_NODE_24_length_101319_cov_31.780200_135	Brothers_NWCA_S013_NODE_24_length_101319_cov_31.780200_135	Deposit	Brothers
3427	vRhyme_55__Brothers_LC_S016_NODE_78953_length_2047_cov_3.438542_3	Brothers_LC_S016_NODE_78953_length_2047_cov_3.438542_3	Deposit	Brothers
3428	Brothers_NWCA_S013_NODE_24_length_101319_cov_31.780200_41	Brothers_NWCA_S013_NODE_24_length_101319_cov_31.780200_41	Deposit	Brothers
3428	ELSC_Mariner_M10_NODE_99509_length_1089_cov_0.566528_4	ELSC_Mariner_M10_NODE_99509_length_1089_cov_0.566528_4	Deposit	Lau_Basin
3429	Brothers_NWCA_S013_NODE_24_length_101319_cov_31.780200_42	Brothers_NWCA_S013_NODE_24_length_101319_cov_31.780200_42	Deposit	Brothers
3429	ELSC_Mariner_M10_NODE_99509_length_1089_cov_0.566528_3	ELSC_Mariner_M10_NODE_99509_length_1089_cov_0.566528_3	Deposit	Lau_Basin
3430	Brothers_NWCA_S013_NODE_2533_length_7668_cov_8.558812_2	Brothers_NWCA_S013_NODE_2533_length_7668_cov_8.558812_2	Deposit	Brothers
3430	vRhyme_105__Guaymas_4561-384_scaffold_4793_c1_8	Guaymas_4561-384_scaffold_4793_c1_8	Deposit	Guaymas
3430	vRhyme_114__Guaymas_4561-384_scaffold_42_c1_5	Guaymas_4561-384_scaffold_42_c1_5	Deposit	Guaymas
3430	vRhyme_10__Guaymas_4561-380_scaffold_7302_c1_3	Guaymas_4561-380_scaffold_7302_c1_3	Deposit	Guaymas
3430	vRhyme_130__Guaymas_4561-384_scaffold_471_c1_26	Guaymas_4561-384_scaffold_471_c1_26	Deposit	Guaymas
3430	Brothers_NWCA_S013_NODE_86795_length_1144_cov_1.147493_2	Brothers_NWCA_S013_NODE_86795_length_1144_cov_1.147493_2	Deposit	Brothers
3430	ELSC_Mariner_M10_NODE_27135_length_2839_cov_1.711283_2	ELSC_Mariner_M10_NODE_27135_length_2839_cov_1.711283_2	Deposit	Lau_Basin
3430	ELSC_Tui_Malila_132-544_scaffold_51622_c1_3	ELSC_Tui_Malila_132-544_scaffold_51622_c1_3	Deposit	Lau_Basin
3430	Brothers_LC_S014_NODE_82946_length_1376_cov_2.132906_3	Brothers_LC_S014_NODE_82946_length_1376_cov_2.132906_3	Deposit	Brothers
3430	Brothers_NWCB_S140_NODE_30282_length_3785_cov_0.854019_6	Brothers_NWCB_S140_NODE_30282_length_3785_cov_0.854019_6	Deposit	Brothers
3430	Guaymas_4559-240_scaffold_27310_c1_5	Guaymas_4559-240_scaffold_27310_c1_5	Deposit	Guaymas
3430	vRhyme_26__Guaymas_4561-380_scaffold_5930_c1_2	Guaymas_4561-380_scaffold_5930_c1_2	Deposit	Guaymas
3430	Guaymas_4559-240_scaffold_33_c1_74	Guaymas_4559-240_scaffold_33_c1_74	Deposit	Guaymas
3430	Brothers_NWCA_S144_NODE_139435_length_1405_cov_0.967136_3	Brothers_NWCA_S144_NODE_139435_length_1405_cov_0.967136_3	Deposit	Brothers
3430	ELSC_Tui_Malila_132-544_scaffold_266_c1_17	ELSC_Tui_Malila_132-544_scaffold_266_c1_17	Deposit	Lau_Basin
3430	Guaymas_4561-384_scaffold_36926_c1_2	Guaymas_4561-384_scaffold_36926_c1_2	Deposit	Guaymas
3430	vRhyme_18__Brothers_NWCB_S012_NODE_824_length_26676_cov_3.510452_40	Brothers_NWCB_S012_NODE_824_length_26676_cov_3.510452_40	Deposit	Brothers
3430	Brothers_NWCA_S145_NODE_48963_length_1837_cov_5.274269_3	Brothers_NWCA_S145_NODE_48963_length_1837_cov_5.274269_3	Deposit	Brothers
3431	Brothers_NWCA_S013_NODE_2533_length_7668_cov_8.558812_5	Brothers_NWCA_S013_NODE_2533_length_7668_cov_8.558812_5	Deposit	Brothers
3431	vRhyme_81__Brothers_NWCA_S145_NODE_2400_length_11061_cov_2.213371_8	Brothers_NWCA_S145_NODE_2400_length_11061_cov_2.213371_8	Deposit	Brothers
3431	ELSC_Bowl_M2_NODE_34693_length_4735_cov_5.029731_3	ELSC_Bowl_M2_NODE_34693_length_4735_cov_5.029731_3	Deposit	Lau_Basin
3431	Brothers_NWCA_S142_NODE_405_length_20138_cov_23.004248_6	Brothers_NWCA_S142_NODE_405_length_20138_cov_23.004248_6	Deposit	Brothers
3431	vRhyme_53__Brothers_UC_S147_NODE_3321_length_5548_cov_5.142409_2	Brothers_UC_S147_NODE_3321_length_5548_cov_5.142409_2	Deposit	Brothers
3431	vRhyme_94__Guaymas_4561-380_scaffold_6805_c1_2	Guaymas_4561-380_scaffold_6805_c1_2	Deposit	Guaymas
3431	Brothers_NWCB_S141_NODE_15860_length_5803_cov_12.085447_7	Brothers_NWCB_S141_NODE_15860_length_5803_cov_12.085447_7	Deposit	Brothers
3431	vRhyme_108__Brothers_NWCA_S144_NODE_73323_length_2097_cov_1.528426_2	Brothers_NWCA_S144_NODE_73323_length_2097_cov_1.528426_2	Deposit	Brothers
3431	Brothers_NWCA_S013_NODE_2701_length_7449_cov_6.515160_7	Brothers_NWCA_S013_NODE_2701_length_7449_cov_6.515160_7	Deposit	Brothers
3431	Brothers_UC_S147_NODE_6973_length_3798_cov_2.823209_2	Brothers_UC_S147_NODE_6973_length_3798_cov_2.823209_2	Deposit	Brothers
3431	Brothers_NWCB_S012_NODE_9939_length_6300_cov_8.031265_6	Brothers_NWCB_S012_NODE_9939_length_6300_cov_8.031265_6	Deposit	Brothers
3431	ELSC_Bowl_M2_NODE_27733_length_5418_cov_7.828955_7	ELSC_Bowl_M2_NODE_27733_length_5418_cov_7.828955_7	Deposit	Lau_Basin
3431	vRhyme_83__Brothers_NWCB_S140_NODE_28470_length_3901_cov_0.979332_1	Brothers_NWCB_S140_NODE_28470_length_3901_cov_0.979332_1	Deposit	Brothers
3431	Brothers_LC_S014_NODE_1833_length_10760_cov_3.939152_8	Brothers_LC_S014_NODE_1833_length_10760_cov_3.939152_8	Deposit	Brothers
3432	Brothers_NWCA_S013_NODE_2543_length_7657_cov_15.315405_1	Brothers_NWCA_S013_NODE_2543_length_7657_cov_15.315405_1	Deposit	Brothers
3432	ELSC_Mariner_M10_NODE_5988_length_7481_cov_3.092875_19	ELSC_Mariner_M10_NODE_5988_length_7481_cov_3.092875_19	Deposit	Lau_Basin
3433	Brothers_NWCA_S013_NODE_2543_length_7657_cov_15.315405_10	Brothers_NWCA_S013_NODE_2543_length_7657_cov_15.315405_10	Deposit	Brothers
3433	Brothers_NWCA_S144_NODE_8463_length_6619_cov_1.741836_9	Brothers_NWCA_S144_NODE_8463_length_6619_cov_1.741836_9	Deposit	Brothers
3434	Brothers_NWCA_S013_NODE_2543_length_7657_cov_15.315405_11	Brothers_NWCA_S013_NODE_2543_length_7657_cov_15.315405_11	Deposit	Brothers
3434	Brothers_NWCA_S144_NODE_8463_length_6619_cov_1.741836_8	Brothers_NWCA_S144_NODE_8463_length_6619_cov_1.741836_8	Deposit	Brothers
3435	Brothers_NWCA_S013_NODE_2543_length_7657_cov_15.315405_12	Brothers_NWCA_S013_NODE_2543_length_7657_cov_15.315405_12	Deposit	Brothers
3435	Brothers_NWCA_S144_NODE_8463_length_6619_cov_1.741836_7	Brothers_NWCA_S144_NODE_8463_length_6619_cov_1.741836_7	Deposit	Brothers
3435	ELSC_Mariner_M10_NODE_5988_length_7481_cov_3.092875_8	ELSC_Mariner_M10_NODE_5988_length_7481_cov_3.092875_8	Deposit	Lau_Basin
3436	Brothers_NWCA_S013_NODE_2543_length_7657_cov_15.315405_13	Brothers_NWCA_S013_NODE_2543_length_7657_cov_15.315405_13	Deposit	Brothers
3436	Brothers_NWCA_S144_NODE_8463_length_6619_cov_1.741836_6	Brothers_NWCA_S144_NODE_8463_length_6619_cov_1.741836_6	Deposit	Brothers
3436	ELSC_Mariner_M10_NODE_5988_length_7481_cov_3.092875_7	ELSC_Mariner_M10_NODE_5988_length_7481_cov_3.092875_7	Deposit	Lau_Basin
3437	Brothers_NWCA_S013_NODE_2543_length_7657_cov_15.315405_15	Brothers_NWCA_S013_NODE_2543_length_7657_cov_15.315405_15	Deposit	Brothers
3437	Brothers_NWCA_S144_NODE_8463_length_6619_cov_1.741836_4	Brothers_NWCA_S144_NODE_8463_length_6619_cov_1.741836_4	Deposit	Brothers
3438	Brothers_NWCA_S013_NODE_2543_length_7657_cov_15.315405_17	Brothers_NWCA_S013_NODE_2543_length_7657_cov_15.315405_17	Deposit	Brothers
3438	Brothers_NWCA_S144_NODE_8463_length_6619_cov_1.741836_2	Brothers_NWCA_S144_NODE_8463_length_6619_cov_1.741836_2	Deposit	Brothers
3439	Brothers_NWCA_S013_NODE_2543_length_7657_cov_15.315405_2	Brothers_NWCA_S013_NODE_2543_length_7657_cov_15.315405_2	Deposit	Brothers
3439	ELSC_Mariner_M10_NODE_5988_length_7481_cov_3.092875_18	ELSC_Mariner_M10_NODE_5988_length_7481_cov_3.092875_18	Deposit	Lau_Basin
3440	Brothers_NWCA_S013_NODE_2543_length_7657_cov_15.315405_3	Brothers_NWCA_S013_NODE_2543_length_7657_cov_15.315405_3	Deposit	Brothers
3440	ELSC_Mariner_M10_NODE_5988_length_7481_cov_3.092875_17	ELSC_Mariner_M10_NODE_5988_length_7481_cov_3.092875_17	Deposit	Lau_Basin
3440	Brothers_NWCA_S144_NODE_8463_length_6619_cov_1.741836_16	Brothers_NWCA_S144_NODE_8463_length_6619_cov_1.741836_16	Deposit	Brothers
3441	Brothers_NWCA_S013_NODE_2543_length_7657_cov_15.315405_4	Brothers_NWCA_S013_NODE_2543_length_7657_cov_15.315405_4	Deposit	Brothers
3441	ELSC_Mariner_M10_NODE_5988_length_7481_cov_3.092875_16	ELSC_Mariner_M10_NODE_5988_length_7481_cov_3.092875_16	Deposit	Lau_Basin
3441	Brothers_NWCA_S144_NODE_8463_length_6619_cov_1.741836_15	Brothers_NWCA_S144_NODE_8463_length_6619_cov_1.741836_15	Deposit	Brothers
3442	Brothers_NWCA_S013_NODE_25489_length_2311_cov_1.761447_3	Brothers_NWCA_S013_NODE_25489_length_2311_cov_1.761447_3	Deposit	Brothers
3442	Brothers_NWCA_S013_NODE_1203_length_11739_cov_4.424044_20	Brothers_NWCA_S013_NODE_1203_length_11739_cov_4.424044_20	Deposit	Brothers
3443	Brothers_NWCA_S013_NODE_2561_length_7623_cov_5.022412_2	Brothers_NWCA_S013_NODE_2561_length_7623_cov_5.022412_2	Deposit	Brothers
3443	Brothers_NWCA_S142_NODE_506_length_17309_cov_12.814282_8	Brothers_NWCA_S142_NODE_506_length_17309_cov_12.814282_8	Deposit	Brothers
3444	Brothers_NWCA_S013_NODE_2561_length_7623_cov_5.022412_3	Brothers_NWCA_S013_NODE_2561_length_7623_cov_5.022412_3	Deposit	Brothers
3444	Brothers_NWCA_S142_NODE_506_length_17309_cov_12.814282_9	Brothers_NWCA_S142_NODE_506_length_17309_cov_12.814282_9	Deposit	Brothers
3445	Brothers_NWCA_S013_NODE_2561_length_7623_cov_5.022412_4	Brothers_NWCA_S013_NODE_2561_length_7623_cov_5.022412_4	Deposit	Brothers
3445	Brothers_NWCA_S142_NODE_506_length_17309_cov_12.814282_10	Brothers_NWCA_S142_NODE_506_length_17309_cov_12.814282_10	Deposit	Brothers
3446	Brothers_NWCA_S013_NODE_2561_length_7623_cov_5.022412_5	Brothers_NWCA_S013_NODE_2561_length_7623_cov_5.022412_5	Deposit	Brothers
3446	Brothers_NWCA_S142_NODE_506_length_17309_cov_12.814282_11	Brothers_NWCA_S142_NODE_506_length_17309_cov_12.814282_11	Deposit	Brothers
3447	Brothers_NWCA_S013_NODE_2561_length_7623_cov_5.022412_6	Brothers_NWCA_S013_NODE_2561_length_7623_cov_5.022412_6	Deposit	Brothers
3447	Brothers_NWCA_S142_NODE_506_length_17309_cov_12.814282_12	Brothers_NWCA_S142_NODE_506_length_17309_cov_12.814282_12	Deposit	Brothers
3448	Brothers_NWCA_S013_NODE_2561_length_7623_cov_5.022412_7	Brothers_NWCA_S013_NODE_2561_length_7623_cov_5.022412_7	Deposit	Brothers
3448	Brothers_NWCA_S142_NODE_506_length_17309_cov_12.814282_13	Brothers_NWCA_S142_NODE_506_length_17309_cov_12.814282_13	Deposit	Brothers
3449	Brothers_NWCA_S013_NODE_25638_length_2304_cov_1.482315_7	Brothers_NWCA_S013_NODE_25638_length_2304_cov_1.482315_7	Deposit	Brothers
3449	ELSC_Tui_Malila_T11_NODE_110625_length_1846_cov_1.332170_6	ELSC_Tui_Malila_T11_NODE_110625_length_1846_cov_1.332170_6	Deposit	Lau_Basin
3450	Brothers_NWCA_S013_NODE_26028_length_2285_cov_1.054680_4	Brothers_NWCA_S013_NODE_26028_length_2285_cov_1.054680_4	Deposit	Brothers
3450	Brothers_UC_S147_NODE_6759_length_3870_cov_2.306706_2	Brothers_UC_S147_NODE_6759_length_3870_cov_2.306706_2	Deposit	Brothers
3450	Brothers_UC_S147_NODE_42872_length_1297_cov_3.171795_2	Brothers_UC_S147_NODE_42872_length_1297_cov_3.171795_2	Deposit	Brothers
3451	Brothers_NWCA_S013_NODE_26028_length_2285_cov_1.054680_5	Brothers_NWCA_S013_NODE_26028_length_2285_cov_1.054680_5	Deposit	Brothers
3451	Brothers_UC_S147_NODE_6759_length_3870_cov_2.306706_3	Brothers_UC_S147_NODE_6759_length_3870_cov_2.306706_3	Deposit	Brothers
3452	Brothers_NWCA_S013_NODE_26028_length_2285_cov_1.054680_6	Brothers_NWCA_S013_NODE_26028_length_2285_cov_1.054680_6	Deposit	Brothers
3452	Brothers_UC_S147_NODE_6759_length_3870_cov_2.306706_4	Brothers_UC_S147_NODE_6759_length_3870_cov_2.306706_4	Deposit	Brothers
3452	vRhyme_6__Brothers_UC_S011_NODE_2009_length_6483_cov_2.137665_1	Brothers_UC_S011_NODE_2009_length_6483_cov_2.137665_1	Deposit	Brothers
3453	Brothers_NWCA_S013_NODE_2607_length_7559_cov_3.553552_10	Brothers_NWCA_S013_NODE_2607_length_7559_cov_3.553552_10	Deposit	Brothers
3453	Brothers_LC_S016_NODE_3060_length_9831_cov_3.872321_10	Brothers_LC_S016_NODE_3060_length_9831_cov_3.872321_10	Deposit	Brothers
3454	Brothers_NWCA_S013_NODE_2607_length_7559_cov_3.553552_12	Brothers_NWCA_S013_NODE_2607_length_7559_cov_3.553552_12	Deposit	Brothers
3454	Brothers_LC_S016_NODE_3060_length_9831_cov_3.872321_8	Brothers_LC_S016_NODE_3060_length_9831_cov_3.872321_8	Deposit	Brothers
3455	Brothers_NWCA_S013_NODE_26670_length_2253_cov_2.507996_1	Brothers_NWCA_S013_NODE_26670_length_2253_cov_2.507996_1	Deposit	Brothers
3455	Brothers_NWCA_S142_NODE_401_length_20242_cov_13.095103_22	Brothers_NWCA_S142_NODE_401_length_20242_cov_13.095103_22	Deposit	Brothers
3456	Brothers_NWCA_S013_NODE_2680_length_7471_cov_13.186411_2	Brothers_NWCA_S013_NODE_2680_length_7471_cov_13.186411_2	Deposit	Brothers
3456	vRhyme_58__ELSC_Tui_Malila_T11_NODE_31707_length_3386_cov_4.619822_3	ELSC_Tui_Malila_T11_NODE_31707_length_3386_cov_4.619822_3	Deposit	Lau_Basin
3456	vRhyme_27__ELSC_Mariner_M17_NODE_4239_length_13873_cov_5.251637_7	ELSC_Mariner_M17_NODE_4239_length_13873_cov_5.251637_7	Deposit	Lau_Basin
3456	vRhyme_85__ELSC_Tui_Malila_T10_NODE_12936_length_4792_cov_3.740622_5	ELSC_Tui_Malila_T10_NODE_12936_length_4792_cov_3.740622_5	Deposit	Lau_Basin
3456	ELSC_Tui_Malila_132-544_scaffold_3159_c1_6	ELSC_Tui_Malila_132-544_scaffold_3159_c1_6	Deposit	Lau_Basin
3456	ELSC_Tui_Malila_132-544_scaffold_6653_c1_1	ELSC_Tui_Malila_132-544_scaffold_6653_c1_1	Deposit	Lau_Basin
3457	Brothers_NWCA_S013_NODE_26833_length_2245_cov_1.787063_2	Brothers_NWCA_S013_NODE_26833_length_2245_cov_1.787063_2	Deposit	Brothers
3457	vRhyme_18__Brothers_NWCA_S142_NODE_991_length_11426_cov_24.238163_4	Brothers_NWCA_S142_NODE_991_length_11426_cov_24.238163_4	Deposit	Brothers
3458	Brothers_NWCA_S013_NODE_26833_length_2245_cov_1.787063_3	Brothers_NWCA_S013_NODE_26833_length_2245_cov_1.787063_3	Deposit	Brothers
3458	vRhyme_18__Brothers_NWCA_S142_NODE_991_length_11426_cov_24.238163_5	Brothers_NWCA_S142_NODE_991_length_11426_cov_24.238163_5	Deposit	Brothers
3459	Brothers_NWCA_S013_NODE_27139_length_2231_cov_1.608365_3	Brothers_NWCA_S013_NODE_27139_length_2231_cov_1.608365_3	Deposit	Brothers
3459	vRhyme_126__Brothers_NWCB_S139_NODE_4893_length_12747_cov_1.493423_16	Brothers_NWCB_S139_NODE_4893_length_12747_cov_1.493423_16	Deposit	Brothers
3460	Brothers_NWCA_S013_NODE_2731_length_7399_cov_3.205858_4	Brothers_NWCA_S013_NODE_2731_length_7399_cov_3.205858_4	Deposit	Brothers
3460	vRhyme_26__Brothers_NWCA_S142_NODE_22_length_104005_cov_42.385943_5	Brothers_NWCA_S142_NODE_22_length_104005_cov_42.385943_5	Deposit	Brothers
3461	Brothers_NWCA_S013_NODE_2731_length_7399_cov_3.205858_5	Brothers_NWCA_S013_NODE_2731_length_7399_cov_3.205858_5	Deposit	Brothers
3461	Brothers_NWCA_S142_NODE_1422_length_9293_cov_7.964434_8	Brothers_NWCA_S142_NODE_1422_length_9293_cov_7.964434_8	Deposit	Brothers
3461	vRhyme_26__Brothers_NWCA_S142_NODE_22_length_104005_cov_42.385943_6	Brothers_NWCA_S142_NODE_22_length_104005_cov_42.385943_6	Deposit	Brothers
3462	Brothers_NWCA_S013_NODE_2731_length_7399_cov_3.205858_6	Brothers_NWCA_S013_NODE_2731_length_7399_cov_3.205858_6	Deposit	Brothers
3462	vRhyme_155__ELSC_Bowl_M2_NODE_9924_length_9893_cov_11.365349_9	ELSC_Bowl_M2_NODE_9924_length_9893_cov_11.365349_9	Deposit	Lau_Basin
3462	vRhyme_53__ELSC_Bowl_M1_NODE_534_length_22613_cov_46.113982_9	ELSC_Bowl_M1_NODE_534_length_22613_cov_46.113982_9	Deposit	Lau_Basin
3462	vRhyme_93__ELSC_Mariner_131-447_scaffold_198_c1_72	ELSC_Mariner_131-447_scaffold_198_c1_72	Deposit	Lau_Basin
3462	Brothers_NWCA_S142_NODE_1422_length_9293_cov_7.964434_9	Brothers_NWCA_S142_NODE_1422_length_9293_cov_7.964434_9	Deposit	Brothers
3462	vRhyme_26__Brothers_NWCA_S142_NODE_22_length_104005_cov_42.385943_7	Brothers_NWCA_S142_NODE_22_length_104005_cov_42.385943_7	Deposit	Brothers
3463	Brothers_NWCA_S013_NODE_2762_length_7344_cov_8.487322_6	Brothers_NWCA_S013_NODE_2762_length_7344_cov_8.487322_6	Deposit	Brothers
3463	vRhyme_123__ELSC_Bowl_M2_NODE_24106_length_5898_cov_5.819442_8	ELSC_Bowl_M2_NODE_24106_length_5898_cov_5.819442_8	Deposit	Lau_Basin
3464	Brothers_NWCA_S013_NODE_27858_length_2199_cov_5.626448_2	Brothers_NWCA_S013_NODE_27858_length_2199_cov_5.626448_2	Deposit	Brothers
3464	Brothers_NWCA_S142_NODE_2110_length_7215_cov_253.498730_4	Brothers_NWCA_S142_NODE_2110_length_7215_cov_253.498730_4	Deposit	Brothers
3465	Brothers_NWCA_S013_NODE_27898_length_2198_cov_1.213906_4	Brothers_NWCA_S013_NODE_27898_length_2198_cov_1.213906_4	Deposit	Brothers
3465	EPR_4281-140_scaffold_4_c1_fragment_1_90	EPR_4281-140_scaffold_4_c1_fragment_1_90	Deposit	EPR
3466	Brothers_NWCA_S013_NODE_28149_length_2186_cov_5.238465_2	Brothers_NWCA_S013_NODE_28149_length_2186_cov_5.238465_2	Deposit	Brothers
3466	vRhyme_38__Brothers_NWCA_S144_NODE_574_length_21895_cov_3.791621_14	Brothers_NWCA_S144_NODE_574_length_21895_cov_3.791621_14	Deposit	Brothers
3466	Brothers_NWCA_S013_NODE_7922_length_4235_cov_7.119279_7	Brothers_NWCA_S013_NODE_7922_length_4235_cov_7.119279_7	Deposit	Brothers
3466	vRhyme_27__ELSC_Mariner_M10_NODE_16102_length_4009_cov_3.029624_2	ELSC_Mariner_M10_NODE_16102_length_4009_cov_3.029624_2	Deposit	Lau_Basin
3466	vRhyme_50__ELSC_Mariner_M10_NODE_22496_length_3223_cov_13.965439_7	ELSC_Mariner_M10_NODE_22496_length_3223_cov_13.965439_7	Deposit	Lau_Basin
3466	Brothers_NWCA_S013_NODE_32558_length_2019_cov_8.479915_2	Brothers_NWCA_S013_NODE_32558_length_2019_cov_8.479915_2	Deposit	Brothers
3467	Brothers_NWCA_S013_NODE_28149_length_2186_cov_5.238465_3	Brothers_NWCA_S013_NODE_28149_length_2186_cov_5.238465_3	Deposit	Brothers
3467	Brothers_NWCA_S142_NODE_4665_length_4352_cov_16.210414_10	Brothers_NWCA_S142_NODE_4665_length_4352_cov_16.210414_10	Deposit	Brothers
3467	vRhyme_38__Brothers_NWCA_S144_NODE_574_length_21895_cov_3.791621_12	Brothers_NWCA_S144_NODE_574_length_21895_cov_3.791621_12	Deposit	Brothers
3467	Brothers_NWCA_S144_NODE_68695_length_2181_cov_1.942064_2	Brothers_NWCA_S144_NODE_68695_length_2181_cov_1.942064_2	Deposit	Brothers
3467	Brothers_NWCA_S013_NODE_32558_length_2019_cov_8.479915_3	Brothers_NWCA_S013_NODE_32558_length_2019_cov_8.479915_3	Deposit	Brothers
3468	Brothers_NWCA_S013_NODE_28149_length_2186_cov_5.238465_6	Brothers_NWCA_S013_NODE_28149_length_2186_cov_5.238465_6	Deposit	Brothers
3468	vRhyme_50__ELSC_Mariner_M10_NODE_22496_length_3223_cov_13.965439_1	ELSC_Mariner_M10_NODE_22496_length_3223_cov_13.965439_1	Deposit	Lau_Basin
3469	Brothers_NWCA_S013_NODE_28151_length_2186_cov_4.138417_4	Brothers_NWCA_S013_NODE_28151_length_2186_cov_4.138417_4	Deposit	Brothers
3469	ELSC_Tui_Malila_T11_NODE_126009_length_1730_cov_0.876482_4	ELSC_Tui_Malila_T11_NODE_126009_length_1730_cov_0.876482_4	Deposit	Lau_Basin
3469	ELSC_Bowl_M1_NODE_24531_length_1854_cov_3.118124_5	ELSC_Bowl_M1_NODE_24531_length_1854_cov_3.118124_5	Deposit	Lau_Basin
3469	vRhyme_6__Brothers_NWCA_S013_NODE_6452_length_4693_cov_4.651117_9	Brothers_NWCA_S013_NODE_6452_length_4693_cov_4.651117_9	Deposit	Brothers
3469	vRhyme_15__Brothers_NWCA_S013_NODE_28377_length_2177_cov_2.273171_5	Brothers_NWCA_S013_NODE_28377_length_2177_cov_2.273171_5	Deposit	Brothers
3469	Brothers_NWCA_S013_NODE_1151_length_12065_cov_8.647345_15	Brothers_NWCA_S013_NODE_1151_length_12065_cov_8.647345_15	Deposit	Brothers
3469	ELSC_Mariner_M17_NODE_42049_length_3448_cov_2.406805_5	ELSC_Mariner_M17_NODE_42049_length_3448_cov_2.406805_5	Deposit	Lau_Basin
3470	Brothers_NWCA_S013_NODE_28151_length_2186_cov_4.138417_5	Brothers_NWCA_S013_NODE_28151_length_2186_cov_4.138417_5	Deposit	Brothers
3470	Brothers_NWCA_S013_NODE_39461_length_1808_cov_3.061273_6	Brothers_NWCA_S013_NODE_39461_length_1808_cov_3.061273_6	Deposit	Brothers
3470	vRhyme_6__Brothers_NWCA_S013_NODE_6452_length_4693_cov_4.651117_8	Brothers_NWCA_S013_NODE_6452_length_4693_cov_4.651117_8	Deposit	Brothers
3470	vRhyme_15__Brothers_NWCA_S013_NODE_28377_length_2177_cov_2.273171_6	Brothers_NWCA_S013_NODE_28377_length_2177_cov_2.273171_6	Deposit	Brothers
3470	ELSC_Bowl_M1_NODE_635_length_19633_cov_28.286373_20	ELSC_Bowl_M1_NODE_635_length_19633_cov_28.286373_20	Deposit	Lau_Basin
3470	Brothers_NWCA_S013_NODE_1151_length_12065_cov_8.647345_14	Brothers_NWCA_S013_NODE_1151_length_12065_cov_8.647345_14	Deposit	Brothers
3470	ELSC_Mariner_M17_NODE_42049_length_3448_cov_2.406805_4	ELSC_Mariner_M17_NODE_42049_length_3448_cov_2.406805_4	Deposit	Lau_Basin
3471	Brothers_NWCA_S013_NODE_28151_length_2186_cov_4.138417_8	Brothers_NWCA_S013_NODE_28151_length_2186_cov_4.138417_8	Deposit	Brothers
3471	vRhyme_88__Brothers_NWCA_S013_NODE_12305_length_3385_cov_13.362492_9	Brothers_NWCA_S013_NODE_12305_length_3385_cov_13.362492_9	Deposit	Brothers
3471	ELSC_Bowl_M1_NODE_24531_length_1854_cov_3.118124_1	ELSC_Bowl_M1_NODE_24531_length_1854_cov_3.118124_1	Deposit	Lau_Basin
3472	Brothers_NWCA_S013_NODE_282_length_28042_cov_16.638331_26	Brothers_NWCA_S013_NODE_282_length_28042_cov_16.638331_26	Deposit	Brothers
3472	vRhyme_52__ELSC_Tui_Malila_T11_NODE_10204_length_5904_cov_2.644971_5	ELSC_Tui_Malila_T11_NODE_10204_length_5904_cov_2.644971_5	Deposit	Lau_Basin
3472	vRhyme_73__Brothers_NWCA_S143_NODE_76792_length_2124_cov_1.006009_2	Brothers_NWCA_S143_NODE_76792_length_2124_cov_1.006009_2	Deposit	Brothers
3473	Brothers_NWCA_S013_NODE_282_length_28042_cov_16.638331_30	Brothers_NWCA_S013_NODE_282_length_28042_cov_16.638331_30	Deposit	Brothers
3473	vRhyme_52__ELSC_Tui_Malila_T11_NODE_5726_length_7893_cov_2.594901_1	ELSC_Tui_Malila_T11_NODE_5726_length_7893_cov_2.594901_1	Deposit	Lau_Basin
3474	Brothers_NWCA_S013_NODE_282_length_28042_cov_16.638331_33	Brothers_NWCA_S013_NODE_282_length_28042_cov_16.638331_33	Deposit	Brothers
3474	vRhyme_52__ELSC_Tui_Malila_T11_NODE_5726_length_7893_cov_2.594901_4	ELSC_Tui_Malila_T11_NODE_5726_length_7893_cov_2.594901_4	Deposit	Lau_Basin
3475	Brothers_NWCA_S013_NODE_2901_length_7133_cov_1.718670_13	Brothers_NWCA_S013_NODE_2901_length_7133_cov_1.718670_13	Deposit	Brothers
3475	vRhyme_107__ELSC_Tui_Malila_T10_NODE_46992_length_2415_cov_2.883304_3	ELSC_Tui_Malila_T10_NODE_46992_length_2415_cov_2.883304_3	Deposit	Lau_Basin
3476	Brothers_NWCA_S013_NODE_2901_length_7133_cov_1.718670_4	Brothers_NWCA_S013_NODE_2901_length_7133_cov_1.718670_4	Deposit	Brothers
3476	vRhyme_54__ELSC_Abe_A1_NODE_25763_length_4258_cov_2.538126_7	ELSC_Abe_A1_NODE_25763_length_4258_cov_2.538126_7	Deposit	Lau_Basin
3477	Brothers_NWCA_S013_NODE_29208_length_2142_cov_9.433251_5	Brothers_NWCA_S013_NODE_29208_length_2142_cov_9.433251_5	Deposit	Brothers
3477	vRhyme_20__Brothers_NWCA_S142_NODE_1212_length_10166_cov_8.970714_3	Brothers_NWCA_S142_NODE_1212_length_10166_cov_8.970714_3	Deposit	Brothers
3477	Brothers_NWCA_S142_NODE_1258_length_9950_cov_25.857172_18	Brothers_NWCA_S142_NODE_1258_length_9950_cov_25.857172_18	Deposit	Brothers
3477	Brothers_NWCA_S142_NODE_4946_length_4174_cov_265.199901_6	Brothers_NWCA_S142_NODE_4946_length_4174_cov_265.199901_6	Deposit	Brothers
3478	Brothers_NWCA_S013_NODE_2930_length_7096_cov_1.864256_8	Brothers_NWCA_S013_NODE_2930_length_7096_cov_1.864256_8	Deposit	Brothers
3478	ELSC_Tui_Malila_T2_NODE_301616_length_1478_cov_0.780163_2	ELSC_Tui_Malila_T2_NODE_301616_length_1478_cov_0.780163_2	Deposit	Lau_Basin
3479	Brothers_NWCA_S013_NODE_29421_length_2134_cov_1.301943_3	Brothers_NWCA_S013_NODE_29421_length_2134_cov_1.301943_3	Deposit	Brothers
3479	Brothers_NWCA_S142_NODE_4310_length_4606_cov_4.815584_5	Brothers_NWCA_S142_NODE_4310_length_4606_cov_4.815584_5	Deposit	Brothers
3479	vRhyme_53__Brothers_NWCA_S013_NODE_444_length_20879_cov_5.094160_11	Brothers_NWCA_S013_NODE_444_length_20879_cov_5.094160_11	Deposit	Brothers
3479	Brothers_NWCA_S142_NODE_3033_length_5774_cov_6.597840_5	Brothers_NWCA_S142_NODE_3033_length_5774_cov_6.597840_5	Deposit	Brothers
3480	Brothers_NWCA_S013_NODE_29421_length_2134_cov_1.301943_4	Brothers_NWCA_S013_NODE_29421_length_2134_cov_1.301943_4	Deposit	Brothers
3480	Brothers_NWCA_S142_NODE_4310_length_4606_cov_4.815584_6	Brothers_NWCA_S142_NODE_4310_length_4606_cov_4.815584_6	Deposit	Brothers
3480	Brothers_NWCA_S017_NODE_1621_length_3859_cov_12.798232_3	Brothers_NWCA_S017_NODE_1621_length_3859_cov_12.798232_3	Deposit	Brothers
3480	vRhyme_53__Brothers_NWCA_S013_NODE_444_length_20879_cov_5.094160_12	Brothers_NWCA_S013_NODE_444_length_20879_cov_5.094160_12	Deposit	Brothers
3480	Brothers_NWCA_S142_NODE_3033_length_5774_cov_6.597840_6	Brothers_NWCA_S142_NODE_3033_length_5774_cov_6.597840_6	Deposit	Brothers
3481	Brothers_NWCA_S013_NODE_30013_length_2111_cov_1.642641_1	Brothers_NWCA_S013_NODE_30013_length_2111_cov_1.642641_1	Deposit	Brothers
3481	ELSC_Tui_Malila_T11_NODE_2431_length_12200_cov_7.533090_6	ELSC_Tui_Malila_T11_NODE_2431_length_12200_cov_7.533090_6	Deposit	Lau_Basin
3481	ELSC_Abe_A1_NODE_42804_length_3355_cov_2.226766_5	ELSC_Abe_A1_NODE_42804_length_3355_cov_2.226766_5	Deposit	Lau_Basin
3481	vRhyme_51__ELSC_Tui_Malila_T10_NODE_981_length_17115_cov_8.241582_8	ELSC_Tui_Malila_T10_NODE_981_length_17115_cov_8.241582_8	Deposit	Lau_Basin
3482	Brothers_NWCA_S013_NODE_31348_length_2062_cov_9.872868_3	Brothers_NWCA_S013_NODE_31348_length_2062_cov_9.872868_3	Deposit	Brothers
3482	vRhyme_70__ELSC_Tui_Malila_132-544_scaffold_1191_c1_10	ELSC_Tui_Malila_132-544_scaffold_1191_c1_10	Deposit	Lau_Basin
3482	vRhyme_74__Brothers_NWCA_S143_NODE_3878_length_11048_cov_1.553338_12	Brothers_NWCA_S143_NODE_3878_length_11048_cov_1.553338_12	Deposit	Brothers
3483	Brothers_NWCA_S013_NODE_3193_length_6807_cov_2.049551_9	Brothers_NWCA_S013_NODE_3193_length_6807_cov_2.049551_9	Deposit	Brothers
3483	ELSC_Mariner_M10_NODE_10974_length_5128_cov_4.535493_5	ELSC_Mariner_M10_NODE_10974_length_5128_cov_4.535493_5	Deposit	Lau_Basin
3483	vRhyme_21__ELSC_Tui_Malila_T10_NODE_6912_length_6604_cov_6.359889_9	ELSC_Tui_Malila_T10_NODE_6912_length_6604_cov_6.359889_9	Deposit	Lau_Basin
3483	vRhyme_31__ELSC_Mariner_M17_NODE_30943_length_4225_cov_3.188629_2	ELSC_Mariner_M17_NODE_30943_length_4225_cov_3.188629_2	Deposit	Lau_Basin
3483	Brothers_NWCA_S143_NODE_84281_length_2000_cov_6.760278_2	Brothers_NWCA_S143_NODE_84281_length_2000_cov_6.760278_2	Deposit	Brothers
3484	Brothers_NWCA_S013_NODE_32237_length_2031_cov_1.600315_4	Brothers_NWCA_S013_NODE_32237_length_2031_cov_1.600315_4	Deposit	Brothers
3484	Brothers_NWCA_S013_NODE_50334_length_1576_cov_0.798482_4	Brothers_NWCA_S013_NODE_50334_length_1576_cov_0.798482_4	Deposit	Brothers
3485	Brothers_NWCA_S013_NODE_3229_length_6761_cov_4.487338_5	Brothers_NWCA_S013_NODE_3229_length_6761_cov_4.487338_5	Deposit	Brothers
3485	MAR_Lucky_356-284_scaffold_7092_c1_3	MAR_Lucky_356-284_scaffold_7092_c1_3	Deposit	MAR
3486	Brothers_NWCA_S013_NODE_3229_length_6761_cov_4.487338_6	Brothers_NWCA_S013_NODE_3229_length_6761_cov_4.487338_6	Deposit	Brothers
3486	MAR_Lucky_356-284_scaffold_7092_c1_2	MAR_Lucky_356-284_scaffold_7092_c1_2	Deposit	MAR
3487	Brothers_NWCA_S013_NODE_32682_length_2015_cov_0.622881_2	Brothers_NWCA_S013_NODE_32682_length_2015_cov_0.622881_2	Deposit	Brothers
3487	ELSC_Bowl_M2_NODE_8055_length_11100_cov_6.022874_2	ELSC_Bowl_M2_NODE_8055_length_11100_cov_6.022874_2	Deposit	Lau_Basin
3487	vRhyme_24__Brothers_NWCB_S140_NODE_45780_length_3058_cov_0.920164_3	Brothers_NWCB_S140_NODE_45780_length_3058_cov_0.920164_3	Deposit	Brothers
3488	Brothers_NWCA_S013_NODE_32829_length_2009_cov_8.889479_3	Brothers_NWCA_S013_NODE_32829_length_2009_cov_8.889479_3	Deposit	Brothers
3488	Brothers_NWCA_S142_NODE_11245_length_2355_cov_4.073609_4	Brothers_NWCA_S142_NODE_11245_length_2355_cov_4.073609_4	Deposit	Brothers
3488	Brothers_NWCA_S143_NODE_46117_length_2899_cov_3.888528_5	Brothers_NWCA_S143_NODE_46117_length_2899_cov_3.888528_5	Deposit	Brothers
3488	Brothers_NWCA_S013_NODE_13264_length_3254_cov_15.870163_4	Brothers_NWCA_S013_NODE_13264_length_3254_cov_15.870163_4	Deposit	Brothers
3488	Brothers_NWCA_S013_NODE_33248_length_1994_cov_10.500803_1	Brothers_NWCA_S013_NODE_33248_length_1994_cov_10.500803_1	Deposit	Brothers
3488	Brothers_NWCA_S142_NODE_7290_length_3194_cov_48.125530_3	Brothers_NWCA_S142_NODE_7290_length_3194_cov_48.125530_3	Deposit	Brothers
3488	vRhyme_4__ELSC_Bowl_M1_NODE_17912_length_2278_cov_3.524872_3	ELSC_Bowl_M1_NODE_17912_length_2278_cov_3.524872_3	Deposit	Lau_Basin
3488	vRhyme_60__ELSC_Tui_Malila_T10_NODE_32193_length_2961_cov_6.996824_5	ELSC_Tui_Malila_T10_NODE_32193_length_2961_cov_6.996824_5	Deposit	Lau_Basin
3488	ELSC_Bowl_M2_NODE_140285_length_1988_cov_0.977969_4	ELSC_Bowl_M2_NODE_140285_length_1988_cov_0.977969_4	Deposit	Lau_Basin
3489	Brothers_NWCA_S013_NODE_33248_length_1994_cov_10.500803_2	Brothers_NWCA_S013_NODE_33248_length_1994_cov_10.500803_2	Deposit	Brothers
3489	Brothers_NWCA_S013_NODE_53939_length_1513_cov_7.114719_3	Brothers_NWCA_S013_NODE_53939_length_1513_cov_7.114719_3	Deposit	Brothers
3489	Brothers_NWCA_S013_NODE_32829_length_2009_cov_8.889479_2	Brothers_NWCA_S013_NODE_32829_length_2009_cov_8.889479_2	Deposit	Brothers
3489	ELSC_Tui_Malila_132-544_scaffold_8038_c1_3	ELSC_Tui_Malila_132-544_scaffold_8038_c1_3	Deposit	Lau_Basin
3489	Brothers_NWCA_S013_NODE_13264_length_3254_cov_15.870163_3	Brothers_NWCA_S013_NODE_13264_length_3254_cov_15.870163_3	Deposit	Brothers
3489	Brothers_NWCA_S143_NODE_46117_length_2899_cov_3.888528_6	Brothers_NWCA_S143_NODE_46117_length_2899_cov_3.888528_6	Deposit	Brothers
3489	vRhyme_89__ELSC_Bowl_M1_NODE_3802_length_6150_cov_135.154408_5	ELSC_Bowl_M1_NODE_3802_length_6150_cov_135.154408_5	Deposit	Lau_Basin
3489	ELSC_Bowl_M2_NODE_44253_length_4087_cov_4.043939_5	ELSC_Bowl_M2_NODE_44253_length_4087_cov_4.043939_5	Deposit	Lau_Basin
3490	Brothers_NWCA_S013_NODE_33815_length_1975_cov_4.753788_6	Brothers_NWCA_S013_NODE_33815_length_1975_cov_4.753788_6	Deposit	Brothers
3490	vRhyme_6__ELSC_Tui_Malila_132-544_scaffold_22852_c1_1	ELSC_Tui_Malila_132-544_scaffold_22852_c1_1	Deposit	Lau_Basin
3491	Brothers_NWCA_S013_NODE_3395_length_6590_cov_69.206406_11	Brothers_NWCA_S013_NODE_3395_length_6590_cov_69.206406_11	Deposit	Brothers
3491	EPR_PIR-30_scaffold_11864_c1_3	EPR_PIR-30_scaffold_11864_c1_3	Deposit	EPR
3492	Brothers_NWCA_S013_NODE_3395_length_6590_cov_69.206406_2	Brothers_NWCA_S013_NODE_3395_length_6590_cov_69.206406_2	Deposit	Brothers
3492	vRhyme_49__ELSC_Tui_Malila_T11_NODE_11036_length_5671_cov_3.572330_9	ELSC_Tui_Malila_T11_NODE_11036_length_5671_cov_3.572330_9	Deposit	Lau_Basin
3492	ELSC_Mariner_M10_NODE_7561_length_6483_cov_3.017149_3	ELSC_Mariner_M10_NODE_7561_length_6483_cov_3.017149_3	Deposit	Lau_Basin
3492	ELSC_Tui_Malila_132-544_scaffold_5603_c1_4	ELSC_Tui_Malila_132-544_scaffold_5603_c1_4	Deposit	Lau_Basin
3493	Brothers_NWCA_S013_NODE_3395_length_6590_cov_69.206406_7	Brothers_NWCA_S013_NODE_3395_length_6590_cov_69.206406_7	Deposit	Brothers
3493	Brothers_NWCB_S141_NODE_15760_length_5831_cov_3.536992_7	Brothers_NWCB_S141_NODE_15760_length_5831_cov_3.536992_7	Deposit	Brothers
3493	ELSC_Mariner_M10_NODE_6304_length_7242_cov_46.335348_8	ELSC_Mariner_M10_NODE_6304_length_7242_cov_46.335348_8	Deposit	Lau_Basin
3493	ELSC_Tui_Malila_132-544_scaffold_12887_c1_7	ELSC_Tui_Malila_132-544_scaffold_12887_c1_7	Deposit	Lau_Basin
3493	Brothers_NWCA_S145_NODE_1390_length_14747_cov_8.763611_4	Brothers_NWCA_S145_NODE_1390_length_14747_cov_8.763611_4	Deposit	Brothers
3493	ELSC_Abe_A1_NODE_146427_length_1790_cov_4.720986_1	ELSC_Abe_A1_NODE_146427_length_1790_cov_4.720986_1	Deposit	Lau_Basin
3493	Brothers_NWCA_S143_NODE_18270_length_4902_cov_24.265759_4	Brothers_NWCA_S143_NODE_18270_length_4902_cov_24.265759_4	Deposit	Brothers
3493	ELSC_Bowl_M1_NODE_4720_length_5378_cov_221.352314_1	ELSC_Bowl_M1_NODE_4720_length_5378_cov_221.352314_1	Deposit	Lau_Basin
3493	ELSC_Mariner_M10_NODE_15018_length_4190_cov_31.360325_4	ELSC_Mariner_M10_NODE_15018_length_4190_cov_31.360325_4	Deposit	Lau_Basin
3493	ELSC_Abe_A1_NODE_7599_length_7390_cov_14.789619_5	ELSC_Abe_A1_NODE_7599_length_7390_cov_14.789619_5	Deposit	Lau_Basin
3493	Brothers_NWCA_S145_NODE_1390_length_14747_cov_8.763611_12	Brothers_NWCA_S145_NODE_1390_length_14747_cov_8.763611_12	Deposit	Brothers
3493	ELSC_Mariner_131-447_scaffold_8690_c1_8	ELSC_Mariner_131-447_scaffold_8690_c1_8	Deposit	Lau_Basin
3493	ELSC_Mariner_M17_NODE_18233_length_5914_cov_101.574564_10	ELSC_Mariner_M17_NODE_18233_length_5914_cov_101.574564_10	Deposit	Lau_Basin
3493	ELSC_Tui_Malila_T10_NODE_10744_length_5271_cov_7.188958_5	ELSC_Tui_Malila_T10_NODE_10744_length_5271_cov_7.188958_5	Deposit	Lau_Basin
3493	ELSC_Tui_Malila_T10_NODE_17554_length_4085_cov_4.867863_6	ELSC_Tui_Malila_T10_NODE_17554_length_4085_cov_4.867863_6	Deposit	Lau_Basin
3493	ELSC_Abe_A1_NODE_23527_length_4439_cov_10.585575_1	ELSC_Abe_A1_NODE_23527_length_4439_cov_10.585575_1	Deposit	Lau_Basin
3493	ELSC_Mariner_M10_NODE_5076_length_8288_cov_10.633378_7	ELSC_Mariner_M10_NODE_5076_length_8288_cov_10.633378_7	Deposit	Lau_Basin
3493	vRhyme_38__ELSC_Mariner_M10_NODE_8744_length_5940_cov_9.415792_1	ELSC_Mariner_M10_NODE_8744_length_5940_cov_9.415792_1	Deposit	Lau_Basin
3493	ELSC_Tui_Malila_T10_NODE_54507_length_2222_cov_14.781862_5	ELSC_Tui_Malila_T10_NODE_54507_length_2222_cov_14.781862_5	Deposit	Lau_Basin
3493	ELSC_Tui_Malila_T11_NODE_57914_length_2533_cov_5.857855_1	ELSC_Tui_Malila_T11_NODE_57914_length_2533_cov_5.857855_1	Deposit	Lau_Basin
3493	vRhyme_49__ELSC_Tui_Malila_T11_NODE_11036_length_5671_cov_3.572330_1	ELSC_Tui_Malila_T11_NODE_11036_length_5671_cov_3.572330_1	Deposit	Lau_Basin
3493	ELSC_Bowl_M1_NODE_4514_length_5545_cov_254.696382_2	ELSC_Bowl_M1_NODE_4514_length_5545_cov_254.696382_2	Deposit	Lau_Basin
3493	vRhyme_84__Brothers_NWCA_S013_NODE_3123_length_6877_cov_147.694370_6	Brothers_NWCA_S013_NODE_3123_length_6877_cov_147.694370_6	Deposit	Brothers
3493	vRhyme_19__Brothers_NWCA_S013_NODE_10892_length_3603_cov_18.094361_2	Brothers_NWCA_S013_NODE_10892_length_3603_cov_18.094361_2	Deposit	Brothers
3494	Brothers_NWCA_S013_NODE_3419_length_6564_cov_3.483300_2	Brothers_NWCA_S013_NODE_3419_length_6564_cov_3.483300_2	Deposit	Brothers
3494	Brothers_NWCA_S142_NODE_6_length_157241_cov_91.900130_70	Brothers_NWCA_S142_NODE_6_length_157241_cov_91.900130_70	Deposit	Brothers
3495	Brothers_NWCA_S013_NODE_3419_length_6564_cov_3.483300_3	Brothers_NWCA_S013_NODE_3419_length_6564_cov_3.483300_3	Deposit	Brothers
3495	Brothers_NWCA_S142_NODE_6_length_157241_cov_91.900130_69	Brothers_NWCA_S142_NODE_6_length_157241_cov_91.900130_69	Deposit	Brothers
3496	Brothers_NWCA_S013_NODE_3419_length_6564_cov_3.483300_4	Brothers_NWCA_S013_NODE_3419_length_6564_cov_3.483300_4	Deposit	Brothers
3496	Brothers_NWCA_S142_NODE_6_length_157241_cov_91.900130_68	Brothers_NWCA_S142_NODE_6_length_157241_cov_91.900130_68	Deposit	Brothers
3497	Brothers_NWCA_S013_NODE_3419_length_6564_cov_3.483300_5	Brothers_NWCA_S013_NODE_3419_length_6564_cov_3.483300_5	Deposit	Brothers
3497	Brothers_NWCA_S142_NODE_6_length_157241_cov_91.900130_67	Brothers_NWCA_S142_NODE_6_length_157241_cov_91.900130_67	Deposit	Brothers
3498	Brothers_NWCA_S013_NODE_3419_length_6564_cov_3.483300_6	Brothers_NWCA_S013_NODE_3419_length_6564_cov_3.483300_6	Deposit	Brothers
3498	Brothers_NWCA_S142_NODE_6_length_157241_cov_91.900130_66	Brothers_NWCA_S142_NODE_6_length_157241_cov_91.900130_66	Deposit	Brothers
3499	Brothers_NWCA_S013_NODE_35371_length_1924_cov_1.678353_1	Brothers_NWCA_S013_NODE_35371_length_1924_cov_1.678353_1	Deposit	Brothers
3499	Brothers_NWCA_S142_NODE_578_length_16179_cov_16.937952_22	Brothers_NWCA_S142_NODE_578_length_16179_cov_16.937952_22	Deposit	Brothers
3500	Brothers_NWCA_S013_NODE_35628_length_1916_cov_2.455003_2	Brothers_NWCA_S013_NODE_35628_length_1916_cov_2.455003_2	Deposit	Brothers
3500	Brothers_LC_S016_NODE_3977_length_8654_cov_4.897150_6	Brothers_LC_S016_NODE_3977_length_8654_cov_4.897150_6	Deposit	Brothers
3501	Brothers_NWCA_S013_NODE_35628_length_1916_cov_2.455003_3	Brothers_NWCA_S013_NODE_35628_length_1916_cov_2.455003_3	Deposit	Brothers
3501	Brothers_LC_S016_NODE_3977_length_8654_cov_4.897150_7	Brothers_LC_S016_NODE_3977_length_8654_cov_4.897150_7	Deposit	Brothers
3502	Brothers_NWCA_S013_NODE_35628_length_1916_cov_2.455003_4	Brothers_NWCA_S013_NODE_35628_length_1916_cov_2.455003_4	Deposit	Brothers
3502	Brothers_LC_S016_NODE_3977_length_8654_cov_4.897150_8	Brothers_LC_S016_NODE_3977_length_8654_cov_4.897150_8	Deposit	Brothers
3503	Brothers_NWCA_S013_NODE_35628_length_1916_cov_2.455003_5	Brothers_NWCA_S013_NODE_35628_length_1916_cov_2.455003_5	Deposit	Brothers
3503	Brothers_LC_S016_NODE_3977_length_8654_cov_4.897150_9	Brothers_LC_S016_NODE_3977_length_8654_cov_4.897150_9	Deposit	Brothers
3504	Brothers_NWCA_S013_NODE_3584_length_6422_cov_66.695155_1	Brothers_NWCA_S013_NODE_3584_length_6422_cov_66.695155_1	Deposit	Brothers
3504	Brothers_NWCA_S143_NODE_3653_length_11371_cov_2.340626_14	Brothers_NWCA_S143_NODE_3653_length_11371_cov_2.340626_14	Deposit	Brothers
3505	Brothers_NWCA_S013_NODE_3584_length_6422_cov_66.695155_2	Brothers_NWCA_S013_NODE_3584_length_6422_cov_66.695155_2	Deposit	Brothers
3505	Brothers_NWCA_S143_NODE_3653_length_11371_cov_2.340626_13	Brothers_NWCA_S143_NODE_3653_length_11371_cov_2.340626_13	Deposit	Brothers
3506	Brothers_NWCA_S013_NODE_3584_length_6422_cov_66.695155_4	Brothers_NWCA_S013_NODE_3584_length_6422_cov_66.695155_4	Deposit	Brothers
3506	Brothers_NWCA_S143_NODE_3653_length_11371_cov_2.340626_11	Brothers_NWCA_S143_NODE_3653_length_11371_cov_2.340626_11	Deposit	Brothers
3506	Brothers_NWCA_S144_NODE_11990_length_5581_cov_39.848368_5	Brothers_NWCA_S144_NODE_11990_length_5581_cov_39.848368_5	Deposit	Brothers
3507	Brothers_NWCA_S013_NODE_3584_length_6422_cov_66.695155_6	Brothers_NWCA_S013_NODE_3584_length_6422_cov_66.695155_6	Deposit	Brothers
3507	Brothers_NWCA_S144_NODE_11990_length_5581_cov_39.848368_2	Brothers_NWCA_S144_NODE_11990_length_5581_cov_39.848368_2	Deposit	Brothers
3508	Brothers_NWCA_S013_NODE_35882_length_1908_cov_3.846715_1	Brothers_NWCA_S013_NODE_35882_length_1908_cov_3.846715_1	Deposit	Brothers
3508	ELSC_Bowl_M1_NODE_52356_length_1107_cov_1.198980_4	ELSC_Bowl_M1_NODE_52356_length_1107_cov_1.198980_4	Deposit	Lau_Basin
3509	Brothers_NWCA_S013_NODE_35882_length_1908_cov_3.846715_4	Brothers_NWCA_S013_NODE_35882_length_1908_cov_3.846715_4	Deposit	Brothers
3509	Brothers_LC_S014_NODE_67731_length_1565_cov_1.689152_3	Brothers_LC_S014_NODE_67731_length_1565_cov_1.689152_3	Deposit	Brothers
3509	Brothers_NWCA_S142_NODE_8691_length_2842_cov_3.897606_7	Brothers_NWCA_S142_NODE_8691_length_2842_cov_3.897606_7	Deposit	Brothers
3509	Brothers_NWCA_S142_NODE_1460_length_9143_cov_9.691770_7	Brothers_NWCA_S142_NODE_1460_length_9143_cov_9.691770_7	Deposit	Brothers
3510	Brothers_NWCA_S013_NODE_36150_length_1900_cov_50.382967_4	Brothers_NWCA_S013_NODE_36150_length_1900_cov_50.382967_4	Deposit	Brothers
3510	ELSC_Tui_Malila_T2_NODE_358846_length_1322_cov_0.499582_3	ELSC_Tui_Malila_T2_NODE_358846_length_1322_cov_0.499582_3	Deposit	Lau_Basin
3510	Brothers_NWCA_S143_NODE_6020_length_8852_cov_2.232665_4	Brothers_NWCA_S143_NODE_6020_length_8852_cov_2.232665_4	Deposit	Brothers
3511	Brothers_NWCA_S013_NODE_36150_length_1900_cov_50.382967_5	Brothers_NWCA_S013_NODE_36150_length_1900_cov_50.382967_5	Deposit	Brothers
3511	ELSC_Tui_Malila_T2_NODE_358846_length_1322_cov_0.499582_2	ELSC_Tui_Malila_T2_NODE_358846_length_1322_cov_0.499582_2	Deposit	Lau_Basin
3511	Brothers_NWCA_S143_NODE_6020_length_8852_cov_2.232665_3	Brothers_NWCA_S143_NODE_6020_length_8852_cov_2.232665_3	Deposit	Brothers
3511	Guaymas_4571-419_scaffold_32934_c1_3	Guaymas_4571-419_scaffold_32934_c1_3	Deposit	Guaymas
3512	Brothers_NWCA_S013_NODE_36454_length_1891_cov_5.952948_2	Brothers_NWCA_S013_NODE_36454_length_1891_cov_5.952948_2	Deposit	Brothers
3512	Brothers_NWCA_S142_NODE_401_length_20242_cov_13.095103_17	Brothers_NWCA_S142_NODE_401_length_20242_cov_13.095103_17	Deposit	Brothers
3513	Brothers_NWCA_S013_NODE_36454_length_1891_cov_5.952948_3	Brothers_NWCA_S013_NODE_36454_length_1891_cov_5.952948_3	Deposit	Brothers
3513	Brothers_NWCA_S142_NODE_401_length_20242_cov_13.095103_16	Brothers_NWCA_S142_NODE_401_length_20242_cov_13.095103_16	Deposit	Brothers
3514	Brothers_NWCA_S013_NODE_36454_length_1891_cov_5.952948_4	Brothers_NWCA_S013_NODE_36454_length_1891_cov_5.952948_4	Deposit	Brothers
3514	Brothers_NWCA_S142_NODE_401_length_20242_cov_13.095103_15	Brothers_NWCA_S142_NODE_401_length_20242_cov_13.095103_15	Deposit	Brothers
3515	Brothers_NWCA_S013_NODE_3657_length_6362_cov_6.209944_6	Brothers_NWCA_S013_NODE_3657_length_6362_cov_6.209944_6	Deposit	Brothers
3515	Brothers_NWCA_S144_NODE_29942_length_3491_cov_1.463734_5	Brothers_NWCA_S144_NODE_29942_length_3491_cov_1.463734_5	Deposit	Brothers
3516	Brothers_NWCA_S013_NODE_3657_length_6362_cov_6.209944_7	Brothers_NWCA_S013_NODE_3657_length_6362_cov_6.209944_7	Deposit	Brothers
3516	Brothers_NWCA_S144_NODE_29942_length_3491_cov_1.463734_6	Brothers_NWCA_S144_NODE_29942_length_3491_cov_1.463734_6	Deposit	Brothers
3517	Brothers_NWCA_S013_NODE_37206_length_1869_cov_0.803674_4	Brothers_NWCA_S013_NODE_37206_length_1869_cov_0.803674_4	Deposit	Brothers
3517	Brothers_UC_S011_NODE_2995_length_5212_cov_2.332547_4	Brothers_UC_S011_NODE_2995_length_5212_cov_2.332547_4	Deposit	Brothers
3517	Brothers_UC_S147_NODE_6283_length_4035_cov_2.420420_4	Brothers_UC_S147_NODE_6283_length_4035_cov_2.420420_4	Deposit	Brothers
3517	vRhyme_12__Guaymas_4561-384_scaffold_13_c1_112	Guaymas_4561-384_scaffold_13_c1_112	Deposit	Guaymas
3518	Brothers_NWCA_S013_NODE_3772_length_6245_cov_1.610984_10	Brothers_NWCA_S013_NODE_3772_length_6245_cov_1.610984_10	Deposit	Brothers
3518	Brothers_NWCA_S144_NODE_19644_length_4354_cov_1.534185_2	Brothers_NWCA_S144_NODE_19644_length_4354_cov_1.534185_2	Deposit	Brothers
3519	Brothers_NWCA_S013_NODE_3772_length_6245_cov_1.610984_11	Brothers_NWCA_S013_NODE_3772_length_6245_cov_1.610984_11	Deposit	Brothers
3519	Brothers_NWCA_S144_NODE_19644_length_4354_cov_1.534185_3	Brothers_NWCA_S144_NODE_19644_length_4354_cov_1.534185_3	Deposit	Brothers
3520	Brothers_NWCA_S013_NODE_3772_length_6245_cov_1.610984_12	Brothers_NWCA_S013_NODE_3772_length_6245_cov_1.610984_12	Deposit	Brothers
3520	Brothers_NWCA_S144_NODE_19644_length_4354_cov_1.534185_4	Brothers_NWCA_S144_NODE_19644_length_4354_cov_1.534185_4	Deposit	Brothers
3521	Brothers_NWCA_S013_NODE_3772_length_6245_cov_1.610984_13	Brothers_NWCA_S013_NODE_3772_length_6245_cov_1.610984_13	Deposit	Brothers
3521	Brothers_NWCA_S144_NODE_19644_length_4354_cov_1.534185_5	Brothers_NWCA_S144_NODE_19644_length_4354_cov_1.534185_5	Deposit	Brothers
3522	Brothers_NWCA_S013_NODE_3772_length_6245_cov_1.610984_14	Brothers_NWCA_S013_NODE_3772_length_6245_cov_1.610984_14	Deposit	Brothers
3522	Brothers_NWCA_S144_NODE_19644_length_4354_cov_1.534185_6	Brothers_NWCA_S144_NODE_19644_length_4354_cov_1.534185_6	Deposit	Brothers
3523	Brothers_NWCA_S013_NODE_3772_length_6245_cov_1.610984_15	Brothers_NWCA_S013_NODE_3772_length_6245_cov_1.610984_15	Deposit	Brothers
3523	Brothers_NWCA_S144_NODE_19644_length_4354_cov_1.534185_7	Brothers_NWCA_S144_NODE_19644_length_4354_cov_1.534185_7	Deposit	Brothers
3524	Brothers_NWCA_S013_NODE_3772_length_6245_cov_1.610984_16	Brothers_NWCA_S013_NODE_3772_length_6245_cov_1.610984_16	Deposit	Brothers
3524	Brothers_NWCA_S144_NODE_19644_length_4354_cov_1.534185_8	Brothers_NWCA_S144_NODE_19644_length_4354_cov_1.534185_8	Deposit	Brothers
3525	Brothers_NWCA_S013_NODE_37_length_83886_cov_8.473895_19	Brothers_NWCA_S013_NODE_37_length_83886_cov_8.473895_19	Deposit	Brothers
3525	vRhyme_81__Brothers_NWCA_S013_NODE_22_length_106188_cov_21.435155_19	Brothers_NWCA_S013_NODE_22_length_106188_cov_21.435155_19	Deposit	Brothers
3525	vRhyme_29__Brothers_NWCA_S142_NODE_2434_length_6617_cov_1.392296_9	Brothers_NWCA_S142_NODE_2434_length_6617_cov_1.392296_9	Deposit	Brothers
3525	Brothers_NWCA_S142_NODE_15_length_113688_cov_93.553095_99	Brothers_NWCA_S142_NODE_15_length_113688_cov_93.553095_99	Deposit	Brothers
3526	Brothers_NWCA_S013_NODE_37_length_83886_cov_8.473895_20	Brothers_NWCA_S013_NODE_37_length_83886_cov_8.473895_20	Deposit	Brothers
3526	Brothers_NWCA_S013_NODE_143_length_39261_cov_5.318240_30	Brothers_NWCA_S013_NODE_143_length_39261_cov_5.318240_30	Deposit	Brothers
3526	Brothers_NWCA_S142_NODE_30_length_90472_cov_14.152272_33	Brothers_NWCA_S142_NODE_30_length_90472_cov_14.152272_33	Deposit	Brothers
3526	vRhyme_14__Brothers_NWCA_S013_NODE_3682_length_6337_cov_2.633011_6	Brothers_NWCA_S013_NODE_3682_length_6337_cov_2.633011_6	Deposit	Brothers
3526	vRhyme_7__ELSC_Bowl_M1_NODE_209_length_39455_cov_6.048515_24	ELSC_Bowl_M1_NODE_209_length_39455_cov_6.048515_24	Deposit	Lau_Basin
3526	vRhyme_81__Brothers_NWCA_S013_NODE_22_length_106188_cov_21.435155_20	Brothers_NWCA_S013_NODE_22_length_106188_cov_21.435155_20	Deposit	Brothers
3526	vRhyme_29__Brothers_NWCA_S142_NODE_2434_length_6617_cov_1.392296_8	Brothers_NWCA_S142_NODE_2434_length_6617_cov_1.392296_8	Deposit	Brothers
3526	Brothers_NWCA_S142_NODE_15_length_113688_cov_93.553095_98	Brothers_NWCA_S142_NODE_15_length_113688_cov_93.553095_98	Deposit	Brothers
3527	Brothers_NWCA_S013_NODE_37_length_83886_cov_8.473895_21	Brothers_NWCA_S013_NODE_37_length_83886_cov_8.473895_21	Deposit	Brothers
3527	vRhyme_81__Brothers_NWCA_S013_NODE_22_length_106188_cov_21.435155_21	Brothers_NWCA_S013_NODE_22_length_106188_cov_21.435155_21	Deposit	Brothers
3527	vRhyme_29__Brothers_NWCA_S142_NODE_2434_length_6617_cov_1.392296_7	Brothers_NWCA_S142_NODE_2434_length_6617_cov_1.392296_7	Deposit	Brothers
3527	Brothers_NWCA_S142_NODE_15_length_113688_cov_93.553095_97	Brothers_NWCA_S142_NODE_15_length_113688_cov_93.553095_97	Deposit	Brothers
3528	Brothers_NWCA_S013_NODE_37_length_83886_cov_8.473895_22	Brothers_NWCA_S013_NODE_37_length_83886_cov_8.473895_22	Deposit	Brothers
3528	vRhyme_81__Brothers_NWCA_S013_NODE_22_length_106188_cov_21.435155_22	Brothers_NWCA_S013_NODE_22_length_106188_cov_21.435155_22	Deposit	Brothers
3528	vRhyme_29__Brothers_NWCA_S142_NODE_2434_length_6617_cov_1.392296_6	Brothers_NWCA_S142_NODE_2434_length_6617_cov_1.392296_6	Deposit	Brothers
3528	Brothers_NWCA_S142_NODE_15_length_113688_cov_93.553095_96	Brothers_NWCA_S142_NODE_15_length_113688_cov_93.553095_96	Deposit	Brothers
3528	Brothers_LC_S014_NODE_78009_length_1433_cov_1.762634_1	Brothers_LC_S014_NODE_78009_length_1433_cov_1.762634_1	Deposit	Brothers
3528	vRhyme_14__Brothers_NWCA_S013_NODE_3682_length_6337_cov_2.633011_8	Brothers_NWCA_S013_NODE_3682_length_6337_cov_2.633011_8	Deposit	Brothers
3528	Brothers_NWCA_S142_NODE_30_length_90472_cov_14.152272_31	Brothers_NWCA_S142_NODE_30_length_90472_cov_14.152272_31	Deposit	Brothers
3528	vRhyme_7__ELSC_Bowl_M1_NODE_209_length_39455_cov_6.048515_22	ELSC_Bowl_M1_NODE_209_length_39455_cov_6.048515_22	Deposit	Lau_Basin
3528	Brothers_LC_S014_NODE_6511_length_5690_cov_2.591947_7	Brothers_LC_S014_NODE_6511_length_5690_cov_2.591947_7	Deposit	Brothers
3528	Brothers_NWCA_S013_NODE_20114_length_2625_cov_1.537230_2	Brothers_NWCA_S013_NODE_20114_length_2625_cov_1.537230_2	Deposit	Brothers
3529	Brothers_NWCA_S013_NODE_37_length_83886_cov_8.473895_31	Brothers_NWCA_S013_NODE_37_length_83886_cov_8.473895_31	Deposit	Brothers
3529	vRhyme_81__Brothers_NWCA_S013_NODE_22_length_106188_cov_21.435155_31	Brothers_NWCA_S013_NODE_22_length_106188_cov_21.435155_31	Deposit	Brothers
3529	Brothers_NWCA_S142_NODE_15_length_113688_cov_93.553095_87	Brothers_NWCA_S142_NODE_15_length_113688_cov_93.553095_87	Deposit	Brothers
3530	Brothers_NWCA_S013_NODE_37_length_83886_cov_8.473895_35	Brothers_NWCA_S013_NODE_37_length_83886_cov_8.473895_35	Deposit	Brothers
3530	Brothers_NWCA_S142_NODE_15_length_113688_cov_93.553095_83	Brothers_NWCA_S142_NODE_15_length_113688_cov_93.553095_83	Deposit	Brothers
3530	vRhyme_81__Brothers_NWCA_S013_NODE_22_length_106188_cov_21.435155_35	Brothers_NWCA_S013_NODE_22_length_106188_cov_21.435155_35	Deposit	Brothers
3531	Brothers_NWCA_S013_NODE_37_length_83886_cov_8.473895_41	Brothers_NWCA_S013_NODE_37_length_83886_cov_8.473895_41	Deposit	Brothers
3531	vRhyme_81__Brothers_NWCA_S013_NODE_22_length_106188_cov_21.435155_41	Brothers_NWCA_S013_NODE_22_length_106188_cov_21.435155_41	Deposit	Brothers
3531	Brothers_NWCA_S142_NODE_15_length_113688_cov_93.553095_77	Brothers_NWCA_S142_NODE_15_length_113688_cov_93.553095_77	Deposit	Brothers
3531	vRhyme_7__ELSC_Bowl_M1_NODE_209_length_39455_cov_6.048515_2	ELSC_Bowl_M1_NODE_209_length_39455_cov_6.048515_2	Deposit	Lau_Basin
3532	Brothers_NWCA_S013_NODE_37_length_83886_cov_8.473895_45	Brothers_NWCA_S013_NODE_37_length_83886_cov_8.473895_45	Deposit	Brothers
3532	vRhyme_81__Brothers_NWCA_S013_NODE_22_length_106188_cov_21.435155_45	Brothers_NWCA_S013_NODE_22_length_106188_cov_21.435155_45	Deposit	Brothers
3532	Brothers_NWCA_S142_NODE_15_length_113688_cov_93.553095_73	Brothers_NWCA_S142_NODE_15_length_113688_cov_93.553095_73	Deposit	Brothers
3533	Brothers_NWCA_S013_NODE_37_length_83886_cov_8.473895_56	Brothers_NWCA_S013_NODE_37_length_83886_cov_8.473895_56	Deposit	Brothers
3533	Brothers_NWCA_S142_NODE_15_length_113688_cov_93.553095_62	Brothers_NWCA_S142_NODE_15_length_113688_cov_93.553095_62	Deposit	Brothers
3533	vRhyme_81__Brothers_NWCA_S013_NODE_22_length_106188_cov_21.435155_56	Brothers_NWCA_S013_NODE_22_length_106188_cov_21.435155_56	Deposit	Brothers
3534	Brothers_NWCA_S013_NODE_37_length_83886_cov_8.473895_68	Brothers_NWCA_S013_NODE_37_length_83886_cov_8.473895_68	Deposit	Brothers
3534	vRhyme_81__Brothers_NWCA_S013_NODE_22_length_106188_cov_21.435155_67	Brothers_NWCA_S013_NODE_22_length_106188_cov_21.435155_67	Deposit	Brothers
3534	Brothers_NWCA_S142_NODE_15_length_113688_cov_93.553095_51	Brothers_NWCA_S142_NODE_15_length_113688_cov_93.553095_51	Deposit	Brothers
3535	Brothers_NWCA_S013_NODE_3812_length_6211_cov_2.959073_2	Brothers_NWCA_S013_NODE_3812_length_6211_cov_2.959073_2	Deposit	Brothers
3535	vRhyme_18__Brothers_NWCA_S142_NODE_1631_length_8508_cov_30.827944_11	Brothers_NWCA_S142_NODE_1631_length_8508_cov_30.827944_11	Deposit	Brothers
3536	Brothers_NWCA_S013_NODE_3812_length_6211_cov_2.959073_3	Brothers_NWCA_S013_NODE_3812_length_6211_cov_2.959073_3	Deposit	Brothers
3536	Brothers_NWCA_S142_NODE_548_length_16639_cov_13.099261_21	Brothers_NWCA_S142_NODE_548_length_16639_cov_13.099261_21	Deposit	Brothers
3536	vRhyme_18__Brothers_NWCA_S142_NODE_1631_length_8508_cov_30.827944_12	Brothers_NWCA_S142_NODE_1631_length_8508_cov_30.827944_12	Deposit	Brothers
3537	Brothers_NWCA_S013_NODE_3812_length_6211_cov_2.959073_4	Brothers_NWCA_S013_NODE_3812_length_6211_cov_2.959073_4	Deposit	Brothers
3537	vRhyme_18__Brothers_NWCA_S142_NODE_1631_length_8508_cov_30.827944_13	Brothers_NWCA_S142_NODE_1631_length_8508_cov_30.827944_13	Deposit	Brothers
3538	Brothers_NWCA_S013_NODE_3812_length_6211_cov_2.959073_8	Brothers_NWCA_S013_NODE_3812_length_6211_cov_2.959073_8	Deposit	Brothers
3538	vRhyme_18__Brothers_NWCA_S142_NODE_1631_length_8508_cov_30.827944_16	Brothers_NWCA_S142_NODE_1631_length_8508_cov_30.827944_16	Deposit	Brothers
3539	Brothers_NWCA_S013_NODE_3812_length_6211_cov_2.959073_9	Brothers_NWCA_S013_NODE_3812_length_6211_cov_2.959073_9	Deposit	Brothers
3539	vRhyme_18__Brothers_NWCA_S142_NODE_1631_length_8508_cov_30.827944_17	Brothers_NWCA_S142_NODE_1631_length_8508_cov_30.827944_17	Deposit	Brothers
3539	vRhyme_15__Brothers_NWCA_S013_NODE_2462_length_7762_cov_2.778258_4	Brothers_NWCA_S013_NODE_2462_length_7762_cov_2.778258_4	Deposit	Brothers
3540	Brothers_NWCA_S013_NODE_38622_length_1830_cov_5.588961_4	Brothers_NWCA_S013_NODE_38622_length_1830_cov_5.588961_4	Deposit	Brothers
3540	ELSC_Mariner_M10_NODE_3643_length_10095_cov_5.036015_16	ELSC_Mariner_M10_NODE_3643_length_10095_cov_5.036015_16	Deposit	Lau_Basin
3541	Brothers_NWCA_S013_NODE_38777_length_1826_cov_8.241907_4	Brothers_NWCA_S013_NODE_38777_length_1826_cov_8.241907_4	Deposit	Brothers
3541	ELSC_Bowl_M1_NODE_635_length_19633_cov_28.286373_1	ELSC_Bowl_M1_NODE_635_length_19633_cov_28.286373_1	Deposit	Lau_Basin
3542	Brothers_NWCA_S013_NODE_38823_length_1825_cov_4.436985_4	Brothers_NWCA_S013_NODE_38823_length_1825_cov_4.436985_4	Deposit	Brothers
3542	ELSC_Mariner_M17_NODE_64562_length_2574_cov_1.347773_1	ELSC_Mariner_M17_NODE_64562_length_2574_cov_1.347773_1	Deposit	Lau_Basin
3542	ELSC_Mariner_M10_NODE_12555_length_4710_cov_0.702378_1	ELSC_Mariner_M10_NODE_12555_length_4710_cov_0.702378_1	Deposit	Lau_Basin
3542	vRhyme_3__ELSC_Tui_Malila_132-544_scaffold_5136_c1_13	ELSC_Tui_Malila_132-544_scaffold_5136_c1_13	Deposit	Lau_Basin
3542	Brothers_LC_S014_NODE_29499_length_2563_cov_2.969212_1	Brothers_LC_S014_NODE_29499_length_2563_cov_2.969212_1	Deposit	Brothers
3543	Brothers_NWCA_S013_NODE_39103_length_1818_cov_0.870491_5	Brothers_NWCA_S013_NODE_39103_length_1818_cov_0.870491_5	Deposit	Brothers
3543	ELSC_Abe_A1_NODE_179913_length_1598_cov_1.580557_5	ELSC_Abe_A1_NODE_179913_length_1598_cov_1.580557_5	Deposit	Lau_Basin
3544	Brothers_NWCA_S013_NODE_39702_length_1803_cov_0.923628_1	Brothers_NWCA_S013_NODE_39702_length_1803_cov_0.923628_1	Deposit	Brothers
3544	vRhyme_111__Brothers_UC_S010_NODE_5493_length_6335_cov_1.607603_9	Brothers_UC_S010_NODE_5493_length_6335_cov_1.607603_9	Deposit	Brothers
3545	Brothers_NWCA_S013_NODE_39702_length_1803_cov_0.923628_2	Brothers_NWCA_S013_NODE_39702_length_1803_cov_0.923628_2	Deposit	Brothers
3545	vRhyme_111__Brothers_UC_S010_NODE_5493_length_6335_cov_1.607603_8	Brothers_UC_S010_NODE_5493_length_6335_cov_1.607603_8	Deposit	Brothers
3546	Brothers_NWCA_S013_NODE_39702_length_1803_cov_0.923628_3	Brothers_NWCA_S013_NODE_39702_length_1803_cov_0.923628_3	Deposit	Brothers
3546	vRhyme_111__Brothers_UC_S010_NODE_5493_length_6335_cov_1.607603_7	Brothers_UC_S010_NODE_5493_length_6335_cov_1.607603_7	Deposit	Brothers
3547	Brothers_NWCA_S013_NODE_39702_length_1803_cov_0.923628_4	Brothers_NWCA_S013_NODE_39702_length_1803_cov_0.923628_4	Deposit	Brothers
3547	vRhyme_111__Brothers_UC_S010_NODE_5493_length_6335_cov_1.607603_6	Brothers_UC_S010_NODE_5493_length_6335_cov_1.607603_6	Deposit	Brothers
3548	Brothers_NWCA_S013_NODE_40011_length_1794_cov_8.150570_5	Brothers_NWCA_S013_NODE_40011_length_1794_cov_8.150570_5	Deposit	Brothers
3548	vRhyme_88__Brothers_NWCA_S013_NODE_22886_length_2447_cov_17.588793_1	Brothers_NWCA_S013_NODE_22886_length_2447_cov_17.588793_1	Deposit	Brothers
3549	Brothers_NWCA_S013_NODE_40619_length_1780_cov_1.603146_3	Brothers_NWCA_S013_NODE_40619_length_1780_cov_1.603146_3	Deposit	Brothers
3549	vRhyme_42__Brothers_NWCA_S142_NODE_5349_length_3949_cov_1.816065_2	Brothers_NWCA_S142_NODE_5349_length_3949_cov_1.816065_2	Deposit	Brothers
3549	vRhyme_11__Brothers_NWCA_S142_NODE_2602_length_6361_cov_1.849695_3	Brothers_NWCA_S142_NODE_2602_length_6361_cov_1.849695_3	Deposit	Brothers
3549	MAR_Lucky_356-284_scaffold_20616_c1_7	MAR_Lucky_356-284_scaffold_20616_c1_7	Deposit	MAR
3550	Brothers_NWCA_S013_NODE_40636_length_1779_cov_2.523608_2	Brothers_NWCA_S013_NODE_40636_length_1779_cov_2.523608_2	Deposit	Brothers
3550	vRhyme_92__Brothers_LC_S016_NODE_10291_length_5582_cov_5.360770_7	Brothers_LC_S016_NODE_10291_length_5582_cov_5.360770_7	Deposit	Brothers
3551	Brothers_NWCA_S013_NODE_40636_length_1779_cov_2.523608_3	Brothers_NWCA_S013_NODE_40636_length_1779_cov_2.523608_3	Deposit	Brothers
3551	vRhyme_92__Brothers_LC_S016_NODE_10291_length_5582_cov_5.360770_6	Brothers_LC_S016_NODE_10291_length_5582_cov_5.360770_6	Deposit	Brothers
3552	Brothers_NWCA_S013_NODE_407_length_21886_cov_29.291190_11	Brothers_NWCA_S013_NODE_407_length_21886_cov_29.291190_11	Deposit	Brothers
3552	ELSC_Abe_A1_NODE_895_length_19410_cov_2.539750_29	ELSC_Abe_A1_NODE_895_length_19410_cov_2.539750_29	Deposit	Lau_Basin
3552	Brothers_NWCA_S142_NODE_317_length_23748_cov_21.295457_13	Brothers_NWCA_S142_NODE_317_length_23748_cov_21.295457_13	Deposit	Brothers
3553	Brothers_NWCA_S013_NODE_407_length_21886_cov_29.291190_12	Brothers_NWCA_S013_NODE_407_length_21886_cov_29.291190_12	Deposit	Brothers
3553	Brothers_NWCA_S017_NODE_13394_length_1476_cov_21.042254_2	Brothers_NWCA_S017_NODE_13394_length_1476_cov_21.042254_2	Deposit	Brothers
3553	Brothers_NWCA_S142_NODE_317_length_23748_cov_21.295457_14	Brothers_NWCA_S142_NODE_317_length_23748_cov_21.295457_14	Deposit	Brothers
3554	Brothers_NWCA_S013_NODE_407_length_21886_cov_29.291190_14	Brothers_NWCA_S013_NODE_407_length_21886_cov_29.291190_14	Deposit	Brothers
3554	Brothers_NWCA_S143_NODE_103695_length_1748_cov_13.438001_4	Brothers_NWCA_S143_NODE_103695_length_1748_cov_13.438001_4	Deposit	Brothers
3554	ELSC_Abe_A1_NODE_895_length_19410_cov_2.539750_26	ELSC_Abe_A1_NODE_895_length_19410_cov_2.539750_26	Deposit	Lau_Basin
3554	Brothers_NWCA_S142_NODE_317_length_23748_cov_21.295457_16	Brothers_NWCA_S142_NODE_317_length_23748_cov_21.295457_16	Deposit	Brothers
3555	Brothers_NWCA_S013_NODE_407_length_21886_cov_29.291190_15	Brothers_NWCA_S013_NODE_407_length_21886_cov_29.291190_15	Deposit	Brothers
3555	Brothers_NWCA_S143_NODE_103695_length_1748_cov_13.438001_3	Brothers_NWCA_S143_NODE_103695_length_1748_cov_13.438001_3	Deposit	Brothers
3555	Brothers_NWCA_S142_NODE_317_length_23748_cov_21.295457_17	Brothers_NWCA_S142_NODE_317_length_23748_cov_21.295457_17	Deposit	Brothers
3556	Brothers_NWCA_S013_NODE_407_length_21886_cov_29.291190_18	Brothers_NWCA_S013_NODE_407_length_21886_cov_29.291190_18	Deposit	Brothers
3556	Brothers_NWCA_S142_NODE_317_length_23748_cov_21.295457_20	Brothers_NWCA_S142_NODE_317_length_23748_cov_21.295457_20	Deposit	Brothers
3557	Brothers_NWCA_S013_NODE_407_length_21886_cov_29.291190_2	Brothers_NWCA_S013_NODE_407_length_21886_cov_29.291190_2	Deposit	Brothers
3557	Brothers_NWCA_S142_NODE_317_length_23748_cov_21.295457_4	Brothers_NWCA_S142_NODE_317_length_23748_cov_21.295457_4	Deposit	Brothers
3558	Brothers_NWCA_S013_NODE_407_length_21886_cov_29.291190_32	Brothers_NWCA_S013_NODE_407_length_21886_cov_29.291190_32	Deposit	Brothers
3558	Brothers_NWCA_S142_NODE_317_length_23748_cov_21.295457_34	Brothers_NWCA_S142_NODE_317_length_23748_cov_21.295457_34	Deposit	Brothers
3559	Brothers_NWCA_S013_NODE_407_length_21886_cov_29.291190_33	Brothers_NWCA_S013_NODE_407_length_21886_cov_29.291190_33	Deposit	Brothers
3559	Brothers_NWCA_S142_NODE_317_length_23748_cov_21.295457_35	Brothers_NWCA_S142_NODE_317_length_23748_cov_21.295457_35	Deposit	Brothers
3560	Brothers_NWCA_S013_NODE_407_length_21886_cov_29.291190_34	Brothers_NWCA_S013_NODE_407_length_21886_cov_29.291190_34	Deposit	Brothers
3560	Brothers_NWCA_S142_NODE_317_length_23748_cov_21.295457_36	Brothers_NWCA_S142_NODE_317_length_23748_cov_21.295457_36	Deposit	Brothers
3561	Brothers_NWCA_S013_NODE_407_length_21886_cov_29.291190_8	Brothers_NWCA_S013_NODE_407_length_21886_cov_29.291190_8	Deposit	Brothers
3561	ELSC_Abe_A1_NODE_895_length_19410_cov_2.539750_32	ELSC_Abe_A1_NODE_895_length_19410_cov_2.539750_32	Deposit	Lau_Basin
3561	Brothers_NWCA_S142_NODE_317_length_23748_cov_21.295457_10	Brothers_NWCA_S142_NODE_317_length_23748_cov_21.295457_10	Deposit	Brothers
3562	Brothers_NWCA_S013_NODE_4176_length_5902_cov_3.415065_4	Brothers_NWCA_S013_NODE_4176_length_5902_cov_3.415065_4	Deposit	Brothers
3562	vRhyme_111__ELSC_Abe_A3_NODE_83399_length_2868_cov_6.005108_8	ELSC_Abe_A3_NODE_83399_length_2868_cov_6.005108_8	Deposit	Lau_Basin
3562	ELSC_Abe_A3_NODE_52303_length_3628_cov_1.914881_6	ELSC_Abe_A3_NODE_52303_length_3628_cov_1.914881_6	Deposit	Lau_Basin
3562	ELSC_Tui_Malila_T2_NODE_207941_length_1862_cov_2.148703_2	ELSC_Tui_Malila_T2_NODE_207941_length_1862_cov_2.148703_2	Deposit	Lau_Basin
3562	ELSC_Abe_A1_NODE_202457_length_1495_cov_0.991228_5	ELSC_Abe_A1_NODE_202457_length_1495_cov_0.991228_5	Deposit	Lau_Basin
3562	Brothers_NWCA_S013_NODE_10688_length_3634_cov_2.429712_6	Brothers_NWCA_S013_NODE_10688_length_3634_cov_2.429712_6	Deposit	Brothers
3562	Brothers_NWCB_S141_NODE_18041_length_5334_cov_2.372383_5	Brothers_NWCB_S141_NODE_18041_length_5334_cov_2.372383_5	Deposit	Brothers
3562	Brothers_NWCA_S143_NODE_28604_length_3819_cov_2.018418_4	Brothers_NWCA_S143_NODE_28604_length_3819_cov_2.018418_4	Deposit	Brothers
3562	Brothers_NWCB_S012_NODE_5535_length_8881_cov_3.761024_11	Brothers_NWCB_S012_NODE_5535_length_8881_cov_3.761024_11	Deposit	Brothers
3563	Brothers_NWCA_S013_NODE_4176_length_5902_cov_3.415065_9	Brothers_NWCA_S013_NODE_4176_length_5902_cov_3.415065_9	Deposit	Brothers
3563	vRhyme_111__ELSC_Abe_A3_NODE_83399_length_2868_cov_6.005108_2	ELSC_Abe_A3_NODE_83399_length_2868_cov_6.005108_2	Deposit	Lau_Basin
3563	Brothers_NWCA_S143_NODE_156014_length_1322_cov_0.892887_2	Brothers_NWCA_S143_NODE_156014_length_1322_cov_0.892887_2	Deposit	Brothers
3564	Brothers_NWCA_S013_NODE_41958_length_1747_cov_1.138889_5	Brothers_NWCA_S013_NODE_41958_length_1747_cov_1.138889_5	Deposit	Brothers
3564	Brothers_NWCA_S142_NODE_12772_length_2164_cov_4.168876_4	Brothers_NWCA_S142_NODE_12772_length_2164_cov_4.168876_4	Deposit	Brothers
3565	Brothers_NWCA_S013_NODE_42002_length_1746_cov_1.200124_1	Brothers_NWCA_S013_NODE_42002_length_1746_cov_1.200124_1	Deposit	Brothers
3565	Brothers_NWCA_S142_NODE_233_length_27478_cov_8.777449_22	Brothers_NWCA_S142_NODE_233_length_27478_cov_8.777449_22	Deposit	Brothers
3566	Brothers_NWCA_S013_NODE_42715_length_1730_cov_1.035558_2	Brothers_NWCA_S013_NODE_42715_length_1730_cov_1.035558_2	Deposit	Brothers
3566	Brothers_NWCA_S142_NODE_24182_length_1408_cov_4.950820_4	Brothers_NWCA_S142_NODE_24182_length_1408_cov_4.950820_4	Deposit	Brothers
3567	Brothers_NWCA_S013_NODE_4374_length_5761_cov_2.841143_11	Brothers_NWCA_S013_NODE_4374_length_5761_cov_2.841143_11	Deposit	Brothers
3567	vRhyme_121__ELSC_Tui_Malila_T11_NODE_36591_length_3156_cov_1.420931_5	ELSC_Tui_Malila_T11_NODE_36591_length_3156_cov_1.420931_5	Deposit	Lau_Basin
3567	Brothers_LC_S014_NODE_724_length_16218_cov_40.253806_25	Brothers_LC_S014_NODE_724_length_16218_cov_40.253806_25	Deposit	Brothers
3568	Brothers_NWCA_S013_NODE_4374_length_5761_cov_2.841143_3	Brothers_NWCA_S013_NODE_4374_length_5761_cov_2.841143_3	Deposit	Brothers
3568	Brothers_LC_S014_NODE_37042_length_2250_cov_9.583137_3	Brothers_LC_S014_NODE_37042_length_2250_cov_9.583137_3	Deposit	Brothers
3568	ELSC_Mariner_M10_NODE_110698_length_1002_cov_0.906286_2	ELSC_Mariner_M10_NODE_110698_length_1002_cov_0.906286_2	Deposit	Lau_Basin
3568	Brothers_NWCA_S143_NODE_194_length_48681_cov_4.987684_63	Brothers_NWCA_S143_NODE_194_length_48681_cov_4.987684_63	Deposit	Brothers
3568	Brothers_LC_S014_NODE_724_length_16218_cov_40.253806_19	Brothers_LC_S014_NODE_724_length_16218_cov_40.253806_19	Deposit	Brothers
3569	Brothers_NWCA_S013_NODE_4378_length_5757_cov_17.121492_5	Brothers_NWCA_S013_NODE_4378_length_5757_cov_17.121492_5	Deposit	Brothers
3569	Brothers_NWCA_S142_NODE_1733_length_8171_cov_53.708105_1	Brothers_NWCA_S142_NODE_1733_length_8171_cov_53.708105_1	Deposit	Brothers
3569	vRhyme_15__Brothers_NWCA_S017_NODE_596_length_6447_cov_25.148576_3	Brothers_NWCA_S017_NODE_596_length_6447_cov_25.148576_3	Deposit	Brothers
3570	Brothers_NWCA_S013_NODE_43872_length_1703_cov_1.349619_3	Brothers_NWCA_S013_NODE_43872_length_1703_cov_1.349619_3	Deposit	Brothers
3570	ELSC_Tui_Malila_T2_NODE_109678_length_2715_cov_0.874807_2	ELSC_Tui_Malila_T2_NODE_109678_length_2715_cov_0.874807_2	Deposit	Lau_Basin
3571	Brothers_NWCA_S013_NODE_4396_length_5744_cov_52.083140_1	Brothers_NWCA_S013_NODE_4396_length_5744_cov_52.083140_1	Deposit	Brothers
3571	ELSC_Mariner_M10_NODE_13660_length_4451_cov_13.991443_3	ELSC_Mariner_M10_NODE_13660_length_4451_cov_13.991443_3	Deposit	Lau_Basin
3571	ELSC_Abe_A3_NODE_213457_length_1753_cov_2.929889_2	ELSC_Abe_A3_NODE_213457_length_1753_cov_2.929889_2	Deposit	Lau_Basin
3571	ELSC_Abe_A1_NODE_233309_length_1378_cov_5.023981_3	ELSC_Abe_A1_NODE_233309_length_1378_cov_5.023981_3	Deposit	Lau_Basin
3571	ELSC_Tui_Malila_134-614_scaffold_117751_c1_1	ELSC_Tui_Malila_134-614_scaffold_117751_c1_1	Deposit	Lau_Basin
3571	ELSC_Abe_A3_NODE_350388_length_1340_cov_2.145095_1	ELSC_Abe_A3_NODE_350388_length_1340_cov_2.145095_1	Deposit	Lau_Basin
3572	Brothers_NWCA_S013_NODE_4396_length_5744_cov_52.083140_2	Brothers_NWCA_S013_NODE_4396_length_5744_cov_52.083140_2	Deposit	Brothers
3572	ELSC_Mariner_M10_NODE_13660_length_4451_cov_13.991443_2	ELSC_Mariner_M10_NODE_13660_length_4451_cov_13.991443_2	Deposit	Lau_Basin
3573	Brothers_NWCA_S013_NODE_4419_length_5721_cov_1.313550_5	Brothers_NWCA_S013_NODE_4419_length_5721_cov_1.313550_5	Deposit	Brothers
3573	ELSC_Abe_A1_NODE_225_length_35209_cov_4.987543_36	ELSC_Abe_A1_NODE_225_length_35209_cov_4.987543_36	Deposit	Lau_Basin
3573	vRhyme_88__ELSC_Mariner_M10_NODE_1552_length_16655_cov_7.219627_6	ELSC_Mariner_M10_NODE_1552_length_16655_cov_7.219627_6	Deposit	Lau_Basin
3573	ELSC_Tui_Malila_132-544_scaffold_56_c1_fragment_1_33	ELSC_Tui_Malila_132-544_scaffold_56_c1_fragment_1_33	Deposit	Lau_Basin
3573	Brothers_NWCA_S143_NODE_63508_length_2390_cov_2.359258_3	Brothers_NWCA_S143_NODE_63508_length_2390_cov_2.359258_3	Deposit	Brothers
3574	Brothers_NWCA_S013_NODE_4423_length_5718_cov_83.442318_2	Brothers_NWCA_S013_NODE_4423_length_5718_cov_83.442318_2	Deposit	Brothers
3574	vRhyme_16__Brothers_NWCA_S017_NODE_4509_length_2401_cov_9.054090_5	Brothers_NWCA_S017_NODE_4509_length_2401_cov_9.054090_5	Deposit	Brothers
3574	vRhyme_68__Brothers_NWCA_S145_NODE_24065_length_2949_cov_1.575124_3	Brothers_NWCA_S145_NODE_24065_length_2949_cov_1.575124_3	Deposit	Brothers
3574	Brothers_NWCA_S143_NODE_130397_length_1498_cov_0.750547_3	Brothers_NWCA_S143_NODE_130397_length_1498_cov_0.750547_3	Deposit	Brothers
3575	Brothers_NWCA_S013_NODE_4423_length_5718_cov_83.442318_3	Brothers_NWCA_S013_NODE_4423_length_5718_cov_83.442318_3	Deposit	Brothers
3575	vRhyme_68__Brothers_NWCA_S145_NODE_24065_length_2949_cov_1.575124_4	Brothers_NWCA_S145_NODE_24065_length_2949_cov_1.575124_4	Deposit	Brothers
3576	Brothers_NWCA_S013_NODE_44265_length_1694_cov_1.686662_2	Brothers_NWCA_S013_NODE_44265_length_1694_cov_1.686662_2	Deposit	Brothers
3576	ELSC_Mariner_M10_NODE_42116_length_2085_cov_1.048008_4	ELSC_Mariner_M10_NODE_42116_length_2085_cov_1.048008_4	Deposit	Lau_Basin
3577	Brothers_NWCA_S013_NODE_44265_length_1694_cov_1.686662_3	Brothers_NWCA_S013_NODE_44265_length_1694_cov_1.686662_3	Deposit	Brothers
3577	ELSC_Mariner_M10_NODE_42116_length_2085_cov_1.048008_5	ELSC_Mariner_M10_NODE_42116_length_2085_cov_1.048008_5	Deposit	Lau_Basin
3578	Brothers_NWCA_S013_NODE_44390_length_1691_cov_4.902174_2	Brothers_NWCA_S013_NODE_44390_length_1691_cov_4.902174_2	Deposit	Brothers
3578	Brothers_NWCA_S143_NODE_60889_length_2452_cov_4.081720_4	Brothers_NWCA_S143_NODE_60889_length_2452_cov_4.081720_4	Deposit	Brothers
3579	Brothers_NWCA_S013_NODE_4439_length_5707_cov_17.594265_1	Brothers_NWCA_S013_NODE_4439_length_5707_cov_17.594265_1	Deposit	Brothers
3579	vRhyme_3__ELSC_Tui_Malila_132-544_scaffold_19120_c1_3	ELSC_Tui_Malila_132-544_scaffold_19120_c1_3	Deposit	Lau_Basin
3579	Guaymas_4561-380_scaffold_462_c2_16	Guaymas_4561-380_scaffold_462_c2_16	Deposit	Guaymas
3579	Brothers_NWCA_S143_NODE_6020_length_8852_cov_2.232665_12	Brothers_NWCA_S143_NODE_6020_length_8852_cov_2.232665_12	Deposit	Brothers
3580	Brothers_NWCA_S013_NODE_4439_length_5707_cov_17.594265_8	Brothers_NWCA_S013_NODE_4439_length_5707_cov_17.594265_8	Deposit	Brothers
3580	vRhyme_6__ELSC_Tui_Malila_132-544_scaffold_9976_c1_5	ELSC_Tui_Malila_132-544_scaffold_9976_c1_5	Deposit	Lau_Basin
3580	vRhyme_25__ELSC_Mariner_M17_NODE_44678_length_3314_cov_2.972702_5	ELSC_Mariner_M17_NODE_44678_length_3314_cov_2.972702_5	Deposit	Lau_Basin
3580	ELSC_Abe_A3_NODE_159905_length_2043_cov_1.578288_4	ELSC_Abe_A3_NODE_159905_length_2043_cov_1.578288_4	Deposit	Lau_Basin
3580	ELSC_Tui_Malila_T11_NODE_34685_length_3242_cov_4.522311_5	ELSC_Tui_Malila_T11_NODE_34685_length_3242_cov_4.522311_5	Deposit	Lau_Basin
3580	vRhyme_42__Guaymas_4561-384_scaffold_5079_c1_11	Guaymas_4561-384_scaffold_5079_c1_11	Deposit	Guaymas
3580	vRhyme_8__ELSC_Tui_Malila_132-544_scaffold_21825_c1_6	ELSC_Tui_Malila_132-544_scaffold_21825_c1_6	Deposit	Lau_Basin
3580	ELSC_Tui_Malila_T10_NODE_115629_length_1430_cov_4.092095_3	ELSC_Tui_Malila_T10_NODE_115629_length_1430_cov_4.092095_3	Deposit	Lau_Basin
3581	Brothers_NWCA_S013_NODE_4489_length_5671_cov_3.043651_10	Brothers_NWCA_S013_NODE_4489_length_5671_cov_3.043651_10	Deposit	Brothers
3581	Brothers_NWCB_S139_NODE_69213_length_2747_cov_0.728244_3	Brothers_NWCB_S139_NODE_69213_length_2747_cov_0.728244_3	Deposit	Brothers
3581	Guaymas_4561-380_scaffold_2770_c1_6	Guaymas_4561-380_scaffold_2770_c1_6	Deposit	Guaymas
3581	vRhyme_87__Brothers_NWCA_S013_NODE_15742_length_2978_cov_2.101368_4	Brothers_NWCA_S013_NODE_15742_length_2978_cov_2.101368_4	Deposit	Brothers
3581	Guaymas_4559-240_scaffold_29357_c1_2	Guaymas_4559-240_scaffold_29357_c1_2	Deposit	Guaymas
3581	Guaymas_4571-419_scaffold_3415_c1_8	Guaymas_4571-419_scaffold_3415_c1_8	Deposit	Guaymas
3581	ELSC_Mariner_M17_NODE_147577_length_1405_cov_1.453052_3	ELSC_Mariner_M17_NODE_147577_length_1405_cov_1.453052_3	Deposit	Lau_Basin
3582	Brothers_NWCA_S013_NODE_4489_length_5671_cov_3.043651_14	Brothers_NWCA_S013_NODE_4489_length_5671_cov_3.043651_14	Deposit	Brothers
3582	vRhyme_54__Brothers_NWCA_S143_NODE_14145_length_5641_cov_7.140914_12	Brothers_NWCA_S143_NODE_14145_length_5641_cov_7.140914_12	Deposit	Brothers
3583	Brothers_NWCA_S013_NODE_4489_length_5671_cov_3.043651_3	Brothers_NWCA_S013_NODE_4489_length_5671_cov_3.043651_3	Deposit	Brothers
3583	Brothers_NWCA_S142_NODE_726_length_13991_cov_14.269763_2	Brothers_NWCA_S142_NODE_726_length_13991_cov_14.269763_2	Deposit	Brothers
3584	Brothers_NWCA_S013_NODE_4489_length_5671_cov_3.043651_9	Brothers_NWCA_S013_NODE_4489_length_5671_cov_3.043651_9	Deposit	Brothers
3584	vRhyme_87__Brothers_NWCA_S013_NODE_15742_length_2978_cov_2.101368_3	Brothers_NWCA_S013_NODE_15742_length_2978_cov_2.101368_3	Deposit	Brothers
3584	Brothers_NWCA_S143_NODE_58990_length_2501_cov_1.080876_3	Brothers_NWCA_S143_NODE_58990_length_2501_cov_1.080876_3	Deposit	Brothers
3584	Brothers_NWCA_S017_NODE_17999_length_1284_cov_14.910977_1	Brothers_NWCA_S017_NODE_17999_length_1284_cov_14.910977_1	Deposit	Brothers
3584	ELSC_Mariner_M17_NODE_147577_length_1405_cov_1.453052_2	ELSC_Mariner_M17_NODE_147577_length_1405_cov_1.453052_2	Deposit	Lau_Basin
3585	Brothers_NWCA_S013_NODE_45832_length_1662_cov_3.614984_5	Brothers_NWCA_S013_NODE_45832_length_1662_cov_3.614984_5	Deposit	Brothers
3585	vRhyme_6__Brothers_NWCA_S013_NODE_25520_length_2309_cov_3.598992_1	Brothers_NWCA_S013_NODE_25520_length_2309_cov_3.598992_1	Deposit	Brothers
3586	Brothers_NWCA_S013_NODE_4588_length_5604_cov_5.794596_7	Brothers_NWCA_S013_NODE_4588_length_5604_cov_5.794596_7	Deposit	Brothers
3586	vRhyme_15__ELSC_Tui_Malila_T10_NODE_9473_length_5627_cov_6.313091_2	ELSC_Tui_Malila_T10_NODE_9473_length_5627_cov_6.313091_2	Deposit	Lau_Basin
3586	ELSC_Tui_Malila_132-544_scaffold_7095_c1_2	ELSC_Tui_Malila_132-544_scaffold_7095_c1_2	Deposit	Lau_Basin
3586	Brothers_NWCA_S017_NODE_2100_length_3437_cov_88.567069_2	Brothers_NWCA_S017_NODE_2100_length_3437_cov_88.567069_2	Deposit	Brothers
3586	ELSC_Mariner_M10_NODE_9334_length_5696_cov_8.318010_6	ELSC_Mariner_M10_NODE_9334_length_5696_cov_8.318010_6	Deposit	Lau_Basin
3587	Brothers_NWCA_S013_NODE_4588_length_5604_cov_5.794596_9	Brothers_NWCA_S013_NODE_4588_length_5604_cov_5.794596_9	Deposit	Brothers
3587	vRhyme_30__ELSC_Tui_Malila_T11_NODE_77120_length_2205_cov_0.755534_3	ELSC_Tui_Malila_T11_NODE_77120_length_2205_cov_0.755534_3	Deposit	Lau_Basin
3588	Brothers_NWCA_S013_NODE_46689_length_1646_cov_0.825543_2	Brothers_NWCA_S013_NODE_46689_length_1646_cov_0.825543_2	Deposit	Brothers
3588	Brothers_NWCA_S142_NODE_233_length_27478_cov_8.777449_25	Brothers_NWCA_S142_NODE_233_length_27478_cov_8.777449_25	Deposit	Brothers
3589	Brothers_NWCA_S013_NODE_4721_length_5530_cov_3.677216_2	Brothers_NWCA_S013_NODE_4721_length_5530_cov_3.677216_2	Deposit	Brothers
3589	Brothers_NWCA_S142_NODE_1414_length_9321_cov_13.072330_7	Brothers_NWCA_S142_NODE_1414_length_9321_cov_13.072330_7	Deposit	Brothers
3590	Brothers_NWCA_S013_NODE_47679_length_1627_cov_1.176667_2	Brothers_NWCA_S013_NODE_47679_length_1627_cov_1.176667_2	Deposit	Brothers
3590	vRhyme_45__ELSC_Tui_Malila_T11_NODE_280_length_36994_cov_3.169393_10	ELSC_Tui_Malila_T11_NODE_280_length_36994_cov_3.169393_10	Deposit	Lau_Basin
3591	Brothers_NWCA_S013_NODE_47679_length_1627_cov_1.176667_3	Brothers_NWCA_S013_NODE_47679_length_1627_cov_1.176667_3	Deposit	Brothers
3591	vRhyme_45__ELSC_Tui_Malila_T11_NODE_280_length_36994_cov_3.169393_11	ELSC_Tui_Malila_T11_NODE_280_length_36994_cov_3.169393_11	Deposit	Lau_Basin
3592	Brothers_NWCA_S013_NODE_47727_length_1626_cov_1.803869_1	Brothers_NWCA_S013_NODE_47727_length_1626_cov_1.803869_1	Deposit	Brothers
3592	vRhyme_53__Brothers_NWCA_S013_NODE_4453_length_5696_cov_5.979170_2	Brothers_NWCA_S013_NODE_4453_length_5696_cov_5.979170_2	Deposit	Brothers
3592	Brothers_NWCA_S142_NODE_737_length_13861_cov_6.187272_14	Brothers_NWCA_S142_NODE_737_length_13861_cov_6.187272_14	Deposit	Brothers
3593	Brothers_NWCA_S013_NODE_47727_length_1626_cov_1.803869_3	Brothers_NWCA_S013_NODE_47727_length_1626_cov_1.803869_3	Deposit	Brothers
3593	vRhyme_53__Brothers_NWCA_S013_NODE_4453_length_5696_cov_5.979170_4	Brothers_NWCA_S013_NODE_4453_length_5696_cov_5.979170_4	Deposit	Brothers
3593	Brothers_NWCA_S142_NODE_737_length_13861_cov_6.187272_12	Brothers_NWCA_S142_NODE_737_length_13861_cov_6.187272_12	Deposit	Brothers
3594	Brothers_NWCA_S013_NODE_4809_length_5482_cov_4.996265_5	Brothers_NWCA_S013_NODE_4809_length_5482_cov_4.996265_5	Deposit	Brothers
3594	Guaymas_4561-380_scaffold_978_c1_17	Guaymas_4561-380_scaffold_978_c1_17	Deposit	Guaymas
3595	Brothers_NWCA_S013_NODE_4811_length_5481_cov_5.615801_6	Brothers_NWCA_S013_NODE_4811_length_5481_cov_5.615801_6	Deposit	Brothers
3595	vRhyme_108__Brothers_LC_S014_NODE_31352_length_2473_cov_19.910486_3	Brothers_LC_S014_NODE_31352_length_2473_cov_19.910486_3	Deposit	Brothers
3596	Brothers_NWCA_S013_NODE_48810_length_1605_cov_2.044655_4	Brothers_NWCA_S013_NODE_48810_length_1605_cov_2.044655_4	Deposit	Brothers
3596	vRhyme_26__Brothers_NWCA_S013_NODE_24961_length_2336_cov_2.014939_4	Brothers_NWCA_S013_NODE_24961_length_2336_cov_2.014939_4	Deposit	Brothers
3596	vRhyme_15__Brothers_NWCA_S013_NODE_13338_length_3243_cov_4.231065_5	Brothers_NWCA_S013_NODE_13338_length_3243_cov_4.231065_5	Deposit	Brothers
3597	Brothers_NWCA_S013_NODE_4887_length_5441_cov_3.249718_4	Brothers_NWCA_S013_NODE_4887_length_5441_cov_3.249718_4	Deposit	Brothers
3597	Brothers_NWCA_S142_NODE_4636_length_4374_cov_5.157523_3	Brothers_NWCA_S142_NODE_4636_length_4374_cov_5.157523_3	Deposit	Brothers
3598	Brothers_NWCA_S013_NODE_49082_length_1600_cov_1.024440_3	Brothers_NWCA_S013_NODE_49082_length_1600_cov_1.024440_3	Deposit	Brothers
3598	Brothers_UC_S010_NODE_19671_length_3198_cov_19.142950_3	Brothers_UC_S010_NODE_19671_length_3198_cov_19.142950_3	Deposit	Brothers
3598	Brothers_UC_S010_NODE_13291_length_3950_cov_18.122155_6	Brothers_UC_S010_NODE_13291_length_3950_cov_18.122155_6	Deposit	Brothers
3598	ELSC_Mariner_M17_NODE_106359_length_1797_cov_9.716168_3	ELSC_Mariner_M17_NODE_106359_length_1797_cov_9.716168_3	Deposit	Lau_Basin
3599	Brothers_NWCA_S013_NODE_49200_length_1598_cov_0.843644_1	Brothers_NWCA_S013_NODE_49200_length_1598_cov_0.843644_1	Deposit	Brothers
3599	MAR_Rainbow_355-202_scaffold_2436_c2_7	MAR_Rainbow_355-202_scaffold_2436_c2_7	Deposit	MAR
3599	vRhyme_113__Brothers_NWCA_S144_NODE_18849_length_4446_cov_1.208382_7	Brothers_NWCA_S144_NODE_18849_length_4446_cov_1.208382_7	Deposit	Brothers
3599	ELSC_Mariner_M17_NODE_620_length_37589_cov_6.832791_20	ELSC_Mariner_M17_NODE_620_length_37589_cov_6.832791_20	Deposit	Lau_Basin
3599	Brothers_UC_S010_NODE_3_length_117511_cov_3.387012_fragment_1_65	Brothers_UC_S010_NODE_3_length_117511_cov_3.387012_fragment_1_65	Deposit	Brothers
3599	Brothers_NWCB_S140_NODE_104724_length_1923_cov_0.671492_3	Brothers_NWCB_S140_NODE_104724_length_1923_cov_0.671492_3	Deposit	Brothers
3600	Brothers_NWCA_S013_NODE_49200_length_1598_cov_0.843644_3	Brothers_NWCA_S013_NODE_49200_length_1598_cov_0.843644_3	Deposit	Brothers
3600	vRhyme_113__Brothers_NWCA_S144_NODE_18849_length_4446_cov_1.208382_5	Brothers_NWCA_S144_NODE_18849_length_4446_cov_1.208382_5	Deposit	Brothers
3600	ELSC_Mariner_M17_NODE_620_length_37589_cov_6.832791_18	ELSC_Mariner_M17_NODE_620_length_37589_cov_6.832791_18	Deposit	Lau_Basin
3600	Brothers_NWCB_S140_NODE_104724_length_1923_cov_0.671492_1	Brothers_NWCB_S140_NODE_104724_length_1923_cov_0.671492_1	Deposit	Brothers
3600	Brothers_UC_S010_NODE_3_length_117511_cov_3.387012_fragment_1_67	Brothers_UC_S010_NODE_3_length_117511_cov_3.387012_fragment_1_67	Deposit	Brothers
3601	Brothers_NWCA_S013_NODE_4951_length_5401_cov_18.682404_2	Brothers_NWCA_S013_NODE_4951_length_5401_cov_18.682404_2	Deposit	Brothers
3601	vRhyme_14__Brothers_NWCA_S017_NODE_763_length_5592_cov_12.742726_1	Brothers_NWCA_S017_NODE_763_length_5592_cov_12.742726_1	Deposit	Brothers
3601	Brothers_NWCA_S143_NODE_42844_length_3031_cov_1.599174_5	Brothers_NWCA_S143_NODE_42844_length_3031_cov_1.599174_5	Deposit	Brothers
3601	Guaymas_4559-240_scaffold_4273_c1_8	Guaymas_4559-240_scaffold_4273_c1_8	Deposit	Guaymas
3602	Brothers_NWCA_S013_NODE_4955_length_5399_cov_11.501707_5	Brothers_NWCA_S013_NODE_4955_length_5399_cov_11.501707_5	Deposit	Brothers
3602	ELSC_Mariner_M10_NODE_50497_length_1824_cov_1.568651_3	ELSC_Mariner_M10_NODE_50497_length_1824_cov_1.568651_3	Deposit	Lau_Basin
3602	ELSC_Bowl_M2_NODE_121954_length_2174_cov_2.868100_1	ELSC_Bowl_M2_NODE_121954_length_2174_cov_2.868100_1	Deposit	Lau_Basin
3602	vRhyme_20__Brothers_NWCA_S142_NODE_13133_length_2124_cov_6.800701_4	Brothers_NWCA_S142_NODE_13133_length_2124_cov_6.800701_4	Deposit	Brothers
3602	vRhyme_39__ELSC_Tui_Malila_T11_NODE_73155_length_2260_cov_3.477262_2	ELSC_Tui_Malila_T11_NODE_73155_length_2260_cov_3.477262_2	Deposit	Lau_Basin
3602	ELSC_Tui_Malila_T10_NODE_45919_length_2445_cov_3.785160_2	ELSC_Tui_Malila_T10_NODE_45919_length_2445_cov_3.785160_2	Deposit	Lau_Basin
3602	ELSC_Bowl_M1_NODE_9397_length_3443_cov_59.886309_2	ELSC_Bowl_M1_NODE_9397_length_3443_cov_59.886309_2	Deposit	Lau_Basin
3602	ELSC_Mariner_M10_NODE_17726_length_3767_cov_9.528297_6	ELSC_Mariner_M10_NODE_17726_length_3767_cov_9.528297_6	Deposit	Lau_Basin
3602	ELSC_Bowl_M1_NODE_16761_length_2381_cov_2.060337_1	ELSC_Bowl_M1_NODE_16761_length_2381_cov_2.060337_1	Deposit	Lau_Basin
3602	ELSC_Mariner_M17_NODE_49101_length_3110_cov_2.323835_6	ELSC_Mariner_M17_NODE_49101_length_3110_cov_2.323835_6	Deposit	Lau_Basin
3603	Brothers_NWCA_S013_NODE_4955_length_5399_cov_11.501707_6	Brothers_NWCA_S013_NODE_4955_length_5399_cov_11.501707_6	Deposit	Brothers
3603	ELSC_Mariner_M17_NODE_62595_length_2630_cov_0.620455_4	ELSC_Mariner_M17_NODE_62595_length_2630_cov_0.620455_4	Deposit	Lau_Basin
3603	Brothers_NWCA_S142_NODE_11305_length_2348_cov_2.762719_3	Brothers_NWCA_S142_NODE_11305_length_2348_cov_2.762719_3	Deposit	Brothers
3603	vRhyme_42__Guaymas_4561-384_scaffold_5079_c1_6	Guaymas_4561-384_scaffold_5079_c1_6	Deposit	Guaymas
3604	Brothers_NWCA_S013_NODE_498_length_19578_cov_60.588453_13	Brothers_NWCA_S013_NODE_498_length_19578_cov_60.588453_13	Deposit	Brothers
3604	vRhyme_86__ELSC_Abe_A1_NODE_30510_length_3937_cov_9.121522_6	ELSC_Abe_A1_NODE_30510_length_3937_cov_9.121522_6	Deposit	Lau_Basin
3605	Brothers_NWCA_S013_NODE_498_length_19578_cov_60.588453_8	Brothers_NWCA_S013_NODE_498_length_19578_cov_60.588453_8	Deposit	Brothers
3605	Brothers_NWCB_S012_NODE_2286_length_14879_cov_7.067177_12	Brothers_NWCB_S012_NODE_2286_length_14879_cov_7.067177_12	Deposit	Brothers
3606	Brothers_NWCA_S013_NODE_498_length_19578_cov_60.588453_9	Brothers_NWCA_S013_NODE_498_length_19578_cov_60.588453_9	Deposit	Brothers
3606	Brothers_NWCB_S012_NODE_2286_length_14879_cov_7.067177_13	Brothers_NWCB_S012_NODE_2286_length_14879_cov_7.067177_13	Deposit	Brothers
3607	Brothers_NWCA_S013_NODE_49_length_70663_cov_17.119301_12	Brothers_NWCA_S013_NODE_49_length_70663_cov_17.119301_12	Deposit	Brothers
3607	Brothers_NWCA_S145_NODE_5714_length_6908_cov_2.393600_4	Brothers_NWCA_S145_NODE_5714_length_6908_cov_2.393600_4	Deposit	Brothers
3608	Brothers_NWCA_S013_NODE_49_length_70663_cov_17.119301_13	Brothers_NWCA_S013_NODE_49_length_70663_cov_17.119301_13	Deposit	Brothers
3608	Brothers_NWCA_S145_NODE_5714_length_6908_cov_2.393600_5	Brothers_NWCA_S145_NODE_5714_length_6908_cov_2.393600_5	Deposit	Brothers
3609	Brothers_NWCA_S013_NODE_49_length_70663_cov_17.119301_16	Brothers_NWCA_S013_NODE_49_length_70663_cov_17.119301_16	Deposit	Brothers
3609	vRhyme_62__Brothers_UC_S147_NODE_8245_length_3463_cov_30.883993_2	Brothers_UC_S147_NODE_8245_length_3463_cov_30.883993_2	Deposit	Brothers
3610	Brothers_NWCA_S013_NODE_49_length_70663_cov_17.119301_19	Brothers_NWCA_S013_NODE_49_length_70663_cov_17.119301_19	Deposit	Brothers
3610	Brothers_UC_S011_NODE_1209_length_8549_cov_22.399668_3	Brothers_UC_S011_NODE_1209_length_8549_cov_22.399668_3	Deposit	Brothers
3610	vRhyme_62__Brothers_UC_S147_NODE_8245_length_3463_cov_30.883993_6	Brothers_UC_S147_NODE_8245_length_3463_cov_30.883993_6	Deposit	Brothers
3611	Brothers_NWCA_S013_NODE_49_length_70663_cov_17.119301_23	Brothers_NWCA_S013_NODE_49_length_70663_cov_17.119301_23	Deposit	Brothers
3611	Brothers_UC_S011_NODE_1209_length_8549_cov_22.399668_6	Brothers_UC_S011_NODE_1209_length_8549_cov_22.399668_6	Deposit	Brothers
3612	Brothers_NWCA_S013_NODE_49_length_70663_cov_17.119301_26	Brothers_NWCA_S013_NODE_49_length_70663_cov_17.119301_26	Deposit	Brothers
3612	vRhyme_2__Brothers_UC_S011_NODE_1526_length_7539_cov_93.947518_11	Brothers_UC_S011_NODE_1526_length_7539_cov_93.947518_11	Deposit	Brothers
3612	vRhyme_62__Brothers_UC_S147_NODE_4633_length_4728_cov_20.297327_2	Brothers_UC_S147_NODE_4633_length_4728_cov_20.297327_2	Deposit	Brothers
3612	Brothers_LC_S014_NODE_73089_length_1494_cov_1.284565_3	Brothers_LC_S014_NODE_73089_length_1494_cov_1.284565_3	Deposit	Brothers
3612	Brothers_UC_S011_NODE_1209_length_8549_cov_22.399668_10	Brothers_UC_S011_NODE_1209_length_8549_cov_22.399668_10	Deposit	Brothers
3612	Brothers_Diffuse_S009_NODE_5774_length_3064_cov_2.922370_4	Brothers_Diffuse_S009_NODE_5774_length_3064_cov_2.922370_4	Deposit	Brothers
3612	Brothers_NWCA_S142_NODE_15469_length_1900_cov_1.040045_3	Brothers_NWCA_S142_NODE_15469_length_1900_cov_1.040045_3	Deposit	Brothers
3613	Brothers_NWCA_S013_NODE_49_length_70663_cov_17.119301_3	Brothers_NWCA_S013_NODE_49_length_70663_cov_17.119301_3	Deposit	Brothers
3613	Brothers_UC_S011_NODE_1040_length_9377_cov_8.885622_6	Brothers_UC_S011_NODE_1040_length_9377_cov_8.885622_6	Deposit	Brothers
3613	Brothers_UC_S011_NODE_41330_length_1156_cov_18.354713_2	Brothers_UC_S011_NODE_41330_length_1156_cov_18.354713_2	Deposit	Brothers
3613	Brothers_UC_S010_NODE_69563_length_1547_cov_1.111972_2	Brothers_UC_S010_NODE_69563_length_1547_cov_1.111972_2	Deposit	Brothers
3613	vRhyme_55__Brothers_UC_S010_NODE_38141_length_2217_cov_1.207177_5	Brothers_UC_S010_NODE_38141_length_2217_cov_1.207177_5	Deposit	Brothers
3614	Brothers_NWCA_S013_NODE_49_length_70663_cov_17.119301_30	Brothers_NWCA_S013_NODE_49_length_70663_cov_17.119301_30	Deposit	Brothers
3614	vRhyme_2__Brothers_UC_S011_NODE_1526_length_7539_cov_93.947518_8	Brothers_UC_S011_NODE_1526_length_7539_cov_93.947518_8	Deposit	Brothers
3614	vRhyme_62__Brothers_UC_S147_NODE_4633_length_4728_cov_20.297327_6	Brothers_UC_S147_NODE_4633_length_4728_cov_20.297327_6	Deposit	Brothers
3615	Brothers_NWCA_S013_NODE_49_length_70663_cov_17.119301_31	Brothers_NWCA_S013_NODE_49_length_70663_cov_17.119301_31	Deposit	Brothers
3615	vRhyme_62__Brothers_UC_S147_NODE_4633_length_4728_cov_20.297327_8	Brothers_UC_S147_NODE_4633_length_4728_cov_20.297327_8	Deposit	Brothers
3615	Brothers_UC_S011_NODE_3016_length_5193_cov_10.188314_2	Brothers_UC_S011_NODE_3016_length_5193_cov_10.188314_2	Deposit	Brothers
3615	vRhyme_2__Brothers_UC_S011_NODE_1526_length_7539_cov_93.947518_7	Brothers_UC_S011_NODE_1526_length_7539_cov_93.947518_7	Deposit	Brothers
3616	Brothers_NWCA_S013_NODE_49_length_70663_cov_17.119301_43	Brothers_NWCA_S013_NODE_49_length_70663_cov_17.119301_43	Deposit	Brothers
3616	Brothers_Diffuse_S009_NODE_23472_length_1529_cov_0.966476_4	Brothers_Diffuse_S009_NODE_23472_length_1529_cov_0.966476_4	Deposit	Brothers
3616	Brothers_UC_S011_NODE_21098_length_1754_cov_25.947757_3	Brothers_UC_S011_NODE_21098_length_1754_cov_25.947757_3	Deposit	Brothers
3617	Brothers_NWCA_S013_NODE_49_length_70663_cov_17.119301_44	Brothers_NWCA_S013_NODE_49_length_70663_cov_17.119301_44	Deposit	Brothers
3617	Brothers_UC_S011_NODE_7415_length_3186_cov_8.621445_6	Brothers_UC_S011_NODE_7415_length_3186_cov_8.621445_6	Deposit	Brothers
3617	Brothers_UC_S147_NODE_16189_length_2371_cov_29.845811_7	Brothers_UC_S147_NODE_16189_length_2371_cov_29.845811_7	Deposit	Brothers
3617	Brothers_Diffuse_S009_NODE_5676_length_3088_cov_2.592705_1	Brothers_Diffuse_S009_NODE_5676_length_3088_cov_2.592705_1	Deposit	Brothers
3618	Brothers_NWCA_S013_NODE_49_length_70663_cov_17.119301_48	Brothers_NWCA_S013_NODE_49_length_70663_cov_17.119301_48	Deposit	Brothers
3618	Brothers_Diffuse_S009_NODE_5676_length_3088_cov_2.592705_5	Brothers_Diffuse_S009_NODE_5676_length_3088_cov_2.592705_5	Deposit	Brothers
3619	Brothers_NWCA_S013_NODE_49_length_70663_cov_17.119301_5	Brothers_NWCA_S013_NODE_49_length_70663_cov_17.119301_5	Deposit	Brothers
3619	Brothers_LC_S014_NODE_104176_length_1181_cov_1.175522_2	Brothers_LC_S014_NODE_104176_length_1181_cov_1.175522_2	Deposit	Brothers
3620	Brothers_NWCA_S013_NODE_49_length_70663_cov_17.119301_50	Brothers_NWCA_S013_NODE_49_length_70663_cov_17.119301_50	Deposit	Brothers
3620	Brothers_NWCA_S142_NODE_4_length_167230_cov_137.168208_182	Brothers_NWCA_S142_NODE_4_length_167230_cov_137.168208_182	Deposit	Brothers
3621	Brothers_NWCA_S013_NODE_49_length_70663_cov_17.119301_52	Brothers_NWCA_S013_NODE_49_length_70663_cov_17.119301_52	Deposit	Brothers
3621	vRhyme_43__Brothers_UC_S147_NODE_11642_length_2867_cov_19.313869_6	Brothers_UC_S147_NODE_11642_length_2867_cov_19.313869_6	Deposit	Brothers
3622	Brothers_NWCA_S013_NODE_49_length_70663_cov_17.119301_54	Brothers_NWCA_S013_NODE_49_length_70663_cov_17.119301_54	Deposit	Brothers
3622	Brothers_UC_S011_NODE_354_length_16524_cov_14.959322_4	Brothers_UC_S011_NODE_354_length_16524_cov_14.959322_4	Deposit	Brothers
3623	Brothers_NWCA_S013_NODE_49_length_70663_cov_17.119301_55	Brothers_NWCA_S013_NODE_49_length_70663_cov_17.119301_55	Deposit	Brothers
3623	Brothers_UC_S011_NODE_354_length_16524_cov_14.959322_5	Brothers_UC_S011_NODE_354_length_16524_cov_14.959322_5	Deposit	Brothers
3624	Brothers_NWCA_S013_NODE_49_length_70663_cov_17.119301_56	Brothers_NWCA_S013_NODE_49_length_70663_cov_17.119301_56	Deposit	Brothers
3624	vRhyme_43__Brothers_UC_S147_NODE_9106_length_3282_cov_19.811094_2	Brothers_UC_S147_NODE_9106_length_3282_cov_19.811094_2	Deposit	Brothers
3625	Brothers_NWCA_S013_NODE_49_length_70663_cov_17.119301_6	Brothers_NWCA_S013_NODE_49_length_70663_cov_17.119301_6	Deposit	Brothers
3625	Brothers_LC_S014_NODE_104176_length_1181_cov_1.175522_3	Brothers_LC_S014_NODE_104176_length_1181_cov_1.175522_3	Deposit	Brothers
3626	Brothers_NWCA_S013_NODE_49_length_70663_cov_17.119301_68	Brothers_NWCA_S013_NODE_49_length_70663_cov_17.119301_68	Deposit	Brothers
3626	Brothers_NWCA_S142_NODE_4065_length_4782_cov_1.541783_3	Brothers_NWCA_S142_NODE_4065_length_4782_cov_1.541783_3	Deposit	Brothers
3626	vRhyme_48__ELSC_Mariner_131-447_scaffold_11554_c1_4	ELSC_Mariner_131-447_scaffold_11554_c1_4	Deposit	Lau_Basin
3626	vRhyme_45__Brothers_NWCA_S013_NODE_1842_length_9136_cov_4.065379_8	Brothers_NWCA_S013_NODE_1842_length_9136_cov_4.065379_8	Deposit	Brothers
3626	Brothers_UC_S011_NODE_1286_length_8235_cov_13.147755_7	Brothers_UC_S011_NODE_1286_length_8235_cov_13.147755_7	Deposit	Brothers
3626	vRhyme_16__Brothers_NWCA_S145_NODE_212_length_38510_cov_5.926374_7	Brothers_NWCA_S145_NODE_212_length_38510_cov_5.926374_7	Deposit	Brothers
3626	Brothers_LC_S014_NODE_11323_length_4269_cov_4.991309_2	Brothers_LC_S014_NODE_11323_length_4269_cov_4.991309_2	Deposit	Brothers
3626	Brothers_LC_S014_NODE_20840_length_3100_cov_1.905483_5	Brothers_LC_S014_NODE_20840_length_3100_cov_1.905483_5	Deposit	Brothers
3626	Brothers_NWCA_S142_NODE_163_length_34090_cov_36.566322_41	Brothers_NWCA_S142_NODE_163_length_34090_cov_36.566322_41	Deposit	Brothers
3626	ELSC_Bowl_M2_NODE_58468_length_3441_cov_5.849125_7	ELSC_Bowl_M2_NODE_58468_length_3441_cov_5.849125_7	Deposit	Lau_Basin
3626	Brothers_UC_S147_NODE_16_length_49596_cov_7.861853_26	Brothers_UC_S147_NODE_16_length_49596_cov_7.861853_26	Deposit	Brothers
3626	Brothers_UC_S010_NODE_206_length_34930_cov_4.001580_43	Brothers_UC_S010_NODE_206_length_34930_cov_4.001580_43	Deposit	Brothers
3626	Brothers_UC_S011_NODE_4470_length_4205_cov_2.610348_6	Brothers_UC_S011_NODE_4470_length_4205_cov_2.610348_6	Deposit	Brothers
3626	vRhyme_23__Brothers_LC_S014_NODE_24154_length_2861_cov_4.370885_3	Brothers_LC_S014_NODE_24154_length_2861_cov_4.370885_3	Deposit	Brothers
3626	ELSC_Mariner_131-447_scaffold_4695_c1_9	ELSC_Mariner_131-447_scaffold_4695_c1_9	Deposit	Lau_Basin
3626	Brothers_UC_S010_NODE_10223_length_4545_cov_3.393391_3	Brothers_UC_S010_NODE_10223_length_4545_cov_3.393391_3	Deposit	Brothers
3626	vRhyme_50__ELSC_Mariner_131-447_scaffold_1560_c1_4	ELSC_Mariner_131-447_scaffold_1560_c1_4	Deposit	Lau_Basin
3626	vRhyme_55__ELSC_Bowl_M2_NODE_4018_length_16252_cov_6.534884_12	ELSC_Bowl_M2_NODE_4018_length_16252_cov_6.534884_12	Deposit	Lau_Basin
3627	Brothers_NWCA_S013_NODE_49_length_70663_cov_17.119301_8	Brothers_NWCA_S013_NODE_49_length_70663_cov_17.119301_8	Deposit	Brothers
3627	Brothers_UC_S147_NODE_23535_length_1897_cov_17.665537_3	Brothers_UC_S147_NODE_23535_length_1897_cov_17.665537_3	Deposit	Brothers
3628	Brothers_NWCA_S013_NODE_49_length_70663_cov_17.119301_80	Brothers_NWCA_S013_NODE_49_length_70663_cov_17.119301_80	Deposit	Brothers
3628	Brothers_UC_S147_NODE_1062_length_9673_cov_38.013304_5	Brothers_UC_S147_NODE_1062_length_9673_cov_38.013304_5	Deposit	Brothers
3628	Brothers_UC_S011_NODE_502_length_14012_cov_137.300828_6	Brothers_UC_S011_NODE_502_length_14012_cov_137.300828_6	Deposit	Brothers
3629	Brothers_NWCA_S013_NODE_49_length_70663_cov_17.119301_85	Brothers_NWCA_S013_NODE_49_length_70663_cov_17.119301_85	Deposit	Brothers
3629	Brothers_UC_S011_NODE_502_length_14012_cov_137.300828_1	Brothers_UC_S011_NODE_502_length_14012_cov_137.300828_1	Deposit	Brothers
3630	Brothers_NWCA_S013_NODE_50334_length_1576_cov_0.798482_1	Brothers_NWCA_S013_NODE_50334_length_1576_cov_0.798482_1	Deposit	Brothers
3630	Brothers_LC_S014_NODE_8977_length_4829_cov_1.552956_5	Brothers_LC_S014_NODE_8977_length_4829_cov_1.552956_5	Deposit	Brothers
3631	Brothers_NWCA_S013_NODE_50718_length_1568_cov_70.812630_3	Brothers_NWCA_S013_NODE_50718_length_1568_cov_70.812630_3	Deposit	Brothers
3631	Brothers_NWCA_S143_NODE_46117_length_2899_cov_3.888528_4	Brothers_NWCA_S143_NODE_46117_length_2899_cov_3.888528_4	Deposit	Brothers
3631	Brothers_NWCA_S013_NODE_13264_length_3254_cov_15.870163_5	Brothers_NWCA_S013_NODE_13264_length_3254_cov_15.870163_5	Deposit	Brothers
3631	Brothers_NWCA_S142_NODE_4037_length_4812_cov_22.832871_5	Brothers_NWCA_S142_NODE_4037_length_4812_cov_22.832871_5	Deposit	Brothers
3631	Brothers_LC_S014_NODE_16604_length_3505_cov_1.365305_2	Brothers_LC_S014_NODE_16604_length_3505_cov_1.365305_2	Deposit	Brothers
3632	Brothers_NWCA_S013_NODE_5131_length_5306_cov_142.357791_6	Brothers_NWCA_S013_NODE_5131_length_5306_cov_142.357791_6	Deposit	Brothers
3632	Brothers_NWCA_S142_NODE_4359_length_4577_cov_4.571461_1	Brothers_NWCA_S142_NODE_4359_length_4577_cov_4.571461_1	Deposit	Brothers
3632	Brothers_NWCA_S017_NODE_1044_length_4765_cov_30.708279_1	Brothers_NWCA_S017_NODE_1044_length_4765_cov_30.708279_1	Deposit	Brothers
3633	Brothers_NWCA_S013_NODE_5169_length_5283_cov_3.907486_2	Brothers_NWCA_S013_NODE_5169_length_5283_cov_3.907486_2	Deposit	Brothers
3633	Brothers_NWCA_S142_NODE_401_length_20242_cov_13.095103_9	Brothers_NWCA_S142_NODE_401_length_20242_cov_13.095103_9	Deposit	Brothers
3634	Brothers_NWCA_S013_NODE_5169_length_5283_cov_3.907486_3	Brothers_NWCA_S013_NODE_5169_length_5283_cov_3.907486_3	Deposit	Brothers
3634	Brothers_NWCA_S142_NODE_401_length_20242_cov_13.095103_10	Brothers_NWCA_S142_NODE_401_length_20242_cov_13.095103_10	Deposit	Brothers
3635	Brothers_NWCA_S013_NODE_5169_length_5283_cov_3.907486_4	Brothers_NWCA_S013_NODE_5169_length_5283_cov_3.907486_4	Deposit	Brothers
3635	Brothers_NWCA_S142_NODE_401_length_20242_cov_13.095103_11	Brothers_NWCA_S142_NODE_401_length_20242_cov_13.095103_11	Deposit	Brothers
3636	Brothers_NWCA_S013_NODE_5169_length_5283_cov_3.907486_5	Brothers_NWCA_S013_NODE_5169_length_5283_cov_3.907486_5	Deposit	Brothers
3636	Brothers_NWCA_S142_NODE_401_length_20242_cov_13.095103_12	Brothers_NWCA_S142_NODE_401_length_20242_cov_13.095103_12	Deposit	Brothers
3637	Brothers_NWCA_S013_NODE_5169_length_5283_cov_3.907486_6	Brothers_NWCA_S013_NODE_5169_length_5283_cov_3.907486_6	Deposit	Brothers
3637	Brothers_NWCA_S142_NODE_401_length_20242_cov_13.095103_13	Brothers_NWCA_S142_NODE_401_length_20242_cov_13.095103_13	Deposit	Brothers
3638	Brothers_NWCA_S013_NODE_5169_length_5283_cov_3.907486_7	Brothers_NWCA_S013_NODE_5169_length_5283_cov_3.907486_7	Deposit	Brothers
3638	Brothers_NWCA_S142_NODE_401_length_20242_cov_13.095103_14	Brothers_NWCA_S142_NODE_401_length_20242_cov_13.095103_14	Deposit	Brothers
3639	Brothers_NWCA_S013_NODE_5176_length_5279_cov_6.703222_2	Brothers_NWCA_S013_NODE_5176_length_5279_cov_6.703222_2	Deposit	Brothers
3639	Brothers_NWCA_S017_NODE_1031_length_4796_cov_15.432855_4	Brothers_NWCA_S017_NODE_1031_length_4796_cov_15.432855_4	Deposit	Brothers
3639	vRhyme_94__ELSC_Tui_Malila_132-544_scaffold_7879_c1_2	ELSC_Tui_Malila_132-544_scaffold_7879_c1_2	Deposit	Lau_Basin
3639	ELSC_Tui_Malila_T11_NODE_9958_length_5983_cov_6.776639_6	ELSC_Tui_Malila_T11_NODE_9958_length_5983_cov_6.776639_6	Deposit	Lau_Basin
3640	Brothers_NWCA_S013_NODE_5176_length_5279_cov_6.703222_3	Brothers_NWCA_S013_NODE_5176_length_5279_cov_6.703222_3	Deposit	Brothers
3640	Brothers_NWCA_S017_NODE_1031_length_4796_cov_15.432855_5	Brothers_NWCA_S017_NODE_1031_length_4796_cov_15.432855_5	Deposit	Brothers
3640	vRhyme_94__ELSC_Tui_Malila_132-544_scaffold_7879_c1_1	ELSC_Tui_Malila_132-544_scaffold_7879_c1_1	Deposit	Lau_Basin
3640	ELSC_Tui_Malila_T11_NODE_9958_length_5983_cov_6.776639_7	ELSC_Tui_Malila_T11_NODE_9958_length_5983_cov_6.776639_7	Deposit	Lau_Basin
3641	Brothers_NWCA_S013_NODE_5179_length_5278_cov_7.376432_5	Brothers_NWCA_S013_NODE_5179_length_5278_cov_7.376432_5	Deposit	Brothers
3641	vRhyme_39__Brothers_NWCA_S144_NODE_8500_length_6607_cov_5.059259_3	Brothers_NWCA_S144_NODE_8500_length_6607_cov_5.059259_3	Deposit	Brothers
3642	Brothers_NWCA_S013_NODE_5190_length_5273_cov_8.500194_2	Brothers_NWCA_S013_NODE_5190_length_5273_cov_8.500194_2	Deposit	Brothers
3642	vRhyme_32__Brothers_NWCA_S142_NODE_1646_length_8451_cov_7.003724_3	Brothers_NWCA_S142_NODE_1646_length_8451_cov_7.003724_3	Deposit	Brothers
3643	Brothers_NWCA_S013_NODE_5190_length_5273_cov_8.500194_4	Brothers_NWCA_S013_NODE_5190_length_5273_cov_8.500194_4	Deposit	Brothers
3643	vRhyme_32__Brothers_NWCA_S142_NODE_1646_length_8451_cov_7.003724_5	Brothers_NWCA_S142_NODE_1646_length_8451_cov_7.003724_5	Deposit	Brothers
3644	Brothers_NWCA_S013_NODE_5190_length_5273_cov_8.500194_5	Brothers_NWCA_S013_NODE_5190_length_5273_cov_8.500194_5	Deposit	Brothers
3644	vRhyme_32__Brothers_NWCA_S142_NODE_1646_length_8451_cov_7.003724_6	Brothers_NWCA_S142_NODE_1646_length_8451_cov_7.003724_6	Deposit	Brothers
3645	Brothers_NWCA_S013_NODE_5190_length_5273_cov_8.500194_6	Brothers_NWCA_S013_NODE_5190_length_5273_cov_8.500194_6	Deposit	Brothers
3645	vRhyme_32__Brothers_NWCA_S142_NODE_1646_length_8451_cov_7.003724_7	Brothers_NWCA_S142_NODE_1646_length_8451_cov_7.003724_7	Deposit	Brothers
3646	Brothers_NWCA_S013_NODE_5192_length_5272_cov_6.995530_3	Brothers_NWCA_S013_NODE_5192_length_5272_cov_6.995530_3	Deposit	Brothers
3646	Brothers_NWCA_S013_NODE_1643_length_9821_cov_24.869610_4	Brothers_NWCA_S013_NODE_1643_length_9821_cov_24.869610_4	Deposit	Brothers
3646	Brothers_NWCA_S013_NODE_20620_length_2589_cov_4.056864_2	Brothers_NWCA_S013_NODE_20620_length_2589_cov_4.056864_2	Deposit	Brothers
3646	ELSC_Mariner_M10_NODE_2692_length_11968_cov_1.575205_10	ELSC_Mariner_M10_NODE_2692_length_11968_cov_1.575205_10	Deposit	Lau_Basin
3646	vRhyme_87__ELSC_Tui_Malila_T11_NODE_6723_length_7272_cov_4.671239_4	ELSC_Tui_Malila_T11_NODE_6723_length_7272_cov_4.671239_4	Deposit	Lau_Basin
3646	Brothers_LC_S014_NODE_6409_length_5739_cov_8.643799_6	Brothers_LC_S014_NODE_6409_length_5739_cov_8.643799_6	Deposit	Brothers
3646	vRhyme_44__Brothers_LC_S014_NODE_26823_length_2701_cov_10.240093_4	Brothers_LC_S014_NODE_26823_length_2701_cov_10.240093_4	Deposit	Brothers
3646	Brothers_LC_S014_NODE_4603_length_6797_cov_7.270315_6	Brothers_LC_S014_NODE_4603_length_6797_cov_7.270315_6	Deposit	Brothers
3646	Brothers_LC_S014_NODE_8854_length_4864_cov_6.670678_2	Brothers_LC_S014_NODE_8854_length_4864_cov_6.670678_2	Deposit	Brothers
3647	Brothers_NWCA_S013_NODE_5192_length_5272_cov_6.995530_6	Brothers_NWCA_S013_NODE_5192_length_5272_cov_6.995530_6	Deposit	Brothers
3647	Brothers_NWCA_S013_NODE_1643_length_9821_cov_24.869610_7	Brothers_NWCA_S013_NODE_1643_length_9821_cov_24.869610_7	Deposit	Brothers
3647	ELSC_Mariner_M10_NODE_2692_length_11968_cov_1.575205_8	ELSC_Mariner_M10_NODE_2692_length_11968_cov_1.575205_8	Deposit	Lau_Basin
3647	Brothers_NWCA_S013_NODE_20620_length_2589_cov_4.056864_5	Brothers_NWCA_S013_NODE_20620_length_2589_cov_4.056864_5	Deposit	Brothers
3647	vRhyme_87__ELSC_Tui_Malila_T11_NODE_6723_length_7272_cov_4.671239_6	ELSC_Tui_Malila_T11_NODE_6723_length_7272_cov_4.671239_6	Deposit	Lau_Basin
3647	Brothers_LC_S014_NODE_29373_length_2569_cov_2.993038_2	Brothers_LC_S014_NODE_29373_length_2569_cov_2.993038_2	Deposit	Brothers
3648	Brothers_NWCA_S013_NODE_52122_length_1544_cov_3.216655_3	Brothers_NWCA_S013_NODE_52122_length_1544_cov_3.216655_3	Deposit	Brothers
3648	Brothers_NWCA_S013_NODE_68219_length_1319_cov_1.541946_2	Brothers_NWCA_S013_NODE_68219_length_1319_cov_1.541946_2	Deposit	Brothers
3648	vRhyme_50__Brothers_NWCA_S145_NODE_1636_length_13536_cov_4.876128_16	Brothers_NWCA_S145_NODE_1636_length_13536_cov_4.876128_16	Deposit	Brothers
3648	vRhyme_6__Brothers_NWCA_S013_NODE_6452_length_4693_cov_4.651117_11	Brothers_NWCA_S013_NODE_6452_length_4693_cov_4.651117_11	Deposit	Brothers
3648	Brothers_NWCA_S013_NODE_1151_length_12065_cov_8.647345_18	Brothers_NWCA_S013_NODE_1151_length_12065_cov_8.647345_18	Deposit	Brothers
3649	Brothers_NWCA_S013_NODE_52122_length_1544_cov_3.216655_6	Brothers_NWCA_S013_NODE_52122_length_1544_cov_3.216655_6	Deposit	Brothers
3649	ELSC_Tui_Malila_T11_NODE_338867_length_1007_cov_0.623864_1	ELSC_Tui_Malila_T11_NODE_338867_length_1007_cov_0.623864_1	Deposit	Lau_Basin
3650	Brothers_NWCA_S013_NODE_52150_length_1544_cov_1.407904_4	Brothers_NWCA_S013_NODE_52150_length_1544_cov_1.407904_4	Deposit	Brothers
3650	Brothers_NWCA_S142_NODE_27355_length_1298_cov_5.796755_1	Brothers_NWCA_S142_NODE_27355_length_1298_cov_5.796755_1	Deposit	Brothers
3651	Brothers_NWCA_S013_NODE_521_length_19142_cov_32.255009_13	Brothers_NWCA_S013_NODE_521_length_19142_cov_32.255009_13	Deposit	Brothers
3651	vRhyme_51__ELSC_Tui_Malila_T11_NODE_40328_length_3011_cov_2.110957_5	ELSC_Tui_Malila_T11_NODE_40328_length_3011_cov_2.110957_5	Deposit	Lau_Basin
3651	vRhyme_117__Brothers_NWCA_S143_NODE_28943_length_3794_cov_1.464412_6	Brothers_NWCA_S143_NODE_28943_length_3794_cov_1.464412_6	Deposit	Brothers
3652	Brothers_NWCA_S013_NODE_521_length_19142_cov_32.255009_27	Brothers_NWCA_S013_NODE_521_length_19142_cov_32.255009_27	Deposit	Brothers
3652	vRhyme_117__Brothers_NWCA_S143_NODE_24131_length_4198_cov_1.461312_1	Brothers_NWCA_S143_NODE_24131_length_4198_cov_1.461312_1	Deposit	Brothers
3652	ELSC_Tui_Malila_132-544_scaffold_2252_c2_9	ELSC_Tui_Malila_132-544_scaffold_2252_c2_9	Deposit	Lau_Basin
3653	Brothers_NWCA_S013_NODE_521_length_19142_cov_32.255009_29	Brothers_NWCA_S013_NODE_521_length_19142_cov_32.255009_29	Deposit	Brothers
3653	ELSC_Tui_Malila_132-544_scaffold_3159_c1_10	ELSC_Tui_Malila_132-544_scaffold_3159_c1_10	Deposit	Lau_Basin
3653	Guaymas_4571-419_scaffold_22127_c1_1	Guaymas_4571-419_scaffold_22127_c1_1	Deposit	Guaymas
3654	Brothers_NWCA_S013_NODE_521_length_19142_cov_32.255009_6	Brothers_NWCA_S013_NODE_521_length_19142_cov_32.255009_6	Deposit	Brothers
3654	ELSC_Tui_Malila_132-544_scaffold_221_c1_28	ELSC_Tui_Malila_132-544_scaffold_221_c1_28	Deposit	Lau_Basin
3654	Guaymas_4559-240_scaffold_2527_c1_11	Guaymas_4559-240_scaffold_2527_c1_11	Deposit	Guaymas
3654	vRhyme_133__Guaymas_4561-384_scaffold_2008_c1_12	Guaymas_4561-384_scaffold_2008_c1_12	Deposit	Guaymas
3654	vRhyme_49__MAR_Lucky_356-284_scaffold_2043_c1_14	MAR_Lucky_356-284_scaffold_2043_c1_14	Deposit	MAR
3654	Brothers_NWCA_S013_NODE_723_length_15775_cov_37.063267_12	Brothers_NWCA_S013_NODE_723_length_15775_cov_37.063267_12	Deposit	Brothers
3654	vRhyme_71__ELSC_Tui_Malila_132-544_scaffold_8977_c1_2	ELSC_Tui_Malila_132-544_scaffold_8977_c1_2	Deposit	Lau_Basin
3654	vRhyme_53__ELSC_Tui_Malila_T11_NODE_2152_length_12895_cov_4.261905_16	ELSC_Tui_Malila_T11_NODE_2152_length_12895_cov_4.261905_16	Deposit	Lau_Basin
3655	Brothers_NWCA_S013_NODE_521_length_19142_cov_32.255009_8	Brothers_NWCA_S013_NODE_521_length_19142_cov_32.255009_8	Deposit	Brothers
3655	Brothers_NWCA_S143_NODE_91104_length_1901_cov_9.045660_1	Brothers_NWCA_S143_NODE_91104_length_1901_cov_9.045660_1	Deposit	Brothers
3655	ELSC_Tui_Malila_132-544_scaffold_22110_c1_4	ELSC_Tui_Malila_132-544_scaffold_22110_c1_4	Deposit	Lau_Basin
3656	Brothers_NWCA_S013_NODE_52471_length_1538_cov_9.802268_5	Brothers_NWCA_S013_NODE_52471_length_1538_cov_9.802268_5	Deposit	Brothers
3656	Brothers_NWCA_S013_NODE_58377_length_1447_cov_1.394697_1	Brothers_NWCA_S013_NODE_58377_length_1447_cov_1.394697_1	Deposit	Brothers
3657	Brothers_NWCA_S013_NODE_52625_length_1536_cov_1.264017_4	Brothers_NWCA_S013_NODE_52625_length_1536_cov_1.264017_4	Deposit	Brothers
3657	vRhyme_71__ELSC_Mariner_M17_NODE_964_length_30145_cov_5.340862_18	ELSC_Mariner_M17_NODE_964_length_30145_cov_5.340862_18	Deposit	Lau_Basin
3657	ELSC_Mariner_131-447_scaffold_946_c1_14	ELSC_Mariner_131-447_scaffold_946_c1_14	Deposit	Lau_Basin
3657	ELSC_Mariner_M10_NODE_74754_length_1361_cov_1.553485_4	ELSC_Mariner_M10_NODE_74754_length_1361_cov_1.553485_4	Deposit	Lau_Basin
3657	Brothers_LC_S014_NODE_48934_length_1910_cov_16.596186_6	Brothers_LC_S014_NODE_48934_length_1910_cov_16.596186_6	Deposit	Brothers
3657	ELSC_Bowl_M2_NODE_10137_length_9774_cov_11.930445_17	ELSC_Bowl_M2_NODE_10137_length_9774_cov_11.930445_17	Deposit	Lau_Basin
3657	ELSC_Bowl_M1_NODE_264_length_34347_cov_88.683665_28	ELSC_Bowl_M1_NODE_264_length_34347_cov_88.683665_28	Deposit	Lau_Basin
3657	ELSC_Tui_Malila_T11_NODE_56020_length_2575_cov_1.440768_2	ELSC_Tui_Malila_T11_NODE_56020_length_2575_cov_1.440768_2	Deposit	Lau_Basin
3657	ELSC_Mariner_M10_NODE_1622_length_16283_cov_13.464719_5	ELSC_Mariner_M10_NODE_1622_length_16283_cov_13.464719_5	Deposit	Lau_Basin
3658	Brothers_NWCA_S013_NODE_52720_length_1534_cov_1.582090_1	Brothers_NWCA_S013_NODE_52720_length_1534_cov_1.582090_1	Deposit	Brothers
3658	Brothers_NWCA_S142_NODE_34442_length_1107_cov_0.834694_1	Brothers_NWCA_S142_NODE_34442_length_1107_cov_0.834694_1	Deposit	Brothers
3659	Brothers_NWCA_S013_NODE_52720_length_1534_cov_1.582090_2	Brothers_NWCA_S013_NODE_52720_length_1534_cov_1.582090_2	Deposit	Brothers
3659	Brothers_NWCA_S142_NODE_34442_length_1107_cov_0.834694_2	Brothers_NWCA_S142_NODE_34442_length_1107_cov_0.834694_2	Deposit	Brothers
3660	Brothers_NWCA_S013_NODE_52720_length_1534_cov_1.582090_3	Brothers_NWCA_S013_NODE_52720_length_1534_cov_1.582090_3	Deposit	Brothers
3660	Brothers_NWCA_S142_NODE_34442_length_1107_cov_0.834694_3	Brothers_NWCA_S142_NODE_34442_length_1107_cov_0.834694_3	Deposit	Brothers
3661	Brothers_NWCA_S013_NODE_5274_length_5227_cov_37.776667_3	Brothers_NWCA_S013_NODE_5274_length_5227_cov_37.776667_3	Deposit	Brothers
3661	vRhyme_84__Brothers_NWCA_S145_NODE_18914_length_3429_cov_5.817081_2	Brothers_NWCA_S145_NODE_18914_length_3429_cov_5.817081_2	Deposit	Brothers
3661	Brothers_NWCA_S013_NODE_5214_length_5264_cov_21.789566_4	Brothers_NWCA_S013_NODE_5214_length_5264_cov_21.789566_4	Deposit	Brothers
3662	Brothers_NWCA_S013_NODE_52_length_68402_cov_9.024562_fragment_1_13	Brothers_NWCA_S013_NODE_52_length_68402_cov_9.024562_fragment_1_13	Deposit	Brothers
3662	Brothers_NWCA_S142_NODE_3639_length_5126_cov_1.673935_4	Brothers_NWCA_S142_NODE_3639_length_5126_cov_1.673935_4	Deposit	Brothers
3662	ELSC_Mariner_M10_NODE_55475_length_1701_cov_0.844981_1	ELSC_Mariner_M10_NODE_55475_length_1701_cov_0.844981_1	Deposit	Lau_Basin
3662	Brothers_NWCA_S145_NODE_43741_length_1982_cov_1.859299_6	Brothers_NWCA_S145_NODE_43741_length_1982_cov_1.859299_6	Deposit	Brothers
3663	Brothers_NWCA_S013_NODE_52_length_68402_cov_9.024562_fragment_1_15	Brothers_NWCA_S013_NODE_52_length_68402_cov_9.024562_fragment_1_15	Deposit	Brothers
3663	Brothers_NWCA_S142_NODE_3639_length_5126_cov_1.673935_2	Brothers_NWCA_S142_NODE_3639_length_5126_cov_1.673935_2	Deposit	Brothers
3663	vRhyme_351__ELSC_Bowl_M2_NODE_35617_length_4662_cov_4.260419_1	ELSC_Bowl_M2_NODE_35617_length_4662_cov_4.260419_1	Deposit	Lau_Basin
3664	Brothers_NWCA_S013_NODE_52_length_68402_cov_9.024562_fragment_1_17	Brothers_NWCA_S013_NODE_52_length_68402_cov_9.024562_fragment_1_17	Deposit	Brothers
3664	vRhyme_351__ELSC_Bowl_M2_NODE_19676_length_6638_cov_3.935340_12	ELSC_Bowl_M2_NODE_19676_length_6638_cov_3.935340_12	Deposit	Lau_Basin
3665	Brothers_NWCA_S013_NODE_52_length_68402_cov_9.024562_fragment_1_21	Brothers_NWCA_S013_NODE_52_length_68402_cov_9.024562_fragment_1_21	Deposit	Brothers
3665	vRhyme_351__ELSC_Bowl_M2_NODE_19676_length_6638_cov_3.935340_7	ELSC_Bowl_M2_NODE_19676_length_6638_cov_3.935340_7	Deposit	Lau_Basin
3666	Brothers_NWCA_S013_NODE_52_length_68402_cov_9.024562_fragment_1_22	Brothers_NWCA_S013_NODE_52_length_68402_cov_9.024562_fragment_1_22	Deposit	Brothers
3666	vRhyme_351__ELSC_Bowl_M2_NODE_19676_length_6638_cov_3.935340_6	ELSC_Bowl_M2_NODE_19676_length_6638_cov_3.935340_6	Deposit	Lau_Basin
3667	Brothers_NWCA_S013_NODE_52_length_68402_cov_9.024562_fragment_1_25	Brothers_NWCA_S013_NODE_52_length_68402_cov_9.024562_fragment_1_25	Deposit	Brothers
3667	ELSC_Bowl_M1_NODE_8207_length_3767_cov_2.268407_6	ELSC_Bowl_M1_NODE_8207_length_3767_cov_2.268407_6	Deposit	Lau_Basin
3667	Brothers_NWCA_S145_NODE_4195_length_8222_cov_2.227301_11	Brothers_NWCA_S145_NODE_4195_length_8222_cov_2.227301_11	Deposit	Brothers
3667	vRhyme_351__ELSC_Bowl_M2_NODE_19676_length_6638_cov_3.935340_3	ELSC_Bowl_M2_NODE_19676_length_6638_cov_3.935340_3	Deposit	Lau_Basin
3667	Brothers_NWCA_S142_NODE_13957_length_2038_cov_1.624804_2	Brothers_NWCA_S142_NODE_13957_length_2038_cov_1.624804_2	Deposit	Brothers
3668	Brothers_NWCA_S013_NODE_52_length_68402_cov_9.024562_fragment_1_28	Brothers_NWCA_S013_NODE_52_length_68402_cov_9.024562_fragment_1_28	Deposit	Brothers
3668	Brothers_NWCA_S145_NODE_4195_length_8222_cov_2.227301_10	Brothers_NWCA_S145_NODE_4195_length_8222_cov_2.227301_10	Deposit	Brothers
3668	vRhyme_351__ELSC_Bowl_M2_NODE_19676_length_6638_cov_3.935340_2	ELSC_Bowl_M2_NODE_19676_length_6638_cov_3.935340_2	Deposit	Lau_Basin
3668	ELSC_Bowl_M1_NODE_8207_length_3767_cov_2.268407_5	ELSC_Bowl_M1_NODE_8207_length_3767_cov_2.268407_5	Deposit	Lau_Basin
3669	Brothers_NWCA_S013_NODE_52_length_68402_cov_9.024562_fragment_1_29	Brothers_NWCA_S013_NODE_52_length_68402_cov_9.024562_fragment_1_29	Deposit	Brothers
3669	Brothers_NWCA_S145_NODE_4195_length_8222_cov_2.227301_9	Brothers_NWCA_S145_NODE_4195_length_8222_cov_2.227301_9	Deposit	Brothers
3670	Brothers_NWCA_S013_NODE_52_length_68402_cov_9.024562_fragment_1_35	Brothers_NWCA_S013_NODE_52_length_68402_cov_9.024562_fragment_1_35	Deposit	Brothers
3670	Brothers_NWCA_S145_NODE_4195_length_8222_cov_2.227301_4	Brothers_NWCA_S145_NODE_4195_length_8222_cov_2.227301_4	Deposit	Brothers
3670	ELSC_Mariner_M10_NODE_13486_length_4489_cov_1.067630_2	ELSC_Mariner_M10_NODE_13486_length_4489_cov_1.067630_2	Deposit	Lau_Basin
3670	Brothers_NWCA_S142_NODE_1146_length_10562_cov_2.691231_7	Brothers_NWCA_S142_NODE_1146_length_10562_cov_2.691231_7	Deposit	Brothers
3670	Brothers_NWCA_S145_NODE_209_length_38950_cov_22.928934_12	Brothers_NWCA_S145_NODE_209_length_38950_cov_22.928934_12	Deposit	Brothers
3670	ELSC_Bowl_M2_NODE_14126_length_8048_cov_3.435172_6	ELSC_Bowl_M2_NODE_14126_length_8048_cov_3.435172_6	Deposit	Lau_Basin
3671	Brothers_NWCA_S013_NODE_52_length_68402_cov_9.024562_fragment_1_38	Brothers_NWCA_S013_NODE_52_length_68402_cov_9.024562_fragment_1_38	Deposit	Brothers
3671	Brothers_NWCA_S145_NODE_4195_length_8222_cov_2.227301_1	Brothers_NWCA_S145_NODE_4195_length_8222_cov_2.227301_1	Deposit	Brothers
3671	ELSC_Bowl_M2_NODE_14126_length_8048_cov_3.435172_9	ELSC_Bowl_M2_NODE_14126_length_8048_cov_3.435172_9	Deposit	Lau_Basin
3671	ELSC_Mariner_M10_NODE_13486_length_4489_cov_1.067630_5	ELSC_Mariner_M10_NODE_13486_length_4489_cov_1.067630_5	Deposit	Lau_Basin
3671	Brothers_NWCA_S142_NODE_1146_length_10562_cov_2.691231_10	Brothers_NWCA_S142_NODE_1146_length_10562_cov_2.691231_10	Deposit	Brothers
3672	Brothers_NWCA_S013_NODE_52_length_68402_cov_9.024562_fragment_1_39	Brothers_NWCA_S013_NODE_52_length_68402_cov_9.024562_fragment_1_39	Deposit	Brothers
3672	vRhyme_41__Brothers_NWCA_S145_NODE_1314_length_15250_cov_2.151094_17	Brothers_NWCA_S145_NODE_1314_length_15250_cov_2.151094_17	Deposit	Brothers
3672	Brothers_NWCA_S142_NODE_1146_length_10562_cov_2.691231_11	Brothers_NWCA_S142_NODE_1146_length_10562_cov_2.691231_11	Deposit	Brothers
3672	vRhyme_105__ELSC_Bowl_M1_NODE_706_length_18324_cov_3.084959_2	ELSC_Bowl_M1_NODE_706_length_18324_cov_3.084959_2	Deposit	Lau_Basin
3673	Brothers_NWCA_S013_NODE_52_length_68402_cov_9.024562_fragment_1_49	Brothers_NWCA_S013_NODE_52_length_68402_cov_9.024562_fragment_1_49	Deposit	Brothers
3673	Brothers_NWCA_S142_NODE_2924_length_5905_cov_2.630149_4	Brothers_NWCA_S142_NODE_2924_length_5905_cov_2.630149_4	Deposit	Brothers
3674	Brothers_NWCA_S013_NODE_52_length_68402_cov_9.024562_fragment_1_54	Brothers_NWCA_S013_NODE_52_length_68402_cov_9.024562_fragment_1_54	Deposit	Brothers
3674	vRhyme_105__ELSC_Bowl_M1_NODE_706_length_18324_cov_3.084959_17	ELSC_Bowl_M1_NODE_706_length_18324_cov_3.084959_17	Deposit	Lau_Basin
3674	Brothers_NWCA_S142_NODE_1420_length_9297_cov_1.554308_9	Brothers_NWCA_S142_NODE_1420_length_9297_cov_1.554308_9	Deposit	Brothers
3674	Brothers_NWCA_S144_NODE_72381_length_2115_cov_1.115694_2	Brothers_NWCA_S144_NODE_72381_length_2115_cov_1.115694_2	Deposit	Brothers
3674	vRhyme_26__Brothers_LC_S014_NODE_9278_length_4737_cov_4.647505_3	Brothers_LC_S014_NODE_9278_length_4737_cov_4.647505_3	Deposit	Brothers
3675	Brothers_NWCA_S013_NODE_52_length_68402_cov_9.024562_fragment_1_57	Brothers_NWCA_S013_NODE_52_length_68402_cov_9.024562_fragment_1_57	Deposit	Brothers
3675	Brothers_LC_S014_NODE_33353_length_2390_cov_1.767565_6	Brothers_LC_S014_NODE_33353_length_2390_cov_1.767565_6	Deposit	Brothers
3675	vRhyme_105__ELSC_Bowl_M1_NODE_706_length_18324_cov_3.084959_20	ELSC_Bowl_M1_NODE_706_length_18324_cov_3.084959_20	Deposit	Lau_Basin
3676	Brothers_NWCA_S013_NODE_52_length_68402_cov_9.024562_fragment_1_8	Brothers_NWCA_S013_NODE_52_length_68402_cov_9.024562_fragment_1_8	Deposit	Brothers
3676	Brothers_NWCA_S142_NODE_3639_length_5126_cov_1.673935_14	Brothers_NWCA_S142_NODE_3639_length_5126_cov_1.673935_14	Deposit	Brothers
3676	vRhyme_105__ELSC_Bowl_M1_NODE_12564_length_2864_cov_2.399708_5	ELSC_Bowl_M1_NODE_12564_length_2864_cov_2.399708_5	Deposit	Lau_Basin
3676	Brothers_NWCA_S013_NODE_164_length_36932_cov_6.894172_2	Brothers_NWCA_S013_NODE_164_length_36932_cov_6.894172_2	Deposit	Brothers
3676	vRhyme_351__ELSC_Bowl_M2_NODE_35617_length_4662_cov_4.260419_8	ELSC_Bowl_M2_NODE_35617_length_4662_cov_4.260419_8	Deposit	Lau_Basin
3677	Brothers_NWCA_S013_NODE_52_length_68402_cov_9.024562_fragment_1_9	Brothers_NWCA_S013_NODE_52_length_68402_cov_9.024562_fragment_1_9	Deposit	Brothers
3677	ELSC_Mariner_M10_NODE_55475_length_1701_cov_0.844981_5	ELSC_Mariner_M10_NODE_55475_length_1701_cov_0.844981_5	Deposit	Lau_Basin
3677	vRhyme_105__ELSC_Bowl_M1_NODE_12564_length_2864_cov_2.399708_6	ELSC_Bowl_M1_NODE_12564_length_2864_cov_2.399708_6	Deposit	Lau_Basin
3677	vRhyme_351__ELSC_Bowl_M2_NODE_35617_length_4662_cov_4.260419_7	ELSC_Bowl_M2_NODE_35617_length_4662_cov_4.260419_7	Deposit	Lau_Basin
3678	Brothers_NWCA_S013_NODE_53_length_65073_cov_47.672728_15	Brothers_NWCA_S013_NODE_53_length_65073_cov_47.672728_15	Deposit	Brothers
3678	Brothers_NWCA_S013_NODE_68_length_55372_cov_27.162313_54	Brothers_NWCA_S013_NODE_68_length_55372_cov_27.162313_54	Deposit	Brothers
3679	Brothers_NWCA_S013_NODE_53_length_65073_cov_47.672728_23	Brothers_NWCA_S013_NODE_53_length_65073_cov_47.672728_23	Deposit	Brothers
3679	Brothers_NWCA_S013_NODE_68_length_55372_cov_27.162313_51	Brothers_NWCA_S013_NODE_68_length_55372_cov_27.162313_51	Deposit	Brothers
3680	Brothers_NWCA_S013_NODE_53_length_65073_cov_47.672728_25	Brothers_NWCA_S013_NODE_53_length_65073_cov_47.672728_25	Deposit	Brothers
3680	vRhyme_68__Brothers_NWCA_S145_NODE_36303_length_2252_cov_1.664000_3	Brothers_NWCA_S145_NODE_36303_length_2252_cov_1.664000_3	Deposit	Brothers
3680	Brothers_NWCA_S013_NODE_68_length_55372_cov_27.162313_49	Brothers_NWCA_S013_NODE_68_length_55372_cov_27.162313_49	Deposit	Brothers
3681	Brothers_NWCA_S013_NODE_53_length_65073_cov_47.672728_42	Brothers_NWCA_S013_NODE_53_length_65073_cov_47.672728_42	Deposit	Brothers
3681	Brothers_LC_S014_NODE_57927_length_1726_cov_0.998124_2	Brothers_LC_S014_NODE_57927_length_1726_cov_0.998124_2	Deposit	Brothers
3682	Brothers_NWCA_S013_NODE_53_length_65073_cov_47.672728_61	Brothers_NWCA_S013_NODE_53_length_65073_cov_47.672728_61	Deposit	Brothers
3682	Brothers_LC_S014_NODE_19028_length_3260_cov_3.333227_4	Brothers_LC_S014_NODE_19028_length_3260_cov_3.333227_4	Deposit	Brothers
3683	Brothers_NWCA_S013_NODE_53_length_65073_cov_47.672728_63	Brothers_NWCA_S013_NODE_53_length_65073_cov_47.672728_63	Deposit	Brothers
3683	Brothers_NWCA_S145_NODE_9310_length_5199_cov_2.477326_4	Brothers_NWCA_S145_NODE_9310_length_5199_cov_2.477326_4	Deposit	Brothers
3683	Brothers_NWCA_S013_NODE_68_length_55372_cov_27.162313_18	Brothers_NWCA_S013_NODE_68_length_55372_cov_27.162313_18	Deposit	Brothers
3683	vRhyme_16__Brothers_NWCA_S017_NODE_1976_length_3541_cov_12.388401_1	Brothers_NWCA_S017_NODE_1976_length_3541_cov_12.388401_1	Deposit	Brothers
3684	Brothers_NWCA_S013_NODE_53_length_65073_cov_47.672728_71	Brothers_NWCA_S013_NODE_53_length_65073_cov_47.672728_71	Deposit	Brothers
3684	vRhyme_22__Brothers_NWCA_S013_NODE_12534_length_3352_cov_2.569922_2	Brothers_NWCA_S013_NODE_12534_length_3352_cov_2.569922_2	Deposit	Brothers
3685	Brothers_NWCA_S013_NODE_53_length_65073_cov_47.672728_73	Brothers_NWCA_S013_NODE_53_length_65073_cov_47.672728_73	Deposit	Brothers
3685	vRhyme_22__Brothers_NWCA_S013_NODE_12534_length_3352_cov_2.569922_3	Brothers_NWCA_S013_NODE_12534_length_3352_cov_2.569922_3	Deposit	Brothers
3685	Brothers_NWCA_S142_NODE_73_length_48690_cov_15.835451_17	Brothers_NWCA_S142_NODE_73_length_48690_cov_15.835451_17	Deposit	Brothers
3686	Brothers_NWCA_S013_NODE_53_length_65073_cov_47.672728_74	Brothers_NWCA_S013_NODE_53_length_65073_cov_47.672728_74	Deposit	Brothers
3686	Brothers_NWCA_S013_NODE_68_length_55372_cov_27.162313_7	Brothers_NWCA_S013_NODE_68_length_55372_cov_27.162313_7	Deposit	Brothers
3686	Brothers_NWCA_S013_NODE_12682_length_3329_cov_3.543410_7	Brothers_NWCA_S013_NODE_12682_length_3329_cov_3.543410_7	Deposit	Brothers
3686	Brothers_NWCA_S142_NODE_73_length_48690_cov_15.835451_15	Brothers_NWCA_S142_NODE_73_length_48690_cov_15.835451_15	Deposit	Brothers
3687	Brothers_NWCA_S013_NODE_53_length_65073_cov_47.672728_77	Brothers_NWCA_S013_NODE_53_length_65073_cov_47.672728_77	Deposit	Brothers
3687	Brothers_LC_S014_NODE_42117_length_2088_cov_1.437022_2	Brothers_LC_S014_NODE_42117_length_2088_cov_1.437022_2	Deposit	Brothers
3687	Brothers_NWCA_S013_NODE_68_length_55372_cov_27.162313_4	Brothers_NWCA_S013_NODE_68_length_55372_cov_27.162313_4	Deposit	Brothers
3688	Brothers_NWCA_S013_NODE_53_length_65073_cov_47.672728_79	Brothers_NWCA_S013_NODE_53_length_65073_cov_47.672728_79	Deposit	Brothers
3688	Brothers_NWCA_S013_NODE_68_length_55372_cov_27.162313_2	Brothers_NWCA_S013_NODE_68_length_55372_cov_27.162313_2	Deposit	Brothers
3688	Brothers_LC_S014_NODE_42117_length_2088_cov_1.437022_4	Brothers_LC_S014_NODE_42117_length_2088_cov_1.437022_4	Deposit	Brothers
3689	Brothers_NWCA_S013_NODE_53_length_65073_cov_47.672728_80	Brothers_NWCA_S013_NODE_53_length_65073_cov_47.672728_80	Deposit	Brothers
3689	Brothers_NWCA_S142_NODE_73_length_48690_cov_15.835451_12	Brothers_NWCA_S142_NODE_73_length_48690_cov_15.835451_12	Deposit	Brothers
3690	Brothers_NWCA_S013_NODE_5436_length_5135_cov_8.592851_3	Brothers_NWCA_S013_NODE_5436_length_5135_cov_8.592851_3	Deposit	Brothers
3690	ELSC_Mariner_M17_NODE_26378_length_4670_cov_3.580894_2	ELSC_Mariner_M17_NODE_26378_length_4670_cov_3.580894_2	Deposit	Lau_Basin
3690	vRhyme_34__Brothers_UC_S010_NODE_4630_length_6924_cov_12.092099_4	Brothers_UC_S010_NODE_4630_length_6924_cov_12.092099_4	Deposit	Brothers
3690	ELSC_Mariner_131-447_scaffold_582_c1_2	ELSC_Mariner_131-447_scaffold_582_c1_2	Deposit	Lau_Basin
3691	Brothers_NWCA_S013_NODE_5461_length_5126_cov_3.489298_2	Brothers_NWCA_S013_NODE_5461_length_5126_cov_3.489298_2	Deposit	Brothers
3691	Brothers_NWCA_S013_NODE_12232_length_3395_cov_5.332619_6	Brothers_NWCA_S013_NODE_12232_length_3395_cov_5.332619_6	Deposit	Brothers
3691	Brothers_NWCA_S013_NODE_38622_length_1830_cov_5.588961_3	Brothers_NWCA_S013_NODE_38622_length_1830_cov_5.588961_3	Deposit	Brothers
3691	ELSC_Mariner_M17_NODE_156700_length_1342_cov_3.311111_2	ELSC_Mariner_M17_NODE_156700_length_1342_cov_3.311111_2	Deposit	Lau_Basin
3691	Brothers_NWCA_S142_NODE_578_length_16179_cov_16.937952_11	Brothers_NWCA_S142_NODE_578_length_16179_cov_16.937952_11	Deposit	Brothers
3691	Brothers_NWCA_S013_NODE_2625_length_7543_cov_3.529800_2	Brothers_NWCA_S013_NODE_2625_length_7543_cov_3.529800_2	Deposit	Brothers
3692	Brothers_NWCA_S013_NODE_5619_length_5055_cov_5.153003_5	Brothers_NWCA_S013_NODE_5619_length_5055_cov_5.153003_5	Deposit	Brothers
3692	Brothers_NWCA_S142_NODE_7256_length_3202_cov_15.295610_3	Brothers_NWCA_S142_NODE_7256_length_3202_cov_15.295610_3	Deposit	Brothers
3693	Brothers_NWCA_S013_NODE_5619_length_5055_cov_5.153003_6	Brothers_NWCA_S013_NODE_5619_length_5055_cov_5.153003_6	Deposit	Brothers
3693	Brothers_NWCA_S142_NODE_7256_length_3202_cov_15.295610_2	Brothers_NWCA_S142_NODE_7256_length_3202_cov_15.295610_2	Deposit	Brothers
3694	Brothers_NWCA_S013_NODE_5619_length_5055_cov_5.153003_7	Brothers_NWCA_S013_NODE_5619_length_5055_cov_5.153003_7	Deposit	Brothers
3694	Brothers_NWCA_S142_NODE_7256_length_3202_cov_15.295610_1	Brothers_NWCA_S142_NODE_7256_length_3202_cov_15.295610_1	Deposit	Brothers
3695	Brothers_NWCA_S013_NODE_56331_length_1477_cov_3.765185_5	Brothers_NWCA_S013_NODE_56331_length_1477_cov_3.765185_5	Deposit	Brothers
3695	Brothers_LC_S014_NODE_109012_length_1145_cov_1.148330_4	Brothers_LC_S014_NODE_109012_length_1145_cov_1.148330_4	Deposit	Brothers
3695	Brothers_NWCA_S013_NODE_34782_length_1943_cov_2.148128_2	Brothers_NWCA_S013_NODE_34782_length_1943_cov_2.148128_2	Deposit	Brothers
3695	Brothers_NWCA_S142_NODE_12009_length_2254_cov_18.059709_6	Brothers_NWCA_S142_NODE_12009_length_2254_cov_18.059709_6	Deposit	Brothers
3696	Brothers_NWCA_S013_NODE_56331_length_1477_cov_3.765185_6	Brothers_NWCA_S013_NODE_56331_length_1477_cov_3.765185_6	Deposit	Brothers
3696	Brothers_NWCA_S013_NODE_34782_length_1943_cov_2.148128_1	Brothers_NWCA_S013_NODE_34782_length_1943_cov_2.148128_1	Deposit	Brothers
3697	Brothers_NWCA_S013_NODE_56373_length_1477_cov_0.913333_2	Brothers_NWCA_S013_NODE_56373_length_1477_cov_0.913333_2	Deposit	Brothers
3697	Brothers_NWCA_S142_NODE_1384_length_9420_cov_7.540299_2	Brothers_NWCA_S142_NODE_1384_length_9420_cov_7.540299_2	Deposit	Brothers
3697	vRhyme_30__ELSC_Mariner_131-447_scaffold_21278_c1_1	ELSC_Mariner_131-447_scaffold_21278_c1_1	Deposit	Lau_Basin
3698	Brothers_NWCA_S013_NODE_56935_length_1468_cov_1.156600_3	Brothers_NWCA_S013_NODE_56935_length_1468_cov_1.156600_3	Deposit	Brothers
3698	Brothers_NWCA_S142_NODE_25174_length_1372_cov_1.313253_1	Brothers_NWCA_S142_NODE_25174_length_1372_cov_1.313253_1	Deposit	Brothers
3698	ELSC_Abe_A1_NODE_273994_length_1255_cov_0.681738_3	ELSC_Abe_A1_NODE_273994_length_1255_cov_0.681738_3	Deposit	Lau_Basin
3698	Guaymas_4561-384_scaffold_12365_c1_3	Guaymas_4561-384_scaffold_12365_c1_3	Deposit	Guaymas
3698	ELSC_Tui_Malila_132-544_scaffold_10389_c1_3	ELSC_Tui_Malila_132-544_scaffold_10389_c1_3	Deposit	Lau_Basin
3699	Brothers_NWCA_S013_NODE_56956_length_1468_cov_0.518270_4	Brothers_NWCA_S013_NODE_56956_length_1468_cov_0.518270_4	Deposit	Brothers
3699	ELSC_Tui_Malila_132-544_scaffold_114_c1_25	ELSC_Tui_Malila_132-544_scaffold_114_c1_25	Deposit	Lau_Basin
3699	ELSC_Bowl_M2_NODE_48859_length_3848_cov_1.289170_11	ELSC_Bowl_M2_NODE_48859_length_3848_cov_1.289170_11	Deposit	Lau_Basin
3700	Brothers_NWCA_S013_NODE_58217_length_1449_cov_10.019667_3	Brothers_NWCA_S013_NODE_58217_length_1449_cov_10.019667_3	Deposit	Brothers
3700	Brothers_NWCA_S142_NODE_2436_length_6614_cov_14.869123_6	Brothers_NWCA_S142_NODE_2436_length_6614_cov_14.869123_6	Deposit	Brothers
3701	Brothers_NWCA_S013_NODE_58377_length_1447_cov_1.394697_2	Brothers_NWCA_S013_NODE_58377_length_1447_cov_1.394697_2	Deposit	Brothers
3701	vRhyme_37__Brothers_UC_S010_NODE_1152_length_14901_cov_1.883038_3	Brothers_UC_S010_NODE_1152_length_14901_cov_1.883038_3	Deposit	Brothers
3701	Brothers_NWCA_S142_NODE_7236_length_3209_cov_1.354640_4	Brothers_NWCA_S142_NODE_7236_length_3209_cov_1.354640_4	Deposit	Brothers
3701	Brothers_LC_S014_NODE_441_length_19846_cov_5.671687_7	Brothers_LC_S014_NODE_441_length_19846_cov_5.671687_7	Deposit	Brothers
3702	Brothers_NWCA_S013_NODE_58377_length_1447_cov_1.394697_3	Brothers_NWCA_S013_NODE_58377_length_1447_cov_1.394697_3	Deposit	Brothers
3702	vRhyme_37__Brothers_UC_S010_NODE_1152_length_14901_cov_1.883038_2	Brothers_UC_S010_NODE_1152_length_14901_cov_1.883038_2	Deposit	Brothers
3702	Brothers_NWCA_S142_NODE_7236_length_3209_cov_1.354640_3	Brothers_NWCA_S142_NODE_7236_length_3209_cov_1.354640_3	Deposit	Brothers
3702	Brothers_LC_S014_NODE_441_length_19846_cov_5.671687_8	Brothers_LC_S014_NODE_441_length_19846_cov_5.671687_8	Deposit	Brothers
3703	Brothers_NWCA_S013_NODE_58377_length_1447_cov_1.394697_4	Brothers_NWCA_S013_NODE_58377_length_1447_cov_1.394697_4	Deposit	Brothers
3703	Brothers_NWCA_S142_NODE_7236_length_3209_cov_1.354640_2	Brothers_NWCA_S142_NODE_7236_length_3209_cov_1.354640_2	Deposit	Brothers
3703	Brothers_LC_S014_NODE_441_length_19846_cov_5.671687_9	Brothers_LC_S014_NODE_441_length_19846_cov_5.671687_9	Deposit	Brothers
3704	Brothers_NWCA_S013_NODE_59333_length_1433_cov_1.692190_1	Brothers_NWCA_S013_NODE_59333_length_1433_cov_1.692190_1	Deposit	Brothers
3704	Brothers_NWCB_S146_NODE_48472_length_3158_cov_1.466513_4	Brothers_NWCB_S146_NODE_48472_length_3158_cov_1.466513_4	Deposit	Brothers
3704	ELSC_Abe_128-326_scaffold_2746_c1_5	ELSC_Abe_128-326_scaffold_2746_c1_5	Deposit	Lau_Basin
3705	Brothers_NWCA_S013_NODE_59333_length_1433_cov_1.692190_3	Brothers_NWCA_S013_NODE_59333_length_1433_cov_1.692190_3	Deposit	Brothers
3705	Brothers_NWCB_S146_NODE_48472_length_3158_cov_1.466513_2	Brothers_NWCB_S146_NODE_48472_length_3158_cov_1.466513_2	Deposit	Brothers
3705	ELSC_Abe_128-326_scaffold_2746_c1_3	ELSC_Abe_128-326_scaffold_2746_c1_3	Deposit	Lau_Basin
3706	Brothers_NWCA_S013_NODE_60379_length_1419_cov_1.939628_1	Brothers_NWCA_S013_NODE_60379_length_1419_cov_1.939628_1	Deposit	Brothers
3706	Guaymas_4571-419_scaffold_934_c1_1	Guaymas_4571-419_scaffold_934_c1_1	Deposit	Guaymas
3707	Brothers_NWCA_S013_NODE_606_length_17488_cov_3.789874_1	Brothers_NWCA_S013_NODE_606_length_17488_cov_3.789874_1	Deposit	Brothers
3707	Brothers_NWCA_S013_NODE_606_length_17488_cov_3.789874_29	Brothers_NWCA_S013_NODE_606_length_17488_cov_3.789874_29	Deposit	Brothers
3708	Brothers_NWCA_S013_NODE_606_length_17488_cov_3.789874_10	Brothers_NWCA_S013_NODE_606_length_17488_cov_3.789874_10	Deposit	Brothers
3708	Brothers_NWCA_S144_NODE_13296_length_5309_cov_2.247009_2	Brothers_NWCA_S144_NODE_13296_length_5309_cov_2.247009_2	Deposit	Brothers
3709	Brothers_NWCA_S013_NODE_609_length_17436_cov_23.566237_22	Brothers_NWCA_S013_NODE_609_length_17436_cov_23.566237_22	Deposit	Brothers
3709	vRhyme_60__MAR_Lucky_356-284_scaffold_7967_c1_3	MAR_Lucky_356-284_scaffold_7967_c1_3	Deposit	MAR
3710	Brothers_NWCA_S013_NODE_609_length_17436_cov_23.566237_5	Brothers_NWCA_S013_NODE_609_length_17436_cov_23.566237_5	Deposit	Brothers
3710	ELSC_Mariner_M17_NODE_59869_length_2709_cov_79.551510_7	ELSC_Mariner_M17_NODE_59869_length_2709_cov_79.551510_7	Deposit	Lau_Basin
3710	vRhyme_60__MAR_Lucky_356-284_scaffold_16507_c1_7	MAR_Lucky_356-284_scaffold_16507_c1_7	Deposit	MAR
3710	Brothers_NWCA_S144_NODE_183240_length_1175_cov_4.539122_2	Brothers_NWCA_S144_NODE_183240_length_1175_cov_4.539122_2	Deposit	Brothers
3711	Brothers_NWCA_S013_NODE_61_length_58950_cov_7.322204_14	Brothers_NWCA_S013_NODE_61_length_58950_cov_7.322204_14	Deposit	Brothers
3711	ELSC_Tui_Malila_T11_NODE_636_length_23997_cov_1.590490_15	ELSC_Tui_Malila_T11_NODE_636_length_23997_cov_1.590490_15	Deposit	Lau_Basin
3712	Brothers_NWCA_S013_NODE_61_length_58950_cov_7.322204_17	Brothers_NWCA_S013_NODE_61_length_58950_cov_7.322204_17	Deposit	Brothers
3712	ELSC_Tui_Malila_T11_NODE_636_length_23997_cov_1.590490_18	ELSC_Tui_Malila_T11_NODE_636_length_23997_cov_1.590490_18	Deposit	Lau_Basin
3713	Brothers_NWCA_S013_NODE_61_length_58950_cov_7.322204_20	Brothers_NWCA_S013_NODE_61_length_58950_cov_7.322204_20	Deposit	Brothers
3713	ELSC_Tui_Malila_T11_NODE_636_length_23997_cov_1.590490_21	ELSC_Tui_Malila_T11_NODE_636_length_23997_cov_1.590490_21	Deposit	Lau_Basin
3714	Brothers_NWCA_S013_NODE_61_length_58950_cov_7.322204_27	Brothers_NWCA_S013_NODE_61_length_58950_cov_7.322204_27	Deposit	Brothers
3714	ELSC_Tui_Malila_T11_NODE_636_length_23997_cov_1.590490_28	ELSC_Tui_Malila_T11_NODE_636_length_23997_cov_1.590490_28	Deposit	Lau_Basin
3714	vRhyme_83__ELSC_Tui_Malila_T10_NODE_1396_length_14485_cov_4.340368_10	ELSC_Tui_Malila_T10_NODE_1396_length_14485_cov_4.340368_10	Deposit	Lau_Basin
3715	Brothers_NWCA_S013_NODE_61_length_58950_cov_7.322204_51	Brothers_NWCA_S013_NODE_61_length_58950_cov_7.322204_51	Deposit	Brothers
3715	ELSC_Abe_A1_NODE_3037_length_11174_cov_1.789807_4	ELSC_Abe_A1_NODE_3037_length_11174_cov_1.789807_4	Deposit	Lau_Basin
3716	Brothers_NWCA_S013_NODE_61_length_58950_cov_7.322204_52	Brothers_NWCA_S013_NODE_61_length_58950_cov_7.322204_52	Deposit	Brothers
3716	ELSC_Abe_A1_NODE_3037_length_11174_cov_1.789807_3	ELSC_Abe_A1_NODE_3037_length_11174_cov_1.789807_3	Deposit	Lau_Basin
3717	Brothers_NWCA_S013_NODE_61_length_58950_cov_7.322204_53	Brothers_NWCA_S013_NODE_61_length_58950_cov_7.322204_53	Deposit	Brothers
3717	ELSC_Abe_A1_NODE_3037_length_11174_cov_1.789807_2	ELSC_Abe_A1_NODE_3037_length_11174_cov_1.789807_2	Deposit	Lau_Basin
3718	Brothers_NWCA_S013_NODE_61_length_58950_cov_7.322204_54	Brothers_NWCA_S013_NODE_61_length_58950_cov_7.322204_54	Deposit	Brothers
3718	ELSC_Abe_A1_NODE_3037_length_11174_cov_1.789807_1	ELSC_Abe_A1_NODE_3037_length_11174_cov_1.789807_1	Deposit	Lau_Basin
3719	Brothers_NWCA_S013_NODE_61_length_58950_cov_7.322204_62	Brothers_NWCA_S013_NODE_61_length_58950_cov_7.322204_62	Deposit	Brothers
3719	ELSC_Tui_Malila_T11_NODE_2717_length_11514_cov_1.358830_4	ELSC_Tui_Malila_T11_NODE_2717_length_11514_cov_1.358830_4	Deposit	Lau_Basin
3720	Brothers_NWCA_S013_NODE_61_length_58950_cov_7.322204_67	Brothers_NWCA_S013_NODE_61_length_58950_cov_7.322204_67	Deposit	Brothers
3720	ELSC_Tui_Malila_T11_NODE_2717_length_11514_cov_1.358830_9	ELSC_Tui_Malila_T11_NODE_2717_length_11514_cov_1.358830_9	Deposit	Lau_Basin
3721	Brothers_NWCA_S013_NODE_61_length_58950_cov_7.322204_69	Brothers_NWCA_S013_NODE_61_length_58950_cov_7.322204_69	Deposit	Brothers
3721	ELSC_Tui_Malila_T11_NODE_2717_length_11514_cov_1.358830_11	ELSC_Tui_Malila_T11_NODE_2717_length_11514_cov_1.358830_11	Deposit	Lau_Basin
3722	Brothers_NWCA_S013_NODE_61_length_58950_cov_7.322204_70	Brothers_NWCA_S013_NODE_61_length_58950_cov_7.322204_70	Deposit	Brothers
3722	ELSC_Tui_Malila_T11_NODE_2717_length_11514_cov_1.358830_12	ELSC_Tui_Malila_T11_NODE_2717_length_11514_cov_1.358830_12	Deposit	Lau_Basin
3723	Brothers_NWCA_S013_NODE_61_length_58950_cov_7.322204_71	Brothers_NWCA_S013_NODE_61_length_58950_cov_7.322204_71	Deposit	Brothers
3723	ELSC_Tui_Malila_T11_NODE_2717_length_11514_cov_1.358830_13	ELSC_Tui_Malila_T11_NODE_2717_length_11514_cov_1.358830_13	Deposit	Lau_Basin
3724	Brothers_NWCA_S013_NODE_61_length_58950_cov_7.322204_72	Brothers_NWCA_S013_NODE_61_length_58950_cov_7.322204_72	Deposit	Brothers
3724	ELSC_Tui_Malila_T11_NODE_2717_length_11514_cov_1.358830_14	ELSC_Tui_Malila_T11_NODE_2717_length_11514_cov_1.358830_14	Deposit	Lau_Basin
3725	Brothers_NWCA_S013_NODE_61_length_58950_cov_7.322204_73	Brothers_NWCA_S013_NODE_61_length_58950_cov_7.322204_73	Deposit	Brothers
3725	ELSC_Tui_Malila_T11_NODE_2717_length_11514_cov_1.358830_15	ELSC_Tui_Malila_T11_NODE_2717_length_11514_cov_1.358830_15	Deposit	Lau_Basin
3726	Brothers_NWCA_S013_NODE_61_length_58950_cov_7.322204_75	Brothers_NWCA_S013_NODE_61_length_58950_cov_7.322204_75	Deposit	Brothers
3726	ELSC_Tui_Malila_T11_NODE_2717_length_11514_cov_1.358830_17	ELSC_Tui_Malila_T11_NODE_2717_length_11514_cov_1.358830_17	Deposit	Lau_Basin
3727	Brothers_NWCA_S013_NODE_61_length_58950_cov_7.322204_77	Brothers_NWCA_S013_NODE_61_length_58950_cov_7.322204_77	Deposit	Brothers
3727	ELSC_Tui_Malila_T11_NODE_2717_length_11514_cov_1.358830_19	ELSC_Tui_Malila_T11_NODE_2717_length_11514_cov_1.358830_19	Deposit	Lau_Basin
3728	Brothers_NWCA_S013_NODE_61_length_58950_cov_7.322204_79	Brothers_NWCA_S013_NODE_61_length_58950_cov_7.322204_79	Deposit	Brothers
3728	ELSC_Tui_Malila_T11_NODE_2717_length_11514_cov_1.358830_21	ELSC_Tui_Malila_T11_NODE_2717_length_11514_cov_1.358830_21	Deposit	Lau_Basin
3729	Brothers_NWCA_S013_NODE_6225_length_4790_cov_3.661377_4	Brothers_NWCA_S013_NODE_6225_length_4790_cov_3.661377_4	Deposit	Brothers
3729	ELSC_Abe_A1_NODE_8357_length_7084_cov_125.833980_4	ELSC_Abe_A1_NODE_8357_length_7084_cov_125.833980_4	Deposit	Lau_Basin
3730	Brothers_NWCA_S013_NODE_6389_length_4716_cov_5.676400_10	Brothers_NWCA_S013_NODE_6389_length_4716_cov_5.676400_10	Deposit	Brothers
3730	vRhyme_4__ELSC_Bowl_M1_NODE_8918_length_3553_cov_6.456217_7	ELSC_Bowl_M1_NODE_8918_length_3553_cov_6.456217_7	Deposit	Lau_Basin
3731	Brothers_NWCA_S013_NODE_64978_length_1358_cov_4.343623_3	Brothers_NWCA_S013_NODE_64978_length_1358_cov_4.343623_3	Deposit	Brothers
3731	Brothers_NWCA_S144_NODE_87374_length_1886_cov_65.903923_3	Brothers_NWCA_S144_NODE_87374_length_1886_cov_65.903923_3	Deposit	Brothers
3731	ELSC_Mariner_M17_NODE_157791_length_1335_cov_1.044702_2	ELSC_Mariner_M17_NODE_157791_length_1335_cov_1.044702_2	Deposit	Lau_Basin
3731	Brothers_NWCB_S141_NODE_91942_length_1638_cov_0.571807_4	Brothers_NWCB_S141_NODE_91942_length_1638_cov_0.571807_4	Deposit	Brothers
3731	ELSC_Abe_A3_NODE_194819_length_1841_cov_0.612019_2	ELSC_Abe_A3_NODE_194819_length_1841_cov_0.612019_2	Deposit	Lau_Basin
3731	vRhyme_97__ELSC_Mariner_M10_NODE_4150_length_9305_cov_6.656134_3	ELSC_Mariner_M10_NODE_4150_length_9305_cov_6.656134_3	Deposit	Lau_Basin
3732	Brothers_NWCA_S013_NODE_6601_length_4635_cov_16.836735_1	Brothers_NWCA_S013_NODE_6601_length_4635_cov_16.836735_1	Deposit	Brothers
3732	vRhyme_205__ELSC_Abe_A1_NODE_77019_length_2511_cov_4.110738_5	ELSC_Abe_A1_NODE_77019_length_2511_cov_4.110738_5	Deposit	Lau_Basin
3733	Brothers_NWCA_S013_NODE_6601_length_4635_cov_16.836735_2	Brothers_NWCA_S013_NODE_6601_length_4635_cov_16.836735_2	Deposit	Brothers
3733	vRhyme_205__ELSC_Abe_A1_NODE_77019_length_2511_cov_4.110738_6	ELSC_Abe_A1_NODE_77019_length_2511_cov_4.110738_6	Deposit	Lau_Basin
3733	ELSC_Tui_Malila_T11_NODE_28214_length_3584_cov_1.483656_3	ELSC_Tui_Malila_T11_NODE_28214_length_3584_cov_1.483656_3	Deposit	Lau_Basin
3733	vRhyme_52__ELSC_Tui_Malila_T11_NODE_14747_length_4931_cov_3.413197_5	ELSC_Tui_Malila_T11_NODE_14747_length_4931_cov_3.413197_5	Deposit	Lau_Basin
3733	ELSC_Mariner_M17_NODE_3565_length_15204_cov_4.062280_11	ELSC_Mariner_M17_NODE_3565_length_15204_cov_4.062280_11	Deposit	Lau_Basin
3733	vRhyme_115__ELSC_Abe_A1_NODE_42115_length_3382_cov_5.803994_3	ELSC_Abe_A1_NODE_42115_length_3382_cov_5.803994_3	Deposit	Lau_Basin
3733	Brothers_NWCA_S013_NODE_18259_length_2756_cov_19.461012_5	Brothers_NWCA_S013_NODE_18259_length_2756_cov_19.461012_5	Deposit	Brothers
3734	Brothers_NWCA_S013_NODE_6601_length_4635_cov_16.836735_3	Brothers_NWCA_S013_NODE_6601_length_4635_cov_16.836735_3	Deposit	Brothers
3734	vRhyme_205__ELSC_Abe_A1_NODE_35680_length_3660_cov_3.984432_7	ELSC_Abe_A1_NODE_35680_length_3660_cov_3.984432_7	Deposit	Lau_Basin
3734	ELSC_Mariner_M17_NODE_3565_length_15204_cov_4.062280_10	ELSC_Mariner_M17_NODE_3565_length_15204_cov_4.062280_10	Deposit	Lau_Basin
3735	Brothers_NWCA_S013_NODE_66565_length_1339_cov_0.448845_1	Brothers_NWCA_S013_NODE_66565_length_1339_cov_0.448845_1	Deposit	Brothers
3735	vRhyme_106__ELSC_Tui_Malila_T11_NODE_81793_length_2143_cov_0.933532_7	ELSC_Tui_Malila_T11_NODE_81793_length_2143_cov_0.933532_7	Deposit	Lau_Basin
3736	Brothers_NWCA_S013_NODE_677_length_16346_cov_5.145015_11	Brothers_NWCA_S013_NODE_677_length_16346_cov_5.145015_11	Deposit	Brothers
3736	Brothers_NWCA_S142_NODE_21476_length_1525_cov_1.500000_5	Brothers_NWCA_S142_NODE_21476_length_1525_cov_1.500000_5	Deposit	Brothers
3737	Brothers_NWCA_S013_NODE_677_length_16346_cov_5.145015_12	Brothers_NWCA_S013_NODE_677_length_16346_cov_5.145015_12	Deposit	Brothers
3737	Brothers_NWCA_S142_NODE_21476_length_1525_cov_1.500000_4	Brothers_NWCA_S142_NODE_21476_length_1525_cov_1.500000_4	Deposit	Brothers
3738	Brothers_NWCA_S013_NODE_68219_length_1319_cov_1.541946_3	Brothers_NWCA_S013_NODE_68219_length_1319_cov_1.541946_3	Deposit	Brothers
3738	Brothers_NWCA_S142_NODE_15064_length_1935_cov_3.717920_5	Brothers_NWCA_S142_NODE_15064_length_1935_cov_3.717920_5	Deposit	Brothers
3738	vRhyme_27__Brothers_NWCA_S142_NODE_2009_length_7430_cov_2.182391_1	Brothers_NWCA_S142_NODE_2009_length_7430_cov_2.182391_1	Deposit	Brothers
3738	vRhyme_20__Brothers_NWCA_S142_NODE_1212_length_10166_cov_8.970714_13	Brothers_NWCA_S142_NODE_1212_length_10166_cov_8.970714_13	Deposit	Brothers
3738	Brothers_NWCB_S012_NODE_139022_length_1226_cov_1.161056_2	Brothers_NWCB_S012_NODE_139022_length_1226_cov_1.161056_2	Deposit	Brothers
3738	vRhyme_10__Brothers_NWCA_S013_NODE_14904_length_3064_cov_3.328226_3	Brothers_NWCA_S013_NODE_14904_length_3064_cov_3.328226_3	Deposit	Brothers
3738	Brothers_NWCA_S142_NODE_350_length_22409_cov_27.281438_9	Brothers_NWCA_S142_NODE_350_length_22409_cov_27.281438_9	Deposit	Brothers
3738	Brothers_NWCA_S142_NODE_8571_length_2870_cov_102.866569_4	Brothers_NWCA_S142_NODE_8571_length_2870_cov_102.866569_4	Deposit	Brothers
3738	Brothers_NWCA_S013_NODE_86241_length_1148_cov_1.790402_3	Brothers_NWCA_S013_NODE_86241_length_1148_cov_1.790402_3	Deposit	Brothers
3738	Brothers_NWCA_S142_NODE_6884_length_3341_cov_1.752645_2	Brothers_NWCA_S142_NODE_6884_length_3341_cov_1.752645_2	Deposit	Brothers
3738	Brothers_NWCA_S013_NODE_11414_length_3520_cov_7.822871_4	Brothers_NWCA_S013_NODE_11414_length_3520_cov_7.822871_4	Deposit	Brothers
3738	Brothers_NWCA_S142_NODE_5527_length_3869_cov_228.342598_5	Brothers_NWCA_S142_NODE_5527_length_3869_cov_228.342598_5	Deposit	Brothers
3738	Brothers_NWCA_S013_NODE_4377_length_5759_cov_2.566939_4	Brothers_NWCA_S013_NODE_4377_length_5759_cov_2.566939_4	Deposit	Brothers
3738	Brothers_NWCA_S142_NODE_1679_length_8335_cov_398.665327_5	Brothers_NWCA_S142_NODE_1679_length_8335_cov_398.665327_5	Deposit	Brothers
3738	vRhyme_88__Brothers_NWCA_S013_NODE_12305_length_3385_cov_13.362492_6	Brothers_NWCA_S013_NODE_12305_length_3385_cov_13.362492_6	Deposit	Brothers
3738	Brothers_NWCA_S142_NODE_1511_length_8937_cov_284.030420_7	Brothers_NWCA_S142_NODE_1511_length_8937_cov_284.030420_7	Deposit	Brothers
3739	Brothers_NWCA_S013_NODE_68287_length_1318_cov_1.717045_3	Brothers_NWCA_S013_NODE_68287_length_1318_cov_1.717045_3	Deposit	Brothers
3739	Brothers_NWCA_S142_NODE_6384_length_3517_cov_16.325369_5	Brothers_NWCA_S142_NODE_6384_length_3517_cov_16.325369_5	Deposit	Brothers
3739	Brothers_NWCA_S013_NODE_25489_length_2311_cov_1.761447_2	Brothers_NWCA_S013_NODE_25489_length_2311_cov_1.761447_2	Deposit	Brothers
3740	Brothers_NWCA_S013_NODE_68287_length_1318_cov_1.717045_4	Brothers_NWCA_S013_NODE_68287_length_1318_cov_1.717045_4	Deposit	Brothers
3740	Brothers_NWCA_S142_NODE_6384_length_3517_cov_16.325369_4	Brothers_NWCA_S142_NODE_6384_length_3517_cov_16.325369_4	Deposit	Brothers
3741	Brothers_NWCA_S013_NODE_68858_length_1312_cov_1.292827_3	Brothers_NWCA_S013_NODE_68858_length_1312_cov_1.292827_3	Deposit	Brothers
3741	Brothers_NWCA_S013_NODE_72485_length_1273_cov_2.372600_4	Brothers_NWCA_S013_NODE_72485_length_1273_cov_2.372600_4	Deposit	Brothers
3741	Brothers_NWCA_S013_NODE_6389_length_4716_cov_5.676400_7	Brothers_NWCA_S013_NODE_6389_length_4716_cov_5.676400_7	Deposit	Brothers
3741	Brothers_NWCA_S142_NODE_350_length_22409_cov_27.281438_31	Brothers_NWCA_S142_NODE_350_length_22409_cov_27.281438_31	Deposit	Brothers
3741	Brothers_NWCA_S143_NODE_206581_length_1082_cov_2.900524_3	Brothers_NWCA_S143_NODE_206581_length_1082_cov_2.900524_3	Deposit	Brothers
3742	Brothers_NWCA_S013_NODE_68_length_55372_cov_27.162313_10	Brothers_NWCA_S013_NODE_68_length_55372_cov_27.162313_10	Deposit	Brothers
3742	Brothers_LC_S014_NODE_64445_length_1614_cov_3.678547_5	Brothers_LC_S014_NODE_64445_length_1614_cov_3.678547_5	Deposit	Brothers
3743	Brothers_NWCA_S013_NODE_68_length_55372_cov_27.162313_21	Brothers_NWCA_S013_NODE_68_length_55372_cov_27.162313_21	Deposit	Brothers
3743	Brothers_LC_S014_NODE_19028_length_3260_cov_3.333227_3	Brothers_LC_S014_NODE_19028_length_3260_cov_3.333227_3	Deposit	Brothers
3743	Brothers_NWCA_S013_NODE_53_length_65073_cov_47.672728_60	Brothers_NWCA_S013_NODE_53_length_65073_cov_47.672728_60	Deposit	Brothers
3743	vRhyme_16__Brothers_NWCA_S017_NODE_1976_length_3541_cov_12.388401_4	Brothers_NWCA_S017_NODE_1976_length_3541_cov_12.388401_4	Deposit	Brothers
3744	Brothers_NWCA_S013_NODE_68_length_55372_cov_27.162313_23	Brothers_NWCA_S013_NODE_68_length_55372_cov_27.162313_23	Deposit	Brothers
3744	Brothers_NWCA_S013_NODE_53_length_65073_cov_47.672728_58	Brothers_NWCA_S013_NODE_53_length_65073_cov_47.672728_58	Deposit	Brothers
3745	Brothers_NWCA_S013_NODE_68_length_55372_cov_27.162313_36	Brothers_NWCA_S013_NODE_68_length_55372_cov_27.162313_36	Deposit	Brothers
3745	Brothers_NWCA_S145_NODE_58600_length_1620_cov_1.674481_2	Brothers_NWCA_S145_NODE_58600_length_1620_cov_1.674481_2	Deposit	Brothers
3745	vRhyme_2__Brothers_NWCA_S013_NODE_1955_length_8826_cov_5.381193_3	Brothers_NWCA_S013_NODE_1955_length_8826_cov_5.381193_3	Deposit	Brothers
3746	Brothers_NWCA_S013_NODE_68_length_55372_cov_27.162313_37	Brothers_NWCA_S013_NODE_68_length_55372_cov_27.162313_37	Deposit	Brothers
3746	Brothers_NWCA_S145_NODE_58600_length_1620_cov_1.674481_3	Brothers_NWCA_S145_NODE_58600_length_1620_cov_1.674481_3	Deposit	Brothers
3746	vRhyme_2__Brothers_NWCA_S013_NODE_1955_length_8826_cov_5.381193_4	Brothers_NWCA_S013_NODE_1955_length_8826_cov_5.381193_4	Deposit	Brothers
3747	Brothers_NWCA_S013_NODE_68_length_55372_cov_27.162313_50	Brothers_NWCA_S013_NODE_68_length_55372_cov_27.162313_50	Deposit	Brothers
3747	Brothers_NWCA_S013_NODE_53_length_65073_cov_47.672728_24	Brothers_NWCA_S013_NODE_53_length_65073_cov_47.672728_24	Deposit	Brothers
3747	vRhyme_68__Brothers_NWCA_S145_NODE_36303_length_2252_cov_1.664000_2	Brothers_NWCA_S145_NODE_36303_length_2252_cov_1.664000_2	Deposit	Brothers
3748	Brothers_NWCA_S013_NODE_68_length_55372_cov_27.162313_56	Brothers_NWCA_S013_NODE_68_length_55372_cov_27.162313_56	Deposit	Brothers
3748	Brothers_NWCA_S017_NODE_10844_length_1628_cov_5.781479_3	Brothers_NWCA_S017_NODE_10844_length_1628_cov_5.781479_3	Deposit	Brothers
3749	Brothers_NWCA_S013_NODE_68_length_55372_cov_27.162313_57	Brothers_NWCA_S013_NODE_68_length_55372_cov_27.162313_57	Deposit	Brothers
3749	Brothers_NWCA_S142_NODE_73_length_48690_cov_15.835451_58	Brothers_NWCA_S142_NODE_73_length_48690_cov_15.835451_58	Deposit	Brothers
3749	Brothers_NWCA_S017_NODE_10844_length_1628_cov_5.781479_4	Brothers_NWCA_S017_NODE_10844_length_1628_cov_5.781479_4	Deposit	Brothers
3749	Brothers_NWCA_S013_NODE_38528_length_1833_cov_1.664713_2	Brothers_NWCA_S013_NODE_38528_length_1833_cov_1.664713_2	Deposit	Brothers
3750	Brothers_NWCA_S013_NODE_68_length_55372_cov_27.162313_6	Brothers_NWCA_S013_NODE_68_length_55372_cov_27.162313_6	Deposit	Brothers
3750	Brothers_NWCA_S013_NODE_12682_length_3329_cov_3.543410_8	Brothers_NWCA_S013_NODE_12682_length_3329_cov_3.543410_8	Deposit	Brothers
3751	Brothers_NWCA_S013_NODE_68_length_55372_cov_27.162313_61	Brothers_NWCA_S013_NODE_68_length_55372_cov_27.162313_61	Deposit	Brothers
3751	vRhyme_24__Brothers_NWCA_S013_NODE_3548_length_6455_cov_1.689475_10	Brothers_NWCA_S013_NODE_3548_length_6455_cov_1.689475_10	Deposit	Brothers
3752	Brothers_NWCA_S013_NODE_68_length_55372_cov_27.162313_62	Brothers_NWCA_S013_NODE_68_length_55372_cov_27.162313_62	Deposit	Brothers
3752	Brothers_NWCA_S013_NODE_53_length_65073_cov_47.672728_11	Brothers_NWCA_S013_NODE_53_length_65073_cov_47.672728_11	Deposit	Brothers
3753	Brothers_NWCA_S013_NODE_68_length_55372_cov_27.162313_9	Brothers_NWCA_S013_NODE_68_length_55372_cov_27.162313_9	Deposit	Brothers
3753	Brothers_LC_S014_NODE_64445_length_1614_cov_3.678547_4	Brothers_LC_S014_NODE_64445_length_1614_cov_3.678547_4	Deposit	Brothers
3754	Brothers_NWCA_S013_NODE_69874_length_1301_cov_1.480409_1	Brothers_NWCA_S013_NODE_69874_length_1301_cov_1.480409_1	Deposit	Brothers
3754	Brothers_NWCA_S142_NODE_21476_length_1525_cov_1.500000_3	Brothers_NWCA_S142_NODE_21476_length_1525_cov_1.500000_3	Deposit	Brothers
3755	Brothers_NWCA_S013_NODE_7025_length_4491_cov_11.727314_2	Brothers_NWCA_S013_NODE_7025_length_4491_cov_11.727314_2	Deposit	Brothers
3755	vRhyme_74__Brothers_NWCA_S143_NODE_3878_length_11048_cov_1.553338_8	Brothers_NWCA_S143_NODE_3878_length_11048_cov_1.553338_8	Deposit	Brothers
3755	vRhyme_104__ELSC_Tui_Malila_T11_NODE_15917_length_4749_cov_1.288187_9	ELSC_Tui_Malila_T11_NODE_15917_length_4749_cov_1.288187_9	Deposit	Lau_Basin
3756	Brothers_NWCA_S013_NODE_70644_length_1293_cov_2.679245_3	Brothers_NWCA_S013_NODE_70644_length_1293_cov_2.679245_3	Deposit	Brothers
3756	Brothers_NWCA_S013_NODE_53_length_65073_cov_47.672728_69	Brothers_NWCA_S013_NODE_53_length_65073_cov_47.672728_69	Deposit	Brothers
3757	Brothers_NWCA_S013_NODE_707_length_15966_cov_6.735653_10	Brothers_NWCA_S013_NODE_707_length_15966_cov_6.735653_10	Deposit	Brothers
3757	ELSC_Mariner_M17_NODE_2769_length_17420_cov_11.298907_18	ELSC_Mariner_M17_NODE_2769_length_17420_cov_11.298907_18	Deposit	Lau_Basin
3757	ELSC_Mariner_M10_NODE_13936_length_4391_cov_6.798077_6	ELSC_Mariner_M10_NODE_13936_length_4391_cov_6.798077_6	Deposit	Lau_Basin
3758	Brothers_NWCA_S013_NODE_707_length_15966_cov_6.735653_19	Brothers_NWCA_S013_NODE_707_length_15966_cov_6.735653_19	Deposit	Brothers
3758	ELSC_Mariner_M17_NODE_23260_length_5062_cov_6.571226_9	ELSC_Mariner_M17_NODE_23260_length_5062_cov_6.571226_9	Deposit	Lau_Basin
3759	Brothers_NWCA_S013_NODE_707_length_15966_cov_6.735653_2	Brothers_NWCA_S013_NODE_707_length_15966_cov_6.735653_2	Deposit	Brothers
3759	ELSC_Mariner_M17_NODE_2769_length_17420_cov_11.298907_26	ELSC_Mariner_M17_NODE_2769_length_17420_cov_11.298907_26	Deposit	Lau_Basin
3760	Brothers_NWCA_S013_NODE_707_length_15966_cov_6.735653_20	Brothers_NWCA_S013_NODE_707_length_15966_cov_6.735653_20	Deposit	Brothers
3760	ELSC_Mariner_M10_NODE_24408_length_3050_cov_5.593910_2	ELSC_Mariner_M10_NODE_24408_length_3050_cov_5.593910_2	Deposit	Lau_Basin
3761	Brothers_NWCA_S013_NODE_707_length_15966_cov_6.735653_25	Brothers_NWCA_S013_NODE_707_length_15966_cov_6.735653_25	Deposit	Brothers
3761	Brothers_NWCA_S143_NODE_24895_length_4125_cov_1.666833_8	Brothers_NWCA_S143_NODE_24895_length_4125_cov_1.666833_8	Deposit	Brothers
3762	Brothers_NWCA_S013_NODE_707_length_15966_cov_6.735653_4	Brothers_NWCA_S013_NODE_707_length_15966_cov_6.735653_4	Deposit	Brothers
3762	ELSC_Mariner_M17_NODE_2769_length_17420_cov_11.298907_24	ELSC_Mariner_M17_NODE_2769_length_17420_cov_11.298907_24	Deposit	Lau_Basin
3763	Brothers_NWCA_S013_NODE_707_length_15966_cov_6.735653_5	Brothers_NWCA_S013_NODE_707_length_15966_cov_6.735653_5	Deposit	Brothers
3763	ELSC_Mariner_M17_NODE_2769_length_17420_cov_11.298907_23	ELSC_Mariner_M17_NODE_2769_length_17420_cov_11.298907_23	Deposit	Lau_Basin
3764	Brothers_NWCA_S013_NODE_707_length_15966_cov_6.735653_9	Brothers_NWCA_S013_NODE_707_length_15966_cov_6.735653_9	Deposit	Brothers
3764	ELSC_Mariner_M17_NODE_2769_length_17420_cov_11.298907_19	ELSC_Mariner_M17_NODE_2769_length_17420_cov_11.298907_19	Deposit	Lau_Basin
3764	ELSC_Mariner_M10_NODE_13936_length_4391_cov_6.798077_5	ELSC_Mariner_M10_NODE_13936_length_4391_cov_6.798077_5	Deposit	Lau_Basin
3765	Brothers_NWCA_S013_NODE_7083_length_4472_cov_7.263291_1	Brothers_NWCA_S013_NODE_7083_length_4472_cov_7.263291_1	Deposit	Brothers
3765	vRhyme_84__Brothers_NWCA_S013_NODE_13249_length_3255_cov_114.537404_6	Brothers_NWCA_S013_NODE_13249_length_3255_cov_114.537404_6	Deposit	Brothers
3765	Guaymas_4571-419_scaffold_15832_c1_2	Guaymas_4571-419_scaffold_15832_c1_2	Deposit	Guaymas
3765	Guaymas_4571-419_scaffold_5036_c1_7	Guaymas_4571-419_scaffold_5036_c1_7	Deposit	Guaymas
3765	ELSC_Abe_A3_NODE_68193_length_3175_cov_5.952100_4	ELSC_Abe_A3_NODE_68193_length_3175_cov_5.952100_4	Deposit	Lau_Basin
3765	Guaymas_4571-419_scaffold_3352_c1_4	Guaymas_4571-419_scaffold_3352_c1_4	Deposit	Guaymas
3765	ELSC_Abe_A1_NODE_8357_length_7084_cov_125.833980_6	ELSC_Abe_A1_NODE_8357_length_7084_cov_125.833980_6	Deposit	Lau_Basin
3765	Guaymas_4561-380_scaffold_9247_c1_2	Guaymas_4561-380_scaffold_9247_c1_2	Deposit	Guaymas
3765	ELSC_Tui_Malila_132-544_scaffold_8534_c1_2	ELSC_Tui_Malila_132-544_scaffold_8534_c1_2	Deposit	Lau_Basin
3765	vRhyme_123__ELSC_Tui_Malila_T11_NODE_12201_length_5399_cov_9.598065_2	ELSC_Tui_Malila_T11_NODE_12201_length_5399_cov_9.598065_2	Deposit	Lau_Basin
3765	vRhyme_52__ELSC_Abe_A3_NODE_27017_length_5001_cov_3.325810_7	ELSC_Abe_A3_NODE_27017_length_5001_cov_3.325810_7	Deposit	Lau_Basin
3765	Guaymas_4571-419_scaffold_6116_c1_2	Guaymas_4571-419_scaffold_6116_c1_2	Deposit	Guaymas
3765	Guaymas_4561-380_scaffold_4115_c1_7	Guaymas_4561-380_scaffold_4115_c1_7	Deposit	Guaymas
3765	vRhyme_211__ELSC_Abe_A1_NODE_25391_length_4287_cov_2.039663_2	ELSC_Abe_A1_NODE_25391_length_4287_cov_2.039663_2	Deposit	Lau_Basin
3765	Brothers_NWCA_S013_NODE_6225_length_4790_cov_3.661377_2	Brothers_NWCA_S013_NODE_6225_length_4790_cov_3.661377_2	Deposit	Brothers
3765	vRhyme_42__Guaymas_4561-384_scaffold_6779_c1_7	Guaymas_4561-384_scaffold_6779_c1_7	Deposit	Guaymas
3765	MAR_Lucky_356-284_scaffold_37170_c1_3	MAR_Lucky_356-284_scaffold_37170_c1_3	Deposit	MAR
3765	Guaymas_4561-384_scaffold_8474_c1_2	Guaymas_4561-384_scaffold_8474_c1_2	Deposit	Guaymas
3765	ELSC_Abe_A1_NODE_7114_length_7618_cov_5.312375_10	ELSC_Abe_A1_NODE_7114_length_7618_cov_5.312375_10	Deposit	Lau_Basin
3765	vRhyme_71__Guaymas_4571-419_scaffold_4079_c1_6	Guaymas_4571-419_scaffold_4079_c1_6	Deposit	Guaymas
3765	Guaymas_4561-384_scaffold_9915_c1_2	Guaymas_4561-384_scaffold_9915_c1_2	Deposit	Guaymas
3766	Brothers_NWCA_S013_NODE_710_length_15933_cov_160.121979_14	Brothers_NWCA_S013_NODE_710_length_15933_cov_160.121979_14	Deposit	Brothers
3766	ELSC_Bowl_M2_NODE_8289_length_10929_cov_11.226254_7	ELSC_Bowl_M2_NODE_8289_length_10929_cov_11.226254_7	Deposit	Lau_Basin
3766	ELSC_Mariner_131-447_scaffold_2062_c1_14	ELSC_Mariner_131-447_scaffold_2062_c1_14	Deposit	Lau_Basin
3766	Brothers_NWCA_S142_NODE_629_length_15389_cov_5.931922_13	Brothers_NWCA_S142_NODE_629_length_15389_cov_5.931922_13	Deposit	Brothers
3766	ELSC_Bowl_M1_NODE_942_length_15169_cov_28.826153_13	ELSC_Bowl_M1_NODE_942_length_15169_cov_28.826153_13	Deposit	Lau_Basin
3766	Brothers_NWCA_S143_NODE_13150_length_5865_cov_5.535901_8	Brothers_NWCA_S143_NODE_13150_length_5865_cov_5.535901_8	Deposit	Brothers
3766	ELSC_Mariner_M17_NODE_3726_length_14840_cov_4.296065_13	ELSC_Mariner_M17_NODE_3726_length_14840_cov_4.296065_13	Deposit	Lau_Basin
3766	Brothers_NWCA_S144_NODE_1601_length_14081_cov_3.635875_13	Brothers_NWCA_S144_NODE_1601_length_14081_cov_3.635875_13	Deposit	Brothers
3767	Brothers_NWCA_S013_NODE_710_length_15933_cov_160.121979_18	Brothers_NWCA_S013_NODE_710_length_15933_cov_160.121979_18	Deposit	Brothers
3767	Brothers_NWCA_S142_NODE_629_length_15389_cov_5.931922_9	Brothers_NWCA_S142_NODE_629_length_15389_cov_5.931922_9	Deposit	Brothers
3767	Brothers_NWCA_S143_NODE_13150_length_5865_cov_5.535901_4	Brothers_NWCA_S143_NODE_13150_length_5865_cov_5.535901_4	Deposit	Brothers
3767	ELSC_Mariner_M17_NODE_3726_length_14840_cov_4.296065_9	ELSC_Mariner_M17_NODE_3726_length_14840_cov_4.296065_9	Deposit	Lau_Basin
3767	Brothers_NWCA_S144_NODE_1601_length_14081_cov_3.635875_9	Brothers_NWCA_S144_NODE_1601_length_14081_cov_3.635875_9	Deposit	Brothers
3767	Brothers_NWCA_S145_NODE_23984_length_2955_cov_2.452263_2	Brothers_NWCA_S145_NODE_23984_length_2955_cov_2.452263_2	Deposit	Brothers
3768	Brothers_NWCA_S013_NODE_710_length_15933_cov_160.121979_22	Brothers_NWCA_S013_NODE_710_length_15933_cov_160.121979_22	Deposit	Brothers
3768	Brothers_NWCA_S142_NODE_629_length_15389_cov_5.931922_5	Brothers_NWCA_S142_NODE_629_length_15389_cov_5.931922_5	Deposit	Brothers
3768	ELSC_Mariner_M17_NODE_3726_length_14840_cov_4.296065_5	ELSC_Mariner_M17_NODE_3726_length_14840_cov_4.296065_5	Deposit	Lau_Basin
3769	Brothers_NWCA_S013_NODE_710_length_15933_cov_160.121979_25	Brothers_NWCA_S013_NODE_710_length_15933_cov_160.121979_25	Deposit	Brothers
3769	Brothers_NWCA_S142_NODE_629_length_15389_cov_5.931922_2	Brothers_NWCA_S142_NODE_629_length_15389_cov_5.931922_2	Deposit	Brothers
3769	Brothers_NWCA_S144_NODE_1601_length_14081_cov_3.635875_1	Brothers_NWCA_S144_NODE_1601_length_14081_cov_3.635875_1	Deposit	Brothers
3770	Brothers_NWCA_S013_NODE_710_length_15933_cov_160.121979_26	Brothers_NWCA_S013_NODE_710_length_15933_cov_160.121979_26	Deposit	Brothers
3770	Brothers_NWCA_S142_NODE_629_length_15389_cov_5.931922_1	Brothers_NWCA_S142_NODE_629_length_15389_cov_5.931922_1	Deposit	Brothers
3770	ELSC_Bowl_M1_NODE_942_length_15169_cov_28.826153_1	ELSC_Bowl_M1_NODE_942_length_15169_cov_28.826153_1	Deposit	Lau_Basin
3771	Brothers_NWCA_S013_NODE_71368_length_1285_cov_2.500000_1	Brothers_NWCA_S013_NODE_71368_length_1285_cov_2.500000_1	Deposit	Brothers
3771	vRhyme_50__Brothers_NWCA_S145_NODE_11084_length_4701_cov_4.735024_9	Brothers_NWCA_S145_NODE_11084_length_4701_cov_4.735024_9	Deposit	Brothers
3772	Brothers_NWCA_S013_NODE_723_length_15775_cov_37.063267_11	Brothers_NWCA_S013_NODE_723_length_15775_cov_37.063267_11	Deposit	Brothers
3772	Brothers_NWCA_S013_NODE_521_length_19142_cov_32.255009_7	Brothers_NWCA_S013_NODE_521_length_19142_cov_32.255009_7	Deposit	Brothers
3773	Brothers_NWCA_S013_NODE_723_length_15775_cov_37.063267_14	Brothers_NWCA_S013_NODE_723_length_15775_cov_37.063267_14	Deposit	Brothers
3773	Brothers_NWCA_S013_NODE_521_length_19142_cov_32.255009_2	Brothers_NWCA_S013_NODE_521_length_19142_cov_32.255009_2	Deposit	Brothers
3773	vRhyme_54__Brothers_NWCA_S143_NODE_7289_length_7996_cov_8.428771_9	Brothers_NWCA_S143_NODE_7289_length_7996_cov_8.428771_9	Deposit	Brothers
3774	Brothers_NWCA_S013_NODE_723_length_15775_cov_37.063267_19	Brothers_NWCA_S013_NODE_723_length_15775_cov_37.063267_19	Deposit	Brothers
3774	vRhyme_73__Brothers_NWCB_S141_NODE_7074_length_9782_cov_3.284412_14	Brothers_NWCB_S141_NODE_7074_length_9782_cov_3.284412_14	Deposit	Brothers
3774	vRhyme_77__ELSC_Tui_Malila_132-544_scaffold_13220_c1_3	ELSC_Tui_Malila_132-544_scaffold_13220_c1_3	Deposit	Lau_Basin
3774	vRhyme_54__Brothers_NWCA_S143_NODE_7289_length_7996_cov_8.428771_2	Brothers_NWCA_S143_NODE_7289_length_7996_cov_8.428771_2	Deposit	Brothers
3774	ELSC_Tui_Malila_T10_NODE_25780_length_3338_cov_4.373715_4	ELSC_Tui_Malila_T10_NODE_25780_length_3338_cov_4.373715_4	Deposit	Lau_Basin
3774	Brothers_NWCA_S013_NODE_13127_length_3269_cov_11.185869_2	Brothers_NWCA_S013_NODE_13127_length_3269_cov_11.185869_2	Deposit	Brothers
3775	Brothers_NWCA_S013_NODE_72485_length_1273_cov_2.372600_2	Brothers_NWCA_S013_NODE_72485_length_1273_cov_2.372600_2	Deposit	Brothers
3775	vRhyme_7__ELSC_Mariner_M17_NODE_24443_length_4905_cov_2.029720_4	ELSC_Mariner_M17_NODE_24443_length_4905_cov_2.029720_4	Deposit	Lau_Basin
3775	ELSC_Mariner_M10_NODE_25246_length_2981_cov_2.816398_4	ELSC_Mariner_M10_NODE_25246_length_2981_cov_2.816398_4	Deposit	Lau_Basin
3775	ELSC_Tui_Malila_132-544_scaffold_26471_c1_6	ELSC_Tui_Malila_132-544_scaffold_26471_c1_6	Deposit	Lau_Basin
3776	Brothers_NWCA_S013_NODE_73095_length_1267_cov_0.596491_2	Brothers_NWCA_S013_NODE_73095_length_1267_cov_0.596491_2	Deposit	Brothers
3776	Brothers_NWCA_S144_NODE_12701_length_5432_cov_1.920641_2	Brothers_NWCA_S144_NODE_12701_length_5432_cov_1.920641_2	Deposit	Brothers
3777	Brothers_NWCA_S013_NODE_7321_length_4401_cov_10.268601_1	Brothers_NWCA_S013_NODE_7321_length_4401_cov_10.268601_1	Deposit	Brothers
3777	Brothers_NWCA_S013_NODE_6998_length_4499_cov_7.124886_1	Brothers_NWCA_S013_NODE_6998_length_4499_cov_7.124886_1	Deposit	Brothers
3778	Brothers_NWCA_S013_NODE_7321_length_4401_cov_10.268601_3	Brothers_NWCA_S013_NODE_7321_length_4401_cov_10.268601_3	Deposit	Brothers
3778	vRhyme_52__ELSC_Tui_Malila_T11_NODE_1083_length_18364_cov_2.731425_16	ELSC_Tui_Malila_T11_NODE_1083_length_18364_cov_2.731425_16	Deposit	Lau_Basin
3779	Brothers_NWCA_S013_NODE_7321_length_4401_cov_10.268601_6	Brothers_NWCA_S013_NODE_7321_length_4401_cov_10.268601_6	Deposit	Brothers
3779	vRhyme_72__Guaymas_4571-419_scaffold_9159_c1_3	Guaymas_4571-419_scaffold_9159_c1_3	Deposit	Guaymas
3779	Guaymas_4571-419_scaffold_4949_c1_8	Guaymas_4571-419_scaffold_4949_c1_8	Deposit	Guaymas
3779	vRhyme_175__ELSC_Mariner_M17_NODE_918_length_30894_cov_1.949751_31	ELSC_Mariner_M17_NODE_918_length_30894_cov_1.949751_31	Deposit	Lau_Basin
3779	vRhyme_74__Brothers_NWCA_S143_NODE_19786_length_4688_cov_1.283490_5	Brothers_NWCA_S143_NODE_19786_length_4688_cov_1.283490_5	Deposit	Brothers
3780	Brothers_NWCA_S013_NODE_7321_length_4401_cov_10.268601_7	Brothers_NWCA_S013_NODE_7321_length_4401_cov_10.268601_7	Deposit	Brothers
3780	vRhyme_72__Guaymas_4571-419_scaffold_9159_c1_4	Guaymas_4571-419_scaffold_9159_c1_4	Deposit	Guaymas
3780	ELSC_Abe_A3_NODE_268408_length_1548_cov_1.211823_2	ELSC_Abe_A3_NODE_268408_length_1548_cov_1.211823_2	Deposit	Lau_Basin
3780	Guaymas_4571-419_scaffold_4949_c1_9	Guaymas_4571-419_scaffold_4949_c1_9	Deposit	Guaymas
3780	ELSC_Tui_Malila_132-544_scaffold_13225_c1_2	ELSC_Tui_Malila_132-544_scaffold_13225_c1_2	Deposit	Lau_Basin
3780	vRhyme_52__ELSC_Tui_Malila_T11_NODE_1083_length_18364_cov_2.731425_11	ELSC_Tui_Malila_T11_NODE_1083_length_18364_cov_2.731425_11	Deposit	Lau_Basin
3780	vRhyme_175__ELSC_Mariner_M17_NODE_918_length_30894_cov_1.949751_32	ELSC_Mariner_M17_NODE_918_length_30894_cov_1.949751_32	Deposit	Lau_Basin
3780	vRhyme_74__Brothers_NWCA_S143_NODE_19786_length_4688_cov_1.283490_6	Brothers_NWCA_S143_NODE_19786_length_4688_cov_1.283490_6	Deposit	Brothers
3781	Brothers_NWCA_S013_NODE_735_length_15663_cov_19.996202_14	Brothers_NWCA_S013_NODE_735_length_15663_cov_19.996202_14	Deposit	Brothers
3781	Brothers_NWCA_S144_NODE_658_length_21096_cov_14.171444_20	Brothers_NWCA_S144_NODE_658_length_21096_cov_14.171444_20	Deposit	Brothers
3781	vRhyme_56__ELSC_Mariner_M10_NODE_10290_length_5348_cov_19.814595_6	ELSC_Mariner_M10_NODE_10290_length_5348_cov_19.814595_6	Deposit	Lau_Basin
3781	vRhyme_85__ELSC_Mariner_M10_NODE_15953_length_4033_cov_50.348694_2	ELSC_Mariner_M10_NODE_15953_length_4033_cov_50.348694_2	Deposit	Lau_Basin
3782	Brothers_NWCA_S013_NODE_735_length_15663_cov_19.996202_15	Brothers_NWCA_S013_NODE_735_length_15663_cov_19.996202_15	Deposit	Brothers
3782	Brothers_NWCA_S144_NODE_658_length_21096_cov_14.171444_19	Brothers_NWCA_S144_NODE_658_length_21096_cov_14.171444_19	Deposit	Brothers
3783	Brothers_NWCA_S013_NODE_735_length_15663_cov_19.996202_16	Brothers_NWCA_S013_NODE_735_length_15663_cov_19.996202_16	Deposit	Brothers
3783	vRhyme_85__ELSC_Mariner_M10_NODE_3609_length_10146_cov_51.088731_16	ELSC_Mariner_M10_NODE_3609_length_10146_cov_51.088731_16	Deposit	Lau_Basin
3783	Brothers_NWCA_S144_NODE_658_length_21096_cov_14.171444_18	Brothers_NWCA_S144_NODE_658_length_21096_cov_14.171444_18	Deposit	Brothers
3784	Brothers_NWCA_S013_NODE_735_length_15663_cov_19.996202_18	Brothers_NWCA_S013_NODE_735_length_15663_cov_19.996202_18	Deposit	Brothers
3784	Brothers_NWCA_S144_NODE_658_length_21096_cov_14.171444_16	Brothers_NWCA_S144_NODE_658_length_21096_cov_14.171444_16	Deposit	Brothers
3785	Brothers_NWCA_S013_NODE_735_length_15663_cov_19.996202_5	Brothers_NWCA_S013_NODE_735_length_15663_cov_19.996202_5	Deposit	Brothers
3785	Brothers_NWCA_S144_NODE_658_length_21096_cov_14.171444_29	Brothers_NWCA_S144_NODE_658_length_21096_cov_14.171444_29	Deposit	Brothers
3786	Brothers_NWCA_S013_NODE_735_length_15663_cov_19.996202_6	Brothers_NWCA_S013_NODE_735_length_15663_cov_19.996202_6	Deposit	Brothers
3786	Brothers_NWCA_S144_NODE_658_length_21096_cov_14.171444_28	Brothers_NWCA_S144_NODE_658_length_21096_cov_14.171444_28	Deposit	Brothers
3787	Brothers_NWCA_S013_NODE_735_length_15663_cov_19.996202_7	Brothers_NWCA_S013_NODE_735_length_15663_cov_19.996202_7	Deposit	Brothers
3787	Brothers_NWCA_S144_NODE_658_length_21096_cov_14.171444_27	Brothers_NWCA_S144_NODE_658_length_21096_cov_14.171444_27	Deposit	Brothers
3788	Brothers_NWCA_S013_NODE_735_length_15663_cov_19.996202_9	Brothers_NWCA_S013_NODE_735_length_15663_cov_19.996202_9	Deposit	Brothers
3788	Brothers_NWCA_S144_NODE_658_length_21096_cov_14.171444_25	Brothers_NWCA_S144_NODE_658_length_21096_cov_14.171444_25	Deposit	Brothers
3788	vRhyme_79__ELSC_Mariner_M10_NODE_11191_length_5066_cov_28.074509_6	ELSC_Mariner_M10_NODE_11191_length_5066_cov_28.074509_6	Deposit	Lau_Basin
3789	Brothers_NWCA_S013_NODE_7369_length_4388_cov_10.599859_6	Brothers_NWCA_S013_NODE_7369_length_4388_cov_10.599859_6	Deposit	Brothers
3789	Brothers_NWCA_S013_NODE_31348_length_2062_cov_9.872868_1	Brothers_NWCA_S013_NODE_31348_length_2062_cov_9.872868_1	Deposit	Brothers
3790	Brothers_NWCA_S013_NODE_747_length_15500_cov_6.113901_10	Brothers_NWCA_S013_NODE_747_length_15500_cov_6.113901_10	Deposit	Brothers
3790	Brothers_NWCB_S012_NODE_767_length_27763_cov_7.209365_12	Brothers_NWCB_S012_NODE_767_length_27763_cov_7.209365_12	Deposit	Brothers
3790	vRhyme_72__Guaymas_4561-380_scaffold_4348_c1_1	Guaymas_4561-380_scaffold_4348_c1_1	Deposit	Guaymas
3791	Brothers_NWCA_S013_NODE_747_length_15500_cov_6.113901_11	Brothers_NWCA_S013_NODE_747_length_15500_cov_6.113901_11	Deposit	Brothers
3791	Brothers_NWCB_S012_NODE_767_length_27763_cov_7.209365_13	Brothers_NWCB_S012_NODE_767_length_27763_cov_7.209365_13	Deposit	Brothers
3791	vRhyme_44__Brothers_NWCA_S142_NODE_6668_length_3418_cov_1.922516_2	Brothers_NWCA_S142_NODE_6668_length_3418_cov_1.922516_2	Deposit	Brothers
3791	ELSC_Mariner_M17_NODE_53128_length_2945_cov_1.938964_3	ELSC_Mariner_M17_NODE_53128_length_2945_cov_1.938964_3	Deposit	Lau_Basin
3791	vRhyme_4__ELSC_Mariner_M17_NODE_3059_length_16518_cov_4.217802_2	ELSC_Mariner_M17_NODE_3059_length_16518_cov_4.217802_2	Deposit	Lau_Basin
3791	Brothers_UC_S010_NODE_11144_length_4345_cov_1.098625_2	Brothers_UC_S010_NODE_11144_length_4345_cov_1.098625_2	Deposit	Brothers
3791	Brothers_UC_S147_NODE_523_length_13680_cov_2.226149_2	Brothers_UC_S147_NODE_523_length_13680_cov_2.226149_2	Deposit	Brothers
3792	Brothers_NWCA_S013_NODE_747_length_15500_cov_6.113901_22	Brothers_NWCA_S013_NODE_747_length_15500_cov_6.113901_22	Deposit	Brothers
3792	Brothers_UC_S147_NODE_523_length_13680_cov_2.226149_11	Brothers_UC_S147_NODE_523_length_13680_cov_2.226149_11	Deposit	Brothers
3792	vRhyme_71__Guaymas_4561-384_scaffold_1857_c1_5	Guaymas_4561-384_scaffold_1857_c1_5	Deposit	Guaymas
3792	Brothers_NWCB_S012_NODE_767_length_27763_cov_7.209365_22	Brothers_NWCB_S012_NODE_767_length_27763_cov_7.209365_22	Deposit	Brothers
3792	vRhyme_24__ELSC_Tui_Malila_T10_NODE_42550_length_2550_cov_3.200165_5	ELSC_Tui_Malila_T10_NODE_42550_length_2550_cov_3.200165_5	Deposit	Lau_Basin
3792	vRhyme_4__ELSC_Mariner_M17_NODE_3059_length_16518_cov_4.217802_12	ELSC_Mariner_M17_NODE_3059_length_16518_cov_4.217802_12	Deposit	Lau_Basin
3792	vRhyme_49__ELSC_Mariner_M17_NODE_31900_length_4142_cov_1.978580_10	ELSC_Mariner_M17_NODE_31900_length_4142_cov_1.978580_10	Deposit	Lau_Basin
3793	Brothers_NWCA_S013_NODE_747_length_15500_cov_6.113901_4	Brothers_NWCA_S013_NODE_747_length_15500_cov_6.113901_4	Deposit	Brothers
3793	vRhyme_48__ELSC_Mariner_M17_NODE_36535_length_3788_cov_2.281890_2	ELSC_Mariner_M17_NODE_36535_length_3788_cov_2.281890_2	Deposit	Lau_Basin
3794	Brothers_NWCA_S013_NODE_747_length_15500_cov_6.113901_5	Brothers_NWCA_S013_NODE_747_length_15500_cov_6.113901_5	Deposit	Brothers
3794	vRhyme_48__ELSC_Mariner_M17_NODE_36535_length_3788_cov_2.281890_3	ELSC_Mariner_M17_NODE_36535_length_3788_cov_2.281890_3	Deposit	Lau_Basin
3795	Brothers_NWCA_S013_NODE_747_length_15500_cov_6.113901_8	Brothers_NWCA_S013_NODE_747_length_15500_cov_6.113901_8	Deposit	Brothers
3795	Brothers_NWCB_S012_NODE_767_length_27763_cov_7.209365_8	Brothers_NWCB_S012_NODE_767_length_27763_cov_7.209365_8	Deposit	Brothers
3796	Brothers_NWCA_S013_NODE_747_length_15500_cov_6.113901_9	Brothers_NWCA_S013_NODE_747_length_15500_cov_6.113901_9	Deposit	Brothers
3796	Brothers_NWCB_S012_NODE_767_length_27763_cov_7.209365_11	Brothers_NWCB_S012_NODE_767_length_27763_cov_7.209365_11	Deposit	Brothers
3796	vRhyme_72__Guaymas_4561-380_scaffold_4348_c1_2	Guaymas_4561-380_scaffold_4348_c1_2	Deposit	Guaymas
3797	Brothers_NWCA_S013_NODE_7489_length_4356_cov_7.880823_8	Brothers_NWCA_S013_NODE_7489_length_4356_cov_7.880823_8	Deposit	Brothers
3797	Brothers_NWCA_S142_NODE_3278_length_5504_cov_14.180026_1	Brothers_NWCA_S142_NODE_3278_length_5504_cov_14.180026_1	Deposit	Brothers
3798	Brothers_NWCA_S013_NODE_75064_length_1247_cov_4.988393_2	Brothers_NWCA_S013_NODE_75064_length_1247_cov_4.988393_2	Deposit	Brothers
3798	Brothers_NWCA_S142_NODE_2609_length_6350_cov_1.762494_5	Brothers_NWCA_S142_NODE_2609_length_6350_cov_1.762494_5	Deposit	Brothers
3798	Brothers_NWCA_S142_NODE_729_length_13969_cov_289.616096_6	Brothers_NWCA_S142_NODE_729_length_13969_cov_289.616096_6	Deposit	Brothers
3798	Brothers_NWCA_S142_NODE_14344_length_1998_cov_217.110102_3	Brothers_NWCA_S142_NODE_14344_length_1998_cov_217.110102_3	Deposit	Brothers
3798	Brothers_NWCA_S013_NODE_10461_length_3677_cov_2.238028_6	Brothers_NWCA_S013_NODE_10461_length_3677_cov_2.238028_6	Deposit	Brothers
3798	vRhyme_38__Brothers_NWCA_S013_NODE_6371_length_4725_cov_10.510874_5	Brothers_NWCA_S013_NODE_6371_length_4725_cov_10.510874_5	Deposit	Brothers
3798	Brothers_NWCA_S142_NODE_1258_length_9950_cov_25.857172_9	Brothers_NWCA_S142_NODE_1258_length_9950_cov_25.857172_9	Deposit	Brothers
3798	vRhyme_15__Brothers_NWCA_S013_NODE_13338_length_3243_cov_4.231065_1	Brothers_NWCA_S013_NODE_13338_length_3243_cov_4.231065_1	Deposit	Brothers
3798	Brothers_NWCA_S013_NODE_20344_length_2609_cov_10.242949_6	Brothers_NWCA_S013_NODE_20344_length_2609_cov_10.242949_6	Deposit	Brothers
3798	Brothers_NWCA_S013_NODE_25538_length_2308_cov_7.264558_5	Brothers_NWCA_S013_NODE_25538_length_2308_cov_7.264558_5	Deposit	Brothers
3799	Brothers_NWCA_S013_NODE_75064_length_1247_cov_4.988393_3	Brothers_NWCA_S013_NODE_75064_length_1247_cov_4.988393_3	Deposit	Brothers
3799	vRhyme_53__Brothers_NWCA_S013_NODE_2014_length_8672_cov_4.891516_7	Brothers_NWCA_S013_NODE_2014_length_8672_cov_4.891516_7	Deposit	Brothers
3799	vRhyme_5__Brothers_NWCA_S013_NODE_8273_length_4144_cov_6.732138_6	Brothers_NWCA_S013_NODE_8273_length_4144_cov_6.732138_6	Deposit	Brothers
3799	Brothers_NWCA_S142_NODE_2609_length_6350_cov_1.762494_6	Brothers_NWCA_S142_NODE_2609_length_6350_cov_1.762494_6	Deposit	Brothers
3799	Brothers_NWCA_S142_NODE_3406_length_5357_cov_5.540153_2	Brothers_NWCA_S142_NODE_3406_length_5357_cov_5.540153_2	Deposit	Brothers
3799	Brothers_NWCA_S142_NODE_1258_length_9950_cov_25.857172_8	Brothers_NWCA_S142_NODE_1258_length_9950_cov_25.857172_8	Deposit	Brothers
3799	Brothers_NWCA_S013_NODE_2401_length_7871_cov_6.643079_6	Brothers_NWCA_S013_NODE_2401_length_7871_cov_6.643079_6	Deposit	Brothers
3799	Brothers_NWCA_S013_NODE_27858_length_2199_cov_5.626448_4	Brothers_NWCA_S013_NODE_27858_length_2199_cov_5.626448_4	Deposit	Brothers
3799	Brothers_NWCA_S142_NODE_1137_length_10613_cov_111.638375_8	Brothers_NWCA_S142_NODE_1137_length_10613_cov_111.638375_8	Deposit	Brothers
3799	Brothers_NWCA_S013_NODE_25538_length_2308_cov_7.264558_4	Brothers_NWCA_S013_NODE_25538_length_2308_cov_7.264558_4	Deposit	Brothers
3799	Brothers_NWCA_S142_NODE_7241_length_3206_cov_45.820071_4	Brothers_NWCA_S142_NODE_7241_length_3206_cov_45.820071_4	Deposit	Brothers
3799	Brothers_NWCA_S142_NODE_6037_length_3638_cov_8.821134_7	Brothers_NWCA_S142_NODE_6037_length_3638_cov_8.821134_7	Deposit	Brothers
3799	Brothers_NWCA_S142_NODE_2296_length_6859_cov_42.654337_5	Brothers_NWCA_S142_NODE_2296_length_6859_cov_42.654337_5	Deposit	Brothers
3799	Brothers_NWCA_S142_NODE_729_length_13969_cov_289.616096_7	Brothers_NWCA_S142_NODE_729_length_13969_cov_289.616096_7	Deposit	Brothers
3799	Brothers_NWCA_S142_NODE_14344_length_1998_cov_217.110102_2	Brothers_NWCA_S142_NODE_14344_length_1998_cov_217.110102_2	Deposit	Brothers
3799	vRhyme_38__Brothers_NWCA_S013_NODE_6371_length_4725_cov_10.510874_6	Brothers_NWCA_S013_NODE_6371_length_4725_cov_10.510874_6	Deposit	Brothers
3799	Brothers_NWCA_S013_NODE_24804_length_2345_cov_2.572137_6	Brothers_NWCA_S013_NODE_24804_length_2345_cov_2.572137_6	Deposit	Brothers
3799	Brothers_NWCA_S142_NODE_5522_length_3872_cov_4.621362_1	Brothers_NWCA_S142_NODE_5522_length_3872_cov_4.621362_1	Deposit	Brothers
3799	vRhyme_45__ELSC_Tui_Malila_T10_NODE_39314_length_2661_cov_2.773875_4	ELSC_Tui_Malila_T10_NODE_39314_length_2661_cov_2.773875_4	Deposit	Lau_Basin
3800	Brothers_NWCA_S013_NODE_7711_length_4293_cov_1.915266_6	Brothers_NWCA_S013_NODE_7711_length_4293_cov_1.915266_6	Deposit	Brothers
3800	ELSC_Abe_A1_NODE_93902_length_2268_cov_1.314339_3	ELSC_Abe_A1_NODE_93902_length_2268_cov_1.314339_3	Deposit	Lau_Basin
3801	Brothers_NWCA_S013_NODE_7872_length_4249_cov_4.502911_2	Brothers_NWCA_S013_NODE_7872_length_4249_cov_4.502911_2	Deposit	Brothers
3801	Brothers_NWCA_S142_NODE_8061_length_2988_cov_18.238029_2	Brothers_NWCA_S142_NODE_8061_length_2988_cov_18.238029_2	Deposit	Brothers
3802	Brothers_NWCA_S013_NODE_7872_length_4249_cov_4.502911_3	Brothers_NWCA_S013_NODE_7872_length_4249_cov_4.502911_3	Deposit	Brothers
3802	Brothers_NWCA_S142_NODE_8061_length_2988_cov_18.238029_3	Brothers_NWCA_S142_NODE_8061_length_2988_cov_18.238029_3	Deposit	Brothers
3803	Brothers_NWCA_S013_NODE_7872_length_4249_cov_4.502911_4	Brothers_NWCA_S013_NODE_7872_length_4249_cov_4.502911_4	Deposit	Brothers
3803	Brothers_NWCA_S142_NODE_8061_length_2988_cov_18.238029_4	Brothers_NWCA_S142_NODE_8061_length_2988_cov_18.238029_4	Deposit	Brothers
3804	Brothers_NWCA_S013_NODE_7872_length_4249_cov_4.502911_5	Brothers_NWCA_S013_NODE_7872_length_4249_cov_4.502911_5	Deposit	Brothers
3804	Brothers_NWCA_S142_NODE_8061_length_2988_cov_18.238029_5	Brothers_NWCA_S142_NODE_8061_length_2988_cov_18.238029_5	Deposit	Brothers
3805	Brothers_NWCA_S013_NODE_7922_length_4235_cov_7.119279_2	Brothers_NWCA_S013_NODE_7922_length_4235_cov_7.119279_2	Deposit	Brothers
3805	vRhyme_38__Brothers_NWCA_S144_NODE_574_length_21895_cov_3.791621_18	Brothers_NWCA_S144_NODE_574_length_21895_cov_3.791621_18	Deposit	Brothers
3806	Brothers_NWCA_S013_NODE_8031_length_4206_cov_1.883305_3	Brothers_NWCA_S013_NODE_8031_length_4206_cov_1.883305_3	Deposit	Brothers
3806	Brothers_NWCB_S146_NODE_48472_length_3158_cov_1.466513_7	Brothers_NWCB_S146_NODE_48472_length_3158_cov_1.466513_7	Deposit	Brothers
3807	Brothers_NWCA_S013_NODE_8031_length_4206_cov_1.883305_4	Brothers_NWCA_S013_NODE_8031_length_4206_cov_1.883305_4	Deposit	Brothers
3807	ELSC_Abe_128-326_scaffold_2746_c1_9	ELSC_Abe_128-326_scaffold_2746_c1_9	Deposit	Lau_Basin
3808	Brothers_NWCA_S013_NODE_807_length_14851_cov_3.904102_2	Brothers_NWCA_S013_NODE_807_length_14851_cov_3.904102_2	Deposit	Brothers
3808	Brothers_NWCA_S144_NODE_5387_length_8221_cov_3.623054_11	Brothers_NWCA_S144_NODE_5387_length_8221_cov_3.623054_11	Deposit	Brothers
3808	Brothers_NWCA_S143_NODE_36557_length_3317_cov_2.607837_7	Brothers_NWCA_S143_NODE_36557_length_3317_cov_2.607837_7	Deposit	Brothers
3808	Brothers_NWCA_S144_NODE_17592_length_4598_cov_2.705211_9	Brothers_NWCA_S144_NODE_17592_length_4598_cov_2.705211_9	Deposit	Brothers
3809	Brothers_NWCA_S013_NODE_807_length_14851_cov_3.904102_21	Brothers_NWCA_S013_NODE_807_length_14851_cov_3.904102_21	Deposit	Brothers
3809	Brothers_NWCA_S143_NODE_27207_length_3929_cov_1.725934_5	Brothers_NWCA_S143_NODE_27207_length_3929_cov_1.725934_5	Deposit	Brothers
3809	Brothers_NWCA_S144_NODE_57345_length_2418_cov_2.322130_4	Brothers_NWCA_S144_NODE_57345_length_2418_cov_2.322130_4	Deposit	Brothers
3809	Brothers_NWCA_S144_NODE_5387_length_8221_cov_3.623054_1	Brothers_NWCA_S144_NODE_5387_length_8221_cov_3.623054_1	Deposit	Brothers
3810	Brothers_NWCA_S013_NODE_807_length_14851_cov_3.904102_23	Brothers_NWCA_S013_NODE_807_length_14851_cov_3.904102_23	Deposit	Brothers
3810	Brothers_NWCA_S144_NODE_5387_length_8221_cov_3.623054_3	Brothers_NWCA_S144_NODE_5387_length_8221_cov_3.623054_3	Deposit	Brothers
3810	Brothers_NWCA_S143_NODE_27207_length_3929_cov_1.725934_3	Brothers_NWCA_S143_NODE_27207_length_3929_cov_1.725934_3	Deposit	Brothers
3811	Brothers_NWCA_S013_NODE_807_length_14851_cov_3.904102_24	Brothers_NWCA_S013_NODE_807_length_14851_cov_3.904102_24	Deposit	Brothers
3811	Brothers_NWCA_S144_NODE_5387_length_8221_cov_3.623054_4	Brothers_NWCA_S144_NODE_5387_length_8221_cov_3.623054_4	Deposit	Brothers
3811	Brothers_NWCA_S143_NODE_27207_length_3929_cov_1.725934_2	Brothers_NWCA_S143_NODE_27207_length_3929_cov_1.725934_2	Deposit	Brothers
3811	Brothers_NWCA_S144_NODE_17592_length_4598_cov_2.705211_2	Brothers_NWCA_S144_NODE_17592_length_4598_cov_2.705211_2	Deposit	Brothers
3811	ELSC_Mariner_M10_NODE_27985_length_2782_cov_6.346516_2	ELSC_Mariner_M10_NODE_27985_length_2782_cov_6.346516_2	Deposit	Lau_Basin
3812	Brothers_NWCA_S013_NODE_807_length_14851_cov_3.904102_25	Brothers_NWCA_S013_NODE_807_length_14851_cov_3.904102_25	Deposit	Brothers
3812	Brothers_NWCA_S144_NODE_5387_length_8221_cov_3.623054_5	Brothers_NWCA_S144_NODE_5387_length_8221_cov_3.623054_5	Deposit	Brothers
3812	Brothers_NWCA_S143_NODE_36557_length_3317_cov_2.607837_1	Brothers_NWCA_S143_NODE_36557_length_3317_cov_2.607837_1	Deposit	Brothers
3812	Brothers_NWCA_S144_NODE_17592_length_4598_cov_2.705211_3	Brothers_NWCA_S144_NODE_17592_length_4598_cov_2.705211_3	Deposit	Brothers
3812	ELSC_Mariner_M10_NODE_27985_length_2782_cov_6.346516_3	ELSC_Mariner_M10_NODE_27985_length_2782_cov_6.346516_3	Deposit	Lau_Basin
3813	Brothers_NWCA_S013_NODE_807_length_14851_cov_3.904102_27	Brothers_NWCA_S013_NODE_807_length_14851_cov_3.904102_27	Deposit	Brothers
3813	Brothers_NWCA_S144_NODE_5387_length_8221_cov_3.623054_7	Brothers_NWCA_S144_NODE_5387_length_8221_cov_3.623054_7	Deposit	Brothers
3813	Brothers_NWCA_S143_NODE_36557_length_3317_cov_2.607837_3	Brothers_NWCA_S143_NODE_36557_length_3317_cov_2.607837_3	Deposit	Brothers
3813	Brothers_NWCA_S144_NODE_17592_length_4598_cov_2.705211_5	Brothers_NWCA_S144_NODE_17592_length_4598_cov_2.705211_5	Deposit	Brothers
3813	ELSC_Mariner_M10_NODE_27985_length_2782_cov_6.346516_5	ELSC_Mariner_M10_NODE_27985_length_2782_cov_6.346516_5	Deposit	Lau_Basin
3814	Brothers_NWCA_S013_NODE_807_length_14851_cov_3.904102_28	Brothers_NWCA_S013_NODE_807_length_14851_cov_3.904102_28	Deposit	Brothers
3814	Brothers_NWCA_S144_NODE_5387_length_8221_cov_3.623054_8	Brothers_NWCA_S144_NODE_5387_length_8221_cov_3.623054_8	Deposit	Brothers
3814	ELSC_Mariner_M10_NODE_19523_length_3546_cov_2.956712_6	ELSC_Mariner_M10_NODE_19523_length_3546_cov_2.956712_6	Deposit	Lau_Basin
3814	Brothers_NWCA_S143_NODE_36557_length_3317_cov_2.607837_4	Brothers_NWCA_S143_NODE_36557_length_3317_cov_2.607837_4	Deposit	Brothers
3814	Brothers_NWCA_S144_NODE_17592_length_4598_cov_2.705211_6	Brothers_NWCA_S144_NODE_17592_length_4598_cov_2.705211_6	Deposit	Brothers
3814	ELSC_Mariner_M10_NODE_27985_length_2782_cov_6.346516_6	ELSC_Mariner_M10_NODE_27985_length_2782_cov_6.346516_6	Deposit	Lau_Basin
3815	Brothers_NWCA_S013_NODE_81213_length_1190_cov_1.361242_3	Brothers_NWCA_S013_NODE_81213_length_1190_cov_1.361242_3	Deposit	Brothers
3815	vRhyme_53__Brothers_NWCA_S013_NODE_1432_length_10577_cov_5.709091_2	Brothers_NWCA_S013_NODE_1432_length_10577_cov_5.709091_2	Deposit	Brothers
3815	Brothers_NWCA_S142_NODE_1870_length_7785_cov_6.699530_5	Brothers_NWCA_S142_NODE_1870_length_7785_cov_6.699530_5	Deposit	Brothers
3816	Brothers_NWCA_S013_NODE_813_length_14802_cov_6.479319_7	Brothers_NWCA_S013_NODE_813_length_14802_cov_6.479319_7	Deposit	Brothers
3816	Guaymas_4559-240_scaffold_2005_c1_22	Guaymas_4559-240_scaffold_2005_c1_22	Deposit	Guaymas
3817	Brothers_NWCA_S013_NODE_8167_length_4168_cov_2.805741_6	Brothers_NWCA_S013_NODE_8167_length_4168_cov_2.805741_6	Deposit	Brothers
3817	ELSC_Abe_A1_NODE_128750_length_1920_cov_0.912995_2	ELSC_Abe_A1_NODE_128750_length_1920_cov_0.912995_2	Deposit	Lau_Basin
3818	Brothers_NWCA_S013_NODE_8395_length_4116_cov_2.556280_3	Brothers_NWCA_S013_NODE_8395_length_4116_cov_2.556280_3	Deposit	Brothers
3818	Brothers_NWCA_S144_NODE_22414_length_4070_cov_1.967284_3	Brothers_NWCA_S144_NODE_22414_length_4070_cov_1.967284_3	Deposit	Brothers
3819	Brothers_NWCA_S013_NODE_84229_length_1164_cov_8.667310_2	Brothers_NWCA_S013_NODE_84229_length_1164_cov_8.667310_2	Deposit	Brothers
3819	Brothers_NWCA_S142_NODE_2511_length_6489_cov_20.253065_3	Brothers_NWCA_S142_NODE_2511_length_6489_cov_20.253065_3	Deposit	Brothers
3819	Brothers_NWCA_S013_NODE_28420_length_2175_cov_13.076660_3	Brothers_NWCA_S013_NODE_28420_length_2175_cov_13.076660_3	Deposit	Brothers
3820	Brothers_NWCA_S013_NODE_8445_length_4102_cov_62.084277_4	Brothers_NWCA_S013_NODE_8445_length_4102_cov_62.084277_4	Deposit	Brothers
3820	ELSC_Tui_Malila_T11_NODE_82909_length_2129_cov_1.318681_4	ELSC_Tui_Malila_T11_NODE_82909_length_2129_cov_1.318681_4	Deposit	Lau_Basin
3820	vRhyme_70__ELSC_Tui_Malila_132-544_scaffold_1730_c1_3	ELSC_Tui_Malila_132-544_scaffold_1730_c1_3	Deposit	Lau_Basin
3820	ELSC_Tui_Malila_T10_NODE_67258_length_1970_cov_5.196961_5	ELSC_Tui_Malila_T10_NODE_67258_length_1970_cov_5.196961_5	Deposit	Lau_Basin
3820	vRhyme_52__ELSC_Tui_Malila_T11_NODE_37315_length_3125_cov_2.652101_3	ELSC_Tui_Malila_T11_NODE_37315_length_3125_cov_2.652101_3	Deposit	Lau_Basin
3821	Brothers_NWCA_S013_NODE_8452_length_4101_cov_1.206844_3	Brothers_NWCA_S013_NODE_8452_length_4101_cov_1.206844_3	Deposit	Brothers
3821	ELSC_Bowl_M1_NODE_7608_length_3948_cov_51.035331_6	ELSC_Bowl_M1_NODE_7608_length_3948_cov_51.035331_6	Deposit	Lau_Basin
3821	ELSC_Mariner_131-447_scaffold_3549_c1_7	ELSC_Mariner_131-447_scaffold_3549_c1_7	Deposit	Lau_Basin
3821	ELSC_Bowl_M1_NODE_731_length_17902_cov_4.153080_14	ELSC_Bowl_M1_NODE_731_length_17902_cov_4.153080_14	Deposit	Lau_Basin
3821	ELSC_Bowl_M2_NODE_5236_length_14071_cov_9.334696_13	ELSC_Bowl_M2_NODE_5236_length_14071_cov_9.334696_13	Deposit	Lau_Basin
3821	ELSC_Bowl_M2_NODE_7634_length_11450_cov_189.284112_7	ELSC_Bowl_M2_NODE_7634_length_11450_cov_189.284112_7	Deposit	Lau_Basin
3821	Brothers_NWCA_S142_NODE_112_length_41053_cov_533.657259_6	Brothers_NWCA_S142_NODE_112_length_41053_cov_533.657259_6	Deposit	Brothers
3821	ELSC_Bowl_M2_NODE_10583_length_9535_cov_4.813244_5	ELSC_Bowl_M2_NODE_10583_length_9535_cov_4.813244_5	Deposit	Lau_Basin
3822	Brothers_NWCA_S013_NODE_8668_length_4053_cov_1.637035_4	Brothers_NWCA_S013_NODE_8668_length_4053_cov_1.637035_4	Deposit	Brothers
3822	Brothers_NWCA_S145_NODE_327_length_31068_cov_19.972496_24	Brothers_NWCA_S145_NODE_327_length_31068_cov_19.972496_24	Deposit	Brothers
3822	Brothers_LC_S016_NODE_32724_length_3204_cov_2.004875_1	Brothers_LC_S016_NODE_32724_length_3204_cov_2.004875_1	Deposit	Brothers
3823	Brothers_NWCA_S013_NODE_8971_length_3977_cov_13.335065_2	Brothers_NWCA_S013_NODE_8971_length_3977_cov_13.335065_2	Deposit	Brothers
3823	ELSC_Tui_Malila_132-544_scaffold_21961_c1_2	ELSC_Tui_Malila_132-544_scaffold_21961_c1_2	Deposit	Lau_Basin
3823	vRhyme_19__Brothers_NWCA_S013_NODE_11728_length_3470_cov_29.210589_5	Brothers_NWCA_S013_NODE_11728_length_3470_cov_29.210589_5	Deposit	Brothers
3824	Brothers_NWCA_S013_NODE_8_length_163379_cov_3.689927_102	Brothers_NWCA_S013_NODE_8_length_163379_cov_3.689927_102	Deposit	Brothers
3824	ELSC_Abe_A1_NODE_38993_length_3509_cov_1.443229_2	ELSC_Abe_A1_NODE_38993_length_3509_cov_1.443229_2	Deposit	Lau_Basin
3825	Brothers_NWCA_S013_NODE_8_length_163379_cov_3.689927_90	Brothers_NWCA_S013_NODE_8_length_163379_cov_3.689927_90	Deposit	Brothers
3825	Brothers_NWCB_S012_NODE_5436_length_8978_cov_5.001469_18	Brothers_NWCB_S012_NODE_5436_length_8978_cov_5.001469_18	Deposit	Brothers
3826	Brothers_NWCA_S013_NODE_9103_length_3945_cov_1.571503_2	Brothers_NWCA_S013_NODE_9103_length_3945_cov_1.571503_2	Deposit	Brothers
3826	Brothers_NWCA_S145_NODE_141_length_46071_cov_9.415266_54	Brothers_NWCA_S145_NODE_141_length_46071_cov_9.415266_54	Deposit	Brothers
3826	vRhyme_4__Brothers_LC_S014_NODE_328_length_22831_cov_3.038495_10	Brothers_LC_S014_NODE_328_length_22831_cov_3.038495_10	Deposit	Brothers
3827	Brothers_NWCA_S013_NODE_9103_length_3945_cov_1.571503_4	Brothers_NWCA_S013_NODE_9103_length_3945_cov_1.571503_4	Deposit	Brothers
3827	vRhyme_4__Brothers_LC_S014_NODE_328_length_22831_cov_3.038495_12	Brothers_LC_S014_NODE_328_length_22831_cov_3.038495_12	Deposit	Brothers
3827	Brothers_NWCA_S145_NODE_141_length_46071_cov_9.415266_52	Brothers_NWCA_S145_NODE_141_length_46071_cov_9.415266_52	Deposit	Brothers
3828	Brothers_NWCA_S013_NODE_9192_length_3922_cov_2.949934_1	Brothers_NWCA_S013_NODE_9192_length_3922_cov_2.949934_1	Deposit	Brothers
3828	Brothers_NWCA_S013_NODE_68_length_55372_cov_27.162313_11	Brothers_NWCA_S013_NODE_68_length_55372_cov_27.162313_11	Deposit	Brothers
3829	Brothers_NWCA_S013_NODE_9193_length_3922_cov_1.310145_2	Brothers_NWCA_S013_NODE_9193_length_3922_cov_1.310145_2	Deposit	Brothers
3829	Brothers_NWCA_S143_NODE_157499_length_1314_cov_0.794440_3	Brothers_NWCA_S143_NODE_157499_length_1314_cov_0.794440_3	Deposit	Brothers
3829	ELSC_Bowl_M2_NODE_41597_length_4244_cov_3.898713_7	ELSC_Bowl_M2_NODE_41597_length_4244_cov_3.898713_7	Deposit	Lau_Basin
3829	Brothers_UC_S147_NODE_34132_length_1504_cov_1.130719_2	Brothers_UC_S147_NODE_34132_length_1504_cov_1.130719_2	Deposit	Brothers
3829	Brothers_NWCA_S142_NODE_4407_length_4541_cov_9.048029_5	Brothers_NWCA_S142_NODE_4407_length_4541_cov_9.048029_5	Deposit	Brothers
3829	EPR_4281-140_scaffold_39284_c1_4	EPR_4281-140_scaffold_39284_c1_4	Deposit	EPR
3829	ELSC_Bowl_M2_NODE_1079_length_31795_cov_17.282114_42	ELSC_Bowl_M2_NODE_1079_length_31795_cov_17.282114_42	Deposit	Lau_Basin
3830	Brothers_NWCA_S013_NODE_91971_length_1104_cov_2.293756_2	Brothers_NWCA_S013_NODE_91971_length_1104_cov_2.293756_2	Deposit	Brothers
3830	vRhyme_126__Brothers_NWCB_S139_NODE_22085_length_5547_cov_1.735793_4	Brothers_NWCB_S139_NODE_22085_length_5547_cov_1.735793_4	Deposit	Brothers
3831	Brothers_NWCA_S013_NODE_91971_length_1104_cov_2.293756_3	Brothers_NWCA_S013_NODE_91971_length_1104_cov_2.293756_3	Deposit	Brothers
3831	vRhyme_126__Brothers_NWCB_S139_NODE_22085_length_5547_cov_1.735793_3	Brothers_NWCB_S139_NODE_22085_length_5547_cov_1.735793_3	Deposit	Brothers
3832	Brothers_NWCA_S013_NODE_9287_length_3904_cov_1.333863_2	Brothers_NWCA_S013_NODE_9287_length_3904_cov_1.333863_2	Deposit	Brothers
3832	ELSC_Tui_Malila_T11_NODE_2252_length_12607_cov_1.926683_9	ELSC_Tui_Malila_T11_NODE_2252_length_12607_cov_1.926683_9	Deposit	Lau_Basin
3832	vRhyme_18__ELSC_Tui_Malila_132-544_scaffold_11427_c1_2	ELSC_Tui_Malila_132-544_scaffold_11427_c1_2	Deposit	Lau_Basin
3832	Brothers_LC_S014_NODE_650_length_17035_cov_13.452922_13	Brothers_LC_S014_NODE_650_length_17035_cov_13.452922_13	Deposit	Brothers
3833	Brothers_NWCA_S013_NODE_9287_length_3904_cov_1.333863_5	Brothers_NWCA_S013_NODE_9287_length_3904_cov_1.333863_5	Deposit	Brothers
3833	ELSC_Tui_Malila_T11_NODE_2252_length_12607_cov_1.926683_12	ELSC_Tui_Malila_T11_NODE_2252_length_12607_cov_1.926683_12	Deposit	Lau_Basin
3834	Brothers_NWCA_S013_NODE_93393_length_1094_cov_1.201655_4	Brothers_NWCA_S013_NODE_93393_length_1094_cov_1.201655_4	Deposit	Brothers
3834	Brothers_LC_S014_NODE_81919_length_1387_cov_5.580159_1	Brothers_LC_S014_NODE_81919_length_1387_cov_5.580159_1	Deposit	Brothers
3835	Brothers_NWCA_S013_NODE_9417_length_3878_cov_2.942415_1	Brothers_NWCA_S013_NODE_9417_length_3878_cov_2.942415_1	Deposit	Brothers
3835	vRhyme_114__Brothers_UC_S010_NODE_11661_length_4239_cov_3.874514_1	Brothers_UC_S010_NODE_11661_length_4239_cov_3.874514_1	Deposit	Brothers
3836	Brothers_NWCA_S013_NODE_9417_length_3878_cov_2.942415_3	Brothers_NWCA_S013_NODE_9417_length_3878_cov_2.942415_3	Deposit	Brothers
3836	Brothers_NWCA_S145_NODE_8906_length_5328_cov_2.481254_4	Brothers_NWCA_S145_NODE_8906_length_5328_cov_2.481254_4	Deposit	Brothers
3837	Brothers_NWCA_S013_NODE_9428_length_3876_cov_3.338757_4	Brothers_NWCA_S013_NODE_9428_length_3876_cov_3.338757_4	Deposit	Brothers
3837	ELSC_Tui_Malila_T10_NODE_32850_length_2930_cov_4.994292_1	ELSC_Tui_Malila_T10_NODE_32850_length_2930_cov_4.994292_1	Deposit	Lau_Basin
3837	vRhyme_107__Brothers_NWCA_S143_NODE_8917_length_7198_cov_4.379013_4	Brothers_NWCA_S143_NODE_8917_length_7198_cov_4.379013_4	Deposit	Brothers
3837	vRhyme_124__ELSC_Mariner_M17_NODE_11997_length_7602_cov_4.833579_9	ELSC_Mariner_M17_NODE_11997_length_7602_cov_4.833579_9	Deposit	Lau_Basin
3837	vRhyme_78__Brothers_NWCA_S145_NODE_36264_length_2253_cov_4.292098_2	Brothers_NWCA_S145_NODE_36264_length_2253_cov_4.292098_2	Deposit	Brothers
3837	Brothers_NWCA_S142_NODE_268_length_25567_cov_5.331997_9	Brothers_NWCA_S142_NODE_268_length_25567_cov_5.331997_9	Deposit	Brothers
3838	Brothers_NWCA_S013_NODE_94301_length_1087_cov_3.004167_3	Brothers_NWCA_S013_NODE_94301_length_1087_cov_3.004167_3	Deposit	Brothers
3838	ELSC_Tui_Malila_T2_NODE_154452_length_2226_cov_2.437351_2	ELSC_Tui_Malila_T2_NODE_154452_length_2226_cov_2.437351_2	Deposit	Lau_Basin
3839	Brothers_NWCA_S013_NODE_9500_length_3860_cov_25.577016_2	Brothers_NWCA_S013_NODE_9500_length_3860_cov_25.577016_2	Deposit	Brothers
3839	Guaymas_4561-380_scaffold_2518_c1_6	Guaymas_4561-380_scaffold_2518_c1_6	Deposit	Guaymas
3839	Guaymas_4561-380_scaffold_1213_c1_10	Guaymas_4561-380_scaffold_1213_c1_10	Deposit	Guaymas
3840	Brothers_NWCA_S013_NODE_9515_length_3857_cov_41.832976_3	Brothers_NWCA_S013_NODE_9515_length_3857_cov_41.832976_3	Deposit	Brothers
3840	ELSC_Tui_Malila_132-544_scaffold_33036_c1_2	ELSC_Tui_Malila_132-544_scaffold_33036_c1_2	Deposit	Lau_Basin
3841	Brothers_NWCA_S013_NODE_95_length_47928_cov_12.723667_15	Brothers_NWCA_S013_NODE_95_length_47928_cov_12.723667_15	Deposit	Brothers
3841	vRhyme_68__Brothers_NWCA_S013_NODE_132_length_41454_cov_24.862366_19	Brothers_NWCA_S013_NODE_132_length_41454_cov_24.862366_19	Deposit	Brothers
3841	vRhyme_74__Brothers_NWCA_S143_NODE_5012_length_9740_cov_1.377926_5	Brothers_NWCA_S143_NODE_5012_length_9740_cov_1.377926_5	Deposit	Brothers
3841	ELSC_Mariner_M17_NODE_61_length_90606_cov_3.702483_27	ELSC_Mariner_M17_NODE_61_length_90606_cov_3.702483_27	Deposit	Lau_Basin
3841	vRhyme_57__ELSC_Tui_Malila_T11_NODE_363_length_32072_cov_12.341744_34	ELSC_Tui_Malila_T11_NODE_363_length_32072_cov_12.341744_34	Deposit	Lau_Basin
3841	vRhyme_101__Guaymas_4561-384_scaffold_319_c2_19	Guaymas_4561-384_scaffold_319_c2_19	Deposit	Guaymas
3841	Guaymas_4571-419_scaffold_78_c1_85	Guaymas_4571-419_scaffold_78_c1_85	Deposit	Guaymas
3842	Brothers_NWCA_S013_NODE_95_length_47928_cov_12.723667_33	Brothers_NWCA_S013_NODE_95_length_47928_cov_12.723667_33	Deposit	Brothers
3842	Guaymas_4561-384_scaffold_7557_c1_2	Guaymas_4561-384_scaffold_7557_c1_2	Deposit	Guaymas
3842	vRhyme_53__ELSC_Tui_Malila_T10_NODE_49711_length_2341_cov_3.683830_5	ELSC_Tui_Malila_T10_NODE_49711_length_2341_cov_3.683830_5	Deposit	Lau_Basin
3842	vRhyme_117__Brothers_NWCA_S143_NODE_28943_length_3794_cov_1.464412_7	Brothers_NWCA_S143_NODE_28943_length_3794_cov_1.464412_7	Deposit	Brothers
3842	vRhyme_68__Brothers_NWCA_S013_NODE_1057_length_12592_cov_22.899318_15	Brothers_NWCA_S013_NODE_1057_length_12592_cov_22.899318_15	Deposit	Brothers
3842	vRhyme_21__Guaymas_4559-240_scaffold_743_c1_20	Guaymas_4559-240_scaffold_743_c1_20	Deposit	Guaymas
3842	ELSC_Abe_A3_NODE_121040_length_2365_cov_3.097408_5	ELSC_Abe_A3_NODE_121040_length_2365_cov_3.097408_5	Deposit	Lau_Basin
3843	Brothers_NWCA_S013_NODE_9672_length_3825_cov_46.787182_1	Brothers_NWCA_S013_NODE_9672_length_3825_cov_46.787182_1	Deposit	Brothers
3843	vRhyme_115__ELSC_Abe_A1_NODE_3058_length_11123_cov_6.018279_4	ELSC_Abe_A1_NODE_3058_length_11123_cov_6.018279_4	Deposit	Lau_Basin
3844	Brothers_NWCA_S013_NODE_9787_length_3805_cov_4.225666_2	Brothers_NWCA_S013_NODE_9787_length_3805_cov_4.225666_2	Deposit	Brothers
3844	Brothers_NWCA_S142_NODE_401_length_20242_cov_13.095103_3	Brothers_NWCA_S142_NODE_401_length_20242_cov_13.095103_3	Deposit	Brothers
3845	Brothers_NWCA_S013_NODE_9787_length_3805_cov_4.225666_3	Brothers_NWCA_S013_NODE_9787_length_3805_cov_4.225666_3	Deposit	Brothers
3845	Brothers_NWCA_S142_NODE_401_length_20242_cov_13.095103_2	Brothers_NWCA_S142_NODE_401_length_20242_cov_13.095103_2	Deposit	Brothers
3846	Brothers_NWCA_S013_NODE_9970_length_3768_cov_1.918978_1	Brothers_NWCA_S013_NODE_9970_length_3768_cov_1.918978_1	Deposit	Brothers
3846	Brothers_NWCA_S143_NODE_31513_length_3612_cov_2.349785_2	Brothers_NWCA_S143_NODE_31513_length_3612_cov_2.349785_2	Deposit	Brothers
3846	vRhyme_51__ELSC_Tui_Malila_T10_NODE_981_length_17115_cov_8.241582_4	ELSC_Tui_Malila_T10_NODE_981_length_17115_cov_8.241582_4	Deposit	Lau_Basin
3846	ELSC_Abe_A1_NODE_81189_length_2445_cov_1.894305_3	ELSC_Abe_A1_NODE_81189_length_2445_cov_1.894305_3	Deposit	Lau_Basin
3846	ELSC_Tui_Malila_T10_NODE_31886_length_2976_cov_7.540892_3	ELSC_Tui_Malila_T10_NODE_31886_length_2976_cov_7.540892_3	Deposit	Lau_Basin
3846	ELSC_Tui_Malila_T2_NODE_72883_length_3406_cov_1.377249_3	ELSC_Tui_Malila_T2_NODE_72883_length_3406_cov_1.377249_3	Deposit	Lau_Basin
3846	vRhyme_183__ELSC_Abe_A1_NODE_14475_length_5541_cov_7.165312_3	ELSC_Abe_A1_NODE_14475_length_5541_cov_7.165312_3	Deposit	Lau_Basin
3846	ELSC_Tui_Malila_T11_NODE_2431_length_12200_cov_7.533090_2	ELSC_Tui_Malila_T11_NODE_2431_length_12200_cov_7.533090_2	Deposit	Lau_Basin
3847	Brothers_NWCA_S013_NODE_9970_length_3768_cov_1.918978_2	Brothers_NWCA_S013_NODE_9970_length_3768_cov_1.918978_2	Deposit	Brothers
3847	Brothers_NWCA_S143_NODE_31513_length_3612_cov_2.349785_3	Brothers_NWCA_S143_NODE_31513_length_3612_cov_2.349785_3	Deposit	Brothers
3847	ELSC_Abe_A1_NODE_81189_length_2445_cov_1.894305_2	ELSC_Abe_A1_NODE_81189_length_2445_cov_1.894305_2	Deposit	Lau_Basin
3847	vRhyme_183__ELSC_Abe_A1_NODE_14475_length_5541_cov_7.165312_2	ELSC_Abe_A1_NODE_14475_length_5541_cov_7.165312_2	Deposit	Lau_Basin
3847	ELSC_Tui_Malila_T10_NODE_31886_length_2976_cov_7.540892_4	ELSC_Tui_Malila_T10_NODE_31886_length_2976_cov_7.540892_4	Deposit	Lau_Basin
3847	ELSC_Tui_Malila_T2_NODE_72883_length_3406_cov_1.377249_4	ELSC_Tui_Malila_T2_NODE_72883_length_3406_cov_1.377249_4	Deposit	Lau_Basin
3848	Brothers_NWCA_S013_NODE_9970_length_3768_cov_1.918978_4	Brothers_NWCA_S013_NODE_9970_length_3768_cov_1.918978_4	Deposit	Brothers
3848	ELSC_Mariner_M17_NODE_42_length_107089_cov_3.294394_fragment_1_9	ELSC_Mariner_M17_NODE_42_length_107089_cov_3.294394_fragment_1_9	Deposit	Lau_Basin
3848	ELSC_Tui_Malila_T10_NODE_11299_length_5144_cov_6.174008_2	ELSC_Tui_Malila_T10_NODE_11299_length_5144_cov_6.174008_2	Deposit	Lau_Basin
3848	Brothers_NWCA_S143_NODE_31513_length_3612_cov_2.349785_5	Brothers_NWCA_S143_NODE_31513_length_3612_cov_2.349785_5	Deposit	Brothers
3848	ELSC_Tui_Malila_T2_NODE_17537_length_7152_cov_1.536512_10	ELSC_Tui_Malila_T2_NODE_17537_length_7152_cov_1.536512_10	Deposit	Lau_Basin
3849	Brothers_NWCA_S017_NODE_1031_length_4796_cov_15.432855_6	Brothers_NWCA_S017_NODE_1031_length_4796_cov_15.432855_6	Deposit	Brothers
3849	Brothers_NWCA_S013_NODE_5176_length_5279_cov_6.703222_4	Brothers_NWCA_S013_NODE_5176_length_5279_cov_6.703222_4	Deposit	Brothers
3850	Brothers_NWCA_S017_NODE_1044_length_4765_cov_30.708279_2	Brothers_NWCA_S017_NODE_1044_length_4765_cov_30.708279_2	Deposit	Brothers
3850	Brothers_NWCA_S142_NODE_4359_length_4577_cov_4.571461_2	Brothers_NWCA_S142_NODE_4359_length_4577_cov_4.571461_2	Deposit	Brothers
3850	Brothers_NWCA_S013_NODE_5131_length_5306_cov_142.357791_7	Brothers_NWCA_S013_NODE_5131_length_5306_cov_142.357791_7	Deposit	Brothers
3850	Brothers_UC_S147_NODE_4579_length_4754_cov_2.378863_2	Brothers_UC_S147_NODE_4579_length_4754_cov_2.378863_2	Deposit	Brothers
3851	Brothers_NWCA_S017_NODE_1044_length_4765_cov_30.708279_5	Brothers_NWCA_S017_NODE_1044_length_4765_cov_30.708279_5	Deposit	Brothers
3851	Brothers_UC_S147_NODE_4579_length_4754_cov_2.378863_5	Brothers_UC_S147_NODE_4579_length_4754_cov_2.378863_5	Deposit	Brothers
3851	Brothers_NWCA_S142_NODE_4359_length_4577_cov_4.571461_5	Brothers_NWCA_S142_NODE_4359_length_4577_cov_4.571461_5	Deposit	Brothers
3851	ELSC_Mariner_M17_NODE_29989_length_4311_cov_4.298996_3	ELSC_Mariner_M17_NODE_29989_length_4311_cov_4.298996_3	Deposit	Lau_Basin
3852	Brothers_NWCA_S017_NODE_10455_length_1655_cov_8.419503_1	Brothers_NWCA_S017_NODE_10455_length_1655_cov_8.419503_1	Deposit	Brothers
3852	vRhyme_19__Brothers_NWCA_S145_NODE_13631_length_4161_cov_1.785573_8	Brothers_NWCA_S145_NODE_13631_length_4161_cov_1.785573_8	Deposit	Brothers
3853	Brothers_NWCA_S017_NODE_10844_length_1628_cov_5.781479_2	Brothers_NWCA_S017_NODE_10844_length_1628_cov_5.781479_2	Deposit	Brothers
3853	Brothers_NWCA_S013_NODE_107037_length_1006_cov_1.409556_4	Brothers_NWCA_S013_NODE_107037_length_1006_cov_1.409556_4	Deposit	Brothers
3853	Brothers_NWCA_S013_NODE_53_length_65073_cov_47.672728_14	Brothers_NWCA_S013_NODE_53_length_65073_cov_47.672728_14	Deposit	Brothers
3853	Brothers_NWCA_S013_NODE_68_length_55372_cov_27.162313_55	Brothers_NWCA_S013_NODE_68_length_55372_cov_27.162313_55	Deposit	Brothers
3854	Brothers_NWCA_S017_NODE_10844_length_1628_cov_5.781479_6	Brothers_NWCA_S017_NODE_10844_length_1628_cov_5.781479_6	Deposit	Brothers
3854	Brothers_NWCA_S142_NODE_73_length_48690_cov_15.835451_61	Brothers_NWCA_S142_NODE_73_length_48690_cov_15.835451_61	Deposit	Brothers
3854	Brothers_NWCA_S013_NODE_53_length_65073_cov_47.672728_12	Brothers_NWCA_S013_NODE_53_length_65073_cov_47.672728_12	Deposit	Brothers
3854	vRhyme_24__Brothers_NWCA_S013_NODE_3548_length_6455_cov_1.689475_11	Brothers_NWCA_S013_NODE_3548_length_6455_cov_1.689475_11	Deposit	Brothers
3854	Brothers_NWCA_S013_NODE_68_length_55372_cov_27.162313_60	Brothers_NWCA_S013_NODE_68_length_55372_cov_27.162313_60	Deposit	Brothers
3855	Brothers_NWCA_S017_NODE_1110_length_4622_cov_53.422024_7	Brothers_NWCA_S017_NODE_1110_length_4622_cov_53.422024_7	Deposit	Brothers
3855	ELSC_Mariner_M10_NODE_9334_length_5696_cov_8.318010_5	ELSC_Mariner_M10_NODE_9334_length_5696_cov_8.318010_5	Deposit	Lau_Basin
3855	ELSC_Tui_Malila_132-544_scaffold_7095_c1_1	ELSC_Tui_Malila_132-544_scaffold_7095_c1_1	Deposit	Lau_Basin
3856	Brothers_NWCA_S017_NODE_121_length_15254_cov_14.719442_3	Brothers_NWCA_S017_NODE_121_length_15254_cov_14.719442_3	Deposit	Brothers
3856	vRhyme_53__Brothers_NWCA_S013_NODE_976_length_13209_cov_5.273964_7	Brothers_NWCA_S013_NODE_976_length_13209_cov_5.273964_7	Deposit	Brothers
3857	Brothers_NWCA_S017_NODE_121_length_15254_cov_14.719442_5	Brothers_NWCA_S017_NODE_121_length_15254_cov_14.719442_5	Deposit	Brothers
3857	vRhyme_53__Brothers_NWCA_S013_NODE_976_length_13209_cov_5.273964_9	Brothers_NWCA_S013_NODE_976_length_13209_cov_5.273964_9	Deposit	Brothers
3858	Brothers_NWCA_S017_NODE_121_length_15254_cov_14.719442_7	Brothers_NWCA_S017_NODE_121_length_15254_cov_14.719442_7	Deposit	Brothers
3858	Brothers_NWCA_S142_NODE_7_length_150338_cov_153.796014_120	Brothers_NWCA_S142_NODE_7_length_150338_cov_153.796014_120	Deposit	Brothers
3858	vRhyme_53__Brothers_NWCA_S013_NODE_976_length_13209_cov_5.273964_11	Brothers_NWCA_S013_NODE_976_length_13209_cov_5.273964_11	Deposit	Brothers
3859	Brothers_NWCA_S017_NODE_12329_length_1535_cov_4.235085_4	Brothers_NWCA_S017_NODE_12329_length_1535_cov_4.235085_4	Deposit	Brothers
3859	vRhyme_47__ELSC_Tui_Malila_T10_NODE_13478_length_4692_cov_2.952683_4	ELSC_Tui_Malila_T10_NODE_13478_length_4692_cov_2.952683_4	Deposit	Lau_Basin
3860	Brothers_NWCA_S017_NODE_12331_length_1535_cov_2.489347_2	Brothers_NWCA_S017_NODE_12331_length_1535_cov_2.489347_2	Deposit	Brothers
3860	Brothers_NWCA_S142_NODE_42_length_63478_cov_24.430664_fragment_1_20	Brothers_NWCA_S142_NODE_42_length_63478_cov_24.430664_fragment_1_20	Deposit	Brothers
3861	Brothers_NWCA_S017_NODE_12581_length_1519_cov_12.933908_2	Brothers_NWCA_S017_NODE_12581_length_1519_cov_12.933908_2	Deposit	Brothers
3861	Brothers_NWCA_S143_NODE_119196_length_1591_cov_1.506831_7	Brothers_NWCA_S143_NODE_119196_length_1591_cov_1.506831_7	Deposit	Brothers
3862	Brothers_NWCA_S017_NODE_12581_length_1519_cov_12.933908_3	Brothers_NWCA_S017_NODE_12581_length_1519_cov_12.933908_3	Deposit	Brothers
3862	vRhyme_44__ELSC_Tui_Malila_T11_NODE_5728_length_7892_cov_4.679845_7	ELSC_Tui_Malila_T11_NODE_5728_length_7892_cov_4.679845_7	Deposit	Lau_Basin
3862	ELSC_Tui_Malila_T11_NODE_3049_length_10897_cov_1.552275_7	ELSC_Tui_Malila_T11_NODE_3049_length_10897_cov_1.552275_7	Deposit	Lau_Basin
3862	Brothers_NWCA_S143_NODE_119196_length_1591_cov_1.506831_6	Brothers_NWCA_S143_NODE_119196_length_1591_cov_1.506831_6	Deposit	Brothers
3863	Brothers_NWCA_S017_NODE_12581_length_1519_cov_12.933908_4	Brothers_NWCA_S017_NODE_12581_length_1519_cov_12.933908_4	Deposit	Brothers
3863	Brothers_NWCA_S143_NODE_119196_length_1591_cov_1.506831_5	Brothers_NWCA_S143_NODE_119196_length_1591_cov_1.506831_5	Deposit	Brothers
3864	Brothers_NWCA_S017_NODE_1282_length_4318_cov_15.581723_4	Brothers_NWCA_S017_NODE_1282_length_4318_cov_15.581723_4	Deposit	Brothers
3864	Brothers_NWCA_S145_NODE_40660_length_2084_cov_1.067961_3	Brothers_NWCA_S145_NODE_40660_length_2084_cov_1.067961_3	Deposit	Brothers
3865	Brothers_NWCA_S017_NODE_1374_length_4174_cov_45.894737_3	Brothers_NWCA_S017_NODE_1374_length_4174_cov_45.894737_3	Deposit	Brothers
3865	Brothers_NWCA_S013_NODE_1375_length_10872_cov_103.263006_6	Brothers_NWCA_S013_NODE_1375_length_10872_cov_103.263006_6	Deposit	Brothers
3865	Brothers_LC_S014_NODE_46066_length_1981_cov_1.680151_2	Brothers_LC_S014_NODE_46066_length_1981_cov_1.680151_2	Deposit	Brothers
3865	vRhyme_67__Brothers_NWCA_S145_NODE_3220_length_9522_cov_47.019053_8	Brothers_NWCA_S145_NODE_3220_length_9522_cov_47.019053_8	Deposit	Brothers
3865	Brothers_NWCA_S143_NODE_12233_length_6100_cov_6.523690_6	Brothers_NWCA_S143_NODE_12233_length_6100_cov_6.523690_6	Deposit	Brothers
3865	Brothers_NWCA_S142_NODE_1089_length_10841_cov_3.588856_6	Brothers_NWCA_S142_NODE_1089_length_10841_cov_3.588856_6	Deposit	Brothers
3866	Brothers_NWCA_S017_NODE_1374_length_4174_cov_45.894737_5	Brothers_NWCA_S017_NODE_1374_length_4174_cov_45.894737_5	Deposit	Brothers
3866	Brothers_LC_S014_NODE_46066_length_1981_cov_1.680151_4	Brothers_LC_S014_NODE_46066_length_1981_cov_1.680151_4	Deposit	Brothers
3866	vRhyme_67__Brothers_NWCA_S145_NODE_3220_length_9522_cov_47.019053_10	Brothers_NWCA_S145_NODE_3220_length_9522_cov_47.019053_10	Deposit	Brothers
3866	Brothers_NWCA_S143_NODE_12233_length_6100_cov_6.523690_4	Brothers_NWCA_S143_NODE_12233_length_6100_cov_6.523690_4	Deposit	Brothers
3866	Brothers_NWCA_S142_NODE_1089_length_10841_cov_3.588856_4	Brothers_NWCA_S142_NODE_1089_length_10841_cov_3.588856_4	Deposit	Brothers
3866	Brothers_NWCA_S013_NODE_1375_length_10872_cov_103.263006_4	Brothers_NWCA_S013_NODE_1375_length_10872_cov_103.263006_4	Deposit	Brothers
3867	Brothers_NWCA_S017_NODE_1374_length_4174_cov_45.894737_6	Brothers_NWCA_S017_NODE_1374_length_4174_cov_45.894737_6	Deposit	Brothers
3867	vRhyme_67__Brothers_NWCA_S145_NODE_3220_length_9522_cov_47.019053_11	Brothers_NWCA_S145_NODE_3220_length_9522_cov_47.019053_11	Deposit	Brothers
3867	Brothers_NWCA_S143_NODE_12233_length_6100_cov_6.523690_3	Brothers_NWCA_S143_NODE_12233_length_6100_cov_6.523690_3	Deposit	Brothers
3867	Brothers_NWCA_S142_NODE_1089_length_10841_cov_3.588856_3	Brothers_NWCA_S142_NODE_1089_length_10841_cov_3.588856_3	Deposit	Brothers
3867	Brothers_NWCA_S013_NODE_1375_length_10872_cov_103.263006_3	Brothers_NWCA_S013_NODE_1375_length_10872_cov_103.263006_3	Deposit	Brothers
3868	Brothers_NWCA_S017_NODE_1374_length_4174_cov_45.894737_7	Brothers_NWCA_S017_NODE_1374_length_4174_cov_45.894737_7	Deposit	Brothers
3868	vRhyme_67__Brothers_NWCA_S145_NODE_3220_length_9522_cov_47.019053_12	Brothers_NWCA_S145_NODE_3220_length_9522_cov_47.019053_12	Deposit	Brothers
3868	Brothers_NWCA_S143_NODE_12233_length_6100_cov_6.523690_2	Brothers_NWCA_S143_NODE_12233_length_6100_cov_6.523690_2	Deposit	Brothers
3868	Brothers_NWCA_S142_NODE_1089_length_10841_cov_3.588856_2	Brothers_NWCA_S142_NODE_1089_length_10841_cov_3.588856_2	Deposit	Brothers
3868	Brothers_NWCA_S013_NODE_1375_length_10872_cov_103.263006_2	Brothers_NWCA_S013_NODE_1375_length_10872_cov_103.263006_2	Deposit	Brothers
3869	Brothers_NWCA_S017_NODE_13910_length_1449_cov_4.666415_1	Brothers_NWCA_S017_NODE_13910_length_1449_cov_4.666415_1	Deposit	Brothers
3869	Brothers_NWCA_S013_NODE_81213_length_1190_cov_1.361242_1	Brothers_NWCA_S013_NODE_81213_length_1190_cov_1.361242_1	Deposit	Brothers
3870	Brothers_NWCA_S017_NODE_14683_length_1413_cov_5.201400_2	Brothers_NWCA_S017_NODE_14683_length_1413_cov_5.201400_2	Deposit	Brothers
3870	Brothers_LC_S016_NODE_13918_length_4835_cov_2.033135_4	Brothers_LC_S016_NODE_13918_length_4835_cov_2.033135_4	Deposit	Brothers
3871	Brothers_NWCA_S017_NODE_1474_length_4040_cov_8.840020_2	Brothers_NWCA_S017_NODE_1474_length_4040_cov_8.840020_2	Deposit	Brothers
3871	ELSC_Abe_A1_NODE_4141_length_9757_cov_2.519938_4	ELSC_Abe_A1_NODE_4141_length_9757_cov_2.519938_4	Deposit	Lau_Basin
3871	ELSC_Tui_Malila_132-544_scaffold_6634_c1_3	ELSC_Tui_Malila_132-544_scaffold_6634_c1_3	Deposit	Lau_Basin
3872	Brothers_NWCA_S017_NODE_1474_length_4040_cov_8.840020_8	Brothers_NWCA_S017_NODE_1474_length_4040_cov_8.840020_8	Deposit	Brothers
3872	ELSC_Tui_Malila_132-544_scaffold_53032_c1_4	ELSC_Tui_Malila_132-544_scaffold_53032_c1_4	Deposit	Lau_Basin
3872	ELSC_Mariner_M17_NODE_31932_length_4140_cov_1.285821_6	ELSC_Mariner_M17_NODE_31932_length_4140_cov_1.285821_6	Deposit	Lau_Basin
3872	ELSC_Tui_Malila_132-544_scaffold_6634_c1_9	ELSC_Tui_Malila_132-544_scaffold_6634_c1_9	Deposit	Lau_Basin
3872	ELSC_Abe_A1_NODE_4141_length_9757_cov_2.519938_10	ELSC_Abe_A1_NODE_4141_length_9757_cov_2.519938_10	Deposit	Lau_Basin
3873	Brothers_NWCA_S017_NODE_15285_length_1388_cov_6.877875_2	Brothers_NWCA_S017_NODE_15285_length_1388_cov_6.877875_2	Deposit	Brothers
3873	Brothers_NWCA_S145_NODE_76925_length_1336_cov_4.204301_3	Brothers_NWCA_S145_NODE_76925_length_1336_cov_4.204301_3	Deposit	Brothers
3873	Brothers_NWCB_S141_NODE_131716_length_1207_cov_3.180556_3	Brothers_NWCB_S141_NODE_131716_length_1207_cov_3.180556_3	Deposit	Brothers
3873	ELSC_Tui_Malila_T11_NODE_241946_length_1224_cov_0.533273_2	ELSC_Tui_Malila_T11_NODE_241946_length_1224_cov_0.533273_2	Deposit	Lau_Basin
3874	Brothers_NWCA_S017_NODE_15712_length_1370_cov_7.231698_1	Brothers_NWCA_S017_NODE_15712_length_1370_cov_7.231698_1	Deposit	Brothers
3874	vRhyme_21__ELSC_Tui_Malila_T10_NODE_6912_length_6604_cov_6.359889_1	ELSC_Tui_Malila_T10_NODE_6912_length_6604_cov_6.359889_1	Deposit	Lau_Basin
3874	Brothers_NWCA_S013_NODE_3193_length_6807_cov_2.049551_1	Brothers_NWCA_S013_NODE_3193_length_6807_cov_2.049551_1	Deposit	Brothers
3875	Brothers_NWCA_S017_NODE_15782_length_1367_cov_7.208871_2	Brothers_NWCA_S017_NODE_15782_length_1367_cov_7.208871_2	Deposit	Brothers
3875	vRhyme_103__ELSC_Tui_Malila_132-544_scaffold_424_c1_40	ELSC_Tui_Malila_132-544_scaffold_424_c1_40	Deposit	Lau_Basin
3876	Brothers_NWCA_S017_NODE_15782_length_1367_cov_7.208871_3	Brothers_NWCA_S017_NODE_15782_length_1367_cov_7.208871_3	Deposit	Brothers
3876	vRhyme_103__ELSC_Tui_Malila_132-544_scaffold_424_c1_42	ELSC_Tui_Malila_132-544_scaffold_424_c1_42	Deposit	Lau_Basin
3877	Brothers_NWCA_S017_NODE_1621_length_3859_cov_12.798232_5	Brothers_NWCA_S017_NODE_1621_length_3859_cov_12.798232_5	Deposit	Brothers
3877	Brothers_NWCA_S142_NODE_7_length_150338_cov_153.796014_60	Brothers_NWCA_S142_NODE_7_length_150338_cov_153.796014_60	Deposit	Brothers
3877	vRhyme_53__Brothers_NWCA_S013_NODE_444_length_20879_cov_5.094160_14	Brothers_NWCA_S013_NODE_444_length_20879_cov_5.094160_14	Deposit	Brothers
3877	vRhyme_52__Brothers_NWCA_S145_NODE_7497_length_5864_cov_1.034164_6	Brothers_NWCA_S145_NODE_7497_length_5864_cov_1.034164_6	Deposit	Brothers
3877	Brothers_NWCA_S142_NODE_3033_length_5774_cov_6.597840_8	Brothers_NWCA_S142_NODE_3033_length_5774_cov_6.597840_8	Deposit	Brothers
3878	Brothers_NWCA_S017_NODE_16241_length_1349_cov_11.794599_2	Brothers_NWCA_S017_NODE_16241_length_1349_cov_11.794599_2	Deposit	Brothers
3878	vRhyme_48__Brothers_NWCA_S145_NODE_19887_length_3325_cov_6.122577_6	Brothers_NWCA_S145_NODE_19887_length_3325_cov_6.122577_6	Deposit	Brothers
3879	Brothers_NWCA_S017_NODE_16879_length_1324_cov_7.538847_2	Brothers_NWCA_S017_NODE_16879_length_1324_cov_7.538847_2	Deposit	Brothers
3879	Brothers_NWCA_S142_NODE_3641_length_5125_cov_7.557623_2	Brothers_NWCA_S142_NODE_3641_length_5125_cov_7.557623_2	Deposit	Brothers
3880	Brothers_NWCA_S017_NODE_1692_length_3781_cov_8.371921_1	Brothers_NWCA_S017_NODE_1692_length_3781_cov_8.371921_1	Deposit	Brothers
3880	Brothers_NWCA_S145_NODE_4839_length_7574_cov_6.027931_7	Brothers_NWCA_S145_NODE_4839_length_7574_cov_6.027931_7	Deposit	Brothers
3881	Brothers_NWCA_S017_NODE_1692_length_3781_cov_8.371921_2	Brothers_NWCA_S017_NODE_1692_length_3781_cov_8.371921_2	Deposit	Brothers
3881	Brothers_NWCA_S145_NODE_4839_length_7574_cov_6.027931_8	Brothers_NWCA_S145_NODE_4839_length_7574_cov_6.027931_8	Deposit	Brothers
3882	Brothers_NWCA_S017_NODE_1692_length_3781_cov_8.371921_3	Brothers_NWCA_S017_NODE_1692_length_3781_cov_8.371921_3	Deposit	Brothers
3882	Brothers_NWCA_S145_NODE_4839_length_7574_cov_6.027931_9	Brothers_NWCA_S145_NODE_4839_length_7574_cov_6.027931_9	Deposit	Brothers
3883	Brothers_NWCA_S017_NODE_1692_length_3781_cov_8.371921_4	Brothers_NWCA_S017_NODE_1692_length_3781_cov_8.371921_4	Deposit	Brothers
3883	Brothers_NWCA_S145_NODE_4839_length_7574_cov_6.027931_10	Brothers_NWCA_S145_NODE_4839_length_7574_cov_6.027931_10	Deposit	Brothers
3884	Brothers_NWCA_S017_NODE_1692_length_3781_cov_8.371921_5	Brothers_NWCA_S017_NODE_1692_length_3781_cov_8.371921_5	Deposit	Brothers
3884	Brothers_NWCA_S145_NODE_4839_length_7574_cov_6.027931_11	Brothers_NWCA_S145_NODE_4839_length_7574_cov_6.027931_11	Deposit	Brothers
3885	Brothers_NWCA_S017_NODE_1692_length_3781_cov_8.371921_6	Brothers_NWCA_S017_NODE_1692_length_3781_cov_8.371921_6	Deposit	Brothers
3885	Brothers_NWCA_S145_NODE_4839_length_7574_cov_6.027931_12	Brothers_NWCA_S145_NODE_4839_length_7574_cov_6.027931_12	Deposit	Brothers
3886	Brothers_NWCA_S017_NODE_1692_length_3781_cov_8.371921_7	Brothers_NWCA_S017_NODE_1692_length_3781_cov_8.371921_7	Deposit	Brothers
3886	Brothers_NWCA_S145_NODE_4839_length_7574_cov_6.027931_13	Brothers_NWCA_S145_NODE_4839_length_7574_cov_6.027931_13	Deposit	Brothers
3887	Brothers_NWCA_S017_NODE_17592_length_1298_cov_11.260461_2	Brothers_NWCA_S017_NODE_17592_length_1298_cov_11.260461_2	Deposit	Brothers
3887	Brothers_NWCA_S143_NODE_146058_length_1385_cov_1.043720_3	Brothers_NWCA_S143_NODE_146058_length_1385_cov_1.043720_3	Deposit	Brothers
3887	vRhyme_27__ELSC_Mariner_M17_NODE_4239_length_13873_cov_5.251637_4	ELSC_Mariner_M17_NODE_4239_length_13873_cov_5.251637_4	Deposit	Lau_Basin
3887	vRhyme_85__ELSC_Tui_Malila_T10_NODE_12936_length_4792_cov_3.740622_2	ELSC_Tui_Malila_T10_NODE_12936_length_4792_cov_3.740622_2	Deposit	Lau_Basin
3887	ELSC_Tui_Malila_132-544_scaffold_3159_c1_3	ELSC_Tui_Malila_132-544_scaffold_3159_c1_3	Deposit	Lau_Basin
3887	ELSC_Tui_Malila_132-544_scaffold_9708_c1_4	ELSC_Tui_Malila_132-544_scaffold_9708_c1_4	Deposit	Lau_Basin
3887	vRhyme_113__ELSC_Abe_A1_NODE_96380_length_2237_cov_2.377725_3	ELSC_Abe_A1_NODE_96380_length_2237_cov_2.377725_3	Deposit	Lau_Basin
3887	ELSC_Mariner_M10_NODE_26316_length_2899_cov_0.668470_4	ELSC_Mariner_M10_NODE_26316_length_2899_cov_0.668470_4	Deposit	Lau_Basin
3887	Brothers_NWCA_S013_NODE_2680_length_7471_cov_13.186411_4	Brothers_NWCA_S013_NODE_2680_length_7471_cov_13.186411_4	Deposit	Brothers
3887	vRhyme_58__MAR_Lucky_356-284_scaffold_21160_c1_2	MAR_Lucky_356-284_scaffold_21160_c1_2	Deposit	MAR
3887	Guaymas_4571-419_scaffold_1559_c1_4	Guaymas_4571-419_scaffold_1559_c1_4	Deposit	Guaymas
3887	Guaymas_4561-380_scaffold_1775_c1_3	Guaymas_4561-380_scaffold_1775_c1_3	Deposit	Guaymas
3887	Guaymas_4561-384_scaffold_3669_c1_13	Guaymas_4561-384_scaffold_3669_c1_13	Deposit	Guaymas
3887	vRhyme_58__ELSC_Tui_Malila_T11_NODE_83199_length_2125_cov_3.993493_2	ELSC_Tui_Malila_T11_NODE_83199_length_2125_cov_3.993493_2	Deposit	Lau_Basin
3888	Brothers_NWCA_S017_NODE_17887_length_1288_cov_5.399655_1	Brothers_NWCA_S017_NODE_17887_length_1288_cov_5.399655_1	Deposit	Brothers
3888	Brothers_NWCA_S142_NODE_18_length_107709_cov_9.030340_3	Brothers_NWCA_S142_NODE_18_length_107709_cov_9.030340_3	Deposit	Brothers
3889	Brothers_NWCA_S017_NODE_17999_length_1284_cov_14.910977_3	Brothers_NWCA_S017_NODE_17999_length_1284_cov_14.910977_3	Deposit	Brothers
3889	ELSC_Mariner_M10_NODE_37899_length_2251_cov_11.395480_4	ELSC_Mariner_M10_NODE_37899_length_2251_cov_11.395480_4	Deposit	Lau_Basin
3890	Brothers_NWCA_S017_NODE_17999_length_1284_cov_14.910977_4	Brothers_NWCA_S017_NODE_17999_length_1284_cov_14.910977_4	Deposit	Brothers
3890	ELSC_Mariner_M10_NODE_37899_length_2251_cov_11.395480_3	ELSC_Mariner_M10_NODE_37899_length_2251_cov_11.395480_3	Deposit	Lau_Basin
3891	Brothers_NWCA_S017_NODE_17999_length_1284_cov_14.910977_5	Brothers_NWCA_S017_NODE_17999_length_1284_cov_14.910977_5	Deposit	Brothers
3891	ELSC_Mariner_M10_NODE_37899_length_2251_cov_11.395480_2	ELSC_Mariner_M10_NODE_37899_length_2251_cov_11.395480_2	Deposit	Lau_Basin
3892	Brothers_NWCA_S017_NODE_18923_length_1254_cov_9.547471_4	Brothers_NWCA_S017_NODE_18923_length_1254_cov_9.547471_4	Deposit	Brothers
3892	Guaymas_4561-380_scaffold_7017_c1_5	Guaymas_4561-380_scaffold_7017_c1_5	Deposit	Guaymas
3892	MAR_Lucky_356-284_scaffold_111329_c1_4	MAR_Lucky_356-284_scaffold_111329_c1_4	Deposit	MAR
3893	Brothers_NWCA_S017_NODE_2032_length_3487_cov_16.323512_4	Brothers_NWCA_S017_NODE_2032_length_3487_cov_16.323512_4	Deposit	Brothers
3893	ELSC_Mariner_M17_NODE_673_length_36172_cov_4.986739_22	ELSC_Mariner_M17_NODE_673_length_36172_cov_4.986739_22	Deposit	Lau_Basin
3893	Brothers_NWCA_S013_NODE_164_length_36932_cov_6.894172_21	Brothers_NWCA_S013_NODE_164_length_36932_cov_6.894172_21	Deposit	Brothers
3893	ELSC_Tui_Malila_T11_NODE_3118_length_10801_cov_1.803916_19	ELSC_Tui_Malila_T11_NODE_3118_length_10801_cov_1.803916_19	Deposit	Lau_Basin
3894	Brothers_NWCA_S017_NODE_2100_length_3437_cov_88.567069_3	Brothers_NWCA_S017_NODE_2100_length_3437_cov_88.567069_3	Deposit	Brothers
3894	ELSC_Tui_Malila_132-544_scaffold_7095_c1_3	ELSC_Tui_Malila_132-544_scaffold_7095_c1_3	Deposit	Lau_Basin
3894	Brothers_NWCA_S017_NODE_1110_length_4622_cov_53.422024_2	Brothers_NWCA_S017_NODE_1110_length_4622_cov_53.422024_2	Deposit	Brothers
3895	Brothers_NWCA_S017_NODE_227_length_11166_cov_14.072380_10	Brothers_NWCA_S017_NODE_227_length_11166_cov_14.072380_10	Deposit	Brothers
3895	ELSC_Mariner_M17_NODE_20283_length_5530_cov_7.434203_1	ELSC_Mariner_M17_NODE_20283_length_5530_cov_7.434203_1	Deposit	Lau_Basin
3895	ELSC_Mariner_M17_NODE_39867_length_3575_cov_2.807135_3	ELSC_Mariner_M17_NODE_39867_length_3575_cov_2.807135_3	Deposit	Lau_Basin
3895	Brothers_NWCA_S143_NODE_35878_length_3354_cov_2.835451_3	Brothers_NWCA_S143_NODE_35878_length_3354_cov_2.835451_3	Deposit	Brothers
3896	Brothers_NWCA_S017_NODE_227_length_11166_cov_14.072380_9	Brothers_NWCA_S017_NODE_227_length_11166_cov_14.072380_9	Deposit	Brothers
3896	ELSC_Bowl_M1_NODE_5599_length_4833_cov_1.531237_2	ELSC_Bowl_M1_NODE_5599_length_4833_cov_1.531237_2	Deposit	Lau_Basin
3896	ELSC_Tui_Malila_T10_NODE_412_length_26009_cov_4.987675_fragment_1_17	ELSC_Tui_Malila_T10_NODE_412_length_26009_cov_4.987675_fragment_1_17	Deposit	Lau_Basin
3896	ELSC_Mariner_M17_NODE_20283_length_5530_cov_7.434203_2	ELSC_Mariner_M17_NODE_20283_length_5530_cov_7.434203_2	Deposit	Lau_Basin
3896	ELSC_Mariner_M17_NODE_39867_length_3575_cov_2.807135_4	ELSC_Mariner_M17_NODE_39867_length_3575_cov_2.807135_4	Deposit	Lau_Basin
3896	ELSC_Bowl_M2_NODE_54041_length_3615_cov_2.071388_2	ELSC_Bowl_M2_NODE_54041_length_3615_cov_2.071388_2	Deposit	Lau_Basin
3896	Brothers_NWCA_S143_NODE_35878_length_3354_cov_2.835451_4	Brothers_NWCA_S143_NODE_35878_length_3354_cov_2.835451_4	Deposit	Brothers
3897	Brothers_NWCA_S017_NODE_2395_length_3233_cov_7.466838_1	Brothers_NWCA_S017_NODE_2395_length_3233_cov_7.466838_1	Deposit	Brothers
3897	vRhyme_62__Brothers_LC_S016_NODE_32884_length_3196_cov_6.107853_1	Brothers_LC_S016_NODE_32884_length_3196_cov_6.107853_1	Deposit	Brothers
3898	Brothers_NWCA_S017_NODE_2396_length_3231_cov_7.671392_2	Brothers_NWCA_S017_NODE_2396_length_3231_cov_7.671392_2	Deposit	Brothers
3898	vRhyme_4__ELSC_Mariner_M17_NODE_47570_length_3177_cov_3.812787_2	ELSC_Mariner_M17_NODE_47570_length_3177_cov_3.812787_2	Deposit	Lau_Basin
3899	Brothers_NWCA_S017_NODE_2396_length_3231_cov_7.671392_3	Brothers_NWCA_S017_NODE_2396_length_3231_cov_7.671392_3	Deposit	Brothers
3899	vRhyme_4__ELSC_Mariner_M17_NODE_47570_length_3177_cov_3.812787_6	ELSC_Mariner_M17_NODE_47570_length_3177_cov_3.812787_6	Deposit	Lau_Basin
3900	Brothers_NWCA_S017_NODE_2475_length_3177_cov_17.796393_1	Brothers_NWCA_S017_NODE_2475_length_3177_cov_17.796393_1	Deposit	Brothers
3900	ELSC_Tui_Malila_T11_NODE_5032_length_8434_cov_2.286385_7	ELSC_Tui_Malila_T11_NODE_5032_length_8434_cov_2.286385_7	Deposit	Lau_Basin
3901	Brothers_NWCA_S017_NODE_2475_length_3177_cov_17.796393_2	Brothers_NWCA_S017_NODE_2475_length_3177_cov_17.796393_2	Deposit	Brothers
3901	ELSC_Tui_Malila_T11_NODE_5032_length_8434_cov_2.286385_6	ELSC_Tui_Malila_T11_NODE_5032_length_8434_cov_2.286385_6	Deposit	Lau_Basin
3902	Brothers_NWCA_S017_NODE_2475_length_3177_cov_17.796393_3	Brothers_NWCA_S017_NODE_2475_length_3177_cov_17.796393_3	Deposit	Brothers
3902	ELSC_Tui_Malila_T11_NODE_5032_length_8434_cov_2.286385_5	ELSC_Tui_Malila_T11_NODE_5032_length_8434_cov_2.286385_5	Deposit	Lau_Basin
3903	Brothers_NWCA_S017_NODE_2475_length_3177_cov_17.796393_5	Brothers_NWCA_S017_NODE_2475_length_3177_cov_17.796393_5	Deposit	Brothers
3903	ELSC_Tui_Malila_T11_NODE_5032_length_8434_cov_2.286385_3	ELSC_Tui_Malila_T11_NODE_5032_length_8434_cov_2.286385_3	Deposit	Lau_Basin
3904	Brothers_NWCA_S017_NODE_272_length_9867_cov_10.664887_1	Brothers_NWCA_S017_NODE_272_length_9867_cov_10.664887_1	Deposit	Brothers
3904	vRhyme_173__ELSC_Abe_A1_NODE_8205_length_7143_cov_3.392531_6	ELSC_Abe_A1_NODE_8205_length_7143_cov_3.392531_6	Deposit	Lau_Basin
3905	Brothers_NWCA_S017_NODE_272_length_9867_cov_10.664887_12	Brothers_NWCA_S017_NODE_272_length_9867_cov_10.664887_12	Deposit	Brothers
3905	ELSC_Tui_Malila_T11_NODE_3540_length_10163_cov_2.837983_10	ELSC_Tui_Malila_T11_NODE_3540_length_10163_cov_2.837983_10	Deposit	Lau_Basin
3906	Brothers_NWCA_S017_NODE_272_length_9867_cov_10.664887_13	Brothers_NWCA_S017_NODE_272_length_9867_cov_10.664887_13	Deposit	Brothers
3906	ELSC_Tui_Malila_T11_NODE_3540_length_10163_cov_2.837983_9	ELSC_Tui_Malila_T11_NODE_3540_length_10163_cov_2.837983_9	Deposit	Lau_Basin
3907	Brothers_NWCA_S017_NODE_272_length_9867_cov_10.664887_14	Brothers_NWCA_S017_NODE_272_length_9867_cov_10.664887_14	Deposit	Brothers
3907	ELSC_Tui_Malila_T11_NODE_3540_length_10163_cov_2.837983_8	ELSC_Tui_Malila_T11_NODE_3540_length_10163_cov_2.837983_8	Deposit	Lau_Basin
3908	Brothers_NWCA_S017_NODE_272_length_9867_cov_10.664887_5	Brothers_NWCA_S017_NODE_272_length_9867_cov_10.664887_5	Deposit	Brothers
3908	vRhyme_173__ELSC_Abe_A1_NODE_8205_length_7143_cov_3.392531_8	ELSC_Abe_A1_NODE_8205_length_7143_cov_3.392531_8	Deposit	Lau_Basin
3908	ELSC_Tui_Malila_T11_NODE_3540_length_10163_cov_2.837983_14	ELSC_Tui_Malila_T11_NODE_3540_length_10163_cov_2.837983_14	Deposit	Lau_Basin
3909	Brothers_NWCA_S017_NODE_272_length_9867_cov_10.664887_7	Brothers_NWCA_S017_NODE_272_length_9867_cov_10.664887_7	Deposit	Brothers
3909	vRhyme_173__ELSC_Abe_A1_NODE_8205_length_7143_cov_3.392531_10	ELSC_Abe_A1_NODE_8205_length_7143_cov_3.392531_10	Deposit	Lau_Basin
3909	ELSC_Tui_Malila_T11_NODE_3540_length_10163_cov_2.837983_12	ELSC_Tui_Malila_T11_NODE_3540_length_10163_cov_2.837983_12	Deposit	Lau_Basin
3910	Brothers_NWCA_S017_NODE_272_length_9867_cov_10.664887_8	Brothers_NWCA_S017_NODE_272_length_9867_cov_10.664887_8	Deposit	Brothers
3910	ELSC_Tui_Malila_T11_NODE_3540_length_10163_cov_2.837983_11	ELSC_Tui_Malila_T11_NODE_3540_length_10163_cov_2.837983_11	Deposit	Lau_Basin
3911	Brothers_NWCA_S017_NODE_2736_length_3031_cov_8.925275_2	Brothers_NWCA_S017_NODE_2736_length_3031_cov_8.925275_2	Deposit	Brothers
3911	vRhyme_154__ELSC_Mariner_M17_NODE_3242_length_16020_cov_3.401623_25	ELSC_Mariner_M17_NODE_3242_length_16020_cov_3.401623_25	Deposit	Lau_Basin
3911	ELSC_Mariner_M10_NODE_30158_length_2641_cov_2.496022_4	ELSC_Mariner_M10_NODE_30158_length_2641_cov_2.496022_4	Deposit	Lau_Basin
3912	Brothers_NWCA_S017_NODE_2736_length_3031_cov_8.925275_3	Brothers_NWCA_S017_NODE_2736_length_3031_cov_8.925275_3	Deposit	Brothers
3912	vRhyme_64__Brothers_NWCA_S013_NODE_1240_length_11547_cov_74.854028_8	Brothers_NWCA_S013_NODE_1240_length_11547_cov_74.854028_8	Deposit	Brothers
3912	vRhyme_66__Brothers_NWCA_S143_NODE_25545_length_4068_cov_5.612281_7	Brothers_NWCA_S143_NODE_25545_length_4068_cov_5.612281_7	Deposit	Brothers
3912	Brothers_NWCB_S141_NODE_393_length_47644_cov_9.567165_53	Brothers_NWCB_S141_NODE_393_length_47644_cov_9.567165_53	Deposit	Brothers
3912	ELSC_Tui_Malila_132-544_scaffold_138_c1_55	ELSC_Tui_Malila_132-544_scaffold_138_c1_55	Deposit	Lau_Basin
3913	Brothers_NWCA_S017_NODE_2758_length_3017_cov_7.849135_1	Brothers_NWCA_S017_NODE_2758_length_3017_cov_7.849135_1	Deposit	Brothers
3913	Brothers_UC_S010_NODE_47227_length_1955_cov_1.181619_3	Brothers_UC_S010_NODE_47227_length_1955_cov_1.181619_3	Deposit	Brothers
3914	Brothers_NWCA_S017_NODE_2758_length_3017_cov_7.849135_3	Brothers_NWCA_S017_NODE_2758_length_3017_cov_7.849135_3	Deposit	Brothers
3914	ELSC_Tui_Malila_132-544_scaffold_7593_c1_6	ELSC_Tui_Malila_132-544_scaffold_7593_c1_6	Deposit	Lau_Basin
3915	Brothers_NWCA_S017_NODE_2787_length_3003_cov_11.880389_1	Brothers_NWCA_S017_NODE_2787_length_3003_cov_11.880389_1	Deposit	Brothers
3915	vRhyme_62__Brothers_LC_S016_NODE_79392_length_2041_cov_7.268548_1	Brothers_LC_S016_NODE_79392_length_2041_cov_7.268548_1	Deposit	Brothers
3916	Brothers_NWCA_S017_NODE_289_length_9539_cov_16.286868_11	Brothers_NWCA_S017_NODE_289_length_9539_cov_16.286868_11	Deposit	Brothers
3916	vRhyme_55__Brothers_LC_S014_NODE_45068_length_2008_cov_2.347156_2	Brothers_LC_S014_NODE_45068_length_2008_cov_2.347156_2	Deposit	Brothers
3917	Brothers_NWCA_S017_NODE_294_length_9478_cov_9.521869_11	Brothers_NWCA_S017_NODE_294_length_9478_cov_9.521869_11	Deposit	Brothers
3917	Brothers_NWCA_S145_NODE_77493_length_1329_cov_1.330283_3	Brothers_NWCA_S145_NODE_77493_length_1329_cov_1.330283_3	Deposit	Brothers
3918	Brothers_NWCA_S017_NODE_294_length_9478_cov_9.521869_22	Brothers_NWCA_S017_NODE_294_length_9478_cov_9.521869_22	Deposit	Brothers
3918	Brothers_LC_S014_NODE_3150_length_8226_cov_6.577479_9	Brothers_LC_S014_NODE_3150_length_8226_cov_6.577479_9	Deposit	Brothers
3919	Brothers_NWCA_S017_NODE_294_length_9478_cov_9.521869_8	Brothers_NWCA_S017_NODE_294_length_9478_cov_9.521869_8	Deposit	Brothers
3919	ELSC_Tui_Malila_132-544_scaffold_11476_c1_6	ELSC_Tui_Malila_132-544_scaffold_11476_c1_6	Deposit	Lau_Basin
3920	Brothers_NWCA_S017_NODE_3106_length_2842_cov_7.151013_4	Brothers_NWCA_S017_NODE_3106_length_2842_cov_7.151013_4	Deposit	Brothers
3920	vRhyme_10__ELSC_Mariner_M10_NODE_25438_length_2964_cov_7.906239_2	ELSC_Mariner_M10_NODE_25438_length_2964_cov_7.906239_2	Deposit	Lau_Basin
3920	vRhyme_24__ELSC_Tui_Malila_T11_NODE_63615_length_2420_cov_1.546882_2	ELSC_Tui_Malila_T11_NODE_63615_length_2420_cov_1.546882_2	Deposit	Lau_Basin
3920	vRhyme_12__ELSC_Mariner_M10_NODE_17974_length_3739_cov_3.711517_8	ELSC_Mariner_M10_NODE_17974_length_3739_cov_3.711517_8	Deposit	Lau_Basin
3920	ELSC_Abe_A1_NODE_155261_length_1734_cov_0.962663_2	ELSC_Abe_A1_NODE_155261_length_1734_cov_0.962663_2	Deposit	Lau_Basin
3920	vRhyme_51__Brothers_NWCA_S145_NODE_39891_length_2110_cov_64.193142_4	Brothers_NWCA_S145_NODE_39891_length_2110_cov_64.193142_4	Deposit	Brothers
3920	vRhyme_237__ELSC_Mariner_M17_NODE_37451_length_3728_cov_0.897528_2	ELSC_Mariner_M17_NODE_37451_length_3728_cov_0.897528_2	Deposit	Lau_Basin
3921	Brothers_NWCA_S017_NODE_3382_length_2740_cov_14.579411_3	Brothers_NWCA_S017_NODE_3382_length_2740_cov_14.579411_3	Deposit	Brothers
3921	vRhyme_38__Brothers_NWCA_S144_NODE_574_length_21895_cov_3.791621_25	Brothers_NWCA_S144_NODE_574_length_21895_cov_3.791621_25	Deposit	Brothers
3922	Brothers_NWCA_S017_NODE_3382_length_2740_cov_14.579411_5	Brothers_NWCA_S017_NODE_3382_length_2740_cov_14.579411_5	Deposit	Brothers
3922	vRhyme_38__Brothers_NWCA_S144_NODE_574_length_21895_cov_3.791621_23	Brothers_NWCA_S144_NODE_574_length_21895_cov_3.791621_23	Deposit	Brothers
3923	Brothers_NWCA_S017_NODE_3382_length_2740_cov_14.579411_7	Brothers_NWCA_S017_NODE_3382_length_2740_cov_14.579411_7	Deposit	Brothers
3923	ELSC_Mariner_M10_NODE_45648_length_1963_cov_7.596950_1	ELSC_Mariner_M10_NODE_45648_length_1963_cov_7.596950_1	Deposit	Lau_Basin
3924	Brothers_NWCA_S017_NODE_3421_length_2728_cov_23.752018_2	Brothers_NWCA_S017_NODE_3421_length_2728_cov_23.752018_2	Deposit	Brothers
3924	Brothers_NWCA_S013_NODE_8086_length_4189_cov_41.103397_5	Brothers_NWCA_S013_NODE_8086_length_4189_cov_41.103397_5	Deposit	Brothers
3925	Brothers_NWCA_S017_NODE_3421_length_2728_cov_23.752018_3	Brothers_NWCA_S017_NODE_3421_length_2728_cov_23.752018_3	Deposit	Brothers
3925	Brothers_NWCA_S013_NODE_8086_length_4189_cov_41.103397_4	Brothers_NWCA_S013_NODE_8086_length_4189_cov_41.103397_4	Deposit	Brothers
3926	Brothers_NWCA_S017_NODE_3858_length_2583_cov_4.929153_4	Brothers_NWCA_S017_NODE_3858_length_2583_cov_4.929153_4	Deposit	Brothers
3926	Brothers_NWCA_S142_NODE_12357_length_2214_cov_4.538572_5	Brothers_NWCA_S142_NODE_12357_length_2214_cov_4.538572_5	Deposit	Brothers
3927	Brothers_NWCA_S017_NODE_3858_length_2583_cov_4.929153_5	Brothers_NWCA_S017_NODE_3858_length_2583_cov_4.929153_5	Deposit	Brothers
3927	Brothers_NWCA_S142_NODE_12357_length_2214_cov_4.538572_4	Brothers_NWCA_S142_NODE_12357_length_2214_cov_4.538572_4	Deposit	Brothers
3928	Brothers_NWCA_S017_NODE_413_length_7804_cov_12.718119_1	Brothers_NWCA_S017_NODE_413_length_7804_cov_12.718119_1	Deposit	Brothers
3928	Brothers_NWCA_S142_NODE_4569_length_4420_cov_7.660144_4	Brothers_NWCA_S142_NODE_4569_length_4420_cov_7.660144_4	Deposit	Brothers
3928	vRhyme_53__Brothers_NWCA_S013_NODE_2014_length_8672_cov_4.891516_1	Brothers_NWCA_S013_NODE_2014_length_8672_cov_4.891516_1	Deposit	Brothers
3929	Brothers_NWCA_S017_NODE_4187_length_2483_cov_10.219440_4	Brothers_NWCA_S017_NODE_4187_length_2483_cov_10.219440_4	Deposit	Brothers
3929	Brothers_NWCA_S144_NODE_42104_length_2897_cov_3.207581_6	Brothers_NWCA_S144_NODE_42104_length_2897_cov_3.207581_6	Deposit	Brothers
3929	Brothers_NWCA_S013_NODE_21001_length_2563_cov_5.910509_6	Brothers_NWCA_S013_NODE_21001_length_2563_cov_5.910509_6	Deposit	Brothers
3929	Brothers_NWCA_S143_NODE_24662_length_4147_cov_1.554478_10	Brothers_NWCA_S143_NODE_24662_length_4147_cov_1.554478_10	Deposit	Brothers
3929	Brothers_NWCA_S142_NODE_4665_length_4352_cov_16.210414_2	Brothers_NWCA_S142_NODE_4665_length_4352_cov_16.210414_2	Deposit	Brothers
3929	vRhyme_38__Brothers_NWCA_S144_NODE_574_length_21895_cov_3.791621_4	Brothers_NWCA_S144_NODE_574_length_21895_cov_3.791621_4	Deposit	Brothers
3929	vRhyme_50__ELSC_Mariner_M10_NODE_39828_length_2169_cov_13.368756_3	ELSC_Mariner_M10_NODE_39828_length_2169_cov_13.368756_3	Deposit	Lau_Basin
3929	vRhyme_27__ELSC_Mariner_M10_NODE_34085_length_2426_cov_3.012179_4	ELSC_Mariner_M10_NODE_34085_length_2426_cov_3.012179_4	Deposit	Lau_Basin
3929	vRhyme_235__ELSC_Mariner_M17_NODE_64471_length_2576_cov_54.533279_4	ELSC_Mariner_M17_NODE_64471_length_2576_cov_54.533279_4	Deposit	Lau_Basin
3930	Brothers_NWCA_S017_NODE_4187_length_2483_cov_10.219440_6	Brothers_NWCA_S017_NODE_4187_length_2483_cov_10.219440_6	Deposit	Brothers
3930	vRhyme_50__ELSC_Mariner_M10_NODE_39828_length_2169_cov_13.368756_1	ELSC_Mariner_M10_NODE_39828_length_2169_cov_13.368756_1	Deposit	Lau_Basin
3931	Brothers_NWCA_S017_NODE_430_length_7662_cov_38.408096_2	Brothers_NWCA_S017_NODE_430_length_7662_cov_38.408096_2	Deposit	Brothers
3931	Brothers_NWCA_S143_NODE_16222_length_5237_cov_1.756556_4	Brothers_NWCA_S143_NODE_16222_length_5237_cov_1.756556_4	Deposit	Brothers
3931	Brothers_NWCA_S145_NODE_3507_length_9088_cov_2.222855_4	Brothers_NWCA_S145_NODE_3507_length_9088_cov_2.222855_4	Deposit	Brothers
3931	vRhyme_24__ELSC_Tui_Malila_T2_NODE_40869_length_4631_cov_1.819938_3	ELSC_Tui_Malila_T2_NODE_40869_length_4631_cov_1.819938_3	Deposit	Lau_Basin
3931	MAR_Lucky_356-284_scaffold_7843_c1_7	MAR_Lucky_356-284_scaffold_7843_c1_7	Deposit	MAR
3931	Guaymas_4559-240_scaffold_4205_c1_2	Guaymas_4559-240_scaffold_4205_c1_2	Deposit	Guaymas
3932	Brothers_NWCA_S017_NODE_430_length_7662_cov_38.408096_3	Brothers_NWCA_S017_NODE_430_length_7662_cov_38.408096_3	Deposit	Brothers
3932	ELSC_Bowl_M1_NODE_13645_length_2718_cov_1.033578_3	ELSC_Bowl_M1_NODE_13645_length_2718_cov_1.033578_3	Deposit	Lau_Basin
3932	Brothers_NWCA_S145_NODE_3507_length_9088_cov_2.222855_5	Brothers_NWCA_S145_NODE_3507_length_9088_cov_2.222855_5	Deposit	Brothers
3933	Brothers_NWCA_S017_NODE_430_length_7662_cov_38.408096_5	Brothers_NWCA_S017_NODE_430_length_7662_cov_38.408096_5	Deposit	Brothers
3933	Brothers_NWCA_S145_NODE_17831_length_3547_cov_37.372515_2	Brothers_NWCA_S145_NODE_17831_length_3547_cov_37.372515_2	Deposit	Brothers
3933	Brothers_NWCA_S145_NODE_3507_length_9088_cov_2.222855_7	Brothers_NWCA_S145_NODE_3507_length_9088_cov_2.222855_7	Deposit	Brothers
3934	Brothers_NWCA_S017_NODE_4801_length_2337_cov_10.259276_3	Brothers_NWCA_S017_NODE_4801_length_2337_cov_10.259276_3	Deposit	Brothers
3934	ELSC_Mariner_M17_NODE_1053_length_28686_cov_5.066109_15	ELSC_Mariner_M17_NODE_1053_length_28686_cov_5.066109_15	Deposit	Lau_Basin
3934	ELSC_Bowl_M2_NODE_29395_length_5230_cov_1.748187_2	ELSC_Bowl_M2_NODE_29395_length_5230_cov_1.748187_2	Deposit	Lau_Basin
3934	vRhyme_14__ELSC_Tui_Malila_T2_NODE_62569_length_3702_cov_1.092587_2	ELSC_Tui_Malila_T2_NODE_62569_length_3702_cov_1.092587_2	Deposit	Lau_Basin
3934	Brothers_NWCA_S145_NODE_2547_length_10719_cov_3.963557_4	Brothers_NWCA_S145_NODE_2547_length_10719_cov_3.963557_4	Deposit	Brothers
3934	Brothers_LC_S016_NODE_82039_length_2006_cov_1.146887_2	Brothers_LC_S016_NODE_82039_length_2006_cov_1.146887_2	Deposit	Brothers
3934	Brothers_UC_S010_NODE_3871_length_7613_cov_1.962063_3	Brothers_UC_S010_NODE_3871_length_7613_cov_1.962063_3	Deposit	Brothers
3935	Brothers_NWCA_S017_NODE_4801_length_2337_cov_10.259276_7	Brothers_NWCA_S017_NODE_4801_length_2337_cov_10.259276_7	Deposit	Brothers
3935	ELSC_Mariner_M17_NODE_1053_length_28686_cov_5.066109_19	ELSC_Mariner_M17_NODE_1053_length_28686_cov_5.066109_19	Deposit	Lau_Basin
3935	Brothers_NWCA_S144_NODE_151071_length_1335_cov_0.557119_2	Brothers_NWCA_S144_NODE_151071_length_1335_cov_0.557119_2	Deposit	Brothers
3935	vRhyme_14__ELSC_Tui_Malila_T2_NODE_62569_length_3702_cov_1.092587_6	ELSC_Tui_Malila_T2_NODE_62569_length_3702_cov_1.092587_6	Deposit	Lau_Basin
3936	Brothers_NWCA_S017_NODE_482_length_7157_cov_29.444523_5	Brothers_NWCA_S017_NODE_482_length_7157_cov_29.444523_5	Deposit	Brothers
3936	Brothers_UC_S010_NODE_5124_length_6575_cov_12.042029_9	Brothers_UC_S010_NODE_5124_length_6575_cov_12.042029_9	Deposit	Brothers
3936	Brothers_UC_S147_NODE_2324_length_6604_cov_4.780763_5	Brothers_UC_S147_NODE_2324_length_6604_cov_4.780763_5	Deposit	Brothers
3936	Brothers_NWCA_S145_NODE_7700_length_5775_cov_40.309844_5	Brothers_NWCA_S145_NODE_7700_length_5775_cov_40.309844_5	Deposit	Brothers
3937	Brothers_NWCA_S017_NODE_5213_length_2251_cov_7.001883_4	Brothers_NWCA_S017_NODE_5213_length_2251_cov_7.001883_4	Deposit	Brothers
3937	Brothers_NWCA_S145_NODE_141_length_46071_cov_9.415266_3	Brothers_NWCA_S145_NODE_141_length_46071_cov_9.415266_3	Deposit	Brothers
3938	Brothers_NWCA_S017_NODE_5213_length_2251_cov_7.001883_5	Brothers_NWCA_S017_NODE_5213_length_2251_cov_7.001883_5	Deposit	Brothers
3938	Brothers_NWCA_S145_NODE_141_length_46071_cov_9.415266_2	Brothers_NWCA_S145_NODE_141_length_46071_cov_9.415266_2	Deposit	Brothers
3939	Brothers_NWCA_S017_NODE_523_length_6918_cov_34.657488_6	Brothers_NWCA_S017_NODE_523_length_6918_cov_34.657488_6	Deposit	Brothers
3939	Brothers_NWCA_S143_NODE_9590_length_6918_cov_13.797379_4	Brothers_NWCA_S143_NODE_9590_length_6918_cov_13.797379_4	Deposit	Brothers
3939	Brothers_UC_S147_NODE_2095_length_6937_cov_6.260059_3	Brothers_UC_S147_NODE_2095_length_6937_cov_6.260059_3	Deposit	Brothers
3940	Brothers_NWCA_S017_NODE_5278_length_2237_cov_15.142180_1	Brothers_NWCA_S017_NODE_5278_length_2237_cov_15.142180_1	Deposit	Brothers
3940	vRhyme_21__Brothers_NWCA_S143_NODE_23057_length_4308_cov_1.390337_5	Brothers_NWCA_S143_NODE_23057_length_4308_cov_1.390337_5	Deposit	Brothers
3941	Brothers_NWCA_S017_NODE_5278_length_2237_cov_15.142180_5	Brothers_NWCA_S017_NODE_5278_length_2237_cov_15.142180_5	Deposit	Brothers
3941	vRhyme_21__Brothers_NWCA_S143_NODE_23057_length_4308_cov_1.390337_3	Brothers_NWCA_S143_NODE_23057_length_4308_cov_1.390337_3	Deposit	Brothers
3942	Brothers_NWCA_S017_NODE_536_length_6819_cov_13.897788_6	Brothers_NWCA_S017_NODE_536_length_6819_cov_13.897788_6	Deposit	Brothers
3942	vRhyme_135__Brothers_LC_S016_NODE_6592_length_6858_cov_3.428020_10	Brothers_LC_S016_NODE_6592_length_6858_cov_3.428020_10	Deposit	Brothers
3942	Brothers_NWCA_S145_NODE_529_length_23981_cov_18.394735_24	Brothers_NWCA_S145_NODE_529_length_23981_cov_18.394735_24	Deposit	Brothers
3943	Brothers_NWCA_S017_NODE_5397_length_2217_cov_5.034928_1	Brothers_NWCA_S017_NODE_5397_length_2217_cov_5.034928_1	Deposit	Brothers
3943	vRhyme_34__EPR_PIR-30_scaffold_722_c1_1	EPR_PIR-30_scaffold_722_c1_1	Deposit	EPR
3943	Brothers_NWCB_S146_NODE_58665_length_2846_cov_1.435086_1	Brothers_NWCB_S146_NODE_58665_length_2846_cov_1.435086_1	Deposit	Brothers
3943	vRhyme_80__ELSC_Abe_A3_NODE_71990_length_3090_cov_2.049612_1	ELSC_Abe_A3_NODE_71990_length_3090_cov_2.049612_1	Deposit	Lau_Basin
3943	ELSC_Tui_Malila_132-544_scaffold_8251_c1_7	ELSC_Tui_Malila_132-544_scaffold_8251_c1_7	Deposit	Lau_Basin
3943	vRhyme_34__ELSC_Tui_Malila_134-614_scaffold_973_c1_28	ELSC_Tui_Malila_134-614_scaffold_973_c1_28	Deposit	Lau_Basin
3943	Brothers_NWCA_S144_NODE_112683_length_1611_cov_0.847709_3	Brothers_NWCA_S144_NODE_112683_length_1611_cov_0.847709_3	Deposit	Brothers
3943	vRhyme_265__ELSC_Mariner_M17_NODE_5938_length_11467_cov_10.014109_7	ELSC_Mariner_M17_NODE_5938_length_11467_cov_10.014109_7	Deposit	Lau_Basin
3944	Brothers_NWCA_S017_NODE_550_length_6690_cov_33.132866_5	Brothers_NWCA_S017_NODE_550_length_6690_cov_33.132866_5	Deposit	Brothers
3944	Brothers_NWCA_S142_NODE_3437_length_5339_cov_24.867421_1	Brothers_NWCA_S142_NODE_3437_length_5339_cov_24.867421_1	Deposit	Brothers
3944	ELSC_Abe_A1_NODE_56303_length_2932_cov_25.079857_1	ELSC_Abe_A1_NODE_56303_length_2932_cov_25.079857_1	Deposit	Lau_Basin
3944	ELSC_Tui_Malila_132-544_scaffold_12887_c1_6	ELSC_Tui_Malila_132-544_scaffold_12887_c1_6	Deposit	Lau_Basin
3944	Brothers_NWCA_S017_NODE_14435_length_1423_cov_31.498457_2	Brothers_NWCA_S017_NODE_14435_length_1423_cov_31.498457_2	Deposit	Brothers
3944	ELSC_Tui_Malila_T10_NODE_48041_length_2385_cov_29.156333_4	ELSC_Tui_Malila_T10_NODE_48041_length_2385_cov_29.156333_4	Deposit	Lau_Basin
3944	ELSC_Mariner_131-447_scaffold_4532_c1_1	ELSC_Mariner_131-447_scaffold_4532_c1_1	Deposit	Lau_Basin
3944	ELSC_Abe_A1_NODE_146427_length_1790_cov_4.720986_2	ELSC_Abe_A1_NODE_146427_length_1790_cov_4.720986_2	Deposit	Lau_Basin
3944	Guaymas_4561-384_scaffold_12703_c1_4	Guaymas_4561-384_scaffold_12703_c1_4	Deposit	Guaymas
3944	ELSC_Tui_Malila_T11_NODE_12304_length_5377_cov_8.671238_3	ELSC_Tui_Malila_T11_NODE_12304_length_5377_cov_8.671238_3	Deposit	Lau_Basin
3944	ELSC_Abe_A1_NODE_126112_length_1941_cov_12.720507_4	ELSC_Abe_A1_NODE_126112_length_1941_cov_12.720507_4	Deposit	Lau_Basin
3944	ELSC_Mariner_M17_NODE_18026_length_5954_cov_11.514673_5	ELSC_Mariner_M17_NODE_18026_length_5954_cov_11.514673_5	Deposit	Lau_Basin
3944	ELSC_Tui_Malila_T11_NODE_12395_length_5360_cov_25.814256_8	ELSC_Tui_Malila_T11_NODE_12395_length_5360_cov_25.814256_8	Deposit	Lau_Basin
3944	Guaymas_4571-419_scaffold_31120_c1_3	Guaymas_4571-419_scaffold_31120_c1_3	Deposit	Guaymas
3944	Brothers_LC_S014_NODE_104335_length_1180_cov_0.965812_4	Brothers_LC_S014_NODE_104335_length_1180_cov_0.965812_4	Deposit	Brothers
3944	ELSC_Mariner_M17_NODE_18233_length_5914_cov_101.574564_9	ELSC_Mariner_M17_NODE_18233_length_5914_cov_101.574564_9	Deposit	Lau_Basin
3944	Guaymas_4561-384_scaffold_5330_c1_2	Guaymas_4561-384_scaffold_5330_c1_2	Deposit	Guaymas
3944	ELSC_Tui_Malila_132-544_scaffold_61284_c1_4	ELSC_Tui_Malila_132-544_scaffold_61284_c1_4	Deposit	Lau_Basin
3944	ELSC_Tui_Malila_T10_NODE_5720_length_7231_cov_295.169482_3	ELSC_Tui_Malila_T10_NODE_5720_length_7231_cov_295.169482_3	Deposit	Lau_Basin
3944	ELSC_Abe_A1_NODE_117561_length_2016_cov_8.532557_1	ELSC_Abe_A1_NODE_117561_length_2016_cov_8.532557_1	Deposit	Lau_Basin
3944	ELSC_Tui_Malila_T10_NODE_17554_length_4085_cov_4.867863_5	ELSC_Tui_Malila_T10_NODE_17554_length_4085_cov_4.867863_5	Deposit	Lau_Basin
3944	EPR_PIR-30_scaffold_5485_c1_5	EPR_PIR-30_scaffold_5485_c1_5	Deposit	EPR
3944	ELSC_Mariner_M17_NODE_2618_length_17920_cov_45.662508_29	ELSC_Mariner_M17_NODE_2618_length_17920_cov_45.662508_29	Deposit	Lau_Basin
3944	ELSC_Bowl_M1_NODE_3089_length_6961_cov_161.259438_8	ELSC_Bowl_M1_NODE_3089_length_6961_cov_161.259438_8	Deposit	Lau_Basin
3944	vRhyme_15__Brothers_NWCA_S017_NODE_4824_length_2331_cov_25.532214_2	Brothers_NWCA_S017_NODE_4824_length_2331_cov_25.532214_2	Deposit	Brothers
3944	ELSC_Abe_A1_NODE_48063_length_3170_cov_2.122248_5	ELSC_Abe_A1_NODE_48063_length_3170_cov_2.122248_5	Deposit	Lau_Basin
3944	ELSC_Mariner_M10_NODE_5076_length_8288_cov_10.633378_6	ELSC_Mariner_M10_NODE_5076_length_8288_cov_10.633378_6	Deposit	Lau_Basin
3944	Lau_Basin_Abe_k95_1058130_flag_0_multi_7.9088_len_1838_4	Lau_Basin_Abe_k95_1058130_flag_0_multi_7.9088_len_1838_4	Plume	Lau_Basin
3944	Brothers_NWCA_S017_NODE_18519_length_1268_cov_5.750219_4	Brothers_NWCA_S017_NODE_18519_length_1268_cov_5.750219_4	Deposit	Brothers
3944	ELSC_Tui_Malila_T10_NODE_54507_length_2222_cov_14.781862_4	ELSC_Tui_Malila_T10_NODE_54507_length_2222_cov_14.781862_4	Deposit	Lau_Basin
3944	vRhyme_104__ELSC_Tui_Malila_132-544_scaffold_30943_c1_3	ELSC_Tui_Malila_132-544_scaffold_30943_c1_3	Deposit	Lau_Basin
3944	ELSC_Bowl_M2_NODE_152858_length_1879_cov_4.379566_4	ELSC_Bowl_M2_NODE_152858_length_1879_cov_4.379566_4	Deposit	Lau_Basin
3944	ELSC_Tui_Malila_T11_NODE_57914_length_2533_cov_5.857855_2	ELSC_Tui_Malila_T11_NODE_57914_length_2533_cov_5.857855_2	Deposit	Lau_Basin
3944	vRhyme_49__ELSC_Tui_Malila_T11_NODE_11036_length_5671_cov_3.572330_2	ELSC_Tui_Malila_T11_NODE_11036_length_5671_cov_3.572330_2	Deposit	Lau_Basin
3944	ELSC_Abe_A1_NODE_181619_length_1589_cov_9.416553_2	ELSC_Abe_A1_NODE_181619_length_1589_cov_9.416553_2	Deposit	Lau_Basin
3944	ELSC_Mariner_M17_NODE_57088_length_2805_cov_3.399925_4	ELSC_Mariner_M17_NODE_57088_length_2805_cov_3.399925_4	Deposit	Lau_Basin
3944	ELSC_Mariner_M10_NODE_7129_length_6728_cov_15.101197_2	ELSC_Mariner_M10_NODE_7129_length_6728_cov_15.101197_2	Deposit	Lau_Basin
3944	vRhyme_232__ELSC_Bowl_M2_NODE_37404_length_4524_cov_5.381169_5	ELSC_Bowl_M2_NODE_37404_length_4524_cov_5.381169_5	Deposit	Lau_Basin
3944	Brothers_NWCA_S142_NODE_15527_length_1895_cov_8.927036_2	Brothers_NWCA_S142_NODE_15527_length_1895_cov_8.927036_2	Deposit	Brothers
3944	ELSC_Tui_Malila_T11_NODE_76906_length_2207_cov_12.262019_2	ELSC_Tui_Malila_T11_NODE_76906_length_2207_cov_12.262019_2	Deposit	Lau_Basin
3944	ELSC_Bowl_M2_NODE_40204_length_4334_cov_23.000951_4	ELSC_Bowl_M2_NODE_40204_length_4334_cov_23.000951_4	Deposit	Lau_Basin
3945	Brothers_NWCA_S017_NODE_56_length_21205_cov_13.267198_10	Brothers_NWCA_S017_NODE_56_length_21205_cov_13.267198_10	Deposit	Brothers
3945	vRhyme_53__Brothers_NWCA_S013_NODE_444_length_20879_cov_5.094160_3	Brothers_NWCA_S013_NODE_444_length_20879_cov_5.094160_3	Deposit	Brothers
3945	Brothers_NWCA_S013_NODE_18236_length_2758_cov_1.593311_2	Brothers_NWCA_S013_NODE_18236_length_2758_cov_1.593311_2	Deposit	Brothers
3946	Brothers_NWCA_S017_NODE_56_length_21205_cov_13.267198_22	Brothers_NWCA_S017_NODE_56_length_21205_cov_13.267198_22	Deposit	Brothers
3946	vRhyme_53__Brothers_NWCA_S013_NODE_444_length_20879_cov_5.094160_24	Brothers_NWCA_S013_NODE_444_length_20879_cov_5.094160_24	Deposit	Brothers
3947	Brothers_NWCA_S017_NODE_56_length_21205_cov_13.267198_8	Brothers_NWCA_S017_NODE_56_length_21205_cov_13.267198_8	Deposit	Brothers
3947	Brothers_NWCA_S142_NODE_7_length_150338_cov_153.796014_90	Brothers_NWCA_S142_NODE_7_length_150338_cov_153.796014_90	Deposit	Brothers
3948	Brothers_NWCA_S017_NODE_57_length_21068_cov_14.458813_14	Brothers_NWCA_S017_NODE_57_length_21068_cov_14.458813_14	Deposit	Brothers
3948	Guaymas_4559-240_scaffold_2771_c1_1	Guaymas_4559-240_scaffold_2771_c1_1	Deposit	Guaymas
3948	vRhyme_28__Guaymas_4559-240_scaffold_519_c2_1	Guaymas_4559-240_scaffold_519_c2_1	Deposit	Guaymas
3948	vRhyme_53__Brothers_NWCA_S013_NODE_1432_length_10577_cov_5.709091_4	Brothers_NWCA_S013_NODE_1432_length_10577_cov_5.709091_4	Deposit	Brothers
3948	Brothers_NWCA_S142_NODE_1870_length_7785_cov_6.699530_7	Brothers_NWCA_S142_NODE_1870_length_7785_cov_6.699530_7	Deposit	Brothers
3948	ELSC_Mariner_131-447_scaffold_14443_c2_3	ELSC_Mariner_131-447_scaffold_14443_c2_3	Deposit	Lau_Basin
3948	vRhyme_190__ELSC_Bowl_M2_NODE_20698_length_6436_cov_1.637502_9	ELSC_Bowl_M2_NODE_20698_length_6436_cov_1.637502_9	Deposit	Lau_Basin
3948	vRhyme_32__ELSC_Bowl_M1_NODE_583_length_20872_cov_16.032104_20	ELSC_Bowl_M1_NODE_583_length_20872_cov_16.032104_20	Deposit	Lau_Basin
3948	vRhyme_81__ELSC_Mariner_M17_NODE_21448_length_5330_cov_1.038247_7	ELSC_Mariner_M17_NODE_21448_length_5330_cov_1.038247_7	Deposit	Lau_Basin
3948	Brothers_NWCA_S142_NODE_7_length_150338_cov_153.796014_31	Brothers_NWCA_S142_NODE_7_length_150338_cov_153.796014_31	Deposit	Brothers
3948	Brothers_NWCA_S013_NODE_10984_length_3588_cov_1.055186_4	Brothers_NWCA_S013_NODE_10984_length_3588_cov_1.055186_4	Deposit	Brothers
3948	ELSC_Bowl_M1_NODE_5307_length_4982_cov_90.326880_2	ELSC_Bowl_M1_NODE_5307_length_4982_cov_90.326880_2	Deposit	Lau_Basin
3948	ELSC_Bowl_M1_NODE_382_length_27723_cov_127.260980_10	ELSC_Bowl_M1_NODE_382_length_27723_cov_127.260980_10	Deposit	Lau_Basin
3949	Brothers_NWCA_S017_NODE_57_length_21068_cov_14.458813_5	Brothers_NWCA_S017_NODE_57_length_21068_cov_14.458813_5	Deposit	Brothers
3949	Brothers_NWCA_S142_NODE_3167_length_5624_cov_5.681099_4	Brothers_NWCA_S142_NODE_3167_length_5624_cov_5.681099_4	Deposit	Brothers
3949	vRhyme_53__Brothers_NWCA_S013_NODE_3828_length_6188_cov_4.636529_6	Brothers_NWCA_S013_NODE_3828_length_6188_cov_4.636529_6	Deposit	Brothers
3950	Brothers_NWCA_S017_NODE_57_length_21068_cov_14.458813_8	Brothers_NWCA_S017_NODE_57_length_21068_cov_14.458813_8	Deposit	Brothers
3950	Brothers_NWCA_S142_NODE_2936_length_5885_cov_5.893887_6	Brothers_NWCA_S142_NODE_2936_length_5885_cov_5.893887_6	Deposit	Brothers
3950	vRhyme_52__Brothers_NWCA_S145_NODE_26727_length_2760_cov_1.333840_3	Brothers_NWCA_S145_NODE_26727_length_2760_cov_1.333840_3	Deposit	Brothers
3950	Brothers_NWCA_S013_NODE_12033_length_3426_cov_9.110033_2	Brothers_NWCA_S013_NODE_12033_length_3426_cov_9.110033_2	Deposit	Brothers
3950	Brothers_NWCA_S142_NODE_3479_length_5295_cov_6.064048_4	Brothers_NWCA_S142_NODE_3479_length_5295_cov_6.064048_4	Deposit	Brothers
3950	Brothers_NWCA_S142_NODE_7_length_150338_cov_153.796014_40	Brothers_NWCA_S142_NODE_7_length_150338_cov_153.796014_40	Deposit	Brothers
3951	Brothers_NWCA_S017_NODE_57_length_21068_cov_14.458813_9	Brothers_NWCA_S017_NODE_57_length_21068_cov_14.458813_9	Deposit	Brothers
3951	Brothers_NWCA_S142_NODE_2936_length_5885_cov_5.893887_3	Brothers_NWCA_S142_NODE_2936_length_5885_cov_5.893887_3	Deposit	Brothers
3951	ELSC_Bowl_M2_NODE_37733_length_4503_cov_3.887569_1	ELSC_Bowl_M2_NODE_37733_length_4503_cov_3.887569_1	Deposit	Lau_Basin
3951	ELSC_Bowl_M1_NODE_382_length_27723_cov_127.260980_6	ELSC_Bowl_M1_NODE_382_length_27723_cov_127.260980_6	Deposit	Lau_Basin
3951	ELSC_Bowl_M2_NODE_137396_length_2014_cov_2.602014_2	ELSC_Bowl_M2_NODE_137396_length_2014_cov_2.602014_2	Deposit	Lau_Basin
3951	Brothers_NWCA_S142_NODE_3479_length_5295_cov_6.064048_3	Brothers_NWCA_S142_NODE_3479_length_5295_cov_6.064048_3	Deposit	Brothers
3951	vRhyme_53__Brothers_NWCA_S013_NODE_1432_length_10577_cov_5.709091_9	Brothers_NWCA_S013_NODE_1432_length_10577_cov_5.709091_9	Deposit	Brothers
3952	Brothers_NWCA_S017_NODE_6093_length_2100_cov_6.913837_1	Brothers_NWCA_S017_NODE_6093_length_2100_cov_6.913837_1	Deposit	Brothers
3952	ELSC_Tui_Malila_T11_NODE_185922_length_1413_cov_3.388025_1	ELSC_Tui_Malila_T11_NODE_185922_length_1413_cov_3.388025_1	Deposit	Lau_Basin
3953	Brothers_NWCA_S017_NODE_6093_length_2100_cov_6.913837_6	Brothers_NWCA_S017_NODE_6093_length_2100_cov_6.913837_6	Deposit	Brothers
3953	Brothers_NWCA_S013_NODE_54593_length_1503_cov_9.228198_3	Brothers_NWCA_S013_NODE_54593_length_1503_cov_9.228198_3	Deposit	Brothers
3953	ELSC_Tui_Malila_T11_NODE_114933_length_1811_cov_1.516033_4	ELSC_Tui_Malila_T11_NODE_114933_length_1811_cov_1.516033_4	Deposit	Lau_Basin
3953	Brothers_NWCA_S017_NODE_6589_length_2032_cov_5.077690_2	Brothers_NWCA_S017_NODE_6589_length_2032_cov_5.077690_2	Deposit	Brothers
3953	vRhyme_33__Brothers_NWCB_S141_NODE_7681_length_9262_cov_2.540558_6	Brothers_NWCB_S141_NODE_7681_length_9262_cov_2.540558_6	Deposit	Brothers
3953	Brothers_NWCA_S013_NODE_521_length_19142_cov_32.255009_22	Brothers_NWCA_S013_NODE_521_length_19142_cov_32.255009_22	Deposit	Brothers
3953	ELSC_Tui_Malila_T10_NODE_122520_length_1382_cov_2.697211_3	ELSC_Tui_Malila_T10_NODE_122520_length_1382_cov_2.697211_3	Deposit	Lau_Basin
3953	vRhyme_54__Brothers_NWCA_S143_NODE_23117_length_4301_cov_8.631529_4	Brothers_NWCA_S143_NODE_23117_length_4301_cov_8.631529_4	Deposit	Brothers
3954	Brothers_NWCA_S017_NODE_645_length_6153_cov_10.605045_5	Brothers_NWCA_S017_NODE_645_length_6153_cov_10.605045_5	Deposit	Brothers
3954	Brothers_NWCA_S142_NODE_2938_length_5883_cov_21.604065_2	Brothers_NWCA_S142_NODE_2938_length_5883_cov_21.604065_2	Deposit	Brothers
3954	vRhyme_80__ELSC_Abe_A1_NODE_15086_length_5437_cov_6.880226_4	ELSC_Abe_A1_NODE_15086_length_5437_cov_6.880226_4	Deposit	Lau_Basin
3954	ELSC_Bowl_M1_NODE_4116_length_5851_cov_54.965584_6	ELSC_Bowl_M1_NODE_4116_length_5851_cov_54.965584_6	Deposit	Lau_Basin
3955	Brothers_NWCA_S017_NODE_6589_length_2032_cov_5.077690_1	Brothers_NWCA_S017_NODE_6589_length_2032_cov_5.077690_1	Deposit	Brothers
3955	Brothers_NWCA_S017_NODE_6093_length_2100_cov_6.913837_7	Brothers_NWCA_S017_NODE_6093_length_2100_cov_6.913837_7	Deposit	Brothers
3956	Brothers_NWCA_S017_NODE_683_length_5963_cov_19.959561_8	Brothers_NWCA_S017_NODE_683_length_5963_cov_19.959561_8	Deposit	Brothers
3956	Brothers_NWCA_S143_NODE_16034_length_5272_cov_26.461030_5	Brothers_NWCA_S143_NODE_16034_length_5272_cov_26.461030_5	Deposit	Brothers
3957	Brothers_NWCA_S017_NODE_683_length_5963_cov_19.959561_9	Brothers_NWCA_S017_NODE_683_length_5963_cov_19.959561_9	Deposit	Brothers
3957	Brothers_NWCA_S143_NODE_16034_length_5272_cov_26.461030_4	Brothers_NWCA_S143_NODE_16034_length_5272_cov_26.461030_4	Deposit	Brothers
3958	Brothers_NWCA_S017_NODE_685_length_5954_cov_14.799039_11	Brothers_NWCA_S017_NODE_685_length_5954_cov_14.799039_11	Deposit	Brothers
3958	Brothers_NWCA_S142_NODE_7_length_150338_cov_153.796014_161	Brothers_NWCA_S142_NODE_7_length_150338_cov_153.796014_161	Deposit	Brothers
3958	vRhyme_53__Brothers_NWCA_S013_NODE_2846_length_7228_cov_6.265315_1	Brothers_NWCA_S013_NODE_2846_length_7228_cov_6.265315_1	Deposit	Brothers
3959	Brothers_NWCA_S017_NODE_685_length_5954_cov_14.799039_2	Brothers_NWCA_S017_NODE_685_length_5954_cov_14.799039_2	Deposit	Brothers
3959	Brothers_NWCA_S142_NODE_7_length_150338_cov_153.796014_154	Brothers_NWCA_S142_NODE_7_length_150338_cov_153.796014_154	Deposit	Brothers
3959	vRhyme_53__Brothers_NWCA_S013_NODE_2846_length_7228_cov_6.265315_10	Brothers_NWCA_S013_NODE_2846_length_7228_cov_6.265315_10	Deposit	Brothers
3960	Brothers_NWCA_S017_NODE_6988_length_1982_cov_6.175741_3	Brothers_NWCA_S017_NODE_6988_length_1982_cov_6.175741_3	Deposit	Brothers
3960	vRhyme_35__Brothers_NWCA_S143_NODE_3029_length_12594_cov_1.977862_25	Brothers_NWCA_S143_NODE_3029_length_12594_cov_1.977862_25	Deposit	Brothers
3961	Brothers_NWCA_S017_NODE_6988_length_1982_cov_6.175741_4	Brothers_NWCA_S017_NODE_6988_length_1982_cov_6.175741_4	Deposit	Brothers
3961	vRhyme_35__Brothers_NWCA_S143_NODE_3029_length_12594_cov_1.977862_26	Brothers_NWCA_S143_NODE_3029_length_12594_cov_1.977862_26	Deposit	Brothers
3962	Brothers_NWCA_S017_NODE_6_length_47110_cov_20.950216_11	Brothers_NWCA_S017_NODE_6_length_47110_cov_20.950216_11	Deposit	Brothers
3962	vRhyme_38__MAR_Lucky_356-308_scaffold_1228_c1_28	MAR_Lucky_356-308_scaffold_1228_c1_28	Deposit	MAR
3962	ELSC_Mariner_M10_NODE_837_length_23380_cov_8.086741_30	ELSC_Mariner_M10_NODE_837_length_23380_cov_8.086741_30	Deposit	Lau_Basin
3962	vRhyme_100__ELSC_Tui_Malila_T2_NODE_33422_length_5135_cov_1.161542_7	ELSC_Tui_Malila_T2_NODE_33422_length_5135_cov_1.161542_7	Deposit	Lau_Basin
3962	ELSC_Tui_Malila_T10_NODE_71534_length_1901_cov_2.830327_3	ELSC_Tui_Malila_T10_NODE_71534_length_1901_cov_2.830327_3	Deposit	Lau_Basin
3962	Brothers_NWCA_S017_NODE_6_length_47110_cov_20.950216_66	Brothers_NWCA_S017_NODE_6_length_47110_cov_20.950216_66	Deposit	Brothers
3962	ELSC_Mariner_M17_NODE_10440_length_8280_cov_5.900159_12	ELSC_Mariner_M17_NODE_10440_length_8280_cov_5.900159_12	Deposit	Lau_Basin
3963	Brothers_NWCA_S017_NODE_6_length_47110_cov_20.950216_12	Brothers_NWCA_S017_NODE_6_length_47110_cov_20.950216_12	Deposit	Brothers
3963	vRhyme_38__MAR_Lucky_356-308_scaffold_1228_c1_27	MAR_Lucky_356-308_scaffold_1228_c1_27	Deposit	MAR
3963	ELSC_Mariner_M10_NODE_837_length_23380_cov_8.086741_29	ELSC_Mariner_M10_NODE_837_length_23380_cov_8.086741_29	Deposit	Lau_Basin
3963	Brothers_LC_S016_NODE_16065_length_4525_cov_3.158026_6	Brothers_LC_S016_NODE_16065_length_4525_cov_3.158026_6	Deposit	Brothers
3963	vRhyme_100__ELSC_Tui_Malila_T2_NODE_33422_length_5135_cov_1.161542_8	ELSC_Tui_Malila_T2_NODE_33422_length_5135_cov_1.161542_8	Deposit	Lau_Basin
3963	vRhyme_3__ELSC_Abe_A3_NODE_17439_length_6177_cov_1.573223_6	ELSC_Abe_A3_NODE_17439_length_6177_cov_1.573223_6	Deposit	Lau_Basin
3963	Brothers_NWCA_S017_NODE_6_length_47110_cov_20.950216_65	Brothers_NWCA_S017_NODE_6_length_47110_cov_20.950216_65	Deposit	Brothers
3964	Brothers_NWCA_S017_NODE_6_length_47110_cov_20.950216_13	Brothers_NWCA_S017_NODE_6_length_47110_cov_20.950216_13	Deposit	Brothers
3964	Brothers_LC_S016_NODE_16065_length_4525_cov_3.158026_5	Brothers_LC_S016_NODE_16065_length_4525_cov_3.158026_5	Deposit	Brothers
3964	vRhyme_3__ELSC_Abe_A3_NODE_17439_length_6177_cov_1.573223_5	ELSC_Abe_A3_NODE_17439_length_6177_cov_1.573223_5	Deposit	Lau_Basin
3964	Brothers_NWCA_S017_NODE_6_length_47110_cov_20.950216_64	Brothers_NWCA_S017_NODE_6_length_47110_cov_20.950216_64	Deposit	Brothers
3965	Brothers_NWCA_S017_NODE_6_length_47110_cov_20.950216_22	Brothers_NWCA_S017_NODE_6_length_47110_cov_20.950216_22	Deposit	Brothers
3965	ELSC_Mariner_M17_NODE_4621_length_13222_cov_4.667736_15	ELSC_Mariner_M17_NODE_4621_length_13222_cov_4.667736_15	Deposit	Lau_Basin
3965	Brothers_NWCA_S017_NODE_6_length_47110_cov_20.950216_55	Brothers_NWCA_S017_NODE_6_length_47110_cov_20.950216_55	Deposit	Brothers
3965	vRhyme_38__MAR_Lucky_356-308_scaffold_1228_c1_16	MAR_Lucky_356-308_scaffold_1228_c1_16	Deposit	MAR
3965	ELSC_Mariner_M10_NODE_837_length_23380_cov_8.086741_16	ELSC_Mariner_M10_NODE_837_length_23380_cov_8.086741_16	Deposit	Lau_Basin
3966	Brothers_NWCA_S017_NODE_6_length_47110_cov_20.950216_43	Brothers_NWCA_S017_NODE_6_length_47110_cov_20.950216_43	Deposit	Brothers
3966	vRhyme_59__Brothers_NWCA_S145_NODE_6782_length_6235_cov_44.546988_11	Brothers_NWCA_S145_NODE_6782_length_6235_cov_44.546988_11	Deposit	Brothers
3966	vRhyme_38__MAR_Lucky_356-308_scaffold_1228_c1_5	MAR_Lucky_356-308_scaffold_1228_c1_5	Deposit	MAR
3966	ELSC_Mariner_M10_NODE_837_length_23380_cov_8.086741_4	ELSC_Mariner_M10_NODE_837_length_23380_cov_8.086741_4	Deposit	Lau_Basin
3966	Brothers_NWCA_S017_NODE_6_length_47110_cov_20.950216_34	Brothers_NWCA_S017_NODE_6_length_47110_cov_20.950216_34	Deposit	Brothers
3966	ELSC_Mariner_M17_NODE_4621_length_13222_cov_4.667736_3	ELSC_Mariner_M17_NODE_4621_length_13222_cov_4.667736_3	Deposit	Lau_Basin
3967	Brothers_NWCA_S017_NODE_6_length_47110_cov_20.950216_44	Brothers_NWCA_S017_NODE_6_length_47110_cov_20.950216_44	Deposit	Brothers
3967	vRhyme_59__Brothers_NWCA_S145_NODE_6782_length_6235_cov_44.546988_10	Brothers_NWCA_S145_NODE_6782_length_6235_cov_44.546988_10	Deposit	Brothers
3967	Brothers_NWCA_S017_NODE_6_length_47110_cov_20.950216_33	Brothers_NWCA_S017_NODE_6_length_47110_cov_20.950216_33	Deposit	Brothers
3967	ELSC_Mariner_M17_NODE_4621_length_13222_cov_4.667736_4	ELSC_Mariner_M17_NODE_4621_length_13222_cov_4.667736_4	Deposit	Lau_Basin
3968	Brothers_NWCA_S017_NODE_6_length_47110_cov_20.950216_45	Brothers_NWCA_S017_NODE_6_length_47110_cov_20.950216_45	Deposit	Brothers
3968	Brothers_NWCA_S017_NODE_6_length_47110_cov_20.950216_32	Brothers_NWCA_S017_NODE_6_length_47110_cov_20.950216_32	Deposit	Brothers
3968	ELSC_Mariner_M17_NODE_4621_length_13222_cov_4.667736_5	ELSC_Mariner_M17_NODE_4621_length_13222_cov_4.667736_5	Deposit	Lau_Basin
3969	Brothers_NWCA_S017_NODE_6_length_47110_cov_20.950216_46	Brothers_NWCA_S017_NODE_6_length_47110_cov_20.950216_46	Deposit	Brothers
3969	Brothers_NWCA_S017_NODE_6_length_47110_cov_20.950216_31	Brothers_NWCA_S017_NODE_6_length_47110_cov_20.950216_31	Deposit	Brothers
3969	ELSC_Mariner_M17_NODE_4621_length_13222_cov_4.667736_6	ELSC_Mariner_M17_NODE_4621_length_13222_cov_4.667736_6	Deposit	Lau_Basin
3970	Brothers_NWCA_S017_NODE_6_length_47110_cov_20.950216_47	Brothers_NWCA_S017_NODE_6_length_47110_cov_20.950216_47	Deposit	Brothers
3970	vRhyme_59__Brothers_NWCA_S145_NODE_6782_length_6235_cov_44.546988_9	Brothers_NWCA_S145_NODE_6782_length_6235_cov_44.546988_9	Deposit	Brothers
3970	vRhyme_38__MAR_Lucky_356-308_scaffold_1228_c1_8	MAR_Lucky_356-308_scaffold_1228_c1_8	Deposit	MAR
3970	Brothers_NWCA_S017_NODE_6_length_47110_cov_20.950216_30	Brothers_NWCA_S017_NODE_6_length_47110_cov_20.950216_30	Deposit	Brothers
3970	ELSC_Mariner_M10_NODE_837_length_23380_cov_8.086741_8	ELSC_Mariner_M10_NODE_837_length_23380_cov_8.086741_8	Deposit	Lau_Basin
3970	ELSC_Mariner_M17_NODE_4621_length_13222_cov_4.667736_7	ELSC_Mariner_M17_NODE_4621_length_13222_cov_4.667736_7	Deposit	Lau_Basin
3971	Brothers_NWCA_S017_NODE_6_length_47110_cov_20.950216_59	Brothers_NWCA_S017_NODE_6_length_47110_cov_20.950216_59	Deposit	Brothers
3971	Brothers_NWCA_S017_NODE_6_length_47110_cov_20.950216_18	Brothers_NWCA_S017_NODE_6_length_47110_cov_20.950216_18	Deposit	Brothers
3972	Brothers_NWCA_S017_NODE_6_length_47110_cov_20.950216_75	Brothers_NWCA_S017_NODE_6_length_47110_cov_20.950216_75	Deposit	Brothers
3972	vRhyme_38__MAR_Lucky_356-308_scaffold_1228_c1_37	MAR_Lucky_356-308_scaffold_1228_c1_37	Deposit	MAR
3972	ELSC_Mariner_M17_NODE_10440_length_8280_cov_5.900159_2	ELSC_Mariner_M17_NODE_10440_length_8280_cov_5.900159_2	Deposit	Lau_Basin
3972	Brothers_NWCA_S017_NODE_6_length_47110_cov_20.950216_2	Brothers_NWCA_S017_NODE_6_length_47110_cov_20.950216_2	Deposit	Brothers
3973	Brothers_NWCA_S017_NODE_6_length_47110_cov_20.950216_76	Brothers_NWCA_S017_NODE_6_length_47110_cov_20.950216_76	Deposit	Brothers
3973	ELSC_Mariner_M10_NODE_876_length_23032_cov_39.474569_1	ELSC_Mariner_M10_NODE_876_length_23032_cov_39.474569_1	Deposit	Lau_Basin
3973	vRhyme_38__MAR_Lucky_356-308_scaffold_1228_c1_38	MAR_Lucky_356-308_scaffold_1228_c1_38	Deposit	MAR
3973	ELSC_Mariner_M17_NODE_10440_length_8280_cov_5.900159_1	ELSC_Mariner_M17_NODE_10440_length_8280_cov_5.900159_1	Deposit	Lau_Basin
3973	Brothers_NWCA_S017_NODE_6_length_47110_cov_20.950216_1	Brothers_NWCA_S017_NODE_6_length_47110_cov_20.950216_1	Deposit	Brothers
3974	Brothers_NWCA_S017_NODE_709_length_5834_cov_82.811810_2	Brothers_NWCA_S017_NODE_709_length_5834_cov_82.811810_2	Deposit	Brothers
3974	ELSC_Tui_Malila_T2_NODE_14395_length_7905_cov_3.464515_5	ELSC_Tui_Malila_T2_NODE_14395_length_7905_cov_3.464515_5	Deposit	Lau_Basin
3975	Brothers_NWCA_S017_NODE_709_length_5834_cov_82.811810_3	Brothers_NWCA_S017_NODE_709_length_5834_cov_82.811810_3	Deposit	Brothers
3975	ELSC_Tui_Malila_T2_NODE_14395_length_7905_cov_3.464515_6	ELSC_Tui_Malila_T2_NODE_14395_length_7905_cov_3.464515_6	Deposit	Lau_Basin
3976	Brothers_NWCA_S017_NODE_728_length_5752_cov_18.955200_2	Brothers_NWCA_S017_NODE_728_length_5752_cov_18.955200_2	Deposit	Brothers
3976	ELSC_Tui_Malila_T2_NODE_2051_length_21490_cov_3.128212_15	ELSC_Tui_Malila_T2_NODE_2051_length_21490_cov_3.128212_15	Deposit	Lau_Basin
3976	ELSC_Tui_Malila_T2_NODE_2051_length_21490_cov_3.128212_6	ELSC_Tui_Malila_T2_NODE_2051_length_21490_cov_3.128212_6	Deposit	Lau_Basin
3977	Brothers_NWCA_S017_NODE_728_length_5752_cov_18.955200_7	Brothers_NWCA_S017_NODE_728_length_5752_cov_18.955200_7	Deposit	Brothers
3977	ELSC_Tui_Malila_T10_NODE_17563_length_4084_cov_5.679555_4	ELSC_Tui_Malila_T10_NODE_17563_length_4084_cov_5.679555_4	Deposit	Lau_Basin
3977	ELSC_Abe_A1_NODE_54569_length_2978_cov_2.556998_1	ELSC_Abe_A1_NODE_54569_length_2978_cov_2.556998_1	Deposit	Lau_Basin
3977	ELSC_Tui_Malila_T2_NODE_2051_length_21490_cov_3.128212_1	ELSC_Tui_Malila_T2_NODE_2051_length_21490_cov_3.128212_1	Deposit	Lau_Basin
3977	ELSC_Tui_Malila_T2_NODE_2051_length_21490_cov_3.128212_20	ELSC_Tui_Malila_T2_NODE_2051_length_21490_cov_3.128212_20	Deposit	Lau_Basin
3977	vRhyme_15__ELSC_Tui_Malila_T11_NODE_2816_length_11310_cov_1.998514_1	ELSC_Tui_Malila_T11_NODE_2816_length_11310_cov_1.998514_1	Deposit	Lau_Basin
3977	vRhyme_60__ELSC_Abe_A3_NODE_24325_length_5264_cov_2.076504_1	ELSC_Abe_A3_NODE_24325_length_5264_cov_2.076504_1	Deposit	Lau_Basin
3977	ELSC_Tui_Malila_T2_NODE_65187_length_3619_cov_15.973940_1	ELSC_Tui_Malila_T2_NODE_65187_length_3619_cov_15.973940_1	Deposit	Lau_Basin
3977	vRhyme_123__ELSC_Tui_Malila_T11_NODE_3448_length_10287_cov_12.629345_9	ELSC_Tui_Malila_T11_NODE_3448_length_10287_cov_12.629345_9	Deposit	Lau_Basin
3977	Brothers_NWCA_S145_NODE_15231_length_3904_cov_15.491131_2	Brothers_NWCA_S145_NODE_15231_length_3904_cov_15.491131_2	Deposit	Brothers
3978	Brothers_NWCA_S017_NODE_7378_length_1936_cov_16.744610_2	Brothers_NWCA_S017_NODE_7378_length_1936_cov_16.744610_2	Deposit	Brothers
3978	Brothers_NWCA_S144_NODE_100977_length_1725_cov_1.852315_2	Brothers_NWCA_S144_NODE_100977_length_1725_cov_1.852315_2	Deposit	Brothers
3978	Brothers_NWCA_S142_NODE_9718_length_2614_cov_5.153197_4	Brothers_NWCA_S142_NODE_9718_length_2614_cov_5.153197_4	Deposit	Brothers
3978	Brothers_NWCA_S142_NODE_4665_length_4352_cov_16.210414_6	Brothers_NWCA_S142_NODE_4665_length_4352_cov_16.210414_6	Deposit	Brothers
3978	vRhyme_38__Brothers_NWCA_S144_NODE_574_length_21895_cov_3.791621_8	Brothers_NWCA_S144_NODE_574_length_21895_cov_3.791621_8	Deposit	Brothers
3979	Brothers_NWCA_S017_NODE_748_length_5671_cov_14.316739_2	Brothers_NWCA_S017_NODE_748_length_5671_cov_14.316739_2	Deposit	Brothers
3979	ELSC_Tui_Malila_T11_NODE_6256_length_7542_cov_3.345920_4	ELSC_Tui_Malila_T11_NODE_6256_length_7542_cov_3.345920_4	Deposit	Lau_Basin
3980	Brothers_NWCA_S017_NODE_79_length_18394_cov_14.936333_19	Brothers_NWCA_S017_NODE_79_length_18394_cov_14.936333_19	Deposit	Brothers
3980	Brothers_NWCA_S142_NODE_171_length_32836_cov_201.655324_17	Brothers_NWCA_S142_NODE_171_length_32836_cov_201.655324_17	Deposit	Brothers
3981	Brothers_NWCA_S017_NODE_8046_length_1864_cov_15.157168_4	Brothers_NWCA_S017_NODE_8046_length_1864_cov_15.157168_4	Deposit	Brothers
3981	vRhyme_124__ELSC_Mariner_M17_NODE_10025_length_8479_cov_5.210967_1	ELSC_Mariner_M17_NODE_10025_length_8479_cov_5.210967_1	Deposit	Lau_Basin
3982	Brothers_NWCA_S017_NODE_8110_length_1859_cov_7.488453_4	Brothers_NWCA_S017_NODE_8110_length_1859_cov_7.488453_4	Deposit	Brothers
3982	Brothers_NWCA_S013_NODE_13400_length_3235_cov_1.410875_3	Brothers_NWCA_S013_NODE_13400_length_3235_cov_1.410875_3	Deposit	Brothers
3982	Brothers_NWCA_S145_NODE_17831_length_3547_cov_37.372515_6	Brothers_NWCA_S145_NODE_17831_length_3547_cov_37.372515_6	Deposit	Brothers
3983	Brothers_NWCA_S017_NODE_8289_length_1841_cov_9.959743_2	Brothers_NWCA_S017_NODE_8289_length_1841_cov_9.959743_2	Deposit	Brothers
3983	vRhyme_22__ELSC_Tui_Malila_132-544_scaffold_2471_c1_11	ELSC_Tui_Malila_132-544_scaffold_2471_c1_11	Deposit	Lau_Basin
3984	Brothers_NWCA_S017_NODE_8289_length_1841_cov_9.959743_4	Brothers_NWCA_S017_NODE_8289_length_1841_cov_9.959743_4	Deposit	Brothers
3984	vRhyme_22__ELSC_Tui_Malila_132-544_scaffold_2471_c1_9	ELSC_Tui_Malila_132-544_scaffold_2471_c1_9	Deposit	Lau_Basin
3985	Brothers_NWCA_S017_NODE_8289_length_1841_cov_9.959743_5	Brothers_NWCA_S017_NODE_8289_length_1841_cov_9.959743_5	Deposit	Brothers
3985	vRhyme_22__ELSC_Tui_Malila_132-544_scaffold_2471_c1_8	ELSC_Tui_Malila_132-544_scaffold_2471_c1_8	Deposit	Lau_Basin
3986	Brothers_NWCA_S017_NODE_878_length_5184_cov_29.678465_11	Brothers_NWCA_S017_NODE_878_length_5184_cov_29.678465_11	Deposit	Brothers
3986	ELSC_Mariner_M17_NODE_1825_length_21530_cov_6.445171_36	ELSC_Mariner_M17_NODE_1825_length_21530_cov_6.445171_36	Deposit	Lau_Basin
3986	ELSC_Mariner_M17_NODE_112961_length_1718_cov_1.335009_4	ELSC_Mariner_M17_NODE_112961_length_1718_cov_1.335009_4	Deposit	Lau_Basin
3986	ELSC_Bowl_M2_NODE_67476_length_3150_cov_4.883229_5	ELSC_Bowl_M2_NODE_67476_length_3150_cov_4.883229_5	Deposit	Lau_Basin
3986	Brothers_NWCA_S142_NODE_12169_length_2237_cov_1.552133_5	Brothers_NWCA_S142_NODE_12169_length_2237_cov_1.552133_5	Deposit	Brothers
3987	Brothers_NWCA_S017_NODE_9306_length_1744_cov_7.795918_2	Brothers_NWCA_S017_NODE_9306_length_1744_cov_7.795918_2	Deposit	Brothers
3987	Brothers_NWCA_S145_NODE_141_length_46071_cov_9.415266_20	Brothers_NWCA_S145_NODE_141_length_46071_cov_9.415266_20	Deposit	Brothers
3987	vRhyme_2__Brothers_LC_S014_NODE_2277_length_9668_cov_2.515040_22	Brothers_LC_S014_NODE_2277_length_9668_cov_2.515040_22	Deposit	Brothers
3988	Brothers_NWCA_S017_NODE_9306_length_1744_cov_7.795918_3	Brothers_NWCA_S017_NODE_9306_length_1744_cov_7.795918_3	Deposit	Brothers
3988	Brothers_NWCA_S145_NODE_141_length_46071_cov_9.415266_19	Brothers_NWCA_S145_NODE_141_length_46071_cov_9.415266_19	Deposit	Brothers
3988	vRhyme_2__Brothers_LC_S014_NODE_2277_length_9668_cov_2.515040_23	Brothers_LC_S014_NODE_2277_length_9668_cov_2.515040_23	Deposit	Brothers
3989	Brothers_NWCA_S017_NODE_9306_length_1744_cov_7.795918_4	Brothers_NWCA_S017_NODE_9306_length_1744_cov_7.795918_4	Deposit	Brothers
3989	vRhyme_2__Brothers_LC_S014_NODE_2277_length_9668_cov_2.515040_24	Brothers_LC_S014_NODE_2277_length_9668_cov_2.515040_24	Deposit	Brothers
3990	Brothers_NWCA_S017_NODE_9306_length_1744_cov_7.795918_5	Brothers_NWCA_S017_NODE_9306_length_1744_cov_7.795918_5	Deposit	Brothers
3990	vRhyme_2__Brothers_LC_S014_NODE_2277_length_9668_cov_2.515040_25	Brothers_LC_S014_NODE_2277_length_9668_cov_2.515040_25	Deposit	Brothers
3991	Brothers_NWCA_S017_NODE_9306_length_1744_cov_7.795918_6	Brothers_NWCA_S017_NODE_9306_length_1744_cov_7.795918_6	Deposit	Brothers
3991	Brothers_NWCA_S145_NODE_141_length_46071_cov_9.415266_18	Brothers_NWCA_S145_NODE_141_length_46071_cov_9.415266_18	Deposit	Brothers
3991	vRhyme_2__Brothers_LC_S014_NODE_2277_length_9668_cov_2.515040_26	Brothers_LC_S014_NODE_2277_length_9668_cov_2.515040_26	Deposit	Brothers
3992	Brothers_NWCA_S017_NODE_9354_length_1740_cov_10.232486_2	Brothers_NWCA_S017_NODE_9354_length_1740_cov_10.232486_2	Deposit	Brothers
3992	Brothers_NWCA_S145_NODE_69110_length_1443_cov_1.170973_2	Brothers_NWCA_S145_NODE_69110_length_1443_cov_1.170973_2	Deposit	Brothers
3993	Brothers_NWCA_S017_NODE_9354_length_1740_cov_10.232486_3	Brothers_NWCA_S017_NODE_9354_length_1740_cov_10.232486_3	Deposit	Brothers
3993	Brothers_NWCA_S145_NODE_69110_length_1443_cov_1.170973_3	Brothers_NWCA_S145_NODE_69110_length_1443_cov_1.170973_3	Deposit	Brothers
3994	Brothers_NWCA_S017_NODE_9354_length_1740_cov_10.232486_4	Brothers_NWCA_S017_NODE_9354_length_1740_cov_10.232486_4	Deposit	Brothers
3994	Brothers_NWCA_S145_NODE_69110_length_1443_cov_1.170973_4	Brothers_NWCA_S145_NODE_69110_length_1443_cov_1.170973_4	Deposit	Brothers
3995	Brothers_NWCA_S017_NODE_949_length_4997_cov_276.654415_3	Brothers_NWCA_S017_NODE_949_length_4997_cov_276.654415_3	Deposit	Brothers
3995	Brothers_NWCA_S145_NODE_15754_length_3825_cov_30.339643_4	Brothers_NWCA_S145_NODE_15754_length_3825_cov_30.339643_4	Deposit	Brothers
3995	Brothers_NWCA_S144_NODE_39443_length_3008_cov_1.473447_3	Brothers_NWCA_S144_NODE_39443_length_3008_cov_1.473447_3	Deposit	Brothers
3996	Brothers_NWCA_S017_NODE_949_length_4997_cov_276.654415_4	Brothers_NWCA_S017_NODE_949_length_4997_cov_276.654415_4	Deposit	Brothers
3996	Brothers_NWCA_S145_NODE_15754_length_3825_cov_30.339643_3	Brothers_NWCA_S145_NODE_15754_length_3825_cov_30.339643_3	Deposit	Brothers
3996	Brothers_NWCA_S144_NODE_39443_length_3008_cov_1.473447_4	Brothers_NWCA_S144_NODE_39443_length_3008_cov_1.473447_4	Deposit	Brothers
3997	Brothers_NWCA_S017_NODE_965_length_4952_cov_16.341762_5	Brothers_NWCA_S017_NODE_965_length_4952_cov_16.341762_5	Deposit	Brothers
3997	Brothers_NWCA_S143_NODE_18036_length_4937_cov_5.352183_7	Brothers_NWCA_S143_NODE_18036_length_4937_cov_5.352183_7	Deposit	Brothers
3998	Brothers_NWCA_S017_NODE_965_length_4952_cov_16.341762_7	Brothers_NWCA_S017_NODE_965_length_4952_cov_16.341762_7	Deposit	Brothers
3998	Brothers_NWCA_S143_NODE_18036_length_4937_cov_5.352183_5	Brothers_NWCA_S143_NODE_18036_length_4937_cov_5.352183_5	Deposit	Brothers
3999	Brothers_NWCA_S017_NODE_965_length_4952_cov_16.341762_8	Brothers_NWCA_S017_NODE_965_length_4952_cov_16.341762_8	Deposit	Brothers
3999	Brothers_NWCA_S143_NODE_18036_length_4937_cov_5.352183_4	Brothers_NWCA_S143_NODE_18036_length_4937_cov_5.352183_4	Deposit	Brothers
4000	Brothers_NWCA_S017_NODE_995_length_4886_cov_91.953772_1	Brothers_NWCA_S017_NODE_995_length_4886_cov_91.953772_1	Deposit	Brothers
4000	Brothers_NWCA_S142_NODE_1289_length_9802_cov_1065.101602_5	Brothers_NWCA_S142_NODE_1289_length_9802_cov_1065.101602_5	Deposit	Brothers
4000	Brothers_NWCA_S142_NODE_1289_length_9802_cov_1065.101602_6	Brothers_NWCA_S142_NODE_1289_length_9802_cov_1065.101602_6	Deposit	Brothers
4000	vRhyme_3__EPR_PIR-30_scaffold_9214_c1_1	EPR_PIR-30_scaffold_9214_c1_1	Deposit	EPR
4000	Brothers_UC_S011_NODE_3398_length_4864_cov_14.426219_1	Brothers_UC_S011_NODE_3398_length_4864_cov_14.426219_1	Deposit	Brothers
4000	Brothers_NWCA_S145_NODE_11018_length_4716_cov_2.561124_5	Brothers_NWCA_S145_NODE_11018_length_4716_cov_2.561124_5	Deposit	Brothers
4001	Brothers_NWCA_S017_NODE_995_length_4886_cov_91.953772_2	Brothers_NWCA_S017_NODE_995_length_4886_cov_91.953772_2	Deposit	Brothers
4001	Brothers_NWCA_S142_NODE_1289_length_9802_cov_1065.101602_4	Brothers_NWCA_S142_NODE_1289_length_9802_cov_1065.101602_4	Deposit	Brothers
4001	Brothers_NWCA_S142_NODE_1289_length_9802_cov_1065.101602_7	Brothers_NWCA_S142_NODE_1289_length_9802_cov_1065.101602_7	Deposit	Brothers
4001	vRhyme_3__EPR_PIR-30_scaffold_9214_c1_2	EPR_PIR-30_scaffold_9214_c1_2	Deposit	EPR
4001	Brothers_UC_S011_NODE_3398_length_4864_cov_14.426219_2	Brothers_UC_S011_NODE_3398_length_4864_cov_14.426219_2	Deposit	Brothers
4001	Brothers_NWCA_S145_NODE_11018_length_4716_cov_2.561124_4	Brothers_NWCA_S145_NODE_11018_length_4716_cov_2.561124_4	Deposit	Brothers
4002	Brothers_NWCA_S017_NODE_995_length_4886_cov_91.953772_4	Brothers_NWCA_S017_NODE_995_length_4886_cov_91.953772_4	Deposit	Brothers
4002	vRhyme_60__ELSC_Mariner_M17_NODE_59155_length_2734_cov_0.935175_2	ELSC_Mariner_M17_NODE_59155_length_2734_cov_0.935175_2	Deposit	Lau_Basin
4002	Brothers_NWCA_S142_NODE_1289_length_9802_cov_1065.101602_2	Brothers_NWCA_S142_NODE_1289_length_9802_cov_1065.101602_2	Deposit	Brothers
4002	vRhyme_60__Brothers_UC_S010_NODE_19362_length_3226_cov_2.275250_3	Brothers_UC_S010_NODE_19362_length_3226_cov_2.275250_3	Deposit	Brothers
4002	Brothers_NWCA_S142_NODE_1289_length_9802_cov_1065.101602_9	Brothers_NWCA_S142_NODE_1289_length_9802_cov_1065.101602_9	Deposit	Brothers
4002	vRhyme_3__EPR_PIR-30_scaffold_9214_c1_4	EPR_PIR-30_scaffold_9214_c1_4	Deposit	EPR
4002	Brothers_UC_S011_NODE_3398_length_4864_cov_14.426219_4	Brothers_UC_S011_NODE_3398_length_4864_cov_14.426219_4	Deposit	Brothers
4002	Brothers_NWCA_S145_NODE_11018_length_4716_cov_2.561124_2	Brothers_NWCA_S145_NODE_11018_length_4716_cov_2.561124_2	Deposit	Brothers
4003	Brothers_NWCA_S017_NODE_99_length_16323_cov_66.632749_10	Brothers_NWCA_S017_NODE_99_length_16323_cov_66.632749_10	Deposit	Brothers
4003	Brothers_UC_S010_NODE_982_length_16334_cov_7.308817_4	Brothers_UC_S010_NODE_982_length_16334_cov_7.308817_4	Deposit	Brothers
4004	Brothers_NWCA_S017_NODE_99_length_16323_cov_66.632749_17	Brothers_NWCA_S017_NODE_99_length_16323_cov_66.632749_17	Deposit	Brothers
4004	ELSC_Mariner_M17_NODE_18803_length_5804_cov_3.198344_2	ELSC_Mariner_M17_NODE_18803_length_5804_cov_3.198344_2	Deposit	Lau_Basin
4004	MAR_Rainbow_354-166_scaffold_12186_c1_1	MAR_Rainbow_354-166_scaffold_12186_c1_1	Deposit	MAR
4005	Brothers_NWCA_S142_NODE_10117_length_2540_cov_4.311645_3	Brothers_NWCA_S142_NODE_10117_length_2540_cov_4.311645_3	Deposit	Brothers
4005	Brothers_NWCA_S142_NODE_6_length_157241_cov_91.900130_100	Brothers_NWCA_S142_NODE_6_length_157241_cov_91.900130_100	Deposit	Brothers
4005	vRhyme_35__Brothers_NWCA_S013_NODE_125_length_42475_cov_10.203528_27	Brothers_NWCA_S013_NODE_125_length_42475_cov_10.203528_27	Deposit	Brothers
4006	Brothers_NWCA_S142_NODE_10149_length_2534_cov_10.211882_1	Brothers_NWCA_S142_NODE_10149_length_2534_cov_10.211882_1	Deposit	Brothers
4006	ELSC_Mariner_M10_NODE_71436_length_1410_cov_1.473110_4	ELSC_Mariner_M10_NODE_71436_length_1410_cov_1.473110_4	Deposit	Lau_Basin
4007	Brothers_NWCA_S142_NODE_10149_length_2534_cov_10.211882_3	Brothers_NWCA_S142_NODE_10149_length_2534_cov_10.211882_3	Deposit	Brothers
4007	Brothers_NWCA_S013_NODE_75064_length_1247_cov_4.988393_4	Brothers_NWCA_S013_NODE_75064_length_1247_cov_4.988393_4	Deposit	Brothers
4007	Brothers_NWCA_S013_NODE_4955_length_5399_cov_11.501707_8	Brothers_NWCA_S013_NODE_4955_length_5399_cov_11.501707_8	Deposit	Brothers
4007	Brothers_NWCA_S142_NODE_2609_length_6350_cov_1.762494_7	Brothers_NWCA_S142_NODE_2609_length_6350_cov_1.762494_7	Deposit	Brothers
4007	Brothers_NWCA_S142_NODE_2110_length_7215_cov_253.498730_5	Brothers_NWCA_S142_NODE_2110_length_7215_cov_253.498730_5	Deposit	Brothers
4007	Brothers_NWCA_S142_NODE_3406_length_5357_cov_5.540153_3	Brothers_NWCA_S142_NODE_3406_length_5357_cov_5.540153_3	Deposit	Brothers
4007	Brothers_NWCA_S142_NODE_3934_length_4884_cov_99.770233_1	Brothers_NWCA_S142_NODE_3934_length_4884_cov_99.770233_1	Deposit	Brothers
4007	Brothers_NWCA_S013_NODE_27858_length_2199_cov_5.626448_3	Brothers_NWCA_S013_NODE_27858_length_2199_cov_5.626448_3	Deposit	Brothers
4007	Brothers_NWCA_S142_NODE_1137_length_10613_cov_111.638375_7	Brothers_NWCA_S142_NODE_1137_length_10613_cov_111.638375_7	Deposit	Brothers
4007	Brothers_NWCA_S142_NODE_578_length_16179_cov_16.937952_18	Brothers_NWCA_S142_NODE_578_length_16179_cov_16.937952_18	Deposit	Brothers
4007	Brothers_NWCA_S013_NODE_25538_length_2308_cov_7.264558_3	Brothers_NWCA_S013_NODE_25538_length_2308_cov_7.264558_3	Deposit	Brothers
4007	Brothers_NWCA_S142_NODE_6037_length_3638_cov_8.821134_6	Brothers_NWCA_S142_NODE_6037_length_3638_cov_8.821134_6	Deposit	Brothers
4007	Brothers_NWCA_S142_NODE_5522_length_3872_cov_4.621362_2	Brothers_NWCA_S142_NODE_5522_length_3872_cov_4.621362_2	Deposit	Brothers
4007	Brothers_NWCA_S142_NODE_1258_length_9950_cov_25.857172_7	Brothers_NWCA_S142_NODE_1258_length_9950_cov_25.857172_7	Deposit	Brothers
4008	Brothers_NWCA_S142_NODE_10149_length_2534_cov_10.211882_6	Brothers_NWCA_S142_NODE_10149_length_2534_cov_10.211882_6	Deposit	Brothers
4008	Brothers_NWCA_S013_NODE_38823_length_1825_cov_4.436985_3	Brothers_NWCA_S013_NODE_38823_length_1825_cov_4.436985_3	Deposit	Brothers
4009	Brothers_NWCA_S142_NODE_10202_length_2526_cov_1.094623_2	Brothers_NWCA_S142_NODE_10202_length_2526_cov_1.094623_2	Deposit	Brothers
4009	Brothers_LC_S016_NODE_16457_length_4474_cov_1.743731_3	Brothers_LC_S016_NODE_16457_length_4474_cov_1.743731_3	Deposit	Brothers
4010	Brothers_NWCA_S142_NODE_10258_length_2515_cov_16.389447_1	Brothers_NWCA_S142_NODE_10258_length_2515_cov_16.389447_1	Deposit	Brothers
4010	vRhyme_32__Brothers_NWCA_S142_NODE_1646_length_8451_cov_7.003724_1	Brothers_NWCA_S142_NODE_1646_length_8451_cov_7.003724_1	Deposit	Brothers
4011	Brothers_NWCA_S142_NODE_10258_length_2515_cov_16.389447_2	Brothers_NWCA_S142_NODE_10258_length_2515_cov_16.389447_2	Deposit	Brothers
4011	vRhyme_17__Brothers_NWCA_S142_NODE_10283_length_2511_cov_4.082215_1	Brothers_NWCA_S142_NODE_10283_length_2511_cov_4.082215_1	Deposit	Brothers
4011	ELSC_Bowl_M1_NODE_1607_length_10576_cov_7.832903_15	ELSC_Bowl_M1_NODE_1607_length_10576_cov_7.832903_15	Deposit	Lau_Basin
4011	Brothers_NWCA_S142_NODE_15064_length_1935_cov_3.717920_2	Brothers_NWCA_S142_NODE_15064_length_1935_cov_3.717920_2	Deposit	Brothers
4011	Brothers_NWCA_S142_NODE_1679_length_8335_cov_398.665327_8	Brothers_NWCA_S142_NODE_1679_length_8335_cov_398.665327_8	Deposit	Brothers
4011	vRhyme_80__ELSC_Bowl_M1_NODE_3533_length_6429_cov_27.562361_4	ELSC_Bowl_M1_NODE_3533_length_6429_cov_27.562361_4	Deposit	Lau_Basin
4011	Brothers_NWCA_S013_NODE_1151_length_12065_cov_8.647345_11	Brothers_NWCA_S013_NODE_1151_length_12065_cov_8.647345_11	Deposit	Brothers
4011	ELSC_Mariner_M17_NODE_32329_length_4105_cov_2.202363_7	ELSC_Mariner_M17_NODE_32329_length_4105_cov_2.202363_7	Deposit	Lau_Basin
4011	ELSC_Mariner_M10_NODE_3643_length_10095_cov_5.036015_2	ELSC_Mariner_M10_NODE_3643_length_10095_cov_5.036015_2	Deposit	Lau_Basin
4011	Brothers_NWCA_S142_NODE_1511_length_8937_cov_284.030420_10	Brothers_NWCA_S142_NODE_1511_length_8937_cov_284.030420_10	Deposit	Brothers
4011	vRhyme_5__ELSC_Bowl_M1_NODE_14851_length_2572_cov_23.622904_3	ELSC_Bowl_M1_NODE_14851_length_2572_cov_23.622904_3	Deposit	Lau_Basin
4011	Brothers_NWCA_S142_NODE_5527_length_3869_cov_228.342598_3	Brothers_NWCA_S142_NODE_5527_length_3869_cov_228.342598_3	Deposit	Brothers
4011	ELSC_Mariner_M10_NODE_8931_length_5870_cov_1.715654_8	ELSC_Mariner_M10_NODE_8931_length_5870_cov_1.715654_8	Deposit	Lau_Basin
4012	Brothers_NWCA_S142_NODE_10285_length_2511_cov_1.174497_3	Brothers_NWCA_S142_NODE_10285_length_2511_cov_1.174497_3	Deposit	Brothers
4012	vRhyme_47__ELSC_Mariner_M10_NODE_653_length_27070_cov_12.950043_9	ELSC_Mariner_M10_NODE_653_length_27070_cov_12.950043_9	Deposit	Lau_Basin
4012	Brothers_NWCA_S013_NODE_229_length_30602_cov_6.294143_24	Brothers_NWCA_S013_NODE_229_length_30602_cov_6.294143_24	Deposit	Brothers
4012	Brothers_NWCA_S145_NODE_1488_length_14255_cov_5.585433_9	Brothers_NWCA_S145_NODE_1488_length_14255_cov_5.585433_9	Deposit	Brothers
4013	Brothers_NWCA_S142_NODE_10317_length_2505_cov_89.304878_1	Brothers_NWCA_S142_NODE_10317_length_2505_cov_89.304878_1	Deposit	Brothers
4013	Brothers_NWCA_S013_NODE_89457_length_1123_cov_4.423695_5	Brothers_NWCA_S013_NODE_89457_length_1123_cov_4.423695_5	Deposit	Brothers
4013	Brothers_NWCA_S142_NODE_13250_length_2110_cov_18.596067_1	Brothers_NWCA_S142_NODE_13250_length_2110_cov_18.596067_1	Deposit	Brothers
4014	Brothers_NWCA_S142_NODE_10317_length_2505_cov_89.304878_3	Brothers_NWCA_S142_NODE_10317_length_2505_cov_89.304878_3	Deposit	Brothers
4014	Brothers_NWCA_S013_NODE_100859_length_1043_cov_9.218341_3	Brothers_NWCA_S013_NODE_100859_length_1043_cov_9.218341_3	Deposit	Brothers
4014	Brothers_NWCA_S013_NODE_41478_length_1758_cov_4.275291_2	Brothers_NWCA_S013_NODE_41478_length_1758_cov_4.275291_2	Deposit	Brothers
4014	vRhyme_20__Brothers_NWCA_S142_NODE_1212_length_10166_cov_8.970714_10	Brothers_NWCA_S142_NODE_1212_length_10166_cov_8.970714_10	Deposit	Brothers
4014	Brothers_NWCA_S013_NODE_89457_length_1123_cov_4.423695_3	Brothers_NWCA_S013_NODE_89457_length_1123_cov_4.423695_3	Deposit	Brothers
4014	vRhyme_80__ELSC_Bowl_M1_NODE_3533_length_6429_cov_27.562361_9	ELSC_Bowl_M1_NODE_3533_length_6429_cov_27.562361_9	Deposit	Lau_Basin
4014	ELSC_Bowl_M2_NODE_76233_length_2922_cov_3.382111_5	ELSC_Bowl_M2_NODE_76233_length_2922_cov_3.382111_5	Deposit	Lau_Basin
4014	vRhyme_27__ELSC_Tui_Malila_T11_NODE_64611_length_2402_cov_0.847033_4	ELSC_Tui_Malila_T11_NODE_64611_length_2402_cov_0.847033_4	Deposit	Lau_Basin
4014	vRhyme_39__ELSC_Mariner_M17_NODE_58704_length_2748_cov_1.413201_6	ELSC_Mariner_M17_NODE_58704_length_2748_cov_1.413201_6	Deposit	Lau_Basin
4014	vRhyme_14__ELSC_Mariner_M10_NODE_8219_length_6175_cov_2.537864_6	ELSC_Mariner_M10_NODE_8219_length_6175_cov_2.537864_6	Deposit	Lau_Basin
4014	vRhyme_78__ELSC_Bowl_M1_NODE_12561_length_2864_cov_30.468396_4	ELSC_Bowl_M1_NODE_12561_length_2864_cov_30.468396_4	Deposit	Lau_Basin
4014	Brothers_NWCA_S013_NODE_86241_length_1148_cov_1.790402_1	Brothers_NWCA_S013_NODE_86241_length_1148_cov_1.790402_1	Deposit	Brothers
4014	Brothers_NWCA_S013_NODE_29231_length_2141_cov_10.385799_3	Brothers_NWCA_S013_NODE_29231_length_2141_cov_10.385799_3	Deposit	Brothers
4014	Brothers_NWCA_S142_NODE_14323_length_2001_cov_4.632871_6	Brothers_NWCA_S142_NODE_14323_length_2001_cov_4.632871_6	Deposit	Brothers
4014	ELSC_Bowl_M1_NODE_264_length_34347_cov_88.683665_54	ELSC_Bowl_M1_NODE_264_length_34347_cov_88.683665_54	Deposit	Lau_Basin
4014	ELSC_Tui_Malila_T10_NODE_129230_length_1337_cov_2.148760_2	ELSC_Tui_Malila_T10_NODE_129230_length_1337_cov_2.148760_2	Deposit	Lau_Basin
4014	ELSC_Mariner_M17_NODE_55230_length_2868_cov_1.985407_3	ELSC_Mariner_M17_NODE_55230_length_2868_cov_1.985407_3	Deposit	Lau_Basin
4014	vRhyme_202__ELSC_Bowl_M2_NODE_45587_length_4014_cov_3.069462_6	ELSC_Bowl_M2_NODE_45587_length_4014_cov_3.069462_6	Deposit	Lau_Basin
4014	ELSC_Bowl_M1_NODE_264_length_34347_cov_88.683665_2	ELSC_Bowl_M1_NODE_264_length_34347_cov_88.683665_2	Deposit	Lau_Basin
4015	Brothers_NWCA_S142_NODE_10484_length_2476_cov_6.767986_4	Brothers_NWCA_S142_NODE_10484_length_2476_cov_6.767986_4	Deposit	Brothers
4015	vRhyme_15__Brothers_NWCA_S013_NODE_15626_length_2988_cov_2.630199_5	Brothers_NWCA_S013_NODE_15626_length_2988_cov_2.630199_5	Deposit	Brothers
4015	vRhyme_26__Brothers_NWCA_S142_NODE_111_length_41105_cov_36.053224_6	Brothers_NWCA_S142_NODE_111_length_41105_cov_36.053224_6	Deposit	Brothers
4015	Brothers_NWCA_S142_NODE_4871_length_4224_cov_6.186722_3	Brothers_NWCA_S142_NODE_4871_length_4224_cov_6.186722_3	Deposit	Brothers
4015	vRhyme_6__Brothers_NWCA_S142_NODE_4534_length_4442_cov_2.976130_4	Brothers_NWCA_S142_NODE_4534_length_4442_cov_2.976130_4	Deposit	Brothers
4016	Brothers_NWCA_S142_NODE_1065_length_10999_cov_7.483444_2	Brothers_NWCA_S142_NODE_1065_length_10999_cov_7.483444_2	Deposit	Brothers
4016	Brothers_NWCA_S013_NODE_1647_length_9810_cov_3.013322_13	Brothers_NWCA_S013_NODE_1647_length_9810_cov_3.013322_13	Deposit	Brothers
4016	vRhyme_26__Brothers_NWCA_S142_NODE_22_length_104005_cov_42.385943_95	Brothers_NWCA_S142_NODE_22_length_104005_cov_42.385943_95	Deposit	Brothers
4017	Brothers_NWCA_S142_NODE_1065_length_10999_cov_7.483444_5	Brothers_NWCA_S142_NODE_1065_length_10999_cov_7.483444_5	Deposit	Brothers
4017	vRhyme_26__Brothers_NWCA_S142_NODE_22_length_104005_cov_42.385943_92	Brothers_NWCA_S142_NODE_22_length_104005_cov_42.385943_92	Deposit	Brothers
4018	Brothers_NWCA_S142_NODE_1066_length_10995_cov_9.200773_10	Brothers_NWCA_S142_NODE_1066_length_10995_cov_9.200773_10	Deposit	Brothers
4018	Brothers_NWCA_S143_NODE_151797_length_1348_cov_0.498771_2	Brothers_NWCA_S143_NODE_151797_length_1348_cov_0.498771_2	Deposit	Brothers
4019	Brothers_NWCA_S142_NODE_1066_length_10995_cov_9.200773_11	Brothers_NWCA_S142_NODE_1066_length_10995_cov_9.200773_11	Deposit	Brothers
4019	Brothers_NWCA_S143_NODE_151797_length_1348_cov_0.498771_3	Brothers_NWCA_S143_NODE_151797_length_1348_cov_0.498771_3	Deposit	Brothers
4020	Brothers_NWCA_S142_NODE_1066_length_10995_cov_9.200773_12	Brothers_NWCA_S142_NODE_1066_length_10995_cov_9.200773_12	Deposit	Brothers
4020	Brothers_NWCA_S143_NODE_151797_length_1348_cov_0.498771_4	Brothers_NWCA_S143_NODE_151797_length_1348_cov_0.498771_4	Deposit	Brothers
4021	Brothers_NWCA_S142_NODE_10781_length_2427_cov_1.351304_2	Brothers_NWCA_S142_NODE_10781_length_2427_cov_1.351304_2	Deposit	Brothers
4021	vRhyme_27__Brothers_NWCA_S013_NODE_8832_length_4011_cov_1.563594_2	Brothers_NWCA_S013_NODE_8832_length_4011_cov_1.563594_2	Deposit	Brothers
4022	Brothers_NWCA_S142_NODE_10781_length_2427_cov_1.351304_3	Brothers_NWCA_S142_NODE_10781_length_2427_cov_1.351304_3	Deposit	Brothers
4022	vRhyme_27__Brothers_NWCA_S013_NODE_8832_length_4011_cov_1.563594_3	Brothers_NWCA_S013_NODE_8832_length_4011_cov_1.563594_3	Deposit	Brothers
4022	ELSC_Tui_Malila_132-544_scaffold_55895_c1_4	ELSC_Tui_Malila_132-544_scaffold_55895_c1_4	Deposit	Lau_Basin
4022	ELSC_Tui_Malila_T11_NODE_9646_length_6084_cov_1.578479_3	ELSC_Tui_Malila_T11_NODE_9646_length_6084_cov_1.578479_3	Deposit	Lau_Basin
4023	Brothers_NWCA_S142_NODE_10781_length_2427_cov_1.351304_4	Brothers_NWCA_S142_NODE_10781_length_2427_cov_1.351304_4	Deposit	Brothers
4023	vRhyme_27__Brothers_NWCA_S013_NODE_8832_length_4011_cov_1.563594_4	Brothers_NWCA_S013_NODE_8832_length_4011_cov_1.563594_4	Deposit	Brothers
4024	Brothers_NWCA_S142_NODE_10781_length_2427_cov_1.351304_5	Brothers_NWCA_S142_NODE_10781_length_2427_cov_1.351304_5	Deposit	Brothers
4024	vRhyme_27__Brothers_NWCA_S013_NODE_8832_length_4011_cov_1.563594_5	Brothers_NWCA_S013_NODE_8832_length_4011_cov_1.563594_5	Deposit	Brothers
4025	Brothers_NWCA_S142_NODE_1089_length_10841_cov_3.588856_11	Brothers_NWCA_S142_NODE_1089_length_10841_cov_3.588856_11	Deposit	Brothers
4025	Brothers_NWCA_S013_NODE_1375_length_10872_cov_103.263006_11	Brothers_NWCA_S013_NODE_1375_length_10872_cov_103.263006_11	Deposit	Brothers
4025	vRhyme_67__Brothers_NWCA_S145_NODE_3220_length_9522_cov_47.019053_3	Brothers_NWCA_S145_NODE_3220_length_9522_cov_47.019053_3	Deposit	Brothers
4026	Brothers_NWCA_S142_NODE_1089_length_10841_cov_3.588856_12	Brothers_NWCA_S142_NODE_1089_length_10841_cov_3.588856_12	Deposit	Brothers
4026	Brothers_NWCA_S013_NODE_1375_length_10872_cov_103.263006_12	Brothers_NWCA_S013_NODE_1375_length_10872_cov_103.263006_12	Deposit	Brothers
4026	vRhyme_67__Brothers_NWCA_S145_NODE_3220_length_9522_cov_47.019053_2	Brothers_NWCA_S145_NODE_3220_length_9522_cov_47.019053_2	Deposit	Brothers
4027	Brothers_NWCA_S142_NODE_1089_length_10841_cov_3.588856_13	Brothers_NWCA_S142_NODE_1089_length_10841_cov_3.588856_13	Deposit	Brothers
4027	Brothers_NWCA_S013_NODE_1375_length_10872_cov_103.263006_13	Brothers_NWCA_S013_NODE_1375_length_10872_cov_103.263006_13	Deposit	Brothers
4027	vRhyme_67__Brothers_NWCA_S145_NODE_3220_length_9522_cov_47.019053_1	Brothers_NWCA_S145_NODE_3220_length_9522_cov_47.019053_1	Deposit	Brothers
4028	Brothers_NWCA_S142_NODE_1089_length_10841_cov_3.588856_9	Brothers_NWCA_S142_NODE_1089_length_10841_cov_3.588856_9	Deposit	Brothers
4028	Brothers_NWCA_S013_NODE_1375_length_10872_cov_103.263006_9	Brothers_NWCA_S013_NODE_1375_length_10872_cov_103.263006_9	Deposit	Brothers
4028	vRhyme_67__Brothers_NWCA_S145_NODE_3220_length_9522_cov_47.019053_5	Brothers_NWCA_S145_NODE_3220_length_9522_cov_47.019053_5	Deposit	Brothers
4029	Brothers_NWCA_S142_NODE_108_length_42082_cov_7.816708_19	Brothers_NWCA_S142_NODE_108_length_42082_cov_7.816708_19	Deposit	Brothers
4029	Guaymas_4561-384_scaffold_343_c1_2	Guaymas_4561-384_scaffold_343_c1_2	Deposit	Guaymas
4029	Guaymas_4571-419_scaffold_4870_c1_5	Guaymas_4571-419_scaffold_4870_c1_5	Deposit	Guaymas
4030	Brothers_NWCA_S142_NODE_108_length_42082_cov_7.816708_38	Brothers_NWCA_S142_NODE_108_length_42082_cov_7.816708_38	Deposit	Brothers
4030	Guaymas_4561-384_scaffold_343_c1_24	Guaymas_4561-384_scaffold_343_c1_24	Deposit	Guaymas
4030	Guaymas_4571-419_scaffold_4339_c1_7	Guaymas_4571-419_scaffold_4339_c1_7	Deposit	Guaymas
4030	Guaymas_4561-380_scaffold_234_c1_35	Guaymas_4561-380_scaffold_234_c1_35	Deposit	Guaymas
4030	Guaymas_4571-419_scaffold_1292_c1_19	Guaymas_4571-419_scaffold_1292_c1_19	Deposit	Guaymas
4031	Brothers_NWCA_S142_NODE_11045_length_2383_cov_1.225621_2	Brothers_NWCA_S142_NODE_11045_length_2383_cov_1.225621_2	Deposit	Brothers
4031	vRhyme_13__Brothers_UC_S010_NODE_24996_length_2810_cov_2.225867_4	Brothers_UC_S010_NODE_24996_length_2810_cov_2.225867_4	Deposit	Brothers
4032	Brothers_NWCA_S142_NODE_11045_length_2383_cov_1.225621_3	Brothers_NWCA_S142_NODE_11045_length_2383_cov_1.225621_3	Deposit	Brothers
4032	Brothers_UC_S011_NODE_12417_length_2394_cov_5.888840_3	Brothers_UC_S011_NODE_12417_length_2394_cov_5.888840_3	Deposit	Brothers
4032	vRhyme_13__Brothers_UC_S010_NODE_24996_length_2810_cov_2.225867_3	Brothers_UC_S010_NODE_24996_length_2810_cov_2.225867_3	Deposit	Brothers
4032	vRhyme_85__Brothers_UC_S010_NODE_10467_length_4490_cov_3.943846_5	Brothers_UC_S010_NODE_10467_length_4490_cov_3.943846_5	Deposit	Brothers
4032	Brothers_UC_S147_NODE_824_length_10922_cov_17.117925_7	Brothers_UC_S147_NODE_824_length_10922_cov_17.117925_7	Deposit	Brothers
4033	Brothers_NWCA_S142_NODE_11045_length_2383_cov_1.225621_4	Brothers_NWCA_S142_NODE_11045_length_2383_cov_1.225621_4	Deposit	Brothers
4033	vRhyme_13__Brothers_UC_S010_NODE_24996_length_2810_cov_2.225867_2	Brothers_UC_S010_NODE_24996_length_2810_cov_2.225867_2	Deposit	Brothers
4034	Brothers_NWCA_S142_NODE_1114_length_10705_cov_3.592551_5	Brothers_NWCA_S142_NODE_1114_length_10705_cov_3.592551_5	Deposit	Brothers
4034	vRhyme_28__Brothers_NWCA_S144_NODE_69309_length_2170_cov_1.112580_2	Brothers_NWCA_S144_NODE_69309_length_2170_cov_1.112580_2	Deposit	Brothers
4035	Brothers_NWCA_S142_NODE_11246_length_2355_cov_3.798025_1	Brothers_NWCA_S142_NODE_11246_length_2355_cov_3.798025_1	Deposit	Brothers
4035	Brothers_NWCA_S142_NODE_13633_length_2068_cov_42.411128_3	Brothers_NWCA_S142_NODE_13633_length_2068_cov_42.411128_3	Deposit	Brothers
4035	vRhyme_88__Brothers_NWCA_S013_NODE_12305_length_3385_cov_13.362492_1	Brothers_NWCA_S013_NODE_12305_length_3385_cov_13.362492_1	Deposit	Brothers
4036	Brothers_NWCA_S142_NODE_11246_length_2355_cov_3.798025_3	Brothers_NWCA_S142_NODE_11246_length_2355_cov_3.798025_3	Deposit	Brothers
4036	Brothers_NWCA_S142_NODE_5527_length_3869_cov_228.342598_7	Brothers_NWCA_S142_NODE_5527_length_3869_cov_228.342598_7	Deposit	Brothers
4036	Brothers_NWCA_S013_NODE_4377_length_5759_cov_2.566939_8	Brothers_NWCA_S013_NODE_4377_length_5759_cov_2.566939_8	Deposit	Brothers
4036	vRhyme_88__Brothers_NWCA_S013_NODE_12305_length_3385_cov_13.362492_3	Brothers_NWCA_S013_NODE_12305_length_3385_cov_13.362492_3	Deposit	Brothers
4037	Brothers_NWCA_S142_NODE_112_length_41053_cov_533.657259_12	Brothers_NWCA_S142_NODE_112_length_41053_cov_533.657259_12	Deposit	Brothers
4037	vRhyme_33__ELSC_Mariner_M10_NODE_8160_length_6208_cov_3.319849_8	ELSC_Mariner_M10_NODE_8160_length_6208_cov_3.319849_8	Deposit	Lau_Basin
4038	Brothers_NWCA_S142_NODE_112_length_41053_cov_533.657259_16	Brothers_NWCA_S142_NODE_112_length_41053_cov_533.657259_16	Deposit	Brothers
4038	ELSC_Bowl_M1_NODE_19676_length_2143_cov_2.798611_2	ELSC_Bowl_M1_NODE_19676_length_2143_cov_2.798611_2	Deposit	Lau_Basin
4038	vRhyme_33__ELSC_Mariner_M10_NODE_8160_length_6208_cov_3.319849_10	ELSC_Mariner_M10_NODE_8160_length_6208_cov_3.319849_10	Deposit	Lau_Basin
4039	Brothers_NWCA_S142_NODE_112_length_41053_cov_533.657259_34	Brothers_NWCA_S142_NODE_112_length_41053_cov_533.657259_34	Deposit	Brothers
4039	Brothers_NWCA_S142_NODE_67_length_50549_cov_45.432532_29	Brothers_NWCA_S142_NODE_67_length_50549_cov_45.432532_29	Deposit	Brothers
4039	Brothers_UC_S147_NODE_223_length_19679_cov_17.697167_26	Brothers_UC_S147_NODE_223_length_19679_cov_17.697167_26	Deposit	Brothers
4040	Brothers_NWCA_S142_NODE_112_length_41053_cov_533.657259_7	Brothers_NWCA_S142_NODE_112_length_41053_cov_533.657259_7	Deposit	Brothers
4040	ELSC_Mariner_131-447_scaffold_3549_c1_8	ELSC_Mariner_131-447_scaffold_3549_c1_8	Deposit	Lau_Basin
4040	Brothers_NWCA_S013_NODE_8452_length_4101_cov_1.206844_4	Brothers_NWCA_S013_NODE_8452_length_4101_cov_1.206844_4	Deposit	Brothers
4040	ELSC_Bowl_M1_NODE_731_length_17902_cov_4.153080_13	ELSC_Bowl_M1_NODE_731_length_17902_cov_4.153080_13	Deposit	Lau_Basin
4040	ELSC_Bowl_M2_NODE_5236_length_14071_cov_9.334696_12	ELSC_Bowl_M2_NODE_5236_length_14071_cov_9.334696_12	Deposit	Lau_Basin
4040	ELSC_Bowl_M2_NODE_7634_length_11450_cov_189.284112_8	ELSC_Bowl_M2_NODE_7634_length_11450_cov_189.284112_8	Deposit	Lau_Basin
4040	vRhyme_65__ELSC_Bowl_M2_NODE_2859_length_19387_cov_9.476116_8	ELSC_Bowl_M2_NODE_2859_length_19387_cov_9.476116_8	Deposit	Lau_Basin
4040	ELSC_Bowl_M2_NODE_10583_length_9535_cov_4.813244_6	ELSC_Bowl_M2_NODE_10583_length_9535_cov_4.813244_6	Deposit	Lau_Basin
4041	Brothers_NWCA_S142_NODE_1131_length_10645_cov_6.007701_11	Brothers_NWCA_S142_NODE_1131_length_10645_cov_6.007701_11	Deposit	Brothers
4041	ELSC_Mariner_M10_NODE_292_length_41717_cov_4.231113_58	ELSC_Mariner_M10_NODE_292_length_41717_cov_4.231113_58	Deposit	Lau_Basin
4042	Brothers_NWCA_S142_NODE_1131_length_10645_cov_6.007701_13	Brothers_NWCA_S142_NODE_1131_length_10645_cov_6.007701_13	Deposit	Brothers
4042	ELSC_Mariner_M10_NODE_292_length_41717_cov_4.231113_56	ELSC_Mariner_M10_NODE_292_length_41717_cov_4.231113_56	Deposit	Lau_Basin
4043	Brothers_NWCA_S142_NODE_1131_length_10645_cov_6.007701_14	Brothers_NWCA_S142_NODE_1131_length_10645_cov_6.007701_14	Deposit	Brothers
4043	ELSC_Mariner_M10_NODE_292_length_41717_cov_4.231113_55	ELSC_Mariner_M10_NODE_292_length_41717_cov_4.231113_55	Deposit	Lau_Basin
4044	Brothers_NWCA_S142_NODE_1131_length_10645_cov_6.007701_15	Brothers_NWCA_S142_NODE_1131_length_10645_cov_6.007701_15	Deposit	Brothers
4044	ELSC_Mariner_M10_NODE_292_length_41717_cov_4.231113_54	ELSC_Mariner_M10_NODE_292_length_41717_cov_4.231113_54	Deposit	Lau_Basin
4045	Brothers_NWCA_S142_NODE_1131_length_10645_cov_6.007701_16	Brothers_NWCA_S142_NODE_1131_length_10645_cov_6.007701_16	Deposit	Brothers
4045	ELSC_Mariner_M10_NODE_292_length_41717_cov_4.231113_53	ELSC_Mariner_M10_NODE_292_length_41717_cov_4.231113_53	Deposit	Lau_Basin
4046	Brothers_NWCA_S142_NODE_1131_length_10645_cov_6.007701_18	Brothers_NWCA_S142_NODE_1131_length_10645_cov_6.007701_18	Deposit	Brothers
4046	ELSC_Mariner_M10_NODE_292_length_41717_cov_4.231113_52	ELSC_Mariner_M10_NODE_292_length_41717_cov_4.231113_52	Deposit	Lau_Basin
4047	Brothers_NWCA_S142_NODE_1131_length_10645_cov_6.007701_19	Brothers_NWCA_S142_NODE_1131_length_10645_cov_6.007701_19	Deposit	Brothers
4047	ELSC_Mariner_M10_NODE_292_length_41717_cov_4.231113_51	ELSC_Mariner_M10_NODE_292_length_41717_cov_4.231113_51	Deposit	Lau_Basin
4048	Brothers_NWCA_S142_NODE_1137_length_10613_cov_111.638375_1	Brothers_NWCA_S142_NODE_1137_length_10613_cov_111.638375_1	Deposit	Brothers
4048	Brothers_NWCA_S142_NODE_1258_length_9950_cov_25.857172_1	Brothers_NWCA_S142_NODE_1258_length_9950_cov_25.857172_1	Deposit	Brothers
4049	Brothers_NWCA_S142_NODE_1137_length_10613_cov_111.638375_14	Brothers_NWCA_S142_NODE_1137_length_10613_cov_111.638375_14	Deposit	Brothers
4049	Brothers_NWCA_S143_NODE_8_length_280064_cov_83.889204_fragment_2_261	Brothers_NWCA_S143_NODE_8_length_280064_cov_83.889204_fragment_2_261	Deposit	Brothers
4050	Brothers_NWCA_S142_NODE_1137_length_10613_cov_111.638375_15	Brothers_NWCA_S142_NODE_1137_length_10613_cov_111.638375_15	Deposit	Brothers
4050	Brothers_NWCA_S013_NODE_12924_length_3296_cov_2.386242_7	Brothers_NWCA_S013_NODE_12924_length_3296_cov_2.386242_7	Deposit	Brothers
4051	Brothers_NWCA_S142_NODE_1137_length_10613_cov_111.638375_5	Brothers_NWCA_S142_NODE_1137_length_10613_cov_111.638375_5	Deposit	Brothers
4051	Brothers_NWCA_S142_NODE_1258_length_9950_cov_25.857172_5	Brothers_NWCA_S142_NODE_1258_length_9950_cov_25.857172_5	Deposit	Brothers
4052	Brothers_NWCA_S142_NODE_1146_length_10562_cov_2.691231_5	Brothers_NWCA_S142_NODE_1146_length_10562_cov_2.691231_5	Deposit	Brothers
4052	Brothers_NWCA_S013_NODE_52_length_68402_cov_9.024562_fragment_1_33	Brothers_NWCA_S013_NODE_52_length_68402_cov_9.024562_fragment_1_33	Deposit	Brothers
4053	Brothers_NWCA_S142_NODE_11495_length_2322_cov_24.348975_1	Brothers_NWCA_S142_NODE_11495_length_2322_cov_24.348975_1	Deposit	Brothers
4053	ELSC_Abe_A1_NODE_59026_length_2867_cov_50.204015_3	ELSC_Abe_A1_NODE_59026_length_2867_cov_50.204015_3	Deposit	Lau_Basin
4054	Brothers_NWCA_S142_NODE_11567_length_2311_cov_149.437729_4	Brothers_NWCA_S142_NODE_11567_length_2311_cov_149.437729_4	Deposit	Brothers
4054	vRhyme_6__Brothers_NWCA_S013_NODE_12465_length_3364_cov_6.934816_4	Brothers_NWCA_S013_NODE_12465_length_3364_cov_6.934816_4	Deposit	Brothers
4054	Brothers_NWCA_S142_NODE_2393_length_6673_cov_25.464100_8	Brothers_NWCA_S142_NODE_2393_length_6673_cov_25.464100_8	Deposit	Brothers
4054	vRhyme_39__ELSC_Tui_Malila_T11_NODE_11358_length_5597_cov_3.809872_6	ELSC_Tui_Malila_T11_NODE_11358_length_5597_cov_3.809872_6	Deposit	Lau_Basin
4054	Brothers_NWCA_S013_NODE_2053_length_8575_cov_10.674006_9	Brothers_NWCA_S013_NODE_2053_length_8575_cov_10.674006_9	Deposit	Brothers
4054	vRhyme_3__ELSC_Tui_Malila_132-544_scaffold_6269_c1_2	ELSC_Tui_Malila_132-544_scaffold_6269_c1_2	Deposit	Lau_Basin
4054	ELSC_Bowl_M1_NODE_14917_length_2567_cov_22.738525_5	ELSC_Bowl_M1_NODE_14917_length_2567_cov_22.738525_5	Deposit	Lau_Basin
4054	ELSC_Mariner_M17_NODE_62938_length_2620_cov_2.492980_4	ELSC_Mariner_M17_NODE_62938_length_2620_cov_2.492980_4	Deposit	Lau_Basin
4054	vRhyme_202__ELSC_Bowl_M2_NODE_113924_length_2270_cov_2.774148_2	ELSC_Bowl_M2_NODE_113924_length_2270_cov_2.774148_2	Deposit	Lau_Basin
4054	Brothers_NWCA_S142_NODE_13380_length_2095_cov_8.745935_2	Brothers_NWCA_S142_NODE_13380_length_2095_cov_8.745935_2	Deposit	Brothers
4054	Brothers_NWCA_S013_NODE_14431_length_3112_cov_13.814405_4	Brothers_NWCA_S013_NODE_14431_length_3112_cov_13.814405_4	Deposit	Brothers
4054	Brothers_NWCA_S142_NODE_2054_length_7328_cov_9.770865_2	Brothers_NWCA_S142_NODE_2054_length_7328_cov_9.770865_2	Deposit	Brothers
4054	Brothers_NWCA_S143_NODE_67041_length_2313_cov_2.521500_4	Brothers_NWCA_S143_NODE_67041_length_2313_cov_2.521500_4	Deposit	Brothers
4054	ELSC_Bowl_M1_NODE_2868_length_7307_cov_19.422423_8	ELSC_Bowl_M1_NODE_2868_length_7307_cov_19.422423_8	Deposit	Lau_Basin
4054	vRhyme_14__ELSC_Mariner_M10_NODE_33564_length_2452_cov_2.343226_4	ELSC_Mariner_M10_NODE_33564_length_2452_cov_2.343226_4	Deposit	Lau_Basin
4055	Brothers_NWCA_S142_NODE_11567_length_2311_cov_149.437729_5	Brothers_NWCA_S142_NODE_11567_length_2311_cov_149.437729_5	Deposit	Brothers
4055	vRhyme_6__Brothers_NWCA_S013_NODE_12465_length_3364_cov_6.934816_3	Brothers_NWCA_S013_NODE_12465_length_3364_cov_6.934816_3	Deposit	Brothers
4055	vRhyme_39__ELSC_Tui_Malila_T11_NODE_11358_length_5597_cov_3.809872_5	ELSC_Tui_Malila_T11_NODE_11358_length_5597_cov_3.809872_5	Deposit	Lau_Basin
4055	Brothers_NWCA_S013_NODE_2053_length_8575_cov_10.674006_10	Brothers_NWCA_S013_NODE_2053_length_8575_cov_10.674006_10	Deposit	Brothers
4055	ELSC_Bowl_M1_NODE_14917_length_2567_cov_22.738525_4	ELSC_Bowl_M1_NODE_14917_length_2567_cov_22.738525_4	Deposit	Lau_Basin
4055	vRhyme_202__ELSC_Bowl_M2_NODE_113924_length_2270_cov_2.774148_1	ELSC_Bowl_M2_NODE_113924_length_2270_cov_2.774148_1	Deposit	Lau_Basin
4055	Brothers_NWCA_S142_NODE_2054_length_7328_cov_9.770865_1	Brothers_NWCA_S142_NODE_2054_length_7328_cov_9.770865_1	Deposit	Brothers
4055	Brothers_NWCA_S143_NODE_67041_length_2313_cov_2.521500_3	Brothers_NWCA_S143_NODE_67041_length_2313_cov_2.521500_3	Deposit	Brothers
4055	Brothers_NWCA_S013_NODE_14431_length_3112_cov_13.814405_5	Brothers_NWCA_S013_NODE_14431_length_3112_cov_13.814405_5	Deposit	Brothers
4055	ELSC_Bowl_M1_NODE_2868_length_7307_cov_19.422423_7	ELSC_Bowl_M1_NODE_2868_length_7307_cov_19.422423_7	Deposit	Lau_Basin
4055	vRhyme_17__Brothers_NWCA_S142_NODE_4784_length_4269_cov_4.762675_5	Brothers_NWCA_S142_NODE_4784_length_4269_cov_4.762675_5	Deposit	Brothers
4055	Brothers_NWCA_S142_NODE_2393_length_6673_cov_25.464100_7	Brothers_NWCA_S142_NODE_2393_length_6673_cov_25.464100_7	Deposit	Brothers
4055	vRhyme_83__ELSC_Abe_A1_NODE_76166_length_2524_cov_6.010847_2	ELSC_Abe_A1_NODE_76166_length_2524_cov_6.010847_2	Deposit	Lau_Basin
4055	vRhyme_3__ELSC_Tui_Malila_132-544_scaffold_6269_c1_3	ELSC_Tui_Malila_132-544_scaffold_6269_c1_3	Deposit	Lau_Basin
4055	Brothers_NWCA_S013_NODE_46118_length_1656_cov_14.359058_2	Brothers_NWCA_S013_NODE_46118_length_1656_cov_14.359058_2	Deposit	Brothers
4055	vRhyme_31__ELSC_Mariner_131-447_scaffold_2990_c1_10	ELSC_Mariner_131-447_scaffold_2990_c1_10	Deposit	Lau_Basin
4055	ELSC_Bowl_M2_NODE_251425_length_1358_cov_2.635256_3	ELSC_Bowl_M2_NODE_251425_length_1358_cov_2.635256_3	Deposit	Lau_Basin
4055	vRhyme_27__MAR_Lucky_356-284_scaffold_20975_c1_3	MAR_Lucky_356-284_scaffold_20975_c1_3	Deposit	MAR
4056	Brothers_NWCA_S142_NODE_11655_length_2300_cov_39.166130_1	Brothers_NWCA_S142_NODE_11655_length_2300_cov_39.166130_1	Deposit	Brothers
4056	Brothers_NWCA_S142_NODE_112_length_41053_cov_533.657259_18	Brothers_NWCA_S142_NODE_112_length_41053_cov_533.657259_18	Deposit	Brothers
4056	vRhyme_33__ELSC_Mariner_M10_NODE_8160_length_6208_cov_3.319849_12	ELSC_Mariner_M10_NODE_8160_length_6208_cov_3.319849_12	Deposit	Lau_Basin
4057	Brothers_NWCA_S142_NODE_117_length_40709_cov_5.629318_12	Brothers_NWCA_S142_NODE_117_length_40709_cov_5.629318_12	Deposit	Brothers
4057	Brothers_NWCA_S013_NODE_23566_length_2409_cov_1.077125_6	Brothers_NWCA_S013_NODE_23566_length_2409_cov_1.077125_6	Deposit	Brothers
4058	Brothers_NWCA_S142_NODE_117_length_40709_cov_5.629318_15	Brothers_NWCA_S142_NODE_117_length_40709_cov_5.629318_15	Deposit	Brothers
4058	Brothers_NWCA_S013_NODE_23566_length_2409_cov_1.077125_3	Brothers_NWCA_S013_NODE_23566_length_2409_cov_1.077125_3	Deposit	Brothers
4058	Brothers_NWCA_S145_NODE_327_length_31068_cov_19.972496_34	Brothers_NWCA_S145_NODE_327_length_31068_cov_19.972496_34	Deposit	Brothers
4058	Brothers_LC_S016_NODE_12515_length_5087_cov_4.716734_6	Brothers_LC_S016_NODE_12515_length_5087_cov_4.716734_6	Deposit	Brothers
4059	Brothers_NWCA_S142_NODE_117_length_40709_cov_5.629318_17	Brothers_NWCA_S142_NODE_117_length_40709_cov_5.629318_17	Deposit	Brothers
4059	Brothers_LC_S016_NODE_12515_length_5087_cov_4.716734_4	Brothers_LC_S016_NODE_12515_length_5087_cov_4.716734_4	Deposit	Brothers
4059	Brothers_NWCA_S145_NODE_327_length_31068_cov_19.972496_32	Brothers_NWCA_S145_NODE_327_length_31068_cov_19.972496_32	Deposit	Brothers
4059	Brothers_NWCA_S013_NODE_23566_length_2409_cov_1.077125_1	Brothers_NWCA_S013_NODE_23566_length_2409_cov_1.077125_1	Deposit	Brothers
4060	Brothers_NWCA_S142_NODE_117_length_40709_cov_5.629318_18	Brothers_NWCA_S142_NODE_117_length_40709_cov_5.629318_18	Deposit	Brothers
4060	Brothers_LC_S016_NODE_12515_length_5087_cov_4.716734_3	Brothers_LC_S016_NODE_12515_length_5087_cov_4.716734_3	Deposit	Brothers
4061	Brothers_NWCA_S142_NODE_117_length_40709_cov_5.629318_21	Brothers_NWCA_S142_NODE_117_length_40709_cov_5.629318_21	Deposit	Brothers
4061	Brothers_LC_S016_NODE_16065_length_4525_cov_3.158026_1	Brothers_LC_S016_NODE_16065_length_4525_cov_3.158026_1	Deposit	Brothers
4061	Brothers_NWCA_S145_NODE_327_length_31068_cov_19.972496_29	Brothers_NWCA_S145_NODE_327_length_31068_cov_19.972496_29	Deposit	Brothers
4061	vRhyme_41__ELSC_Tui_Malila_T11_NODE_19561_length_4281_cov_0.739047_5	ELSC_Tui_Malila_T11_NODE_19561_length_4281_cov_0.739047_5	Deposit	Lau_Basin
4061	vRhyme_18__Brothers_LC_S016_NODE_25955_length_3586_cov_2.472680_5	Brothers_LC_S016_NODE_25955_length_3586_cov_2.472680_5	Deposit	Brothers
4062	Brothers_NWCA_S142_NODE_117_length_40709_cov_5.629318_45	Brothers_NWCA_S142_NODE_117_length_40709_cov_5.629318_45	Deposit	Brothers
4062	vRhyme_94__Brothers_LC_S016_NODE_6039_length_7137_cov_5.627389_1	Brothers_LC_S016_NODE_6039_length_7137_cov_5.627389_1	Deposit	Brothers
4062	Brothers_LC_S016_NODE_71443_length_2157_cov_1.673399_4	Brothers_LC_S016_NODE_71443_length_2157_cov_1.673399_4	Deposit	Brothers
4062	vRhyme_11__Brothers_NWCA_S017_NODE_425_length_7710_cov_21.662798_3	Brothers_NWCA_S017_NODE_425_length_7710_cov_21.662798_3	Deposit	Brothers
4062	vRhyme_82__Brothers_NWCA_S145_NODE_980_length_17915_cov_154.477344_10	Brothers_NWCA_S145_NODE_980_length_17915_cov_154.477344_10	Deposit	Brothers
4062	vRhyme_41__ELSC_Tui_Malila_T11_NODE_37666_length_3112_cov_0.710218_4	ELSC_Tui_Malila_T11_NODE_37666_length_3112_cov_0.710218_4	Deposit	Lau_Basin
4063	Brothers_NWCA_S142_NODE_117_length_40709_cov_5.629318_46	Brothers_NWCA_S142_NODE_117_length_40709_cov_5.629318_46	Deposit	Brothers
4063	vRhyme_94__Brothers_LC_S016_NODE_6039_length_7137_cov_5.627389_2	Brothers_LC_S016_NODE_6039_length_7137_cov_5.627389_2	Deposit	Brothers
4063	vRhyme_11__Brothers_NWCA_S017_NODE_425_length_7710_cov_21.662798_2	Brothers_NWCA_S017_NODE_425_length_7710_cov_21.662798_2	Deposit	Brothers
4063	vRhyme_82__Brothers_NWCA_S145_NODE_980_length_17915_cov_154.477344_11	Brothers_NWCA_S145_NODE_980_length_17915_cov_154.477344_11	Deposit	Brothers
4063	vRhyme_41__ELSC_Tui_Malila_T11_NODE_37666_length_3112_cov_0.710218_3	ELSC_Tui_Malila_T11_NODE_37666_length_3112_cov_0.710218_3	Deposit	Lau_Basin
4064	Brothers_NWCA_S142_NODE_117_length_40709_cov_5.629318_47	Brothers_NWCA_S142_NODE_117_length_40709_cov_5.629318_47	Deposit	Brothers
4064	vRhyme_94__Brothers_LC_S016_NODE_6039_length_7137_cov_5.627389_3	Brothers_LC_S016_NODE_6039_length_7137_cov_5.627389_3	Deposit	Brothers
4064	vRhyme_41__ELSC_Tui_Malila_T11_NODE_37666_length_3112_cov_0.710218_2	ELSC_Tui_Malila_T11_NODE_37666_length_3112_cov_0.710218_2	Deposit	Lau_Basin
4064	vRhyme_82__Brothers_NWCA_S145_NODE_980_length_17915_cov_154.477344_12	Brothers_NWCA_S145_NODE_980_length_17915_cov_154.477344_12	Deposit	Brothers
4065	Brothers_NWCA_S142_NODE_117_length_40709_cov_5.629318_48	Brothers_NWCA_S142_NODE_117_length_40709_cov_5.629318_48	Deposit	Brothers
4065	vRhyme_94__Brothers_LC_S016_NODE_6039_length_7137_cov_5.627389_4	Brothers_LC_S016_NODE_6039_length_7137_cov_5.627389_4	Deposit	Brothers
4065	Brothers_NWCA_S145_NODE_327_length_31068_cov_19.972496_6	Brothers_NWCA_S145_NODE_327_length_31068_cov_19.972496_6	Deposit	Brothers
4065	vRhyme_12__Brothers_NWCA_S145_NODE_7375_length_5922_cov_15.970837_1	Brothers_NWCA_S145_NODE_7375_length_5922_cov_15.970837_1	Deposit	Brothers
4065	vRhyme_41__ELSC_Tui_Malila_T11_NODE_37666_length_3112_cov_0.710218_1	ELSC_Tui_Malila_T11_NODE_37666_length_3112_cov_0.710218_1	Deposit	Lau_Basin
4065	vRhyme_82__Brothers_NWCA_S145_NODE_980_length_17915_cov_154.477344_13	Brothers_NWCA_S145_NODE_980_length_17915_cov_154.477344_13	Deposit	Brothers
4065	Brothers_NWCA_S017_NODE_250_length_10426_cov_16.703758_16	Brothers_NWCA_S017_NODE_250_length_10426_cov_16.703758_16	Deposit	Brothers
4066	Brothers_NWCA_S142_NODE_117_length_40709_cov_5.629318_49	Brothers_NWCA_S142_NODE_117_length_40709_cov_5.629318_49	Deposit	Brothers
4066	vRhyme_94__Brothers_LC_S016_NODE_6039_length_7137_cov_5.627389_5	Brothers_LC_S016_NODE_6039_length_7137_cov_5.627389_5	Deposit	Brothers
4066	Brothers_NWCA_S017_NODE_250_length_10426_cov_16.703758_15	Brothers_NWCA_S017_NODE_250_length_10426_cov_16.703758_15	Deposit	Brothers
4066	vRhyme_82__Brothers_NWCA_S145_NODE_980_length_17915_cov_154.477344_14	Brothers_NWCA_S145_NODE_980_length_17915_cov_154.477344_14	Deposit	Brothers
4067	Brothers_NWCA_S142_NODE_117_length_40709_cov_5.629318_50	Brothers_NWCA_S142_NODE_117_length_40709_cov_5.629318_50	Deposit	Brothers
4067	Brothers_NWCA_S017_NODE_250_length_10426_cov_16.703758_14	Brothers_NWCA_S017_NODE_250_length_10426_cov_16.703758_14	Deposit	Brothers
4067	vRhyme_82__Brothers_NWCA_S145_NODE_980_length_17915_cov_154.477344_15	Brothers_NWCA_S145_NODE_980_length_17915_cov_154.477344_15	Deposit	Brothers
4068	Brothers_NWCA_S142_NODE_117_length_40709_cov_5.629318_51	Brothers_NWCA_S142_NODE_117_length_40709_cov_5.629318_51	Deposit	Brothers
4068	vRhyme_94__Brothers_LC_S016_NODE_6039_length_7137_cov_5.627389_6	Brothers_LC_S016_NODE_6039_length_7137_cov_5.627389_6	Deposit	Brothers
4068	Brothers_NWCA_S017_NODE_250_length_10426_cov_16.703758_13	Brothers_NWCA_S017_NODE_250_length_10426_cov_16.703758_13	Deposit	Brothers
4068	vRhyme_82__Brothers_NWCA_S145_NODE_980_length_17915_cov_154.477344_16	Brothers_NWCA_S145_NODE_980_length_17915_cov_154.477344_16	Deposit	Brothers
4069	Brothers_NWCA_S142_NODE_117_length_40709_cov_5.629318_52	Brothers_NWCA_S142_NODE_117_length_40709_cov_5.629318_52	Deposit	Brothers
4069	Brothers_NWCA_S145_NODE_327_length_31068_cov_19.972496_2	Brothers_NWCA_S145_NODE_327_length_31068_cov_19.972496_2	Deposit	Brothers
4069	vRhyme_94__Brothers_LC_S016_NODE_6039_length_7137_cov_5.627389_7	Brothers_LC_S016_NODE_6039_length_7137_cov_5.627389_7	Deposit	Brothers
4069	Brothers_NWCA_S017_NODE_250_length_10426_cov_16.703758_12	Brothers_NWCA_S017_NODE_250_length_10426_cov_16.703758_12	Deposit	Brothers
4069	vRhyme_82__Brothers_NWCA_S145_NODE_980_length_17915_cov_154.477344_17	Brothers_NWCA_S145_NODE_980_length_17915_cov_154.477344_17	Deposit	Brothers
4070	Brothers_NWCA_S142_NODE_117_length_40709_cov_5.629318_60	Brothers_NWCA_S142_NODE_117_length_40709_cov_5.629318_60	Deposit	Brothers
4070	Brothers_NWCA_S017_NODE_250_length_10426_cov_16.703758_4	Brothers_NWCA_S017_NODE_250_length_10426_cov_16.703758_4	Deposit	Brothers
4071	Brothers_NWCA_S142_NODE_117_length_40709_cov_5.629318_63	Brothers_NWCA_S142_NODE_117_length_40709_cov_5.629318_63	Deposit	Brothers
4071	Brothers_NWCA_S017_NODE_250_length_10426_cov_16.703758_1	Brothers_NWCA_S017_NODE_250_length_10426_cov_16.703758_1	Deposit	Brothers
4072	Brothers_NWCA_S142_NODE_117_length_40709_cov_5.629318_8	Brothers_NWCA_S142_NODE_117_length_40709_cov_5.629318_8	Deposit	Brothers
4072	ELSC_Mariner_M17_NODE_1053_length_28686_cov_5.066109_7	ELSC_Mariner_M17_NODE_1053_length_28686_cov_5.066109_7	Deposit	Lau_Basin
4073	Brothers_NWCA_S142_NODE_11906_length_2266_cov_1.014960_1	Brothers_NWCA_S142_NODE_11906_length_2266_cov_1.014960_1	Deposit	Brothers
4073	vRhyme_33__Brothers_NWCA_S143_NODE_33879_length_3468_cov_1.382820_7	Brothers_NWCA_S143_NODE_33879_length_3468_cov_1.382820_7	Deposit	Brothers
4073	Brothers_NWCB_S141_NODE_4871_length_12271_cov_3.654809_11	Brothers_NWCB_S141_NODE_4871_length_12271_cov_3.654809_11	Deposit	Brothers
4073	Brothers_NWCA_S143_NODE_66965_length_2315_cov_0.942413_2	Brothers_NWCA_S143_NODE_66965_length_2315_cov_0.942413_2	Deposit	Brothers
4074	Brothers_NWCA_S142_NODE_11906_length_2266_cov_1.014960_2	Brothers_NWCA_S142_NODE_11906_length_2266_cov_1.014960_2	Deposit	Brothers
4074	Brothers_NWCB_S141_NODE_4871_length_12271_cov_3.654809_10	Brothers_NWCB_S141_NODE_4871_length_12271_cov_3.654809_10	Deposit	Brothers
4074	Brothers_NWCA_S143_NODE_66965_length_2315_cov_0.942413_3	Brothers_NWCA_S143_NODE_66965_length_2315_cov_0.942413_3	Deposit	Brothers
4075	Brothers_NWCA_S142_NODE_11941_length_2262_cov_1.403747_2	Brothers_NWCA_S142_NODE_11941_length_2262_cov_1.403747_2	Deposit	Brothers
4075	vRhyme_175__ELSC_Tui_Malila_T2_NODE_98867_length_2879_cov_1.282703_4	ELSC_Tui_Malila_T2_NODE_98867_length_2879_cov_1.282703_4	Deposit	Lau_Basin
4076	Brothers_NWCA_S142_NODE_11979_length_2257_cov_51.021596_5	Brothers_NWCA_S142_NODE_11979_length_2257_cov_51.021596_5	Deposit	Brothers
4076	Brothers_LC_S014_NODE_74204_length_1480_cov_0.779749_2	Brothers_LC_S014_NODE_74204_length_1480_cov_0.779749_2	Deposit	Brothers
4076	ELSC_Tui_Malila_132-544_scaffold_1130_c1_fragment_1_3	ELSC_Tui_Malila_132-544_scaffold_1130_c1_fragment_1_3	Deposit	Lau_Basin
4077	Brothers_NWCA_S142_NODE_1198_length_10233_cov_43.426182_3	Brothers_NWCA_S142_NODE_1198_length_10233_cov_43.426182_3	Deposit	Brothers
4077	Brothers_UC_S147_NODE_2086_length_6951_cov_1.909730_7	Brothers_UC_S147_NODE_2086_length_6951_cov_1.909730_7	Deposit	Brothers
4078	Brothers_NWCA_S142_NODE_1198_length_10233_cov_43.426182_4	Brothers_NWCA_S142_NODE_1198_length_10233_cov_43.426182_4	Deposit	Brothers
4078	Brothers_UC_S147_NODE_2086_length_6951_cov_1.909730_6	Brothers_UC_S147_NODE_2086_length_6951_cov_1.909730_6	Deposit	Brothers
4079	Brothers_NWCA_S142_NODE_1198_length_10233_cov_43.426182_5	Brothers_NWCA_S142_NODE_1198_length_10233_cov_43.426182_5	Deposit	Brothers
4079	Brothers_UC_S147_NODE_2086_length_6951_cov_1.909730_5	Brothers_UC_S147_NODE_2086_length_6951_cov_1.909730_5	Deposit	Brothers
4079	Brothers_UC_S010_NODE_2246_length_10209_cov_8.473517_5	Brothers_UC_S010_NODE_2246_length_10209_cov_8.473517_5	Deposit	Brothers
4080	Brothers_NWCA_S142_NODE_12009_length_2254_cov_18.059709_2	Brothers_NWCA_S142_NODE_12009_length_2254_cov_18.059709_2	Deposit	Brothers
4080	Brothers_NWCA_S013_NODE_34782_length_1943_cov_2.148128_6	Brothers_NWCA_S013_NODE_34782_length_1943_cov_2.148128_6	Deposit	Brothers
4081	Brothers_NWCA_S142_NODE_12009_length_2254_cov_18.059709_3	Brothers_NWCA_S142_NODE_12009_length_2254_cov_18.059709_3	Deposit	Brothers
4081	Brothers_NWCA_S013_NODE_34782_length_1943_cov_2.148128_5	Brothers_NWCA_S013_NODE_34782_length_1943_cov_2.148128_5	Deposit	Brothers
4082	Brothers_NWCA_S142_NODE_12009_length_2254_cov_18.059709_4	Brothers_NWCA_S142_NODE_12009_length_2254_cov_18.059709_4	Deposit	Brothers
4082	Brothers_LC_S014_NODE_109012_length_1145_cov_1.148330_2	Brothers_LC_S014_NODE_109012_length_1145_cov_1.148330_2	Deposit	Brothers
4082	Brothers_NWCA_S013_NODE_56331_length_1477_cov_3.765185_3	Brothers_NWCA_S013_NODE_56331_length_1477_cov_3.765185_3	Deposit	Brothers
4082	Brothers_NWCA_S013_NODE_34782_length_1943_cov_2.148128_4	Brothers_NWCA_S013_NODE_34782_length_1943_cov_2.148128_4	Deposit	Brothers
4083	Brothers_NWCA_S142_NODE_12009_length_2254_cov_18.059709_5	Brothers_NWCA_S142_NODE_12009_length_2254_cov_18.059709_5	Deposit	Brothers
4083	Brothers_LC_S014_NODE_109012_length_1145_cov_1.148330_3	Brothers_LC_S014_NODE_109012_length_1145_cov_1.148330_3	Deposit	Brothers
4083	Brothers_NWCA_S013_NODE_34782_length_1943_cov_2.148128_3	Brothers_NWCA_S013_NODE_34782_length_1943_cov_2.148128_3	Deposit	Brothers
4083	Brothers_NWCA_S013_NODE_56331_length_1477_cov_3.765185_4	Brothers_NWCA_S013_NODE_56331_length_1477_cov_3.765185_4	Deposit	Brothers
4084	Brothers_NWCA_S142_NODE_12013_length_2254_cov_0.810061_2	Brothers_NWCA_S142_NODE_12013_length_2254_cov_0.810061_2	Deposit	Brothers
4084	Brothers_UC_S010_NODE_5795_length_6161_cov_1.347365_7	Brothers_UC_S010_NODE_5795_length_6161_cov_1.347365_7	Deposit	Brothers
4085	Brothers_NWCA_S142_NODE_120_length_40186_cov_12.494695_fragment_1_17	Brothers_NWCA_S142_NODE_120_length_40186_cov_12.494695_fragment_1_17	Deposit	Brothers
4085	ELSC_Tui_Malila_T11_NODE_1768_length_14222_cov_1.514012_7	ELSC_Tui_Malila_T11_NODE_1768_length_14222_cov_1.514012_7	Deposit	Lau_Basin
4086	Brothers_NWCA_S142_NODE_120_length_40186_cov_12.494695_fragment_1_19	Brothers_NWCA_S142_NODE_120_length_40186_cov_12.494695_fragment_1_19	Deposit	Brothers
4086	ELSC_Tui_Malila_T11_NODE_1768_length_14222_cov_1.514012_5	ELSC_Tui_Malila_T11_NODE_1768_length_14222_cov_1.514012_5	Deposit	Lau_Basin
4087	Brothers_NWCA_S142_NODE_120_length_40186_cov_12.494695_fragment_1_21	Brothers_NWCA_S142_NODE_120_length_40186_cov_12.494695_fragment_1_21	Deposit	Brothers
4087	ELSC_Tui_Malila_T11_NODE_1768_length_14222_cov_1.514012_3	ELSC_Tui_Malila_T11_NODE_1768_length_14222_cov_1.514012_3	Deposit	Lau_Basin
4088	Brothers_NWCA_S142_NODE_120_length_40186_cov_12.494695_fragment_1_31	Brothers_NWCA_S142_NODE_120_length_40186_cov_12.494695_fragment_1_31	Deposit	Brothers
4088	vRhyme_20__Brothers_NWCA_S145_NODE_10760_length_4779_cov_3.366724_5	Brothers_NWCA_S145_NODE_10760_length_4779_cov_3.366724_5	Deposit	Brothers
4088	Brothers_NWCA_S145_NODE_21662_length_3153_cov_6.669200_3	Brothers_NWCA_S145_NODE_21662_length_3153_cov_6.669200_3	Deposit	Brothers
4089	Brothers_NWCA_S142_NODE_120_length_40186_cov_12.494695_fragment_1_32	Brothers_NWCA_S142_NODE_120_length_40186_cov_12.494695_fragment_1_32	Deposit	Brothers
4089	vRhyme_20__Brothers_NWCA_S145_NODE_10760_length_4779_cov_3.366724_4	Brothers_NWCA_S145_NODE_10760_length_4779_cov_3.366724_4	Deposit	Brothers
4090	Brothers_NWCA_S142_NODE_120_length_40186_cov_12.494695_fragment_1_33	Brothers_NWCA_S142_NODE_120_length_40186_cov_12.494695_fragment_1_33	Deposit	Brothers
4090	vRhyme_20__Brothers_NWCA_S145_NODE_10760_length_4779_cov_3.366724_3	Brothers_NWCA_S145_NODE_10760_length_4779_cov_3.366724_3	Deposit	Brothers
4091	Brothers_NWCA_S142_NODE_120_length_40186_cov_12.494695_fragment_1_34	Brothers_NWCA_S142_NODE_120_length_40186_cov_12.494695_fragment_1_34	Deposit	Brothers
4091	vRhyme_20__Brothers_NWCA_S145_NODE_10760_length_4779_cov_3.366724_2	Brothers_NWCA_S145_NODE_10760_length_4779_cov_3.366724_2	Deposit	Brothers
4092	Brothers_NWCA_S142_NODE_12168_length_2237_cov_2.100948_2	Brothers_NWCA_S142_NODE_12168_length_2237_cov_2.100948_2	Deposit	Brothers
4092	Brothers_UC_S010_NODE_1985_length_10955_cov_3.617104_1	Brothers_UC_S010_NODE_1985_length_10955_cov_3.617104_1	Deposit	Brothers
4093	Brothers_NWCA_S142_NODE_1225_length_10118_cov_3.527375_11	Brothers_NWCA_S142_NODE_1225_length_10118_cov_3.527375_11	Deposit	Brothers
4093	vRhyme_17__Brothers_NWCA_S013_NODE_8750_length_4030_cov_9.097873_3	Brothers_NWCA_S013_NODE_8750_length_4030_cov_9.097873_3	Deposit	Brothers
4093	vRhyme_110__Guaymas_4561-384_scaffold_17084_c1_3	Guaymas_4561-384_scaffold_17084_c1_3	Deposit	Guaymas
4094	Brothers_NWCA_S142_NODE_1225_length_10118_cov_3.527375_12	Brothers_NWCA_S142_NODE_1225_length_10118_cov_3.527375_12	Deposit	Brothers
4094	vRhyme_127__Guaymas_4561-384_scaffold_8890_c1_5	Guaymas_4561-384_scaffold_8890_c1_5	Deposit	Guaymas
4094	ELSC_Bowl_M1_NODE_845_length_16425_cov_48.256964_16	ELSC_Bowl_M1_NODE_845_length_16425_cov_48.256964_16	Deposit	Lau_Basin
4094	ELSC_Tui_Malila_T2_NODE_151571_length_2252_cov_0.698353_3	ELSC_Tui_Malila_T2_NODE_151571_length_2252_cov_0.698353_3	Deposit	Lau_Basin
4094	vRhyme_17__Brothers_NWCA_S013_NODE_8750_length_4030_cov_9.097873_2	Brothers_NWCA_S013_NODE_8750_length_4030_cov_9.097873_2	Deposit	Brothers
4094	ELSC_Mariner_M17_NODE_28987_length_4407_cov_1.828037_4	ELSC_Mariner_M17_NODE_28987_length_4407_cov_1.828037_4	Deposit	Lau_Basin
4094	vRhyme_110__Guaymas_4561-384_scaffold_17084_c1_2	Guaymas_4561-384_scaffold_17084_c1_2	Deposit	Guaymas
4094	ELSC_Mariner_M17_NODE_26202_length_4691_cov_2.897897_3	ELSC_Mariner_M17_NODE_26202_length_4691_cov_2.897897_3	Deposit	Lau_Basin
4094	Guaymas_4561-380_scaffold_271_c1_39	Guaymas_4561-380_scaffold_271_c1_39	Deposit	Guaymas
4094	Brothers_NWCA_S143_NODE_13689_length_5745_cov_5.991634_4	Brothers_NWCA_S143_NODE_13689_length_5745_cov_5.991634_4	Deposit	Brothers
4094	ELSC_Bowl_M1_NODE_6313_length_4470_cov_3.383836_2	ELSC_Bowl_M1_NODE_6313_length_4470_cov_3.383836_2	Deposit	Lau_Basin
4095	Brothers_NWCA_S142_NODE_1225_length_10118_cov_3.527375_5	Brothers_NWCA_S142_NODE_1225_length_10118_cov_3.527375_5	Deposit	Brothers
4095	vRhyme_17__Brothers_NWCA_S013_NODE_10029_length_3757_cov_8.323691_4	Brothers_NWCA_S013_NODE_10029_length_3757_cov_8.323691_4	Deposit	Brothers
4095	ELSC_Bowl_M1_NODE_845_length_16425_cov_48.256964_9	ELSC_Bowl_M1_NODE_845_length_16425_cov_48.256964_9	Deposit	Lau_Basin
4096	Brothers_NWCA_S142_NODE_1226_length_10098_cov_32.249724_12	Brothers_NWCA_S142_NODE_1226_length_10098_cov_32.249724_12	Deposit	Brothers
4096	MAR_Rainbow_355-202_scaffold_10741_c1_6	MAR_Rainbow_355-202_scaffold_10741_c1_6	Deposit	MAR
4096	Brothers_NWCA_S145_NODE_15824_length_3816_cov_7.474383_4	Brothers_NWCA_S145_NODE_15824_length_3816_cov_7.474383_4	Deposit	Brothers
4096	Brothers_NWCA_S145_NODE_28945_length_2622_cov_9.226052_2	Brothers_NWCA_S145_NODE_28945_length_2622_cov_9.226052_2	Deposit	Brothers
4097	Brothers_NWCA_S142_NODE_12357_length_2214_cov_4.538572_3	Brothers_NWCA_S142_NODE_12357_length_2214_cov_4.538572_3	Deposit	Brothers
4097	Brothers_NWCA_S017_NODE_3858_length_2583_cov_4.929153_6	Brothers_NWCA_S017_NODE_3858_length_2583_cov_4.929153_6	Deposit	Brothers
4098	Brothers_NWCA_S142_NODE_12469_length_2200_cov_3.321756_4	Brothers_NWCA_S142_NODE_12469_length_2200_cov_3.321756_4	Deposit	Brothers
4098	vRhyme_22__Brothers_NWCA_S013_NODE_27776_length_2203_cov_1.462428_2	Brothers_NWCA_S013_NODE_27776_length_2203_cov_1.462428_2	Deposit	Brothers
4098	vRhyme_14__Brothers_NWCA_S013_NODE_17698_length_2804_cov_2.895405_7	Brothers_NWCA_S013_NODE_17698_length_2804_cov_2.895405_7	Deposit	Brothers
4099	Brothers_NWCA_S142_NODE_12562_length_2189_cov_2.707081_3	Brothers_NWCA_S142_NODE_12562_length_2189_cov_2.707081_3	Deposit	Brothers
4099	Brothers_NWCA_S142_NODE_6585_length_3445_cov_5.056359_4	Brothers_NWCA_S142_NODE_6585_length_3445_cov_5.056359_4	Deposit	Brothers
4099	vRhyme_3__Brothers_NWCA_S013_NODE_6137_length_4824_cov_2.664680_3	Brothers_NWCA_S013_NODE_6137_length_4824_cov_2.664680_3	Deposit	Brothers
4100	Brothers_NWCA_S142_NODE_12562_length_2189_cov_2.707081_4	Brothers_NWCA_S142_NODE_12562_length_2189_cov_2.707081_4	Deposit	Brothers
4100	Brothers_NWCA_S142_NODE_6585_length_3445_cov_5.056359_5	Brothers_NWCA_S142_NODE_6585_length_3445_cov_5.056359_5	Deposit	Brothers
4100	vRhyme_3__Brothers_NWCA_S013_NODE_6137_length_4824_cov_2.664680_4	Brothers_NWCA_S013_NODE_6137_length_4824_cov_2.664680_4	Deposit	Brothers
4101	Brothers_NWCA_S142_NODE_1258_length_9950_cov_25.857172_15	Brothers_NWCA_S142_NODE_1258_length_9950_cov_25.857172_15	Deposit	Brothers
4101	Brothers_NWCA_S142_NODE_1403_length_9354_cov_24.105451_2	Brothers_NWCA_S142_NODE_1403_length_9354_cov_24.105451_2	Deposit	Brothers
4102	Brothers_NWCA_S142_NODE_1258_length_9950_cov_25.857172_4	Brothers_NWCA_S142_NODE_1258_length_9950_cov_25.857172_4	Deposit	Brothers
4102	Brothers_NWCA_S013_NODE_19299_length_2679_cov_2.344044_4	Brothers_NWCA_S013_NODE_19299_length_2679_cov_2.344044_4	Deposit	Brothers
4102	Brothers_NWCA_S142_NODE_1137_length_10613_cov_111.638375_4	Brothers_NWCA_S142_NODE_1137_length_10613_cov_111.638375_4	Deposit	Brothers
4102	Brothers_NWCA_S142_NODE_578_length_16179_cov_16.937952_15	Brothers_NWCA_S142_NODE_578_length_16179_cov_16.937952_15	Deposit	Brothers
4103	Brothers_NWCA_S142_NODE_12850_length_2154_cov_4.563394_1	Brothers_NWCA_S142_NODE_12850_length_2154_cov_4.563394_1	Deposit	Brothers
4103	Brothers_Diffuse_S009_NODE_11760_length_2178_cov_1.197952_1	Brothers_Diffuse_S009_NODE_11760_length_2178_cov_1.197952_1	Deposit	Brothers
4104	Brothers_NWCA_S142_NODE_12850_length_2154_cov_4.563394_2	Brothers_NWCA_S142_NODE_12850_length_2154_cov_4.563394_2	Deposit	Brothers
4104	Brothers_Diffuse_S009_NODE_11760_length_2178_cov_1.197952_2	Brothers_Diffuse_S009_NODE_11760_length_2178_cov_1.197952_2	Deposit	Brothers
4104	vRhyme_13__Brothers_LC_S014_NODE_36101_length_2284_cov_1.952248_2	Brothers_LC_S014_NODE_36101_length_2284_cov_1.952248_2	Deposit	Brothers
4104	Brothers_NWCA_S145_NODE_46401_length_1905_cov_12.879640_3	Brothers_NWCA_S145_NODE_46401_length_1905_cov_12.879640_3	Deposit	Brothers
4104	Brothers_UC_S011_NODE_59_length_34716_cov_24.336321_4	Brothers_UC_S011_NODE_59_length_34716_cov_24.336321_4	Deposit	Brothers
4104	Brothers_NWCA_S142_NODE_627_length_15401_cov_24.054144_13	Brothers_NWCA_S142_NODE_627_length_15401_cov_24.054144_13	Deposit	Brothers
4104	Brothers_UC_S147_NODE_4596_length_4748_cov_11.512010_1	Brothers_UC_S147_NODE_4596_length_4748_cov_11.512010_1	Deposit	Brothers
4104	Brothers_LC_S014_NODE_81943_length_1387_cov_1.918254_3	Brothers_LC_S014_NODE_81943_length_1387_cov_1.918254_3	Deposit	Brothers
4104	vRhyme_45__Brothers_NWCA_S013_NODE_1842_length_9136_cov_4.065379_2	Brothers_NWCA_S013_NODE_1842_length_9136_cov_4.065379_2	Deposit	Brothers
4105	Brothers_NWCA_S142_NODE_12850_length_2154_cov_4.563394_5	Brothers_NWCA_S142_NODE_12850_length_2154_cov_4.563394_5	Deposit	Brothers
4105	Brothers_UC_S011_NODE_38_length_44660_cov_4.723351_8	Brothers_UC_S011_NODE_38_length_44660_cov_4.723351_8	Deposit	Brothers
4105	Brothers_UC_S147_NODE_6122_length_4086_cov_37.037636_2	Brothers_UC_S147_NODE_6122_length_4086_cov_37.037636_2	Deposit	Brothers
4105	vRhyme_45__Brothers_UC_S147_NODE_3686_length_5270_cov_14.766284_7	Brothers_UC_S147_NODE_3686_length_5270_cov_14.766284_7	Deposit	Brothers
4105	Brothers_NWCA_S013_NODE_24659_length_2353_cov_1.781222_3	Brothers_NWCA_S013_NODE_24659_length_2353_cov_1.781222_3	Deposit	Brothers
4106	Brothers_NWCA_S142_NODE_1289_length_9802_cov_1065.101602_1	Brothers_NWCA_S142_NODE_1289_length_9802_cov_1065.101602_1	Deposit	Brothers
4106	Brothers_NWCA_S017_NODE_995_length_4886_cov_91.953772_5	Brothers_NWCA_S017_NODE_995_length_4886_cov_91.953772_5	Deposit	Brothers
4106	Brothers_NWCA_S142_NODE_1289_length_9802_cov_1065.101602_10	Brothers_NWCA_S142_NODE_1289_length_9802_cov_1065.101602_10	Deposit	Brothers
4106	Brothers_NWCA_S145_NODE_11018_length_4716_cov_2.561124_1	Brothers_NWCA_S145_NODE_11018_length_4716_cov_2.561124_1	Deposit	Brothers
4107	Brothers_NWCA_S142_NODE_12_length_127454_cov_9.706260_1	Brothers_NWCA_S142_NODE_12_length_127454_cov_9.706260_1	Deposit	Brothers
4107	vRhyme_19__Brothers_UC_S147_NODE_218_length_19908_cov_3.512967_4	Brothers_UC_S147_NODE_218_length_19908_cov_3.512967_4	Deposit	Brothers
4107	Guaymas_4561-380_scaffold_2_c1_326	Guaymas_4561-380_scaffold_2_c1_326	Deposit	Guaymas
4107	vRhyme_100__Guaymas_4561-384_scaffold_14_c1_1	Guaymas_4561-384_scaffold_14_c1_1	Deposit	Guaymas
4108	Brothers_NWCA_S142_NODE_12_length_127454_cov_9.706260_100	Brothers_NWCA_S142_NODE_12_length_127454_cov_9.706260_100	Deposit	Brothers
4108	Brothers_UC_S147_NODE_378_length_15823_cov_4.715533_9	Brothers_UC_S147_NODE_378_length_15823_cov_4.715533_9	Deposit	Brothers
4109	Brothers_NWCA_S142_NODE_12_length_127454_cov_9.706260_101	Brothers_NWCA_S142_NODE_12_length_127454_cov_9.706260_101	Deposit	Brothers
4109	Brothers_UC_S147_NODE_378_length_15823_cov_4.715533_10	Brothers_UC_S147_NODE_378_length_15823_cov_4.715533_10	Deposit	Brothers
4110	Brothers_NWCA_S142_NODE_12_length_127454_cov_9.706260_103	Brothers_NWCA_S142_NODE_12_length_127454_cov_9.706260_103	Deposit	Brothers
4110	Brothers_UC_S147_NODE_378_length_15823_cov_4.715533_13	Brothers_UC_S147_NODE_378_length_15823_cov_4.715533_13	Deposit	Brothers
4110	Guaymas_4561-380_scaffold_2_c1_226	Guaymas_4561-380_scaffold_2_c1_226	Deposit	Guaymas
4110	vRhyme_100__Guaymas_4561-384_scaffold_14_c1_101	Guaymas_4561-384_scaffold_14_c1_101	Deposit	Guaymas
4111	Brothers_NWCA_S142_NODE_12_length_127454_cov_9.706260_104	Brothers_NWCA_S142_NODE_12_length_127454_cov_9.706260_104	Deposit	Brothers
4111	vRhyme_52__Brothers_UC_S147_NODE_3683_length_5278_cov_18.698893_1	Brothers_UC_S147_NODE_3683_length_5278_cov_18.698893_1	Deposit	Brothers
4112	Brothers_NWCA_S142_NODE_12_length_127454_cov_9.706260_107	Brothers_NWCA_S142_NODE_12_length_127454_cov_9.706260_107	Deposit	Brothers
4112	vRhyme_52__Brothers_UC_S147_NODE_3683_length_5278_cov_18.698893_4	Brothers_UC_S147_NODE_3683_length_5278_cov_18.698893_4	Deposit	Brothers
4113	Brothers_NWCA_S142_NODE_12_length_127454_cov_9.706260_111	Brothers_NWCA_S142_NODE_12_length_127454_cov_9.706260_111	Deposit	Brothers
4113	Brothers_UC_S147_NODE_2617_length_6251_cov_4.848792_2	Brothers_UC_S147_NODE_2617_length_6251_cov_4.848792_2	Deposit	Brothers
4114	Brothers_NWCA_S142_NODE_12_length_127454_cov_9.706260_118	Brothers_NWCA_S142_NODE_12_length_127454_cov_9.706260_118	Deposit	Brothers
4114	vRhyme_19__Brothers_UC_S147_NODE_68_length_31068_cov_3.564558_2	Brothers_UC_S147_NODE_68_length_31068_cov_3.564558_2	Deposit	Brothers
4115	Brothers_NWCA_S142_NODE_12_length_127454_cov_9.706260_121	Brothers_NWCA_S142_NODE_12_length_127454_cov_9.706260_121	Deposit	Brothers
4115	vRhyme_19__Brothers_UC_S147_NODE_68_length_31068_cov_3.564558_5	Brothers_UC_S147_NODE_68_length_31068_cov_3.564558_5	Deposit	Brothers
4116	Brothers_NWCA_S142_NODE_12_length_127454_cov_9.706260_122	Brothers_NWCA_S142_NODE_12_length_127454_cov_9.706260_122	Deposit	Brothers
4116	vRhyme_19__Brothers_UC_S147_NODE_68_length_31068_cov_3.564558_6	Brothers_UC_S147_NODE_68_length_31068_cov_3.564558_6	Deposit	Brothers
4116	Guaymas_4561-380_scaffold_2_c1_199	Guaymas_4561-380_scaffold_2_c1_199	Deposit	Guaymas
4116	vRhyme_100__Guaymas_4561-384_scaffold_14_c1_128	Guaymas_4561-384_scaffold_14_c1_128	Deposit	Guaymas
4117	Brothers_NWCA_S142_NODE_12_length_127454_cov_9.706260_123	Brothers_NWCA_S142_NODE_12_length_127454_cov_9.706260_123	Deposit	Brothers
4117	vRhyme_19__Brothers_UC_S147_NODE_68_length_31068_cov_3.564558_7	Brothers_UC_S147_NODE_68_length_31068_cov_3.564558_7	Deposit	Brothers
4118	Brothers_NWCA_S142_NODE_12_length_127454_cov_9.706260_125	Brothers_NWCA_S142_NODE_12_length_127454_cov_9.706260_125	Deposit	Brothers
4118	vRhyme_19__Brothers_UC_S147_NODE_68_length_31068_cov_3.564558_9	Brothers_UC_S147_NODE_68_length_31068_cov_3.564558_9	Deposit	Brothers
4119	Brothers_NWCA_S142_NODE_12_length_127454_cov_9.706260_127	Brothers_NWCA_S142_NODE_12_length_127454_cov_9.706260_127	Deposit	Brothers
4119	vRhyme_19__Brothers_UC_S147_NODE_68_length_31068_cov_3.564558_11	Brothers_UC_S147_NODE_68_length_31068_cov_3.564558_11	Deposit	Brothers
4120	Brothers_NWCA_S142_NODE_12_length_127454_cov_9.706260_130	Brothers_NWCA_S142_NODE_12_length_127454_cov_9.706260_130	Deposit	Brothers
4120	vRhyme_19__Brothers_UC_S147_NODE_68_length_31068_cov_3.564558_14	Brothers_UC_S147_NODE_68_length_31068_cov_3.564558_14	Deposit	Brothers
4121	Brothers_NWCA_S142_NODE_12_length_127454_cov_9.706260_132	Brothers_NWCA_S142_NODE_12_length_127454_cov_9.706260_132	Deposit	Brothers
4121	vRhyme_19__Brothers_UC_S147_NODE_68_length_31068_cov_3.564558_16	Brothers_UC_S147_NODE_68_length_31068_cov_3.564558_16	Deposit	Brothers
4122	Brothers_NWCA_S142_NODE_12_length_127454_cov_9.706260_133	Brothers_NWCA_S142_NODE_12_length_127454_cov_9.706260_133	Deposit	Brothers
4122	vRhyme_19__Brothers_UC_S147_NODE_68_length_31068_cov_3.564558_17	Brothers_UC_S147_NODE_68_length_31068_cov_3.564558_17	Deposit	Brothers
4123	Brothers_NWCA_S142_NODE_12_length_127454_cov_9.706260_137	Brothers_NWCA_S142_NODE_12_length_127454_cov_9.706260_137	Deposit	Brothers
4123	vRhyme_19__Brothers_UC_S147_NODE_68_length_31068_cov_3.564558_21	Brothers_UC_S147_NODE_68_length_31068_cov_3.564558_21	Deposit	Brothers
4124	Brothers_NWCA_S142_NODE_12_length_127454_cov_9.706260_138	Brothers_NWCA_S142_NODE_12_length_127454_cov_9.706260_138	Deposit	Brothers
4124	vRhyme_19__Brothers_UC_S147_NODE_68_length_31068_cov_3.564558_22	Brothers_UC_S147_NODE_68_length_31068_cov_3.564558_22	Deposit	Brothers
4125	Brothers_NWCA_S142_NODE_12_length_127454_cov_9.706260_139	Brothers_NWCA_S142_NODE_12_length_127454_cov_9.706260_139	Deposit	Brothers
4125	vRhyme_19__Brothers_UC_S147_NODE_68_length_31068_cov_3.564558_23	Brothers_UC_S147_NODE_68_length_31068_cov_3.564558_23	Deposit	Brothers
4126	Brothers_NWCA_S142_NODE_12_length_127454_cov_9.706260_140	Brothers_NWCA_S142_NODE_12_length_127454_cov_9.706260_140	Deposit	Brothers
4126	vRhyme_19__Brothers_UC_S147_NODE_68_length_31068_cov_3.564558_24	Brothers_UC_S147_NODE_68_length_31068_cov_3.564558_24	Deposit	Brothers
4127	Brothers_NWCA_S142_NODE_12_length_127454_cov_9.706260_142	Brothers_NWCA_S142_NODE_12_length_127454_cov_9.706260_142	Deposit	Brothers
4127	vRhyme_19__Brothers_UC_S147_NODE_68_length_31068_cov_3.564558_26	Brothers_UC_S147_NODE_68_length_31068_cov_3.564558_26	Deposit	Brothers
4128	Brothers_NWCA_S142_NODE_12_length_127454_cov_9.706260_143	Brothers_NWCA_S142_NODE_12_length_127454_cov_9.706260_143	Deposit	Brothers
4128	vRhyme_19__Brothers_UC_S147_NODE_68_length_31068_cov_3.564558_27	Brothers_UC_S147_NODE_68_length_31068_cov_3.564558_27	Deposit	Brothers
4129	Brothers_NWCA_S142_NODE_12_length_127454_cov_9.706260_144	Brothers_NWCA_S142_NODE_12_length_127454_cov_9.706260_144	Deposit	Brothers
4129	vRhyme_19__Brothers_UC_S147_NODE_68_length_31068_cov_3.564558_28	Brothers_UC_S147_NODE_68_length_31068_cov_3.564558_28	Deposit	Brothers
4130	Brothers_NWCA_S142_NODE_12_length_127454_cov_9.706260_145	Brothers_NWCA_S142_NODE_12_length_127454_cov_9.706260_145	Deposit	Brothers
4130	vRhyme_19__Brothers_UC_S147_NODE_68_length_31068_cov_3.564558_29	Brothers_UC_S147_NODE_68_length_31068_cov_3.564558_29	Deposit	Brothers
4131	Brothers_NWCA_S142_NODE_12_length_127454_cov_9.706260_146	Brothers_NWCA_S142_NODE_12_length_127454_cov_9.706260_146	Deposit	Brothers
4131	vRhyme_19__Brothers_UC_S147_NODE_68_length_31068_cov_3.564558_30	Brothers_UC_S147_NODE_68_length_31068_cov_3.564558_30	Deposit	Brothers
4132	Brothers_NWCA_S142_NODE_12_length_127454_cov_9.706260_147	Brothers_NWCA_S142_NODE_12_length_127454_cov_9.706260_147	Deposit	Brothers
4132	vRhyme_19__Brothers_UC_S147_NODE_68_length_31068_cov_3.564558_31	Brothers_UC_S147_NODE_68_length_31068_cov_3.564558_31	Deposit	Brothers
4133	Brothers_NWCA_S142_NODE_12_length_127454_cov_9.706260_151	Brothers_NWCA_S142_NODE_12_length_127454_cov_9.706260_151	Deposit	Brothers
4133	Brothers_UC_S147_NODE_8178_length_3478_cov_4.223217_2	Brothers_UC_S147_NODE_8178_length_3478_cov_4.223217_2	Deposit	Brothers
4134	Brothers_NWCA_S142_NODE_12_length_127454_cov_9.706260_152	Brothers_NWCA_S142_NODE_12_length_127454_cov_9.706260_152	Deposit	Brothers
4134	Brothers_UC_S147_NODE_8178_length_3478_cov_4.223217_3	Brothers_UC_S147_NODE_8178_length_3478_cov_4.223217_3	Deposit	Brothers
4135	Brothers_NWCA_S142_NODE_12_length_127454_cov_9.706260_153	Brothers_NWCA_S142_NODE_12_length_127454_cov_9.706260_153	Deposit	Brothers
4135	Brothers_UC_S147_NODE_8178_length_3478_cov_4.223217_4	Brothers_UC_S147_NODE_8178_length_3478_cov_4.223217_4	Deposit	Brothers
4136	Brothers_NWCA_S142_NODE_12_length_127454_cov_9.706260_154	Brothers_NWCA_S142_NODE_12_length_127454_cov_9.706260_154	Deposit	Brothers
4136	Brothers_UC_S147_NODE_8178_length_3478_cov_4.223217_5	Brothers_UC_S147_NODE_8178_length_3478_cov_4.223217_5	Deposit	Brothers
4137	Brothers_NWCA_S142_NODE_12_length_127454_cov_9.706260_16	Brothers_NWCA_S142_NODE_12_length_127454_cov_9.706260_16	Deposit	Brothers
4137	vRhyme_19__Brothers_UC_S147_NODE_192_length_20887_cov_3.484538_13	Brothers_UC_S147_NODE_192_length_20887_cov_3.484538_13	Deposit	Brothers
4138	Brothers_NWCA_S142_NODE_12_length_127454_cov_9.706260_17	Brothers_NWCA_S142_NODE_12_length_127454_cov_9.706260_17	Deposit	Brothers
4138	vRhyme_19__Brothers_UC_S147_NODE_192_length_20887_cov_3.484538_14	Brothers_UC_S147_NODE_192_length_20887_cov_3.484538_14	Deposit	Brothers
4139	Brothers_NWCA_S142_NODE_12_length_127454_cov_9.706260_18	Brothers_NWCA_S142_NODE_12_length_127454_cov_9.706260_18	Deposit	Brothers
4139	vRhyme_19__Brothers_UC_S147_NODE_192_length_20887_cov_3.484538_15	Brothers_UC_S147_NODE_192_length_20887_cov_3.484538_15	Deposit	Brothers
4140	Brothers_NWCA_S142_NODE_12_length_127454_cov_9.706260_19	Brothers_NWCA_S142_NODE_12_length_127454_cov_9.706260_19	Deposit	Brothers
4140	vRhyme_19__Brothers_UC_S147_NODE_192_length_20887_cov_3.484538_16	Brothers_UC_S147_NODE_192_length_20887_cov_3.484538_16	Deposit	Brothers
4141	Brothers_NWCA_S142_NODE_12_length_127454_cov_9.706260_22	Brothers_NWCA_S142_NODE_12_length_127454_cov_9.706260_22	Deposit	Brothers
4141	vRhyme_19__Brothers_UC_S147_NODE_192_length_20887_cov_3.484538_19	Brothers_UC_S147_NODE_192_length_20887_cov_3.484538_19	Deposit	Brothers
4142	Brothers_NWCA_S142_NODE_12_length_127454_cov_9.706260_23	Brothers_NWCA_S142_NODE_12_length_127454_cov_9.706260_23	Deposit	Brothers
4142	vRhyme_19__Brothers_UC_S147_NODE_192_length_20887_cov_3.484538_20	Brothers_UC_S147_NODE_192_length_20887_cov_3.484538_20	Deposit	Brothers
4142	vRhyme_100__Guaymas_4561-384_scaffold_14_c1_25	Guaymas_4561-384_scaffold_14_c1_25	Deposit	Guaymas
4142	Guaymas_4561-380_scaffold_2_c1_302	Guaymas_4561-380_scaffold_2_c1_302	Deposit	Guaymas
4143	Brothers_NWCA_S142_NODE_12_length_127454_cov_9.706260_24	Brothers_NWCA_S142_NODE_12_length_127454_cov_9.706260_24	Deposit	Brothers
4143	vRhyme_19__Brothers_UC_S147_NODE_192_length_20887_cov_3.484538_21	Brothers_UC_S147_NODE_192_length_20887_cov_3.484538_21	Deposit	Brothers
4144	Brothers_NWCA_S142_NODE_12_length_127454_cov_9.706260_26	Brothers_NWCA_S142_NODE_12_length_127454_cov_9.706260_26	Deposit	Brothers
4144	vRhyme_19__Brothers_UC_S147_NODE_192_length_20887_cov_3.484538_23	Brothers_UC_S147_NODE_192_length_20887_cov_3.484538_23	Deposit	Brothers
4145	Brothers_NWCA_S142_NODE_12_length_127454_cov_9.706260_28	Brothers_NWCA_S142_NODE_12_length_127454_cov_9.706260_28	Deposit	Brothers
4145	vRhyme_19__Brothers_UC_S147_NODE_192_length_20887_cov_3.484538_25	Brothers_UC_S147_NODE_192_length_20887_cov_3.484538_25	Deposit	Brothers
4146	Brothers_NWCA_S142_NODE_12_length_127454_cov_9.706260_29	Brothers_NWCA_S142_NODE_12_length_127454_cov_9.706260_29	Deposit	Brothers
4146	vRhyme_19__Brothers_UC_S147_NODE_192_length_20887_cov_3.484538_26	Brothers_UC_S147_NODE_192_length_20887_cov_3.484538_26	Deposit	Brothers
4147	Brothers_NWCA_S142_NODE_12_length_127454_cov_9.706260_30	Brothers_NWCA_S142_NODE_12_length_127454_cov_9.706260_30	Deposit	Brothers
4147	Guaymas_4561-380_scaffold_2_c1_295	Guaymas_4561-380_scaffold_2_c1_295	Deposit	Guaymas
4147	vRhyme_100__Guaymas_4561-384_scaffold_14_c1_32	Guaymas_4561-384_scaffold_14_c1_32	Deposit	Guaymas
4147	Guaymas_4561-384_scaffold_1592_c1_3	Guaymas_4561-384_scaffold_1592_c1_3	Deposit	Guaymas
4148	Brothers_NWCA_S142_NODE_12_length_127454_cov_9.706260_35	Brothers_NWCA_S142_NODE_12_length_127454_cov_9.706260_35	Deposit	Brothers
4148	vRhyme_19__Brothers_UC_S147_NODE_682_length_12004_cov_3.547697_5	Brothers_UC_S147_NODE_682_length_12004_cov_3.547697_5	Deposit	Brothers
4149	Brothers_NWCA_S142_NODE_12_length_127454_cov_9.706260_36	Brothers_NWCA_S142_NODE_12_length_127454_cov_9.706260_36	Deposit	Brothers
4149	vRhyme_19__Brothers_UC_S147_NODE_682_length_12004_cov_3.547697_6	Brothers_UC_S147_NODE_682_length_12004_cov_3.547697_6	Deposit	Brothers
4150	Brothers_NWCA_S142_NODE_12_length_127454_cov_9.706260_37	Brothers_NWCA_S142_NODE_12_length_127454_cov_9.706260_37	Deposit	Brothers
4150	vRhyme_19__Brothers_UC_S147_NODE_682_length_12004_cov_3.547697_7	Brothers_UC_S147_NODE_682_length_12004_cov_3.547697_7	Deposit	Brothers
4151	Brothers_NWCA_S142_NODE_12_length_127454_cov_9.706260_38	Brothers_NWCA_S142_NODE_12_length_127454_cov_9.706260_38	Deposit	Brothers
4151	vRhyme_19__Brothers_UC_S147_NODE_682_length_12004_cov_3.547697_8	Brothers_UC_S147_NODE_682_length_12004_cov_3.547697_8	Deposit	Brothers
4151	vRhyme_100__Guaymas_4561-384_scaffold_14_c1_40	Guaymas_4561-384_scaffold_14_c1_40	Deposit	Guaymas
4151	Guaymas_4561-380_scaffold_2_c1_287	Guaymas_4561-380_scaffold_2_c1_287	Deposit	Guaymas
4152	Brothers_NWCA_S142_NODE_12_length_127454_cov_9.706260_39	Brothers_NWCA_S142_NODE_12_length_127454_cov_9.706260_39	Deposit	Brothers
4152	vRhyme_19__Brothers_UC_S147_NODE_682_length_12004_cov_3.547697_9	Brothers_UC_S147_NODE_682_length_12004_cov_3.547697_9	Deposit	Brothers
4153	Brothers_NWCA_S142_NODE_12_length_127454_cov_9.706260_41	Brothers_NWCA_S142_NODE_12_length_127454_cov_9.706260_41	Deposit	Brothers
4153	vRhyme_19__Brothers_UC_S147_NODE_682_length_12004_cov_3.547697_10	Brothers_UC_S147_NODE_682_length_12004_cov_3.547697_10	Deposit	Brothers
4154	Brothers_NWCA_S142_NODE_12_length_127454_cov_9.706260_42	Brothers_NWCA_S142_NODE_12_length_127454_cov_9.706260_42	Deposit	Brothers
4154	vRhyme_19__Brothers_UC_S147_NODE_682_length_12004_cov_3.547697_11	Brothers_UC_S147_NODE_682_length_12004_cov_3.547697_11	Deposit	Brothers
4155	Brothers_NWCA_S142_NODE_12_length_127454_cov_9.706260_43	Brothers_NWCA_S142_NODE_12_length_127454_cov_9.706260_43	Deposit	Brothers
4155	vRhyme_19__Brothers_UC_S147_NODE_682_length_12004_cov_3.547697_12	Brothers_UC_S147_NODE_682_length_12004_cov_3.547697_12	Deposit	Brothers
4156	Brothers_NWCA_S142_NODE_12_length_127454_cov_9.706260_44	Brothers_NWCA_S142_NODE_12_length_127454_cov_9.706260_44	Deposit	Brothers
4156	vRhyme_19__Brothers_UC_S147_NODE_682_length_12004_cov_3.547697_13	Brothers_UC_S147_NODE_682_length_12004_cov_3.547697_13	Deposit	Brothers
4157	Brothers_NWCA_S142_NODE_12_length_127454_cov_9.706260_52	Brothers_NWCA_S142_NODE_12_length_127454_cov_9.706260_52	Deposit	Brothers
4157	vRhyme_19__Brothers_UC_S147_NODE_2984_length_5838_cov_3.659254_4	Brothers_UC_S147_NODE_2984_length_5838_cov_3.659254_4	Deposit	Brothers
4158	Brothers_NWCA_S142_NODE_12_length_127454_cov_9.706260_53	Brothers_NWCA_S142_NODE_12_length_127454_cov_9.706260_53	Deposit	Brothers
4158	vRhyme_19__Brothers_UC_S147_NODE_2984_length_5838_cov_3.659254_5	Brothers_UC_S147_NODE_2984_length_5838_cov_3.659254_5	Deposit	Brothers
4159	Brothers_NWCA_S142_NODE_12_length_127454_cov_9.706260_54	Brothers_NWCA_S142_NODE_12_length_127454_cov_9.706260_54	Deposit	Brothers
4159	vRhyme_19__Brothers_UC_S147_NODE_2984_length_5838_cov_3.659254_6	Brothers_UC_S147_NODE_2984_length_5838_cov_3.659254_6	Deposit	Brothers
4160	Brothers_NWCA_S142_NODE_12_length_127454_cov_9.706260_55	Brothers_NWCA_S142_NODE_12_length_127454_cov_9.706260_55	Deposit	Brothers
4160	vRhyme_19__Brothers_UC_S147_NODE_2984_length_5838_cov_3.659254_7	Brothers_UC_S147_NODE_2984_length_5838_cov_3.659254_7	Deposit	Brothers
4161	Brothers_NWCA_S142_NODE_12_length_127454_cov_9.706260_56	Brothers_NWCA_S142_NODE_12_length_127454_cov_9.706260_56	Deposit	Brothers
4161	vRhyme_19__Brothers_UC_S147_NODE_2984_length_5838_cov_3.659254_8	Brothers_UC_S147_NODE_2984_length_5838_cov_3.659254_8	Deposit	Brothers
4162	Brothers_NWCA_S142_NODE_12_length_127454_cov_9.706260_59	Brothers_NWCA_S142_NODE_12_length_127454_cov_9.706260_59	Deposit	Brothers
4162	vRhyme_19__Brothers_UC_S147_NODE_2984_length_5838_cov_3.659254_10	Brothers_UC_S147_NODE_2984_length_5838_cov_3.659254_10	Deposit	Brothers
4163	Brothers_NWCA_S142_NODE_12_length_127454_cov_9.706260_60	Brothers_NWCA_S142_NODE_12_length_127454_cov_9.706260_60	Deposit	Brothers
4163	vRhyme_19__Brothers_UC_S147_NODE_2984_length_5838_cov_3.659254_11	Brothers_UC_S147_NODE_2984_length_5838_cov_3.659254_11	Deposit	Brothers
4164	Brothers_NWCA_S142_NODE_12_length_127454_cov_9.706260_71	Brothers_NWCA_S142_NODE_12_length_127454_cov_9.706260_71	Deposit	Brothers
4164	Brothers_UC_S147_NODE_366_length_16094_cov_5.269368_14	Brothers_UC_S147_NODE_366_length_16094_cov_5.269368_14	Deposit	Brothers
4165	Brothers_NWCA_S142_NODE_12_length_127454_cov_9.706260_74	Brothers_NWCA_S142_NODE_12_length_127454_cov_9.706260_74	Deposit	Brothers
4165	Brothers_UC_S147_NODE_366_length_16094_cov_5.269368_12	Brothers_UC_S147_NODE_366_length_16094_cov_5.269368_12	Deposit	Brothers
4166	Brothers_NWCA_S142_NODE_12_length_127454_cov_9.706260_76	Brothers_NWCA_S142_NODE_12_length_127454_cov_9.706260_76	Deposit	Brothers
4166	Brothers_UC_S147_NODE_366_length_16094_cov_5.269368_2	Brothers_UC_S147_NODE_366_length_16094_cov_5.269368_2	Deposit	Brothers
4167	Brothers_NWCA_S142_NODE_12_length_127454_cov_9.706260_95	Brothers_NWCA_S142_NODE_12_length_127454_cov_9.706260_95	Deposit	Brothers
4167	Brothers_UC_S147_NODE_378_length_15823_cov_4.715533_4	Brothers_UC_S147_NODE_378_length_15823_cov_4.715533_4	Deposit	Brothers
4168	Brothers_NWCA_S142_NODE_12_length_127454_cov_9.706260_97	Brothers_NWCA_S142_NODE_12_length_127454_cov_9.706260_97	Deposit	Brothers
4168	Brothers_UC_S147_NODE_378_length_15823_cov_4.715533_6	Brothers_UC_S147_NODE_378_length_15823_cov_4.715533_6	Deposit	Brothers
4169	Brothers_NWCA_S142_NODE_12_length_127454_cov_9.706260_98	Brothers_NWCA_S142_NODE_12_length_127454_cov_9.706260_98	Deposit	Brothers
4169	Brothers_UC_S147_NODE_378_length_15823_cov_4.715533_7	Brothers_UC_S147_NODE_378_length_15823_cov_4.715533_7	Deposit	Brothers
4170	Brothers_NWCA_S142_NODE_12_length_127454_cov_9.706260_99	Brothers_NWCA_S142_NODE_12_length_127454_cov_9.706260_99	Deposit	Brothers
4170	Brothers_UC_S147_NODE_378_length_15823_cov_4.715533_8	Brothers_UC_S147_NODE_378_length_15823_cov_4.715533_8	Deposit	Brothers
4171	Brothers_NWCA_S142_NODE_130_length_39257_cov_21.166752_21	Brothers_NWCA_S142_NODE_130_length_39257_cov_21.166752_21	Deposit	Brothers
4171	vRhyme_53__Brothers_NWCA_S145_NODE_1786_length_12956_cov_5.927976_4	Brothers_NWCA_S145_NODE_1786_length_12956_cov_5.927976_4	Deposit	Brothers
4172	Brothers_NWCA_S142_NODE_130_length_39257_cov_21.166752_22	Brothers_NWCA_S142_NODE_130_length_39257_cov_21.166752_22	Deposit	Brothers
4172	ELSC_Mariner_131-447_scaffold_2376_c1_11	ELSC_Mariner_131-447_scaffold_2376_c1_11	Deposit	Lau_Basin
4172	vRhyme_53__Brothers_NWCA_S145_NODE_1786_length_12956_cov_5.927976_3	Brothers_NWCA_S145_NODE_1786_length_12956_cov_5.927976_3	Deposit	Brothers
4173	Brothers_NWCA_S142_NODE_130_length_39257_cov_21.166752_23	Brothers_NWCA_S142_NODE_130_length_39257_cov_21.166752_23	Deposit	Brothers
4173	ELSC_Mariner_131-447_scaffold_2376_c1_12	ELSC_Mariner_131-447_scaffold_2376_c1_12	Deposit	Lau_Basin
4173	vRhyme_53__Brothers_NWCA_S145_NODE_1786_length_12956_cov_5.927976_2	Brothers_NWCA_S145_NODE_1786_length_12956_cov_5.927976_2	Deposit	Brothers
4174	Brothers_NWCA_S142_NODE_130_length_39257_cov_21.166752_24	Brothers_NWCA_S142_NODE_130_length_39257_cov_21.166752_24	Deposit	Brothers
4174	ELSC_Mariner_131-447_scaffold_2376_c1_13	ELSC_Mariner_131-447_scaffold_2376_c1_13	Deposit	Lau_Basin
4175	Brothers_NWCA_S142_NODE_130_length_39257_cov_21.166752_30	Brothers_NWCA_S142_NODE_130_length_39257_cov_21.166752_30	Deposit	Brothers
4175	ELSC_Mariner_131-447_scaffold_6075_c1_11	ELSC_Mariner_131-447_scaffold_6075_c1_11	Deposit	Lau_Basin
4175	vRhyme_53__Brothers_NWCA_S145_NODE_1123_length_16547_cov_6.850974_23	Brothers_NWCA_S145_NODE_1123_length_16547_cov_6.850974_23	Deposit	Brothers
4176	Brothers_NWCA_S142_NODE_130_length_39257_cov_21.166752_31	Brothers_NWCA_S142_NODE_130_length_39257_cov_21.166752_31	Deposit	Brothers
4176	vRhyme_53__Brothers_NWCA_S145_NODE_1123_length_16547_cov_6.850974_22	Brothers_NWCA_S145_NODE_1123_length_16547_cov_6.850974_22	Deposit	Brothers
4177	Brothers_NWCA_S142_NODE_130_length_39257_cov_21.166752_32	Brothers_NWCA_S142_NODE_130_length_39257_cov_21.166752_32	Deposit	Brothers
4177	ELSC_Mariner_131-447_scaffold_6075_c1_10	ELSC_Mariner_131-447_scaffold_6075_c1_10	Deposit	Lau_Basin
4177	vRhyme_53__Brothers_NWCA_S145_NODE_1123_length_16547_cov_6.850974_21	Brothers_NWCA_S145_NODE_1123_length_16547_cov_6.850974_21	Deposit	Brothers
4178	Brothers_NWCA_S142_NODE_130_length_39257_cov_21.166752_33	Brothers_NWCA_S142_NODE_130_length_39257_cov_21.166752_33	Deposit	Brothers
4178	ELSC_Mariner_131-447_scaffold_6075_c1_9	ELSC_Mariner_131-447_scaffold_6075_c1_9	Deposit	Lau_Basin
4178	vRhyme_53__Brothers_NWCA_S145_NODE_1123_length_16547_cov_6.850974_20	Brothers_NWCA_S145_NODE_1123_length_16547_cov_6.850974_20	Deposit	Brothers
4179	Brothers_NWCA_S142_NODE_130_length_39257_cov_21.166752_38	Brothers_NWCA_S142_NODE_130_length_39257_cov_21.166752_38	Deposit	Brothers
4179	ELSC_Mariner_131-447_scaffold_6075_c1_4	ELSC_Mariner_131-447_scaffold_6075_c1_4	Deposit	Lau_Basin
4179	vRhyme_53__Brothers_NWCA_S145_NODE_1123_length_16547_cov_6.850974_15	Brothers_NWCA_S145_NODE_1123_length_16547_cov_6.850974_15	Deposit	Brothers
4180	Brothers_NWCA_S142_NODE_130_length_39257_cov_21.166752_43	Brothers_NWCA_S142_NODE_130_length_39257_cov_21.166752_43	Deposit	Brothers
4180	vRhyme_53__Brothers_NWCA_S145_NODE_1123_length_16547_cov_6.850974_10	Brothers_NWCA_S145_NODE_1123_length_16547_cov_6.850974_10	Deposit	Brothers
4181	Brothers_NWCA_S142_NODE_130_length_39257_cov_21.166752_45	Brothers_NWCA_S142_NODE_130_length_39257_cov_21.166752_45	Deposit	Brothers
4181	vRhyme_53__Brothers_NWCA_S145_NODE_1123_length_16547_cov_6.850974_8	Brothers_NWCA_S145_NODE_1123_length_16547_cov_6.850974_8	Deposit	Brothers
4182	Brothers_NWCA_S142_NODE_130_length_39257_cov_21.166752_46	Brothers_NWCA_S142_NODE_130_length_39257_cov_21.166752_46	Deposit	Brothers
4182	vRhyme_53__Brothers_NWCA_S145_NODE_1123_length_16547_cov_6.850974_7	Brothers_NWCA_S145_NODE_1123_length_16547_cov_6.850974_7	Deposit	Brothers
4183	Brothers_NWCA_S142_NODE_130_length_39257_cov_21.166752_48	Brothers_NWCA_S142_NODE_130_length_39257_cov_21.166752_48	Deposit	Brothers
4183	vRhyme_53__Brothers_NWCA_S145_NODE_1123_length_16547_cov_6.850974_5	Brothers_NWCA_S145_NODE_1123_length_16547_cov_6.850974_5	Deposit	Brothers
4184	Brothers_NWCA_S142_NODE_130_length_39257_cov_21.166752_8	Brothers_NWCA_S142_NODE_130_length_39257_cov_21.166752_8	Deposit	Brothers
4184	ELSC_Tui_Malila_132-544_scaffold_3786_c1_3	ELSC_Tui_Malila_132-544_scaffold_3786_c1_3	Deposit	Lau_Basin
4184	Brothers_NWCA_S145_NODE_14594_length_4001_cov_11.655137_3	Brothers_NWCA_S145_NODE_14594_length_4001_cov_11.655137_3	Deposit	Brothers
4185	Brothers_NWCA_S142_NODE_13128_length_2125_cov_0.974474_5	Brothers_NWCA_S142_NODE_13128_length_2125_cov_0.974474_5	Deposit	Brothers
4185	Brothers_NWCA_S013_NODE_29231_length_2141_cov_10.385799_4	Brothers_NWCA_S013_NODE_29231_length_2141_cov_10.385799_4	Deposit	Brothers
4186	Brothers_NWCA_S142_NODE_1313_length_9684_cov_10.415716_10	Brothers_NWCA_S142_NODE_1313_length_9684_cov_10.415716_10	Deposit	Brothers
4186	Brothers_NWCA_S145_NODE_6562_length_6359_cov_6.895379_4	Brothers_NWCA_S145_NODE_6562_length_6359_cov_6.895379_4	Deposit	Brothers
4187	Brothers_NWCA_S142_NODE_1313_length_9684_cov_10.415716_12	Brothers_NWCA_S142_NODE_1313_length_9684_cov_10.415716_12	Deposit	Brothers
4187	Brothers_NWCA_S145_NODE_6562_length_6359_cov_6.895379_2	Brothers_NWCA_S145_NODE_6562_length_6359_cov_6.895379_2	Deposit	Brothers
4188	Brothers_NWCA_S142_NODE_1313_length_9684_cov_10.415716_5	Brothers_NWCA_S142_NODE_1313_length_9684_cov_10.415716_5	Deposit	Brothers
4188	ELSC_Mariner_M17_NODE_7956_length_9697_cov_3.119540_10	ELSC_Mariner_M17_NODE_7956_length_9697_cov_3.119540_10	Deposit	Lau_Basin
4189	Brothers_NWCA_S142_NODE_1313_length_9684_cov_10.415716_7	Brothers_NWCA_S142_NODE_1313_length_9684_cov_10.415716_7	Deposit	Brothers
4189	Brothers_NWCA_S145_NODE_6562_length_6359_cov_6.895379_7	Brothers_NWCA_S145_NODE_6562_length_6359_cov_6.895379_7	Deposit	Brothers
4190	Brothers_NWCA_S142_NODE_1313_length_9684_cov_10.415716_9	Brothers_NWCA_S142_NODE_1313_length_9684_cov_10.415716_9	Deposit	Brothers
4190	Brothers_NWCA_S145_NODE_6562_length_6359_cov_6.895379_5	Brothers_NWCA_S145_NODE_6562_length_6359_cov_6.895379_5	Deposit	Brothers
4191	Brothers_NWCA_S142_NODE_13250_length_2110_cov_18.596067_5	Brothers_NWCA_S142_NODE_13250_length_2110_cov_18.596067_5	Deposit	Brothers
4191	vRhyme_21__Brothers_NWCA_S013_NODE_17938_length_2784_cov_31.180655_3	Brothers_NWCA_S013_NODE_17938_length_2784_cov_31.180655_3	Deposit	Brothers
4191	Brothers_NWCA_S013_NODE_4377_length_5759_cov_2.566939_6	Brothers_NWCA_S013_NODE_4377_length_5759_cov_2.566939_6	Deposit	Brothers
4191	Brothers_NWCA_S013_NODE_11414_length_3520_cov_7.822871_8	Brothers_NWCA_S013_NODE_11414_length_3520_cov_7.822871_8	Deposit	Brothers
4192	Brothers_NWCA_S142_NODE_13512_length_2082_cov_1.726343_2	Brothers_NWCA_S142_NODE_13512_length_2082_cov_1.726343_2	Deposit	Brothers
4192	Brothers_UC_S010_NODE_23730_length_2891_cov_2.666064_3	Brothers_UC_S010_NODE_23730_length_2891_cov_2.666064_3	Deposit	Brothers
4192	Brothers_UC_S147_NODE_8902_length_3323_cov_2.578536_3	Brothers_UC_S147_NODE_8902_length_3323_cov_2.578536_3	Deposit	Brothers
4192	Brothers_UC_S011_NODE_3907_length_4504_cov_6.775874_3	Brothers_UC_S011_NODE_3907_length_4504_cov_6.775874_3	Deposit	Brothers
4192	vRhyme_85__Brothers_UC_S010_NODE_6784_length_5647_cov_3.341848_2	Brothers_UC_S010_NODE_6784_length_5647_cov_3.341848_2	Deposit	Brothers
4192	Brothers_UC_S147_NODE_10978_length_2957_cov_11.520495_2	Brothers_UC_S147_NODE_10978_length_2957_cov_11.520495_2	Deposit	Brothers
4193	Brothers_NWCA_S142_NODE_13512_length_2082_cov_1.726343_3	Brothers_NWCA_S142_NODE_13512_length_2082_cov_1.726343_3	Deposit	Brothers
4193	Brothers_UC_S147_NODE_8902_length_3323_cov_2.578536_2	Brothers_UC_S147_NODE_8902_length_3323_cov_2.578536_2	Deposit	Brothers
4194	Brothers_NWCA_S142_NODE_13633_length_2068_cov_42.411128_4	Brothers_NWCA_S142_NODE_13633_length_2068_cov_42.411128_4	Deposit	Brothers
4194	Brothers_NWCA_S142_NODE_2511_length_6489_cov_20.253065_12	Brothers_NWCA_S142_NODE_2511_length_6489_cov_20.253065_12	Deposit	Brothers
4194	ELSC_Tui_Malila_T11_NODE_37386_length_3122_cov_1.306177_2	ELSC_Tui_Malila_T11_NODE_37386_length_3122_cov_1.306177_2	Deposit	Lau_Basin
4194	ELSC_Bowl_M1_NODE_7882_length_3858_cov_5.131868_7	ELSC_Bowl_M1_NODE_7882_length_3858_cov_5.131868_7	Deposit	Lau_Basin
4194	ELSC_Bowl_M2_NODE_150446_length_1900_cov_1.091935_3	ELSC_Bowl_M2_NODE_150446_length_1900_cov_1.091935_3	Deposit	Lau_Basin
4195	Brothers_NWCA_S142_NODE_13838_length_2048_cov_1.150442_1	Brothers_NWCA_S142_NODE_13838_length_2048_cov_1.150442_1	Deposit	Brothers
4195	vRhyme_14__Brothers_NWCA_S013_NODE_2797_length_7300_cov_3.492820_16	Brothers_NWCA_S013_NODE_2797_length_7300_cov_3.492820_16	Deposit	Brothers
4196	Brothers_NWCA_S142_NODE_13838_length_2048_cov_1.150442_2	Brothers_NWCA_S142_NODE_13838_length_2048_cov_1.150442_2	Deposit	Brothers
4196	vRhyme_14__Brothers_NWCA_S013_NODE_2797_length_7300_cov_3.492820_13	Brothers_NWCA_S013_NODE_2797_length_7300_cov_3.492820_13	Deposit	Brothers
4196	Brothers_NWCA_S142_NODE_5480_length_3890_cov_17.174860_8	Brothers_NWCA_S142_NODE_5480_length_3890_cov_17.174860_8	Deposit	Brothers
4197	Brothers_NWCA_S142_NODE_1385_length_9419_cov_6.023353_2	Brothers_NWCA_S142_NODE_1385_length_9419_cov_6.023353_2	Deposit	Brothers
4197	vRhyme_37__ELSC_Mariner_131-447_scaffold_11205_c1_2	ELSC_Mariner_131-447_scaffold_11205_c1_2	Deposit	Lau_Basin
4198	Brothers_NWCA_S142_NODE_13887_length_2044_cov_3.940010_2	Brothers_NWCA_S142_NODE_13887_length_2044_cov_3.940010_2	Deposit	Brothers
4198	Brothers_NWCA_S142_NODE_163_length_34090_cov_36.566322_38	Brothers_NWCA_S142_NODE_163_length_34090_cov_36.566322_38	Deposit	Brothers
4199	Brothers_NWCA_S142_NODE_13887_length_2044_cov_3.940010_6	Brothers_NWCA_S142_NODE_13887_length_2044_cov_3.940010_6	Deposit	Brothers
4199	Brothers_NWCA_S142_NODE_8732_length_2830_cov_1.457640_6	Brothers_NWCA_S142_NODE_8732_length_2830_cov_1.457640_6	Deposit	Brothers
4200	Brothers_NWCA_S142_NODE_13957_length_2038_cov_1.624804_1	Brothers_NWCA_S142_NODE_13957_length_2038_cov_1.624804_1	Deposit	Brothers
4200	Brothers_NWCA_S013_NODE_52_length_68402_cov_9.024562_fragment_1_26	Brothers_NWCA_S013_NODE_52_length_68402_cov_9.024562_fragment_1_26	Deposit	Brothers
4201	Brothers_NWCA_S142_NODE_13957_length_2038_cov_1.624804_3	Brothers_NWCA_S142_NODE_13957_length_2038_cov_1.624804_3	Deposit	Brothers
4201	Brothers_NWCA_S013_NODE_52_length_68402_cov_9.024562_fragment_1_24	Brothers_NWCA_S013_NODE_52_length_68402_cov_9.024562_fragment_1_24	Deposit	Brothers
4201	vRhyme_351__ELSC_Bowl_M2_NODE_19676_length_6638_cov_3.935340_4	ELSC_Bowl_M2_NODE_19676_length_6638_cov_3.935340_4	Deposit	Lau_Basin
4202	Brothers_NWCA_S142_NODE_1403_length_9354_cov_24.105451_11	Brothers_NWCA_S142_NODE_1403_length_9354_cov_24.105451_11	Deposit	Brothers
4202	vRhyme_25__ELSC_Mariner_M17_NODE_43468_length_3371_cov_3.749383_2	ELSC_Mariner_M17_NODE_43468_length_3371_cov_3.749383_2	Deposit	Lau_Basin
4202	vRhyme_10__Brothers_NWCA_S013_NODE_14460_length_3109_cov_3.282361_4	Brothers_NWCA_S013_NODE_14460_length_3109_cov_3.282361_4	Deposit	Brothers
4202	vRhyme_27__Brothers_NWCA_S142_NODE_7356_length_3174_cov_1.918608_1	Brothers_NWCA_S142_NODE_7356_length_3174_cov_1.918608_1	Deposit	Brothers
4202	vRhyme_50__Brothers_NWCA_S145_NODE_1636_length_13536_cov_4.876128_2	Brothers_NWCA_S145_NODE_1636_length_13536_cov_4.876128_2	Deposit	Brothers
4202	vRhyme_11__ELSC_Tui_Malila_T11_NODE_17886_length_4486_cov_1.681349_12	ELSC_Tui_Malila_T11_NODE_17886_length_4486_cov_1.681349_12	Deposit	Lau_Basin
4203	Brothers_NWCA_S142_NODE_1414_length_9321_cov_13.072330_2	Brothers_NWCA_S142_NODE_1414_length_9321_cov_13.072330_2	Deposit	Brothers
4203	vRhyme_26__Brothers_NWCA_S142_NODE_326_length_23493_cov_35.039074_18	Brothers_NWCA_S142_NODE_326_length_23493_cov_35.039074_18	Deposit	Brothers
4204	Brothers_NWCA_S142_NODE_1414_length_9321_cov_13.072330_4	Brothers_NWCA_S142_NODE_1414_length_9321_cov_13.072330_4	Deposit	Brothers
4204	vRhyme_26__Brothers_NWCA_S142_NODE_326_length_23493_cov_35.039074_20	Brothers_NWCA_S142_NODE_326_length_23493_cov_35.039074_20	Deposit	Brothers
4205	Brothers_NWCA_S142_NODE_1414_length_9321_cov_13.072330_5	Brothers_NWCA_S142_NODE_1414_length_9321_cov_13.072330_5	Deposit	Brothers
4205	vRhyme_26__Brothers_NWCA_S142_NODE_326_length_23493_cov_35.039074_21	Brothers_NWCA_S142_NODE_326_length_23493_cov_35.039074_21	Deposit	Brothers
4206	Brothers_NWCA_S142_NODE_1418_length_9304_cov_8.886346_3	Brothers_NWCA_S142_NODE_1418_length_9304_cov_8.886346_3	Deposit	Brothers
4206	vRhyme_26__Brothers_NWCA_S142_NODE_22_length_104005_cov_42.385943_38	Brothers_NWCA_S142_NODE_22_length_104005_cov_42.385943_38	Deposit	Brothers
4206	vRhyme_93__ELSC_Mariner_131-447_scaffold_198_c1_40	ELSC_Mariner_131-447_scaffold_198_c1_40	Deposit	Lau_Basin
4206	ELSC_Bowl_M2_NODE_6361_length_12692_cov_9.886033_3	ELSC_Bowl_M2_NODE_6361_length_12692_cov_9.886033_3	Deposit	Lau_Basin
4207	Brothers_NWCA_S142_NODE_1422_length_9293_cov_7.964434_5	Brothers_NWCA_S142_NODE_1422_length_9293_cov_7.964434_5	Deposit	Brothers
4207	vRhyme_26__Brothers_NWCA_S142_NODE_22_length_104005_cov_42.385943_3	Brothers_NWCA_S142_NODE_22_length_104005_cov_42.385943_3	Deposit	Brothers
4207	Brothers_NWCA_S013_NODE_2731_length_7399_cov_3.205858_2	Brothers_NWCA_S013_NODE_2731_length_7399_cov_3.205858_2	Deposit	Brothers
4208	Brothers_NWCA_S142_NODE_1422_length_9293_cov_7.964434_6	Brothers_NWCA_S142_NODE_1422_length_9293_cov_7.964434_6	Deposit	Brothers
4208	vRhyme_26__Brothers_NWCA_S142_NODE_22_length_104005_cov_42.385943_4	Brothers_NWCA_S142_NODE_22_length_104005_cov_42.385943_4	Deposit	Brothers
4208	Brothers_NWCA_S013_NODE_2731_length_7399_cov_3.205858_3	Brothers_NWCA_S013_NODE_2731_length_7399_cov_3.205858_3	Deposit	Brothers
4209	Brothers_NWCA_S142_NODE_1428_length_9261_cov_5.096124_6	Brothers_NWCA_S142_NODE_1428_length_9261_cov_5.096124_6	Deposit	Brothers
4209	vRhyme_26__Brothers_NWCA_S142_NODE_353_length_22189_cov_50.361617_8	Brothers_NWCA_S142_NODE_353_length_22189_cov_50.361617_8	Deposit	Brothers
4209	Brothers_NWCA_S142_NODE_2052_length_7331_cov_12.518601_5	Brothers_NWCA_S142_NODE_2052_length_7331_cov_12.518601_5	Deposit	Brothers
4209	Brothers_NWCA_S013_NODE_3351_length_6635_cov_2.398586_2	Brothers_NWCA_S013_NODE_3351_length_6635_cov_2.398586_2	Deposit	Brothers
4210	Brothers_NWCA_S142_NODE_14323_length_2001_cov_4.632871_1	Brothers_NWCA_S142_NODE_14323_length_2001_cov_4.632871_1	Deposit	Brothers
4210	Brothers_NWCA_S013_NODE_11414_length_3520_cov_7.822871_1	Brothers_NWCA_S013_NODE_11414_length_3520_cov_7.822871_1	Deposit	Brothers
4210	ELSC_Bowl_M2_NODE_76233_length_2922_cov_3.382111_10	ELSC_Bowl_M2_NODE_76233_length_2922_cov_3.382111_10	Deposit	Lau_Basin
4210	ELSC_Bowl_M1_NODE_32798_length_1529_cov_8.174750_1	ELSC_Bowl_M1_NODE_32798_length_1529_cov_8.174750_1	Deposit	Lau_Basin
4211	Brothers_NWCA_S142_NODE_14323_length_2001_cov_4.632871_3	Brothers_NWCA_S142_NODE_14323_length_2001_cov_4.632871_3	Deposit	Brothers
4211	Brothers_NWCA_S013_NODE_28151_length_2186_cov_4.138417_3	Brothers_NWCA_S013_NODE_28151_length_2186_cov_4.138417_3	Deposit	Brothers
4211	vRhyme_15__Brothers_NWCA_S013_NODE_28377_length_2177_cov_2.273171_4	Brothers_NWCA_S013_NODE_28377_length_2177_cov_2.273171_4	Deposit	Brothers
4211	vRhyme_6__Brothers_NWCA_S013_NODE_6452_length_4693_cov_4.651117_10	Brothers_NWCA_S013_NODE_6452_length_4693_cov_4.651117_10	Deposit	Brothers
4211	Brothers_NWCA_S013_NODE_1151_length_12065_cov_8.647345_16	Brothers_NWCA_S013_NODE_1151_length_12065_cov_8.647345_16	Deposit	Brothers
4211	vRhyme_39__ELSC_Mariner_M17_NODE_58704_length_2748_cov_1.413201_5	ELSC_Mariner_M17_NODE_58704_length_2748_cov_1.413201_5	Deposit	Lau_Basin
4211	ELSC_Bowl_M1_NODE_264_length_34347_cov_88.683665_3	ELSC_Bowl_M1_NODE_264_length_34347_cov_88.683665_3	Deposit	Lau_Basin
4211	ELSC_Tui_Malila_T11_NODE_126009_length_1730_cov_0.876482_3	ELSC_Tui_Malila_T11_NODE_126009_length_1730_cov_0.876482_3	Deposit	Lau_Basin
4211	vRhyme_11__ELSC_Tui_Malila_T11_NODE_20841_length_4152_cov_1.812671_4	ELSC_Tui_Malila_T11_NODE_20841_length_4152_cov_1.812671_4	Deposit	Lau_Basin
4211	ELSC_Bowl_M1_NODE_54601_length_1074_cov_11.968321_4	ELSC_Bowl_M1_NODE_54601_length_1074_cov_11.968321_4	Deposit	Lau_Basin
4211	ELSC_Mariner_M17_NODE_80460_length_2202_cov_2.794699_4	ELSC_Mariner_M17_NODE_80460_length_2202_cov_2.794699_4	Deposit	Lau_Basin
4211	ELSC_Bowl_M1_NODE_22824_length_1946_cov_15.628917_6	ELSC_Bowl_M1_NODE_22824_length_1946_cov_15.628917_6	Deposit	Lau_Basin
4211	ELSC_Bowl_M1_NODE_635_length_19633_cov_28.286373_21	ELSC_Bowl_M1_NODE_635_length_19633_cov_28.286373_21	Deposit	Lau_Basin
4211	vRhyme_45__ELSC_Mariner_M10_NODE_9323_length_5699_cov_11.865937_10	ELSC_Mariner_M10_NODE_9323_length_5699_cov_11.865937_10	Deposit	Lau_Basin
4211	ELSC_Mariner_M17_NODE_42049_length_3448_cov_2.406805_6	ELSC_Mariner_M17_NODE_42049_length_3448_cov_2.406805_6	Deposit	Lau_Basin
4211	vRhyme_7__ELSC_Bowl_M1_NODE_412_length_26477_cov_5.778216_32	ELSC_Bowl_M1_NODE_412_length_26477_cov_5.778216_32	Deposit	Lau_Basin
4212	Brothers_NWCA_S142_NODE_14344_length_1998_cov_217.110102_4	Brothers_NWCA_S142_NODE_14344_length_1998_cov_217.110102_4	Deposit	Brothers
4212	vRhyme_38__Brothers_NWCA_S013_NODE_6371_length_4725_cov_10.510874_4	Brothers_NWCA_S013_NODE_6371_length_4725_cov_10.510874_4	Deposit	Brothers
4212	Brothers_NWCA_S142_NODE_729_length_13969_cov_289.616096_5	Brothers_NWCA_S142_NODE_729_length_13969_cov_289.616096_5	Deposit	Brothers
4212	Brothers_LC_S014_NODE_48934_length_1910_cov_16.596186_3	Brothers_LC_S014_NODE_48934_length_1910_cov_16.596186_3	Deposit	Brothers
4213	Brothers_NWCA_S142_NODE_144_length_36631_cov_124.625849_1	Brothers_NWCA_S142_NODE_144_length_36631_cov_124.625849_1	Deposit	Brothers
4213	vRhyme_81__Brothers_NWCA_S013_NODE_81_length_50533_cov_29.882296_20	Brothers_NWCA_S013_NODE_81_length_50533_cov_29.882296_20	Deposit	Brothers
4214	Brothers_NWCA_S142_NODE_144_length_36631_cov_124.625849_10	Brothers_NWCA_S142_NODE_144_length_36631_cov_124.625849_10	Deposit	Brothers
4214	Brothers_NWCA_S013_NODE_108_length_45819_cov_13.144599_22	Brothers_NWCA_S013_NODE_108_length_45819_cov_13.144599_22	Deposit	Brothers
4214	vRhyme_81__Brothers_NWCA_S013_NODE_81_length_50533_cov_29.882296_29	Brothers_NWCA_S013_NODE_81_length_50533_cov_29.882296_29	Deposit	Brothers
4215	Brothers_NWCA_S142_NODE_144_length_36631_cov_124.625849_13	Brothers_NWCA_S142_NODE_144_length_36631_cov_124.625849_13	Deposit	Brothers
4215	Brothers_NWCA_S013_NODE_108_length_45819_cov_13.144599_25	Brothers_NWCA_S013_NODE_108_length_45819_cov_13.144599_25	Deposit	Brothers
4215	vRhyme_81__Brothers_NWCA_S013_NODE_81_length_50533_cov_29.882296_32	Brothers_NWCA_S013_NODE_81_length_50533_cov_29.882296_32	Deposit	Brothers
4216	Brothers_NWCA_S142_NODE_144_length_36631_cov_124.625849_14	Brothers_NWCA_S142_NODE_144_length_36631_cov_124.625849_14	Deposit	Brothers
4216	Brothers_NWCA_S013_NODE_108_length_45819_cov_13.144599_26	Brothers_NWCA_S013_NODE_108_length_45819_cov_13.144599_26	Deposit	Brothers
4216	vRhyme_81__Brothers_NWCA_S013_NODE_81_length_50533_cov_29.882296_33	Brothers_NWCA_S013_NODE_81_length_50533_cov_29.882296_33	Deposit	Brothers
4217	Brothers_NWCA_S142_NODE_144_length_36631_cov_124.625849_17	Brothers_NWCA_S142_NODE_144_length_36631_cov_124.625849_17	Deposit	Brothers
4217	vRhyme_81__Brothers_NWCA_S013_NODE_81_length_50533_cov_29.882296_36	Brothers_NWCA_S013_NODE_81_length_50533_cov_29.882296_36	Deposit	Brothers
4218	Brothers_NWCA_S142_NODE_144_length_36631_cov_124.625849_18	Brothers_NWCA_S142_NODE_144_length_36631_cov_124.625849_18	Deposit	Brothers
4218	Brothers_NWCA_S013_NODE_108_length_45819_cov_13.144599_30	Brothers_NWCA_S013_NODE_108_length_45819_cov_13.144599_30	Deposit	Brothers
4218	vRhyme_81__Brothers_NWCA_S013_NODE_81_length_50533_cov_29.882296_37	Brothers_NWCA_S013_NODE_81_length_50533_cov_29.882296_37	Deposit	Brothers
4219	Brothers_NWCA_S142_NODE_144_length_36631_cov_124.625849_20	Brothers_NWCA_S142_NODE_144_length_36631_cov_124.625849_20	Deposit	Brothers
4219	vRhyme_81__Brothers_NWCA_S013_NODE_81_length_50533_cov_29.882296_39	Brothers_NWCA_S013_NODE_81_length_50533_cov_29.882296_39	Deposit	Brothers
4219	Brothers_NWCA_S013_NODE_108_length_45819_cov_13.144599_32	Brothers_NWCA_S013_NODE_108_length_45819_cov_13.144599_32	Deposit	Brothers
4220	Brothers_NWCA_S142_NODE_144_length_36631_cov_124.625849_24	Brothers_NWCA_S142_NODE_144_length_36631_cov_124.625849_24	Deposit	Brothers
4220	Brothers_NWCA_S013_NODE_137_length_40831_cov_5.883206_20	Brothers_NWCA_S013_NODE_137_length_40831_cov_5.883206_20	Deposit	Brothers
4221	Brothers_NWCA_S142_NODE_144_length_36631_cov_124.625849_25	Brothers_NWCA_S142_NODE_144_length_36631_cov_124.625849_25	Deposit	Brothers
4221	Brothers_NWCA_S013_NODE_108_length_45819_cov_13.144599_35	Brothers_NWCA_S013_NODE_108_length_45819_cov_13.144599_35	Deposit	Brothers
4221	vRhyme_81__Brothers_NWCA_S013_NODE_81_length_50533_cov_29.882296_42	Brothers_NWCA_S013_NODE_81_length_50533_cov_29.882296_42	Deposit	Brothers
4222	Brothers_NWCA_S142_NODE_144_length_36631_cov_124.625849_26	Brothers_NWCA_S142_NODE_144_length_36631_cov_124.625849_26	Deposit	Brothers
4222	Brothers_NWCA_S013_NODE_137_length_40831_cov_5.883206_22	Brothers_NWCA_S013_NODE_137_length_40831_cov_5.883206_22	Deposit	Brothers
4222	vRhyme_81__Brothers_NWCA_S013_NODE_81_length_50533_cov_29.882296_43	Brothers_NWCA_S013_NODE_81_length_50533_cov_29.882296_43	Deposit	Brothers
4223	Brothers_NWCA_S142_NODE_144_length_36631_cov_124.625849_28	Brothers_NWCA_S142_NODE_144_length_36631_cov_124.625849_28	Deposit	Brothers
4223	Brothers_LC_S014_NODE_65096_length_1604_cov_3.591063_3	Brothers_LC_S014_NODE_65096_length_1604_cov_3.591063_3	Deposit	Brothers
4224	Brothers_NWCA_S142_NODE_144_length_36631_cov_124.625849_32	Brothers_NWCA_S142_NODE_144_length_36631_cov_124.625849_32	Deposit	Brothers
4224	vRhyme_35__Brothers_NWCA_S013_NODE_3984_length_6046_cov_22.371009_15	Brothers_NWCA_S013_NODE_3984_length_6046_cov_22.371009_15	Deposit	Brothers
4225	Brothers_NWCA_S142_NODE_144_length_36631_cov_124.625849_35	Brothers_NWCA_S142_NODE_144_length_36631_cov_124.625849_35	Deposit	Brothers
4225	vRhyme_35__Brothers_NWCA_S013_NODE_3984_length_6046_cov_22.371009_12	Brothers_NWCA_S013_NODE_3984_length_6046_cov_22.371009_12	Deposit	Brothers
4226	Brothers_NWCA_S142_NODE_144_length_36631_cov_124.625849_36	Brothers_NWCA_S142_NODE_144_length_36631_cov_124.625849_36	Deposit	Brothers
4226	vRhyme_35__Brothers_NWCA_S013_NODE_3984_length_6046_cov_22.371009_11	Brothers_NWCA_S013_NODE_3984_length_6046_cov_22.371009_11	Deposit	Brothers
4227	Brothers_NWCA_S142_NODE_144_length_36631_cov_124.625849_6	Brothers_NWCA_S142_NODE_144_length_36631_cov_124.625849_6	Deposit	Brothers
4227	vRhyme_81__Brothers_NWCA_S013_NODE_81_length_50533_cov_29.882296_25	Brothers_NWCA_S013_NODE_81_length_50533_cov_29.882296_25	Deposit	Brothers
4228	Brothers_NWCA_S142_NODE_144_length_36631_cov_124.625849_7	Brothers_NWCA_S142_NODE_144_length_36631_cov_124.625849_7	Deposit	Brothers
4228	Brothers_NWCA_S013_NODE_108_length_45819_cov_13.144599_19	Brothers_NWCA_S013_NODE_108_length_45819_cov_13.144599_19	Deposit	Brothers
4228	vRhyme_81__Brothers_NWCA_S013_NODE_81_length_50533_cov_29.882296_26	Brothers_NWCA_S013_NODE_81_length_50533_cov_29.882296_26	Deposit	Brothers
4228	vRhyme_29__Brothers_NWCA_S142_NODE_2984_length_5824_cov_1.684044_1	Brothers_NWCA_S142_NODE_2984_length_5824_cov_1.684044_1	Deposit	Brothers
4229	Brothers_NWCA_S142_NODE_1460_length_9143_cov_9.691770_16	Brothers_NWCA_S142_NODE_1460_length_9143_cov_9.691770_16	Deposit	Brothers
4229	vRhyme_20__Guaymas_4571-419_scaffold_2417_c1_10	Guaymas_4571-419_scaffold_2417_c1_10	Deposit	Guaymas
4230	Brothers_NWCA_S142_NODE_1460_length_9143_cov_9.691770_17	Brothers_NWCA_S142_NODE_1460_length_9143_cov_9.691770_17	Deposit	Brothers
4230	vRhyme_20__Guaymas_4571-419_scaffold_2417_c1_9	Guaymas_4571-419_scaffold_2417_c1_9	Deposit	Guaymas
4231	Brothers_NWCA_S142_NODE_1460_length_9143_cov_9.691770_2	Brothers_NWCA_S142_NODE_1460_length_9143_cov_9.691770_2	Deposit	Brothers
4231	vRhyme_118__ELSC_Mariner_M17_NODE_9462_length_8762_cov_8.755182_1	ELSC_Mariner_M17_NODE_9462_length_8762_cov_8.755182_1	Deposit	Lau_Basin
4231	Brothers_NWCA_S013_NODE_35882_length_1908_cov_3.846715_2	Brothers_NWCA_S013_NODE_35882_length_1908_cov_3.846715_2	Deposit	Brothers
4232	Brothers_NWCA_S142_NODE_1460_length_9143_cov_9.691770_8	Brothers_NWCA_S142_NODE_1460_length_9143_cov_9.691770_8	Deposit	Brothers
4232	Brothers_NWCA_S142_NODE_31362_length_1180_cov_5.386515_3	Brothers_NWCA_S142_NODE_31362_length_1180_cov_5.386515_3	Deposit	Brothers
4233	Brothers_NWCA_S142_NODE_15064_length_1935_cov_3.717920_3	Brothers_NWCA_S142_NODE_15064_length_1935_cov_3.717920_3	Deposit	Brothers
4233	Brothers_NWCA_S142_NODE_22242_length_1489_cov_4.464758_2	Brothers_NWCA_S142_NODE_22242_length_1489_cov_4.464758_2	Deposit	Brothers
4233	Brothers_NWCA_S142_NODE_1511_length_8937_cov_284.030420_9	Brothers_NWCA_S142_NODE_1511_length_8937_cov_284.030420_9	Deposit	Brothers
4234	Brothers_NWCA_S142_NODE_1511_length_8937_cov_284.030420_11	Brothers_NWCA_S142_NODE_1511_length_8937_cov_284.030420_11	Deposit	Brothers
4234	Brothers_NWCA_S142_NODE_5527_length_3869_cov_228.342598_2	Brothers_NWCA_S142_NODE_5527_length_3869_cov_228.342598_2	Deposit	Brothers
4234	Brothers_NWCA_S142_NODE_15064_length_1935_cov_3.717920_1	Brothers_NWCA_S142_NODE_15064_length_1935_cov_3.717920_1	Deposit	Brothers
4235	Brothers_NWCA_S142_NODE_1511_length_8937_cov_284.030420_2	Brothers_NWCA_S142_NODE_1511_length_8937_cov_284.030420_2	Deposit	Brothers
4235	Brothers_NWCA_S142_NODE_8571_length_2870_cov_102.866569_8	Brothers_NWCA_S142_NODE_8571_length_2870_cov_102.866569_8	Deposit	Brothers
4235	Brothers_NWCA_S142_NODE_11246_length_2355_cov_3.798025_4	Brothers_NWCA_S142_NODE_11246_length_2355_cov_3.798025_4	Deposit	Brothers
4235	Brothers_NWCA_S142_NODE_1679_length_8335_cov_398.665327_2	Brothers_NWCA_S142_NODE_1679_length_8335_cov_398.665327_2	Deposit	Brothers
4235	vRhyme_88__Brothers_NWCA_S013_NODE_12305_length_3385_cov_13.362492_4	Brothers_NWCA_S013_NODE_12305_length_3385_cov_13.362492_4	Deposit	Brothers
4236	Brothers_NWCA_S142_NODE_1511_length_8937_cov_284.030420_8	Brothers_NWCA_S142_NODE_1511_length_8937_cov_284.030420_8	Deposit	Brothers
4236	Brothers_NWCA_S142_NODE_10317_length_2505_cov_89.304878_5	Brothers_NWCA_S142_NODE_10317_length_2505_cov_89.304878_5	Deposit	Brothers
4236	ELSC_Tui_Malila_T11_NODE_138722_length_1648_cov_0.938199_2	ELSC_Tui_Malila_T11_NODE_138722_length_1648_cov_0.938199_2	Deposit	Lau_Basin
4236	ELSC_Bowl_M1_NODE_22824_length_1946_cov_15.628917_3	ELSC_Bowl_M1_NODE_22824_length_1946_cov_15.628917_3	Deposit	Lau_Basin
4236	Brothers_NWCA_S013_NODE_41478_length_1758_cov_4.275291_3	Brothers_NWCA_S013_NODE_41478_length_1758_cov_4.275291_3	Deposit	Brothers
4236	ELSC_Mariner_M10_NODE_55476_length_1701_cov_0.833545_2	ELSC_Mariner_M10_NODE_55476_length_1701_cov_0.833545_2	Deposit	Lau_Basin
4236	vRhyme_10__Brothers_NWCA_S013_NODE_14904_length_3064_cov_3.328226_2	Brothers_NWCA_S013_NODE_14904_length_3064_cov_3.328226_2	Deposit	Brothers
4236	vRhyme_6__Brothers_NWCA_S013_NODE_6452_length_4693_cov_4.651117_5	Brothers_NWCA_S013_NODE_6452_length_4693_cov_4.651117_5	Deposit	Brothers
4236	Brothers_NWCA_S142_NODE_1679_length_8335_cov_398.665327_7	Brothers_NWCA_S142_NODE_1679_length_8335_cov_398.665327_7	Deposit	Brothers
4236	Brothers_NWCA_S013_NODE_100859_length_1043_cov_9.218341_2	Brothers_NWCA_S013_NODE_100859_length_1043_cov_9.218341_2	Deposit	Brothers
4236	Brothers_NWCA_S142_NODE_15064_length_1935_cov_3.717920_4	Brothers_NWCA_S142_NODE_15064_length_1935_cov_3.717920_4	Deposit	Brothers
4236	ELSC_Bowl_M1_NODE_1607_length_10576_cov_7.832903_16	ELSC_Bowl_M1_NODE_1607_length_10576_cov_7.832903_16	Deposit	Lau_Basin
4236	Brothers_NWCA_S013_NODE_28151_length_2186_cov_4.138417_7	Brothers_NWCA_S013_NODE_28151_length_2186_cov_4.138417_7	Deposit	Brothers
4236	Brothers_NWCA_S142_NODE_1225_length_10118_cov_3.527375_16	Brothers_NWCA_S142_NODE_1225_length_10118_cov_3.527375_16	Deposit	Brothers
4236	vRhyme_17__Brothers_NWCA_S142_NODE_10283_length_2511_cov_4.082215_2	Brothers_NWCA_S142_NODE_10283_length_2511_cov_4.082215_2	Deposit	Brothers
4236	Brothers_NWCA_S142_NODE_14323_length_2001_cov_4.632871_2	Brothers_NWCA_S142_NODE_14323_length_2001_cov_4.632871_2	Deposit	Brothers
4236	ELSC_Bowl_M1_NODE_635_length_19633_cov_28.286373_18	ELSC_Bowl_M1_NODE_635_length_19633_cov_28.286373_18	Deposit	Lau_Basin
4236	Brothers_NWCA_S013_NODE_1151_length_12065_cov_8.647345_12	Brothers_NWCA_S013_NODE_1151_length_12065_cov_8.647345_12	Deposit	Brothers
4236	Brothers_NWCA_S013_NODE_89457_length_1123_cov_4.423695_2	Brothers_NWCA_S013_NODE_89457_length_1123_cov_4.423695_2	Deposit	Brothers
4236	Brothers_NWCA_S013_NODE_11414_length_3520_cov_7.822871_2	Brothers_NWCA_S013_NODE_11414_length_3520_cov_7.822871_2	Deposit	Brothers
4236	Brothers_NWCA_S013_NODE_39461_length_1808_cov_3.061273_3	Brothers_NWCA_S013_NODE_39461_length_1808_cov_3.061273_3	Deposit	Brothers
4236	ELSC_Bowl_M2_NODE_292768_length_1228_cov_1.032698_3	ELSC_Bowl_M2_NODE_292768_length_1228_cov_1.032698_3	Deposit	Lau_Basin
4236	Brothers_NWCA_S142_NODE_5527_length_3869_cov_228.342598_4	Brothers_NWCA_S142_NODE_5527_length_3869_cov_228.342598_4	Deposit	Brothers
4237	Brothers_NWCA_S142_NODE_1514_length_8919_cov_20.711670_5	Brothers_NWCA_S142_NODE_1514_length_8919_cov_20.711670_5	Deposit	Brothers
4237	Brothers_UC_S147_NODE_39519_length_1367_cov_11.636290_1	Brothers_UC_S147_NODE_39519_length_1367_cov_11.636290_1	Deposit	Brothers
4238	Brothers_NWCA_S142_NODE_152_length_35605_cov_13.564434_37	Brothers_NWCA_S142_NODE_152_length_35605_cov_13.564434_37	Deposit	Brothers
4238	Brothers_NWCA_S013_NODE_10021_length_3760_cov_1.875310_2	Brothers_NWCA_S013_NODE_10021_length_3760_cov_1.875310_2	Deposit	Brothers
4239	Brothers_NWCA_S142_NODE_1539_length_8831_cov_2.057100_2	Brothers_NWCA_S142_NODE_1539_length_8831_cov_2.057100_2	Deposit	Brothers
4239	vRhyme_3__Brothers_NWCA_S013_NODE_696_length_16138_cov_3.015240_4	Brothers_NWCA_S013_NODE_696_length_16138_cov_3.015240_4	Deposit	Brothers
4240	Brothers_NWCA_S142_NODE_1539_length_8831_cov_2.057100_3	Brothers_NWCA_S142_NODE_1539_length_8831_cov_2.057100_3	Deposit	Brothers
4240	vRhyme_3__Brothers_NWCA_S013_NODE_696_length_16138_cov_3.015240_5	Brothers_NWCA_S013_NODE_696_length_16138_cov_3.015240_5	Deposit	Brothers
4241	Brothers_NWCA_S142_NODE_1539_length_8831_cov_2.057100_4	Brothers_NWCA_S142_NODE_1539_length_8831_cov_2.057100_4	Deposit	Brothers
4241	vRhyme_3__Brothers_NWCA_S013_NODE_696_length_16138_cov_3.015240_6	Brothers_NWCA_S013_NODE_696_length_16138_cov_3.015240_6	Deposit	Brothers
4242	Brothers_NWCA_S142_NODE_1539_length_8831_cov_2.057100_7	Brothers_NWCA_S142_NODE_1539_length_8831_cov_2.057100_7	Deposit	Brothers
4242	vRhyme_3__Brothers_NWCA_S013_NODE_696_length_16138_cov_3.015240_9	Brothers_NWCA_S013_NODE_696_length_16138_cov_3.015240_9	Deposit	Brothers
4243	Brothers_NWCA_S142_NODE_1539_length_8831_cov_2.057100_9	Brothers_NWCA_S142_NODE_1539_length_8831_cov_2.057100_9	Deposit	Brothers
4243	vRhyme_3__Brothers_NWCA_S013_NODE_696_length_16138_cov_3.015240_11	Brothers_NWCA_S013_NODE_696_length_16138_cov_3.015240_11	Deposit	Brothers
4244	Brothers_NWCA_S142_NODE_15469_length_1900_cov_1.040045_4	Brothers_NWCA_S142_NODE_15469_length_1900_cov_1.040045_4	Deposit	Brothers
4244	Brothers_NWCA_S013_NODE_49_length_70663_cov_17.119301_27	Brothers_NWCA_S013_NODE_49_length_70663_cov_17.119301_27	Deposit	Brothers
4244	vRhyme_62__Brothers_UC_S147_NODE_4633_length_4728_cov_20.297327_3	Brothers_UC_S147_NODE_4633_length_4728_cov_20.297327_3	Deposit	Brothers
4244	Brothers_LC_S014_NODE_73089_length_1494_cov_1.284565_2	Brothers_LC_S014_NODE_73089_length_1494_cov_1.284565_2	Deposit	Brothers
4245	Brothers_NWCA_S142_NODE_1556_length_8756_cov_7.161780_3	Brothers_NWCA_S142_NODE_1556_length_8756_cov_7.161780_3	Deposit	Brothers
4245	vRhyme_53__ELSC_Bowl_M1_NODE_24_length_112841_cov_39.199629_58	ELSC_Bowl_M1_NODE_24_length_112841_cov_39.199629_58	Deposit	Lau_Basin
4245	vRhyme_26__Brothers_NWCA_S142_NODE_111_length_41105_cov_36.053224_26	Brothers_NWCA_S142_NODE_111_length_41105_cov_36.053224_26	Deposit	Brothers
4245	vRhyme_93__ELSC_Mariner_131-447_scaffold_340_c1_14	ELSC_Mariner_131-447_scaffold_340_c1_14	Deposit	Lau_Basin
4245	vRhyme_23__Brothers_NWCA_S013_NODE_3024_length_6981_cov_3.785819_8	Brothers_NWCA_S013_NODE_3024_length_6981_cov_3.785819_8	Deposit	Brothers
4246	Brothers_NWCA_S142_NODE_1556_length_8756_cov_7.161780_5	Brothers_NWCA_S142_NODE_1556_length_8756_cov_7.161780_5	Deposit	Brothers
4246	vRhyme_53__ELSC_Bowl_M1_NODE_24_length_112841_cov_39.199629_57	ELSC_Bowl_M1_NODE_24_length_112841_cov_39.199629_57	Deposit	Lau_Basin
4246	vRhyme_93__ELSC_Mariner_131-447_scaffold_340_c1_13	ELSC_Mariner_131-447_scaffold_340_c1_13	Deposit	Lau_Basin
4246	vRhyme_23__Brothers_NWCA_S013_NODE_3024_length_6981_cov_3.785819_6	Brothers_NWCA_S013_NODE_3024_length_6981_cov_3.785819_6	Deposit	Brothers
4246	vRhyme_155__ELSC_Bowl_M2_NODE_27829_length_5407_cov_11.582955_1	ELSC_Bowl_M2_NODE_27829_length_5407_cov_11.582955_1	Deposit	Lau_Basin
4247	Brothers_NWCA_S142_NODE_1556_length_8756_cov_7.161780_6	Brothers_NWCA_S142_NODE_1556_length_8756_cov_7.161780_6	Deposit	Brothers
4247	vRhyme_26__Brothers_NWCA_S142_NODE_111_length_41105_cov_36.053224_27	Brothers_NWCA_S142_NODE_111_length_41105_cov_36.053224_27	Deposit	Brothers
4247	vRhyme_23__Brothers_NWCA_S013_NODE_3024_length_6981_cov_3.785819_5	Brothers_NWCA_S013_NODE_3024_length_6981_cov_3.785819_5	Deposit	Brothers
4248	Brothers_NWCA_S142_NODE_15799_length_1874_cov_2.546079_3	Brothers_NWCA_S142_NODE_15799_length_1874_cov_2.546079_3	Deposit	Brothers
4248	ELSC_Mariner_M10_NODE_9837_length_5509_cov_3.191193_3	ELSC_Mariner_M10_NODE_9837_length_5509_cov_3.191193_3	Deposit	Lau_Basin
4248	vRhyme_50__Brothers_NWCA_S145_NODE_1636_length_13536_cov_4.876128_25	Brothers_NWCA_S145_NODE_1636_length_13536_cov_4.876128_25	Deposit	Brothers
4248	vRhyme_59__ELSC_Bowl_M1_NODE_1223_length_12682_cov_40.435125_13	ELSC_Bowl_M1_NODE_1223_length_12682_cov_40.435125_13	Deposit	Lau_Basin
4248	vRhyme_43__Brothers_NWCA_S013_NODE_5128_length_5307_cov_43.136486_4	Brothers_NWCA_S013_NODE_5128_length_5307_cov_43.136486_4	Deposit	Brothers
4248	vRhyme_195__ELSC_Mariner_M17_NODE_44114_length_3340_cov_2.382509_3	ELSC_Mariner_M17_NODE_44114_length_3340_cov_2.382509_3	Deposit	Lau_Basin
4248	Guaymas_4571-419_scaffold_1728_c1_8	Guaymas_4571-419_scaffold_1728_c1_8	Deposit	Guaymas
4248	vRhyme_10__ELSC_Tui_Malila_T11_NODE_83851_length_2117_cov_1.605528_2	ELSC_Tui_Malila_T11_NODE_83851_length_2117_cov_1.605528_2	Deposit	Lau_Basin
4248	ELSC_Bowl_M1_NODE_952_length_15063_cov_5.725027_6	ELSC_Bowl_M1_NODE_952_length_15063_cov_5.725027_6	Deposit	Lau_Basin
4248	vRhyme_20__Brothers_NWCA_S142_NODE_1212_length_10166_cov_8.970714_20	Brothers_NWCA_S142_NODE_1212_length_10166_cov_8.970714_20	Deposit	Brothers
4248	Brothers_NWCA_S017_NODE_18923_length_1254_cov_9.547471_3	Brothers_NWCA_S017_NODE_18923_length_1254_cov_9.547471_3	Deposit	Brothers
4249	Brothers_NWCA_S142_NODE_15799_length_1874_cov_2.546079_4	Brothers_NWCA_S142_NODE_15799_length_1874_cov_2.546079_4	Deposit	Brothers
4249	vRhyme_20__Brothers_NWCA_S142_NODE_1212_length_10166_cov_8.970714_21	Brothers_NWCA_S142_NODE_1212_length_10166_cov_8.970714_21	Deposit	Brothers
4249	vRhyme_50__Brothers_NWCA_S145_NODE_1636_length_13536_cov_4.876128_26	Brothers_NWCA_S145_NODE_1636_length_13536_cov_4.876128_26	Deposit	Brothers
4250	Brothers_NWCA_S142_NODE_15803_length_1874_cov_1.510017_1	Brothers_NWCA_S142_NODE_15803_length_1874_cov_1.510017_1	Deposit	Brothers
4250	Brothers_UC_S147_NODE_8641_length_3375_cov_2.778633_1	Brothers_UC_S147_NODE_8641_length_3375_cov_2.778633_1	Deposit	Brothers
4251	Brothers_NWCA_S142_NODE_15_length_113688_cov_93.553095_106	Brothers_NWCA_S142_NODE_15_length_113688_cov_93.553095_106	Deposit	Brothers
4251	vRhyme_81__Brothers_NWCA_S013_NODE_22_length_106188_cov_21.435155_12	Brothers_NWCA_S013_NODE_22_length_106188_cov_21.435155_12	Deposit	Brothers
4251	Brothers_NWCA_S013_NODE_37_length_83886_cov_8.473895_12	Brothers_NWCA_S013_NODE_37_length_83886_cov_8.473895_12	Deposit	Brothers
4252	Brothers_NWCA_S142_NODE_15_length_113688_cov_93.553095_107	Brothers_NWCA_S142_NODE_15_length_113688_cov_93.553095_107	Deposit	Brothers
4252	vRhyme_81__Brothers_NWCA_S013_NODE_22_length_106188_cov_21.435155_11	Brothers_NWCA_S013_NODE_22_length_106188_cov_21.435155_11	Deposit	Brothers
4252	Brothers_NWCA_S013_NODE_37_length_83886_cov_8.473895_11	Brothers_NWCA_S013_NODE_37_length_83886_cov_8.473895_11	Deposit	Brothers
4253	Brothers_NWCA_S142_NODE_15_length_113688_cov_93.553095_108	Brothers_NWCA_S142_NODE_15_length_113688_cov_93.553095_108	Deposit	Brothers
4253	vRhyme_81__Brothers_NWCA_S013_NODE_22_length_106188_cov_21.435155_10	Brothers_NWCA_S013_NODE_22_length_106188_cov_21.435155_10	Deposit	Brothers
4254	Brothers_NWCA_S142_NODE_15_length_113688_cov_93.553095_109	Brothers_NWCA_S142_NODE_15_length_113688_cov_93.553095_109	Deposit	Brothers
4254	vRhyme_81__Brothers_NWCA_S013_NODE_22_length_106188_cov_21.435155_9	Brothers_NWCA_S013_NODE_22_length_106188_cov_21.435155_9	Deposit	Brothers
4255	Brothers_NWCA_S142_NODE_15_length_113688_cov_93.553095_110	Brothers_NWCA_S142_NODE_15_length_113688_cov_93.553095_110	Deposit	Brothers
4255	vRhyme_81__Brothers_NWCA_S013_NODE_22_length_106188_cov_21.435155_8	Brothers_NWCA_S013_NODE_22_length_106188_cov_21.435155_8	Deposit	Brothers
4256	Brothers_NWCA_S142_NODE_15_length_113688_cov_93.553095_114	Brothers_NWCA_S142_NODE_15_length_113688_cov_93.553095_114	Deposit	Brothers
4256	vRhyme_81__Brothers_NWCA_S013_NODE_22_length_106188_cov_21.435155_4	Brothers_NWCA_S013_NODE_22_length_106188_cov_21.435155_4	Deposit	Brothers
4257	Brothers_NWCA_S142_NODE_15_length_113688_cov_93.553095_119	Brothers_NWCA_S142_NODE_15_length_113688_cov_93.553095_119	Deposit	Brothers
4257	vRhyme_81__Brothers_NWCA_S013_NODE_81_length_50533_cov_29.882296_3	Brothers_NWCA_S013_NODE_81_length_50533_cov_29.882296_3	Deposit	Brothers
4257	Brothers_NWCA_S013_NODE_143_length_39261_cov_5.318240_51	Brothers_NWCA_S013_NODE_143_length_39261_cov_5.318240_51	Deposit	Brothers
4258	Brothers_NWCA_S142_NODE_15_length_113688_cov_93.553095_123	Brothers_NWCA_S142_NODE_15_length_113688_cov_93.553095_123	Deposit	Brothers
4258	vRhyme_81__Brothers_NWCA_S013_NODE_81_length_50533_cov_29.882296_7	Brothers_NWCA_S013_NODE_81_length_50533_cov_29.882296_7	Deposit	Brothers
4259	Brothers_NWCA_S142_NODE_15_length_113688_cov_93.553095_124	Brothers_NWCA_S142_NODE_15_length_113688_cov_93.553095_124	Deposit	Brothers
4259	vRhyme_81__Brothers_NWCA_S013_NODE_81_length_50533_cov_29.882296_8	Brothers_NWCA_S013_NODE_81_length_50533_cov_29.882296_8	Deposit	Brothers
4260	Brothers_NWCA_S142_NODE_15_length_113688_cov_93.553095_125	Brothers_NWCA_S142_NODE_15_length_113688_cov_93.553095_125	Deposit	Brothers
4260	vRhyme_81__Brothers_NWCA_S013_NODE_81_length_50533_cov_29.882296_9	Brothers_NWCA_S013_NODE_81_length_50533_cov_29.882296_9	Deposit	Brothers
4261	Brothers_NWCA_S142_NODE_15_length_113688_cov_93.553095_126	Brothers_NWCA_S142_NODE_15_length_113688_cov_93.553095_126	Deposit	Brothers
4261	vRhyme_81__Brothers_NWCA_S013_NODE_81_length_50533_cov_29.882296_10	Brothers_NWCA_S013_NODE_81_length_50533_cov_29.882296_10	Deposit	Brothers
4262	Brothers_NWCA_S142_NODE_15_length_113688_cov_93.553095_128	Brothers_NWCA_S142_NODE_15_length_113688_cov_93.553095_128	Deposit	Brothers
4262	vRhyme_81__Brothers_NWCA_S013_NODE_81_length_50533_cov_29.882296_12	Brothers_NWCA_S013_NODE_81_length_50533_cov_29.882296_12	Deposit	Brothers
4263	Brothers_NWCA_S142_NODE_15_length_113688_cov_93.553095_130	Brothers_NWCA_S142_NODE_15_length_113688_cov_93.553095_130	Deposit	Brothers
4263	vRhyme_81__Brothers_NWCA_S013_NODE_81_length_50533_cov_29.882296_14	Brothers_NWCA_S013_NODE_81_length_50533_cov_29.882296_14	Deposit	Brothers
4264	Brothers_NWCA_S142_NODE_15_length_113688_cov_93.553095_132	Brothers_NWCA_S142_NODE_15_length_113688_cov_93.553095_132	Deposit	Brothers
4264	vRhyme_81__Brothers_NWCA_S013_NODE_81_length_50533_cov_29.882296_15	Brothers_NWCA_S013_NODE_81_length_50533_cov_29.882296_15	Deposit	Brothers
4264	Brothers_NWCA_S013_NODE_108_length_45819_cov_13.144599_8	Brothers_NWCA_S013_NODE_108_length_45819_cov_13.144599_8	Deposit	Brothers
4264	vRhyme_29__Brothers_NWCA_S142_NODE_3820_length_4981_cov_1.885249_4	Brothers_NWCA_S142_NODE_3820_length_4981_cov_1.885249_4	Deposit	Brothers
4265	Brothers_NWCA_S142_NODE_15_length_113688_cov_93.553095_134	Brothers_NWCA_S142_NODE_15_length_113688_cov_93.553095_134	Deposit	Brothers
4265	vRhyme_29__Brothers_NWCA_S142_NODE_3820_length_4981_cov_1.885249_6	Brothers_NWCA_S142_NODE_3820_length_4981_cov_1.885249_6	Deposit	Brothers
4265	Brothers_NWCA_S013_NODE_108_length_45819_cov_13.144599_10	Brothers_NWCA_S013_NODE_108_length_45819_cov_13.144599_10	Deposit	Brothers
4265	vRhyme_81__Brothers_NWCA_S013_NODE_81_length_50533_cov_29.882296_17	Brothers_NWCA_S013_NODE_81_length_50533_cov_29.882296_17	Deposit	Brothers
4266	Brothers_NWCA_S142_NODE_15_length_113688_cov_93.553095_135	Brothers_NWCA_S142_NODE_15_length_113688_cov_93.553095_135	Deposit	Brothers
4266	Brothers_NWCA_S013_NODE_108_length_45819_cov_13.144599_11	Brothers_NWCA_S013_NODE_108_length_45819_cov_13.144599_11	Deposit	Brothers
4266	vRhyme_81__Brothers_NWCA_S013_NODE_81_length_50533_cov_29.882296_18	Brothers_NWCA_S013_NODE_81_length_50533_cov_29.882296_18	Deposit	Brothers
4267	Brothers_NWCA_S142_NODE_15_length_113688_cov_93.553095_136	Brothers_NWCA_S142_NODE_15_length_113688_cov_93.553095_136	Deposit	Brothers
4267	vRhyme_29__Brothers_NWCA_S142_NODE_2984_length_5824_cov_1.684044_8	Brothers_NWCA_S142_NODE_2984_length_5824_cov_1.684044_8	Deposit	Brothers
4267	Brothers_NWCA_S013_NODE_108_length_45819_cov_13.144599_12	Brothers_NWCA_S013_NODE_108_length_45819_cov_13.144599_12	Deposit	Brothers
4267	vRhyme_81__Brothers_NWCA_S013_NODE_81_length_50533_cov_29.882296_19	Brothers_NWCA_S013_NODE_81_length_50533_cov_29.882296_19	Deposit	Brothers
4268	Brothers_NWCA_S142_NODE_15_length_113688_cov_93.553095_16	Brothers_NWCA_S142_NODE_15_length_113688_cov_93.553095_16	Deposit	Brothers
4268	Brothers_NWCA_S013_NODE_677_length_16346_cov_5.145015_19	Brothers_NWCA_S013_NODE_677_length_16346_cov_5.145015_19	Deposit	Brothers
4268	vRhyme_81__Brothers_NWCA_S013_NODE_22_length_106188_cov_21.435155_105	Brothers_NWCA_S013_NODE_22_length_106188_cov_21.435155_105	Deposit	Brothers
4269	Brothers_NWCA_S142_NODE_15_length_113688_cov_93.553095_17	Brothers_NWCA_S142_NODE_15_length_113688_cov_93.553095_17	Deposit	Brothers
4269	vRhyme_81__Brothers_NWCA_S013_NODE_22_length_106188_cov_21.435155_104	Brothers_NWCA_S013_NODE_22_length_106188_cov_21.435155_104	Deposit	Brothers
4270	Brothers_NWCA_S142_NODE_15_length_113688_cov_93.553095_18	Brothers_NWCA_S142_NODE_15_length_113688_cov_93.553095_18	Deposit	Brothers
4270	vRhyme_81__Brothers_NWCA_S013_NODE_22_length_106188_cov_21.435155_103	Brothers_NWCA_S013_NODE_22_length_106188_cov_21.435155_103	Deposit	Brothers
4271	Brothers_NWCA_S142_NODE_15_length_113688_cov_93.553095_20	Brothers_NWCA_S142_NODE_15_length_113688_cov_93.553095_20	Deposit	Brothers
4271	vRhyme_81__Brothers_NWCA_S013_NODE_22_length_106188_cov_21.435155_101	Brothers_NWCA_S013_NODE_22_length_106188_cov_21.435155_101	Deposit	Brothers
4272	Brothers_NWCA_S142_NODE_15_length_113688_cov_93.553095_21	Brothers_NWCA_S142_NODE_15_length_113688_cov_93.553095_21	Deposit	Brothers
4272	vRhyme_81__Brothers_NWCA_S013_NODE_22_length_106188_cov_21.435155_100	Brothers_NWCA_S013_NODE_22_length_106188_cov_21.435155_100	Deposit	Brothers
4273	Brothers_NWCA_S142_NODE_15_length_113688_cov_93.553095_29	Brothers_NWCA_S142_NODE_15_length_113688_cov_93.553095_29	Deposit	Brothers
4273	Brothers_NWCA_S013_NODE_37_length_83886_cov_8.473895_88	Brothers_NWCA_S013_NODE_37_length_83886_cov_8.473895_88	Deposit	Brothers
4273	vRhyme_81__Brothers_NWCA_S013_NODE_22_length_106188_cov_21.435155_89	Brothers_NWCA_S013_NODE_22_length_106188_cov_21.435155_89	Deposit	Brothers
4274	Brothers_NWCA_S142_NODE_15_length_113688_cov_93.553095_3	Brothers_NWCA_S142_NODE_15_length_113688_cov_93.553095_3	Deposit	Brothers
4274	vRhyme_81__Brothers_NWCA_S013_NODE_22_length_106188_cov_21.435155_118	Brothers_NWCA_S013_NODE_22_length_106188_cov_21.435155_118	Deposit	Brothers
4275	Brothers_NWCA_S142_NODE_15_length_113688_cov_93.553095_30	Brothers_NWCA_S142_NODE_15_length_113688_cov_93.553095_30	Deposit	Brothers
4275	Brothers_NWCA_S013_NODE_37_length_83886_cov_8.473895_87	Brothers_NWCA_S013_NODE_37_length_83886_cov_8.473895_87	Deposit	Brothers
4275	vRhyme_81__Brothers_NWCA_S013_NODE_22_length_106188_cov_21.435155_88	Brothers_NWCA_S013_NODE_22_length_106188_cov_21.435155_88	Deposit	Brothers
4276	Brothers_NWCA_S142_NODE_15_length_113688_cov_93.553095_31	Brothers_NWCA_S142_NODE_15_length_113688_cov_93.553095_31	Deposit	Brothers
4276	vRhyme_81__Brothers_NWCA_S013_NODE_22_length_106188_cov_21.435155_87	Brothers_NWCA_S013_NODE_22_length_106188_cov_21.435155_87	Deposit	Brothers
4277	Brothers_NWCA_S142_NODE_15_length_113688_cov_93.553095_32	Brothers_NWCA_S142_NODE_15_length_113688_cov_93.553095_32	Deposit	Brothers
4277	Brothers_NWCA_S013_NODE_37_length_83886_cov_8.473895_85	Brothers_NWCA_S013_NODE_37_length_83886_cov_8.473895_85	Deposit	Brothers
4277	vRhyme_81__Brothers_NWCA_S013_NODE_22_length_106188_cov_21.435155_86	Brothers_NWCA_S013_NODE_22_length_106188_cov_21.435155_86	Deposit	Brothers
4278	Brothers_NWCA_S142_NODE_15_length_113688_cov_93.553095_33	Brothers_NWCA_S142_NODE_15_length_113688_cov_93.553095_33	Deposit	Brothers
4278	vRhyme_81__Brothers_NWCA_S013_NODE_22_length_106188_cov_21.435155_85	Brothers_NWCA_S013_NODE_22_length_106188_cov_21.435155_85	Deposit	Brothers
4279	Brothers_NWCA_S142_NODE_15_length_113688_cov_93.553095_34	Brothers_NWCA_S142_NODE_15_length_113688_cov_93.553095_34	Deposit	Brothers
4279	vRhyme_81__Brothers_NWCA_S013_NODE_22_length_106188_cov_21.435155_84	Brothers_NWCA_S013_NODE_22_length_106188_cov_21.435155_84	Deposit	Brothers
4280	Brothers_NWCA_S142_NODE_15_length_113688_cov_93.553095_35	Brothers_NWCA_S142_NODE_15_length_113688_cov_93.553095_35	Deposit	Brothers
4280	Brothers_NWCA_S013_NODE_37_length_83886_cov_8.473895_84	Brothers_NWCA_S013_NODE_37_length_83886_cov_8.473895_84	Deposit	Brothers
4280	vRhyme_81__Brothers_NWCA_S013_NODE_22_length_106188_cov_21.435155_83	Brothers_NWCA_S013_NODE_22_length_106188_cov_21.435155_83	Deposit	Brothers
4281	Brothers_NWCA_S142_NODE_15_length_113688_cov_93.553095_36	Brothers_NWCA_S142_NODE_15_length_113688_cov_93.553095_36	Deposit	Brothers
4281	Brothers_NWCA_S013_NODE_37_length_83886_cov_8.473895_83	Brothers_NWCA_S013_NODE_37_length_83886_cov_8.473895_83	Deposit	Brothers
4281	vRhyme_81__Brothers_NWCA_S013_NODE_22_length_106188_cov_21.435155_82	Brothers_NWCA_S013_NODE_22_length_106188_cov_21.435155_82	Deposit	Brothers
4282	Brothers_NWCA_S142_NODE_15_length_113688_cov_93.553095_37	Brothers_NWCA_S142_NODE_15_length_113688_cov_93.553095_37	Deposit	Brothers
4282	Brothers_NWCA_S013_NODE_37_length_83886_cov_8.473895_82	Brothers_NWCA_S013_NODE_37_length_83886_cov_8.473895_82	Deposit	Brothers
4282	vRhyme_81__Brothers_NWCA_S013_NODE_22_length_106188_cov_21.435155_81	Brothers_NWCA_S013_NODE_22_length_106188_cov_21.435155_81	Deposit	Brothers
4283	Brothers_NWCA_S142_NODE_15_length_113688_cov_93.553095_38	Brothers_NWCA_S142_NODE_15_length_113688_cov_93.553095_38	Deposit	Brothers
4283	Brothers_NWCA_S013_NODE_37_length_83886_cov_8.473895_81	Brothers_NWCA_S013_NODE_37_length_83886_cov_8.473895_81	Deposit	Brothers
4283	vRhyme_81__Brothers_NWCA_S013_NODE_22_length_106188_cov_21.435155_80	Brothers_NWCA_S013_NODE_22_length_106188_cov_21.435155_80	Deposit	Brothers
4284	Brothers_NWCA_S142_NODE_15_length_113688_cov_93.553095_44	Brothers_NWCA_S142_NODE_15_length_113688_cov_93.553095_44	Deposit	Brothers
4284	vRhyme_81__Brothers_NWCA_S013_NODE_22_length_106188_cov_21.435155_74	Brothers_NWCA_S013_NODE_22_length_106188_cov_21.435155_74	Deposit	Brothers
4284	Brothers_NWCA_S013_NODE_37_length_83886_cov_8.473895_75	Brothers_NWCA_S013_NODE_37_length_83886_cov_8.473895_75	Deposit	Brothers
4285	Brothers_NWCA_S142_NODE_15_length_113688_cov_93.553095_46	Brothers_NWCA_S142_NODE_15_length_113688_cov_93.553095_46	Deposit	Brothers
4285	vRhyme_81__Brothers_NWCA_S013_NODE_22_length_106188_cov_21.435155_72	Brothers_NWCA_S013_NODE_22_length_106188_cov_21.435155_72	Deposit	Brothers
4286	Brothers_NWCA_S142_NODE_15_length_113688_cov_93.553095_47	Brothers_NWCA_S142_NODE_15_length_113688_cov_93.553095_47	Deposit	Brothers
4286	vRhyme_81__Brothers_NWCA_S013_NODE_22_length_106188_cov_21.435155_71	Brothers_NWCA_S013_NODE_22_length_106188_cov_21.435155_71	Deposit	Brothers
4286	Brothers_NWCA_S013_NODE_37_length_83886_cov_8.473895_72	Brothers_NWCA_S013_NODE_37_length_83886_cov_8.473895_72	Deposit	Brothers
4287	Brothers_NWCA_S142_NODE_15_length_113688_cov_93.553095_48	Brothers_NWCA_S142_NODE_15_length_113688_cov_93.553095_48	Deposit	Brothers
4287	vRhyme_81__Brothers_NWCA_S013_NODE_22_length_106188_cov_21.435155_70	Brothers_NWCA_S013_NODE_22_length_106188_cov_21.435155_70	Deposit	Brothers
4288	Brothers_NWCA_S142_NODE_15_length_113688_cov_93.553095_50	Brothers_NWCA_S142_NODE_15_length_113688_cov_93.553095_50	Deposit	Brothers
4288	vRhyme_81__Brothers_NWCA_S013_NODE_22_length_106188_cov_21.435155_68	Brothers_NWCA_S013_NODE_22_length_106188_cov_21.435155_68	Deposit	Brothers
4288	Brothers_NWCA_S013_NODE_37_length_83886_cov_8.473895_69	Brothers_NWCA_S013_NODE_37_length_83886_cov_8.473895_69	Deposit	Brothers
4289	Brothers_NWCA_S142_NODE_15_length_113688_cov_93.553095_53	Brothers_NWCA_S142_NODE_15_length_113688_cov_93.553095_53	Deposit	Brothers
4289	Brothers_NWCA_S013_NODE_37_length_83886_cov_8.473895_66	Brothers_NWCA_S013_NODE_37_length_83886_cov_8.473895_66	Deposit	Brothers
4289	vRhyme_81__Brothers_NWCA_S013_NODE_22_length_106188_cov_21.435155_65	Brothers_NWCA_S013_NODE_22_length_106188_cov_21.435155_65	Deposit	Brothers
4290	Brothers_NWCA_S142_NODE_15_length_113688_cov_93.553095_54	Brothers_NWCA_S142_NODE_15_length_113688_cov_93.553095_54	Deposit	Brothers
4290	Brothers_NWCA_S013_NODE_37_length_83886_cov_8.473895_65	Brothers_NWCA_S013_NODE_37_length_83886_cov_8.473895_65	Deposit	Brothers
4290	vRhyme_81__Brothers_NWCA_S013_NODE_22_length_106188_cov_21.435155_64	Brothers_NWCA_S013_NODE_22_length_106188_cov_21.435155_64	Deposit	Brothers
4291	Brothers_NWCA_S142_NODE_15_length_113688_cov_93.553095_55	Brothers_NWCA_S142_NODE_15_length_113688_cov_93.553095_55	Deposit	Brothers
4291	Brothers_NWCA_S013_NODE_37_length_83886_cov_8.473895_64	Brothers_NWCA_S013_NODE_37_length_83886_cov_8.473895_64	Deposit	Brothers
4291	vRhyme_81__Brothers_NWCA_S013_NODE_22_length_106188_cov_21.435155_63	Brothers_NWCA_S013_NODE_22_length_106188_cov_21.435155_63	Deposit	Brothers
4292	Brothers_NWCA_S142_NODE_15_length_113688_cov_93.553095_59	Brothers_NWCA_S142_NODE_15_length_113688_cov_93.553095_59	Deposit	Brothers
4292	Brothers_NWCA_S013_NODE_37_length_83886_cov_8.473895_60	Brothers_NWCA_S013_NODE_37_length_83886_cov_8.473895_60	Deposit	Brothers
4292	vRhyme_81__Brothers_NWCA_S013_NODE_22_length_106188_cov_21.435155_59	Brothers_NWCA_S013_NODE_22_length_106188_cov_21.435155_59	Deposit	Brothers
4293	Brothers_NWCA_S142_NODE_15_length_113688_cov_93.553095_6	Brothers_NWCA_S142_NODE_15_length_113688_cov_93.553095_6	Deposit	Brothers
4293	vRhyme_81__Brothers_NWCA_S013_NODE_22_length_106188_cov_21.435155_115	Brothers_NWCA_S013_NODE_22_length_106188_cov_21.435155_115	Deposit	Brothers
4293	Brothers_LC_S014_NODE_9179_length_4764_cov_2.744016_4	Brothers_LC_S014_NODE_9179_length_4764_cov_2.744016_4	Deposit	Brothers
4294	Brothers_NWCA_S142_NODE_15_length_113688_cov_93.553095_63	Brothers_NWCA_S142_NODE_15_length_113688_cov_93.553095_63	Deposit	Brothers
4294	Brothers_NWCA_S013_NODE_37_length_83886_cov_8.473895_55	Brothers_NWCA_S013_NODE_37_length_83886_cov_8.473895_55	Deposit	Brothers
4294	vRhyme_81__Brothers_NWCA_S013_NODE_22_length_106188_cov_21.435155_55	Brothers_NWCA_S013_NODE_22_length_106188_cov_21.435155_55	Deposit	Brothers
4295	Brothers_NWCA_S142_NODE_15_length_113688_cov_93.553095_67	Brothers_NWCA_S142_NODE_15_length_113688_cov_93.553095_67	Deposit	Brothers
4295	vRhyme_81__Brothers_NWCA_S013_NODE_22_length_106188_cov_21.435155_51	Brothers_NWCA_S013_NODE_22_length_106188_cov_21.435155_51	Deposit	Brothers
4295	Brothers_NWCA_S013_NODE_37_length_83886_cov_8.473895_51	Brothers_NWCA_S013_NODE_37_length_83886_cov_8.473895_51	Deposit	Brothers
4296	Brothers_NWCA_S142_NODE_15_length_113688_cov_93.553095_68	Brothers_NWCA_S142_NODE_15_length_113688_cov_93.553095_68	Deposit	Brothers
4296	Brothers_NWCA_S013_NODE_37_length_83886_cov_8.473895_50	Brothers_NWCA_S013_NODE_37_length_83886_cov_8.473895_50	Deposit	Brothers
4296	vRhyme_81__Brothers_NWCA_S013_NODE_22_length_106188_cov_21.435155_50	Brothers_NWCA_S013_NODE_22_length_106188_cov_21.435155_50	Deposit	Brothers
4297	Brothers_NWCA_S142_NODE_15_length_113688_cov_93.553095_69	Brothers_NWCA_S142_NODE_15_length_113688_cov_93.553095_69	Deposit	Brothers
4297	vRhyme_81__Brothers_NWCA_S013_NODE_22_length_106188_cov_21.435155_49	Brothers_NWCA_S013_NODE_22_length_106188_cov_21.435155_49	Deposit	Brothers
4298	Brothers_NWCA_S142_NODE_15_length_113688_cov_93.553095_7	Brothers_NWCA_S142_NODE_15_length_113688_cov_93.553095_7	Deposit	Brothers
4298	Brothers_LC_S014_NODE_9179_length_4764_cov_2.744016_5	Brothers_LC_S014_NODE_9179_length_4764_cov_2.744016_5	Deposit	Brothers
4298	vRhyme_81__Brothers_NWCA_S013_NODE_22_length_106188_cov_21.435155_114	Brothers_NWCA_S013_NODE_22_length_106188_cov_21.435155_114	Deposit	Brothers
4299	Brothers_NWCA_S142_NODE_15_length_113688_cov_93.553095_70	Brothers_NWCA_S142_NODE_15_length_113688_cov_93.553095_70	Deposit	Brothers
4299	Brothers_NWCA_S013_NODE_37_length_83886_cov_8.473895_48	Brothers_NWCA_S013_NODE_37_length_83886_cov_8.473895_48	Deposit	Brothers
4299	vRhyme_81__Brothers_NWCA_S013_NODE_22_length_106188_cov_21.435155_48	Brothers_NWCA_S013_NODE_22_length_106188_cov_21.435155_48	Deposit	Brothers
4300	Brothers_NWCA_S142_NODE_15_length_113688_cov_93.553095_72	Brothers_NWCA_S142_NODE_15_length_113688_cov_93.553095_72	Deposit	Brothers
4300	vRhyme_81__Brothers_NWCA_S013_NODE_22_length_106188_cov_21.435155_46	Brothers_NWCA_S013_NODE_22_length_106188_cov_21.435155_46	Deposit	Brothers
4300	Brothers_NWCA_S013_NODE_37_length_83886_cov_8.473895_46	Brothers_NWCA_S013_NODE_37_length_83886_cov_8.473895_46	Deposit	Brothers
4301	Brothers_NWCA_S142_NODE_15_length_113688_cov_93.553095_74	Brothers_NWCA_S142_NODE_15_length_113688_cov_93.553095_74	Deposit	Brothers
4301	vRhyme_81__Brothers_NWCA_S013_NODE_22_length_106188_cov_21.435155_44	Brothers_NWCA_S013_NODE_22_length_106188_cov_21.435155_44	Deposit	Brothers
4301	Brothers_NWCA_S013_NODE_37_length_83886_cov_8.473895_44	Brothers_NWCA_S013_NODE_37_length_83886_cov_8.473895_44	Deposit	Brothers
4302	Brothers_NWCA_S142_NODE_15_length_113688_cov_93.553095_81	Brothers_NWCA_S142_NODE_15_length_113688_cov_93.553095_81	Deposit	Brothers
4302	vRhyme_81__Brothers_NWCA_S013_NODE_22_length_106188_cov_21.435155_37	Brothers_NWCA_S013_NODE_22_length_106188_cov_21.435155_37	Deposit	Brothers
4303	Brothers_NWCA_S142_NODE_15_length_113688_cov_93.553095_84	Brothers_NWCA_S142_NODE_15_length_113688_cov_93.553095_84	Deposit	Brothers
4303	Brothers_NWCA_S013_NODE_37_length_83886_cov_8.473895_34	Brothers_NWCA_S013_NODE_37_length_83886_cov_8.473895_34	Deposit	Brothers
4303	vRhyme_81__Brothers_NWCA_S013_NODE_22_length_106188_cov_21.435155_34	Brothers_NWCA_S013_NODE_22_length_106188_cov_21.435155_34	Deposit	Brothers
4304	Brothers_NWCA_S142_NODE_15_length_113688_cov_93.553095_86	Brothers_NWCA_S142_NODE_15_length_113688_cov_93.553095_86	Deposit	Brothers
4304	Brothers_NWCA_S013_NODE_37_length_83886_cov_8.473895_32	Brothers_NWCA_S013_NODE_37_length_83886_cov_8.473895_32	Deposit	Brothers
4304	vRhyme_81__Brothers_NWCA_S013_NODE_22_length_106188_cov_21.435155_32	Brothers_NWCA_S013_NODE_22_length_106188_cov_21.435155_32	Deposit	Brothers
4305	Brothers_NWCA_S142_NODE_15_length_113688_cov_93.553095_88	Brothers_NWCA_S142_NODE_15_length_113688_cov_93.553095_88	Deposit	Brothers
4305	Brothers_NWCA_S013_NODE_37_length_83886_cov_8.473895_30	Brothers_NWCA_S013_NODE_37_length_83886_cov_8.473895_30	Deposit	Brothers
4305	vRhyme_81__Brothers_NWCA_S013_NODE_22_length_106188_cov_21.435155_30	Brothers_NWCA_S013_NODE_22_length_106188_cov_21.435155_30	Deposit	Brothers
4306	Brothers_NWCA_S142_NODE_15_length_113688_cov_93.553095_9	Brothers_NWCA_S142_NODE_15_length_113688_cov_93.553095_9	Deposit	Brothers
4306	vRhyme_81__Brothers_NWCA_S013_NODE_22_length_106188_cov_21.435155_112	Brothers_NWCA_S013_NODE_22_length_106188_cov_21.435155_112	Deposit	Brothers
4307	Brothers_NWCA_S142_NODE_15_length_113688_cov_93.553095_93	Brothers_NWCA_S142_NODE_15_length_113688_cov_93.553095_93	Deposit	Brothers
4307	vRhyme_81__Brothers_NWCA_S013_NODE_22_length_106188_cov_21.435155_25	Brothers_NWCA_S013_NODE_22_length_106188_cov_21.435155_25	Deposit	Brothers
4308	Brothers_NWCA_S142_NODE_16114_length_1851_cov_1.370650_2	Brothers_NWCA_S142_NODE_16114_length_1851_cov_1.370650_2	Deposit	Brothers
4308	vRhyme_351__ELSC_Bowl_M2_NODE_19676_length_6638_cov_3.935340_11	ELSC_Bowl_M2_NODE_19676_length_6638_cov_3.935340_11	Deposit	Lau_Basin
4308	Brothers_NWCA_S013_NODE_52_length_68402_cov_9.024562_fragment_1_18	Brothers_NWCA_S013_NODE_52_length_68402_cov_9.024562_fragment_1_18	Deposit	Brothers
4309	Brothers_NWCA_S142_NODE_16114_length_1851_cov_1.370650_4	Brothers_NWCA_S142_NODE_16114_length_1851_cov_1.370650_4	Deposit	Brothers
4309	ELSC_Mariner_M10_NODE_60422_length_1598_cov_1.377974_3	ELSC_Mariner_M10_NODE_60422_length_1598_cov_1.377974_3	Deposit	Lau_Basin
4310	Brothers_NWCA_S142_NODE_163_length_34090_cov_36.566322_18	Brothers_NWCA_S142_NODE_163_length_34090_cov_36.566322_18	Deposit	Brothers
4310	vRhyme_27__Brothers_LC_S014_NODE_5181_length_6397_cov_2.514514_13	Brothers_LC_S014_NODE_5181_length_6397_cov_2.514514_13	Deposit	Brothers
4311	Brothers_NWCA_S142_NODE_163_length_34090_cov_36.566322_20	Brothers_NWCA_S142_NODE_163_length_34090_cov_36.566322_20	Deposit	Brothers
4311	ELSC_Bowl_M2_NODE_92110_length_2598_cov_33.861190_2	ELSC_Bowl_M2_NODE_92110_length_2598_cov_33.861190_2	Deposit	Lau_Basin
4311	vRhyme_42__ELSC_Bowl_M1_NODE_5793_length_4726_cov_4.999348_2	ELSC_Bowl_M1_NODE_5793_length_4726_cov_4.999348_2	Deposit	Lau_Basin
4311	vRhyme_16__Brothers_NWCA_S145_NODE_212_length_38510_cov_5.926374_30	Brothers_NWCA_S145_NODE_212_length_38510_cov_5.926374_30	Deposit	Brothers
4311	ELSC_Mariner_131-447_scaffold_23361_c1_5	ELSC_Mariner_131-447_scaffold_23361_c1_5	Deposit	Lau_Basin
4311	vRhyme_12__Guaymas_4561-384_scaffold_9333_c1_7	Guaymas_4561-384_scaffold_9333_c1_7	Deposit	Guaymas
4311	ELSC_Tui_Malila_132-544_scaffold_13553_c1_3	ELSC_Tui_Malila_132-544_scaffold_13553_c1_3	Deposit	Lau_Basin
4311	vRhyme_23__Brothers_LC_S014_NODE_6135_length_5869_cov_4.114594_2	Brothers_LC_S014_NODE_6135_length_5869_cov_4.114594_2	Deposit	Brothers
4311	vRhyme_52__Guaymas_4561-384_scaffold_3532_c1_2	Guaymas_4561-384_scaffold_3532_c1_2	Deposit	Guaymas
4312	Brothers_NWCA_S142_NODE_163_length_34090_cov_36.566322_21	Brothers_NWCA_S142_NODE_163_length_34090_cov_36.566322_21	Deposit	Brothers
4312	vRhyme_16__Brothers_NWCA_S145_NODE_212_length_38510_cov_5.926374_29	Brothers_NWCA_S145_NODE_212_length_38510_cov_5.926374_29	Deposit	Brothers
4312	ELSC_Tui_Malila_132-544_scaffold_2053_c1_18	ELSC_Tui_Malila_132-544_scaffold_2053_c1_18	Deposit	Lau_Basin
4312	vRhyme_23__Brothers_LC_S014_NODE_6135_length_5869_cov_4.114594_1	Brothers_LC_S014_NODE_6135_length_5869_cov_4.114594_1	Deposit	Brothers
4313	Brothers_NWCA_S142_NODE_163_length_34090_cov_36.566322_25	Brothers_NWCA_S142_NODE_163_length_34090_cov_36.566322_25	Deposit	Brothers
4313	Brothers_UC_S010_NODE_25612_length_2773_cov_1.717309_4	Brothers_UC_S010_NODE_25612_length_2773_cov_1.717309_4	Deposit	Brothers
4313	Brothers_UC_S147_NODE_37234_length_1422_cov_1.074131_4	Brothers_UC_S147_NODE_37234_length_1422_cov_1.074131_4	Deposit	Brothers
4313	vRhyme_16__Brothers_NWCA_S145_NODE_212_length_38510_cov_5.926374_25	Brothers_NWCA_S145_NODE_212_length_38510_cov_5.926374_25	Deposit	Brothers
4313	ELSC_Tui_Malila_132-544_scaffold_5619_c1_3	ELSC_Tui_Malila_132-544_scaffold_5619_c1_3	Deposit	Lau_Basin
4313	vRhyme_77__Brothers_UC_S010_NODE_34840_length_2336_cov_0.620643_2	Brothers_UC_S010_NODE_34840_length_2336_cov_0.620643_2	Deposit	Brothers
4313	Brothers_LC_S014_NODE_132_length_33881_cov_18.205576_43	Brothers_LC_S014_NODE_132_length_33881_cov_18.205576_43	Deposit	Brothers
4314	Brothers_NWCA_S142_NODE_163_length_34090_cov_36.566322_27	Brothers_NWCA_S142_NODE_163_length_34090_cov_36.566322_27	Deposit	Brothers
4314	ELSC_Tui_Malila_132-544_scaffold_5619_c1_5	ELSC_Tui_Malila_132-544_scaffold_5619_c1_5	Deposit	Lau_Basin
4314	vRhyme_16__Brothers_NWCA_S145_NODE_212_length_38510_cov_5.926374_23	Brothers_NWCA_S145_NODE_212_length_38510_cov_5.926374_23	Deposit	Brothers
4315	Brothers_NWCA_S142_NODE_163_length_34090_cov_36.566322_30	Brothers_NWCA_S142_NODE_163_length_34090_cov_36.566322_30	Deposit	Brothers
4315	Brothers_LC_S014_NODE_16092_length_3568_cov_4.972392_3	Brothers_LC_S014_NODE_16092_length_3568_cov_4.972392_3	Deposit	Brothers
4315	vRhyme_16__Brothers_NWCA_S145_NODE_212_length_38510_cov_5.926374_20	Brothers_NWCA_S145_NODE_212_length_38510_cov_5.926374_20	Deposit	Brothers
4316	Brothers_NWCA_S142_NODE_1679_length_8335_cov_398.665327_1	Brothers_NWCA_S142_NODE_1679_length_8335_cov_398.665327_1	Deposit	Brothers
4316	Brothers_NWCA_S142_NODE_1511_length_8937_cov_284.030420_1	Brothers_NWCA_S142_NODE_1511_length_8937_cov_284.030420_1	Deposit	Brothers
4317	Brothers_NWCA_S142_NODE_1679_length_8335_cov_398.665327_10	Brothers_NWCA_S142_NODE_1679_length_8335_cov_398.665327_10	Deposit	Brothers
4317	vRhyme_80__ELSC_Bowl_M1_NODE_3533_length_6429_cov_27.562361_1	ELSC_Bowl_M1_NODE_3533_length_6429_cov_27.562361_1	Deposit	Lau_Basin
4317	Brothers_NWCA_S013_NODE_1151_length_12065_cov_8.647345_9	Brothers_NWCA_S013_NODE_1151_length_12065_cov_8.647345_9	Deposit	Brothers
4317	ELSC_Mariner_M17_NODE_32329_length_4105_cov_2.202363_4	ELSC_Mariner_M17_NODE_32329_length_4105_cov_2.202363_4	Deposit	Lau_Basin
4317	Guaymas_4571-419_scaffold_2104_c1_5	Guaymas_4571-419_scaffold_2104_c1_5	Deposit	Guaymas
4317	ELSC_Bowl_M1_NODE_7857_length_3866_cov_2.832576_2	ELSC_Bowl_M1_NODE_7857_length_3866_cov_2.832576_2	Deposit	Lau_Basin
4317	ELSC_Mariner_M10_NODE_3643_length_10095_cov_5.036015_5	ELSC_Mariner_M10_NODE_3643_length_10095_cov_5.036015_5	Deposit	Lau_Basin
4317	Brothers_NWCA_S142_NODE_1511_length_8937_cov_284.030420_13	Brothers_NWCA_S142_NODE_1511_length_8937_cov_284.030420_13	Deposit	Brothers
4317	ELSC_Mariner_M10_NODE_8931_length_5870_cov_1.715654_6	ELSC_Mariner_M10_NODE_8931_length_5870_cov_1.715654_6	Deposit	Lau_Basin
4317	Brothers_NWCA_S142_NODE_6012_length_3646_cov_37.467747_4	Brothers_NWCA_S142_NODE_6012_length_3646_cov_37.467747_4	Deposit	Brothers
4317	ELSC_Bowl_M1_NODE_1607_length_10576_cov_7.832903_13	ELSC_Bowl_M1_NODE_1607_length_10576_cov_7.832903_13	Deposit	Lau_Basin
4318	Brothers_NWCA_S142_NODE_1679_length_8335_cov_398.665327_11	Brothers_NWCA_S142_NODE_1679_length_8335_cov_398.665327_11	Deposit	Brothers
4318	Brothers_NWCA_S142_NODE_6012_length_3646_cov_37.467747_3	Brothers_NWCA_S142_NODE_6012_length_3646_cov_37.467747_3	Deposit	Brothers
4319	Brothers_NWCA_S142_NODE_1679_length_8335_cov_398.665327_13	Brothers_NWCA_S142_NODE_1679_length_8335_cov_398.665327_13	Deposit	Brothers
4319	Brothers_NWCA_S013_NODE_18156_length_2764_cov_8.614334_4	Brothers_NWCA_S013_NODE_18156_length_2764_cov_8.614334_4	Deposit	Brothers
4319	Brothers_NWCA_S142_NODE_578_length_16179_cov_16.937952_4	Brothers_NWCA_S142_NODE_578_length_16179_cov_16.937952_4	Deposit	Brothers
4319	Brothers_NWCA_S013_NODE_1151_length_12065_cov_8.647345_6	Brothers_NWCA_S013_NODE_1151_length_12065_cov_8.647345_6	Deposit	Brothers
4319	Brothers_NWCA_S142_NODE_5934_length_3680_cov_200.826907_5	Brothers_NWCA_S142_NODE_5934_length_3680_cov_200.826907_5	Deposit	Brothers
4319	ELSC_Mariner_M10_NODE_8931_length_5870_cov_1.715654_3	ELSC_Mariner_M10_NODE_8931_length_5870_cov_1.715654_3	Deposit	Lau_Basin
4319	Brothers_NWCA_S013_NODE_2625_length_7543_cov_3.529800_9	Brothers_NWCA_S013_NODE_2625_length_7543_cov_3.529800_9	Deposit	Brothers
4319	Brothers_NWCA_S142_NODE_6012_length_3646_cov_37.467747_1	Brothers_NWCA_S142_NODE_6012_length_3646_cov_37.467747_1	Deposit	Brothers
4319	ELSC_Bowl_M1_NODE_1607_length_10576_cov_7.832903_10	ELSC_Bowl_M1_NODE_1607_length_10576_cov_7.832903_10	Deposit	Lau_Basin
4319	ELSC_Bowl_M1_NODE_7857_length_3866_cov_2.832576_5	ELSC_Bowl_M1_NODE_7857_length_3866_cov_2.832576_5	Deposit	Lau_Basin
4319	ELSC_Mariner_M10_NODE_3643_length_10095_cov_5.036015_8	ELSC_Mariner_M10_NODE_3643_length_10095_cov_5.036015_8	Deposit	Lau_Basin
4319	Brothers_NWCA_S142_NODE_1511_length_8937_cov_284.030420_16	Brothers_NWCA_S142_NODE_1511_length_8937_cov_284.030420_16	Deposit	Brothers
4320	Brothers_NWCA_S142_NODE_1679_length_8335_cov_398.665327_4	Brothers_NWCA_S142_NODE_1679_length_8335_cov_398.665327_4	Deposit	Brothers
4320	vRhyme_88__Brothers_NWCA_S013_NODE_12305_length_3385_cov_13.362492_5	Brothers_NWCA_S013_NODE_12305_length_3385_cov_13.362492_5	Deposit	Brothers
4320	Brothers_NWCA_S142_NODE_1511_length_8937_cov_284.030420_4	Brothers_NWCA_S142_NODE_1511_length_8937_cov_284.030420_4	Deposit	Brothers
4321	Brothers_NWCA_S142_NODE_169_length_33011_cov_12.773537_20	Brothers_NWCA_S142_NODE_169_length_33011_cov_12.773537_20	Deposit	Brothers
4321	vRhyme_7__ELSC_Bowl_M1_NODE_412_length_26477_cov_5.778216_29	ELSC_Bowl_M1_NODE_412_length_26477_cov_5.778216_29	Deposit	Lau_Basin
4321	Brothers_NWCA_S142_NODE_15_length_113688_cov_93.553095_25	Brothers_NWCA_S142_NODE_15_length_113688_cov_93.553095_25	Deposit	Brothers
4321	vRhyme_81__Brothers_NWCA_S013_NODE_22_length_106188_cov_21.435155_93	Brothers_NWCA_S013_NODE_22_length_106188_cov_21.435155_93	Deposit	Brothers
4322	Brothers_NWCA_S142_NODE_171_length_32836_cov_201.655324_2	Brothers_NWCA_S142_NODE_171_length_32836_cov_201.655324_2	Deposit	Brothers
4322	vRhyme_52__Brothers_NWCA_S145_NODE_17390_length_3603_cov_1.753740_2	Brothers_NWCA_S145_NODE_17390_length_3603_cov_1.753740_2	Deposit	Brothers
4323	Brothers_NWCA_S142_NODE_171_length_32836_cov_201.655324_3	Brothers_NWCA_S142_NODE_171_length_32836_cov_201.655324_3	Deposit	Brothers
4323	vRhyme_52__Brothers_NWCA_S145_NODE_17390_length_3603_cov_1.753740_3	Brothers_NWCA_S145_NODE_17390_length_3603_cov_1.753740_3	Deposit	Brothers
4324	Brothers_NWCA_S142_NODE_171_length_32836_cov_201.655324_4	Brothers_NWCA_S142_NODE_171_length_32836_cov_201.655324_4	Deposit	Brothers
4324	vRhyme_52__Brothers_NWCA_S145_NODE_17390_length_3603_cov_1.753740_4	Brothers_NWCA_S145_NODE_17390_length_3603_cov_1.753740_4	Deposit	Brothers
4325	Brothers_NWCA_S142_NODE_171_length_32836_cov_201.655324_8	Brothers_NWCA_S142_NODE_171_length_32836_cov_201.655324_8	Deposit	Brothers
4325	Brothers_NWCA_S013_NODE_17664_length_2807_cov_1.303358_2	Brothers_NWCA_S013_NODE_17664_length_2807_cov_1.303358_2	Deposit	Brothers
4326	Brothers_NWCA_S142_NODE_171_length_32836_cov_201.655324_9	Brothers_NWCA_S142_NODE_171_length_32836_cov_201.655324_9	Deposit	Brothers
4326	Brothers_NWCA_S013_NODE_17664_length_2807_cov_1.303358_3	Brothers_NWCA_S013_NODE_17664_length_2807_cov_1.303358_3	Deposit	Brothers
4327	Brothers_NWCA_S142_NODE_1791_length_8019_cov_16.482134_1	Brothers_NWCA_S142_NODE_1791_length_8019_cov_16.482134_1	Deposit	Brothers
4327	vRhyme_14__Brothers_NWCA_S013_NODE_2797_length_7300_cov_3.492820_15	Brothers_NWCA_S013_NODE_2797_length_7300_cov_3.492820_15	Deposit	Brothers
4328	Brothers_NWCA_S142_NODE_1791_length_8019_cov_16.482134_12	Brothers_NWCA_S142_NODE_1791_length_8019_cov_16.482134_12	Deposit	Brothers
4328	vRhyme_11__Brothers_LC_S014_NODE_30445_length_2516_cov_2.155295_3	Brothers_LC_S014_NODE_30445_length_2516_cov_2.155295_3	Deposit	Brothers
4329	Brothers_NWCA_S142_NODE_1791_length_8019_cov_16.482134_13	Brothers_NWCA_S142_NODE_1791_length_8019_cov_16.482134_13	Deposit	Brothers
4329	vRhyme_11__Brothers_LC_S014_NODE_30445_length_2516_cov_2.155295_2	Brothers_LC_S014_NODE_30445_length_2516_cov_2.155295_2	Deposit	Brothers
4330	Brothers_NWCA_S142_NODE_1791_length_8019_cov_16.482134_15	Brothers_NWCA_S142_NODE_1791_length_8019_cov_16.482134_15	Deposit	Brothers
4330	vRhyme_18__Brothers_NWCA_S142_NODE_250_length_26592_cov_27.833063_31	Brothers_NWCA_S142_NODE_250_length_26592_cov_27.833063_31	Deposit	Brothers
4331	Brothers_NWCA_S142_NODE_18270_length_1702_cov_6.077460_3	Brothers_NWCA_S142_NODE_18270_length_1702_cov_6.077460_3	Deposit	Brothers
4331	ELSC_Mariner_M10_NODE_3643_length_10095_cov_5.036015_10	ELSC_Mariner_M10_NODE_3643_length_10095_cov_5.036015_10	Deposit	Lau_Basin
4331	ELSC_Bowl_M1_NODE_5633_length_4817_cov_18.896375_2	ELSC_Bowl_M1_NODE_5633_length_4817_cov_18.896375_2	Deposit	Lau_Basin
4331	ELSC_Bowl_M2_NODE_108767_length_2338_cov_3.404342_2	ELSC_Bowl_M2_NODE_108767_length_2338_cov_3.404342_2	Deposit	Lau_Basin
4331	ELSC_Bowl_M1_NODE_26399_length_1765_cov_13.538462_2	ELSC_Bowl_M1_NODE_26399_length_1765_cov_13.538462_2	Deposit	Lau_Basin
4331	vRhyme_5__ELSC_Bowl_M1_NODE_1409_length_11517_cov_23.843810_2	ELSC_Bowl_M1_NODE_1409_length_11517_cov_23.843810_2	Deposit	Lau_Basin
4331	vRhyme_37__ELSC_Mariner_M17_NODE_25910_length_4727_cov_3.290217_7	ELSC_Mariner_M17_NODE_25910_length_4727_cov_3.290217_7	Deposit	Lau_Basin
4331	Brothers_NWCA_S013_NODE_1151_length_12065_cov_8.647345_4	Brothers_NWCA_S013_NODE_1151_length_12065_cov_8.647345_4	Deposit	Brothers
4331	Brothers_NWCA_S142_NODE_578_length_16179_cov_16.937952_6	Brothers_NWCA_S142_NODE_578_length_16179_cov_16.937952_6	Deposit	Brothers
4331	Brothers_NWCA_S142_NODE_5934_length_3680_cov_200.826907_3	Brothers_NWCA_S142_NODE_5934_length_3680_cov_200.826907_3	Deposit	Brothers
4331	vRhyme_33__ELSC_Abe_A3_NODE_52289_length_3629_cov_0.901770_7	ELSC_Abe_A3_NODE_52289_length_3629_cov_0.901770_7	Deposit	Lau_Basin
4331	Brothers_NWCA_S013_NODE_2625_length_7543_cov_3.529800_7	Brothers_NWCA_S013_NODE_2625_length_7543_cov_3.529800_7	Deposit	Brothers
4331	Brothers_NWCA_S013_NODE_52471_length_1538_cov_9.802268_4	Brothers_NWCA_S013_NODE_52471_length_1538_cov_9.802268_4	Deposit	Brothers
4331	Brothers_NWCA_S013_NODE_40011_length_1794_cov_8.150570_2	Brothers_NWCA_S013_NODE_40011_length_1794_cov_8.150570_2	Deposit	Brothers
4332	Brothers_NWCA_S142_NODE_18417_length_1694_cov_6.581366_2	Brothers_NWCA_S142_NODE_18417_length_1694_cov_6.581366_2	Deposit	Brothers
4332	Brothers_NWCA_S142_NODE_56_length_55396_cov_30.948163_38	Brothers_NWCA_S142_NODE_56_length_55396_cov_30.948163_38	Deposit	Brothers
4332	vRhyme_38__Brothers_NWCA_S013_NODE_365_length_23027_cov_5.487729_2	Brothers_NWCA_S013_NODE_365_length_23027_cov_5.487729_2	Deposit	Brothers
4332	vRhyme_22__Brothers_NWCA_S013_NODE_17663_length_2807_cov_1.480224_2	Brothers_NWCA_S013_NODE_17663_length_2807_cov_1.480224_2	Deposit	Brothers
4333	Brothers_NWCA_S142_NODE_1857_length_7812_cov_2.322576_10	Brothers_NWCA_S142_NODE_1857_length_7812_cov_2.322576_10	Deposit	Brothers
4333	vRhyme_3__Brothers_NWCA_S013_NODE_1534_length_10247_cov_3.656126_2	Brothers_NWCA_S013_NODE_1534_length_10247_cov_3.656126_2	Deposit	Brothers
4334	Brothers_NWCA_S142_NODE_1857_length_7812_cov_2.322576_3	Brothers_NWCA_S142_NODE_1857_length_7812_cov_2.322576_3	Deposit	Brothers
4334	vRhyme_3__Brothers_NWCA_S013_NODE_1534_length_10247_cov_3.656126_9	Brothers_NWCA_S013_NODE_1534_length_10247_cov_3.656126_9	Deposit	Brothers
4334	Brothers_NWCA_S142_NODE_2657_length_6278_cov_7.590311_7	Brothers_NWCA_S142_NODE_2657_length_6278_cov_7.590311_7	Deposit	Brothers
4335	Brothers_NWCA_S142_NODE_1857_length_7812_cov_2.322576_8	Brothers_NWCA_S142_NODE_1857_length_7812_cov_2.322576_8	Deposit	Brothers
4335	vRhyme_3__Brothers_NWCA_S013_NODE_1534_length_10247_cov_3.656126_4	Brothers_NWCA_S013_NODE_1534_length_10247_cov_3.656126_4	Deposit	Brothers
4335	Brothers_NWCA_S142_NODE_2657_length_6278_cov_7.590311_2	Brothers_NWCA_S142_NODE_2657_length_6278_cov_7.590311_2	Deposit	Brothers
4336	Brothers_NWCA_S142_NODE_1857_length_7812_cov_2.322576_9	Brothers_NWCA_S142_NODE_1857_length_7812_cov_2.322576_9	Deposit	Brothers
4336	vRhyme_3__Brothers_NWCA_S013_NODE_1534_length_10247_cov_3.656126_3	Brothers_NWCA_S013_NODE_1534_length_10247_cov_3.656126_3	Deposit	Brothers
4337	Brothers_NWCA_S142_NODE_1870_length_7785_cov_6.699530_3	Brothers_NWCA_S142_NODE_1870_length_7785_cov_6.699530_3	Deposit	Brothers
4337	vRhyme_53__Brothers_NWCA_S013_NODE_444_length_20879_cov_5.094160_2	Brothers_NWCA_S013_NODE_444_length_20879_cov_5.094160_2	Deposit	Brothers
4338	Brothers_NWCA_S142_NODE_1870_length_7785_cov_6.699530_4	Brothers_NWCA_S142_NODE_1870_length_7785_cov_6.699530_4	Deposit	Brothers
4338	Brothers_NWCA_S017_NODE_57_length_21068_cov_14.458813_17	Brothers_NWCA_S017_NODE_57_length_21068_cov_14.458813_17	Deposit	Brothers
4338	Brothers_NWCA_S142_NODE_7_length_150338_cov_153.796014_42	Brothers_NWCA_S142_NODE_7_length_150338_cov_153.796014_42	Deposit	Brothers
4338	Brothers_NWCA_S017_NODE_13910_length_1449_cov_4.666415_4	Brothers_NWCA_S017_NODE_13910_length_1449_cov_4.666415_4	Deposit	Brothers
4339	Brothers_NWCA_S142_NODE_1870_length_7785_cov_6.699530_6	Brothers_NWCA_S142_NODE_1870_length_7785_cov_6.699530_6	Deposit	Brothers
4339	Brothers_NWCA_S013_NODE_81213_length_1190_cov_1.361242_2	Brothers_NWCA_S013_NODE_81213_length_1190_cov_1.361242_2	Deposit	Brothers
4339	vRhyme_53__Brothers_NWCA_S013_NODE_1432_length_10577_cov_5.709091_3	Brothers_NWCA_S013_NODE_1432_length_10577_cov_5.709091_3	Deposit	Brothers
4340	Brothers_NWCA_S142_NODE_1870_length_7785_cov_6.699530_8	Brothers_NWCA_S142_NODE_1870_length_7785_cov_6.699530_8	Deposit	Brothers
4340	Brothers_NWCA_S013_NODE_10984_length_3588_cov_1.055186_5	Brothers_NWCA_S013_NODE_10984_length_3588_cov_1.055186_5	Deposit	Brothers
4340	Guaymas_4559-240_scaffold_2771_c1_4	Guaymas_4559-240_scaffold_2771_c1_4	Deposit	Guaymas
4340	ELSC_Bowl_M1_NODE_382_length_27723_cov_127.260980_11	ELSC_Bowl_M1_NODE_382_length_27723_cov_127.260980_11	Deposit	Lau_Basin
4340	Brothers_NWCA_S142_NODE_7_length_150338_cov_153.796014_30	Brothers_NWCA_S142_NODE_7_length_150338_cov_153.796014_30	Deposit	Brothers
4340	Brothers_NWCA_S017_NODE_57_length_21068_cov_14.458813_16	Brothers_NWCA_S017_NODE_57_length_21068_cov_14.458813_16	Deposit	Brothers
4340	vRhyme_28__Guaymas_4559-240_scaffold_519_c2_4	Guaymas_4559-240_scaffold_519_c2_4	Deposit	Guaymas
4340	vRhyme_53__Brothers_NWCA_S013_NODE_1432_length_10577_cov_5.709091_6	Brothers_NWCA_S013_NODE_1432_length_10577_cov_5.709091_6	Deposit	Brothers
4340	ELSC_Bowl_M1_NODE_5307_length_4982_cov_90.326880_4	ELSC_Bowl_M1_NODE_5307_length_4982_cov_90.326880_4	Deposit	Lau_Basin
4341	Brothers_NWCA_S142_NODE_18850_length_1667_cov_3.181818_2	Brothers_NWCA_S142_NODE_18850_length_1667_cov_3.181818_2	Deposit	Brothers
4341	Brothers_NWCA_S142_NODE_8646_length_2852_cov_7.345321_3	Brothers_NWCA_S142_NODE_8646_length_2852_cov_7.345321_3	Deposit	Brothers
4342	Brothers_NWCA_S142_NODE_18_length_107709_cov_9.030340_13	Brothers_NWCA_S142_NODE_18_length_107709_cov_9.030340_13	Deposit	Brothers
4342	Brothers_UC_S147_NODE_276_length_17907_cov_4.020641_5	Brothers_UC_S147_NODE_276_length_17907_cov_4.020641_5	Deposit	Brothers
4343	Brothers_NWCA_S142_NODE_18_length_107709_cov_9.030340_14	Brothers_NWCA_S142_NODE_18_length_107709_cov_9.030340_14	Deposit	Brothers
4343	Brothers_UC_S147_NODE_276_length_17907_cov_4.020641_4	Brothers_UC_S147_NODE_276_length_17907_cov_4.020641_4	Deposit	Brothers
4344	Brothers_NWCA_S142_NODE_18_length_107709_cov_9.030340_15	Brothers_NWCA_S142_NODE_18_length_107709_cov_9.030340_15	Deposit	Brothers
4344	Brothers_UC_S147_NODE_276_length_17907_cov_4.020641_3	Brothers_UC_S147_NODE_276_length_17907_cov_4.020641_3	Deposit	Brothers
4344	Guaymas_4561-380_scaffold_2_c1_149	Guaymas_4561-380_scaffold_2_c1_149	Deposit	Guaymas
4344	vRhyme_100__Guaymas_4561-384_scaffold_14_c1_178	Guaymas_4561-384_scaffold_14_c1_178	Deposit	Guaymas
4345	Brothers_NWCA_S142_NODE_18_length_107709_cov_9.030340_16	Brothers_NWCA_S142_NODE_18_length_107709_cov_9.030340_16	Deposit	Brothers
4345	Brothers_UC_S147_NODE_276_length_17907_cov_4.020641_2	Brothers_UC_S147_NODE_276_length_17907_cov_4.020641_2	Deposit	Brothers
4346	Brothers_NWCA_S142_NODE_18_length_107709_cov_9.030340_18	Brothers_NWCA_S142_NODE_18_length_107709_cov_9.030340_18	Deposit	Brothers
4346	vRhyme_19__Brothers_UC_S147_NODE_1587_length_7985_cov_3.652329_10	Brothers_UC_S147_NODE_1587_length_7985_cov_3.652329_10	Deposit	Brothers
4347	Brothers_NWCA_S142_NODE_18_length_107709_cov_9.030340_2	Brothers_NWCA_S142_NODE_18_length_107709_cov_9.030340_2	Deposit	Brothers
4347	Brothers_UC_S147_NODE_276_length_17907_cov_4.020641_16	Brothers_UC_S147_NODE_276_length_17907_cov_4.020641_16	Deposit	Brothers
4348	Brothers_NWCA_S142_NODE_18_length_107709_cov_9.030340_25	Brothers_NWCA_S142_NODE_18_length_107709_cov_9.030340_25	Deposit	Brothers
4348	vRhyme_19__Brothers_UC_S147_NODE_1587_length_7985_cov_3.652329_3	Brothers_UC_S147_NODE_1587_length_7985_cov_3.652329_3	Deposit	Brothers
4349	Brothers_NWCA_S142_NODE_18_length_107709_cov_9.030340_29	Brothers_NWCA_S142_NODE_18_length_107709_cov_9.030340_29	Deposit	Brothers
4349	Brothers_UC_S147_NODE_10_length_56566_cov_4.210794_51	Brothers_UC_S147_NODE_10_length_56566_cov_4.210794_51	Deposit	Brothers
4350	Brothers_NWCA_S142_NODE_18_length_107709_cov_9.030340_39	Brothers_NWCA_S142_NODE_18_length_107709_cov_9.030340_39	Deposit	Brothers
4350	Brothers_UC_S147_NODE_10_length_56566_cov_4.210794_43	Brothers_UC_S147_NODE_10_length_56566_cov_4.210794_43	Deposit	Brothers
4351	Brothers_NWCA_S142_NODE_18_length_107709_cov_9.030340_40	Brothers_NWCA_S142_NODE_18_length_107709_cov_9.030340_40	Deposit	Brothers
4351	Brothers_UC_S147_NODE_10_length_56566_cov_4.210794_42	Brothers_UC_S147_NODE_10_length_56566_cov_4.210794_42	Deposit	Brothers
4352	Brothers_NWCA_S142_NODE_18_length_107709_cov_9.030340_41	Brothers_NWCA_S142_NODE_18_length_107709_cov_9.030340_41	Deposit	Brothers
4352	Brothers_UC_S147_NODE_10_length_56566_cov_4.210794_41	Brothers_UC_S147_NODE_10_length_56566_cov_4.210794_41	Deposit	Brothers
4353	Brothers_NWCA_S142_NODE_18_length_107709_cov_9.030340_42	Brothers_NWCA_S142_NODE_18_length_107709_cov_9.030340_42	Deposit	Brothers
4353	Brothers_UC_S147_NODE_10_length_56566_cov_4.210794_40	Brothers_UC_S147_NODE_10_length_56566_cov_4.210794_40	Deposit	Brothers
4354	Brothers_NWCA_S142_NODE_18_length_107709_cov_9.030340_48	Brothers_NWCA_S142_NODE_18_length_107709_cov_9.030340_48	Deposit	Brothers
4354	Brothers_UC_S147_NODE_10_length_56566_cov_4.210794_36	Brothers_UC_S147_NODE_10_length_56566_cov_4.210794_36	Deposit	Brothers
4355	Brothers_NWCA_S142_NODE_18_length_107709_cov_9.030340_49	Brothers_NWCA_S142_NODE_18_length_107709_cov_9.030340_49	Deposit	Brothers
4355	Brothers_UC_S147_NODE_10_length_56566_cov_4.210794_35	Brothers_UC_S147_NODE_10_length_56566_cov_4.210794_35	Deposit	Brothers
4355	Brothers_NWCA_S142_NODE_20_length_105059_cov_8.741985_105	Brothers_NWCA_S142_NODE_20_length_105059_cov_8.741985_105	Deposit	Brothers
4356	Brothers_NWCA_S142_NODE_18_length_107709_cov_9.030340_50	Brothers_NWCA_S142_NODE_18_length_107709_cov_9.030340_50	Deposit	Brothers
4356	Brothers_UC_S147_NODE_10_length_56566_cov_4.210794_34	Brothers_UC_S147_NODE_10_length_56566_cov_4.210794_34	Deposit	Brothers
4356	Brothers_NWCA_S142_NODE_20_length_105059_cov_8.741985_104	Brothers_NWCA_S142_NODE_20_length_105059_cov_8.741985_104	Deposit	Brothers
4357	Brothers_NWCA_S142_NODE_18_length_107709_cov_9.030340_52	Brothers_NWCA_S142_NODE_18_length_107709_cov_9.030340_52	Deposit	Brothers
4357	Brothers_UC_S147_NODE_10_length_56566_cov_4.210794_31	Brothers_UC_S147_NODE_10_length_56566_cov_4.210794_31	Deposit	Brothers
4357	Brothers_NWCA_S142_NODE_20_length_105059_cov_8.741985_102	Brothers_NWCA_S142_NODE_20_length_105059_cov_8.741985_102	Deposit	Brothers
4358	Brothers_NWCA_S142_NODE_18_length_107709_cov_9.030340_54	Brothers_NWCA_S142_NODE_18_length_107709_cov_9.030340_54	Deposit	Brothers
4358	Brothers_UC_S147_NODE_10_length_56566_cov_4.210794_29	Brothers_UC_S147_NODE_10_length_56566_cov_4.210794_29	Deposit	Brothers
4358	Brothers_NWCA_S142_NODE_20_length_105059_cov_8.741985_100	Brothers_NWCA_S142_NODE_20_length_105059_cov_8.741985_100	Deposit	Brothers
4359	Brothers_NWCA_S142_NODE_18_length_107709_cov_9.030340_55	Brothers_NWCA_S142_NODE_18_length_107709_cov_9.030340_55	Deposit	Brothers
4359	Brothers_UC_S147_NODE_10_length_56566_cov_4.210794_28	Brothers_UC_S147_NODE_10_length_56566_cov_4.210794_28	Deposit	Brothers
4359	Brothers_NWCA_S142_NODE_20_length_105059_cov_8.741985_99	Brothers_NWCA_S142_NODE_20_length_105059_cov_8.741985_99	Deposit	Brothers
4359	vRhyme_100__Guaymas_4561-384_scaffold_38_c1_113	Guaymas_4561-384_scaffold_38_c1_113	Deposit	Guaymas
4359	Guaymas_4561-380_scaffold_2_c1_113	Guaymas_4561-380_scaffold_2_c1_113	Deposit	Guaymas
4360	Brothers_NWCA_S142_NODE_18_length_107709_cov_9.030340_60	Brothers_NWCA_S142_NODE_18_length_107709_cov_9.030340_60	Deposit	Brothers
4360	Brothers_NWCA_S142_NODE_20_length_105059_cov_8.741985_94	Brothers_NWCA_S142_NODE_20_length_105059_cov_8.741985_94	Deposit	Brothers
4360	Brothers_UC_S147_NODE_10_length_56566_cov_4.210794_23	Brothers_UC_S147_NODE_10_length_56566_cov_4.210794_23	Deposit	Brothers
4361	Brothers_NWCA_S142_NODE_18_length_107709_cov_9.030340_61	Brothers_NWCA_S142_NODE_18_length_107709_cov_9.030340_61	Deposit	Brothers
4361	Brothers_UC_S147_NODE_10_length_56566_cov_4.210794_22	Brothers_UC_S147_NODE_10_length_56566_cov_4.210794_22	Deposit	Brothers
4361	Brothers_NWCA_S142_NODE_20_length_105059_cov_8.741985_93	Brothers_NWCA_S142_NODE_20_length_105059_cov_8.741985_93	Deposit	Brothers
4362	Brothers_NWCA_S142_NODE_18_length_107709_cov_9.030340_64	Brothers_NWCA_S142_NODE_18_length_107709_cov_9.030340_64	Deposit	Brothers
4362	Brothers_UC_S147_NODE_10_length_56566_cov_4.210794_19	Brothers_UC_S147_NODE_10_length_56566_cov_4.210794_19	Deposit	Brothers
4362	Brothers_NWCA_S142_NODE_20_length_105059_cov_8.741985_90	Brothers_NWCA_S142_NODE_20_length_105059_cov_8.741985_90	Deposit	Brothers
4363	Brothers_NWCA_S142_NODE_18_length_107709_cov_9.030340_65	Brothers_NWCA_S142_NODE_18_length_107709_cov_9.030340_65	Deposit	Brothers
4363	Brothers_UC_S147_NODE_10_length_56566_cov_4.210794_18	Brothers_UC_S147_NODE_10_length_56566_cov_4.210794_18	Deposit	Brothers
4363	Brothers_NWCA_S142_NODE_20_length_105059_cov_8.741985_89	Brothers_NWCA_S142_NODE_20_length_105059_cov_8.741985_89	Deposit	Brothers
4364	Brothers_NWCA_S142_NODE_18_length_107709_cov_9.030340_67	Brothers_NWCA_S142_NODE_18_length_107709_cov_9.030340_67	Deposit	Brothers
4364	Brothers_UC_S147_NODE_10_length_56566_cov_4.210794_14	Brothers_UC_S147_NODE_10_length_56566_cov_4.210794_14	Deposit	Brothers
4364	Brothers_NWCA_S142_NODE_20_length_105059_cov_8.741985_87	Brothers_NWCA_S142_NODE_20_length_105059_cov_8.741985_87	Deposit	Brothers
4365	Brothers_NWCA_S142_NODE_18_length_107709_cov_9.030340_68	Brothers_NWCA_S142_NODE_18_length_107709_cov_9.030340_68	Deposit	Brothers
4365	Brothers_UC_S147_NODE_10_length_56566_cov_4.210794_13	Brothers_UC_S147_NODE_10_length_56566_cov_4.210794_13	Deposit	Brothers
4365	Brothers_NWCA_S142_NODE_20_length_105059_cov_8.741985_86	Brothers_NWCA_S142_NODE_20_length_105059_cov_8.741985_86	Deposit	Brothers
4366	Brothers_NWCA_S142_NODE_18_length_107709_cov_9.030340_74	Brothers_NWCA_S142_NODE_18_length_107709_cov_9.030340_74	Deposit	Brothers
4366	Brothers_UC_S147_NODE_10_length_56566_cov_4.210794_7	Brothers_UC_S147_NODE_10_length_56566_cov_4.210794_7	Deposit	Brothers
4366	Brothers_NWCA_S142_NODE_20_length_105059_cov_8.741985_80	Brothers_NWCA_S142_NODE_20_length_105059_cov_8.741985_80	Deposit	Brothers
4367	Brothers_NWCA_S142_NODE_18_length_107709_cov_9.030340_78	Brothers_NWCA_S142_NODE_18_length_107709_cov_9.030340_78	Deposit	Brothers
4367	Brothers_UC_S147_NODE_10_length_56566_cov_4.210794_2	Brothers_UC_S147_NODE_10_length_56566_cov_4.210794_2	Deposit	Brothers
4367	Brothers_NWCA_S142_NODE_20_length_105059_cov_8.741985_76	Brothers_NWCA_S142_NODE_20_length_105059_cov_8.741985_76	Deposit	Brothers
4368	Brothers_NWCA_S142_NODE_18_length_107709_cov_9.030340_80	Brothers_NWCA_S142_NODE_18_length_107709_cov_9.030340_80	Deposit	Brothers
4368	Brothers_NWCA_S142_NODE_20_length_105059_cov_8.741985_74	Brothers_NWCA_S142_NODE_20_length_105059_cov_8.741985_74	Deposit	Brothers
4369	Brothers_NWCA_S142_NODE_18_length_107709_cov_9.030340_82	Brothers_NWCA_S142_NODE_18_length_107709_cov_9.030340_82	Deposit	Brothers
4369	Brothers_NWCA_S142_NODE_20_length_105059_cov_8.741985_72	Brothers_NWCA_S142_NODE_20_length_105059_cov_8.741985_72	Deposit	Brothers
4370	Brothers_NWCA_S142_NODE_18_length_107709_cov_9.030340_83	Brothers_NWCA_S142_NODE_18_length_107709_cov_9.030340_83	Deposit	Brothers
4370	Brothers_NWCA_S142_NODE_20_length_105059_cov_8.741985_71	Brothers_NWCA_S142_NODE_20_length_105059_cov_8.741985_71	Deposit	Brothers
4371	Brothers_NWCA_S142_NODE_18_length_107709_cov_9.030340_85	Brothers_NWCA_S142_NODE_18_length_107709_cov_9.030340_85	Deposit	Brothers
4371	Brothers_NWCA_S142_NODE_20_length_105059_cov_8.741985_69	Brothers_NWCA_S142_NODE_20_length_105059_cov_8.741985_69	Deposit	Brothers
4371	vRhyme_19__Brothers_UC_S147_NODE_3653_length_5301_cov_3.445497_4	Brothers_UC_S147_NODE_3653_length_5301_cov_3.445497_4	Deposit	Brothers
4372	Brothers_NWCA_S142_NODE_18_length_107709_cov_9.030340_86	Brothers_NWCA_S142_NODE_18_length_107709_cov_9.030340_86	Deposit	Brothers
4372	Brothers_NWCA_S142_NODE_20_length_105059_cov_8.741985_68	Brothers_NWCA_S142_NODE_20_length_105059_cov_8.741985_68	Deposit	Brothers
4372	vRhyme_19__Brothers_UC_S147_NODE_3653_length_5301_cov_3.445497_3	Brothers_UC_S147_NODE_3653_length_5301_cov_3.445497_3	Deposit	Brothers
4373	Brothers_NWCA_S142_NODE_18_length_107709_cov_9.030340_89	Brothers_NWCA_S142_NODE_18_length_107709_cov_9.030340_89	Deposit	Brothers
4373	Brothers_NWCA_S142_NODE_20_length_105059_cov_8.741985_65	Brothers_NWCA_S142_NODE_20_length_105059_cov_8.741985_65	Deposit	Brothers
4374	Brothers_NWCA_S142_NODE_18_length_107709_cov_9.030340_94	Brothers_NWCA_S142_NODE_18_length_107709_cov_9.030340_94	Deposit	Brothers
4374	vRhyme_19__Brothers_UC_S147_NODE_202_length_20505_cov_3.670871_5	Brothers_UC_S147_NODE_202_length_20505_cov_3.670871_5	Deposit	Brothers
4374	Brothers_NWCA_S142_NODE_20_length_105059_cov_8.741985_60	Brothers_NWCA_S142_NODE_20_length_105059_cov_8.741985_60	Deposit	Brothers
4375	Brothers_NWCA_S142_NODE_1905_length_7685_cov_9.285922_6	Brothers_NWCA_S142_NODE_1905_length_7685_cov_9.285922_6	Deposit	Brothers
4375	Brothers_NWCA_S142_NODE_3465_length_5308_cov_11.764138_5	Brothers_NWCA_S142_NODE_3465_length_5308_cov_11.764138_5	Deposit	Brothers
4376	Brothers_NWCA_S142_NODE_1905_length_7685_cov_9.285922_7	Brothers_NWCA_S142_NODE_1905_length_7685_cov_9.285922_7	Deposit	Brothers
4376	Brothers_NWCA_S142_NODE_3465_length_5308_cov_11.764138_4	Brothers_NWCA_S142_NODE_3465_length_5308_cov_11.764138_4	Deposit	Brothers
4377	Brothers_NWCA_S142_NODE_19319_length_1639_cov_1.343915_2	Brothers_NWCA_S142_NODE_19319_length_1639_cov_1.343915_2	Deposit	Brothers
4377	vRhyme_14__Brothers_NWCA_S013_NODE_2797_length_7300_cov_3.492820_9	Brothers_NWCA_S013_NODE_2797_length_7300_cov_3.492820_9	Deposit	Brothers
4378	Brothers_NWCA_S142_NODE_1941_length_7584_cov_1.698136_1	Brothers_NWCA_S142_NODE_1941_length_7584_cov_1.698136_1	Deposit	Brothers
4378	vRhyme_3__Brothers_NWCA_S013_NODE_2264_length_8129_cov_2.646338_7	Brothers_NWCA_S013_NODE_2264_length_8129_cov_2.646338_7	Deposit	Brothers
4379	Brothers_NWCA_S142_NODE_1941_length_7584_cov_1.698136_2	Brothers_NWCA_S142_NODE_1941_length_7584_cov_1.698136_2	Deposit	Brothers
4379	vRhyme_3__Brothers_NWCA_S013_NODE_2264_length_8129_cov_2.646338_8	Brothers_NWCA_S013_NODE_2264_length_8129_cov_2.646338_8	Deposit	Brothers
4380	Brothers_NWCA_S142_NODE_19477_length_1629_cov_8.126498_4	Brothers_NWCA_S142_NODE_19477_length_1629_cov_8.126498_4	Deposit	Brothers
4380	vRhyme_20__Brothers_NWCA_S142_NODE_1212_length_10166_cov_8.970714_1	Brothers_NWCA_S142_NODE_1212_length_10166_cov_8.970714_1	Deposit	Brothers
4381	Brothers_NWCA_S142_NODE_194_length_30309_cov_18.463223_17	Brothers_NWCA_S142_NODE_194_length_30309_cov_18.463223_17	Deposit	Brothers
4381	vRhyme_34__Brothers_NWCA_S013_NODE_2405_length_7860_cov_8.880253_2	Brothers_NWCA_S013_NODE_2405_length_7860_cov_8.880253_2	Deposit	Brothers
4382	Brothers_NWCA_S142_NODE_194_length_30309_cov_18.463223_18	Brothers_NWCA_S142_NODE_194_length_30309_cov_18.463223_18	Deposit	Brothers
4382	vRhyme_34__Brothers_NWCA_S013_NODE_2405_length_7860_cov_8.880253_3	Brothers_NWCA_S013_NODE_2405_length_7860_cov_8.880253_3	Deposit	Brothers
4383	Brothers_NWCA_S142_NODE_194_length_30309_cov_18.463223_19	Brothers_NWCA_S142_NODE_194_length_30309_cov_18.463223_19	Deposit	Brothers
4383	vRhyme_34__Brothers_NWCA_S013_NODE_2405_length_7860_cov_8.880253_4	Brothers_NWCA_S013_NODE_2405_length_7860_cov_8.880253_4	Deposit	Brothers
4384	Brothers_NWCA_S142_NODE_194_length_30309_cov_18.463223_20	Brothers_NWCA_S142_NODE_194_length_30309_cov_18.463223_20	Deposit	Brothers
4384	vRhyme_34__Brothers_NWCA_S013_NODE_2405_length_7860_cov_8.880253_5	Brothers_NWCA_S013_NODE_2405_length_7860_cov_8.880253_5	Deposit	Brothers
4385	Brothers_NWCA_S142_NODE_194_length_30309_cov_18.463223_21	Brothers_NWCA_S142_NODE_194_length_30309_cov_18.463223_21	Deposit	Brothers
4385	vRhyme_34__Brothers_NWCA_S013_NODE_2405_length_7860_cov_8.880253_6	Brothers_NWCA_S013_NODE_2405_length_7860_cov_8.880253_6	Deposit	Brothers
4386	Brothers_NWCA_S142_NODE_19603_length_1622_cov_2.653512_2	Brothers_NWCA_S142_NODE_19603_length_1622_cov_2.653512_2	Deposit	Brothers
4386	Brothers_NWCA_S142_NODE_2711_length_6190_cov_4.287646_6	Brothers_NWCA_S142_NODE_2711_length_6190_cov_4.287646_6	Deposit	Brothers
4387	Brothers_NWCA_S142_NODE_198_length_29980_cov_17.638830_10	Brothers_NWCA_S142_NODE_198_length_29980_cov_17.638830_10	Deposit	Brothers
4387	Brothers_NWCA_S013_NODE_4414_length_5728_cov_6.854133_5	Brothers_NWCA_S013_NODE_4414_length_5728_cov_6.854133_5	Deposit	Brothers
4388	Brothers_NWCA_S142_NODE_198_length_29980_cov_17.638830_7	Brothers_NWCA_S142_NODE_198_length_29980_cov_17.638830_7	Deposit	Brothers
4388	Brothers_NWCA_S013_NODE_4414_length_5728_cov_6.854133_2	Brothers_NWCA_S013_NODE_4414_length_5728_cov_6.854133_2	Deposit	Brothers
4389	Brothers_NWCA_S142_NODE_198_length_29980_cov_17.638830_8	Brothers_NWCA_S142_NODE_198_length_29980_cov_17.638830_8	Deposit	Brothers
4389	Brothers_NWCA_S013_NODE_4414_length_5728_cov_6.854133_3	Brothers_NWCA_S013_NODE_4414_length_5728_cov_6.854133_3	Deposit	Brothers
4390	Brothers_NWCA_S142_NODE_198_length_29980_cov_17.638830_9	Brothers_NWCA_S142_NODE_198_length_29980_cov_17.638830_9	Deposit	Brothers
4390	Brothers_NWCA_S013_NODE_4414_length_5728_cov_6.854133_4	Brothers_NWCA_S013_NODE_4414_length_5728_cov_6.854133_4	Deposit	Brothers
4391	Brothers_NWCA_S142_NODE_2004_length_7447_cov_5.709699_2	Brothers_NWCA_S142_NODE_2004_length_7447_cov_5.709699_2	Deposit	Brothers
4391	vRhyme_28__Brothers_NWCA_S142_NODE_8772_length_2819_cov_1.524146_3	Brothers_NWCA_S142_NODE_8772_length_2819_cov_1.524146_3	Deposit	Brothers
4392	Brothers_NWCA_S142_NODE_2004_length_7447_cov_5.709699_9	Brothers_NWCA_S142_NODE_2004_length_7447_cov_5.709699_9	Deposit	Brothers
4392	Brothers_NWCA_S013_NODE_3392_length_6593_cov_1.083050_1	Brothers_NWCA_S013_NODE_3392_length_6593_cov_1.083050_1	Deposit	Brothers
4393	Brothers_NWCA_S142_NODE_20094_length_1596_cov_0.931926_3	Brothers_NWCA_S142_NODE_20094_length_1596_cov_0.931926_3	Deposit	Brothers
4393	Brothers_UC_S147_NODE_17361_length_2276_cov_3.390414_2	Brothers_UC_S147_NODE_17361_length_2276_cov_3.390414_2	Deposit	Brothers
4393	vRhyme_80__Brothers_LC_S014_NODE_433_length_19990_cov_5.615214_8	Brothers_LC_S014_NODE_433_length_19990_cov_5.615214_8	Deposit	Brothers
4393	vRhyme_93__Brothers_LC_S014_NODE_2345_length_9510_cov_1.956517_8	Brothers_LC_S014_NODE_2345_length_9510_cov_1.956517_8	Deposit	Brothers
4394	Brothers_NWCA_S142_NODE_20297_length_1583_cov_4.861264_2	Brothers_NWCA_S142_NODE_20297_length_1583_cov_4.861264_2	Deposit	Brothers
4394	vRhyme_92__ELSC_Mariner_131-447_scaffold_2054_c1_21	ELSC_Mariner_131-447_scaffold_2054_c1_21	Deposit	Lau_Basin
4394	Brothers_NWCA_S145_NODE_3769_length_8725_cov_4.338800_5	Brothers_NWCA_S145_NODE_3769_length_8725_cov_4.338800_5	Deposit	Brothers
4394	ELSC_Bowl_M1_NODE_15252_length_2530_cov_4.764461_2	ELSC_Bowl_M1_NODE_15252_length_2530_cov_4.764461_2	Deposit	Lau_Basin
4394	Brothers_UC_S011_NODE_59_length_34716_cov_24.336321_34	Brothers_UC_S011_NODE_59_length_34716_cov_24.336321_34	Deposit	Brothers
4394	ELSC_Bowl_M2_NODE_94648_length_2553_cov_6.514427_2	ELSC_Bowl_M2_NODE_94648_length_2553_cov_6.514427_2	Deposit	Lau_Basin
4394	vRhyme_81__Brothers_LC_S016_NODE_53312_length_2513_cov_1.050293_2	Brothers_LC_S016_NODE_53312_length_2513_cov_1.050293_2	Deposit	Brothers
4394	Brothers_LC_S014_NODE_45133_length_2006_cov_1.719532_2	Brothers_LC_S014_NODE_45133_length_2006_cov_1.719532_2	Deposit	Brothers
4394	Brothers_Diffuse_S009_NODE_4645_length_3393_cov_1.156154_3	Brothers_Diffuse_S009_NODE_4645_length_3393_cov_1.156154_3	Deposit	Brothers
4394	Brothers_NWCA_S142_NODE_796_length_13067_cov_5.054869_10	Brothers_NWCA_S142_NODE_796_length_13067_cov_5.054869_10	Deposit	Brothers
4394	ELSC_Bowl_M1_NODE_9715_length_3365_cov_22.177579_2	ELSC_Bowl_M1_NODE_9715_length_3365_cov_22.177579_2	Deposit	Lau_Basin
4395	Brothers_NWCA_S142_NODE_20297_length_1583_cov_4.861264_4	Brothers_NWCA_S142_NODE_20297_length_1583_cov_4.861264_4	Deposit	Brothers
4395	vRhyme_264__ELSC_Bowl_M2_NODE_2115_length_22757_cov_4.043482_32	ELSC_Bowl_M2_NODE_2115_length_22757_cov_4.043482_32	Deposit	Lau_Basin
4395	Brothers_NWCA_S145_NODE_3769_length_8725_cov_4.338800_3	Brothers_NWCA_S145_NODE_3769_length_8725_cov_4.338800_3	Deposit	Brothers
4396	Brothers_NWCA_S142_NODE_2035_length_7364_cov_15.582147_10	Brothers_NWCA_S142_NODE_2035_length_7364_cov_15.582147_10	Deposit	Brothers
4396	Brothers_UC_S010_NODE_3752_length_7756_cov_1.717918_2	Brothers_UC_S010_NODE_3752_length_7756_cov_1.717918_2	Deposit	Brothers
4397	Brothers_NWCA_S142_NODE_2035_length_7364_cov_15.582147_3	Brothers_NWCA_S142_NODE_2035_length_7364_cov_15.582147_3	Deposit	Brothers
4397	Brothers_UC_S010_NODE_3752_length_7756_cov_1.717918_8	Brothers_UC_S010_NODE_3752_length_7756_cov_1.717918_8	Deposit	Brothers
4398	Brothers_NWCA_S142_NODE_2035_length_7364_cov_15.582147_9	Brothers_NWCA_S142_NODE_2035_length_7364_cov_15.582147_9	Deposit	Brothers
4398	Brothers_UC_S010_NODE_3752_length_7756_cov_1.717918_3	Brothers_UC_S010_NODE_3752_length_7756_cov_1.717918_3	Deposit	Brothers
4399	Brothers_NWCA_S142_NODE_2052_length_7331_cov_12.518601_6	Brothers_NWCA_S142_NODE_2052_length_7331_cov_12.518601_6	Deposit	Brothers
4399	Brothers_NWCA_S013_NODE_3351_length_6635_cov_2.398586_1	Brothers_NWCA_S013_NODE_3351_length_6635_cov_2.398586_1	Deposit	Brothers
4399	Brothers_NWCA_S142_NODE_1428_length_9261_cov_5.096124_5	Brothers_NWCA_S142_NODE_1428_length_9261_cov_5.096124_5	Deposit	Brothers
4399	vRhyme_26__Brothers_NWCA_S142_NODE_353_length_22189_cov_50.361617_7	Brothers_NWCA_S142_NODE_353_length_22189_cov_50.361617_7	Deposit	Brothers
4400	Brothers_NWCA_S142_NODE_20550_length_1571_cov_1.059557_1	Brothers_NWCA_S142_NODE_20550_length_1571_cov_1.059557_1	Deposit	Brothers
4400	Brothers_NWCA_S143_NODE_59302_length_2493_cov_0.780642_3	Brothers_NWCA_S143_NODE_59302_length_2493_cov_0.780642_3	Deposit	Brothers
4400	vRhyme_22__Brothers_NWCA_S145_NODE_2281_length_11321_cov_14.457924_8	Brothers_NWCA_S145_NODE_2281_length_11321_cov_14.457924_8	Deposit	Brothers
4401	Brothers_NWCA_S142_NODE_20581_length_1569_cov_96.464632_5	Brothers_NWCA_S142_NODE_20581_length_1569_cov_96.464632_5	Deposit	Brothers
4401	Brothers_NWCA_S142_NODE_16290_length_1837_cov_114.973684_6	Brothers_NWCA_S142_NODE_16290_length_1837_cov_114.973684_6	Deposit	Brothers
4402	Brothers_NWCA_S142_NODE_2062_length_7316_cov_16.652664_3	Brothers_NWCA_S142_NODE_2062_length_7316_cov_16.652664_3	Deposit	Brothers
4402	vRhyme_24__Brothers_NWCB_S012_NODE_766_length_27764_cov_21.292904_42	Brothers_NWCB_S012_NODE_766_length_27764_cov_21.292904_42	Deposit	Brothers
4402	Guaymas_4559-240_scaffold_872_c1_1	Guaymas_4559-240_scaffold_872_c1_1	Deposit	Guaymas
4402	Brothers_NWCA_S142_NODE_2062_length_7316_cov_16.652664_4	Brothers_NWCA_S142_NODE_2062_length_7316_cov_16.652664_4	Deposit	Brothers
4402	Brothers_NWCA_S144_NODE_6231_length_7675_cov_10.510069_1	Brothers_NWCA_S144_NODE_6231_length_7675_cov_10.510069_1	Deposit	Brothers
4402	vRhyme_69__Guaymas_4561-384_scaffold_735_c1_40	Guaymas_4561-384_scaffold_735_c1_40	Deposit	Guaymas
4403	Brothers_NWCA_S142_NODE_2062_length_7316_cov_16.652664_6	Brothers_NWCA_S142_NODE_2062_length_7316_cov_16.652664_6	Deposit	Brothers
4403	Brothers_NWCA_S142_NODE_2062_length_7316_cov_16.652664_1	Brothers_NWCA_S142_NODE_2062_length_7316_cov_16.652664_1	Deposit	Brothers
4404	Brothers_NWCA_S142_NODE_20748_length_1560_cov_2.720167_2	Brothers_NWCA_S142_NODE_20748_length_1560_cov_2.720167_2	Deposit	Brothers
4404	vRhyme_22__Brothers_NWCA_S013_NODE_17663_length_2807_cov_1.480224_4	Brothers_NWCA_S013_NODE_17663_length_2807_cov_1.480224_4	Deposit	Brothers
4404	Brothers_NWCA_S142_NODE_18417_length_1694_cov_6.581366_4	Brothers_NWCA_S142_NODE_18417_length_1694_cov_6.581366_4	Deposit	Brothers
4405	Brothers_NWCA_S142_NODE_20748_length_1560_cov_2.720167_4	Brothers_NWCA_S142_NODE_20748_length_1560_cov_2.720167_4	Deposit	Brothers
4405	vRhyme_22__Brothers_NWCA_S013_NODE_16839_length_2873_cov_1.564093_1	Brothers_NWCA_S013_NODE_16839_length_2873_cov_1.564093_1	Deposit	Brothers
4405	Brothers_NWCA_S142_NODE_27592_length_1291_cov_2.640034_2	Brothers_NWCA_S142_NODE_27592_length_1291_cov_2.640034_2	Deposit	Brothers
4406	Brothers_NWCA_S142_NODE_20_length_105059_cov_8.741985_10	Brothers_NWCA_S142_NODE_20_length_105059_cov_8.741985_10	Deposit	Brothers
4406	vRhyme_19__Brothers_UC_S147_NODE_218_length_19908_cov_3.512967_13	Brothers_UC_S147_NODE_218_length_19908_cov_3.512967_13	Deposit	Brothers
4407	Brothers_NWCA_S142_NODE_20_length_105059_cov_8.741985_11	Brothers_NWCA_S142_NODE_20_length_105059_cov_8.741985_11	Deposit	Brothers
4407	vRhyme_19__Brothers_UC_S147_NODE_218_length_19908_cov_3.512967_14	Brothers_UC_S147_NODE_218_length_19908_cov_3.512967_14	Deposit	Brothers
4408	Brothers_NWCA_S142_NODE_20_length_105059_cov_8.741985_12	Brothers_NWCA_S142_NODE_20_length_105059_cov_8.741985_12	Deposit	Brothers
4408	vRhyme_19__Brothers_UC_S147_NODE_218_length_19908_cov_3.512967_15	Brothers_UC_S147_NODE_218_length_19908_cov_3.512967_15	Deposit	Brothers
4409	Brothers_NWCA_S142_NODE_20_length_105059_cov_8.741985_14	Brothers_NWCA_S142_NODE_20_length_105059_cov_8.741985_14	Deposit	Brothers
4409	vRhyme_19__Brothers_UC_S147_NODE_218_length_19908_cov_3.512967_17	Brothers_UC_S147_NODE_218_length_19908_cov_3.512967_17	Deposit	Brothers
4410	Brothers_NWCA_S142_NODE_20_length_105059_cov_8.741985_18	Brothers_NWCA_S142_NODE_20_length_105059_cov_8.741985_18	Deposit	Brothers
4410	vRhyme_19__Brothers_UC_S147_NODE_218_length_19908_cov_3.512967_21	Brothers_UC_S147_NODE_218_length_19908_cov_3.512967_21	Deposit	Brothers
4411	Brothers_NWCA_S142_NODE_20_length_105059_cov_8.741985_19	Brothers_NWCA_S142_NODE_20_length_105059_cov_8.741985_19	Deposit	Brothers
4411	vRhyme_19__Brothers_UC_S147_NODE_218_length_19908_cov_3.512967_22	Brothers_UC_S147_NODE_218_length_19908_cov_3.512967_22	Deposit	Brothers
4412	Brothers_NWCA_S142_NODE_20_length_105059_cov_8.741985_21	Brothers_NWCA_S142_NODE_20_length_105059_cov_8.741985_21	Deposit	Brothers
4412	vRhyme_19__Brothers_UC_S147_NODE_218_length_19908_cov_3.512967_24	Brothers_UC_S147_NODE_218_length_19908_cov_3.512967_24	Deposit	Brothers
4413	Brothers_NWCA_S142_NODE_20_length_105059_cov_8.741985_23	Brothers_NWCA_S142_NODE_20_length_105059_cov_8.741985_23	Deposit	Brothers
4413	vRhyme_19__Brothers_UC_S147_NODE_218_length_19908_cov_3.512967_26	Brothers_UC_S147_NODE_218_length_19908_cov_3.512967_26	Deposit	Brothers
4414	Brothers_NWCA_S142_NODE_20_length_105059_cov_8.741985_27	Brothers_NWCA_S142_NODE_20_length_105059_cov_8.741985_27	Deposit	Brothers
4414	vRhyme_100__Guaymas_4561-384_scaffold_38_c1_37	Guaymas_4561-384_scaffold_38_c1_37	Deposit	Guaymas
4414	Guaymas_4561-380_scaffold_2_c1_37	Guaymas_4561-380_scaffold_2_c1_37	Deposit	Guaymas
4415	Brothers_NWCA_S142_NODE_20_length_105059_cov_8.741985_36	Brothers_NWCA_S142_NODE_20_length_105059_cov_8.741985_36	Deposit	Brothers
4415	Brothers_LC_S014_NODE_14597_length_3755_cov_2.263506_1	Brothers_LC_S014_NODE_14597_length_3755_cov_2.263506_1	Deposit	Brothers
4415	Brothers_UC_S147_NODE_938_length_10246_cov_4.042000_13	Brothers_UC_S147_NODE_938_length_10246_cov_4.042000_13	Deposit	Brothers
4415	vRhyme_116__Guaymas_4561-384_scaffold_2438_c1_1	Guaymas_4561-384_scaffold_2438_c1_1	Deposit	Guaymas
4415	Guaymas_4561-384_scaffold_1055_c1_12	Guaymas_4561-384_scaffold_1055_c1_12	Deposit	Guaymas
4415	Guaymas_4561-380_scaffold_43_c1_77	Guaymas_4561-380_scaffold_43_c1_77	Deposit	Guaymas
4415	vRhyme_67__ELSC_Mariner_M17_NODE_79499_length_2221_cov_0.891117_1	ELSC_Mariner_M17_NODE_79499_length_2221_cov_0.891117_1	Deposit	Lau_Basin
4416	Brothers_NWCA_S142_NODE_20_length_105059_cov_8.741985_4	Brothers_NWCA_S142_NODE_20_length_105059_cov_8.741985_4	Deposit	Brothers
4416	Guaymas_4561-380_scaffold_2_c1_5	Guaymas_4561-380_scaffold_2_c1_5	Deposit	Guaymas
4416	Guaymas_4561-384_scaffold_332_c1_5	Guaymas_4561-384_scaffold_332_c1_5	Deposit	Guaymas
4416	vRhyme_19__Brothers_UC_S147_NODE_218_length_19908_cov_3.512967_7	Brothers_UC_S147_NODE_218_length_19908_cov_3.512967_7	Deposit	Brothers
4416	vRhyme_100__Guaymas_4561-384_scaffold_38_c1_5	Guaymas_4561-384_scaffold_38_c1_5	Deposit	Guaymas
4417	Brothers_NWCA_S142_NODE_20_length_105059_cov_8.741985_51	Brothers_NWCA_S142_NODE_20_length_105059_cov_8.741985_51	Deposit	Brothers
4417	vRhyme_19__Brothers_UC_S147_NODE_202_length_20505_cov_3.670871_19	Brothers_UC_S147_NODE_202_length_20505_cov_3.670871_19	Deposit	Brothers
4418	Brothers_NWCA_S142_NODE_20_length_105059_cov_8.741985_53	Brothers_NWCA_S142_NODE_20_length_105059_cov_8.741985_53	Deposit	Brothers
4418	vRhyme_19__Brothers_UC_S147_NODE_202_length_20505_cov_3.670871_13	Brothers_UC_S147_NODE_202_length_20505_cov_3.670871_13	Deposit	Brothers
4419	Brothers_NWCA_S142_NODE_20_length_105059_cov_8.741985_54	Brothers_NWCA_S142_NODE_20_length_105059_cov_8.741985_54	Deposit	Brothers
4419	vRhyme_19__Brothers_UC_S147_NODE_202_length_20505_cov_3.670871_11	Brothers_UC_S147_NODE_202_length_20505_cov_3.670871_11	Deposit	Brothers
4420	Brothers_NWCA_S142_NODE_20_length_105059_cov_8.741985_57	Brothers_NWCA_S142_NODE_20_length_105059_cov_8.741985_57	Deposit	Brothers
4420	vRhyme_19__Brothers_UC_S147_NODE_202_length_20505_cov_3.670871_9	Brothers_UC_S147_NODE_202_length_20505_cov_3.670871_9	Deposit	Brothers
4421	Brothers_NWCA_S142_NODE_20_length_105059_cov_8.741985_61	Brothers_NWCA_S142_NODE_20_length_105059_cov_8.741985_61	Deposit	Brothers
4421	Brothers_NWCA_S142_NODE_18_length_107709_cov_9.030340_93	Brothers_NWCA_S142_NODE_18_length_107709_cov_9.030340_93	Deposit	Brothers
4422	Brothers_NWCA_S142_NODE_20_length_105059_cov_8.741985_62	Brothers_NWCA_S142_NODE_20_length_105059_cov_8.741985_62	Deposit	Brothers
4422	Brothers_NWCA_S142_NODE_18_length_107709_cov_9.030340_92	Brothers_NWCA_S142_NODE_18_length_107709_cov_9.030340_92	Deposit	Brothers
4422	vRhyme_19__Brothers_UC_S147_NODE_202_length_20505_cov_3.670871_3	Brothers_UC_S147_NODE_202_length_20505_cov_3.670871_3	Deposit	Brothers
4423	Brothers_NWCA_S142_NODE_20_length_105059_cov_8.741985_64	Brothers_NWCA_S142_NODE_20_length_105059_cov_8.741985_64	Deposit	Brothers
4423	vRhyme_19__Brothers_UC_S147_NODE_202_length_20505_cov_3.670871_1	Brothers_UC_S147_NODE_202_length_20505_cov_3.670871_1	Deposit	Brothers
4423	Brothers_NWCA_S142_NODE_18_length_107709_cov_9.030340_90	Brothers_NWCA_S142_NODE_18_length_107709_cov_9.030340_90	Deposit	Brothers
4424	Brothers_NWCA_S142_NODE_20_length_105059_cov_8.741985_66	Brothers_NWCA_S142_NODE_20_length_105059_cov_8.741985_66	Deposit	Brothers
4424	Brothers_NWCA_S142_NODE_18_length_107709_cov_9.030340_88	Brothers_NWCA_S142_NODE_18_length_107709_cov_9.030340_88	Deposit	Brothers
4425	Brothers_NWCA_S142_NODE_20_length_105059_cov_8.741985_67	Brothers_NWCA_S142_NODE_20_length_105059_cov_8.741985_67	Deposit	Brothers
4425	Brothers_NWCA_S142_NODE_18_length_107709_cov_9.030340_87	Brothers_NWCA_S142_NODE_18_length_107709_cov_9.030340_87	Deposit	Brothers
4426	Brothers_NWCA_S142_NODE_20_length_105059_cov_8.741985_70	Brothers_NWCA_S142_NODE_20_length_105059_cov_8.741985_70	Deposit	Brothers
4426	Brothers_NWCA_S142_NODE_18_length_107709_cov_9.030340_84	Brothers_NWCA_S142_NODE_18_length_107709_cov_9.030340_84	Deposit	Brothers
4427	Brothers_NWCA_S142_NODE_20_length_105059_cov_8.741985_75	Brothers_NWCA_S142_NODE_20_length_105059_cov_8.741985_75	Deposit	Brothers
4427	Brothers_UC_S147_NODE_10_length_56566_cov_4.210794_1	Brothers_UC_S147_NODE_10_length_56566_cov_4.210794_1	Deposit	Brothers
4427	Brothers_NWCA_S142_NODE_18_length_107709_cov_9.030340_79	Brothers_NWCA_S142_NODE_18_length_107709_cov_9.030340_79	Deposit	Brothers
4428	Brothers_NWCA_S142_NODE_20_length_105059_cov_8.741985_79	Brothers_NWCA_S142_NODE_20_length_105059_cov_8.741985_79	Deposit	Brothers
4428	Brothers_UC_S147_NODE_10_length_56566_cov_4.210794_6	Brothers_UC_S147_NODE_10_length_56566_cov_4.210794_6	Deposit	Brothers
4428	Brothers_NWCA_S142_NODE_18_length_107709_cov_9.030340_75	Brothers_NWCA_S142_NODE_18_length_107709_cov_9.030340_75	Deposit	Brothers
4429	Brothers_NWCA_S142_NODE_20_length_105059_cov_8.741985_82	Brothers_NWCA_S142_NODE_20_length_105059_cov_8.741985_82	Deposit	Brothers
4429	Brothers_UC_S147_NODE_10_length_56566_cov_4.210794_9	Brothers_UC_S147_NODE_10_length_56566_cov_4.210794_9	Deposit	Brothers
4429	Brothers_NWCA_S142_NODE_18_length_107709_cov_9.030340_72	Brothers_NWCA_S142_NODE_18_length_107709_cov_9.030340_72	Deposit	Brothers
4430	Brothers_NWCA_S142_NODE_20_length_105059_cov_8.741985_83	Brothers_NWCA_S142_NODE_20_length_105059_cov_8.741985_83	Deposit	Brothers
4430	Brothers_NWCA_S142_NODE_18_length_107709_cov_9.030340_71	Brothers_NWCA_S142_NODE_18_length_107709_cov_9.030340_71	Deposit	Brothers
4431	Brothers_NWCA_S142_NODE_20_length_105059_cov_8.741985_85	Brothers_NWCA_S142_NODE_20_length_105059_cov_8.741985_85	Deposit	Brothers
4431	Brothers_NWCA_S142_NODE_18_length_107709_cov_9.030340_69	Brothers_NWCA_S142_NODE_18_length_107709_cov_9.030340_69	Deposit	Brothers
4431	Brothers_UC_S147_NODE_10_length_56566_cov_4.210794_12	Brothers_UC_S147_NODE_10_length_56566_cov_4.210794_12	Deposit	Brothers
4432	Brothers_NWCA_S142_NODE_20_length_105059_cov_8.741985_88	Brothers_NWCA_S142_NODE_20_length_105059_cov_8.741985_88	Deposit	Brothers
4432	Brothers_NWCA_S142_NODE_18_length_107709_cov_9.030340_66	Brothers_NWCA_S142_NODE_18_length_107709_cov_9.030340_66	Deposit	Brothers
4432	Brothers_UC_S147_NODE_10_length_56566_cov_4.210794_17	Brothers_UC_S147_NODE_10_length_56566_cov_4.210794_17	Deposit	Brothers
4432	vRhyme_100__Guaymas_4561-384_scaffold_38_c1_101	Guaymas_4561-384_scaffold_38_c1_101	Deposit	Guaymas
4432	Guaymas_4561-380_scaffold_2_c1_101	Guaymas_4561-380_scaffold_2_c1_101	Deposit	Guaymas
4433	Brothers_NWCA_S142_NODE_20_length_105059_cov_8.741985_9	Brothers_NWCA_S142_NODE_20_length_105059_cov_8.741985_9	Deposit	Brothers
4433	vRhyme_19__Brothers_UC_S147_NODE_218_length_19908_cov_3.512967_12	Brothers_UC_S147_NODE_218_length_19908_cov_3.512967_12	Deposit	Brothers
4434	Brothers_NWCA_S142_NODE_20_length_105059_cov_8.741985_91	Brothers_NWCA_S142_NODE_20_length_105059_cov_8.741985_91	Deposit	Brothers
4434	Brothers_NWCA_S142_NODE_18_length_107709_cov_9.030340_63	Brothers_NWCA_S142_NODE_18_length_107709_cov_9.030340_63	Deposit	Brothers
4435	Brothers_NWCA_S142_NODE_20_length_105059_cov_8.741985_95	Brothers_NWCA_S142_NODE_20_length_105059_cov_8.741985_95	Deposit	Brothers
4435	Brothers_NWCA_S142_NODE_18_length_107709_cov_9.030340_59	Brothers_NWCA_S142_NODE_18_length_107709_cov_9.030340_59	Deposit	Brothers
4435	Brothers_UC_S147_NODE_10_length_56566_cov_4.210794_24	Brothers_UC_S147_NODE_10_length_56566_cov_4.210794_24	Deposit	Brothers
4436	Brothers_NWCA_S142_NODE_20_length_105059_cov_8.741985_97	Brothers_NWCA_S142_NODE_20_length_105059_cov_8.741985_97	Deposit	Brothers
4436	Brothers_UC_S147_NODE_10_length_56566_cov_4.210794_26	Brothers_UC_S147_NODE_10_length_56566_cov_4.210794_26	Deposit	Brothers
4436	Brothers_NWCA_S142_NODE_18_length_107709_cov_9.030340_57	Brothers_NWCA_S142_NODE_18_length_107709_cov_9.030340_57	Deposit	Brothers
4436	vRhyme_100__Guaymas_4561-384_scaffold_38_c1_111	Guaymas_4561-384_scaffold_38_c1_111	Deposit	Guaymas
4436	vRhyme_59__Guaymas_4571-419_scaffold_16754_c1_2	Guaymas_4571-419_scaffold_16754_c1_2	Deposit	Guaymas
4436	Guaymas_4561-380_scaffold_2_c1_111	Guaymas_4561-380_scaffold_2_c1_111	Deposit	Guaymas
4437	Brothers_NWCA_S142_NODE_21738_length_1513_cov_2.318903_5	Brothers_NWCA_S142_NODE_21738_length_1513_cov_2.318903_5	Deposit	Brothers
4437	vRhyme_66__ELSC_Mariner_131-447_scaffold_10118_c1_9	ELSC_Mariner_131-447_scaffold_10118_c1_9	Deposit	Lau_Basin
4437	Brothers_NWCA_S145_NODE_52321_length_1755_cov_1.108108_6	Brothers_NWCA_S145_NODE_52321_length_1755_cov_1.108108_6	Deposit	Brothers
4437	vRhyme_64__Brothers_LC_S014_NODE_3781_length_7502_cov_4.280949_7	Brothers_LC_S014_NODE_3781_length_7502_cov_4.280949_7	Deposit	Brothers
4437	ELSC_Bowl_M2_NODE_96533_length_2522_cov_1.272651_3	ELSC_Bowl_M2_NODE_96533_length_2522_cov_1.272651_3	Deposit	Lau_Basin
4437	ELSC_Mariner_M10_NODE_11830_length_4897_cov_9.525996_6	ELSC_Mariner_M10_NODE_11830_length_4897_cov_9.525996_6	Deposit	Lau_Basin
4437	Brothers_NWCA_S142_NODE_255_length_26280_cov_23.097886_6	Brothers_NWCA_S142_NODE_255_length_26280_cov_23.097886_6	Deposit	Brothers
4437	vRhyme_134__Brothers_LC_S014_NODE_29719_length_2551_cov_2.407178_4	Brothers_LC_S014_NODE_29719_length_2551_cov_2.407178_4	Deposit	Brothers
4437	Brothers_UC_S010_NODE_59324_length_1707_cov_0.631013_4	Brothers_UC_S010_NODE_59324_length_1707_cov_0.631013_4	Deposit	Brothers
4438	Brothers_NWCA_S142_NODE_22103_length_1496_cov_53.734112_1	Brothers_NWCA_S142_NODE_22103_length_1496_cov_53.734112_1	Deposit	Brothers
4438	Brothers_NWCA_S142_NODE_11979_length_2257_cov_51.021596_1	Brothers_NWCA_S142_NODE_11979_length_2257_cov_51.021596_1	Deposit	Brothers
4439	Brothers_NWCA_S142_NODE_2296_length_6859_cov_42.654337_4	Brothers_NWCA_S142_NODE_2296_length_6859_cov_42.654337_4	Deposit	Brothers
4439	vRhyme_3__Brothers_NWCA_S013_NODE_6784_length_4573_cov_4.840981_1	Brothers_NWCA_S013_NODE_6784_length_4573_cov_4.840981_1	Deposit	Brothers
4439	Brothers_NWCA_S142_NODE_729_length_13969_cov_289.616096_8	Brothers_NWCA_S142_NODE_729_length_13969_cov_289.616096_8	Deposit	Brothers
4439	vRhyme_38__Brothers_NWCA_S013_NODE_6371_length_4725_cov_10.510874_7	Brothers_NWCA_S013_NODE_6371_length_4725_cov_10.510874_7	Deposit	Brothers
4440	Brothers_NWCA_S142_NODE_22997_length_1456_cov_1.138450_2	Brothers_NWCA_S142_NODE_22997_length_1456_cov_1.138450_2	Deposit	Brothers
4440	vRhyme_12__Brothers_NWCA_S145_NODE_17753_length_3555_cov_13.233956_6	Brothers_NWCA_S145_NODE_17753_length_3555_cov_13.233956_6	Deposit	Brothers
4440	Brothers_NWCA_S143_NODE_128631_length_1511_cov_3.409682_2	Brothers_NWCA_S143_NODE_128631_length_1511_cov_3.409682_2	Deposit	Brothers
4440	ELSC_Mariner_M17_NODE_141637_length_1449_cov_8.453858_2	ELSC_Mariner_M17_NODE_141637_length_1449_cov_8.453858_2	Deposit	Lau_Basin
4441	Brothers_NWCA_S142_NODE_231_length_27650_cov_54.618677_13	Brothers_NWCA_S142_NODE_231_length_27650_cov_54.618677_13	Deposit	Brothers
4441	ELSC_Mariner_131-447_scaffold_988_c1_14	ELSC_Mariner_131-447_scaffold_988_c1_14	Deposit	Lau_Basin
4442	Brothers_NWCA_S142_NODE_231_length_27650_cov_54.618677_14	Brothers_NWCA_S142_NODE_231_length_27650_cov_54.618677_14	Deposit	Brothers
4442	vRhyme_80__Brothers_UC_S147_NODE_37_length_37141_cov_64.084590_4	Brothers_UC_S147_NODE_37_length_37141_cov_64.084590_4	Deposit	Brothers
4443	Brothers_NWCA_S142_NODE_231_length_27650_cov_54.618677_26	Brothers_NWCA_S142_NODE_231_length_27650_cov_54.618677_26	Deposit	Brothers
4443	vRhyme_80__Brothers_UC_S147_NODE_37_length_37141_cov_64.084590_16	Brothers_UC_S147_NODE_37_length_37141_cov_64.084590_16	Deposit	Brothers
4443	ELSC_Bowl_M2_NODE_47381_length_3918_cov_8.314956_2	ELSC_Bowl_M2_NODE_47381_length_3918_cov_8.314956_2	Deposit	Lau_Basin
4443	vRhyme_18__ELSC_Bowl_M1_NODE_1993_length_9182_cov_4.907786_6	ELSC_Bowl_M1_NODE_1993_length_9182_cov_4.907786_6	Deposit	Lau_Basin
4443	vRhyme_105__Brothers_UC_S010_NODE_4404_length_7071_cov_2.251296_2	Brothers_UC_S010_NODE_4404_length_7071_cov_2.251296_2	Deposit	Brothers
4444	Brothers_NWCA_S142_NODE_231_length_27650_cov_54.618677_8	Brothers_NWCA_S142_NODE_231_length_27650_cov_54.618677_8	Deposit	Brothers
4444	vRhyme_18__ELSC_Bowl_M1_NODE_5239_length_5027_cov_4.526735_4	ELSC_Bowl_M1_NODE_5239_length_5027_cov_4.526735_4	Deposit	Lau_Basin
4444	vRhyme_105__Brothers_UC_S010_NODE_31818_length_2456_cov_2.189352_3	Brothers_UC_S010_NODE_31818_length_2456_cov_2.189352_3	Deposit	Brothers
4444	ELSC_Mariner_131-447_scaffold_988_c1_19	ELSC_Mariner_131-447_scaffold_988_c1_19	Deposit	Lau_Basin
4444	ELSC_Bowl_M2_NODE_141912_length_1973_cov_8.316901_3	ELSC_Bowl_M2_NODE_141912_length_1973_cov_8.316901_3	Deposit	Lau_Basin
4445	Brothers_NWCA_S142_NODE_2393_length_6673_cov_25.464100_1	Brothers_NWCA_S142_NODE_2393_length_6673_cov_25.464100_1	Deposit	Brothers
4445	vRhyme_3__ELSC_Tui_Malila_132-544_scaffold_6269_c1_7	ELSC_Tui_Malila_132-544_scaffold_6269_c1_7	Deposit	Lau_Basin
4446	Brothers_NWCA_S142_NODE_2393_length_6673_cov_25.464100_11	Brothers_NWCA_S142_NODE_2393_length_6673_cov_25.464100_11	Deposit	Brothers
4446	Brothers_NWCA_S142_NODE_11567_length_2311_cov_149.437729_1	Brothers_NWCA_S142_NODE_11567_length_2311_cov_149.437729_1	Deposit	Brothers
4446	Brothers_NWCA_S013_NODE_2053_length_8575_cov_10.674006_6	Brothers_NWCA_S013_NODE_2053_length_8575_cov_10.674006_6	Deposit	Brothers
4446	Brothers_NWCA_S013_NODE_43063_length_1721_cov_13.277290_3	Brothers_NWCA_S013_NODE_43063_length_1721_cov_13.277290_3	Deposit	Brothers
4446	Brothers_NWCA_S142_NODE_13380_length_2095_cov_8.745935_5	Brothers_NWCA_S142_NODE_13380_length_2095_cov_8.745935_5	Deposit	Brothers
4446	vRhyme_14__ELSC_Mariner_M10_NODE_33564_length_2452_cov_2.343226_1	ELSC_Mariner_M10_NODE_33564_length_2452_cov_2.343226_1	Deposit	Lau_Basin
4446	Brothers_NWCA_S142_NODE_2054_length_7328_cov_9.770865_5	Brothers_NWCA_S142_NODE_2054_length_7328_cov_9.770865_5	Deposit	Brothers
4446	ELSC_Bowl_M1_NODE_2868_length_7307_cov_19.422423_11	ELSC_Bowl_M1_NODE_2868_length_7307_cov_19.422423_11	Deposit	Lau_Basin
4447	Brothers_NWCA_S142_NODE_2393_length_6673_cov_25.464100_2	Brothers_NWCA_S142_NODE_2393_length_6673_cov_25.464100_2	Deposit	Brothers
4447	vRhyme_3__ELSC_Tui_Malila_132-544_scaffold_6269_c1_6	ELSC_Tui_Malila_132-544_scaffold_6269_c1_6	Deposit	Lau_Basin
4448	Brothers_NWCA_S142_NODE_23962_length_1417_cov_1.983721_3	Brothers_NWCA_S142_NODE_23962_length_1417_cov_1.983721_3	Deposit	Brothers
4448	vRhyme_91__ELSC_Bowl_M1_NODE_10402_length_3233_cov_1.425950_6	ELSC_Bowl_M1_NODE_10402_length_3233_cov_1.425950_6	Deposit	Lau_Basin
4449	Brothers_NWCA_S142_NODE_2436_length_6614_cov_14.869123_4	Brothers_NWCA_S142_NODE_2436_length_6614_cov_14.869123_4	Deposit	Brothers
4449	vRhyme_57__ELSC_Mariner_M17_NODE_83282_length_2149_cov_0.705242_3	ELSC_Mariner_M17_NODE_83282_length_2149_cov_0.705242_3	Deposit	Lau_Basin
4450	Brothers_NWCA_S142_NODE_2436_length_6614_cov_14.869123_5	Brothers_NWCA_S142_NODE_2436_length_6614_cov_14.869123_5	Deposit	Brothers
4450	Brothers_NWCA_S013_NODE_58217_length_1449_cov_10.019667_2	Brothers_NWCA_S013_NODE_58217_length_1449_cov_10.019667_2	Deposit	Brothers
4451	Brothers_NWCA_S142_NODE_2464_length_6565_cov_5.528736_4	Brothers_NWCA_S142_NODE_2464_length_6565_cov_5.528736_4	Deposit	Brothers
4451	Brothers_NWCA_S017_NODE_121_length_15254_cov_14.719442_18	Brothers_NWCA_S017_NODE_121_length_15254_cov_14.719442_18	Deposit	Brothers
4451	Brothers_NWCA_S142_NODE_2827_length_6040_cov_6.048706_4	Brothers_NWCA_S142_NODE_2827_length_6040_cov_6.048706_4	Deposit	Brothers
4452	Brothers_NWCA_S142_NODE_2464_length_6565_cov_5.528736_6	Brothers_NWCA_S142_NODE_2464_length_6565_cov_5.528736_6	Deposit	Brothers
4452	Brothers_NWCA_S142_NODE_7_length_150338_cov_153.796014_128	Brothers_NWCA_S142_NODE_7_length_150338_cov_153.796014_128	Deposit	Brothers
4452	Brothers_NWCA_S017_NODE_121_length_15254_cov_14.719442_16	Brothers_NWCA_S017_NODE_121_length_15254_cov_14.719442_16	Deposit	Brothers
4452	Brothers_NWCA_S142_NODE_2827_length_6040_cov_6.048706_6	Brothers_NWCA_S142_NODE_2827_length_6040_cov_6.048706_6	Deposit	Brothers
4453	Brothers_NWCA_S142_NODE_2464_length_6565_cov_5.528736_8	Brothers_NWCA_S142_NODE_2464_length_6565_cov_5.528736_8	Deposit	Brothers
4453	Brothers_NWCA_S017_NODE_121_length_15254_cov_14.719442_14	Brothers_NWCA_S017_NODE_121_length_15254_cov_14.719442_14	Deposit	Brothers
4454	Brothers_NWCA_S142_NODE_2502_length_6499_cov_32.332235_7	Brothers_NWCA_S142_NODE_2502_length_6499_cov_32.332235_7	Deposit	Brothers
4454	ELSC_Mariner_M17_NODE_38647_length_3652_cov_1.281135_2	ELSC_Mariner_M17_NODE_38647_length_3652_cov_1.281135_2	Deposit	Lau_Basin
4454	ELSC_Bowl_M2_NODE_54172_length_3609_cov_3.450029_8	ELSC_Bowl_M2_NODE_54172_length_3609_cov_3.450029_8	Deposit	Lau_Basin
4455	Brothers_NWCA_S142_NODE_2502_length_6499_cov_32.332235_8	Brothers_NWCA_S142_NODE_2502_length_6499_cov_32.332235_8	Deposit	Brothers
4455	ELSC_Bowl_M2_NODE_54172_length_3609_cov_3.450029_7	ELSC_Bowl_M2_NODE_54172_length_3609_cov_3.450029_7	Deposit	Lau_Basin
4456	Brothers_NWCA_S142_NODE_2511_length_6489_cov_20.253065_10	Brothers_NWCA_S142_NODE_2511_length_6489_cov_20.253065_10	Deposit	Brothers
4456	ELSC_Bowl_M1_NODE_22058_length_1990_cov_5.304348_2	ELSC_Bowl_M1_NODE_22058_length_1990_cov_5.304348_2	Deposit	Lau_Basin
4457	Brothers_NWCA_S142_NODE_2511_length_6489_cov_20.253065_2	Brothers_NWCA_S142_NODE_2511_length_6489_cov_20.253065_2	Deposit	Brothers
4457	Brothers_NWCA_S142_NODE_5957_length_3671_cov_6.814898_2	Brothers_NWCA_S142_NODE_5957_length_3671_cov_6.814898_2	Deposit	Brothers
4457	Brothers_NWCA_S013_NODE_28420_length_2175_cov_13.076660_4	Brothers_NWCA_S013_NODE_28420_length_2175_cov_13.076660_4	Deposit	Brothers
4457	Brothers_NWCA_S013_NODE_33815_length_1975_cov_4.753788_3	Brothers_NWCA_S013_NODE_33815_length_1975_cov_4.753788_3	Deposit	Brothers
4457	Brothers_NWCA_S142_NODE_4946_length_4174_cov_265.199901_9	Brothers_NWCA_S142_NODE_4946_length_4174_cov_265.199901_9	Deposit	Brothers
4457	Brothers_NWCA_S013_NODE_8645_length_4057_cov_6.675318_7	Brothers_NWCA_S013_NODE_8645_length_4057_cov_6.675318_7	Deposit	Brothers
4458	Brothers_NWCA_S142_NODE_2511_length_6489_cov_20.253065_4	Brothers_NWCA_S142_NODE_2511_length_6489_cov_20.253065_4	Deposit	Brothers
4458	Brothers_NWCA_S142_NODE_4946_length_4174_cov_265.199901_11	Brothers_NWCA_S142_NODE_4946_length_4174_cov_265.199901_11	Deposit	Brothers
4458	Brothers_NWCA_S142_NODE_5957_length_3671_cov_6.814898_3	Brothers_NWCA_S142_NODE_5957_length_3671_cov_6.814898_3	Deposit	Brothers
4458	ELSC_Mariner_131-447_scaffold_50851_c1_2	ELSC_Mariner_131-447_scaffold_50851_c1_2	Deposit	Lau_Basin
4458	Brothers_NWCA_S013_NODE_86359_length_1147_cov_3.184314_4	Brothers_NWCA_S013_NODE_86359_length_1147_cov_3.184314_4	Deposit	Brothers
4458	vRhyme_80__ELSC_Bowl_M1_NODE_21069_length_2047_cov_35.927083_3	ELSC_Bowl_M1_NODE_21069_length_2047_cov_35.927083_3	Deposit	Lau_Basin
4458	ELSC_Mariner_M10_NODE_49188_length_1860_cov_2.124639_4	ELSC_Mariner_M10_NODE_49188_length_1860_cov_2.124639_4	Deposit	Lau_Basin
4458	ELSC_Bowl_M2_NODE_157469_length_1844_cov_3.305766_3	ELSC_Bowl_M2_NODE_157469_length_1844_cov_3.305766_3	Deposit	Lau_Basin
4458	vRhyme_50__Brothers_NWCA_S145_NODE_1636_length_13536_cov_4.876128_10	Brothers_NWCA_S145_NODE_1636_length_13536_cov_4.876128_10	Deposit	Brothers
4458	ELSC_Tui_Malila_T11_NODE_223751_length_1278_cov_1.914857_2	ELSC_Tui_Malila_T11_NODE_223751_length_1278_cov_1.914857_2	Deposit	Lau_Basin
4458	vRhyme_39__ELSC_Mariner_M17_NODE_83777_length_2139_cov_1.183400_4	ELSC_Mariner_M17_NODE_83777_length_2139_cov_1.183400_4	Deposit	Lau_Basin
4459	Brothers_NWCA_S142_NODE_2511_length_6489_cov_20.253065_9	Brothers_NWCA_S142_NODE_2511_length_6489_cov_20.253065_9	Deposit	Brothers
4459	ELSC_Bowl_M1_NODE_22058_length_1990_cov_5.304348_3	ELSC_Bowl_M1_NODE_22058_length_1990_cov_5.304348_3	Deposit	Lau_Basin
4460	Brothers_NWCA_S142_NODE_2527_length_6465_cov_8.399180_4	Brothers_NWCA_S142_NODE_2527_length_6465_cov_8.399180_4	Deposit	Brothers
4460	Brothers_UC_S011_NODE_6696_length_3365_cov_2.649166_3	Brothers_UC_S011_NODE_6696_length_3365_cov_2.649166_3	Deposit	Brothers
4460	ELSC_Bowl_M2_NODE_52114_length_3696_cov_3.541328_3	ELSC_Bowl_M2_NODE_52114_length_3696_cov_3.541328_3	Deposit	Lau_Basin
4461	Brothers_NWCA_S142_NODE_25592_length_1356_cov_1.170057_4	Brothers_NWCA_S142_NODE_25592_length_1356_cov_1.170057_4	Deposit	Brothers
4461	Brothers_UC_S147_NODE_3094_length_5738_cov_3.475673_2	Brothers_UC_S147_NODE_3094_length_5738_cov_3.475673_2	Deposit	Brothers
4462	Brothers_NWCA_S142_NODE_255_length_26280_cov_23.097886_11	Brothers_NWCA_S142_NODE_255_length_26280_cov_23.097886_11	Deposit	Brothers
4462	ELSC_Mariner_M10_NODE_11830_length_4897_cov_9.525996_2	ELSC_Mariner_M10_NODE_11830_length_4897_cov_9.525996_2	Deposit	Lau_Basin
4463	Brothers_NWCA_S142_NODE_255_length_26280_cov_23.097886_25	Brothers_NWCA_S142_NODE_255_length_26280_cov_23.097886_25	Deposit	Brothers
4463	Brothers_NWCA_S142_NODE_41_length_63975_cov_31.108210_fragment_1_81	Brothers_NWCA_S142_NODE_41_length_63975_cov_31.108210_fragment_1_81	Deposit	Brothers
4464	Brothers_NWCA_S142_NODE_255_length_26280_cov_23.097886_37	Brothers_NWCA_S142_NODE_255_length_26280_cov_23.097886_37	Deposit	Brothers
4464	ELSC_Bowl_M2_NODE_57655_length_3473_cov_1.991333_6	ELSC_Bowl_M2_NODE_57655_length_3473_cov_1.991333_6	Deposit	Lau_Basin
4465	Brothers_NWCA_S142_NODE_2569_length_6401_cov_6.393210_1	Brothers_NWCA_S142_NODE_2569_length_6401_cov_6.393210_1	Deposit	Brothers
4465	vRhyme_6__Brothers_NWCA_S142_NODE_3485_length_5291_cov_5.010844_1	Brothers_NWCA_S142_NODE_3485_length_5291_cov_5.010844_1	Deposit	Brothers
4466	Brothers_NWCA_S142_NODE_2569_length_6401_cov_6.393210_2	Brothers_NWCA_S142_NODE_2569_length_6401_cov_6.393210_2	Deposit	Brothers
4466	vRhyme_6__Brothers_NWCA_S142_NODE_3485_length_5291_cov_5.010844_2	Brothers_NWCA_S142_NODE_3485_length_5291_cov_5.010844_2	Deposit	Brothers
4467	Brothers_NWCA_S142_NODE_2569_length_6401_cov_6.393210_7	Brothers_NWCA_S142_NODE_2569_length_6401_cov_6.393210_7	Deposit	Brothers
4467	vRhyme_6__Brothers_NWCA_S142_NODE_3485_length_5291_cov_5.010844_5	Brothers_NWCA_S142_NODE_3485_length_5291_cov_5.010844_5	Deposit	Brothers
4468	Brothers_NWCA_S142_NODE_262_length_25843_cov_2.259488_19	Brothers_NWCA_S142_NODE_262_length_25843_cov_2.259488_19	Deposit	Brothers
4468	vRhyme_3__Brothers_NWCA_S013_NODE_691_length_16175_cov_3.608861_9	Brothers_NWCA_S013_NODE_691_length_16175_cov_3.608861_9	Deposit	Brothers
4469	Brothers_NWCA_S142_NODE_262_length_25843_cov_2.259488_20	Brothers_NWCA_S142_NODE_262_length_25843_cov_2.259488_20	Deposit	Brothers
4469	vRhyme_3__Brothers_NWCA_S013_NODE_691_length_16175_cov_3.608861_8	Brothers_NWCA_S013_NODE_691_length_16175_cov_3.608861_8	Deposit	Brothers
4470	Brothers_NWCA_S142_NODE_262_length_25843_cov_2.259488_23	Brothers_NWCA_S142_NODE_262_length_25843_cov_2.259488_23	Deposit	Brothers
4470	vRhyme_3__Brothers_NWCA_S013_NODE_691_length_16175_cov_3.608861_5	Brothers_NWCA_S013_NODE_691_length_16175_cov_3.608861_5	Deposit	Brothers
4471	Brothers_NWCA_S142_NODE_262_length_25843_cov_2.259488_24	Brothers_NWCA_S142_NODE_262_length_25843_cov_2.259488_24	Deposit	Brothers
4471	vRhyme_3__Brothers_NWCA_S013_NODE_691_length_16175_cov_3.608861_4	Brothers_NWCA_S013_NODE_691_length_16175_cov_3.608861_4	Deposit	Brothers
4472	Brothers_NWCA_S142_NODE_262_length_25843_cov_2.259488_25	Brothers_NWCA_S142_NODE_262_length_25843_cov_2.259488_25	Deposit	Brothers
4472	vRhyme_3__Brothers_NWCA_S013_NODE_691_length_16175_cov_3.608861_3	Brothers_NWCA_S013_NODE_691_length_16175_cov_3.608861_3	Deposit	Brothers
4473	Brothers_NWCA_S142_NODE_262_length_25843_cov_2.259488_26	Brothers_NWCA_S142_NODE_262_length_25843_cov_2.259488_26	Deposit	Brothers
4473	vRhyme_3__Brothers_NWCA_S013_NODE_691_length_16175_cov_3.608861_2	Brothers_NWCA_S013_NODE_691_length_16175_cov_3.608861_2	Deposit	Brothers
4474	Brothers_NWCA_S142_NODE_262_length_25843_cov_2.259488_27	Brothers_NWCA_S142_NODE_262_length_25843_cov_2.259488_27	Deposit	Brothers
4474	vRhyme_3__Brothers_NWCA_S013_NODE_691_length_16175_cov_3.608861_1	Brothers_NWCA_S013_NODE_691_length_16175_cov_3.608861_1	Deposit	Brothers
4475	Brothers_NWCA_S142_NODE_2657_length_6278_cov_7.590311_6	Brothers_NWCA_S142_NODE_2657_length_6278_cov_7.590311_6	Deposit	Brothers
4475	Brothers_NWCA_S142_NODE_1857_length_7812_cov_2.322576_4	Brothers_NWCA_S142_NODE_1857_length_7812_cov_2.322576_4	Deposit	Brothers
4475	vRhyme_3__Brothers_NWCA_S013_NODE_1534_length_10247_cov_3.656126_8	Brothers_NWCA_S013_NODE_1534_length_10247_cov_3.656126_8	Deposit	Brothers
4476	Brothers_NWCA_S142_NODE_2657_length_6278_cov_7.590311_8	Brothers_NWCA_S142_NODE_2657_length_6278_cov_7.590311_8	Deposit	Brothers
4476	Brothers_NWCA_S142_NODE_1857_length_7812_cov_2.322576_2	Brothers_NWCA_S142_NODE_1857_length_7812_cov_2.322576_2	Deposit	Brothers
4476	vRhyme_3__Brothers_NWCA_S013_NODE_1534_length_10247_cov_3.656126_10	Brothers_NWCA_S013_NODE_1534_length_10247_cov_3.656126_10	Deposit	Brothers
4477	Brothers_NWCA_S142_NODE_268_length_25567_cov_5.331997_14	Brothers_NWCA_S142_NODE_268_length_25567_cov_5.331997_14	Deposit	Brothers
4477	ELSC_Abe_A1_NODE_44798_length_3282_cov_3.004754_5	ELSC_Abe_A1_NODE_44798_length_3282_cov_3.004754_5	Deposit	Lau_Basin
4477	Brothers_NWCA_S017_NODE_8046_length_1864_cov_15.157168_3	Brothers_NWCA_S017_NODE_8046_length_1864_cov_15.157168_3	Deposit	Brothers
4477	vRhyme_124__ELSC_Mariner_M17_NODE_10025_length_8479_cov_5.210967_2	ELSC_Mariner_M17_NODE_10025_length_8479_cov_5.210967_2	Deposit	Lau_Basin
4478	Brothers_NWCA_S142_NODE_268_length_25567_cov_5.331997_15	Brothers_NWCA_S142_NODE_268_length_25567_cov_5.331997_15	Deposit	Brothers
4478	Brothers_NWCA_S145_NODE_27762_length_2694_cov_5.261395_5	Brothers_NWCA_S145_NODE_27762_length_2694_cov_5.261395_5	Deposit	Brothers
4478	ELSC_Tui_Malila_T10_NODE_8200_length_6053_cov_6.983294_2	ELSC_Tui_Malila_T10_NODE_8200_length_6053_cov_6.983294_2	Deposit	Lau_Basin
4478	Brothers_NWCA_S017_NODE_8046_length_1864_cov_15.157168_2	Brothers_NWCA_S017_NODE_8046_length_1864_cov_15.157168_2	Deposit	Brothers
4478	ELSC_Tui_Malila_T10_NODE_78621_length_1799_cov_5.678230_1	ELSC_Tui_Malila_T10_NODE_78621_length_1799_cov_5.678230_1	Deposit	Lau_Basin
4478	vRhyme_124__ELSC_Mariner_M17_NODE_10025_length_8479_cov_5.210967_3	ELSC_Mariner_M17_NODE_10025_length_8479_cov_5.210967_3	Deposit	Lau_Basin
4478	ELSC_Mariner_M10_NODE_51672_length_1793_cov_5.774310_4	ELSC_Mariner_M10_NODE_51672_length_1793_cov_5.774310_4	Deposit	Lau_Basin
4479	Brothers_NWCA_S142_NODE_268_length_25567_cov_5.331997_16	Brothers_NWCA_S142_NODE_268_length_25567_cov_5.331997_16	Deposit	Brothers
4479	Brothers_NWCA_S145_NODE_27762_length_2694_cov_5.261395_4	Brothers_NWCA_S145_NODE_27762_length_2694_cov_5.261395_4	Deposit	Brothers
4479	ELSC_Tui_Malila_T10_NODE_8200_length_6053_cov_6.983294_3	ELSC_Tui_Malila_T10_NODE_8200_length_6053_cov_6.983294_3	Deposit	Lau_Basin
4479	ELSC_Abe_A1_NODE_194678_length_1528_cov_3.921485_3	ELSC_Abe_A1_NODE_194678_length_1528_cov_3.921485_3	Deposit	Lau_Basin
4479	ELSC_Tui_Malila_T10_NODE_78621_length_1799_cov_5.678230_2	ELSC_Tui_Malila_T10_NODE_78621_length_1799_cov_5.678230_2	Deposit	Lau_Basin
4479	ELSC_Mariner_M10_NODE_51672_length_1793_cov_5.774310_3	ELSC_Mariner_M10_NODE_51672_length_1793_cov_5.774310_3	Deposit	Lau_Basin
4479	vRhyme_124__ELSC_Mariner_M17_NODE_10025_length_8479_cov_5.210967_4	ELSC_Mariner_M17_NODE_10025_length_8479_cov_5.210967_4	Deposit	Lau_Basin
4480	Brothers_NWCA_S142_NODE_268_length_25567_cov_5.331997_22	Brothers_NWCA_S142_NODE_268_length_25567_cov_5.331997_22	Deposit	Brothers
4480	Brothers_NWCA_S013_NODE_1128_length_12174_cov_3.991284_2	Brothers_NWCA_S013_NODE_1128_length_12174_cov_3.991284_2	Deposit	Brothers
4480	Brothers_NWCA_S145_NODE_19846_length_3330_cov_2.524820_4	Brothers_NWCA_S145_NODE_19846_length_3330_cov_2.524820_4	Deposit	Brothers
4481	Brothers_NWCA_S142_NODE_268_length_25567_cov_5.331997_24	Brothers_NWCA_S142_NODE_268_length_25567_cov_5.331997_24	Deposit	Brothers
4481	Brothers_NWCA_S013_NODE_1128_length_12174_cov_3.991284_4	Brothers_NWCA_S013_NODE_1128_length_12174_cov_3.991284_4	Deposit	Brothers
4481	vRhyme_124__ELSC_Mariner_M17_NODE_10025_length_8479_cov_5.210967_12	ELSC_Mariner_M17_NODE_10025_length_8479_cov_5.210967_12	Deposit	Lau_Basin
4481	vRhyme_137__ELSC_Abe_A1_NODE_5077_length_8894_cov_3.782023_5	ELSC_Abe_A1_NODE_5077_length_8894_cov_3.782023_5	Deposit	Lau_Basin
4482	Brothers_NWCA_S142_NODE_268_length_25567_cov_5.331997_27	Brothers_NWCA_S142_NODE_268_length_25567_cov_5.331997_27	Deposit	Brothers
4482	ELSC_Tui_Malila_T10_NODE_30523_length_3050_cov_8.353404_4	ELSC_Tui_Malila_T10_NODE_30523_length_3050_cov_8.353404_4	Deposit	Lau_Basin
4482	Brothers_NWCA_S013_NODE_1128_length_12174_cov_3.991284_7	Brothers_NWCA_S013_NODE_1128_length_12174_cov_3.991284_7	Deposit	Brothers
4482	ELSC_Mariner_M17_NODE_63862_length_2595_cov_1.850486_2	ELSC_Mariner_M17_NODE_63862_length_2595_cov_1.850486_2	Deposit	Lau_Basin
4482	Brothers_NWCA_S145_NODE_7776_length_5747_cov_4.802669_4	Brothers_NWCA_S145_NODE_7776_length_5747_cov_4.802669_4	Deposit	Brothers
4482	vRhyme_137__ELSC_Abe_A1_NODE_5077_length_8894_cov_3.782023_8	ELSC_Abe_A1_NODE_5077_length_8894_cov_3.782023_8	Deposit	Lau_Basin
4482	ELSC_Mariner_M17_NODE_13372_length_7123_cov_2.694254_2	ELSC_Mariner_M17_NODE_13372_length_7123_cov_2.694254_2	Deposit	Lau_Basin
4483	Brothers_NWCA_S142_NODE_2711_length_6190_cov_4.287646_2	Brothers_NWCA_S142_NODE_2711_length_6190_cov_4.287646_2	Deposit	Brothers
4483	Brothers_NWCA_S013_NODE_4887_length_5441_cov_3.249718_6	Brothers_NWCA_S013_NODE_4887_length_5441_cov_3.249718_6	Deposit	Brothers
4484	Brothers_NWCA_S142_NODE_2724_length_6175_cov_1.914683_4	Brothers_NWCA_S142_NODE_2724_length_6175_cov_1.914683_4	Deposit	Brothers
4484	Brothers_UC_S010_NODE_5601_length_6272_cov_5.158991_5	Brothers_UC_S010_NODE_5601_length_6272_cov_5.158991_5	Deposit	Brothers
4485	Brothers_NWCA_S142_NODE_27355_length_1298_cov_5.796755_3	Brothers_NWCA_S142_NODE_27355_length_1298_cov_5.796755_3	Deposit	Brothers
4485	Brothers_NWCA_S013_NODE_52150_length_1544_cov_1.407904_2	Brothers_NWCA_S013_NODE_52150_length_1544_cov_1.407904_2	Deposit	Brothers
4485	vRhyme_53__Brothers_NWCA_S013_NODE_4453_length_5696_cov_5.979170_6	Brothers_NWCA_S013_NODE_4453_length_5696_cov_5.979170_6	Deposit	Brothers
4485	Brothers_NWCA_S142_NODE_737_length_13861_cov_6.187272_10	Brothers_NWCA_S142_NODE_737_length_13861_cov_6.187272_10	Deposit	Brothers
4486	Brothers_NWCA_S142_NODE_27592_length_1291_cov_2.640034_3	Brothers_NWCA_S142_NODE_27592_length_1291_cov_2.640034_3	Deposit	Brothers
4486	vRhyme_22__Brothers_NWCA_S013_NODE_16839_length_2873_cov_1.564093_2	Brothers_NWCA_S013_NODE_16839_length_2873_cov_1.564093_2	Deposit	Brothers
4487	Brothers_NWCA_S142_NODE_2800_length_6075_cov_19.598857_7	Brothers_NWCA_S142_NODE_2800_length_6075_cov_19.598857_7	Deposit	Brothers
4487	vRhyme_38__Brothers_UC_S010_NODE_35588_length_2305_cov_5.727273_5	Brothers_UC_S010_NODE_35588_length_2305_cov_5.727273_5	Deposit	Brothers
4488	Brothers_NWCA_S142_NODE_2819_length_6050_cov_5.298497_2	Brothers_NWCA_S142_NODE_2819_length_6050_cov_5.298497_2	Deposit	Brothers
4488	ELSC_Bowl_M1_NODE_615_length_20049_cov_18.418833_9	ELSC_Bowl_M1_NODE_615_length_20049_cov_18.418833_9	Deposit	Lau_Basin
4489	Brothers_NWCA_S142_NODE_2827_length_6040_cov_6.048706_1	Brothers_NWCA_S142_NODE_2827_length_6040_cov_6.048706_1	Deposit	Brothers
4489	Brothers_NWCA_S142_NODE_2464_length_6565_cov_5.528736_1	Brothers_NWCA_S142_NODE_2464_length_6565_cov_5.528736_1	Deposit	Brothers
4490	Brothers_NWCA_S142_NODE_2827_length_6040_cov_6.048706_3	Brothers_NWCA_S142_NODE_2827_length_6040_cov_6.048706_3	Deposit	Brothers
4490	Brothers_NWCA_S142_NODE_2464_length_6565_cov_5.528736_3	Brothers_NWCA_S142_NODE_2464_length_6565_cov_5.528736_3	Deposit	Brothers
4490	Brothers_NWCA_S017_NODE_121_length_15254_cov_14.719442_19	Brothers_NWCA_S017_NODE_121_length_15254_cov_14.719442_19	Deposit	Brothers
4491	Brothers_NWCA_S142_NODE_2827_length_6040_cov_6.048706_5	Brothers_NWCA_S142_NODE_2827_length_6040_cov_6.048706_5	Deposit	Brothers
4491	Brothers_NWCA_S142_NODE_2464_length_6565_cov_5.528736_5	Brothers_NWCA_S142_NODE_2464_length_6565_cov_5.528736_5	Deposit	Brothers
4492	Brothers_NWCA_S142_NODE_2827_length_6040_cov_6.048706_7	Brothers_NWCA_S142_NODE_2827_length_6040_cov_6.048706_7	Deposit	Brothers
4492	Brothers_NWCA_S142_NODE_7_length_150338_cov_153.796014_127	Brothers_NWCA_S142_NODE_7_length_150338_cov_153.796014_127	Deposit	Brothers
4492	Brothers_NWCA_S017_NODE_121_length_15254_cov_14.719442_15	Brothers_NWCA_S017_NODE_121_length_15254_cov_14.719442_15	Deposit	Brothers
4492	Brothers_NWCA_S142_NODE_2464_length_6565_cov_5.528736_7	Brothers_NWCA_S142_NODE_2464_length_6565_cov_5.528736_7	Deposit	Brothers
4493	Brothers_NWCA_S142_NODE_2827_length_6040_cov_6.048706_8	Brothers_NWCA_S142_NODE_2827_length_6040_cov_6.048706_8	Deposit	Brothers
4493	Brothers_NWCA_S142_NODE_7_length_150338_cov_153.796014_126	Brothers_NWCA_S142_NODE_7_length_150338_cov_153.796014_126	Deposit	Brothers
4493	Brothers_NWCA_S017_NODE_121_length_15254_cov_14.719442_13	Brothers_NWCA_S017_NODE_121_length_15254_cov_14.719442_13	Deposit	Brothers
4493	Brothers_NWCA_S142_NODE_2464_length_6565_cov_5.528736_9	Brothers_NWCA_S142_NODE_2464_length_6565_cov_5.528736_9	Deposit	Brothers
4493	Guaymas_4559-240_scaffold_8437_c1_3	Guaymas_4559-240_scaffold_8437_c1_3	Deposit	Guaymas
4493	Guaymas_4559-240_scaffold_15706_c1_3	Guaymas_4559-240_scaffold_15706_c1_3	Deposit	Guaymas
4493	ELSC_Bowl_M1_NODE_876_length_15942_cov_97.154474_4	ELSC_Bowl_M1_NODE_876_length_15942_cov_97.154474_4	Deposit	Lau_Basin
4493	vRhyme_56__ELSC_Bowl_M1_NODE_4856_length_5290_cov_131.636645_6	ELSC_Bowl_M1_NODE_4856_length_5290_cov_131.636645_6	Deposit	Lau_Basin
4494	Brothers_NWCA_S142_NODE_287_length_24655_cov_2.973133_10	Brothers_NWCA_S142_NODE_287_length_24655_cov_2.973133_10	Deposit	Brothers
4494	ELSC_Mariner_M10_NODE_23280_length_3150_cov_0.841879_2	ELSC_Mariner_M10_NODE_23280_length_3150_cov_0.841879_2	Deposit	Lau_Basin
4495	Brothers_NWCA_S142_NODE_287_length_24655_cov_2.973133_12	Brothers_NWCA_S142_NODE_287_length_24655_cov_2.973133_12	Deposit	Brothers
4495	vRhyme_143__Brothers_LC_S016_NODE_12504_length_5089_cov_5.135832_9	Brothers_LC_S016_NODE_12504_length_5089_cov_5.135832_9	Deposit	Brothers
4496	Brothers_NWCA_S142_NODE_287_length_24655_cov_2.973133_20	Brothers_NWCA_S142_NODE_287_length_24655_cov_2.973133_20	Deposit	Brothers
4496	Brothers_LC_S016_NODE_76554_length_2080_cov_3.393241_3	Brothers_LC_S016_NODE_76554_length_2080_cov_3.393241_3	Deposit	Brothers
4497	Brothers_NWCA_S142_NODE_287_length_24655_cov_2.973133_23	Brothers_NWCA_S142_NODE_287_length_24655_cov_2.973133_23	Deposit	Brothers
4497	ELSC_Bowl_M2_NODE_7092_length_11946_cov_2.561976_17	ELSC_Bowl_M2_NODE_7092_length_11946_cov_2.561976_17	Deposit	Lau_Basin
4497	vRhyme_143__Brothers_LC_S016_NODE_12504_length_5089_cov_5.135832_2	Brothers_LC_S016_NODE_12504_length_5089_cov_5.135832_2	Deposit	Brothers
4498	Brothers_NWCA_S142_NODE_287_length_24655_cov_2.973133_25	Brothers_NWCA_S142_NODE_287_length_24655_cov_2.973133_25	Deposit	Brothers
4498	ELSC_Bowl_M2_NODE_7092_length_11946_cov_2.561976_18	ELSC_Bowl_M2_NODE_7092_length_11946_cov_2.561976_18	Deposit	Lau_Basin
4499	Brothers_NWCA_S142_NODE_287_length_24655_cov_2.973133_3	Brothers_NWCA_S142_NODE_287_length_24655_cov_2.973133_3	Deposit	Brothers
4499	ELSC_Mariner_M10_NODE_23280_length_3150_cov_0.841879_8	ELSC_Mariner_M10_NODE_23280_length_3150_cov_0.841879_8	Deposit	Lau_Basin
4500	Brothers_NWCA_S142_NODE_28866_length_1252_cov_4.825778_3	Brothers_NWCA_S142_NODE_28866_length_1252_cov_4.825778_3	Deposit	Brothers
4500	Brothers_NWCA_S142_NODE_4946_length_4174_cov_265.199901_7	Brothers_NWCA_S142_NODE_4946_length_4174_cov_265.199901_7	Deposit	Brothers
4501	Brothers_NWCA_S142_NODE_2906_length_5919_cov_4.896236_2	Brothers_NWCA_S142_NODE_2906_length_5919_cov_4.896236_2	Deposit	Brothers
4501	vRhyme_26__Brothers_NWCA_S142_NODE_353_length_22189_cov_50.361617_10	Brothers_NWCA_S142_NODE_353_length_22189_cov_50.361617_10	Deposit	Brothers
4501	Brothers_NWCA_S142_NODE_2052_length_7331_cov_12.518601_3	Brothers_NWCA_S142_NODE_2052_length_7331_cov_12.518601_3	Deposit	Brothers
4501	Brothers_NWCA_S013_NODE_3351_length_6635_cov_2.398586_4	Brothers_NWCA_S013_NODE_3351_length_6635_cov_2.398586_4	Deposit	Brothers
4502	Brothers_NWCA_S142_NODE_2924_length_5905_cov_2.630149_1	Brothers_NWCA_S142_NODE_2924_length_5905_cov_2.630149_1	Deposit	Brothers
4502	Brothers_NWCA_S013_NODE_52_length_68402_cov_9.024562_fragment_1_46	Brothers_NWCA_S013_NODE_52_length_68402_cov_9.024562_fragment_1_46	Deposit	Brothers
4502	ELSC_Bowl_M2_NODE_15474_length_7653_cov_3.634600_5	ELSC_Bowl_M2_NODE_15474_length_7653_cov_3.634600_5	Deposit	Lau_Basin
4502	vRhyme_105__ELSC_Bowl_M1_NODE_706_length_18324_cov_3.084959_9	ELSC_Bowl_M1_NODE_706_length_18324_cov_3.084959_9	Deposit	Lau_Basin
4502	Brothers_NWCA_S145_NODE_209_length_38950_cov_22.928934_50	Brothers_NWCA_S145_NODE_209_length_38950_cov_22.928934_50	Deposit	Brothers
4503	Brothers_NWCA_S142_NODE_2924_length_5905_cov_2.630149_3	Brothers_NWCA_S142_NODE_2924_length_5905_cov_2.630149_3	Deposit	Brothers
4503	ELSC_Bowl_M2_NODE_15474_length_7653_cov_3.634600_3	ELSC_Bowl_M2_NODE_15474_length_7653_cov_3.634600_3	Deposit	Lau_Basin
4503	vRhyme_105__ELSC_Bowl_M1_NODE_706_length_18324_cov_3.084959_11	ELSC_Bowl_M1_NODE_706_length_18324_cov_3.084959_11	Deposit	Lau_Basin
4503	Brothers_NWCA_S144_NODE_30700_length_3446_cov_0.944260_3	Brothers_NWCA_S144_NODE_30700_length_3446_cov_0.944260_3	Deposit	Brothers
4503	Brothers_NWCA_S013_NODE_52_length_68402_cov_9.024562_fragment_1_48	Brothers_NWCA_S013_NODE_52_length_68402_cov_9.024562_fragment_1_48	Deposit	Brothers
4504	Brothers_NWCA_S142_NODE_2936_length_5885_cov_5.893887_7	Brothers_NWCA_S142_NODE_2936_length_5885_cov_5.893887_7	Deposit	Brothers
4504	Brothers_NWCA_S017_NODE_57_length_21068_cov_14.458813_7	Brothers_NWCA_S017_NODE_57_length_21068_cov_14.458813_7	Deposit	Brothers
4504	Brothers_NWCA_S013_NODE_12033_length_3426_cov_9.110033_1	Brothers_NWCA_S013_NODE_12033_length_3426_cov_9.110033_1	Deposit	Brothers
4504	Brothers_NWCA_S142_NODE_3479_length_5295_cov_6.064048_5	Brothers_NWCA_S142_NODE_3479_length_5295_cov_6.064048_5	Deposit	Brothers
4504	Brothers_NWCA_S142_NODE_7_length_150338_cov_153.796014_41	Brothers_NWCA_S142_NODE_7_length_150338_cov_153.796014_41	Deposit	Brothers
4505	Brothers_NWCA_S142_NODE_2938_length_5883_cov_21.604065_3	Brothers_NWCA_S142_NODE_2938_length_5883_cov_21.604065_3	Deposit	Brothers
4505	Brothers_NWCA_S017_NODE_645_length_6153_cov_10.605045_4	Brothers_NWCA_S017_NODE_645_length_6153_cov_10.605045_4	Deposit	Brothers
4506	Brothers_NWCA_S142_NODE_2946_length_5873_cov_11.798468_1	Brothers_NWCA_S142_NODE_2946_length_5873_cov_11.798468_1	Deposit	Brothers
4506	Brothers_NWCA_S144_NODE_26453_length_3737_cov_2.183934_2	Brothers_NWCA_S144_NODE_26453_length_3737_cov_2.183934_2	Deposit	Brothers
4507	Brothers_NWCA_S142_NODE_2946_length_5873_cov_11.798468_4	Brothers_NWCA_S142_NODE_2946_length_5873_cov_11.798468_4	Deposit	Brothers
4507	Brothers_NWCA_S145_NODE_19000_length_3419_cov_39.384872_2	Brothers_NWCA_S145_NODE_19000_length_3419_cov_39.384872_2	Deposit	Brothers
4508	Brothers_NWCA_S142_NODE_2966_length_5851_cov_3.127184_4	Brothers_NWCA_S142_NODE_2966_length_5851_cov_3.127184_4	Deposit	Brothers
4508	ELSC_Tui_Malila_T11_NODE_9808_length_6031_cov_1.441396_7	ELSC_Tui_Malila_T11_NODE_9808_length_6031_cov_1.441396_7	Deposit	Lau_Basin
4509	Brothers_NWCA_S142_NODE_2966_length_5851_cov_3.127184_5	Brothers_NWCA_S142_NODE_2966_length_5851_cov_3.127184_5	Deposit	Brothers
4509	ELSC_Tui_Malila_T11_NODE_9808_length_6031_cov_1.441396_8	ELSC_Tui_Malila_T11_NODE_9808_length_6031_cov_1.441396_8	Deposit	Lau_Basin
4510	Brothers_NWCA_S142_NODE_296_length_24375_cov_14.757712_6	Brothers_NWCA_S142_NODE_296_length_24375_cov_14.757712_6	Deposit	Brothers
4510	Brothers_NWCA_S013_NODE_53295_length_1524_cov_0.793128_4	Brothers_NWCA_S013_NODE_53295_length_1524_cov_0.793128_4	Deposit	Brothers
4511	Brothers_NWCA_S142_NODE_296_length_24375_cov_14.757712_8	Brothers_NWCA_S142_NODE_296_length_24375_cov_14.757712_8	Deposit	Brothers
4511	Brothers_NWCA_S013_NODE_53295_length_1524_cov_0.793128_2	Brothers_NWCA_S013_NODE_53295_length_1524_cov_0.793128_2	Deposit	Brothers
4512	Brothers_NWCA_S142_NODE_297_length_24346_cov_22.311367_1	Brothers_NWCA_S142_NODE_297_length_24346_cov_22.311367_1	Deposit	Brothers
4512	Brothers_UC_S147_NODE_61910_length_1015_cov_1.174550_4	Brothers_UC_S147_NODE_61910_length_1015_cov_1.174550_4	Deposit	Brothers
4513	Brothers_NWCA_S142_NODE_297_length_24346_cov_22.311367_14	Brothers_NWCA_S142_NODE_297_length_24346_cov_22.311367_14	Deposit	Brothers
4513	ELSC_Bowl_M2_NODE_2969_length_19003_cov_44.805997_11	ELSC_Bowl_M2_NODE_2969_length_19003_cov_44.805997_11	Deposit	Lau_Basin
4513	Brothers_UC_S147_NODE_6606_length_3919_cov_3.973629_3	Brothers_UC_S147_NODE_6606_length_3919_cov_3.973629_3	Deposit	Brothers
4513	vRhyme_45__Brothers_NWCA_S013_NODE_1636_length_9838_cov_3.581711_3	Brothers_NWCA_S013_NODE_1636_length_9838_cov_3.581711_3	Deposit	Brothers
4513	ELSC_Bowl_M1_NODE_795_length_16997_cov_2.843924_11	ELSC_Bowl_M1_NODE_795_length_16997_cov_2.843924_11	Deposit	Lau_Basin
4513	vRhyme_45__Brothers_UC_S147_NODE_677_length_12022_cov_14.142581_11	Brothers_UC_S147_NODE_677_length_12022_cov_14.142581_11	Deposit	Brothers
4514	Brothers_NWCA_S142_NODE_297_length_24346_cov_22.311367_18	Brothers_NWCA_S142_NODE_297_length_24346_cov_22.311367_18	Deposit	Brothers
4514	vRhyme_45__Brothers_NWCA_S013_NODE_1636_length_9838_cov_3.581711_7	Brothers_NWCA_S013_NODE_1636_length_9838_cov_3.581711_7	Deposit	Brothers
4514	vRhyme_45__Brothers_UC_S147_NODE_677_length_12022_cov_14.142581_7	Brothers_UC_S147_NODE_677_length_12022_cov_14.142581_7	Deposit	Brothers
4514	Brothers_LC_S014_NODE_13610_length_3899_cov_1.762725_3	Brothers_LC_S014_NODE_13610_length_3899_cov_1.762725_3	Deposit	Brothers
4515	Brothers_NWCA_S142_NODE_297_length_24346_cov_22.311367_19	Brothers_NWCA_S142_NODE_297_length_24346_cov_22.311367_19	Deposit	Brothers
4515	vRhyme_45__Brothers_NWCA_S013_NODE_1636_length_9838_cov_3.581711_8	Brothers_NWCA_S013_NODE_1636_length_9838_cov_3.581711_8	Deposit	Brothers
4515	vRhyme_45__Brothers_UC_S147_NODE_677_length_12022_cov_14.142581_6	Brothers_UC_S147_NODE_677_length_12022_cov_14.142581_6	Deposit	Brothers
4515	Brothers_LC_S014_NODE_13610_length_3899_cov_1.762725_2	Brothers_LC_S014_NODE_13610_length_3899_cov_1.762725_2	Deposit	Brothers
4516	Brothers_NWCA_S142_NODE_297_length_24346_cov_22.311367_4	Brothers_NWCA_S142_NODE_297_length_24346_cov_22.311367_4	Deposit	Brothers
4516	ELSC_Bowl_M2_NODE_39417_length_4384_cov_30.039230_1	ELSC_Bowl_M2_NODE_39417_length_4384_cov_30.039230_1	Deposit	Lau_Basin
4516	Brothers_UC_S011_NODE_59_length_34716_cov_24.336321_23	Brothers_UC_S011_NODE_59_length_34716_cov_24.336321_23	Deposit	Brothers
4516	Brothers_Diffuse_S009_NODE_2296_length_4573_cov_1.248538_4	Brothers_Diffuse_S009_NODE_2296_length_4573_cov_1.248538_4	Deposit	Brothers
4516	vRhyme_92__ELSC_Mariner_131-447_scaffold_6599_c1_9	ELSC_Mariner_131-447_scaffold_6599_c1_9	Deposit	Lau_Basin
4516	ELSC_Bowl_M1_NODE_5332_length_4963_cov_27.208850_2	ELSC_Bowl_M1_NODE_5332_length_4963_cov_27.208850_2	Deposit	Lau_Basin
4517	Brothers_NWCA_S142_NODE_2987_length_5819_cov_139.204322_4	Brothers_NWCA_S142_NODE_2987_length_5819_cov_139.204322_4	Deposit	Brothers
4517	vRhyme_69__Guaymas_4561-384_scaffold_735_c1_21	Guaymas_4561-384_scaffold_735_c1_21	Deposit	Guaymas
4518	Brothers_NWCA_S142_NODE_2987_length_5819_cov_139.204322_5	Brothers_NWCA_S142_NODE_2987_length_5819_cov_139.204322_5	Deposit	Brothers
4518	vRhyme_69__Guaymas_4561-384_scaffold_735_c1_22	Guaymas_4561-384_scaffold_735_c1_22	Deposit	Guaymas
4519	Brothers_NWCA_S142_NODE_2987_length_5819_cov_139.204322_6	Brothers_NWCA_S142_NODE_2987_length_5819_cov_139.204322_6	Deposit	Brothers
4519	vRhyme_69__Guaymas_4561-384_scaffold_735_c1_23	Guaymas_4561-384_scaffold_735_c1_23	Deposit	Guaymas
4520	Brothers_NWCA_S142_NODE_2987_length_5819_cov_139.204322_8	Brothers_NWCA_S142_NODE_2987_length_5819_cov_139.204322_8	Deposit	Brothers
4520	vRhyme_10__Guaymas_4561-384_scaffold_2275_c1_11	Guaymas_4561-384_scaffold_2275_c1_11	Deposit	Guaymas
4520	vRhyme_24__Brothers_NWCB_S012_NODE_766_length_27764_cov_21.292904_30	Brothers_NWCB_S012_NODE_766_length_27764_cov_21.292904_30	Deposit	Brothers
4520	Guaymas_4559-240_scaffold_872_c1_13	Guaymas_4559-240_scaffold_872_c1_13	Deposit	Guaymas
4521	Brothers_NWCA_S142_NODE_3016_length_5795_cov_2.485533_4	Brothers_NWCA_S142_NODE_3016_length_5795_cov_2.485533_4	Deposit	Brothers
4521	Brothers_LC_S016_NODE_2563_length_10666_cov_5.823797_3	Brothers_LC_S016_NODE_2563_length_10666_cov_5.823797_3	Deposit	Brothers
4521	Brothers_NWCA_S143_NODE_3058_length_12535_cov_8.194230_5	Brothers_NWCA_S143_NODE_3058_length_12535_cov_8.194230_5	Deposit	Brothers
4521	ELSC_Bowl_M2_NODE_18188_length_6958_cov_1.928854_2	ELSC_Bowl_M2_NODE_18188_length_6958_cov_1.928854_2	Deposit	Lau_Basin
4521	vRhyme_149__Brothers_NWCA_S143_NODE_12144_length_6124_cov_1.762214_2	Brothers_NWCA_S143_NODE_12144_length_6124_cov_1.762214_2	Deposit	Brothers
4521	ELSC_Mariner_M17_NODE_25728_length_4748_cov_2.507899_5	ELSC_Mariner_M17_NODE_25728_length_4748_cov_2.507899_5	Deposit	Lau_Basin
4522	Brothers_NWCA_S142_NODE_3016_length_5795_cov_2.485533_7	Brothers_NWCA_S142_NODE_3016_length_5795_cov_2.485533_7	Deposit	Brothers
4522	Brothers_LC_S016_NODE_2563_length_10666_cov_5.823797_7	Brothers_LC_S016_NODE_2563_length_10666_cov_5.823797_7	Deposit	Brothers
4522	vRhyme_149__Brothers_NWCA_S143_NODE_12144_length_6124_cov_1.762214_6	Brothers_NWCA_S143_NODE_12144_length_6124_cov_1.762214_6	Deposit	Brothers
4522	Brothers_NWCA_S143_NODE_3058_length_12535_cov_8.194230_9	Brothers_NWCA_S143_NODE_3058_length_12535_cov_8.194230_9	Deposit	Brothers
4523	Brothers_NWCA_S142_NODE_3023_length_5785_cov_5.854719_3	Brothers_NWCA_S142_NODE_3023_length_5785_cov_5.854719_3	Deposit	Brothers
4523	Brothers_NWCA_S143_NODE_135026_length_1461_cov_2.440780_3	Brothers_NWCA_S143_NODE_135026_length_1461_cov_2.440780_3	Deposit	Brothers
4524	Brothers_NWCA_S142_NODE_3023_length_5785_cov_5.854719_4	Brothers_NWCA_S142_NODE_3023_length_5785_cov_5.854719_4	Deposit	Brothers
4524	ELSC_Mariner_M10_NODE_39839_length_2169_cov_2.178746_2	ELSC_Mariner_M10_NODE_39839_length_2169_cov_2.178746_2	Deposit	Lau_Basin
4525	Brothers_NWCA_S142_NODE_3085_length_5725_cov_6.346731_9	Brothers_NWCA_S142_NODE_3085_length_5725_cov_6.346731_9	Deposit	Brothers
4525	Brothers_NWCA_S142_NODE_404_length_20180_cov_21.863661_20	Brothers_NWCA_S142_NODE_404_length_20180_cov_21.863661_20	Deposit	Brothers
4526	Brothers_NWCA_S142_NODE_30_length_90472_cov_14.152272_10	Brothers_NWCA_S142_NODE_30_length_90472_cov_14.152272_10	Deposit	Brothers
4526	vRhyme_18__Brothers_NWCA_S142_NODE_250_length_26592_cov_27.833063_3	Brothers_NWCA_S142_NODE_250_length_26592_cov_27.833063_3	Deposit	Brothers
4527	Brothers_NWCA_S142_NODE_30_length_90472_cov_14.152272_11	Brothers_NWCA_S142_NODE_30_length_90472_cov_14.152272_11	Deposit	Brothers
4527	vRhyme_35__Brothers_NWCA_S013_NODE_250_length_29567_cov_9.456895_17	Brothers_NWCA_S013_NODE_250_length_29567_cov_9.456895_17	Deposit	Brothers
4528	Brothers_NWCA_S142_NODE_30_length_90472_cov_14.152272_3	Brothers_NWCA_S142_NODE_30_length_90472_cov_14.152272_3	Deposit	Brothers
4528	vRhyme_35__Brothers_NWCA_S013_NODE_250_length_29567_cov_9.456895_24	Brothers_NWCA_S013_NODE_250_length_29567_cov_9.456895_24	Deposit	Brothers
4529	Brothers_NWCA_S142_NODE_30_length_90472_cov_14.152272_47	Brothers_NWCA_S142_NODE_30_length_90472_cov_14.152272_47	Deposit	Brothers
4529	vRhyme_14__Brothers_NWCA_S013_NODE_5236_length_5252_cov_2.968976_7	Brothers_NWCA_S013_NODE_5236_length_5252_cov_2.968976_7	Deposit	Brothers
4530	Brothers_NWCA_S142_NODE_30_length_90472_cov_14.152272_48	Brothers_NWCA_S142_NODE_30_length_90472_cov_14.152272_48	Deposit	Brothers
4530	vRhyme_14__Brothers_NWCA_S013_NODE_5236_length_5252_cov_2.968976_6	Brothers_NWCA_S013_NODE_5236_length_5252_cov_2.968976_6	Deposit	Brothers
4531	Brothers_NWCA_S142_NODE_30_length_90472_cov_14.152272_49	Brothers_NWCA_S142_NODE_30_length_90472_cov_14.152272_49	Deposit	Brothers
4531	vRhyme_14__Brothers_NWCA_S013_NODE_5236_length_5252_cov_2.968976_5	Brothers_NWCA_S013_NODE_5236_length_5252_cov_2.968976_5	Deposit	Brothers
4532	Brothers_NWCA_S142_NODE_30_length_90472_cov_14.152272_52	Brothers_NWCA_S142_NODE_30_length_90472_cov_14.152272_52	Deposit	Brothers
4532	vRhyme_14__Brothers_NWCA_S013_NODE_5236_length_5252_cov_2.968976_2	Brothers_NWCA_S013_NODE_5236_length_5252_cov_2.968976_2	Deposit	Brothers
4533	Brothers_NWCA_S142_NODE_31407_length_1179_cov_1.131179_1	Brothers_NWCA_S142_NODE_31407_length_1179_cov_1.131179_1	Deposit	Brothers
4533	Brothers_NWCA_S142_NODE_1137_length_10613_cov_111.638375_18	Brothers_NWCA_S142_NODE_1137_length_10613_cov_111.638375_18	Deposit	Brothers
4534	Brothers_NWCA_S142_NODE_31407_length_1179_cov_1.131179_2	Brothers_NWCA_S142_NODE_31407_length_1179_cov_1.131179_2	Deposit	Brothers
4534	Brothers_NWCA_S142_NODE_42_length_63478_cov_24.430664_fragment_1_15	Brothers_NWCA_S142_NODE_42_length_63478_cov_24.430664_fragment_1_15	Deposit	Brothers
4535	Brothers_NWCA_S142_NODE_3148_length_5643_cov_4.597353_4	Brothers_NWCA_S142_NODE_3148_length_5643_cov_4.597353_4	Deposit	Brothers
4535	Brothers_NWCA_S142_NODE_11495_length_2322_cov_24.348975_4	Brothers_NWCA_S142_NODE_11495_length_2322_cov_24.348975_4	Deposit	Brothers
4535	Brothers_NWCA_S017_NODE_550_length_6690_cov_33.132866_3	Brothers_NWCA_S017_NODE_550_length_6690_cov_33.132866_3	Deposit	Brothers
4535	Brothers_NWCA_S142_NODE_3437_length_5339_cov_24.867421_3	Brothers_NWCA_S142_NODE_3437_length_5339_cov_24.867421_3	Deposit	Brothers
4536	Brothers_NWCA_S142_NODE_3154_length_5635_cov_4.110566_1	Brothers_NWCA_S142_NODE_3154_length_5635_cov_4.110566_1	Deposit	Brothers
4536	vRhyme_4__Brothers_NWCB_S012_NODE_17893_length_4474_cov_5.281343_8	Brothers_NWCB_S012_NODE_17893_length_4474_cov_5.281343_8	Deposit	Brothers
4536	vRhyme_4__Brothers_NWCB_S012_NODE_19110_length_4306_cov_5.202441_1	Brothers_NWCB_S012_NODE_19110_length_4306_cov_5.202441_1	Deposit	Brothers
4536	Brothers_NWCA_S142_NODE_923_length_11996_cov_14.186873_1	Brothers_NWCA_S142_NODE_923_length_11996_cov_14.186873_1	Deposit	Brothers
4537	Brothers_NWCA_S142_NODE_31563_length_1175_cov_2.660305_3	Brothers_NWCA_S142_NODE_31563_length_1175_cov_2.660305_3	Deposit	Brothers
4537	Brothers_NWCA_S142_NODE_255_length_26280_cov_23.097886_5	Brothers_NWCA_S142_NODE_255_length_26280_cov_23.097886_5	Deposit	Brothers
4537	ELSC_Bowl_M2_NODE_96533_length_2522_cov_1.272651_5	ELSC_Bowl_M2_NODE_96533_length_2522_cov_1.272651_5	Deposit	Lau_Basin
4537	vRhyme_134__Brothers_LC_S014_NODE_29719_length_2551_cov_2.407178_2	Brothers_LC_S014_NODE_29719_length_2551_cov_2.407178_2	Deposit	Brothers
4538	Brothers_NWCA_S142_NODE_3167_length_5624_cov_5.681099_2	Brothers_NWCA_S142_NODE_3167_length_5624_cov_5.681099_2	Deposit	Brothers
4538	Brothers_NWCA_S017_NODE_57_length_21068_cov_14.458813_3	Brothers_NWCA_S017_NODE_57_length_21068_cov_14.458813_3	Deposit	Brothers
4539	Brothers_NWCA_S142_NODE_3167_length_5624_cov_5.681099_3	Brothers_NWCA_S142_NODE_3167_length_5624_cov_5.681099_3	Deposit	Brothers
4539	Brothers_NWCA_S017_NODE_57_length_21068_cov_14.458813_4	Brothers_NWCA_S017_NODE_57_length_21068_cov_14.458813_4	Deposit	Brothers
4539	Brothers_LC_S014_NODE_9246_length_4744_cov_1.256444_2	Brothers_LC_S014_NODE_9246_length_4744_cov_1.256444_2	Deposit	Brothers
4539	Brothers_NWCA_S142_NODE_7_length_150338_cov_153.796014_27	Brothers_NWCA_S142_NODE_7_length_150338_cov_153.796014_27	Deposit	Brothers
4539	ELSC_Bowl_M1_NODE_382_length_27723_cov_127.260980_14	ELSC_Bowl_M1_NODE_382_length_27723_cov_127.260980_14	Deposit	Lau_Basin
4539	ELSC_Bowl_M1_NODE_2641_length_7669_cov_131.992575_5	ELSC_Bowl_M1_NODE_2641_length_7669_cov_131.992575_5	Deposit	Lau_Basin
4539	vRhyme_53__Brothers_NWCA_S013_NODE_3828_length_6188_cov_4.636529_5	Brothers_NWCA_S013_NODE_3828_length_6188_cov_4.636529_5	Deposit	Brothers
4540	Brothers_NWCA_S142_NODE_31749_length_1170_cov_0.982742_3	Brothers_NWCA_S142_NODE_31749_length_1170_cov_0.982742_3	Deposit	Brothers
4540	ELSC_Mariner_M10_NODE_25434_length_2965_cov_0.983439_6	ELSC_Mariner_M10_NODE_25434_length_2965_cov_0.983439_6	Deposit	Lau_Basin
4540	vRhyme_65__Guaymas_4561-384_scaffold_8493_c1_4	Guaymas_4561-384_scaffold_8493_c1_4	Deposit	Guaymas
4541	Brothers_NWCA_S142_NODE_317_length_23748_cov_21.295457_11	Brothers_NWCA_S142_NODE_317_length_23748_cov_21.295457_11	Deposit	Brothers
4541	Brothers_NWCA_S013_NODE_407_length_21886_cov_29.291190_9	Brothers_NWCA_S013_NODE_407_length_21886_cov_29.291190_9	Deposit	Brothers
4542	Brothers_NWCA_S142_NODE_317_length_23748_cov_21.295457_12	Brothers_NWCA_S142_NODE_317_length_23748_cov_21.295457_12	Deposit	Brothers
4542	Brothers_NWCA_S013_NODE_407_length_21886_cov_29.291190_10	Brothers_NWCA_S013_NODE_407_length_21886_cov_29.291190_10	Deposit	Brothers
4543	Brothers_NWCA_S142_NODE_317_length_23748_cov_21.295457_15	Brothers_NWCA_S142_NODE_317_length_23748_cov_21.295457_15	Deposit	Brothers
4543	Brothers_NWCA_S013_NODE_407_length_21886_cov_29.291190_13	Brothers_NWCA_S013_NODE_407_length_21886_cov_29.291190_13	Deposit	Brothers
4543	Brothers_NWCA_S017_NODE_13394_length_1476_cov_21.042254_3	Brothers_NWCA_S017_NODE_13394_length_1476_cov_21.042254_3	Deposit	Brothers
4544	Brothers_NWCA_S142_NODE_317_length_23748_cov_21.295457_18	Brothers_NWCA_S142_NODE_317_length_23748_cov_21.295457_18	Deposit	Brothers
4544	Brothers_NWCA_S013_NODE_407_length_21886_cov_29.291190_16	Brothers_NWCA_S013_NODE_407_length_21886_cov_29.291190_16	Deposit	Brothers
4544	Brothers_NWCA_S143_NODE_103695_length_1748_cov_13.438001_2	Brothers_NWCA_S143_NODE_103695_length_1748_cov_13.438001_2	Deposit	Brothers
4545	Brothers_NWCA_S142_NODE_317_length_23748_cov_21.295457_21	Brothers_NWCA_S142_NODE_317_length_23748_cov_21.295457_21	Deposit	Brothers
4545	ELSC_Abe_A1_NODE_895_length_19410_cov_2.539750_20	ELSC_Abe_A1_NODE_895_length_19410_cov_2.539750_20	Deposit	Lau_Basin
4545	Brothers_NWCA_S013_NODE_407_length_21886_cov_29.291190_19	Brothers_NWCA_S013_NODE_407_length_21886_cov_29.291190_19	Deposit	Brothers
4546	Brothers_NWCA_S142_NODE_317_length_23748_cov_21.295457_23	Brothers_NWCA_S142_NODE_317_length_23748_cov_21.295457_23	Deposit	Brothers
4546	Brothers_NWCA_S143_NODE_10612_length_6556_cov_19.440815_12	Brothers_NWCA_S143_NODE_10612_length_6556_cov_19.440815_12	Deposit	Brothers
4546	ELSC_Abe_A1_NODE_895_length_19410_cov_2.539750_18	ELSC_Abe_A1_NODE_895_length_19410_cov_2.539750_18	Deposit	Lau_Basin
4546	Brothers_NWCA_S013_NODE_407_length_21886_cov_29.291190_21	Brothers_NWCA_S013_NODE_407_length_21886_cov_29.291190_21	Deposit	Brothers
4547	Brothers_NWCA_S142_NODE_317_length_23748_cov_21.295457_30	Brothers_NWCA_S142_NODE_317_length_23748_cov_21.295457_30	Deposit	Brothers
4547	Brothers_NWCA_S013_NODE_407_length_21886_cov_29.291190_28	Brothers_NWCA_S013_NODE_407_length_21886_cov_29.291190_28	Deposit	Brothers
4547	Brothers_NWCA_S143_NODE_10612_length_6556_cov_19.440815_5	Brothers_NWCA_S143_NODE_10612_length_6556_cov_19.440815_5	Deposit	Brothers
4548	Brothers_NWCA_S142_NODE_317_length_23748_cov_21.295457_31	Brothers_NWCA_S142_NODE_317_length_23748_cov_21.295457_31	Deposit	Brothers
4548	ELSC_Abe_A1_NODE_895_length_19410_cov_2.539750_11	ELSC_Abe_A1_NODE_895_length_19410_cov_2.539750_11	Deposit	Lau_Basin
4548	Brothers_NWCA_S013_NODE_407_length_21886_cov_29.291190_29	Brothers_NWCA_S013_NODE_407_length_21886_cov_29.291190_29	Deposit	Brothers
4548	Brothers_NWCA_S143_NODE_10612_length_6556_cov_19.440815_4	Brothers_NWCA_S143_NODE_10612_length_6556_cov_19.440815_4	Deposit	Brothers
4549	Brothers_NWCA_S142_NODE_317_length_23748_cov_21.295457_32	Brothers_NWCA_S142_NODE_317_length_23748_cov_21.295457_32	Deposit	Brothers
4549	Brothers_NWCA_S013_NODE_407_length_21886_cov_29.291190_30	Brothers_NWCA_S013_NODE_407_length_21886_cov_29.291190_30	Deposit	Brothers
4549	Brothers_NWCA_S143_NODE_10612_length_6556_cov_19.440815_3	Brothers_NWCA_S143_NODE_10612_length_6556_cov_19.440815_3	Deposit	Brothers
4550	Brothers_NWCA_S142_NODE_317_length_23748_cov_21.295457_37	Brothers_NWCA_S142_NODE_317_length_23748_cov_21.295457_37	Deposit	Brothers
4550	Brothers_NWCA_S013_NODE_407_length_21886_cov_29.291190_35	Brothers_NWCA_S013_NODE_407_length_21886_cov_29.291190_35	Deposit	Brothers
4551	Brothers_NWCA_S142_NODE_317_length_23748_cov_21.295457_38	Brothers_NWCA_S142_NODE_317_length_23748_cov_21.295457_38	Deposit	Brothers
4551	Brothers_NWCA_S013_NODE_407_length_21886_cov_29.291190_36	Brothers_NWCA_S013_NODE_407_length_21886_cov_29.291190_36	Deposit	Brothers
4552	Brothers_NWCA_S142_NODE_317_length_23748_cov_21.295457_39	Brothers_NWCA_S142_NODE_317_length_23748_cov_21.295457_39	Deposit	Brothers
4552	Brothers_NWCA_S013_NODE_407_length_21886_cov_29.291190_37	Brothers_NWCA_S013_NODE_407_length_21886_cov_29.291190_37	Deposit	Brothers
4553	Brothers_NWCA_S142_NODE_317_length_23748_cov_21.295457_40	Brothers_NWCA_S142_NODE_317_length_23748_cov_21.295457_40	Deposit	Brothers
4553	Brothers_NWCA_S013_NODE_407_length_21886_cov_29.291190_38	Brothers_NWCA_S013_NODE_407_length_21886_cov_29.291190_38	Deposit	Brothers
4554	Brothers_NWCA_S142_NODE_317_length_23748_cov_21.295457_41	Brothers_NWCA_S142_NODE_317_length_23748_cov_21.295457_41	Deposit	Brothers
4554	Brothers_NWCA_S013_NODE_407_length_21886_cov_29.291190_39	Brothers_NWCA_S013_NODE_407_length_21886_cov_29.291190_39	Deposit	Brothers
4555	Brothers_NWCA_S142_NODE_317_length_23748_cov_21.295457_5	Brothers_NWCA_S142_NODE_317_length_23748_cov_21.295457_5	Deposit	Brothers
4555	Brothers_NWCA_S013_NODE_407_length_21886_cov_29.291190_3	Brothers_NWCA_S013_NODE_407_length_21886_cov_29.291190_3	Deposit	Brothers
4556	Brothers_NWCA_S142_NODE_317_length_23748_cov_21.295457_6	Brothers_NWCA_S142_NODE_317_length_23748_cov_21.295457_6	Deposit	Brothers
4556	Brothers_NWCA_S013_NODE_407_length_21886_cov_29.291190_4	Brothers_NWCA_S013_NODE_407_length_21886_cov_29.291190_4	Deposit	Brothers
4557	Brothers_NWCA_S142_NODE_317_length_23748_cov_21.295457_7	Brothers_NWCA_S142_NODE_317_length_23748_cov_21.295457_7	Deposit	Brothers
4557	Brothers_NWCA_S013_NODE_407_length_21886_cov_29.291190_5	Brothers_NWCA_S013_NODE_407_length_21886_cov_29.291190_5	Deposit	Brothers
4558	Brothers_NWCA_S142_NODE_317_length_23748_cov_21.295457_8	Brothers_NWCA_S142_NODE_317_length_23748_cov_21.295457_8	Deposit	Brothers
4558	Brothers_NWCA_S013_NODE_407_length_21886_cov_29.291190_6	Brothers_NWCA_S013_NODE_407_length_21886_cov_29.291190_6	Deposit	Brothers
4559	Brothers_NWCA_S142_NODE_317_length_23748_cov_21.295457_9	Brothers_NWCA_S142_NODE_317_length_23748_cov_21.295457_9	Deposit	Brothers
4559	Brothers_NWCA_S013_NODE_407_length_21886_cov_29.291190_7	Brothers_NWCA_S013_NODE_407_length_21886_cov_29.291190_7	Deposit	Brothers
4560	Brothers_NWCA_S142_NODE_3183_length_5601_cov_1.462916_9	Brothers_NWCA_S142_NODE_3183_length_5601_cov_1.462916_9	Deposit	Brothers
4560	Brothers_LC_S016_NODE_63136_length_2302_cov_9.865287_4	Brothers_LC_S016_NODE_63136_length_2302_cov_9.865287_4	Deposit	Brothers
4561	Brothers_NWCA_S142_NODE_31_length_87330_cov_13.211162_fragment_1_17	Brothers_NWCA_S142_NODE_31_length_87330_cov_13.211162_fragment_1_17	Deposit	Brothers
4561	vRhyme_16__Brothers_NWCA_S145_NODE_21660_length_3153_cov_8.013549_1	Brothers_NWCA_S145_NODE_21660_length_3153_cov_8.013549_1	Deposit	Brothers
4562	Brothers_NWCA_S142_NODE_31_length_87330_cov_13.211162_fragment_1_18	Brothers_NWCA_S142_NODE_31_length_87330_cov_13.211162_fragment_1_18	Deposit	Brothers
4562	vRhyme_16__Brothers_NWCA_S145_NODE_21660_length_3153_cov_8.013549_2	Brothers_NWCA_S145_NODE_21660_length_3153_cov_8.013549_2	Deposit	Brothers
4563	Brothers_NWCA_S142_NODE_31_length_87330_cov_13.211162_fragment_1_19	Brothers_NWCA_S142_NODE_31_length_87330_cov_13.211162_fragment_1_19	Deposit	Brothers
4563	vRhyme_16__Brothers_NWCA_S145_NODE_21660_length_3153_cov_8.013549_3	Brothers_NWCA_S145_NODE_21660_length_3153_cov_8.013549_3	Deposit	Brothers
4564	Brothers_NWCA_S142_NODE_31_length_87330_cov_13.211162_fragment_1_20	Brothers_NWCA_S142_NODE_31_length_87330_cov_13.211162_fragment_1_20	Deposit	Brothers
4564	vRhyme_16__Brothers_NWCA_S145_NODE_21660_length_3153_cov_8.013549_4	Brothers_NWCA_S145_NODE_21660_length_3153_cov_8.013549_4	Deposit	Brothers
4565	Brothers_NWCA_S142_NODE_31_length_87330_cov_13.211162_fragment_1_24	Brothers_NWCA_S142_NODE_31_length_87330_cov_13.211162_fragment_1_24	Deposit	Brothers
4565	Brothers_NWCA_S145_NODE_24123_length_2944_cov_10.363152_4	Brothers_NWCA_S145_NODE_24123_length_2944_cov_10.363152_4	Deposit	Brothers
4565	Brothers_NWCA_S145_NODE_24123_length_2944_cov_10.363152_5	Brothers_NWCA_S145_NODE_24123_length_2944_cov_10.363152_5	Deposit	Brothers
4565	Brothers_LC_S014_NODE_63480_length_1629_cov_1.400799_4	Brothers_LC_S014_NODE_63480_length_1629_cov_1.400799_4	Deposit	Brothers
4566	Brothers_NWCA_S142_NODE_31_length_87330_cov_13.211162_fragment_1_26	Brothers_NWCA_S142_NODE_31_length_87330_cov_13.211162_fragment_1_26	Deposit	Brothers
4566	Brothers_NWCA_S145_NODE_24123_length_2944_cov_10.363152_2	Brothers_NWCA_S145_NODE_24123_length_2944_cov_10.363152_2	Deposit	Brothers
4567	Brothers_NWCA_S142_NODE_31_length_87330_cov_13.211162_fragment_1_28	Brothers_NWCA_S142_NODE_31_length_87330_cov_13.211162_fragment_1_28	Deposit	Brothers
4567	ELSC_Mariner_131-447_scaffold_29367_c1_5	ELSC_Mariner_131-447_scaffold_29367_c1_5	Deposit	Lau_Basin
4568	Brothers_NWCA_S142_NODE_31_length_87330_cov_13.211162_fragment_1_29	Brothers_NWCA_S142_NODE_31_length_87330_cov_13.211162_fragment_1_29	Deposit	Brothers
4568	ELSC_Mariner_131-447_scaffold_29367_c1_4	ELSC_Mariner_131-447_scaffold_29367_c1_4	Deposit	Lau_Basin
4569	Brothers_NWCA_S142_NODE_31_length_87330_cov_13.211162_fragment_1_39	Brothers_NWCA_S142_NODE_31_length_87330_cov_13.211162_fragment_1_39	Deposit	Brothers
4569	MAR_Rainbow_355-202_scaffold_878_c1_24	MAR_Rainbow_355-202_scaffold_878_c1_24	Deposit	MAR
4570	Brothers_NWCA_S142_NODE_31_length_87330_cov_13.211162_fragment_1_50	Brothers_NWCA_S142_NODE_31_length_87330_cov_13.211162_fragment_1_50	Deposit	Brothers
4570	Brothers_NWCA_S145_NODE_10025_length_4973_cov_14.427363_4	Brothers_NWCA_S145_NODE_10025_length_4973_cov_14.427363_4	Deposit	Brothers
4571	Brothers_NWCA_S142_NODE_3286_length_5492_cov_6.039515_2	Brothers_NWCA_S142_NODE_3286_length_5492_cov_6.039515_2	Deposit	Brothers
4571	vRhyme_11__Brothers_NWCA_S142_NODE_5966_length_3667_cov_2.762147_5	Brothers_NWCA_S142_NODE_5966_length_3667_cov_2.762147_5	Deposit	Brothers
4572	Brothers_NWCA_S142_NODE_3286_length_5492_cov_6.039515_5	Brothers_NWCA_S142_NODE_3286_length_5492_cov_6.039515_5	Deposit	Brothers
4572	vRhyme_11__Brothers_NWCA_S142_NODE_5966_length_3667_cov_2.762147_2	Brothers_NWCA_S142_NODE_5966_length_3667_cov_2.762147_2	Deposit	Brothers
4573	Brothers_NWCA_S142_NODE_3305_length_5472_cov_4.081197_1	Brothers_NWCA_S142_NODE_3305_length_5472_cov_4.081197_1	Deposit	Brothers
4573	Brothers_UC_S011_NODE_851_length_10427_cov_16.422524_3	Brothers_UC_S011_NODE_851_length_10427_cov_16.422524_3	Deposit	Brothers
4574	Brothers_NWCA_S142_NODE_34394_length_1108_cov_1.004077_2	Brothers_NWCA_S142_NODE_34394_length_1108_cov_1.004077_2	Deposit	Brothers
4574	vRhyme_14__Brothers_LC_S014_NODE_1575_length_11513_cov_3.862990_14	Brothers_LC_S014_NODE_1575_length_11513_cov_3.862990_14	Deposit	Brothers
4574	Brothers_LC_S014_NODE_908_length_14740_cov_4.311093_10	Brothers_LC_S014_NODE_908_length_14740_cov_4.311093_10	Deposit	Brothers
4574	Brothers_NWCA_S145_NODE_5668_length_6930_cov_30.726738_9	Brothers_NWCA_S145_NODE_5668_length_6930_cov_30.726738_9	Deposit	Brothers
4574	vRhyme_98__ELSC_Mariner_M10_NODE_3687_length_10020_cov_7.293035_10	ELSC_Mariner_M10_NODE_3687_length_10020_cov_7.293035_10	Deposit	Lau_Basin
4574	Brothers_NWCA_S143_NODE_115603_length_1625_cov_0.947263_2	Brothers_NWCA_S143_NODE_115603_length_1625_cov_0.947263_2	Deposit	Brothers
4575	Brothers_NWCA_S142_NODE_3465_length_5308_cov_11.764138_2	Brothers_NWCA_S142_NODE_3465_length_5308_cov_11.764138_2	Deposit	Brothers
4575	Brothers_NWCA_S142_NODE_1905_length_7685_cov_9.285922_9	Brothers_NWCA_S142_NODE_1905_length_7685_cov_9.285922_9	Deposit	Brothers
4576	Brothers_NWCA_S142_NODE_3465_length_5308_cov_11.764138_3	Brothers_NWCA_S142_NODE_3465_length_5308_cov_11.764138_3	Deposit	Brothers
4576	Brothers_NWCA_S142_NODE_1905_length_7685_cov_9.285922_8	Brothers_NWCA_S142_NODE_1905_length_7685_cov_9.285922_8	Deposit	Brothers
4577	Brothers_NWCA_S142_NODE_3494_length_5287_cov_6.637209_1	Brothers_NWCA_S142_NODE_3494_length_5287_cov_6.637209_1	Deposit	Brothers
4577	vRhyme_26__Brothers_NWCA_S142_NODE_111_length_41105_cov_36.053224_3	Brothers_NWCA_S142_NODE_111_length_41105_cov_36.053224_3	Deposit	Brothers
4578	Brothers_NWCA_S142_NODE_350_length_22409_cov_27.281438_13	Brothers_NWCA_S142_NODE_350_length_22409_cov_27.281438_13	Deposit	Brothers
4578	ELSC_Bowl_M1_NODE_4952_length_5212_cov_28.793707_5	ELSC_Bowl_M1_NODE_4952_length_5212_cov_28.793707_5	Deposit	Lau_Basin
4578	vRhyme_6__Brothers_NWCA_S013_NODE_6452_length_4693_cov_4.651117_2	Brothers_NWCA_S013_NODE_6452_length_4693_cov_4.651117_2	Deposit	Brothers
4578	vRhyme_44__ELSC_Mariner_M10_NODE_6500_length_7113_cov_8.016748_7	ELSC_Mariner_M10_NODE_6500_length_7113_cov_8.016748_7	Deposit	Lau_Basin
4578	vRhyme_5__ELSC_Bowl_M1_NODE_2083_length_8895_cov_19.867587_3	ELSC_Bowl_M1_NODE_2083_length_8895_cov_19.867587_3	Deposit	Lau_Basin
4578	ELSC_Mariner_M17_NODE_7158_length_10298_cov_11.278045_13	ELSC_Mariner_M17_NODE_7158_length_10298_cov_11.278045_13	Deposit	Lau_Basin
4578	ELSC_Mariner_131-447_scaffold_13352_c1_3	ELSC_Mariner_131-447_scaffold_13352_c1_3	Deposit	Lau_Basin
4578	vRhyme_8__ELSC_Tui_Malila_132-544_scaffold_17626_c1_2	ELSC_Tui_Malila_132-544_scaffold_17626_c1_2	Deposit	Lau_Basin
4578	ELSC_Bowl_M1_NODE_635_length_19633_cov_28.286373_14	ELSC_Bowl_M1_NODE_635_length_19633_cov_28.286373_14	Deposit	Lau_Basin
4578	ELSC_Tui_Malila_T11_NODE_32161_length_3364_cov_3.238801_4	ELSC_Tui_Malila_T11_NODE_32161_length_3364_cov_3.238801_4	Deposit	Lau_Basin
4578	ELSC_Bowl_M1_NODE_11913_length_2968_cov_33.476945_3	ELSC_Bowl_M1_NODE_11913_length_2968_cov_33.476945_3	Deposit	Lau_Basin
4578	Brothers_NWCA_S142_NODE_3884_length_4918_cov_186.142976_5	Brothers_NWCA_S142_NODE_3884_length_4918_cov_186.142976_5	Deposit	Brothers
4579	Brothers_NWCA_S142_NODE_350_length_22409_cov_27.281438_2	Brothers_NWCA_S142_NODE_350_length_22409_cov_27.281438_2	Deposit	Brothers
4579	ELSC_Bowl_M1_NODE_8596_length_3650_cov_19.054215_2	ELSC_Bowl_M1_NODE_8596_length_3650_cov_19.054215_2	Deposit	Lau_Basin
4580	Brothers_NWCA_S142_NODE_350_length_22409_cov_27.281438_26	Brothers_NWCA_S142_NODE_350_length_22409_cov_27.281438_26	Deposit	Brothers
4580	vRhyme_16__Brothers_NWCA_S143_NODE_44463_length_2963_cov_3.359661_2	Brothers_NWCA_S143_NODE_44463_length_2963_cov_3.359661_2	Deposit	Brothers
4580	Brothers_NWCA_S142_NODE_2296_length_6859_cov_42.654337_2	Brothers_NWCA_S142_NODE_2296_length_6859_cov_42.654337_2	Deposit	Brothers
4580	Brothers_NWCA_S142_NODE_2110_length_7215_cov_253.498730_2	Brothers_NWCA_S142_NODE_2110_length_7215_cov_253.498730_2	Deposit	Brothers
4580	Brothers_NWCA_S142_NODE_5522_length_3872_cov_4.621362_5	Brothers_NWCA_S142_NODE_5522_length_3872_cov_4.621362_5	Deposit	Brothers
4580	Brothers_NWCA_S142_NODE_1137_length_10613_cov_111.638375_2	Brothers_NWCA_S142_NODE_1137_length_10613_cov_111.638375_2	Deposit	Brothers
4580	Brothers_NWCA_S142_NODE_3406_length_5357_cov_5.540153_6	Brothers_NWCA_S142_NODE_3406_length_5357_cov_5.540153_6	Deposit	Brothers
4580	Brothers_NWCA_S142_NODE_3934_length_4884_cov_99.770233_4	Brothers_NWCA_S142_NODE_3934_length_4884_cov_99.770233_4	Deposit	Brothers
4580	Brothers_NWCA_S142_NODE_1258_length_9950_cov_25.857172_2	Brothers_NWCA_S142_NODE_1258_length_9950_cov_25.857172_2	Deposit	Brothers
4580	Brothers_NWCA_S142_NODE_729_length_13969_cov_289.616096_10	Brothers_NWCA_S142_NODE_729_length_13969_cov_289.616096_10	Deposit	Brothers
4580	Brothers_NWCA_S142_NODE_2609_length_6350_cov_1.762494_10	Brothers_NWCA_S142_NODE_2609_length_6350_cov_1.762494_10	Deposit	Brothers
4580	ELSC_Mariner_M10_NODE_26065_length_2917_cov_2.204659_2	ELSC_Mariner_M10_NODE_26065_length_2917_cov_2.204659_2	Deposit	Lau_Basin
4580	ELSC_Mariner_M17_NODE_26043_length_4712_cov_1.512541_2	ELSC_Mariner_M17_NODE_26043_length_4712_cov_1.512541_2	Deposit	Lau_Basin
4580	ELSC_Tui_Malila_T11_NODE_3945_length_9622_cov_2.661401_11	ELSC_Tui_Malila_T11_NODE_3945_length_9622_cov_2.661401_11	Deposit	Lau_Basin
4580	ELSC_Bowl_M1_NODE_1431_length_11358_cov_7.846140_11	ELSC_Bowl_M1_NODE_1431_length_11358_cov_7.846140_11	Deposit	Lau_Basin
4580	Brothers_NWCA_S142_NODE_578_length_16179_cov_16.937952_13	Brothers_NWCA_S142_NODE_578_length_16179_cov_16.937952_13	Deposit	Brothers
4580	Brothers_NWCA_S013_NODE_19299_length_2679_cov_2.344044_2	Brothers_NWCA_S013_NODE_19299_length_2679_cov_2.344044_2	Deposit	Brothers
4580	vRhyme_56__ELSC_Mariner_M17_NODE_9570_length_8708_cov_2.359748_2	ELSC_Mariner_M17_NODE_9570_length_8708_cov_2.359748_2	Deposit	Lau_Basin
4581	Brothers_NWCA_S142_NODE_350_length_22409_cov_27.281438_27	Brothers_NWCA_S142_NODE_350_length_22409_cov_27.281438_27	Deposit	Brothers
4581	Brothers_NWCA_S142_NODE_5522_length_3872_cov_4.621362_4	Brothers_NWCA_S142_NODE_5522_length_3872_cov_4.621362_4	Deposit	Brothers
4581	Brothers_NWCA_S142_NODE_1137_length_10613_cov_111.638375_3	Brothers_NWCA_S142_NODE_1137_length_10613_cov_111.638375_3	Deposit	Brothers
4581	ELSC_Bowl_M1_NODE_1431_length_11358_cov_7.846140_10	ELSC_Bowl_M1_NODE_1431_length_11358_cov_7.846140_10	Deposit	Lau_Basin
4581	ELSC_Mariner_M10_NODE_26065_length_2917_cov_2.204659_3	ELSC_Mariner_M10_NODE_26065_length_2917_cov_2.204659_3	Deposit	Lau_Basin
4582	Brothers_NWCA_S142_NODE_350_length_22409_cov_27.281438_29	Brothers_NWCA_S142_NODE_350_length_22409_cov_27.281438_29	Deposit	Brothers
4582	ELSC_Bowl_M1_NODE_5733_length_4759_cov_18.488126_2	ELSC_Bowl_M1_NODE_5733_length_4759_cov_18.488126_2	Deposit	Lau_Basin
4582	vRhyme_51__ELSC_Bowl_M1_NODE_3249_length_6763_cov_88.798975_5	ELSC_Bowl_M1_NODE_3249_length_6763_cov_88.798975_5	Deposit	Lau_Basin
4582	vRhyme_205__ELSC_Bowl_M2_NODE_68932_length_3111_cov_11.025469_2	ELSC_Bowl_M2_NODE_68932_length_3111_cov_11.025469_2	Deposit	Lau_Basin
4582	vRhyme_31__ELSC_Mariner_131-447_scaffold_3631_c1_7	ELSC_Mariner_131-447_scaffold_3631_c1_7	Deposit	Lau_Basin
4582	ELSC_Mariner_M10_NODE_71436_length_1410_cov_1.473110_2	ELSC_Mariner_M10_NODE_71436_length_1410_cov_1.473110_2	Deposit	Lau_Basin
4582	vRhyme_13__ELSC_Bowl_M1_NODE_1772_length_9959_cov_12.805940_11	ELSC_Bowl_M1_NODE_1772_length_9959_cov_12.805940_11	Deposit	Lau_Basin
4582	ELSC_Mariner_M10_NODE_41821_length_2095_cov_1.514736_7	ELSC_Mariner_M10_NODE_41821_length_2095_cov_1.514736_7	Deposit	Lau_Basin
4582	ELSC_Bowl_M1_NODE_12601_length_2859_cov_4.320644_3	ELSC_Bowl_M1_NODE_12601_length_2859_cov_4.320644_3	Deposit	Lau_Basin
4582	ELSC_Bowl_M1_NODE_1431_length_11358_cov_7.846140_8	ELSC_Bowl_M1_NODE_1431_length_11358_cov_7.846140_8	Deposit	Lau_Basin
4582	vRhyme_10__ELSC_Bowl_M1_NODE_11958_length_2961_cov_4.549400_6	ELSC_Bowl_M1_NODE_11958_length_2961_cov_4.549400_6	Deposit	Lau_Basin
4582	ELSC_Bowl_M2_NODE_16818_length_7283_cov_3.878563_5	ELSC_Bowl_M2_NODE_16818_length_7283_cov_3.878563_5	Deposit	Lau_Basin
4582	ELSC_Mariner_M10_NODE_58509_length_1636_cov_8.905898_3	ELSC_Mariner_M10_NODE_58509_length_1636_cov_8.905898_3	Deposit	Lau_Basin
4582	vRhyme_44__ELSC_Mariner_M10_NODE_15051_length_4184_cov_6.373182_8	ELSC_Mariner_M10_NODE_15051_length_4184_cov_6.373182_8	Deposit	Lau_Basin
4582	vRhyme_16__Brothers_NWCA_S013_NODE_12742_length_3321_cov_4.739825_3	Brothers_NWCA_S013_NODE_12742_length_3321_cov_4.739825_3	Deposit	Brothers
4582	ELSC_Mariner_M17_NODE_158377_length_1331_cov_0.817276_2	ELSC_Mariner_M17_NODE_158377_length_1331_cov_0.817276_2	Deposit	Lau_Basin
4582	ELSC_Bowl_M2_NODE_169711_length_1756_cov_1.846532_2	ELSC_Bowl_M2_NODE_169711_length_1756_cov_1.846532_2	Deposit	Lau_Basin
4583	Brothers_NWCA_S142_NODE_350_length_22409_cov_27.281438_32	Brothers_NWCA_S142_NODE_350_length_22409_cov_27.281438_32	Deposit	Brothers
4583	Brothers_NWCA_S013_NODE_24804_length_2345_cov_2.572137_4	Brothers_NWCA_S013_NODE_24804_length_2345_cov_2.572137_4	Deposit	Brothers
4583	Brothers_NWCA_S143_NODE_206581_length_1082_cov_2.900524_2	Brothers_NWCA_S143_NODE_206581_length_1082_cov_2.900524_2	Deposit	Brothers
4583	Brothers_NWCA_S013_NODE_52625_length_1536_cov_1.264017_1	Brothers_NWCA_S013_NODE_52625_length_1536_cov_1.264017_1	Deposit	Brothers
4583	Brothers_NWCA_S013_NODE_20344_length_2609_cov_10.242949_5	Brothers_NWCA_S013_NODE_20344_length_2609_cov_10.242949_5	Deposit	Brothers
4583	Brothers_NWCA_S142_NODE_2609_length_6350_cov_1.762494_4	Brothers_NWCA_S142_NODE_2609_length_6350_cov_1.762494_4	Deposit	Brothers
4583	Brothers_NWCA_S142_NODE_1258_length_9950_cov_25.857172_10	Brothers_NWCA_S142_NODE_1258_length_9950_cov_25.857172_10	Deposit	Brothers
4584	Brothers_NWCA_S142_NODE_350_length_22409_cov_27.281438_33	Brothers_NWCA_S142_NODE_350_length_22409_cov_27.281438_33	Deposit	Brothers
4584	vRhyme_5__Brothers_NWCA_S013_NODE_8273_length_4144_cov_6.732138_3	Brothers_NWCA_S013_NODE_8273_length_4144_cov_6.732138_3	Deposit	Brothers
4584	Brothers_NWCA_S013_NODE_52625_length_1536_cov_1.264017_2	Brothers_NWCA_S013_NODE_52625_length_1536_cov_1.264017_2	Deposit	Brothers
4584	Brothers_NWCA_S142_NODE_7419_length_3157_cov_3.140264_4	Brothers_NWCA_S142_NODE_7419_length_3157_cov_3.140264_4	Deposit	Brothers
4584	Brothers_NWCA_S013_NODE_24804_length_2345_cov_2.572137_3	Brothers_NWCA_S013_NODE_24804_length_2345_cov_2.572137_3	Deposit	Brothers
4584	Brothers_NWCA_S142_NODE_1137_length_10613_cov_111.638375_11	Brothers_NWCA_S142_NODE_1137_length_10613_cov_111.638375_11	Deposit	Brothers
4584	vRhyme_27__Brothers_NWCA_S142_NODE_8384_length_2909_cov_1.437096_3	Brothers_NWCA_S142_NODE_8384_length_2909_cov_1.437096_3	Deposit	Brothers
4584	Brothers_NWCA_S142_NODE_729_length_13969_cov_289.616096_4	Brothers_NWCA_S142_NODE_729_length_13969_cov_289.616096_4	Deposit	Brothers
4584	ELSC_Tui_Malila_T11_NODE_93931_length_2003_cov_1.432836_5	ELSC_Tui_Malila_T11_NODE_93931_length_2003_cov_1.432836_5	Deposit	Lau_Basin
4584	Brothers_NWCA_S142_NODE_14344_length_1998_cov_217.110102_5	Brothers_NWCA_S142_NODE_14344_length_1998_cov_217.110102_5	Deposit	Brothers
4584	vRhyme_38__Brothers_NWCA_S013_NODE_6371_length_4725_cov_10.510874_3	Brothers_NWCA_S013_NODE_6371_length_4725_cov_10.510874_3	Deposit	Brothers
4584	Brothers_NWCA_S013_NODE_2401_length_7871_cov_6.643079_3	Brothers_NWCA_S013_NODE_2401_length_7871_cov_6.643079_3	Deposit	Brothers
4584	Brothers_LC_S014_NODE_48934_length_1910_cov_16.596186_4	Brothers_LC_S014_NODE_48934_length_1910_cov_16.596186_4	Deposit	Brothers
4584	Brothers_NWCA_S013_NODE_6389_length_4716_cov_5.676400_5	Brothers_NWCA_S013_NODE_6389_length_4716_cov_5.676400_5	Deposit	Brothers
4584	ELSC_Bowl_M1_NODE_688_length_18583_cov_29.430267_27	ELSC_Bowl_M1_NODE_688_length_18583_cov_29.430267_27	Deposit	Lau_Basin
4584	ELSC_Mariner_M17_NODE_108233_length_1775_cov_0.751820_1	ELSC_Mariner_M17_NODE_108233_length_1775_cov_0.751820_1	Deposit	Lau_Basin
4584	ELSC_Mariner_M17_NODE_67509_length_2494_cov_2.457541_6	ELSC_Mariner_M17_NODE_67509_length_2494_cov_2.457541_6	Deposit	Lau_Basin
4584	ELSC_Bowl_M2_NODE_10137_length_9774_cov_11.930445_15	ELSC_Bowl_M2_NODE_10137_length_9774_cov_11.930445_15	Deposit	Lau_Basin
4584	ELSC_Mariner_M10_NODE_1622_length_16283_cov_13.464719_7	ELSC_Mariner_M10_NODE_1622_length_16283_cov_13.464719_7	Deposit	Lau_Basin
4584	ELSC_Mariner_131-447_scaffold_946_c1_16	ELSC_Mariner_131-447_scaffold_946_c1_16	Deposit	Lau_Basin
4584	ELSC_Bowl_M1_NODE_264_length_34347_cov_88.683665_26	ELSC_Bowl_M1_NODE_264_length_34347_cov_88.683665_26	Deposit	Lau_Basin
4584	ELSC_Mariner_131-447_scaffold_867_c1_33	ELSC_Mariner_131-447_scaffold_867_c1_33	Deposit	Lau_Basin
4584	vRhyme_71__ELSC_Mariner_M17_NODE_964_length_30145_cov_5.340862_22	ELSC_Mariner_M17_NODE_964_length_30145_cov_5.340862_22	Deposit	Lau_Basin
4584	vRhyme_45__ELSC_Tui_Malila_132-544_scaffold_23090_c1_3	ELSC_Tui_Malila_132-544_scaffold_23090_c1_3	Deposit	Lau_Basin
4584	vRhyme_4__ELSC_Bowl_M1_NODE_8918_length_3553_cov_6.456217_3	ELSC_Bowl_M1_NODE_8918_length_3553_cov_6.456217_3	Deposit	Lau_Basin
4584	Brothers_NWCA_S142_NODE_1258_length_9950_cov_25.857172_11	Brothers_NWCA_S142_NODE_1258_length_9950_cov_25.857172_11	Deposit	Brothers
4584	Brothers_NWCA_S142_NODE_2609_length_6350_cov_1.762494_3	Brothers_NWCA_S142_NODE_2609_length_6350_cov_1.762494_3	Deposit	Brothers
4584	Brothers_NWCA_S013_NODE_20344_length_2609_cov_10.242949_4	Brothers_NWCA_S013_NODE_20344_length_2609_cov_10.242949_4	Deposit	Brothers
4584	vRhyme_15__Brothers_NWCA_S013_NODE_13338_length_3243_cov_4.231065_3	Brothers_NWCA_S013_NODE_13338_length_3243_cov_4.231065_3	Deposit	Brothers
4584	vRhyme_4__Brothers_NWCA_S143_NODE_23354_length_4276_cov_1.164859_2	Brothers_NWCA_S143_NODE_23354_length_4276_cov_1.164859_2	Deposit	Brothers
4584	Brothers_NWCA_S143_NODE_206581_length_1082_cov_2.900524_1	Brothers_NWCA_S143_NODE_206581_length_1082_cov_2.900524_1	Deposit	Brothers
4585	Brothers_NWCA_S142_NODE_3536_length_5241_cov_1.812671_2	Brothers_NWCA_S142_NODE_3536_length_5241_cov_1.812671_2	Deposit	Brothers
4585	Brothers_UC_S011_NODE_1484_length_7614_cov_7.780954_3	Brothers_UC_S011_NODE_1484_length_7614_cov_7.780954_3	Deposit	Brothers
4586	Brothers_NWCA_S142_NODE_3536_length_5241_cov_1.812671_3	Brothers_NWCA_S142_NODE_3536_length_5241_cov_1.812671_3	Deposit	Brothers
4586	Brothers_UC_S011_NODE_1484_length_7614_cov_7.780954_4	Brothers_UC_S011_NODE_1484_length_7614_cov_7.780954_4	Deposit	Brothers
4587	Brothers_NWCA_S142_NODE_3602_length_5167_cov_5.910119_1	Brothers_NWCA_S142_NODE_3602_length_5167_cov_5.910119_1	Deposit	Brothers
4587	vRhyme_26__Brothers_NWCA_S142_NODE_326_length_23493_cov_35.039074_16	Brothers_NWCA_S142_NODE_326_length_23493_cov_35.039074_16	Deposit	Brothers
4587	vRhyme_26__Brothers_NWCA_S013_NODE_3564_length_6445_cov_2.110161_7	Brothers_NWCA_S013_NODE_3564_length_6445_cov_2.110161_7	Deposit	Brothers
4588	Brothers_NWCA_S142_NODE_3602_length_5167_cov_5.910119_3	Brothers_NWCA_S142_NODE_3602_length_5167_cov_5.910119_3	Deposit	Brothers
4588	vRhyme_26__Brothers_NWCA_S142_NODE_326_length_23493_cov_35.039074_14	Brothers_NWCA_S142_NODE_326_length_23493_cov_35.039074_14	Deposit	Brothers
4588	vRhyme_26__Brothers_NWCA_S013_NODE_3564_length_6445_cov_2.110161_5	Brothers_NWCA_S013_NODE_3564_length_6445_cov_2.110161_5	Deposit	Brothers
4588	vRhyme_6__Brothers_NWCA_S142_NODE_4433_length_4520_cov_2.848623_2	Brothers_NWCA_S142_NODE_4433_length_4520_cov_2.848623_2	Deposit	Brothers
4589	Brothers_NWCA_S142_NODE_3602_length_5167_cov_5.910119_4	Brothers_NWCA_S142_NODE_3602_length_5167_cov_5.910119_4	Deposit	Brothers
4589	vRhyme_26__Brothers_NWCA_S142_NODE_326_length_23493_cov_35.039074_13	Brothers_NWCA_S142_NODE_326_length_23493_cov_35.039074_13	Deposit	Brothers
4589	vRhyme_26__Brothers_NWCA_S013_NODE_3564_length_6445_cov_2.110161_4	Brothers_NWCA_S013_NODE_3564_length_6445_cov_2.110161_4	Deposit	Brothers
4589	vRhyme_6__Brothers_NWCA_S142_NODE_4433_length_4520_cov_2.848623_3	Brothers_NWCA_S142_NODE_4433_length_4520_cov_2.848623_3	Deposit	Brothers
4590	Brothers_NWCA_S142_NODE_3602_length_5167_cov_5.910119_6	Brothers_NWCA_S142_NODE_3602_length_5167_cov_5.910119_6	Deposit	Brothers
4590	vRhyme_6__Brothers_NWCA_S142_NODE_4433_length_4520_cov_2.848623_5	Brothers_NWCA_S142_NODE_4433_length_4520_cov_2.848623_5	Deposit	Brothers
4591	Brothers_NWCA_S142_NODE_3639_length_5126_cov_1.673935_11	Brothers_NWCA_S142_NODE_3639_length_5126_cov_1.673935_11	Deposit	Brothers
4591	Brothers_NWCA_S145_NODE_66258_length_1486_cov_1.662252_2	Brothers_NWCA_S145_NODE_66258_length_1486_cov_1.662252_2	Deposit	Brothers
4591	Brothers_NWCA_S017_NODE_477_length_7185_cov_19.786625_11	Brothers_NWCA_S017_NODE_477_length_7185_cov_19.786625_11	Deposit	Brothers
4591	ELSC_Bowl_M2_NODE_211597_length_1522_cov_1.511828_3	ELSC_Bowl_M2_NODE_211597_length_1522_cov_1.511828_3	Deposit	Lau_Basin
4591	ELSC_Mariner_131-447_scaffold_588_c1_38	ELSC_Mariner_131-447_scaffold_588_c1_38	Deposit	Lau_Basin
4591	ELSC_Bowl_M1_NODE_261_length_34571_cov_15.458048_8	ELSC_Bowl_M1_NODE_261_length_34571_cov_15.458048_8	Deposit	Lau_Basin
4592	Brothers_NWCA_S142_NODE_3639_length_5126_cov_1.673935_5	Brothers_NWCA_S142_NODE_3639_length_5126_cov_1.673935_5	Deposit	Brothers
4592	ELSC_Mariner_M10_NODE_55475_length_1701_cov_0.844981_2	ELSC_Mariner_M10_NODE_55475_length_1701_cov_0.844981_2	Deposit	Lau_Basin
4592	Brothers_NWCA_S145_NODE_43741_length_1982_cov_1.859299_5	Brothers_NWCA_S145_NODE_43741_length_1982_cov_1.859299_5	Deposit	Brothers
4592	Brothers_NWCA_S013_NODE_52_length_68402_cov_9.024562_fragment_1_12	Brothers_NWCA_S013_NODE_52_length_68402_cov_9.024562_fragment_1_12	Deposit	Brothers
4592	vRhyme_351__ELSC_Bowl_M2_NODE_35617_length_4662_cov_4.260419_4	ELSC_Bowl_M2_NODE_35617_length_4662_cov_4.260419_4	Deposit	Lau_Basin
4592	vRhyme_105__ELSC_Bowl_M1_NODE_12564_length_2864_cov_2.399708_9	ELSC_Bowl_M1_NODE_12564_length_2864_cov_2.399708_9	Deposit	Lau_Basin
4593	Brothers_NWCA_S142_NODE_3641_length_5125_cov_7.557623_5	Brothers_NWCA_S142_NODE_3641_length_5125_cov_7.557623_5	Deposit	Brothers
4593	vRhyme_53__Brothers_NWCA_S013_NODE_2014_length_8672_cov_4.891516_6	Brothers_NWCA_S013_NODE_2014_length_8672_cov_4.891516_6	Deposit	Brothers
4594	Brothers_NWCA_S142_NODE_3759_length_5031_cov_1.394168_2	Brothers_NWCA_S142_NODE_3759_length_5031_cov_1.394168_2	Deposit	Brothers
4594	vRhyme_27__Brothers_NWCA_S013_NODE_4943_length_5404_cov_1.870949_6	Brothers_NWCA_S013_NODE_4943_length_5404_cov_1.870949_6	Deposit	Brothers
4595	Brothers_NWCA_S142_NODE_3759_length_5031_cov_1.394168_3	Brothers_NWCA_S142_NODE_3759_length_5031_cov_1.394168_3	Deposit	Brothers
4595	vRhyme_27__Brothers_NWCA_S013_NODE_4943_length_5404_cov_1.870949_5	Brothers_NWCA_S013_NODE_4943_length_5404_cov_1.870949_5	Deposit	Brothers
4595	Brothers_LC_S016_NODE_18561_length_4226_cov_2.014638_2	Brothers_LC_S016_NODE_18561_length_4226_cov_2.014638_2	Deposit	Brothers
4596	Brothers_NWCA_S142_NODE_3759_length_5031_cov_1.394168_5	Brothers_NWCA_S142_NODE_3759_length_5031_cov_1.394168_5	Deposit	Brothers
4596	vRhyme_27__Brothers_NWCA_S013_NODE_4943_length_5404_cov_1.870949_3	Brothers_NWCA_S013_NODE_4943_length_5404_cov_1.870949_3	Deposit	Brothers
4596	Brothers_LC_S016_NODE_18561_length_4226_cov_2.014638_4	Brothers_LC_S016_NODE_18561_length_4226_cov_2.014638_4	Deposit	Brothers
4597	Brothers_NWCA_S142_NODE_3759_length_5031_cov_1.394168_6	Brothers_NWCA_S142_NODE_3759_length_5031_cov_1.394168_6	Deposit	Brothers
4597	vRhyme_27__Brothers_NWCA_S013_NODE_4943_length_5404_cov_1.870949_2	Brothers_NWCA_S013_NODE_4943_length_5404_cov_1.870949_2	Deposit	Brothers
4598	Brothers_NWCA_S142_NODE_3766_length_5023_cov_14.631127_1	Brothers_NWCA_S142_NODE_3766_length_5023_cov_14.631127_1	Deposit	Brothers
4598	Guaymas_4561-384_scaffold_10031_c1_1	Guaymas_4561-384_scaffold_10031_c1_1	Deposit	Guaymas
4598	Guaymas_4561-384_scaffold_21786_c1_4	Guaymas_4561-384_scaffold_21786_c1_4	Deposit	Guaymas
4599	Brothers_NWCA_S142_NODE_3766_length_5023_cov_14.631127_5	Brothers_NWCA_S142_NODE_3766_length_5023_cov_14.631127_5	Deposit	Brothers
4599	ELSC_Mariner_M10_NODE_22665_length_3209_cov_68.025308_7	ELSC_Mariner_M10_NODE_22665_length_3209_cov_68.025308_7	Deposit	Lau_Basin
4600	Brothers_NWCA_S142_NODE_3815_length_4984_cov_31.915586_5	Brothers_NWCA_S142_NODE_3815_length_4984_cov_31.915586_5	Deposit	Brothers
4600	MAR_Rainbow_355-202_scaffold_8287_c1_4	MAR_Rainbow_355-202_scaffold_8287_c1_4	Deposit	MAR
4601	Brothers_NWCA_S142_NODE_38371_length_1028_cov_2.685905_1	Brothers_NWCA_S142_NODE_38371_length_1028_cov_2.685905_1	Deposit	Brothers
4601	Brothers_NWCA_S142_NODE_16953_length_1791_cov_3.300481_1	Brothers_NWCA_S142_NODE_16953_length_1791_cov_3.300481_1	Deposit	Brothers
4601	Brothers_LC_S014_NODE_63565_length_1628_cov_1.061959_4	Brothers_LC_S014_NODE_63565_length_1628_cov_1.061959_4	Deposit	Brothers
4601	Brothers_NWCA_S013_NODE_32201_length_2032_cov_1.502887_3	Brothers_NWCA_S013_NODE_32201_length_2032_cov_1.502887_3	Deposit	Brothers
4602	Brothers_NWCA_S142_NODE_38371_length_1028_cov_2.685905_3	Brothers_NWCA_S142_NODE_38371_length_1028_cov_2.685905_3	Deposit	Brothers
4602	Brothers_NWCA_S142_NODE_16953_length_1791_cov_3.300481_2	Brothers_NWCA_S142_NODE_16953_length_1791_cov_3.300481_2	Deposit	Brothers
4602	Brothers_NWCA_S013_NODE_32201_length_2032_cov_1.502887_1	Brothers_NWCA_S013_NODE_32201_length_2032_cov_1.502887_1	Deposit	Brothers
4602	Brothers_LC_S014_NODE_63565_length_1628_cov_1.061959_2	Brothers_LC_S014_NODE_63565_length_1628_cov_1.061959_2	Deposit	Brothers
4603	Brothers_NWCA_S142_NODE_3884_length_4918_cov_186.142976_4	Brothers_NWCA_S142_NODE_3884_length_4918_cov_186.142976_4	Deposit	Brothers
4603	Brothers_NWCA_S142_NODE_350_length_22409_cov_27.281438_14	Brothers_NWCA_S142_NODE_350_length_22409_cov_27.281438_14	Deposit	Brothers
4603	ELSC_Mariner_M17_NODE_7158_length_10298_cov_11.278045_12	ELSC_Mariner_M17_NODE_7158_length_10298_cov_11.278045_12	Deposit	Lau_Basin
4603	ELSC_Bowl_M1_NODE_4952_length_5212_cov_28.793707_6	ELSC_Bowl_M1_NODE_4952_length_5212_cov_28.793707_6	Deposit	Lau_Basin
4604	Brothers_NWCA_S142_NODE_3907_length_4905_cov_6.562160_1	Brothers_NWCA_S142_NODE_3907_length_4905_cov_6.562160_1	Deposit	Brothers
4604	Brothers_NWCA_S142_NODE_56_length_55396_cov_30.948163_17	Brothers_NWCA_S142_NODE_56_length_55396_cov_30.948163_17	Deposit	Brothers
4604	vRhyme_38__Brothers_NWCA_S013_NODE_565_length_18354_cov_5.510287_17	Brothers_NWCA_S013_NODE_565_length_18354_cov_5.510287_17	Deposit	Brothers
4605	Brothers_NWCA_S142_NODE_3911_length_4904_cov_2.583002_11	Brothers_NWCA_S142_NODE_3911_length_4904_cov_2.583002_11	Deposit	Brothers
4605	Brothers_NWCA_S013_NODE_15817_length_2970_cov_6.860359_4	Brothers_NWCA_S013_NODE_15817_length_2970_cov_6.860359_4	Deposit	Brothers
4606	Brothers_NWCA_S142_NODE_3911_length_4904_cov_2.583002_3	Brothers_NWCA_S142_NODE_3911_length_4904_cov_2.583002_3	Deposit	Brothers
4606	Brothers_NWCA_S013_NODE_29208_length_2142_cov_9.433251_3	Brothers_NWCA_S013_NODE_29208_length_2142_cov_9.433251_3	Deposit	Brothers
4606	Brothers_NWCA_S013_NODE_23777_length_2398_cov_2.451343_1	Brothers_NWCA_S013_NODE_23777_length_2398_cov_2.451343_1	Deposit	Brothers
4607	Brothers_NWCA_S142_NODE_3911_length_4904_cov_2.583002_5	Brothers_NWCA_S142_NODE_3911_length_4904_cov_2.583002_5	Deposit	Brothers
4607	ELSC_Bowl_M1_NODE_7008_length_4177_cov_36.697037_7	ELSC_Bowl_M1_NODE_7008_length_4177_cov_36.697037_7	Deposit	Lau_Basin
4608	Brothers_NWCA_S142_NODE_391_length_20654_cov_2.481220_10	Brothers_NWCA_S142_NODE_391_length_20654_cov_2.481220_10	Deposit	Brothers
4608	vRhyme_12__Brothers_NWCA_S144_NODE_33517_length_3289_cov_1.432954_5	Brothers_NWCA_S144_NODE_33517_length_3289_cov_1.432954_5	Deposit	Brothers
4609	Brothers_NWCA_S142_NODE_391_length_20654_cov_2.481220_24	Brothers_NWCA_S142_NODE_391_length_20654_cov_2.481220_24	Deposit	Brothers
4609	Brothers_UC_S010_NODE_61018_length_1677_cov_5.109677_2	Brothers_UC_S010_NODE_61018_length_1677_cov_5.109677_2	Deposit	Brothers
4609	Brothers_UC_S147_NODE_12295_length_2778_cov_1.872878_6	Brothers_UC_S147_NODE_12295_length_2778_cov_1.872878_6	Deposit	Brothers
4609	Brothers_UC_S147_NODE_20480_length_2067_cov_1.293814_4	Brothers_UC_S147_NODE_20480_length_2067_cov_1.293814_4	Deposit	Brothers
4609	Brothers_NWCA_S142_NODE_7732_length_3074_cov_4.067866_8	Brothers_NWCA_S142_NODE_7732_length_3074_cov_4.067866_8	Deposit	Brothers
4609	Brothers_UC_S147_NODE_3032_length_5793_cov_3.197494_10	Brothers_UC_S147_NODE_3032_length_5793_cov_3.197494_10	Deposit	Brothers
4610	Brothers_NWCA_S142_NODE_391_length_20654_cov_2.481220_25	Brothers_NWCA_S142_NODE_391_length_20654_cov_2.481220_25	Deposit	Brothers
4610	Brothers_NWCA_S142_NODE_18982_length_1659_cov_1.306789_3	Brothers_NWCA_S142_NODE_18982_length_1659_cov_1.306789_3	Deposit	Brothers
4610	Brothers_UC_S147_NODE_20480_length_2067_cov_1.293814_5	Brothers_UC_S147_NODE_20480_length_2067_cov_1.293814_5	Deposit	Brothers
4610	Brothers_UC_S147_NODE_3032_length_5793_cov_3.197494_9	Brothers_UC_S147_NODE_3032_length_5793_cov_3.197494_9	Deposit	Brothers
4611	Brothers_NWCA_S142_NODE_391_length_20654_cov_2.481220_30	Brothers_NWCA_S142_NODE_391_length_20654_cov_2.481220_30	Deposit	Brothers
4611	Brothers_NWCB_S012_NODE_1799_length_16989_cov_6.561796_17	Brothers_NWCB_S012_NODE_1799_length_16989_cov_6.561796_17	Deposit	Brothers
4612	Brothers_NWCA_S142_NODE_391_length_20654_cov_2.481220_35	Brothers_NWCA_S142_NODE_391_length_20654_cov_2.481220_35	Deposit	Brothers
4612	Brothers_NWCB_S012_NODE_1799_length_16989_cov_6.561796_20	Brothers_NWCB_S012_NODE_1799_length_16989_cov_6.561796_20	Deposit	Brothers
4613	Brothers_NWCA_S142_NODE_391_length_20654_cov_2.481220_7	Brothers_NWCA_S142_NODE_391_length_20654_cov_2.481220_7	Deposit	Brothers
4613	Brothers_NWCA_S144_NODE_28993_length_3553_cov_1.703736_8	Brothers_NWCA_S144_NODE_28993_length_3553_cov_1.703736_8	Deposit	Brothers
4614	Brothers_NWCA_S142_NODE_3933_length_4887_cov_1.752941_3	Brothers_NWCA_S142_NODE_3933_length_4887_cov_1.752941_3	Deposit	Brothers
4614	vRhyme_3__Brothers_NWCA_S013_NODE_2441_length_7801_cov_3.268830_3	Brothers_NWCA_S013_NODE_2441_length_7801_cov_3.268830_3	Deposit	Brothers
4614	vRhyme_24__Brothers_NWCA_S013_NODE_14096_length_3153_cov_1.320886_2	Brothers_NWCA_S013_NODE_14096_length_3153_cov_1.320886_2	Deposit	Brothers
4615	Brothers_NWCA_S142_NODE_3933_length_4887_cov_1.752941_6	Brothers_NWCA_S142_NODE_3933_length_4887_cov_1.752941_6	Deposit	Brothers
4615	vRhyme_3__Brothers_NWCA_S013_NODE_2441_length_7801_cov_3.268830_6	Brothers_NWCA_S013_NODE_2441_length_7801_cov_3.268830_6	Deposit	Brothers
4616	Brothers_NWCA_S142_NODE_3933_length_4887_cov_1.752941_7	Brothers_NWCA_S142_NODE_3933_length_4887_cov_1.752941_7	Deposit	Brothers
4616	vRhyme_3__Brothers_NWCA_S013_NODE_2441_length_7801_cov_3.268830_7	Brothers_NWCA_S013_NODE_2441_length_7801_cov_3.268830_7	Deposit	Brothers
4617	Brothers_NWCA_S142_NODE_3933_length_4887_cov_1.752941_8	Brothers_NWCA_S142_NODE_3933_length_4887_cov_1.752941_8	Deposit	Brothers
4617	vRhyme_3__Brothers_NWCA_S013_NODE_2441_length_7801_cov_3.268830_8	Brothers_NWCA_S013_NODE_2441_length_7801_cov_3.268830_8	Deposit	Brothers
4618	Brothers_NWCA_S142_NODE_3970_length_4858_cov_108.987952_6	Brothers_NWCA_S142_NODE_3970_length_4858_cov_108.987952_6	Deposit	Brothers
4618	ELSC_Tui_Malila_T11_NODE_28069_length_3592_cov_92.250505_5	ELSC_Tui_Malila_T11_NODE_28069_length_3592_cov_92.250505_5	Deposit	Lau_Basin
4619	Brothers_NWCA_S142_NODE_3_length_170642_cov_24.636149_11	Brothers_NWCA_S142_NODE_3_length_170642_cov_24.636149_11	Deposit	Brothers
4619	vRhyme_16__Brothers_UC_S147_NODE_3417_length_5467_cov_1.432397_3	Brothers_UC_S147_NODE_3417_length_5467_cov_1.432397_3	Deposit	Brothers
4620	Brothers_NWCA_S142_NODE_3_length_170642_cov_24.636149_127	Brothers_NWCA_S142_NODE_3_length_170642_cov_24.636149_127	Deposit	Brothers
4620	vRhyme_16__Brothers_UC_S147_NODE_16806_length_2321_cov_1.510027_3	Brothers_UC_S147_NODE_16806_length_2321_cov_1.510027_3	Deposit	Brothers
4621	Brothers_NWCA_S142_NODE_3_length_170642_cov_24.636149_128	Brothers_NWCA_S142_NODE_3_length_170642_cov_24.636149_128	Deposit	Brothers
4621	vRhyme_16__Brothers_UC_S147_NODE_16806_length_2321_cov_1.510027_2	Brothers_UC_S147_NODE_16806_length_2321_cov_1.510027_2	Deposit	Brothers
4622	Brothers_NWCA_S142_NODE_3_length_170642_cov_24.636149_145	Brothers_NWCA_S142_NODE_3_length_170642_cov_24.636149_145	Deposit	Brothers
4622	Brothers_UC_S010_NODE_28970_length_2593_cov_1.749797_3	Brothers_UC_S010_NODE_28970_length_2593_cov_1.749797_3	Deposit	Brothers
4623	Brothers_NWCA_S142_NODE_3_length_170642_cov_24.636149_146	Brothers_NWCA_S142_NODE_3_length_170642_cov_24.636149_146	Deposit	Brothers
4623	Brothers_UC_S010_NODE_28970_length_2593_cov_1.749797_2	Brothers_UC_S010_NODE_28970_length_2593_cov_1.749797_2	Deposit	Brothers
4624	Brothers_NWCA_S142_NODE_3_length_170642_cov_24.636149_2	Brothers_NWCA_S142_NODE_3_length_170642_cov_24.636149_2	Deposit	Brothers
4624	vRhyme_16__Brothers_UC_S147_NODE_8345_length_3442_cov_1.767119_2	Brothers_UC_S147_NODE_8345_length_3442_cov_1.767119_2	Deposit	Brothers
4625	Brothers_NWCA_S142_NODE_3_length_170642_cov_24.636149_22	Brothers_NWCA_S142_NODE_3_length_170642_cov_24.636149_22	Deposit	Brothers
4625	vRhyme_16__Brothers_UC_S147_NODE_5646_length_4268_cov_1.032842_4	Brothers_UC_S147_NODE_5646_length_4268_cov_1.032842_4	Deposit	Brothers
4625	Brothers_UC_S010_NODE_86302_length_1351_cov_1.035131_2	Brothers_UC_S010_NODE_86302_length_1351_cov_1.035131_2	Deposit	Brothers
4626	Brothers_NWCA_S142_NODE_3_length_170642_cov_24.636149_3	Brothers_NWCA_S142_NODE_3_length_170642_cov_24.636149_3	Deposit	Brothers
4626	vRhyme_16__Brothers_UC_S147_NODE_8345_length_3442_cov_1.767119_3	Brothers_UC_S147_NODE_8345_length_3442_cov_1.767119_3	Deposit	Brothers
4627	Brothers_NWCA_S142_NODE_3_length_170642_cov_24.636149_40	Brothers_NWCA_S142_NODE_3_length_170642_cov_24.636149_40	Deposit	Brothers
4627	vRhyme_16__Brothers_UC_S147_NODE_5811_length_4209_cov_1.285644_3	Brothers_UC_S147_NODE_5811_length_4209_cov_1.285644_3	Deposit	Brothers
4628	Brothers_NWCA_S142_NODE_3_length_170642_cov_24.636149_41	Brothers_NWCA_S142_NODE_3_length_170642_cov_24.636149_41	Deposit	Brothers
4628	vRhyme_16__Brothers_UC_S147_NODE_5811_length_4209_cov_1.285644_2	Brothers_UC_S147_NODE_5811_length_4209_cov_1.285644_2	Deposit	Brothers
4629	Brothers_NWCA_S142_NODE_3_length_170642_cov_24.636149_42	Brothers_NWCA_S142_NODE_3_length_170642_cov_24.636149_42	Deposit	Brothers
4629	vRhyme_16__Brothers_UC_S147_NODE_5811_length_4209_cov_1.285644_1	Brothers_UC_S147_NODE_5811_length_4209_cov_1.285644_1	Deposit	Brothers
4630	Brothers_NWCA_S142_NODE_401_length_20242_cov_13.095103_23	Brothers_NWCA_S142_NODE_401_length_20242_cov_13.095103_23	Deposit	Brothers
4630	Brothers_NWCA_S013_NODE_26670_length_2253_cov_2.507996_2	Brothers_NWCA_S013_NODE_26670_length_2253_cov_2.507996_2	Deposit	Brothers
4631	Brothers_NWCA_S142_NODE_401_length_20242_cov_13.095103_24	Brothers_NWCA_S142_NODE_401_length_20242_cov_13.095103_24	Deposit	Brothers
4631	Brothers_NWCA_S013_NODE_26670_length_2253_cov_2.507996_3	Brothers_NWCA_S013_NODE_26670_length_2253_cov_2.507996_3	Deposit	Brothers
4632	Brothers_NWCA_S142_NODE_401_length_20242_cov_13.095103_5	Brothers_NWCA_S142_NODE_401_length_20242_cov_13.095103_5	Deposit	Brothers
4632	vRhyme_34__Brothers_NWCA_S013_NODE_8712_length_4040_cov_6.669819_2	Brothers_NWCA_S013_NODE_8712_length_4040_cov_6.669819_2	Deposit	Brothers
4633	Brothers_NWCA_S142_NODE_401_length_20242_cov_13.095103_6	Brothers_NWCA_S142_NODE_401_length_20242_cov_13.095103_6	Deposit	Brothers
4633	vRhyme_26__Brothers_NWCA_S142_NODE_22_length_104005_cov_42.385943_51	Brothers_NWCA_S142_NODE_22_length_104005_cov_42.385943_51	Deposit	Brothers
4633	vRhyme_34__Brothers_NWCA_S013_NODE_8712_length_4040_cov_6.669819_3	Brothers_NWCA_S013_NODE_8712_length_4040_cov_6.669819_3	Deposit	Brothers
4634	Brothers_NWCA_S142_NODE_401_length_20242_cov_13.095103_7	Brothers_NWCA_S142_NODE_401_length_20242_cov_13.095103_7	Deposit	Brothers
4634	vRhyme_34__Brothers_NWCA_S013_NODE_8712_length_4040_cov_6.669819_4	Brothers_NWCA_S013_NODE_8712_length_4040_cov_6.669819_4	Deposit	Brothers
4635	Brothers_NWCA_S142_NODE_401_length_20242_cov_13.095103_8	Brothers_NWCA_S142_NODE_401_length_20242_cov_13.095103_8	Deposit	Brothers
4635	vRhyme_26__Brothers_NWCA_S142_NODE_22_length_104005_cov_42.385943_49	Brothers_NWCA_S142_NODE_22_length_104005_cov_42.385943_49	Deposit	Brothers
4636	Brothers_NWCA_S142_NODE_404_length_20180_cov_21.863661_36	Brothers_NWCA_S142_NODE_404_length_20180_cov_21.863661_36	Deposit	Brothers
4636	Brothers_NWCA_S013_NODE_78854_length_1211_cov_1.708487_2	Brothers_NWCA_S013_NODE_78854_length_1211_cov_1.708487_2	Deposit	Brothers
4637	Brothers_NWCA_S142_NODE_404_length_20180_cov_21.863661_6	Brothers_NWCA_S142_NODE_404_length_20180_cov_21.863661_6	Deposit	Brothers
4637	MAR_Lucky_356-284_scaffold_60830_c1_1	MAR_Lucky_356-284_scaffold_60830_c1_1	Deposit	MAR
4637	Brothers_NWCB_S012_NODE_48345_length_2465_cov_1.075278_3	Brothers_NWCB_S012_NODE_48345_length_2465_cov_1.075278_3	Deposit	Brothers
4638	Brothers_NWCA_S142_NODE_405_length_20138_cov_23.004248_12	Brothers_NWCA_S142_NODE_405_length_20138_cov_23.004248_12	Deposit	Brothers
4638	vRhyme_53__Brothers_UC_S147_NODE_667_length_12087_cov_5.380686_16	Brothers_UC_S147_NODE_667_length_12087_cov_5.380686_16	Deposit	Brothers
4638	Brothers_NWCB_S012_NODE_767_length_27763_cov_7.209365_43	Brothers_NWCB_S012_NODE_767_length_27763_cov_7.209365_43	Deposit	Brothers
4639	Brothers_NWCA_S142_NODE_405_length_20138_cov_23.004248_15	Brothers_NWCA_S142_NODE_405_length_20138_cov_23.004248_15	Deposit	Brothers
4639	vRhyme_53__Brothers_UC_S147_NODE_667_length_12087_cov_5.380686_13	Brothers_UC_S147_NODE_667_length_12087_cov_5.380686_13	Deposit	Brothers
4639	Brothers_NWCB_S012_NODE_767_length_27763_cov_7.209365_39	Brothers_NWCB_S012_NODE_767_length_27763_cov_7.209365_39	Deposit	Brothers
4640	Brothers_NWCA_S142_NODE_405_length_20138_cov_23.004248_16	Brothers_NWCA_S142_NODE_405_length_20138_cov_23.004248_16	Deposit	Brothers
4640	vRhyme_53__Brothers_UC_S147_NODE_667_length_12087_cov_5.380686_12	Brothers_UC_S147_NODE_667_length_12087_cov_5.380686_12	Deposit	Brothers
4640	Brothers_NWCB_S012_NODE_767_length_27763_cov_7.209365_38	Brothers_NWCB_S012_NODE_767_length_27763_cov_7.209365_38	Deposit	Brothers
4641	Brothers_NWCA_S142_NODE_405_length_20138_cov_23.004248_3	Brothers_NWCA_S142_NODE_405_length_20138_cov_23.004248_3	Deposit	Brothers
4641	Brothers_NWCA_S013_NODE_2701_length_7449_cov_6.515160_10	Brothers_NWCA_S013_NODE_2701_length_7449_cov_6.515160_10	Deposit	Brothers
4641	vRhyme_104__Guaymas_4561-384_scaffold_391_c1_5	Guaymas_4561-384_scaffold_391_c1_5	Deposit	Guaymas
4641	Brothers_LC_S014_NODE_1833_length_10760_cov_3.939152_11	Brothers_LC_S014_NODE_1833_length_10760_cov_3.939152_11	Deposit	Brothers
4642	Brothers_NWCA_S142_NODE_405_length_20138_cov_23.004248_4	Brothers_NWCA_S142_NODE_405_length_20138_cov_23.004248_4	Deposit	Brothers
4642	ELSC_Bowl_M2_NODE_34693_length_4735_cov_5.029731_1	ELSC_Bowl_M2_NODE_34693_length_4735_cov_5.029731_1	Deposit	Lau_Basin
4642	vRhyme_86__Guaymas_4559-240_scaffold_3299_c1_13	Guaymas_4559-240_scaffold_3299_c1_13	Deposit	Guaymas
4642	vRhyme_53__Brothers_UC_S147_NODE_3321_length_5548_cov_5.142409_4	Brothers_UC_S147_NODE_3321_length_5548_cov_5.142409_4	Deposit	Brothers
4642	vRhyme_94__Guaymas_4561-380_scaffold_6805_c1_4	Guaymas_4561-380_scaffold_6805_c1_4	Deposit	Guaymas
4642	Brothers_NWCB_S141_NODE_15860_length_5803_cov_12.085447_9	Brothers_NWCB_S141_NODE_15860_length_5803_cov_12.085447_9	Deposit	Brothers
4642	vRhyme_80__ELSC_Mariner_M10_NODE_28009_length_2781_cov_1.623210_7	ELSC_Mariner_M10_NODE_28009_length_2781_cov_1.623210_7	Deposit	Lau_Basin
4642	Brothers_NWCA_S013_NODE_2701_length_7449_cov_6.515160_9	Brothers_NWCA_S013_NODE_2701_length_7449_cov_6.515160_9	Deposit	Brothers
4642	Brothers_UC_S147_NODE_6973_length_3798_cov_2.823209_4	Brothers_UC_S147_NODE_6973_length_3798_cov_2.823209_4	Deposit	Brothers
4642	Brothers_NWCB_S012_NODE_9939_length_6300_cov_8.031265_8	Brothers_NWCB_S012_NODE_9939_length_6300_cov_8.031265_8	Deposit	Brothers
4642	ELSC_Bowl_M2_NODE_27733_length_5418_cov_7.828955_9	ELSC_Bowl_M2_NODE_27733_length_5418_cov_7.828955_9	Deposit	Lau_Basin
4642	vRhyme_104__Guaymas_4561-384_scaffold_391_c1_6	Guaymas_4561-384_scaffold_391_c1_6	Deposit	Guaymas
4642	Brothers_LC_S014_NODE_1833_length_10760_cov_3.939152_10	Brothers_LC_S014_NODE_1833_length_10760_cov_3.939152_10	Deposit	Brothers
4642	Brothers_NWCA_S013_NODE_2533_length_7668_cov_8.558812_3	Brothers_NWCA_S013_NODE_2533_length_7668_cov_8.558812_3	Deposit	Brothers
4643	Brothers_NWCA_S142_NODE_405_length_20138_cov_23.004248_7	Brothers_NWCA_S142_NODE_405_length_20138_cov_23.004248_7	Deposit	Brothers
4643	Brothers_NWCA_S013_NODE_2533_length_7668_cov_8.558812_6	Brothers_NWCA_S013_NODE_2533_length_7668_cov_8.558812_6	Deposit	Brothers
4643	vRhyme_81__Brothers_NWCA_S145_NODE_2400_length_11061_cov_2.213371_9	Brothers_NWCA_S145_NODE_2400_length_11061_cov_2.213371_9	Deposit	Brothers
4643	Brothers_NWCB_S012_NODE_9939_length_6300_cov_8.031265_5	Brothers_NWCB_S012_NODE_9939_length_6300_cov_8.031265_5	Deposit	Brothers
4643	Brothers_LC_S014_NODE_1833_length_10760_cov_3.939152_7	Brothers_LC_S014_NODE_1833_length_10760_cov_3.939152_7	Deposit	Brothers
4644	Brothers_NWCA_S142_NODE_4065_length_4782_cov_1.541783_5	Brothers_NWCA_S142_NODE_4065_length_4782_cov_1.541783_5	Deposit	Brothers
4644	Brothers_NWCA_S013_NODE_49_length_70663_cov_17.119301_66	Brothers_NWCA_S013_NODE_49_length_70663_cov_17.119301_66	Deposit	Brothers
4644	Brothers_NWCA_S013_NODE_10965_length_3591_cov_1.476328_5	Brothers_NWCA_S013_NODE_10965_length_3591_cov_1.476328_5	Deposit	Brothers
4645	Brothers_NWCA_S142_NODE_4078_length_4772_cov_1.799139_3	Brothers_NWCA_S142_NODE_4078_length_4772_cov_1.799139_3	Deposit	Brothers
4645	vRhyme_3__Brothers_NWCA_S013_NODE_6137_length_4824_cov_2.664680_8	Brothers_NWCA_S013_NODE_6137_length_4824_cov_2.664680_8	Deposit	Brothers
4646	Brothers_NWCA_S142_NODE_4078_length_4772_cov_1.799139_4	Brothers_NWCA_S142_NODE_4078_length_4772_cov_1.799139_4	Deposit	Brothers
4646	Brothers_NWCA_S142_NODE_6_length_157241_cov_91.900130_133	Brothers_NWCA_S142_NODE_6_length_157241_cov_91.900130_133	Deposit	Brothers
4646	vRhyme_35__Brothers_NWCA_S013_NODE_250_length_29567_cov_9.456895_25	Brothers_NWCA_S013_NODE_250_length_29567_cov_9.456895_25	Deposit	Brothers
4646	vRhyme_3__Brothers_NWCA_S013_NODE_1208_length_11734_cov_3.656500_16	Brothers_NWCA_S013_NODE_1208_length_11734_cov_3.656500_16	Deposit	Brothers
4647	Brothers_NWCA_S142_NODE_4078_length_4772_cov_1.799139_9	Brothers_NWCA_S142_NODE_4078_length_4772_cov_1.799139_9	Deposit	Brothers
4647	vRhyme_3__Brothers_NWCA_S013_NODE_1208_length_11734_cov_3.656500_11	Brothers_NWCA_S013_NODE_1208_length_11734_cov_3.656500_11	Deposit	Brothers
4648	Brothers_NWCA_S142_NODE_414_length_19867_cov_13.136424_10	Brothers_NWCA_S142_NODE_414_length_19867_cov_13.136424_10	Deposit	Brothers
4648	Brothers_NWCB_S141_NODE_103168_length_1488_cov_1.060250_2	Brothers_NWCB_S141_NODE_103168_length_1488_cov_1.060250_2	Deposit	Brothers
4649	Brothers_NWCA_S142_NODE_414_length_19867_cov_13.136424_11	Brothers_NWCA_S142_NODE_414_length_19867_cov_13.136424_11	Deposit	Brothers
4649	Brothers_NWCB_S141_NODE_103168_length_1488_cov_1.060250_3	Brothers_NWCB_S141_NODE_103168_length_1488_cov_1.060250_3	Deposit	Brothers
4650	Brothers_NWCA_S142_NODE_414_length_19867_cov_13.136424_4	Brothers_NWCA_S142_NODE_414_length_19867_cov_13.136424_4	Deposit	Brothers
4650	Brothers_NWCB_S141_NODE_29121_length_3837_cov_1.437466_2	Brothers_NWCB_S141_NODE_29121_length_3837_cov_1.437466_2	Deposit	Brothers
4651	Brothers_NWCA_S142_NODE_41_length_63975_cov_31.108210_fragment_1_31	Brothers_NWCA_S142_NODE_41_length_63975_cov_31.108210_fragment_1_31	Deposit	Brothers
4651	ELSC_Bowl_M2_NODE_80609_length_2824_cov_1.227290_2	ELSC_Bowl_M2_NODE_80609_length_2824_cov_1.227290_2	Deposit	Lau_Basin
4652	Brothers_NWCA_S142_NODE_41_length_63975_cov_31.108210_fragment_1_32	Brothers_NWCA_S142_NODE_41_length_63975_cov_31.108210_fragment_1_32	Deposit	Brothers
4652	ELSC_Bowl_M2_NODE_80609_length_2824_cov_1.227290_3	ELSC_Bowl_M2_NODE_80609_length_2824_cov_1.227290_3	Deposit	Lau_Basin
4653	Brothers_NWCA_S142_NODE_41_length_63975_cov_31.108210_fragment_1_33	Brothers_NWCA_S142_NODE_41_length_63975_cov_31.108210_fragment_1_33	Deposit	Brothers
4653	ELSC_Bowl_M2_NODE_80609_length_2824_cov_1.227290_4	ELSC_Bowl_M2_NODE_80609_length_2824_cov_1.227290_4	Deposit	Lau_Basin
4654	Brothers_NWCA_S142_NODE_41_length_63975_cov_31.108210_fragment_1_40	Brothers_NWCA_S142_NODE_41_length_63975_cov_31.108210_fragment_1_40	Deposit	Brothers
4654	Brothers_NWCA_S142_NODE_960_length_11710_cov_9.790382_11	Brothers_NWCA_S142_NODE_960_length_11710_cov_9.790382_11	Deposit	Brothers
4654	ELSC_Mariner_M10_NODE_26209_length_2907_cov_6.063669_3	ELSC_Mariner_M10_NODE_26209_length_2907_cov_6.063669_3	Deposit	Lau_Basin
4655	Brothers_NWCA_S142_NODE_41_length_63975_cov_31.108210_fragment_1_43	Brothers_NWCA_S142_NODE_41_length_63975_cov_31.108210_fragment_1_43	Deposit	Brothers
4655	vRhyme_78__Brothers_LC_S014_NODE_33420_length_2387_cov_3.044690_3	Brothers_LC_S014_NODE_33420_length_2387_cov_3.044690_3	Deposit	Brothers
4656	Brothers_NWCA_S142_NODE_41_length_63975_cov_31.108210_fragment_1_48	Brothers_NWCA_S142_NODE_41_length_63975_cov_31.108210_fragment_1_48	Deposit	Brothers
4656	Brothers_NWCA_S145_NODE_41926_length_2041_cov_1.420585_4	Brothers_NWCA_S145_NODE_41926_length_2041_cov_1.420585_4	Deposit	Brothers
4657	Brothers_NWCA_S142_NODE_41_length_63975_cov_31.108210_fragment_1_51	Brothers_NWCA_S142_NODE_41_length_63975_cov_31.108210_fragment_1_51	Deposit	Brothers
4657	Brothers_NWCA_S145_NODE_41926_length_2041_cov_1.420585_2	Brothers_NWCA_S145_NODE_41926_length_2041_cov_1.420585_2	Deposit	Brothers
4657	Brothers_NWCA_S142_NODE_960_length_11710_cov_9.790382_16	Brothers_NWCA_S142_NODE_960_length_11710_cov_9.790382_16	Deposit	Brothers
4657	Brothers_LC_S014_NODE_20458_length_3131_cov_3.422770_4	Brothers_LC_S014_NODE_20458_length_3131_cov_3.422770_4	Deposit	Brothers
4657	ELSC_Mariner_M10_NODE_51552_length_1796_cov_6.426004_3	ELSC_Mariner_M10_NODE_51552_length_1796_cov_6.426004_3	Deposit	Lau_Basin
4658	Brothers_NWCA_S142_NODE_41_length_63975_cov_31.108210_fragment_1_58	Brothers_NWCA_S142_NODE_41_length_63975_cov_31.108210_fragment_1_58	Deposit	Brothers
4658	vRhyme_30__ELSC_Mariner_M10_NODE_34661_length_2398_cov_3.278732_7	ELSC_Mariner_M10_NODE_34661_length_2398_cov_3.278732_7	Deposit	Lau_Basin
4659	Brothers_NWCA_S142_NODE_41_length_63975_cov_31.108210_fragment_1_68	Brothers_NWCA_S142_NODE_41_length_63975_cov_31.108210_fragment_1_68	Deposit	Brothers
4659	vRhyme_64__Brothers_LC_S014_NODE_3781_length_7502_cov_4.280949_3	Brothers_LC_S014_NODE_3781_length_7502_cov_4.280949_3	Deposit	Brothers
4659	MAR_Rainbow_355-202_scaffold_2114_c1_6	MAR_Rainbow_355-202_scaffold_2114_c1_6	Deposit	MAR
4659	Brothers_NWCA_S145_NODE_9739_length_5062_cov_1.753191_4	Brothers_NWCA_S145_NODE_9739_length_5062_cov_1.753191_4	Deposit	Brothers
4660	Brothers_NWCA_S142_NODE_41_length_63975_cov_31.108210_fragment_1_70	Brothers_NWCA_S142_NODE_41_length_63975_cov_31.108210_fragment_1_70	Deposit	Brothers
4660	vRhyme_77__Brothers_LC_S014_NODE_11828_length_4179_cov_3.667078_4	Brothers_LC_S014_NODE_11828_length_4179_cov_3.667078_4	Deposit	Brothers
4660	MAR_Rainbow_355-202_scaffold_2114_c1_4	MAR_Rainbow_355-202_scaffold_2114_c1_4	Deposit	MAR
4660	Brothers_NWCA_S145_NODE_9739_length_5062_cov_1.753191_2	Brothers_NWCA_S145_NODE_9739_length_5062_cov_1.753191_2	Deposit	Brothers
4660	Brothers_NWCA_S142_NODE_255_length_26280_cov_23.097886_13	Brothers_NWCA_S142_NODE_255_length_26280_cov_23.097886_13	Deposit	Brothers
4661	Brothers_NWCA_S142_NODE_41_length_63975_cov_31.108210_fragment_1_71	Brothers_NWCA_S142_NODE_41_length_63975_cov_31.108210_fragment_1_71	Deposit	Brothers
4661	Brothers_NWCA_S142_NODE_255_length_26280_cov_23.097886_14	Brothers_NWCA_S142_NODE_255_length_26280_cov_23.097886_14	Deposit	Brothers
4662	Brothers_NWCA_S142_NODE_41_length_63975_cov_31.108210_fragment_1_73	Brothers_NWCA_S142_NODE_41_length_63975_cov_31.108210_fragment_1_73	Deposit	Brothers
4662	MAR_Rainbow_355-202_scaffold_2114_c1_2	MAR_Rainbow_355-202_scaffold_2114_c1_2	Deposit	MAR
4662	Brothers_LC_S016_NODE_99138_length_1815_cov_1.419431_3	Brothers_LC_S016_NODE_99138_length_1815_cov_1.419431_3	Deposit	Brothers
4662	Brothers_NWCA_S142_NODE_255_length_26280_cov_23.097886_16	Brothers_NWCA_S142_NODE_255_length_26280_cov_23.097886_16	Deposit	Brothers
4662	ELSC_Mariner_M10_NODE_35899_length_2338_cov_9.618725_4	ELSC_Mariner_M10_NODE_35899_length_2338_cov_9.618725_4	Deposit	Lau_Basin
4663	Brothers_NWCA_S142_NODE_41_length_63975_cov_31.108210_fragment_1_74	Brothers_NWCA_S142_NODE_41_length_63975_cov_31.108210_fragment_1_74	Deposit	Brothers
4663	Brothers_NWCA_S013_NODE_93393_length_1094_cov_1.201655_2	Brothers_NWCA_S013_NODE_93393_length_1094_cov_1.201655_2	Deposit	Brothers
4663	Brothers_LC_S014_NODE_81919_length_1387_cov_5.580159_3	Brothers_LC_S014_NODE_81919_length_1387_cov_5.580159_3	Deposit	Brothers
4663	MAR_Rainbow_355-202_scaffold_3028_c1_1	MAR_Rainbow_355-202_scaffold_3028_c1_1	Deposit	MAR
4663	ELSC_Mariner_M10_NODE_35899_length_2338_cov_9.618725_3	ELSC_Mariner_M10_NODE_35899_length_2338_cov_9.618725_3	Deposit	Lau_Basin
4663	ELSC_Bowl_M2_NODE_240678_length_1398_cov_2.346971_1	ELSC_Bowl_M2_NODE_240678_length_1398_cov_2.346971_1	Deposit	Lau_Basin
4663	Brothers_NWCA_S142_NODE_255_length_26280_cov_23.097886_18	Brothers_NWCA_S142_NODE_255_length_26280_cov_23.097886_18	Deposit	Brothers
4663	ELSC_Bowl_M1_NODE_4262_length_5737_cov_1.722282_2	ELSC_Bowl_M1_NODE_4262_length_5737_cov_1.722282_2	Deposit	Lau_Basin
4664	Brothers_NWCA_S142_NODE_41_length_63975_cov_31.108210_fragment_1_78	Brothers_NWCA_S142_NODE_41_length_63975_cov_31.108210_fragment_1_78	Deposit	Brothers
4664	ELSC_Bowl_M1_NODE_4262_length_5737_cov_1.722282_6	ELSC_Bowl_M1_NODE_4262_length_5737_cov_1.722282_6	Deposit	Lau_Basin
4664	vRhyme_77__Brothers_LC_S014_NODE_20047_length_3168_cov_4.070043_3	Brothers_LC_S014_NODE_20047_length_3168_cov_4.070043_3	Deposit	Brothers
4664	MAR_Rainbow_355-202_scaffold_3028_c1_5	MAR_Rainbow_355-202_scaffold_3028_c1_5	Deposit	MAR
4664	Brothers_NWCA_S142_NODE_255_length_26280_cov_23.097886_22	Brothers_NWCA_S142_NODE_255_length_26280_cov_23.097886_22	Deposit	Brothers
4665	Brothers_NWCA_S142_NODE_41_length_63975_cov_31.108210_fragment_1_79	Brothers_NWCA_S142_NODE_41_length_63975_cov_31.108210_fragment_1_79	Deposit	Brothers
4665	ELSC_Bowl_M1_NODE_4262_length_5737_cov_1.722282_7	ELSC_Bowl_M1_NODE_4262_length_5737_cov_1.722282_7	Deposit	Lau_Basin
4665	vRhyme_77__Brothers_LC_S014_NODE_20047_length_3168_cov_4.070043_2	Brothers_LC_S014_NODE_20047_length_3168_cov_4.070043_2	Deposit	Brothers
4666	Brothers_NWCA_S142_NODE_41_length_63975_cov_31.108210_fragment_1_82	Brothers_NWCA_S142_NODE_41_length_63975_cov_31.108210_fragment_1_82	Deposit	Brothers
4666	Brothers_NWCA_S142_NODE_255_length_26280_cov_23.097886_26	Brothers_NWCA_S142_NODE_255_length_26280_cov_23.097886_26	Deposit	Brothers
4666	Brothers_LC_S014_NODE_3808_length_7473_cov_4.432753_2	Brothers_LC_S014_NODE_3808_length_7473_cov_4.432753_2	Deposit	Brothers
4667	Brothers_NWCA_S142_NODE_41_length_63975_cov_31.108210_fragment_1_83	Brothers_NWCA_S142_NODE_41_length_63975_cov_31.108210_fragment_1_83	Deposit	Brothers
4667	Brothers_NWCA_S142_NODE_255_length_26280_cov_23.097886_27	Brothers_NWCA_S142_NODE_255_length_26280_cov_23.097886_27	Deposit	Brothers
4667	Brothers_LC_S014_NODE_3808_length_7473_cov_4.432753_3	Brothers_LC_S014_NODE_3808_length_7473_cov_4.432753_3	Deposit	Brothers
4668	Brothers_NWCA_S142_NODE_41_length_63975_cov_31.108210_fragment_1_84	Brothers_NWCA_S142_NODE_41_length_63975_cov_31.108210_fragment_1_84	Deposit	Brothers
4668	Brothers_NWCA_S145_NODE_67942_length_1460_cov_2.108777_2	Brothers_NWCA_S145_NODE_67942_length_1460_cov_2.108777_2	Deposit	Brothers
4669	Brothers_NWCA_S142_NODE_4204_length_4675_cov_115.591249_1	Brothers_NWCA_S142_NODE_4204_length_4675_cov_115.591249_1	Deposit	Brothers
4669	Brothers_NWCA_S013_NODE_4378_length_5757_cov_17.121492_4	Brothers_NWCA_S013_NODE_4378_length_5757_cov_17.121492_4	Deposit	Brothers
4670	Brothers_NWCA_S142_NODE_4204_length_4675_cov_115.591249_2	Brothers_NWCA_S142_NODE_4204_length_4675_cov_115.591249_2	Deposit	Brothers
4670	Brothers_NWCA_S013_NODE_4378_length_5757_cov_17.121492_3	Brothers_NWCA_S013_NODE_4378_length_5757_cov_17.121492_3	Deposit	Brothers
4671	Brothers_NWCA_S142_NODE_4204_length_4675_cov_115.591249_3	Brothers_NWCA_S142_NODE_4204_length_4675_cov_115.591249_3	Deposit	Brothers
4671	ELSC_Mariner_131-447_scaffold_4878_c1_10	ELSC_Mariner_131-447_scaffold_4878_c1_10	Deposit	Lau_Basin
4671	ELSC_Bowl_M2_NODE_33418_length_4845_cov_27.128444_1	ELSC_Bowl_M2_NODE_33418_length_4845_cov_27.128444_1	Deposit	Lau_Basin
4671	ELSC_Mariner_131-447_scaffold_11546_c1_3	ELSC_Mariner_131-447_scaffold_11546_c1_3	Deposit	Lau_Basin
4671	ELSC_Bowl_M1_NODE_8549_length_3663_cov_370.541572_4	ELSC_Bowl_M1_NODE_8549_length_3663_cov_370.541572_4	Deposit	Lau_Basin
4671	ELSC_Mariner_131-447_scaffold_20790_c1_3	ELSC_Mariner_131-447_scaffold_20790_c1_3	Deposit	Lau_Basin
4671	Brothers_NWCA_S013_NODE_4378_length_5757_cov_17.121492_2	Brothers_NWCA_S013_NODE_4378_length_5757_cov_17.121492_2	Deposit	Brothers
4672	Brothers_NWCA_S142_NODE_4204_length_4675_cov_115.591249_4	Brothers_NWCA_S142_NODE_4204_length_4675_cov_115.591249_4	Deposit	Brothers
4672	vRhyme_18__Brothers_NWCA_S013_NODE_28879_length_2156_cov_10.416461_3	Brothers_NWCA_S013_NODE_28879_length_2156_cov_10.416461_3	Deposit	Brothers
4673	Brothers_NWCA_S142_NODE_4247_length_4648_cov_7.677284_2	Brothers_NWCA_S142_NODE_4247_length_4648_cov_7.677284_2	Deposit	Brothers
4673	Brothers_UC_S010_NODE_821_length_17805_cov_28.795395_fragment_1_5	Brothers_UC_S010_NODE_821_length_17805_cov_28.795395_fragment_1_5	Deposit	Brothers
4673	Brothers_LC_S016_NODE_8540_length_6090_cov_3.359886_6	Brothers_LC_S016_NODE_8540_length_6090_cov_3.359886_6	Deposit	Brothers
4674	Brothers_NWCA_S142_NODE_42_length_63478_cov_24.430664_fragment_1_1	Brothers_NWCA_S142_NODE_42_length_63478_cov_24.430664_fragment_1_1	Deposit	Brothers
4674	vRhyme_19__Brothers_NWCA_S013_NODE_19512_length_2663_cov_26.852524_3	Brothers_NWCA_S013_NODE_19512_length_2663_cov_26.852524_3	Deposit	Brothers
4675	Brothers_NWCA_S142_NODE_42_length_63478_cov_24.430664_fragment_1_34	Brothers_NWCA_S142_NODE_42_length_63478_cov_24.430664_fragment_1_34	Deposit	Brothers
4675	Brothers_NWCA_S142_NODE_893_length_12226_cov_4.255641_21	Brothers_NWCA_S142_NODE_893_length_12226_cov_4.255641_21	Deposit	Brothers
4676	Brothers_NWCA_S142_NODE_4310_length_4606_cov_4.815584_2	Brothers_NWCA_S142_NODE_4310_length_4606_cov_4.815584_2	Deposit	Brothers
4676	Brothers_NWCA_S142_NODE_3033_length_5774_cov_6.597840_2	Brothers_NWCA_S142_NODE_3033_length_5774_cov_6.597840_2	Deposit	Brothers
4677	Brothers_NWCA_S142_NODE_4310_length_4606_cov_4.815584_3	Brothers_NWCA_S142_NODE_4310_length_4606_cov_4.815584_3	Deposit	Brothers
4677	Brothers_NWCA_S142_NODE_3033_length_5774_cov_6.597840_3	Brothers_NWCA_S142_NODE_3033_length_5774_cov_6.597840_3	Deposit	Brothers
4678	Brothers_NWCA_S142_NODE_4310_length_4606_cov_4.815584_7	Brothers_NWCA_S142_NODE_4310_length_4606_cov_4.815584_7	Deposit	Brothers
4678	Brothers_NWCA_S017_NODE_1621_length_3859_cov_12.798232_4	Brothers_NWCA_S017_NODE_1621_length_3859_cov_12.798232_4	Deposit	Brothers
4678	Brothers_NWCA_S142_NODE_7_length_150338_cov_153.796014_59	Brothers_NWCA_S142_NODE_7_length_150338_cov_153.796014_59	Deposit	Brothers
4678	vRhyme_53__Brothers_NWCA_S013_NODE_444_length_20879_cov_5.094160_13	Brothers_NWCA_S013_NODE_444_length_20879_cov_5.094160_13	Deposit	Brothers
4678	vRhyme_52__Brothers_NWCA_S145_NODE_7497_length_5864_cov_1.034164_7	Brothers_NWCA_S145_NODE_7497_length_5864_cov_1.034164_7	Deposit	Brothers
4678	Brothers_NWCA_S142_NODE_3033_length_5774_cov_6.597840_7	Brothers_NWCA_S142_NODE_3033_length_5774_cov_6.597840_7	Deposit	Brothers
4679	Brothers_NWCA_S142_NODE_4311_length_4606_cov_2.396964_1	Brothers_NWCA_S142_NODE_4311_length_4606_cov_2.396964_1	Deposit	Brothers
4679	Brothers_NWCA_S013_NODE_12917_length_3297_cov_4.419874_2	Brothers_NWCA_S013_NODE_12917_length_3297_cov_4.419874_2	Deposit	Brothers
4680	Brothers_NWCA_S142_NODE_4311_length_4606_cov_2.396964_4	Brothers_NWCA_S142_NODE_4311_length_4606_cov_2.396964_4	Deposit	Brothers
4680	ELSC_Bowl_M2_NODE_142128_length_1971_cov_10.051518_4	ELSC_Bowl_M2_NODE_142128_length_1971_cov_10.051518_4	Deposit	Lau_Basin
4681	Brothers_NWCA_S142_NODE_4359_length_4577_cov_4.571461_3	Brothers_NWCA_S142_NODE_4359_length_4577_cov_4.571461_3	Deposit	Brothers
4681	Brothers_NWCA_S013_NODE_5131_length_5306_cov_142.357791_8	Brothers_NWCA_S013_NODE_5131_length_5306_cov_142.357791_8	Deposit	Brothers
4681	Brothers_UC_S147_NODE_4579_length_4754_cov_2.378863_3	Brothers_UC_S147_NODE_4579_length_4754_cov_2.378863_3	Deposit	Brothers
4682	Brothers_NWCA_S142_NODE_4407_length_4541_cov_9.048029_2	Brothers_NWCA_S142_NODE_4407_length_4541_cov_9.048029_2	Deposit	Brothers
4682	ELSC_Bowl_M2_NODE_41597_length_4244_cov_3.898713_4	ELSC_Bowl_M2_NODE_41597_length_4244_cov_3.898713_4	Deposit	Lau_Basin
4682	ELSC_Mariner_M17_NODE_1825_length_21530_cov_6.445171_9	ELSC_Mariner_M17_NODE_1825_length_21530_cov_6.445171_9	Deposit	Lau_Basin
4683	Brothers_NWCA_S142_NODE_4466_length_4497_cov_2.314416_4	Brothers_NWCA_S142_NODE_4466_length_4497_cov_2.314416_4	Deposit	Brothers
4683	Brothers_NWCA_S142_NODE_4691_length_4332_cov_4.224495_5	Brothers_NWCA_S142_NODE_4691_length_4332_cov_4.224495_5	Deposit	Brothers
4684	Brothers_NWCA_S142_NODE_4565_length_4421_cov_39.657429_2	Brothers_NWCA_S142_NODE_4565_length_4421_cov_39.657429_2	Deposit	Brothers
4684	Brothers_UC_S147_NODE_12754_length_2720_cov_4.643656_5	Brothers_UC_S147_NODE_12754_length_2720_cov_4.643656_5	Deposit	Brothers
4685	Brothers_NWCA_S142_NODE_4569_length_4420_cov_7.660144_2	Brothers_NWCA_S142_NODE_4569_length_4420_cov_7.660144_2	Deposit	Brothers
4685	Brothers_NWCA_S017_NODE_413_length_7804_cov_12.718119_2	Brothers_NWCA_S017_NODE_413_length_7804_cov_12.718119_2	Deposit	Brothers
4685	Brothers_NWCA_S013_NODE_32237_length_2031_cov_1.600315_3	Brothers_NWCA_S013_NODE_32237_length_2031_cov_1.600315_3	Deposit	Brothers
4685	vRhyme_53__Brothers_NWCA_S013_NODE_2014_length_8672_cov_4.891516_4	Brothers_NWCA_S013_NODE_2014_length_8672_cov_4.891516_4	Deposit	Brothers
4686	Brothers_NWCA_S142_NODE_4569_length_4420_cov_7.660144_3	Brothers_NWCA_S142_NODE_4569_length_4420_cov_7.660144_3	Deposit	Brothers
4686	Brothers_NWCA_S013_NODE_32237_length_2031_cov_1.600315_1	Brothers_NWCA_S013_NODE_32237_length_2031_cov_1.600315_1	Deposit	Brothers
4686	vRhyme_53__Brothers_NWCA_S013_NODE_2014_length_8672_cov_4.891516_2	Brothers_NWCA_S013_NODE_2014_length_8672_cov_4.891516_2	Deposit	Brothers
4687	Brothers_NWCA_S142_NODE_4586_length_4408_cov_97.687923_9	Brothers_NWCA_S142_NODE_4586_length_4408_cov_97.687923_9	Deposit	Brothers
4687	ELSC_Mariner_M10_NODE_20209_length_3463_cov_10.854916_6	ELSC_Mariner_M10_NODE_20209_length_3463_cov_10.854916_6	Deposit	Lau_Basin
4688	Brothers_NWCA_S142_NODE_4632_length_4376_cov_3.626736_3	Brothers_NWCA_S142_NODE_4632_length_4376_cov_3.626736_3	Deposit	Brothers
4688	vRhyme_38__Brothers_NWCA_S013_NODE_36_length_84797_cov_6.562490_17	Brothers_NWCA_S013_NODE_36_length_84797_cov_6.562490_17	Deposit	Brothers
4688	Brothers_NWCA_S142_NODE_9_length_141949_cov_33.207676_101	Brothers_NWCA_S142_NODE_9_length_141949_cov_33.207676_101	Deposit	Brothers
4689	Brothers_NWCA_S142_NODE_4665_length_4352_cov_16.210414_4	Brothers_NWCA_S142_NODE_4665_length_4352_cov_16.210414_4	Deposit	Brothers
4689	vRhyme_38__Brothers_NWCA_S144_NODE_574_length_21895_cov_3.791621_6	Brothers_NWCA_S144_NODE_574_length_21895_cov_3.791621_6	Deposit	Brothers
4690	Brothers_NWCA_S142_NODE_4680_length_4338_cov_1.313702_1	Brothers_NWCA_S142_NODE_4680_length_4338_cov_1.313702_1	Deposit	Brothers
4690	ELSC_Bowl_M2_NODE_124_length_94132_cov_25.378884_14	ELSC_Bowl_M2_NODE_124_length_94132_cov_25.378884_14	Deposit	Lau_Basin
4690	Brothers_LC_S014_NODE_10793_length_4382_cov_4.654994_5	Brothers_LC_S014_NODE_10793_length_4382_cov_4.654994_5	Deposit	Brothers
4690	vRhyme_91__Brothers_UC_S147_NODE_298_length_17333_cov_147.460769_7	Brothers_UC_S147_NODE_298_length_17333_cov_147.460769_7	Deposit	Brothers
4690	Brothers_UC_S011_NODE_2460_length_5781_cov_12.694022_2	Brothers_UC_S011_NODE_2460_length_5781_cov_12.694022_2	Deposit	Brothers
4690	Brothers_NWCA_S144_NODE_56872_length_2430_cov_0.743378_4	Brothers_NWCA_S144_NODE_56872_length_2430_cov_0.743378_4	Deposit	Brothers
4690	vRhyme_41__Brothers_LC_S014_NODE_8146_length_5076_cov_7.428773_3	Brothers_LC_S014_NODE_8146_length_5076_cov_7.428773_3	Deposit	Brothers
4691	Brothers_NWCA_S142_NODE_4680_length_4338_cov_1.313702_3	Brothers_NWCA_S142_NODE_4680_length_4338_cov_1.313702_3	Deposit	Brothers
4691	ELSC_Bowl_M2_NODE_124_length_94132_cov_25.378884_16	ELSC_Bowl_M2_NODE_124_length_94132_cov_25.378884_16	Deposit	Lau_Basin
4691	Brothers_LC_S014_NODE_10793_length_4382_cov_4.654994_3	Brothers_LC_S014_NODE_10793_length_4382_cov_4.654994_3	Deposit	Brothers
4691	vRhyme_91__Brothers_UC_S147_NODE_298_length_17333_cov_147.460769_5	Brothers_UC_S147_NODE_298_length_17333_cov_147.460769_5	Deposit	Brothers
4692	Brothers_NWCA_S142_NODE_4691_length_4332_cov_4.224495_4	Brothers_NWCA_S142_NODE_4691_length_4332_cov_4.224495_4	Deposit	Brothers
4692	Brothers_NWCA_S142_NODE_4466_length_4497_cov_2.314416_5	Brothers_NWCA_S142_NODE_4466_length_4497_cov_2.314416_5	Deposit	Brothers
4693	Brothers_NWCA_S142_NODE_4755_length_4288_cov_1.949772_3	Brothers_NWCA_S142_NODE_4755_length_4288_cov_1.949772_3	Deposit	Brothers
4693	Brothers_UC_S010_NODE_7432_length_5379_cov_5.157845_3	Brothers_UC_S010_NODE_7432_length_5379_cov_5.157845_3	Deposit	Brothers
4694	Brothers_NWCA_S142_NODE_477_length_18036_cov_18.563683_2	Brothers_NWCA_S142_NODE_477_length_18036_cov_18.563683_2	Deposit	Brothers
4694	Brothers_NWCA_S013_NODE_9787_length_3805_cov_4.225666_5	Brothers_NWCA_S013_NODE_9787_length_3805_cov_4.225666_5	Deposit	Brothers
4695	Brothers_NWCA_S142_NODE_477_length_18036_cov_18.563683_20	Brothers_NWCA_S142_NODE_477_length_18036_cov_18.563683_20	Deposit	Brothers
4695	vRhyme_34__Brothers_NWCA_S013_NODE_1916_length_8950_cov_6.556840_2	Brothers_NWCA_S013_NODE_1916_length_8950_cov_6.556840_2	Deposit	Brothers
4696	Brothers_NWCA_S142_NODE_4783_length_4270_cov_1.402848_2	Brothers_NWCA_S142_NODE_4783_length_4270_cov_1.402848_2	Deposit	Brothers
4696	Brothers_UC_S147_NODE_36352_length_1444_cov_2.978740_2	Brothers_UC_S147_NODE_36352_length_1444_cov_2.978740_2	Deposit	Brothers
4696	Brothers_UC_S010_NODE_56891_length_1749_cov_4.152898_2	Brothers_UC_S010_NODE_56891_length_1749_cov_4.152898_2	Deposit	Brothers
4696	Brothers_UC_S147_NODE_28210_length_1695_cov_2.039541_3	Brothers_UC_S147_NODE_28210_length_1695_cov_2.039541_3	Deposit	Brothers
4696	vRhyme_85__Brothers_UC_S010_NODE_4534_length_6977_cov_3.299270_1	Brothers_UC_S010_NODE_4534_length_6977_cov_3.299270_1	Deposit	Brothers
4697	Brothers_NWCA_S142_NODE_4783_length_4270_cov_1.402848_3	Brothers_NWCA_S142_NODE_4783_length_4270_cov_1.402848_3	Deposit	Brothers
4697	Brothers_UC_S147_NODE_36352_length_1444_cov_2.978740_3	Brothers_UC_S147_NODE_36352_length_1444_cov_2.978740_3	Deposit	Brothers
4697	Brothers_UC_S147_NODE_28210_length_1695_cov_2.039541_2	Brothers_UC_S147_NODE_28210_length_1695_cov_2.039541_2	Deposit	Brothers
4698	Brothers_NWCA_S142_NODE_4783_length_4270_cov_1.402848_5	Brothers_NWCA_S142_NODE_4783_length_4270_cov_1.402848_5	Deposit	Brothers
4698	Brothers_UC_S010_NODE_23179_length_2929_cov_5.056031_4	Brothers_UC_S010_NODE_23179_length_2929_cov_5.056031_4	Deposit	Brothers
4699	Brothers_NWCA_S142_NODE_4783_length_4270_cov_1.402848_6	Brothers_NWCA_S142_NODE_4783_length_4270_cov_1.402848_6	Deposit	Brothers
4699	Brothers_UC_S010_NODE_23179_length_2929_cov_5.056031_3	Brothers_UC_S010_NODE_23179_length_2929_cov_5.056031_3	Deposit	Brothers
4700	Brothers_NWCA_S142_NODE_4783_length_4270_cov_1.402848_7	Brothers_NWCA_S142_NODE_4783_length_4270_cov_1.402848_7	Deposit	Brothers
4700	Brothers_UC_S010_NODE_23179_length_2929_cov_5.056031_2	Brothers_UC_S010_NODE_23179_length_2929_cov_5.056031_2	Deposit	Brothers
4700	Brothers_UC_S011_NODE_1484_length_7614_cov_7.780954_1	Brothers_UC_S011_NODE_1484_length_7614_cov_7.780954_1	Deposit	Brothers
4701	Brothers_NWCA_S142_NODE_4800_length_4261_cov_2.252540_2	Brothers_NWCA_S142_NODE_4800_length_4261_cov_2.252540_2	Deposit	Brothers
4701	Guaymas_4561-380_scaffold_242_c1_3	Guaymas_4561-380_scaffold_242_c1_3	Deposit	Guaymas
4701	Guaymas_4561-384_scaffold_4672_c1_3	Guaymas_4561-384_scaffold_4672_c1_3	Deposit	Guaymas
4701	ELSC_Mariner_M17_NODE_26097_length_4705_cov_1.829183_3	ELSC_Mariner_M17_NODE_26097_length_4705_cov_1.829183_3	Deposit	Lau_Basin
4702	Brothers_NWCA_S142_NODE_482_length_17959_cov_2.127524_1	Brothers_NWCA_S142_NODE_482_length_17959_cov_2.127524_1	Deposit	Brothers
4702	Brothers_NWCA_S142_NODE_713_length_14166_cov_6.050146_5	Brothers_NWCA_S142_NODE_713_length_14166_cov_6.050146_5	Deposit	Brothers
4702	vRhyme_3__Brothers_NWCA_S013_NODE_210_length_32260_cov_3.161205_16	Brothers_NWCA_S013_NODE_210_length_32260_cov_3.161205_16	Deposit	Brothers
4703	Brothers_NWCA_S142_NODE_482_length_17959_cov_2.127524_10	Brothers_NWCA_S142_NODE_482_length_17959_cov_2.127524_10	Deposit	Brothers
4703	Brothers_NWCA_S142_NODE_713_length_14166_cov_6.050146_15	Brothers_NWCA_S142_NODE_713_length_14166_cov_6.050146_15	Deposit	Brothers
4703	vRhyme_3__Brothers_NWCA_S013_NODE_210_length_32260_cov_3.161205_26	Brothers_NWCA_S013_NODE_210_length_32260_cov_3.161205_26	Deposit	Brothers
4704	Brothers_NWCA_S142_NODE_482_length_17959_cov_2.127524_11	Brothers_NWCA_S142_NODE_482_length_17959_cov_2.127524_11	Deposit	Brothers
4704	Brothers_NWCA_S142_NODE_713_length_14166_cov_6.050146_16	Brothers_NWCA_S142_NODE_713_length_14166_cov_6.050146_16	Deposit	Brothers
4704	vRhyme_3__Brothers_NWCA_S013_NODE_210_length_32260_cov_3.161205_27	Brothers_NWCA_S013_NODE_210_length_32260_cov_3.161205_27	Deposit	Brothers
4705	Brothers_NWCA_S142_NODE_482_length_17959_cov_2.127524_2	Brothers_NWCA_S142_NODE_482_length_17959_cov_2.127524_2	Deposit	Brothers
4705	Brothers_NWCA_S142_NODE_713_length_14166_cov_6.050146_7	Brothers_NWCA_S142_NODE_713_length_14166_cov_6.050146_7	Deposit	Brothers
4705	vRhyme_3__Brothers_NWCA_S013_NODE_210_length_32260_cov_3.161205_18	Brothers_NWCA_S013_NODE_210_length_32260_cov_3.161205_18	Deposit	Brothers
4706	Brothers_NWCA_S142_NODE_482_length_17959_cov_2.127524_3	Brothers_NWCA_S142_NODE_482_length_17959_cov_2.127524_3	Deposit	Brothers
4706	vRhyme_3__Brothers_NWCA_S013_NODE_210_length_32260_cov_3.161205_19	Brothers_NWCA_S013_NODE_210_length_32260_cov_3.161205_19	Deposit	Brothers
4707	Brothers_NWCA_S142_NODE_482_length_17959_cov_2.127524_4	Brothers_NWCA_S142_NODE_482_length_17959_cov_2.127524_4	Deposit	Brothers
4707	vRhyme_3__Brothers_NWCA_S013_NODE_210_length_32260_cov_3.161205_20	Brothers_NWCA_S013_NODE_210_length_32260_cov_3.161205_20	Deposit	Brothers
4708	Brothers_NWCA_S142_NODE_482_length_17959_cov_2.127524_5	Brothers_NWCA_S142_NODE_482_length_17959_cov_2.127524_5	Deposit	Brothers
4708	vRhyme_3__Brothers_NWCA_S013_NODE_210_length_32260_cov_3.161205_21	Brothers_NWCA_S013_NODE_210_length_32260_cov_3.161205_21	Deposit	Brothers
4709	Brothers_NWCA_S142_NODE_482_length_17959_cov_2.127524_6	Brothers_NWCA_S142_NODE_482_length_17959_cov_2.127524_6	Deposit	Brothers
4709	vRhyme_3__Brothers_NWCA_S013_NODE_210_length_32260_cov_3.161205_22	Brothers_NWCA_S013_NODE_210_length_32260_cov_3.161205_22	Deposit	Brothers
4710	Brothers_NWCA_S142_NODE_482_length_17959_cov_2.127524_8	Brothers_NWCA_S142_NODE_482_length_17959_cov_2.127524_8	Deposit	Brothers
4710	Brothers_NWCA_S142_NODE_713_length_14166_cov_6.050146_13	Brothers_NWCA_S142_NODE_713_length_14166_cov_6.050146_13	Deposit	Brothers
4710	vRhyme_3__Brothers_NWCA_S013_NODE_210_length_32260_cov_3.161205_24	Brothers_NWCA_S013_NODE_210_length_32260_cov_3.161205_24	Deposit	Brothers
4711	Brothers_NWCA_S142_NODE_482_length_17959_cov_2.127524_9	Brothers_NWCA_S142_NODE_482_length_17959_cov_2.127524_9	Deposit	Brothers
4711	Brothers_NWCA_S142_NODE_713_length_14166_cov_6.050146_14	Brothers_NWCA_S142_NODE_713_length_14166_cov_6.050146_14	Deposit	Brothers
4711	vRhyme_3__Brothers_NWCA_S013_NODE_210_length_32260_cov_3.161205_25	Brothers_NWCA_S013_NODE_210_length_32260_cov_3.161205_25	Deposit	Brothers
4712	Brothers_NWCA_S142_NODE_4871_length_4224_cov_6.186722_1	Brothers_NWCA_S142_NODE_4871_length_4224_cov_6.186722_1	Deposit	Brothers
4712	vRhyme_6__Brothers_NWCA_S142_NODE_4534_length_4442_cov_2.976130_2	Brothers_NWCA_S142_NODE_4534_length_4442_cov_2.976130_2	Deposit	Brothers
4713	Brothers_NWCA_S142_NODE_488_length_17678_cov_18.601675_10	Brothers_NWCA_S142_NODE_488_length_17678_cov_18.601675_10	Deposit	Brothers
4713	vRhyme_18__Brothers_NWCB_S012_NODE_12585_length_5504_cov_2.632881_4	Brothers_NWCB_S012_NODE_12585_length_5504_cov_2.632881_4	Deposit	Brothers
4713	ELSC_Tui_Malila_T11_NODE_2211_length_12733_cov_11.756862_13	ELSC_Tui_Malila_T11_NODE_2211_length_12733_cov_11.756862_13	Deposit	Lau_Basin
4714	Brothers_NWCA_S142_NODE_488_length_17678_cov_18.601675_12	Brothers_NWCA_S142_NODE_488_length_17678_cov_18.601675_12	Deposit	Brothers
4714	vRhyme_39__ELSC_Mariner_M10_NODE_7249_length_6654_cov_1.256320_5	ELSC_Mariner_M10_NODE_7249_length_6654_cov_1.256320_5	Deposit	Lau_Basin
4715	Brothers_NWCA_S142_NODE_488_length_17678_cov_18.601675_2	Brothers_NWCA_S142_NODE_488_length_17678_cov_18.601675_2	Deposit	Brothers
4715	vRhyme_16__Brothers_NWCA_S145_NODE_212_length_38510_cov_5.926374_61	Brothers_NWCA_S145_NODE_212_length_38510_cov_5.926374_61	Deposit	Brothers
4715	Brothers_LC_S014_NODE_70168_length_1531_cov_3.326211_4	Brothers_LC_S014_NODE_70168_length_1531_cov_3.326211_4	Deposit	Brothers
4716	Brothers_NWCA_S142_NODE_488_length_17678_cov_18.601675_20	Brothers_NWCA_S142_NODE_488_length_17678_cov_18.601675_20	Deposit	Brothers
4716	vRhyme_23__Brothers_LC_S014_NODE_7909_length_5150_cov_4.964563_3	Brothers_LC_S014_NODE_7909_length_5150_cov_4.964563_3	Deposit	Brothers
4717	Brothers_NWCA_S142_NODE_488_length_17678_cov_18.601675_33	Brothers_NWCA_S142_NODE_488_length_17678_cov_18.601675_33	Deposit	Brothers
4717	vRhyme_37__Brothers_UC_S010_NODE_2315_length_10067_cov_2.055231_7	Brothers_UC_S010_NODE_2315_length_10067_cov_2.055231_7	Deposit	Brothers
4718	Brothers_NWCA_S142_NODE_488_length_17678_cov_18.601675_4	Brothers_NWCA_S142_NODE_488_length_17678_cov_18.601675_4	Deposit	Brothers
4718	vRhyme_16__Brothers_NWCA_S145_NODE_212_length_38510_cov_5.926374_59	Brothers_NWCA_S145_NODE_212_length_38510_cov_5.926374_59	Deposit	Brothers
4719	Brothers_NWCA_S142_NODE_488_length_17678_cov_18.601675_8	Brothers_NWCA_S142_NODE_488_length_17678_cov_18.601675_8	Deposit	Brothers
4719	Brothers_LC_S014_NODE_14050_length_3831_cov_4.938445_4	Brothers_LC_S014_NODE_14050_length_3831_cov_4.938445_4	Deposit	Brothers
4719	Brothers_NWCA_S013_NODE_229_length_30602_cov_6.294143_16	Brothers_NWCA_S013_NODE_229_length_30602_cov_6.294143_16	Deposit	Brothers
4720	Brothers_NWCA_S142_NODE_4946_length_4174_cov_265.199901_1	Brothers_NWCA_S142_NODE_4946_length_4174_cov_265.199901_1	Deposit	Brothers
4720	ELSC_Mariner_M17_NODE_77978_length_2250_cov_2.656147_1	ELSC_Mariner_M17_NODE_77978_length_2250_cov_2.656147_1	Deposit	Lau_Basin
4720	ELSC_Mariner_M17_NODE_80465_length_2202_cov_2.185542_1	ELSC_Mariner_M17_NODE_80465_length_2202_cov_2.185542_1	Deposit	Lau_Basin
4720	MAR_Rainbow_354-166_scaffold_57755_c1_1	MAR_Rainbow_354-166_scaffold_57755_c1_1	Deposit	MAR
4721	Brothers_NWCA_S142_NODE_4946_length_4174_cov_265.199901_10	Brothers_NWCA_S142_NODE_4946_length_4174_cov_265.199901_10	Deposit	Brothers
4721	vRhyme_17__Brothers_NWCA_S142_NODE_5397_length_3929_cov_3.699106_6	Brothers_NWCA_S142_NODE_5397_length_3929_cov_3.699106_6	Deposit	Brothers
4721	Brothers_NWCA_S013_NODE_8645_length_4057_cov_6.675318_6	Brothers_NWCA_S013_NODE_8645_length_4057_cov_6.675318_6	Deposit	Brothers
4721	Brothers_NWCA_S013_NODE_33815_length_1975_cov_4.753788_2	Brothers_NWCA_S013_NODE_33815_length_1975_cov_4.753788_2	Deposit	Brothers
4722	Brothers_NWCA_S142_NODE_4946_length_4174_cov_265.199901_12	Brothers_NWCA_S142_NODE_4946_length_4174_cov_265.199901_12	Deposit	Brothers
4722	Brothers_NWCA_S013_NODE_28420_length_2175_cov_13.076660_1	Brothers_NWCA_S013_NODE_28420_length_2175_cov_13.076660_1	Deposit	Brothers
4723	Brothers_NWCA_S142_NODE_4946_length_4174_cov_265.199901_8	Brothers_NWCA_S142_NODE_4946_length_4174_cov_265.199901_8	Deposit	Brothers
4723	Brothers_NWCA_S142_NODE_28866_length_1252_cov_4.825778_2	Brothers_NWCA_S142_NODE_28866_length_1252_cov_4.825778_2	Deposit	Brothers
4723	Brothers_NWCA_S013_NODE_33815_length_1975_cov_4.753788_4	Brothers_NWCA_S013_NODE_33815_length_1975_cov_4.753788_4	Deposit	Brothers
4723	Brothers_NWCA_S013_NODE_8645_length_4057_cov_6.675318_8	Brothers_NWCA_S013_NODE_8645_length_4057_cov_6.675318_8	Deposit	Brothers
4723	vRhyme_17__Brothers_NWCA_S142_NODE_5397_length_3929_cov_3.699106_9	Brothers_NWCA_S142_NODE_5397_length_3929_cov_3.699106_9	Deposit	Brothers
4723	Brothers_NWCA_S013_NODE_27572_length_2211_cov_4.995681_5	Brothers_NWCA_S013_NODE_27572_length_2211_cov_4.995681_5	Deposit	Brothers
4723	Brothers_NWCA_S013_NODE_23777_length_2398_cov_2.451343_5	Brothers_NWCA_S013_NODE_23777_length_2398_cov_2.451343_5	Deposit	Brothers
4724	Brothers_NWCA_S142_NODE_4963_length_4164_cov_14.546445_5	Brothers_NWCA_S142_NODE_4963_length_4164_cov_14.546445_5	Deposit	Brothers
4724	ELSC_Bowl_M1_NODE_3663_length_6287_cov_8.168506_7	ELSC_Bowl_M1_NODE_3663_length_6287_cov_8.168506_7	Deposit	Lau_Basin
4725	Brothers_NWCA_S142_NODE_4988_length_4151_cov_76.668738_1	Brothers_NWCA_S142_NODE_4988_length_4151_cov_76.668738_1	Deposit	Brothers
4725	ELSC_Mariner_131-447_scaffold_13091_c1_9	ELSC_Mariner_131-447_scaffold_13091_c1_9	Deposit	Lau_Basin
4725	vRhyme_18__Brothers_NWCA_S013_NODE_30481_length_2093_cov_11.664802_6	Brothers_NWCA_S013_NODE_30481_length_2093_cov_11.664802_6	Deposit	Brothers
4725	ELSC_Bowl_M2_NODE_44353_length_4080_cov_13.915760_9	ELSC_Bowl_M2_NODE_44353_length_4080_cov_13.915760_9	Deposit	Lau_Basin
4726	Brothers_NWCA_S142_NODE_4_length_167230_cov_137.168208_100	Brothers_NWCA_S142_NODE_4_length_167230_cov_137.168208_100	Deposit	Brothers
4726	vRhyme_117__Brothers_UC_S010_NODE_54_length_57392_cov_10.554178_43	Brothers_UC_S010_NODE_54_length_57392_cov_10.554178_43	Deposit	Brothers
4727	Brothers_NWCA_S142_NODE_4_length_167230_cov_137.168208_103	Brothers_NWCA_S142_NODE_4_length_167230_cov_137.168208_103	Deposit	Brothers
4727	vRhyme_126__Guaymas_4561-384_scaffold_62_c1_65	Guaymas_4561-384_scaffold_62_c1_65	Deposit	Guaymas
4727	Brothers_UC_S010_NODE_18454_length_3309_cov_1.528913_2	Brothers_UC_S010_NODE_18454_length_3309_cov_1.528913_2	Deposit	Brothers
4727	vRhyme_117__Brothers_UC_S010_NODE_54_length_57392_cov_10.554178_40	Brothers_UC_S010_NODE_54_length_57392_cov_10.554178_40	Deposit	Brothers
4727	Guaymas_4559-240_scaffold_10_c1_56	Guaymas_4559-240_scaffold_10_c1_56	Deposit	Guaymas
4728	Brothers_NWCA_S142_NODE_4_length_167230_cov_137.168208_147	Brothers_NWCA_S142_NODE_4_length_167230_cov_137.168208_147	Deposit	Brothers
4728	vRhyme_24__Brothers_UC_S147_NODE_1966_length_7149_cov_1.255056_5	Brothers_UC_S147_NODE_1966_length_7149_cov_1.255056_5	Deposit	Brothers
4729	Brothers_NWCA_S142_NODE_4_length_167230_cov_137.168208_148	Brothers_NWCA_S142_NODE_4_length_167230_cov_137.168208_148	Deposit	Brothers
4729	vRhyme_24__Brothers_UC_S147_NODE_1966_length_7149_cov_1.255056_6	Brothers_UC_S147_NODE_1966_length_7149_cov_1.255056_6	Deposit	Brothers
4730	Brothers_NWCA_S142_NODE_4_length_167230_cov_137.168208_149	Brothers_NWCA_S142_NODE_4_length_167230_cov_137.168208_149	Deposit	Brothers
4730	vRhyme_24__Brothers_UC_S147_NODE_1966_length_7149_cov_1.255056_7	Brothers_UC_S147_NODE_1966_length_7149_cov_1.255056_7	Deposit	Brothers
4731	Brothers_NWCA_S142_NODE_4_length_167230_cov_137.168208_150	Brothers_NWCA_S142_NODE_4_length_167230_cov_137.168208_150	Deposit	Brothers
4731	vRhyme_24__Brothers_UC_S147_NODE_1966_length_7149_cov_1.255056_8	Brothers_UC_S147_NODE_1966_length_7149_cov_1.255056_8	Deposit	Brothers
4732	Brothers_NWCA_S142_NODE_4_length_167230_cov_137.168208_151	Brothers_NWCA_S142_NODE_4_length_167230_cov_137.168208_151	Deposit	Brothers
4732	vRhyme_24__Brothers_UC_S147_NODE_1966_length_7149_cov_1.255056_9	Brothers_UC_S147_NODE_1966_length_7149_cov_1.255056_9	Deposit	Brothers
4733	Brothers_NWCA_S142_NODE_4_length_167230_cov_137.168208_186	Brothers_NWCA_S142_NODE_4_length_167230_cov_137.168208_186	Deposit	Brothers
4733	Brothers_UC_S147_NODE_50270_length_1168_cov_1.039385_2	Brothers_UC_S147_NODE_50270_length_1168_cov_1.039385_2	Deposit	Brothers
4734	Brothers_NWCA_S142_NODE_4_length_167230_cov_137.168208_203	Brothers_NWCA_S142_NODE_4_length_167230_cov_137.168208_203	Deposit	Brothers
4734	ELSC_Bowl_M2_NODE_43876_length_4109_cov_1.952788_2	ELSC_Bowl_M2_NODE_43876_length_4109_cov_1.952788_2	Deposit	Lau_Basin
4735	Brothers_NWCA_S142_NODE_4_length_167230_cov_137.168208_24	Brothers_NWCA_S142_NODE_4_length_167230_cov_137.168208_24	Deposit	Brothers
4735	vRhyme_4__Brothers_NWCB_S012_NODE_441_length_37286_cov_4.272312_38	Brothers_NWCB_S012_NODE_441_length_37286_cov_4.272312_38	Deposit	Brothers
4735	vRhyme_125__ELSC_Bowl_M2_NODE_1443_length_27570_cov_4.568232_3	ELSC_Bowl_M2_NODE_1443_length_27570_cov_4.568232_3	Deposit	Lau_Basin
4736	Brothers_NWCA_S142_NODE_4_length_167230_cov_137.168208_25	Brothers_NWCA_S142_NODE_4_length_167230_cov_137.168208_25	Deposit	Brothers
4736	vRhyme_43__Brothers_UC_S147_NODE_11642_length_2867_cov_19.313869_3	Brothers_UC_S147_NODE_11642_length_2867_cov_19.313869_3	Deposit	Brothers
4737	Brothers_NWCA_S142_NODE_4_length_167230_cov_137.168208_28	Brothers_NWCA_S142_NODE_4_length_167230_cov_137.168208_28	Deposit	Brothers
4737	Brothers_NWCA_S142_NODE_20_length_105059_cov_8.741985_55	Brothers_NWCA_S142_NODE_20_length_105059_cov_8.741985_55	Deposit	Brothers
4738	Brothers_NWCA_S142_NODE_4_length_167230_cov_137.168208_29	Brothers_NWCA_S142_NODE_4_length_167230_cov_137.168208_29	Deposit	Brothers
4738	Brothers_NWCA_S013_NODE_49_length_70663_cov_17.119301_46	Brothers_NWCA_S013_NODE_49_length_70663_cov_17.119301_46	Deposit	Brothers
4738	Brothers_Diffuse_S009_NODE_5676_length_3088_cov_2.592705_7	Brothers_Diffuse_S009_NODE_5676_length_3088_cov_2.592705_7	Deposit	Brothers
4739	Brothers_NWCA_S142_NODE_4_length_167230_cov_137.168208_38	Brothers_NWCA_S142_NODE_4_length_167230_cov_137.168208_38	Deposit	Brothers
4739	vRhyme_42__Brothers_UC_S147_NODE_5334_length_4400_cov_1.565177_2	Brothers_UC_S147_NODE_5334_length_4400_cov_1.565177_2	Deposit	Brothers
4740	Brothers_NWCA_S142_NODE_4_length_167230_cov_137.168208_39	Brothers_NWCA_S142_NODE_4_length_167230_cov_137.168208_39	Deposit	Brothers
4740	vRhyme_42__Brothers_UC_S147_NODE_5334_length_4400_cov_1.565177_5	Brothers_UC_S147_NODE_5334_length_4400_cov_1.565177_5	Deposit	Brothers
4741	Brothers_NWCA_S142_NODE_4_length_167230_cov_137.168208_53	Brothers_NWCA_S142_NODE_4_length_167230_cov_137.168208_53	Deposit	Brothers
4741	Brothers_UC_S147_NODE_22356_length_1962_cov_1.352589_4	Brothers_UC_S147_NODE_22356_length_1962_cov_1.352589_4	Deposit	Brothers
4742	Brothers_NWCA_S142_NODE_4_length_167230_cov_137.168208_55	Brothers_NWCA_S142_NODE_4_length_167230_cov_137.168208_55	Deposit	Brothers
4742	Brothers_UC_S147_NODE_22356_length_1962_cov_1.352589_2	Brothers_UC_S147_NODE_22356_length_1962_cov_1.352589_2	Deposit	Brothers
4743	Brothers_NWCA_S142_NODE_4_length_167230_cov_137.168208_81	Brothers_NWCA_S142_NODE_4_length_167230_cov_137.168208_81	Deposit	Brothers
4743	Brothers_LC_S014_NODE_132_length_33881_cov_18.205576_27	Brothers_LC_S014_NODE_132_length_33881_cov_18.205576_27	Deposit	Brothers
4744	Brothers_NWCA_S142_NODE_506_length_17309_cov_12.814282_3	Brothers_NWCA_S142_NODE_506_length_17309_cov_12.814282_3	Deposit	Brothers
4744	Brothers_NWCA_S013_NODE_1729_length_9502_cov_5.492373_6	Brothers_NWCA_S013_NODE_1729_length_9502_cov_5.492373_6	Deposit	Brothers
4745	Brothers_NWCA_S142_NODE_506_length_17309_cov_12.814282_4	Brothers_NWCA_S142_NODE_506_length_17309_cov_12.814282_4	Deposit	Brothers
4745	Brothers_NWCA_S013_NODE_1729_length_9502_cov_5.492373_7	Brothers_NWCA_S013_NODE_1729_length_9502_cov_5.492373_7	Deposit	Brothers
4746	Brothers_NWCA_S142_NODE_5091_length_4095_cov_4.298639_6	Brothers_NWCA_S142_NODE_5091_length_4095_cov_4.298639_6	Deposit	Brothers
4746	ELSC_Bowl_M2_NODE_85431_length_2723_cov_1.529276_5	ELSC_Bowl_M2_NODE_85431_length_2723_cov_1.529276_5	Deposit	Lau_Basin
4747	Brothers_NWCA_S142_NODE_514_length_17123_cov_2.938750_19	Brothers_NWCA_S142_NODE_514_length_17123_cov_2.938750_19	Deposit	Brothers
4747	ELSC_Mariner_M17_NODE_5695_length_11778_cov_1.854519_13	ELSC_Mariner_M17_NODE_5695_length_11778_cov_1.854519_13	Deposit	Lau_Basin
4748	Brothers_NWCA_S142_NODE_514_length_17123_cov_2.938750_25	Brothers_NWCA_S142_NODE_514_length_17123_cov_2.938750_25	Deposit	Brothers
4748	ELSC_Mariner_131-447_scaffold_49090_c1_4	ELSC_Mariner_131-447_scaffold_49090_c1_4	Deposit	Lau_Basin
4748	Guaymas_4561-384_scaffold_2094_c1_16	Guaymas_4561-384_scaffold_2094_c1_16	Deposit	Guaymas
4748	Brothers_NWCA_S142_NODE_31749_length_1170_cov_0.982742_2	Brothers_NWCA_S142_NODE_31749_length_1170_cov_0.982742_2	Deposit	Brothers
4748	Guaymas_4561-380_scaffold_3943_c1_6	Guaymas_4561-380_scaffold_3943_c1_6	Deposit	Guaymas
4748	vRhyme_65__Guaymas_4561-384_scaffold_8493_c1_3	Guaymas_4561-384_scaffold_8493_c1_3	Deposit	Guaymas
4749	Brothers_NWCA_S142_NODE_514_length_17123_cov_2.938750_26	Brothers_NWCA_S142_NODE_514_length_17123_cov_2.938750_26	Deposit	Brothers
4749	vRhyme_65__Guaymas_4561-384_scaffold_8493_c1_2	Guaymas_4561-384_scaffold_8493_c1_2	Deposit	Guaymas
4749	Brothers_LC_S016_NODE_191_length_32164_cov_2.814371_30	Brothers_LC_S016_NODE_191_length_32164_cov_2.814371_30	Deposit	Brothers
4749	Guaymas_4561-384_scaffold_2094_c1_15	Guaymas_4561-384_scaffold_2094_c1_15	Deposit	Guaymas
4749	Guaymas_4561-380_scaffold_3943_c1_7	Guaymas_4561-380_scaffold_3943_c1_7	Deposit	Guaymas
4750	Brothers_NWCA_S142_NODE_514_length_17123_cov_2.938750_8	Brothers_NWCA_S142_NODE_514_length_17123_cov_2.938750_8	Deposit	Brothers
4750	ELSC_Bowl_M2_NODE_93661_length_2571_cov_1.809329_3	ELSC_Bowl_M2_NODE_93661_length_2571_cov_1.809329_3	Deposit	Lau_Basin
4750	vRhyme_8__Guaymas_4561-380_scaffold_6097_c1_2	Guaymas_4561-380_scaffold_6097_c1_2	Deposit	Guaymas
4751	Brothers_NWCA_S142_NODE_5279_length_3985_cov_15.723950_2	Brothers_NWCA_S142_NODE_5279_length_3985_cov_15.723950_2	Deposit	Brothers
4751	vRhyme_10__Guaymas_4561-384_scaffold_2275_c1_15	Guaymas_4561-384_scaffold_2275_c1_15	Deposit	Guaymas
4752	Brothers_NWCA_S142_NODE_5335_length_3957_cov_3.860313_1	Brothers_NWCA_S142_NODE_5335_length_3957_cov_3.860313_1	Deposit	Brothers
4752	Brothers_NWCA_S142_NODE_41_length_63975_cov_31.108210_fragment_1_86	Brothers_NWCA_S142_NODE_41_length_63975_cov_31.108210_fragment_1_86	Deposit	Brothers
4752	Brothers_NWCA_S142_NODE_255_length_26280_cov_23.097886_30	Brothers_NWCA_S142_NODE_255_length_26280_cov_23.097886_30	Deposit	Brothers
4752	Brothers_LC_S014_NODE_3808_length_7473_cov_4.432753_6	Brothers_LC_S014_NODE_3808_length_7473_cov_4.432753_6	Deposit	Brothers
4752	Brothers_LC_S014_NODE_35848_length_2293_cov_1.615420_4	Brothers_LC_S014_NODE_35848_length_2293_cov_1.615420_4	Deposit	Brothers
4752	MAR_Rainbow_355-202_scaffold_3028_c1_13	MAR_Rainbow_355-202_scaffold_3028_c1_13	Deposit	MAR
4753	Brothers_NWCA_S142_NODE_5335_length_3957_cov_3.860313_2	Brothers_NWCA_S142_NODE_5335_length_3957_cov_3.860313_2	Deposit	Brothers
4753	Brothers_NWCA_S142_NODE_41_length_63975_cov_31.108210_fragment_1_87	Brothers_NWCA_S142_NODE_41_length_63975_cov_31.108210_fragment_1_87	Deposit	Brothers
4753	Brothers_NWCA_S142_NODE_255_length_26280_cov_23.097886_31	Brothers_NWCA_S142_NODE_255_length_26280_cov_23.097886_31	Deposit	Brothers
4753	Brothers_LC_S014_NODE_35848_length_2293_cov_1.615420_3	Brothers_LC_S014_NODE_35848_length_2293_cov_1.615420_3	Deposit	Brothers
4753	Brothers_LC_S014_NODE_3808_length_7473_cov_4.432753_7	Brothers_LC_S014_NODE_3808_length_7473_cov_4.432753_7	Deposit	Brothers
4753	Brothers_NWCA_S145_NODE_16476_length_3725_cov_2.374653_5	Brothers_NWCA_S145_NODE_16476_length_3725_cov_2.374653_5	Deposit	Brothers
4753	ELSC_Bowl_M1_NODE_9867_length_3333_cov_1.720524_2	ELSC_Bowl_M1_NODE_9867_length_3333_cov_1.720524_2	Deposit	Lau_Basin
4753	vRhyme_85__ELSC_Bowl_M2_NODE_84368_length_2745_cov_2.035523_1	ELSC_Bowl_M2_NODE_84368_length_2745_cov_2.035523_1	Deposit	Lau_Basin
4753	ELSC_Mariner_M10_NODE_42656_length_2065_cov_14.671311_2	ELSC_Mariner_M10_NODE_42656_length_2065_cov_14.671311_2	Deposit	Lau_Basin
4753	MAR_Rainbow_355-202_scaffold_3028_c1_14	MAR_Rainbow_355-202_scaffold_3028_c1_14	Deposit	MAR
4753	vRhyme_67__Brothers_LC_S014_NODE_15857_length_3597_cov_1.681556_5	Brothers_LC_S014_NODE_15857_length_3597_cov_1.681556_5	Deposit	Brothers
4754	Brothers_NWCA_S142_NODE_5335_length_3957_cov_3.860313_3	Brothers_NWCA_S142_NODE_5335_length_3957_cov_3.860313_3	Deposit	Brothers
4754	ELSC_Bowl_M2_NODE_57655_length_3473_cov_1.991333_1	ELSC_Bowl_M2_NODE_57655_length_3473_cov_1.991333_1	Deposit	Lau_Basin
4754	Brothers_NWCA_S142_NODE_41_length_63975_cov_31.108210_fragment_1_88	Brothers_NWCA_S142_NODE_41_length_63975_cov_31.108210_fragment_1_88	Deposit	Brothers
4754	Brothers_NWCA_S142_NODE_255_length_26280_cov_23.097886_32	Brothers_NWCA_S142_NODE_255_length_26280_cov_23.097886_32	Deposit	Brothers
4754	Brothers_LC_S014_NODE_3808_length_7473_cov_4.432753_8	Brothers_LC_S014_NODE_3808_length_7473_cov_4.432753_8	Deposit	Brothers
4754	Brothers_NWCA_S145_NODE_16476_length_3725_cov_2.374653_4	Brothers_NWCA_S145_NODE_16476_length_3725_cov_2.374653_4	Deposit	Brothers
4754	MAR_Lucky_356-284_scaffold_25162_c1_5	MAR_Lucky_356-284_scaffold_25162_c1_5	Deposit	MAR
4754	ELSC_Bowl_M1_NODE_9867_length_3333_cov_1.720524_3	ELSC_Bowl_M1_NODE_9867_length_3333_cov_1.720524_3	Deposit	Lau_Basin
4754	vRhyme_85__ELSC_Bowl_M2_NODE_84368_length_2745_cov_2.035523_2	ELSC_Bowl_M2_NODE_84368_length_2745_cov_2.035523_2	Deposit	Lau_Basin
4754	ELSC_Mariner_M10_NODE_42656_length_2065_cov_14.671311_3	ELSC_Mariner_M10_NODE_42656_length_2065_cov_14.671311_3	Deposit	Lau_Basin
4754	vRhyme_67__Brothers_LC_S014_NODE_15857_length_3597_cov_1.681556_4	Brothers_LC_S014_NODE_15857_length_3597_cov_1.681556_4	Deposit	Brothers
4754	MAR_Rainbow_355-202_scaffold_3028_c1_15	MAR_Rainbow_355-202_scaffold_3028_c1_15	Deposit	MAR
4755	Brothers_NWCA_S142_NODE_5453_length_3900_cov_13.872250_1	Brothers_NWCA_S142_NODE_5453_length_3900_cov_13.872250_1	Deposit	Brothers
4755	Brothers_NWCA_S145_NODE_13473_length_4192_cov_8.410086_3	Brothers_NWCA_S145_NODE_13473_length_4192_cov_8.410086_3	Deposit	Brothers
4756	Brothers_NWCA_S142_NODE_5453_length_3900_cov_13.872250_2	Brothers_NWCA_S142_NODE_5453_length_3900_cov_13.872250_2	Deposit	Brothers
4756	Brothers_NWCA_S145_NODE_13473_length_4192_cov_8.410086_2	Brothers_NWCA_S145_NODE_13473_length_4192_cov_8.410086_2	Deposit	Brothers
4757	Brothers_NWCA_S142_NODE_5453_length_3900_cov_13.872250_3	Brothers_NWCA_S142_NODE_5453_length_3900_cov_13.872250_3	Deposit	Brothers
4757	ELSC_Mariner_M17_NODE_45162_length_3290_cov_1.332912_3	ELSC_Mariner_M17_NODE_45162_length_3290_cov_1.332912_3	Deposit	Lau_Basin
4757	Brothers_NWCA_S145_NODE_14983_length_3942_cov_1.814941_1	Brothers_NWCA_S145_NODE_14983_length_3942_cov_1.814941_1	Deposit	Brothers
4757	ELSC_Mariner_M17_NODE_51208_length_3021_cov_1.287837_4	ELSC_Mariner_M17_NODE_51208_length_3021_cov_1.287837_4	Deposit	Lau_Basin
4758	Brothers_NWCA_S142_NODE_548_length_16639_cov_13.099261_10	Brothers_NWCA_S142_NODE_548_length_16639_cov_13.099261_10	Deposit	Brothers
4758	vRhyme_35__Brothers_NWCA_S013_NODE_8098_length_4186_cov_11.372259_2	Brothers_NWCA_S013_NODE_8098_length_4186_cov_11.372259_2	Deposit	Brothers
4759	Brothers_NWCA_S142_NODE_548_length_16639_cov_13.099261_18	Brothers_NWCA_S142_NODE_548_length_16639_cov_13.099261_18	Deposit	Brothers
4759	vRhyme_18__Brothers_NWCA_S142_NODE_1631_length_8508_cov_30.827944_15	Brothers_NWCA_S142_NODE_1631_length_8508_cov_30.827944_15	Deposit	Brothers
4760	Brothers_NWCA_S142_NODE_548_length_16639_cov_13.099261_19	Brothers_NWCA_S142_NODE_548_length_16639_cov_13.099261_19	Deposit	Brothers
4760	vRhyme_18__Brothers_NWCA_S142_NODE_1631_length_8508_cov_30.827944_10	Brothers_NWCA_S142_NODE_1631_length_8508_cov_30.827944_10	Deposit	Brothers
4761	Brothers_NWCA_S142_NODE_548_length_16639_cov_13.099261_24	Brothers_NWCA_S142_NODE_548_length_16639_cov_13.099261_24	Deposit	Brothers
4761	Brothers_NWCA_S013_NODE_3812_length_6211_cov_2.959073_5	Brothers_NWCA_S013_NODE_3812_length_6211_cov_2.959073_5	Deposit	Brothers
4761	vRhyme_22__Brothers_NWCA_S013_NODE_27776_length_2203_cov_1.462428_3	Brothers_NWCA_S013_NODE_27776_length_2203_cov_1.462428_3	Deposit	Brothers
4762	Brothers_NWCA_S142_NODE_548_length_16639_cov_13.099261_27	Brothers_NWCA_S142_NODE_548_length_16639_cov_13.099261_27	Deposit	Brothers
4762	Brothers_LC_S014_NODE_55061_length_1781_cov_0.870617_2	Brothers_LC_S014_NODE_55061_length_1781_cov_0.870617_2	Deposit	Brothers
4763	Brothers_NWCA_S142_NODE_5548_length_3859_cov_24.811897_8	Brothers_NWCA_S142_NODE_5548_length_3859_cov_24.811897_8	Deposit	Brothers
4763	vRhyme_62__Brothers_LC_S016_NODE_79392_length_2041_cov_7.268548_4	Brothers_LC_S016_NODE_79392_length_2041_cov_7.268548_4	Deposit	Brothers
4764	Brothers_NWCA_S142_NODE_561_length_16443_cov_12.110321_10	Brothers_NWCA_S142_NODE_561_length_16443_cov_12.110321_10	Deposit	Brothers
4764	Brothers_NWCA_S013_NODE_30917_length_2077_cov_2.835897_3	Brothers_NWCA_S013_NODE_30917_length_2077_cov_2.835897_3	Deposit	Brothers
4765	Brothers_NWCA_S142_NODE_561_length_16443_cov_12.110321_11	Brothers_NWCA_S142_NODE_561_length_16443_cov_12.110321_11	Deposit	Brothers
4765	Brothers_NWCA_S013_NODE_30917_length_2077_cov_2.835897_2	Brothers_NWCA_S013_NODE_30917_length_2077_cov_2.835897_2	Deposit	Brothers
4766	Brothers_NWCA_S142_NODE_561_length_16443_cov_12.110321_8	Brothers_NWCA_S142_NODE_561_length_16443_cov_12.110321_8	Deposit	Brothers
4766	Brothers_NWCA_S013_NODE_30917_length_2077_cov_2.835897_5	Brothers_NWCA_S013_NODE_30917_length_2077_cov_2.835897_5	Deposit	Brothers
4767	Brothers_NWCA_S142_NODE_561_length_16443_cov_12.110321_9	Brothers_NWCA_S142_NODE_561_length_16443_cov_12.110321_9	Deposit	Brothers
4767	Brothers_NWCA_S013_NODE_30917_length_2077_cov_2.835897_4	Brothers_NWCA_S013_NODE_30917_length_2077_cov_2.835897_4	Deposit	Brothers
4768	Brothers_NWCA_S142_NODE_5629_length_3821_cov_108.282350_5	Brothers_NWCA_S142_NODE_5629_length_3821_cov_108.282350_5	Deposit	Brothers
4768	Brothers_NWCA_S013_NODE_12232_length_3395_cov_5.332619_3	Brothers_NWCA_S013_NODE_12232_length_3395_cov_5.332619_3	Deposit	Brothers
4768	vRhyme_88__Brothers_NWCA_S013_NODE_22886_length_2447_cov_17.588793_2	Brothers_NWCA_S013_NODE_22886_length_2447_cov_17.588793_2	Deposit	Brothers
4768	ELSC_Bowl_M1_NODE_635_length_19633_cov_28.286373_5	ELSC_Bowl_M1_NODE_635_length_19633_cov_28.286373_5	Deposit	Lau_Basin
4768	Brothers_NWCA_S013_NODE_5461_length_5126_cov_3.489298_5	Brothers_NWCA_S013_NODE_5461_length_5126_cov_3.489298_5	Deposit	Brothers
4768	Brothers_NWCA_S142_NODE_350_length_22409_cov_27.281438_21	Brothers_NWCA_S142_NODE_350_length_22409_cov_27.281438_21	Deposit	Brothers
4768	Brothers_NWCA_S142_NODE_4586_length_4408_cov_97.687923_5	Brothers_NWCA_S142_NODE_4586_length_4408_cov_97.687923_5	Deposit	Brothers
4768	vRhyme_10__Brothers_NWCA_S013_NODE_21925_length_2503_cov_4.699916_3	Brothers_NWCA_S013_NODE_21925_length_2503_cov_4.699916_3	Deposit	Brothers
4768	vRhyme_15__Brothers_NWCA_S013_NODE_17603_length_2811_cov_2.918778_1	Brothers_NWCA_S013_NODE_17603_length_2811_cov_2.918778_1	Deposit	Brothers
4768	Brothers_NWCA_S142_NODE_6113_length_3610_cov_96.492392_3	Brothers_NWCA_S142_NODE_6113_length_3610_cov_96.492392_3	Deposit	Brothers
4768	vRhyme_118__Brothers_NWCA_S143_NODE_13663_length_5750_cov_2.057443_5	Brothers_NWCA_S143_NODE_13663_length_5750_cov_2.057443_5	Deposit	Brothers
4768	ELSC_Mariner_M10_NODE_20209_length_3463_cov_10.854916_2	ELSC_Mariner_M10_NODE_20209_length_3463_cov_10.854916_2	Deposit	Lau_Basin
4769	Brothers_NWCA_S142_NODE_5656_length_3811_cov_6.932139_3	Brothers_NWCA_S142_NODE_5656_length_3811_cov_6.932139_3	Deposit	Brothers
4769	vRhyme_28__Brothers_NWCA_S142_NODE_3719_length_5061_cov_2.647953_2	Brothers_NWCA_S142_NODE_3719_length_5061_cov_2.647953_2	Deposit	Brothers
4770	Brothers_NWCA_S142_NODE_56_length_55396_cov_30.948163_1	Brothers_NWCA_S142_NODE_56_length_55396_cov_30.948163_1	Deposit	Brothers
4770	vRhyme_38__Brothers_NWCA_S013_NODE_1657_length_9770_cov_5.775796_12	Brothers_NWCA_S013_NODE_1657_length_9770_cov_5.775796_12	Deposit	Brothers
4771	Brothers_NWCA_S142_NODE_56_length_55396_cov_30.948163_14	Brothers_NWCA_S142_NODE_56_length_55396_cov_30.948163_14	Deposit	Brothers
4771	vRhyme_38__Brothers_NWCA_S013_NODE_565_length_18354_cov_5.510287_14	Brothers_NWCA_S013_NODE_565_length_18354_cov_5.510287_14	Deposit	Brothers
4771	ELSC_Mariner_131-447_scaffold_465_c1_7	ELSC_Mariner_131-447_scaffold_465_c1_7	Deposit	Lau_Basin
4771	vRhyme_3__Brothers_NWCA_S142_NODE_1580_length_8650_cov_10.112402_2	Brothers_NWCA_S142_NODE_1580_length_8650_cov_10.112402_2	Deposit	Brothers
4772	Brothers_NWCA_S142_NODE_56_length_55396_cov_30.948163_15	Brothers_NWCA_S142_NODE_56_length_55396_cov_30.948163_15	Deposit	Brothers
4772	vRhyme_38__Brothers_NWCA_S013_NODE_565_length_18354_cov_5.510287_15	Brothers_NWCA_S013_NODE_565_length_18354_cov_5.510287_15	Deposit	Brothers
4773	Brothers_NWCA_S142_NODE_56_length_55396_cov_30.948163_16	Brothers_NWCA_S142_NODE_56_length_55396_cov_30.948163_16	Deposit	Brothers
4773	vRhyme_38__Brothers_NWCA_S013_NODE_565_length_18354_cov_5.510287_16	Brothers_NWCA_S013_NODE_565_length_18354_cov_5.510287_16	Deposit	Brothers
4774	Brothers_NWCA_S142_NODE_56_length_55396_cov_30.948163_18	Brothers_NWCA_S142_NODE_56_length_55396_cov_30.948163_18	Deposit	Brothers
4774	vRhyme_38__Brothers_NWCA_S013_NODE_565_length_18354_cov_5.510287_18	Brothers_NWCA_S013_NODE_565_length_18354_cov_5.510287_18	Deposit	Brothers
4774	Brothers_NWCA_S142_NODE_3907_length_4905_cov_6.562160_3	Brothers_NWCA_S142_NODE_3907_length_4905_cov_6.562160_3	Deposit	Brothers
4775	Brothers_NWCA_S142_NODE_56_length_55396_cov_30.948163_19	Brothers_NWCA_S142_NODE_56_length_55396_cov_30.948163_19	Deposit	Brothers
4775	vRhyme_38__Brothers_NWCA_S013_NODE_565_length_18354_cov_5.510287_19	Brothers_NWCA_S013_NODE_565_length_18354_cov_5.510287_19	Deposit	Brothers
4775	Brothers_NWCA_S142_NODE_3907_length_4905_cov_6.562160_4	Brothers_NWCA_S142_NODE_3907_length_4905_cov_6.562160_4	Deposit	Brothers
4776	Brothers_NWCA_S142_NODE_56_length_55396_cov_30.948163_20	Brothers_NWCA_S142_NODE_56_length_55396_cov_30.948163_20	Deposit	Brothers
4776	vRhyme_38__Brothers_NWCA_S013_NODE_565_length_18354_cov_5.510287_20	Brothers_NWCA_S013_NODE_565_length_18354_cov_5.510287_20	Deposit	Brothers
4777	Brothers_NWCA_S142_NODE_56_length_55396_cov_30.948163_22	Brothers_NWCA_S142_NODE_56_length_55396_cov_30.948163_22	Deposit	Brothers
4777	vRhyme_38__Brothers_NWCA_S013_NODE_1142_length_12099_cov_6.444621_16	Brothers_NWCA_S013_NODE_1142_length_12099_cov_6.444621_16	Deposit	Brothers
4778	Brothers_NWCA_S142_NODE_56_length_55396_cov_30.948163_23	Brothers_NWCA_S142_NODE_56_length_55396_cov_30.948163_23	Deposit	Brothers
4778	vRhyme_38__Brothers_NWCA_S013_NODE_1142_length_12099_cov_6.444621_15	Brothers_NWCA_S013_NODE_1142_length_12099_cov_6.444621_15	Deposit	Brothers
4779	Brothers_NWCA_S142_NODE_56_length_55396_cov_30.948163_24	Brothers_NWCA_S142_NODE_56_length_55396_cov_30.948163_24	Deposit	Brothers
4779	vRhyme_38__Brothers_NWCA_S013_NODE_1142_length_12099_cov_6.444621_14	Brothers_NWCA_S013_NODE_1142_length_12099_cov_6.444621_14	Deposit	Brothers
4780	Brothers_NWCA_S142_NODE_56_length_55396_cov_30.948163_25	Brothers_NWCA_S142_NODE_56_length_55396_cov_30.948163_25	Deposit	Brothers
4780	vRhyme_38__Brothers_NWCA_S013_NODE_1142_length_12099_cov_6.444621_13	Brothers_NWCA_S013_NODE_1142_length_12099_cov_6.444621_13	Deposit	Brothers
4781	Brothers_NWCA_S142_NODE_56_length_55396_cov_30.948163_26	Brothers_NWCA_S142_NODE_56_length_55396_cov_30.948163_26	Deposit	Brothers
4781	vRhyme_38__Brothers_NWCA_S013_NODE_1142_length_12099_cov_6.444621_12	Brothers_NWCA_S013_NODE_1142_length_12099_cov_6.444621_12	Deposit	Brothers
4781	vRhyme_3__Brothers_NWCA_S142_NODE_880_length_12363_cov_8.281219_7	Brothers_NWCA_S142_NODE_880_length_12363_cov_8.281219_7	Deposit	Brothers
4782	Brothers_NWCA_S142_NODE_56_length_55396_cov_30.948163_27	Brothers_NWCA_S142_NODE_56_length_55396_cov_30.948163_27	Deposit	Brothers
4782	vRhyme_38__Brothers_NWCA_S013_NODE_1142_length_12099_cov_6.444621_11	Brothers_NWCA_S013_NODE_1142_length_12099_cov_6.444621_11	Deposit	Brothers
4783	Brothers_NWCA_S142_NODE_56_length_55396_cov_30.948163_28	Brothers_NWCA_S142_NODE_56_length_55396_cov_30.948163_28	Deposit	Brothers
4783	vRhyme_38__Brothers_NWCA_S013_NODE_1142_length_12099_cov_6.444621_10	Brothers_NWCA_S013_NODE_1142_length_12099_cov_6.444621_10	Deposit	Brothers
4784	Brothers_NWCA_S142_NODE_56_length_55396_cov_30.948163_31	Brothers_NWCA_S142_NODE_56_length_55396_cov_30.948163_31	Deposit	Brothers
4784	vRhyme_38__Brothers_NWCA_S013_NODE_1142_length_12099_cov_6.444621_7	Brothers_NWCA_S013_NODE_1142_length_12099_cov_6.444621_7	Deposit	Brothers
4785	Brothers_NWCA_S142_NODE_56_length_55396_cov_30.948163_33	Brothers_NWCA_S142_NODE_56_length_55396_cov_30.948163_33	Deposit	Brothers
4785	vRhyme_38__Brothers_NWCA_S013_NODE_1142_length_12099_cov_6.444621_5	Brothers_NWCA_S013_NODE_1142_length_12099_cov_6.444621_5	Deposit	Brothers
4786	Brothers_NWCA_S142_NODE_56_length_55396_cov_30.948163_35	Brothers_NWCA_S142_NODE_56_length_55396_cov_30.948163_35	Deposit	Brothers
4786	vRhyme_38__Brothers_NWCA_S013_NODE_1142_length_12099_cov_6.444621_3	Brothers_NWCA_S013_NODE_1142_length_12099_cov_6.444621_3	Deposit	Brothers
4787	Brothers_NWCA_S142_NODE_56_length_55396_cov_30.948163_39	Brothers_NWCA_S142_NODE_56_length_55396_cov_30.948163_39	Deposit	Brothers
4787	vRhyme_38__Brothers_NWCA_S013_NODE_365_length_23027_cov_5.487729_3	Brothers_NWCA_S013_NODE_365_length_23027_cov_5.487729_3	Deposit	Brothers
4787	vRhyme_22__Brothers_NWCA_S013_NODE_17663_length_2807_cov_1.480224_3	Brothers_NWCA_S013_NODE_17663_length_2807_cov_1.480224_3	Deposit	Brothers
4787	Brothers_NWCA_S142_NODE_18417_length_1694_cov_6.581366_3	Brothers_NWCA_S142_NODE_18417_length_1694_cov_6.581366_3	Deposit	Brothers
4788	Brothers_NWCA_S142_NODE_56_length_55396_cov_30.948163_45	Brothers_NWCA_S142_NODE_56_length_55396_cov_30.948163_45	Deposit	Brothers
4788	vRhyme_22__Brothers_NWCA_S013_NODE_16839_length_2873_cov_1.564093_5	Brothers_NWCA_S013_NODE_16839_length_2873_cov_1.564093_5	Deposit	Brothers
4788	vRhyme_38__Brothers_NWCA_S013_NODE_365_length_23027_cov_5.487729_9	Brothers_NWCA_S013_NODE_365_length_23027_cov_5.487729_9	Deposit	Brothers
4789	Brothers_NWCA_S142_NODE_56_length_55396_cov_30.948163_50	Brothers_NWCA_S142_NODE_56_length_55396_cov_30.948163_50	Deposit	Brothers
4789	vRhyme_38__Brothers_NWCA_S013_NODE_365_length_23027_cov_5.487729_14	Brothers_NWCA_S013_NODE_365_length_23027_cov_5.487729_14	Deposit	Brothers
4790	Brothers_NWCA_S142_NODE_56_length_55396_cov_30.948163_51	Brothers_NWCA_S142_NODE_56_length_55396_cov_30.948163_51	Deposit	Brothers
4790	vRhyme_38__Brothers_NWCA_S013_NODE_365_length_23027_cov_5.487729_15	Brothers_NWCA_S013_NODE_365_length_23027_cov_5.487729_15	Deposit	Brothers
4791	Brothers_NWCA_S142_NODE_56_length_55396_cov_30.948163_52	Brothers_NWCA_S142_NODE_56_length_55396_cov_30.948163_52	Deposit	Brothers
4791	vRhyme_38__Brothers_NWCA_S013_NODE_365_length_23027_cov_5.487729_16	Brothers_NWCA_S013_NODE_365_length_23027_cov_5.487729_16	Deposit	Brothers
4792	Brothers_NWCA_S142_NODE_56_length_55396_cov_30.948163_55	Brothers_NWCA_S142_NODE_56_length_55396_cov_30.948163_55	Deposit	Brothers
4792	vRhyme_38__Brothers_NWCA_S013_NODE_365_length_23027_cov_5.487729_19	Brothers_NWCA_S013_NODE_365_length_23027_cov_5.487729_19	Deposit	Brothers
4792	Brothers_NWCA_S142_NODE_7305_length_3189_cov_5.748204_5	Brothers_NWCA_S142_NODE_7305_length_3189_cov_5.748204_5	Deposit	Brothers
4793	Brothers_NWCA_S142_NODE_56_length_55396_cov_30.948163_57	Brothers_NWCA_S142_NODE_56_length_55396_cov_30.948163_57	Deposit	Brothers
4793	vRhyme_38__Brothers_NWCA_S013_NODE_365_length_23027_cov_5.487729_21	Brothers_NWCA_S013_NODE_365_length_23027_cov_5.487729_21	Deposit	Brothers
4794	Brothers_NWCA_S142_NODE_56_length_55396_cov_30.948163_58	Brothers_NWCA_S142_NODE_56_length_55396_cov_30.948163_58	Deposit	Brothers
4794	vRhyme_38__Brothers_NWCA_S013_NODE_365_length_23027_cov_5.487729_22	Brothers_NWCA_S013_NODE_365_length_23027_cov_5.487729_22	Deposit	Brothers
4795	Brothers_NWCA_S142_NODE_56_length_55396_cov_30.948163_59	Brothers_NWCA_S142_NODE_56_length_55396_cov_30.948163_59	Deposit	Brothers
4795	vRhyme_38__Brothers_NWCA_S013_NODE_365_length_23027_cov_5.487729_23	Brothers_NWCA_S013_NODE_365_length_23027_cov_5.487729_23	Deposit	Brothers
4796	Brothers_NWCA_S142_NODE_56_length_55396_cov_30.948163_60	Brothers_NWCA_S142_NODE_56_length_55396_cov_30.948163_60	Deposit	Brothers
4796	vRhyme_38__Brothers_NWCA_S013_NODE_365_length_23027_cov_5.487729_24	Brothers_NWCA_S013_NODE_365_length_23027_cov_5.487729_24	Deposit	Brothers
4797	Brothers_NWCA_S142_NODE_56_length_55396_cov_30.948163_9	Brothers_NWCA_S142_NODE_56_length_55396_cov_30.948163_9	Deposit	Brothers
4797	vRhyme_3__Brothers_NWCA_S142_NODE_1580_length_8650_cov_10.112402_7	Brothers_NWCA_S142_NODE_1580_length_8650_cov_10.112402_7	Deposit	Brothers
4797	vRhyme_38__Brothers_NWCA_S013_NODE_565_length_18354_cov_5.510287_9	Brothers_NWCA_S013_NODE_565_length_18354_cov_5.510287_9	Deposit	Brothers
4798	Brothers_NWCA_S142_NODE_578_length_16179_cov_16.937952_14	Brothers_NWCA_S142_NODE_578_length_16179_cov_16.937952_14	Deposit	Brothers
4798	Brothers_NWCA_S142_NODE_2609_length_6350_cov_1.762494_9	Brothers_NWCA_S142_NODE_2609_length_6350_cov_1.762494_9	Deposit	Brothers
4798	Brothers_NWCA_S013_NODE_19299_length_2679_cov_2.344044_3	Brothers_NWCA_S013_NODE_19299_length_2679_cov_2.344044_3	Deposit	Brothers
4798	Brothers_NWCA_S142_NODE_3406_length_5357_cov_5.540153_5	Brothers_NWCA_S142_NODE_3406_length_5357_cov_5.540153_5	Deposit	Brothers
4799	Brothers_NWCA_S142_NODE_578_length_16179_cov_16.937952_21	Brothers_NWCA_S142_NODE_578_length_16179_cov_16.937952_21	Deposit	Brothers
4799	Brothers_NWCA_S013_NODE_35371_length_1924_cov_1.678353_2	Brothers_NWCA_S013_NODE_35371_length_1924_cov_1.678353_2	Deposit	Brothers
4799	Brothers_LC_S014_NODE_120165_length_1069_cov_10.975584_3	Brothers_LC_S014_NODE_120165_length_1069_cov_10.975584_3	Deposit	Brothers
4800	Brothers_NWCA_S142_NODE_578_length_16179_cov_16.937952_7	Brothers_NWCA_S142_NODE_578_length_16179_cov_16.937952_7	Deposit	Brothers
4800	ELSC_Mariner_M10_NODE_3643_length_10095_cov_5.036015_11	ELSC_Mariner_M10_NODE_3643_length_10095_cov_5.036015_11	Deposit	Lau_Basin
4800	ELSC_Bowl_M1_NODE_5633_length_4817_cov_18.896375_3	ELSC_Bowl_M1_NODE_5633_length_4817_cov_18.896375_3	Deposit	Lau_Basin
4800	ELSC_Bowl_M2_NODE_108767_length_2338_cov_3.404342_3	ELSC_Bowl_M2_NODE_108767_length_2338_cov_3.404342_3	Deposit	Lau_Basin
4800	ELSC_Bowl_M1_NODE_26399_length_1765_cov_13.538462_3	ELSC_Bowl_M1_NODE_26399_length_1765_cov_13.538462_3	Deposit	Lau_Basin
4800	vRhyme_37__ELSC_Mariner_M17_NODE_25910_length_4727_cov_3.290217_6	ELSC_Mariner_M17_NODE_25910_length_4727_cov_3.290217_6	Deposit	Lau_Basin
4800	vRhyme_5__ELSC_Bowl_M1_NODE_1409_length_11517_cov_23.843810_3	ELSC_Bowl_M1_NODE_1409_length_11517_cov_23.843810_3	Deposit	Lau_Basin
4800	Brothers_NWCA_S142_NODE_18270_length_1702_cov_6.077460_2	Brothers_NWCA_S142_NODE_18270_length_1702_cov_6.077460_2	Deposit	Brothers
4800	Brothers_NWCA_S013_NODE_1151_length_12065_cov_8.647345_3	Brothers_NWCA_S013_NODE_1151_length_12065_cov_8.647345_3	Deposit	Brothers
4800	Brothers_NWCA_S142_NODE_5934_length_3680_cov_200.826907_2	Brothers_NWCA_S142_NODE_5934_length_3680_cov_200.826907_2	Deposit	Brothers
4800	ELSC_Mariner_M10_NODE_34674_length_2398_cov_1.408190_3	ELSC_Mariner_M10_NODE_34674_length_2398_cov_1.408190_3	Deposit	Lau_Basin
4800	vRhyme_33__ELSC_Abe_A3_NODE_52289_length_3629_cov_0.901770_6	ELSC_Abe_A3_NODE_52289_length_3629_cov_0.901770_6	Deposit	Lau_Basin
4800	ELSC_Bowl_M1_NODE_1607_length_10576_cov_7.832903_6	ELSC_Bowl_M1_NODE_1607_length_10576_cov_7.832903_6	Deposit	Lau_Basin
4800	Brothers_NWCA_S013_NODE_2625_length_7543_cov_3.529800_6	Brothers_NWCA_S013_NODE_2625_length_7543_cov_3.529800_6	Deposit	Brothers
4800	Brothers_NWCA_S013_NODE_52471_length_1538_cov_9.802268_3	Brothers_NWCA_S013_NODE_52471_length_1538_cov_9.802268_3	Deposit	Brothers
4800	Brothers_NWCA_S013_NODE_40011_length_1794_cov_8.150570_3	Brothers_NWCA_S013_NODE_40011_length_1794_cov_8.150570_3	Deposit	Brothers
4800	ELSC_Tui_Malila_T11_NODE_180916_length_1434_cov_0.807192_3	ELSC_Tui_Malila_T11_NODE_180916_length_1434_cov_0.807192_3	Deposit	Lau_Basin
4801	Brothers_NWCA_S142_NODE_5866_length_3708_cov_5.593968_2	Brothers_NWCA_S142_NODE_5866_length_3708_cov_5.593968_2	Deposit	Brothers
4801	vRhyme_26__Brothers_NWCA_S142_NODE_22_length_104005_cov_42.385943_15	Brothers_NWCA_S142_NODE_22_length_104005_cov_42.385943_15	Deposit	Brothers
4802	Brothers_NWCA_S142_NODE_5866_length_3708_cov_5.593968_3	Brothers_NWCA_S142_NODE_5866_length_3708_cov_5.593968_3	Deposit	Brothers
4802	vRhyme_26__Brothers_NWCA_S142_NODE_22_length_104005_cov_42.385943_16	Brothers_NWCA_S142_NODE_22_length_104005_cov_42.385943_16	Deposit	Brothers
4803	Brothers_NWCA_S142_NODE_5866_length_3708_cov_5.593968_4	Brothers_NWCA_S142_NODE_5866_length_3708_cov_5.593968_4	Deposit	Brothers
4803	vRhyme_11__Brothers_NWCA_S142_NODE_4953_length_4171_cov_2.578140_4	Brothers_NWCA_S142_NODE_4953_length_4171_cov_2.578140_4	Deposit	Brothers
4803	vRhyme_26__Brothers_NWCA_S142_NODE_22_length_104005_cov_42.385943_17	Brothers_NWCA_S142_NODE_22_length_104005_cov_42.385943_17	Deposit	Brothers
4803	vRhyme_93__ELSC_Mariner_131-447_scaffold_198_c1_61	ELSC_Mariner_131-447_scaffold_198_c1_61	Deposit	Lau_Basin
4803	vRhyme_53__ELSC_Bowl_M1_NODE_3420_length_6566_cov_38.085572_5	ELSC_Bowl_M1_NODE_3420_length_6566_cov_38.085572_5	Deposit	Lau_Basin
4804	Brothers_NWCA_S142_NODE_5957_length_3671_cov_6.814898_1	Brothers_NWCA_S142_NODE_5957_length_3671_cov_6.814898_1	Deposit	Brothers
4804	Brothers_NWCA_S013_NODE_84229_length_1164_cov_8.667310_4	Brothers_NWCA_S013_NODE_84229_length_1164_cov_8.667310_4	Deposit	Brothers
4805	Brothers_NWCA_S142_NODE_5957_length_3671_cov_6.814898_5	Brothers_NWCA_S142_NODE_5957_length_3671_cov_6.814898_5	Deposit	Brothers
4805	vRhyme_17__Brothers_NWCA_S142_NODE_5397_length_3929_cov_3.699106_4	Brothers_NWCA_S142_NODE_5397_length_3929_cov_3.699106_4	Deposit	Brothers
4805	vRhyme_6__Brothers_NWCA_S013_NODE_14351_length_3121_cov_8.073814_2	Brothers_NWCA_S013_NODE_14351_length_3121_cov_8.073814_2	Deposit	Brothers
4805	ELSC_Mariner_M17_NODE_195664_length_1125_cov_2.997996_2	ELSC_Mariner_M17_NODE_195664_length_1125_cov_2.997996_2	Deposit	Lau_Basin
4805	vRhyme_5__ELSC_Bowl_M1_NODE_15535_length_2501_cov_13.858888_6	ELSC_Bowl_M1_NODE_15535_length_2501_cov_13.858888_6	Deposit	Lau_Basin
4805	vRhyme_25__ELSC_Mariner_M17_NODE_43468_length_3371_cov_3.749383_4	ELSC_Mariner_M17_NODE_43468_length_3371_cov_3.749383_4	Deposit	Lau_Basin
4805	Brothers_NWCA_S142_NODE_3911_length_4904_cov_2.583002_9	Brothers_NWCA_S142_NODE_3911_length_4904_cov_2.583002_9	Deposit	Brothers
4805	Brothers_NWCA_S142_NODE_2511_length_6489_cov_20.253065_5	Brothers_NWCA_S142_NODE_2511_length_6489_cov_20.253065_5	Deposit	Brothers
4805	Brothers_NWCA_S013_NODE_15817_length_2970_cov_6.860359_6	Brothers_NWCA_S013_NODE_15817_length_2970_cov_6.860359_6	Deposit	Brothers
4805	ELSC_Mariner_M10_NODE_20646_length_3416_cov_2.099726_7	ELSC_Mariner_M10_NODE_20646_length_3416_cov_2.099726_7	Deposit	Lau_Basin
4805	vRhyme_118__Brothers_NWCA_S143_NODE_28719_length_3811_cov_1.686482_5	Brothers_NWCA_S143_NODE_28719_length_3811_cov_1.686482_5	Deposit	Brothers
4805	Brothers_NWCA_S013_NODE_28420_length_2175_cov_13.076660_2	Brothers_NWCA_S013_NODE_28420_length_2175_cov_13.076660_2	Deposit	Brothers
4805	vRhyme_31__Guaymas_4561-380_scaffold_5167_c1_5	Guaymas_4561-380_scaffold_5167_c1_5	Deposit	Guaymas
4805	Brothers_NWCA_S013_NODE_27572_length_2211_cov_4.995681_3	Brothers_NWCA_S013_NODE_27572_length_2211_cov_4.995681_3	Deposit	Brothers
4806	Brothers_NWCA_S142_NODE_5957_length_3671_cov_6.814898_8	Brothers_NWCA_S142_NODE_5957_length_3671_cov_6.814898_8	Deposit	Brothers
4806	vRhyme_15__ELSC_Tui_Malila_T11_NODE_64837_length_2397_cov_2.063436_4	ELSC_Tui_Malila_T11_NODE_64837_length_2397_cov_2.063436_4	Deposit	Lau_Basin
4807	Brothers_NWCA_S142_NODE_6037_length_3638_cov_8.821134_4	Brothers_NWCA_S142_NODE_6037_length_3638_cov_8.821134_4	Deposit	Brothers
4807	Brothers_NWCA_S142_NODE_2110_length_7215_cov_253.498730_3	Brothers_NWCA_S142_NODE_2110_length_7215_cov_253.498730_3	Deposit	Brothers
4807	Brothers_NWCA_S142_NODE_3934_length_4884_cov_99.770233_3	Brothers_NWCA_S142_NODE_3934_length_4884_cov_99.770233_3	Deposit	Brothers
4808	Brothers_NWCA_S142_NODE_6115_length_3610_cov_1.730118_1	Brothers_NWCA_S142_NODE_6115_length_3610_cov_1.730118_1	Deposit	Brothers
4808	vRhyme_13__Brothers_UC_S010_NODE_37075_length_2253_cov_3.106303_1	Brothers_UC_S010_NODE_37075_length_2253_cov_3.106303_1	Deposit	Brothers
4809	Brothers_NWCA_S142_NODE_6115_length_3610_cov_1.730118_2	Brothers_NWCA_S142_NODE_6115_length_3610_cov_1.730118_2	Deposit	Brothers
4809	vRhyme_13__Brothers_UC_S010_NODE_37075_length_2253_cov_3.106303_2	Brothers_UC_S010_NODE_37075_length_2253_cov_3.106303_2	Deposit	Brothers
4810	Brothers_NWCA_S142_NODE_6115_length_3610_cov_1.730118_3	Brothers_NWCA_S142_NODE_6115_length_3610_cov_1.730118_3	Deposit	Brothers
4810	vRhyme_13__Brothers_UC_S010_NODE_37075_length_2253_cov_3.106303_3	Brothers_UC_S010_NODE_37075_length_2253_cov_3.106303_3	Deposit	Brothers
4810	Brothers_UC_S011_NODE_3753_length_4623_cov_8.275133_3	Brothers_UC_S011_NODE_3753_length_4623_cov_8.275133_3	Deposit	Brothers
4810	vRhyme_81__Brothers_UC_S147_NODE_799_length_11089_cov_14.723134_18	Brothers_UC_S147_NODE_799_length_11089_cov_14.723134_18	Deposit	Brothers
4810	Brothers_UC_S147_NODE_5283_length_4419_cov_16.683131_2	Brothers_UC_S147_NODE_5283_length_4419_cov_16.683131_2	Deposit	Brothers
4811	Brothers_NWCA_S142_NODE_6115_length_3610_cov_1.730118_4	Brothers_NWCA_S142_NODE_6115_length_3610_cov_1.730118_4	Deposit	Brothers
4811	vRhyme_13__Brothers_UC_S010_NODE_37075_length_2253_cov_3.106303_4	Brothers_UC_S010_NODE_37075_length_2253_cov_3.106303_4	Deposit	Brothers
4812	Brothers_NWCA_S142_NODE_6204_length_3575_cov_1.252030_4	Brothers_NWCA_S142_NODE_6204_length_3575_cov_1.252030_4	Deposit	Brothers
4812	MAR_Lucky_356-284_scaffold_25178_c1_1	MAR_Lucky_356-284_scaffold_25178_c1_1	Deposit	MAR
4812	Guaymas_4561-384_scaffold_10305_c1_2	Guaymas_4561-384_scaffold_10305_c1_2	Deposit	Guaymas
4813	Brothers_NWCA_S142_NODE_6250_length_3559_cov_6.624417_5	Brothers_NWCA_S142_NODE_6250_length_3559_cov_6.624417_5	Deposit	Brothers
4813	vRhyme_26__Brothers_NWCA_S142_NODE_22_length_104005_cov_42.385943_79	Brothers_NWCA_S142_NODE_22_length_104005_cov_42.385943_79	Deposit	Brothers
4814	Brothers_NWCA_S142_NODE_6278_length_3549_cov_4.713326_6	Brothers_NWCA_S142_NODE_6278_length_3549_cov_4.713326_6	Deposit	Brothers
4814	vRhyme_22__Brothers_NWCA_S013_NODE_8299_length_4139_cov_1.932453_2	Brothers_NWCA_S013_NODE_8299_length_4139_cov_1.932453_2	Deposit	Brothers
4814	Brothers_NWCA_S142_NODE_9_length_141949_cov_33.207676_80	Brothers_NWCA_S142_NODE_9_length_141949_cov_33.207676_80	Deposit	Brothers
4814	vRhyme_38__Brothers_NWCA_S013_NODE_36_length_84797_cov_6.562490_38	Brothers_NWCA_S013_NODE_36_length_84797_cov_6.562490_38	Deposit	Brothers
4814	vRhyme_47__ELSC_Bowl_M1_NODE_152_length_47154_cov_100.965275_15	ELSC_Bowl_M1_NODE_152_length_47154_cov_100.965275_15	Deposit	Lau_Basin
4814	vRhyme_28__Brothers_NWCA_S142_NODE_7173_length_3228_cov_1.298613_1	Brothers_NWCA_S142_NODE_7173_length_3228_cov_1.298613_1	Deposit	Brothers
4814	ELSC_Mariner_131-447_scaffold_535_c1_8	ELSC_Mariner_131-447_scaffold_535_c1_8	Deposit	Lau_Basin
4815	Brothers_NWCA_S142_NODE_627_length_15401_cov_24.054144_21	Brothers_NWCA_S142_NODE_627_length_15401_cov_24.054144_21	Deposit	Brothers
4815	Brothers_UC_S147_NODE_4596_length_4748_cov_11.512010_9	Brothers_UC_S147_NODE_4596_length_4748_cov_11.512010_9	Deposit	Brothers
4815	vRhyme_45__Brothers_NWCA_S013_NODE_3003_length_7011_cov_3.619407_9	Brothers_NWCA_S013_NODE_3003_length_7011_cov_3.619407_9	Deposit	Brothers
4815	Brothers_UC_S011_NODE_59_length_34716_cov_24.336321_13	Brothers_UC_S011_NODE_59_length_34716_cov_24.336321_13	Deposit	Brothers
4815	vRhyme_16__Brothers_NWCA_S145_NODE_212_length_38510_cov_5.926374_56	Brothers_NWCA_S145_NODE_212_length_38510_cov_5.926374_56	Deposit	Brothers
4815	Brothers_Diffuse_S009_NODE_27200_length_1418_cov_1.109992_5	Brothers_Diffuse_S009_NODE_27200_length_1418_cov_1.109992_5	Deposit	Brothers
4816	Brothers_NWCA_S142_NODE_627_length_15401_cov_24.054144_22	Brothers_NWCA_S142_NODE_627_length_15401_cov_24.054144_22	Deposit	Brothers
4816	ELSC_Bowl_M2_NODE_8055_length_11100_cov_6.022874_17	ELSC_Bowl_M2_NODE_8055_length_11100_cov_6.022874_17	Deposit	Lau_Basin
4816	vRhyme_45__Brothers_NWCA_S013_NODE_3003_length_7011_cov_3.619407_10	Brothers_NWCA_S013_NODE_3003_length_7011_cov_3.619407_10	Deposit	Brothers
4816	vRhyme_16__Brothers_NWCA_S145_NODE_212_length_38510_cov_5.926374_55	Brothers_NWCA_S145_NODE_212_length_38510_cov_5.926374_55	Deposit	Brothers
4816	Brothers_UC_S011_NODE_59_length_34716_cov_24.336321_14	Brothers_UC_S011_NODE_59_length_34716_cov_24.336321_14	Deposit	Brothers
4816	Brothers_LC_S014_NODE_14050_length_3831_cov_4.938445_7	Brothers_LC_S014_NODE_14050_length_3831_cov_4.938445_7	Deposit	Brothers
4816	vRhyme_37__Brothers_UC_S010_NODE_6596_length_5741_cov_1.890452_8	Brothers_UC_S010_NODE_6596_length_5741_cov_1.890452_8	Deposit	Brothers
4817	Brothers_NWCA_S142_NODE_629_length_15389_cov_5.931922_25	Brothers_NWCA_S142_NODE_629_length_15389_cov_5.931922_25	Deposit	Brothers
4817	Brothers_NWCA_S017_NODE_618_length_6313_cov_53.062399_1	Brothers_NWCA_S017_NODE_618_length_6313_cov_53.062399_1	Deposit	Brothers
4818	Brothers_NWCA_S142_NODE_629_length_15389_cov_5.931922_3	Brothers_NWCA_S142_NODE_629_length_15389_cov_5.931922_3	Deposit	Brothers
4818	Brothers_NWCA_S144_NODE_1601_length_14081_cov_3.635875_2	Brothers_NWCA_S144_NODE_1601_length_14081_cov_3.635875_2	Deposit	Brothers
4818	Brothers_NWCA_S013_NODE_710_length_15933_cov_160.121979_24	Brothers_NWCA_S013_NODE_710_length_15933_cov_160.121979_24	Deposit	Brothers
4819	Brothers_NWCA_S142_NODE_629_length_15389_cov_5.931922_4	Brothers_NWCA_S142_NODE_629_length_15389_cov_5.931922_4	Deposit	Brothers
4819	Brothers_NWCA_S144_NODE_1601_length_14081_cov_3.635875_3	Brothers_NWCA_S144_NODE_1601_length_14081_cov_3.635875_3	Deposit	Brothers
4819	ELSC_Mariner_M17_NODE_3726_length_14840_cov_4.296065_4	ELSC_Mariner_M17_NODE_3726_length_14840_cov_4.296065_4	Deposit	Lau_Basin
4819	Brothers_NWCA_S013_NODE_710_length_15933_cov_160.121979_23	Brothers_NWCA_S013_NODE_710_length_15933_cov_160.121979_23	Deposit	Brothers
4820	Brothers_NWCA_S142_NODE_629_length_15389_cov_5.931922_7	Brothers_NWCA_S142_NODE_629_length_15389_cov_5.931922_7	Deposit	Brothers
4820	Brothers_NWCA_S143_NODE_13150_length_5865_cov_5.535901_2	Brothers_NWCA_S143_NODE_13150_length_5865_cov_5.535901_2	Deposit	Brothers
4820	Brothers_NWCA_S013_NODE_710_length_15933_cov_160.121979_20	Brothers_NWCA_S013_NODE_710_length_15933_cov_160.121979_20	Deposit	Brothers
4820	ELSC_Mariner_M17_NODE_3726_length_14840_cov_4.296065_7	ELSC_Mariner_M17_NODE_3726_length_14840_cov_4.296065_7	Deposit	Lau_Basin
4820	Brothers_NWCA_S144_NODE_1601_length_14081_cov_3.635875_7	Brothers_NWCA_S144_NODE_1601_length_14081_cov_3.635875_7	Deposit	Brothers
4820	Brothers_NWCA_S145_NODE_23984_length_2955_cov_2.452263_4	Brothers_NWCA_S145_NODE_23984_length_2955_cov_2.452263_4	Deposit	Brothers
4821	Brothers_NWCA_S142_NODE_629_length_15389_cov_5.931922_8	Brothers_NWCA_S142_NODE_629_length_15389_cov_5.931922_8	Deposit	Brothers
4821	Brothers_NWCA_S143_NODE_13150_length_5865_cov_5.535901_3	Brothers_NWCA_S143_NODE_13150_length_5865_cov_5.535901_3	Deposit	Brothers
4821	Brothers_NWCA_S013_NODE_710_length_15933_cov_160.121979_19	Brothers_NWCA_S013_NODE_710_length_15933_cov_160.121979_19	Deposit	Brothers
4821	ELSC_Mariner_M17_NODE_3726_length_14840_cov_4.296065_8	ELSC_Mariner_M17_NODE_3726_length_14840_cov_4.296065_8	Deposit	Lau_Basin
4821	Brothers_NWCA_S144_NODE_1601_length_14081_cov_3.635875_8	Brothers_NWCA_S144_NODE_1601_length_14081_cov_3.635875_8	Deposit	Brothers
4821	Brothers_NWCA_S145_NODE_23984_length_2955_cov_2.452263_3	Brothers_NWCA_S145_NODE_23984_length_2955_cov_2.452263_3	Deposit	Brothers
4822	Brothers_NWCA_S142_NODE_6319_length_3534_cov_123.218667_1	Brothers_NWCA_S142_NODE_6319_length_3534_cov_123.218667_1	Deposit	Brothers
4822	vRhyme_41__Brothers_NWCA_S142_NODE_3402_length_5360_cov_123.835085_8	Brothers_NWCA_S142_NODE_3402_length_5360_cov_123.835085_8	Deposit	Brothers
4822	Brothers_NWCA_S145_NODE_6816_length_6220_cov_7.638930_4	Brothers_NWCA_S145_NODE_6816_length_6220_cov_7.638930_4	Deposit	Brothers
4823	Brothers_NWCA_S142_NODE_6319_length_3534_cov_123.218667_2	Brothers_NWCA_S142_NODE_6319_length_3534_cov_123.218667_2	Deposit	Brothers
4823	vRhyme_41__Brothers_NWCA_S142_NODE_3402_length_5360_cov_123.835085_7	Brothers_NWCA_S142_NODE_3402_length_5360_cov_123.835085_7	Deposit	Brothers
4823	vRhyme_31__ELSC_Mariner_131-447_scaffold_10681_c1_3	ELSC_Mariner_131-447_scaffold_10681_c1_3	Deposit	Lau_Basin
4823	Brothers_NWCA_S145_NODE_6816_length_6220_cov_7.638930_5	Brothers_NWCA_S145_NODE_6816_length_6220_cov_7.638930_5	Deposit	Brothers
4824	Brothers_NWCA_S142_NODE_6384_length_3517_cov_16.325369_1	Brothers_NWCA_S142_NODE_6384_length_3517_cov_16.325369_1	Deposit	Brothers
4824	ELSC_Bowl_M1_NODE_1110_length_13680_cov_3.647015_27	ELSC_Bowl_M1_NODE_1110_length_13680_cov_3.647015_27	Deposit	Lau_Basin
4825	Brothers_NWCA_S142_NODE_6384_length_3517_cov_16.325369_3	Brothers_NWCA_S142_NODE_6384_length_3517_cov_16.325369_3	Deposit	Brothers
4825	ELSC_Bowl_M1_NODE_1110_length_13680_cov_3.647015_22	ELSC_Bowl_M1_NODE_1110_length_13680_cov_3.647015_22	Deposit	Lau_Basin
4825	Brothers_NWCA_S142_NODE_1560_length_8743_cov_4.489903_8	Brothers_NWCA_S142_NODE_1560_length_8743_cov_4.489903_8	Deposit	Brothers
4825	vRhyme_37__ELSC_Mariner_M17_NODE_20785_length_5445_cov_3.416134_3	ELSC_Mariner_M17_NODE_20785_length_5445_cov_3.416134_3	Deposit	Lau_Basin
4825	vRhyme_43__ELSC_Bowl_M1_NODE_7439_length_4010_cov_4.310842_4	ELSC_Bowl_M1_NODE_7439_length_4010_cov_4.310842_4	Deposit	Lau_Basin
4825	Brothers_NWCA_S013_NODE_25489_length_2311_cov_1.761447_4	Brothers_NWCA_S013_NODE_25489_length_2311_cov_1.761447_4	Deposit	Brothers
4826	Brothers_NWCA_S142_NODE_643_length_15202_cov_150.830647_1	Brothers_NWCA_S142_NODE_643_length_15202_cov_150.830647_1	Deposit	Brothers
4826	Brothers_NWCA_S142_NODE_643_length_15202_cov_150.830647_26	Brothers_NWCA_S142_NODE_643_length_15202_cov_150.830647_26	Deposit	Brothers
4827	Brothers_NWCA_S142_NODE_643_length_15202_cov_150.830647_17	Brothers_NWCA_S142_NODE_643_length_15202_cov_150.830647_17	Deposit	Brothers
4827	Brothers_NWCA_S142_NODE_20939_length_1549_cov_9.087201_3	Brothers_NWCA_S142_NODE_20939_length_1549_cov_9.087201_3	Deposit	Brothers
4827	Guaymas_4559-240_scaffold_872_c1_35	Guaymas_4559-240_scaffold_872_c1_35	Deposit	Guaymas
4827	vRhyme_9__Guaymas_4561-384_scaffold_16071_c1_3	Guaymas_4561-384_scaffold_16071_c1_3	Deposit	Guaymas
4827	Brothers_NWCA_S142_NODE_643_length_15202_cov_150.830647_10	Brothers_NWCA_S142_NODE_643_length_15202_cov_150.830647_10	Deposit	Brothers
4827	vRhyme_34__Brothers_NWCA_S144_NODE_55280_length_2470_cov_5.282971_4	Brothers_NWCA_S144_NODE_55280_length_2470_cov_5.282971_4	Deposit	Brothers
4827	Brothers_NWCA_S142_NODE_8702_length_2839_cov_4.221608_6	Brothers_NWCA_S142_NODE_8702_length_2839_cov_4.221608_6	Deposit	Brothers
4827	ELSC_Mariner_M17_NODE_153148_length_1366_cov_0.862793_4	ELSC_Mariner_M17_NODE_153148_length_1366_cov_0.862793_4	Deposit	Lau_Basin
4827	vRhyme_69__Guaymas_4561-384_scaffold_735_c1_6	Guaymas_4561-384_scaffold_735_c1_6	Deposit	Guaymas
4827	Brothers_UC_S010_NODE_12073_length_4161_cov_13.382251_5	Brothers_UC_S010_NODE_12073_length_4161_cov_13.382251_5	Deposit	Brothers
4828	Brothers_NWCA_S142_NODE_643_length_15202_cov_150.830647_18	Brothers_NWCA_S142_NODE_643_length_15202_cov_150.830647_18	Deposit	Brothers
4828	Brothers_NWCA_S142_NODE_20939_length_1549_cov_9.087201_4	Brothers_NWCA_S142_NODE_20939_length_1549_cov_9.087201_4	Deposit	Brothers
4828	Brothers_NWCA_S142_NODE_643_length_15202_cov_150.830647_9	Brothers_NWCA_S142_NODE_643_length_15202_cov_150.830647_9	Deposit	Brothers
4828	vRhyme_34__Brothers_NWCA_S144_NODE_55280_length_2470_cov_5.282971_5	Brothers_NWCA_S144_NODE_55280_length_2470_cov_5.282971_5	Deposit	Brothers
4828	vRhyme_33__Guaymas_4559-240_scaffold_3331_c1_18	Guaymas_4559-240_scaffold_3331_c1_18	Deposit	Guaymas
4828	vRhyme_90__Guaymas_4561-384_scaffold_3704_c1_11	Guaymas_4561-384_scaffold_3704_c1_11	Deposit	Guaymas
4829	Brothers_NWCA_S142_NODE_643_length_15202_cov_150.830647_20	Brothers_NWCA_S142_NODE_643_length_15202_cov_150.830647_20	Deposit	Brothers
4829	vRhyme_24__Brothers_NWCB_S012_NODE_766_length_27764_cov_21.292904_14	Brothers_NWCB_S012_NODE_766_length_27764_cov_21.292904_14	Deposit	Brothers
4829	Brothers_UC_S147_NODE_45607_length_1246_cov_1.168007_3	Brothers_UC_S147_NODE_45607_length_1246_cov_1.168007_3	Deposit	Brothers
4829	Brothers_NWCA_S144_NODE_97563_length_1763_cov_11.606968_2	Brothers_NWCA_S144_NODE_97563_length_1763_cov_11.606968_2	Deposit	Brothers
4829	ELSC_Mariner_M17_NODE_44744_length_3312_cov_1.575824_3	ELSC_Mariner_M17_NODE_44744_length_3312_cov_1.575824_3	Deposit	Lau_Basin
4829	Brothers_NWCA_S142_NODE_643_length_15202_cov_150.830647_7	Brothers_NWCA_S142_NODE_643_length_15202_cov_150.830647_7	Deposit	Brothers
4829	ELSC_Mariner_M10_NODE_56211_length_1685_cov_0.496149_3	ELSC_Mariner_M10_NODE_56211_length_1685_cov_0.496149_3	Deposit	Lau_Basin
4829	Brothers_NWCA_S142_NODE_17179_length_1774_cov_17.914390_3	Brothers_NWCA_S142_NODE_17179_length_1774_cov_17.914390_3	Deposit	Brothers
4829	vRhyme_34__Brothers_NWCA_S144_NODE_55280_length_2470_cov_5.282971_7	Brothers_NWCA_S144_NODE_55280_length_2470_cov_5.282971_7	Deposit	Brothers
4829	Guaymas_4559-240_scaffold_872_c1_29	Guaymas_4559-240_scaffold_872_c1_29	Deposit	Guaymas
4830	Brothers_NWCA_S142_NODE_643_length_15202_cov_150.830647_22	Brothers_NWCA_S142_NODE_643_length_15202_cov_150.830647_22	Deposit	Brothers
4830	Guaymas_4559-240_scaffold_872_c1_27	Guaymas_4559-240_scaffold_872_c1_27	Deposit	Guaymas
4830	Guaymas_4559-240_scaffold_20414_c1_2	Guaymas_4559-240_scaffold_20414_c1_2	Deposit	Guaymas
4830	vRhyme_24__Brothers_NWCB_S012_NODE_766_length_27764_cov_21.292904_16	Brothers_NWCB_S012_NODE_766_length_27764_cov_21.292904_16	Deposit	Brothers
4830	vRhyme_90__Guaymas_4561-384_scaffold_3704_c1_5	Guaymas_4561-384_scaffold_3704_c1_5	Deposit	Guaymas
4830	ELSC_Mariner_M17_NODE_44744_length_3312_cov_1.575824_5	ELSC_Mariner_M17_NODE_44744_length_3312_cov_1.575824_5	Deposit	Lau_Basin
4830	Brothers_NWCA_S142_NODE_643_length_15202_cov_150.830647_5	Brothers_NWCA_S142_NODE_643_length_15202_cov_150.830647_5	Deposit	Brothers
4830	vRhyme_33__Guaymas_4559-240_scaffold_3331_c1_12	Guaymas_4559-240_scaffold_3331_c1_12	Deposit	Guaymas
4830	vRhyme_69__Guaymas_4561-384_scaffold_735_c1_12	Guaymas_4561-384_scaffold_735_c1_12	Deposit	Guaymas
4830	vRhyme_89__Guaymas_4561-384_scaffold_6310_c1_5	Guaymas_4561-384_scaffold_6310_c1_5	Deposit	Guaymas
4831	Brothers_NWCA_S142_NODE_643_length_15202_cov_150.830647_23	Brothers_NWCA_S142_NODE_643_length_15202_cov_150.830647_23	Deposit	Brothers
4831	vRhyme_24__Brothers_NWCB_S012_NODE_766_length_27764_cov_21.292904_17	Brothers_NWCB_S012_NODE_766_length_27764_cov_21.292904_17	Deposit	Brothers
4831	Brothers_NWCA_S142_NODE_643_length_15202_cov_150.830647_4	Brothers_NWCA_S142_NODE_643_length_15202_cov_150.830647_4	Deposit	Brothers
4831	ELSC_Mariner_M17_NODE_44744_length_3312_cov_1.575824_6	ELSC_Mariner_M17_NODE_44744_length_3312_cov_1.575824_6	Deposit	Lau_Basin
4832	Brothers_NWCA_S142_NODE_6466_length_3489_cov_1.206722_2	Brothers_NWCA_S142_NODE_6466_length_3489_cov_1.206722_2	Deposit	Brothers
4832	vRhyme_42__Brothers_NWCA_S145_NODE_18881_length_3432_cov_2.416339_8	Brothers_NWCA_S145_NODE_18881_length_3432_cov_2.416339_8	Deposit	Brothers
4833	Brothers_NWCA_S142_NODE_6466_length_3489_cov_1.206722_3	Brothers_NWCA_S142_NODE_6466_length_3489_cov_1.206722_3	Deposit	Brothers
4833	vRhyme_42__Brothers_NWCA_S145_NODE_18881_length_3432_cov_2.416339_7	Brothers_NWCA_S145_NODE_18881_length_3432_cov_2.416339_7	Deposit	Brothers
4834	Brothers_NWCA_S142_NODE_6538_length_3460_cov_36.575758_3	Brothers_NWCA_S142_NODE_6538_length_3460_cov_36.575758_3	Deposit	Brothers
4834	vRhyme_18__Brothers_NWCA_S013_NODE_8588_length_4070_cov_7.598783_3	Brothers_NWCA_S013_NODE_8588_length_4070_cov_7.598783_3	Deposit	Brothers
4835	Brothers_NWCA_S142_NODE_6538_length_3460_cov_36.575758_4	Brothers_NWCA_S142_NODE_6538_length_3460_cov_36.575758_4	Deposit	Brothers
4835	Brothers_NWCA_S142_NODE_4621_length_4384_cov_53.737609_5	Brothers_NWCA_S142_NODE_4621_length_4384_cov_53.737609_5	Deposit	Brothers
4835	vRhyme_18__Brothers_NWCA_S013_NODE_8588_length_4070_cov_7.598783_4	Brothers_NWCA_S013_NODE_8588_length_4070_cov_7.598783_4	Deposit	Brothers
4836	Brothers_NWCA_S142_NODE_6585_length_3445_cov_5.056359_6	Brothers_NWCA_S142_NODE_6585_length_3445_cov_5.056359_6	Deposit	Brothers
4836	vRhyme_3__Brothers_NWCA_S013_NODE_6137_length_4824_cov_2.664680_5	Brothers_NWCA_S013_NODE_6137_length_4824_cov_2.664680_5	Deposit	Brothers
4837	Brothers_NWCA_S142_NODE_6712_length_3402_cov_57.413740_3	Brothers_NWCA_S142_NODE_6712_length_3402_cov_57.413740_3	Deposit	Brothers
4837	Brothers_NWCA_S013_NODE_22062_length_2495_cov_12.787162_2	Brothers_NWCA_S013_NODE_22062_length_2495_cov_12.787162_2	Deposit	Brothers
4837	Brothers_NWCA_S142_NODE_4988_length_4151_cov_76.668738_3	Brothers_NWCA_S142_NODE_4988_length_4151_cov_76.668738_3	Deposit	Brothers
4837	vRhyme_12__Brothers_NWCB_S012_NODE_15443_length_4872_cov_1.540148_4	Brothers_NWCB_S012_NODE_15443_length_4872_cov_1.540148_4	Deposit	Brothers
4837	vRhyme_10__ELSC_Mariner_M10_NODE_27923_length_2787_cov_12.038722_2	ELSC_Mariner_M10_NODE_27923_length_2787_cov_12.038722_2	Deposit	Lau_Basin
4837	vRhyme_25__ELSC_Mariner_M17_NODE_43468_length_3371_cov_3.749383_7	ELSC_Mariner_M17_NODE_43468_length_3371_cov_3.749383_7	Deposit	Lau_Basin
4837	vRhyme_118__Brothers_NWCA_S143_NODE_28719_length_3811_cov_1.686482_3	Brothers_NWCA_S143_NODE_28719_length_3811_cov_1.686482_3	Deposit	Brothers
4837	vRhyme_6__Brothers_NWCA_S013_NODE_14351_length_3121_cov_8.073814_4	Brothers_NWCA_S013_NODE_14351_length_3121_cov_8.073814_4	Deposit	Brothers
4838	Brothers_NWCA_S142_NODE_6734_length_3395_cov_7.458690_4	Brothers_NWCA_S142_NODE_6734_length_3395_cov_7.458690_4	Deposit	Brothers
4838	vRhyme_38__Brothers_NWCA_S013_NODE_1657_length_9770_cov_5.775796_4	Brothers_NWCA_S013_NODE_1657_length_9770_cov_5.775796_4	Deposit	Brothers
4838	Brothers_NWCA_S142_NODE_9_length_141949_cov_33.207676_8	Brothers_NWCA_S142_NODE_9_length_141949_cov_33.207676_8	Deposit	Brothers
4839	Brothers_NWCA_S142_NODE_67_length_50549_cov_45.432532_14	Brothers_NWCA_S142_NODE_67_length_50549_cov_45.432532_14	Deposit	Brothers
4839	vRhyme_105__Brothers_UC_S010_NODE_9246_length_4800_cov_1.831800_12	Brothers_UC_S010_NODE_9246_length_4800_cov_1.831800_12	Deposit	Brothers
4840	Brothers_NWCA_S142_NODE_67_length_50549_cov_45.432532_15	Brothers_NWCA_S142_NODE_67_length_50549_cov_45.432532_15	Deposit	Brothers
4840	vRhyme_105__Brothers_UC_S010_NODE_9246_length_4800_cov_1.831800_11	Brothers_UC_S010_NODE_9246_length_4800_cov_1.831800_11	Deposit	Brothers
4841	Brothers_NWCA_S142_NODE_67_length_50549_cov_45.432532_16	Brothers_NWCA_S142_NODE_67_length_50549_cov_45.432532_16	Deposit	Brothers
4841	vRhyme_105__Brothers_UC_S010_NODE_9246_length_4800_cov_1.831800_10	Brothers_UC_S010_NODE_9246_length_4800_cov_1.831800_10	Deposit	Brothers
4842	Brothers_NWCA_S142_NODE_67_length_50549_cov_45.432532_17	Brothers_NWCA_S142_NODE_67_length_50549_cov_45.432532_17	Deposit	Brothers
4842	vRhyme_105__Brothers_UC_S010_NODE_9246_length_4800_cov_1.831800_9	Brothers_UC_S010_NODE_9246_length_4800_cov_1.831800_9	Deposit	Brothers
4843	Brothers_NWCA_S142_NODE_67_length_50549_cov_45.432532_18	Brothers_NWCA_S142_NODE_67_length_50549_cov_45.432532_18	Deposit	Brothers
4843	vRhyme_105__Brothers_UC_S010_NODE_9246_length_4800_cov_1.831800_8	Brothers_UC_S010_NODE_9246_length_4800_cov_1.831800_8	Deposit	Brothers
4844	Brothers_NWCA_S142_NODE_67_length_50549_cov_45.432532_20	Brothers_NWCA_S142_NODE_67_length_50549_cov_45.432532_20	Deposit	Brothers
4844	vRhyme_105__Brothers_UC_S010_NODE_9246_length_4800_cov_1.831800_6	Brothers_UC_S010_NODE_9246_length_4800_cov_1.831800_6	Deposit	Brothers
4845	Brothers_NWCA_S142_NODE_67_length_50549_cov_45.432532_21	Brothers_NWCA_S142_NODE_67_length_50549_cov_45.432532_21	Deposit	Brothers
4845	vRhyme_105__Brothers_UC_S010_NODE_9246_length_4800_cov_1.831800_5	Brothers_UC_S010_NODE_9246_length_4800_cov_1.831800_5	Deposit	Brothers
4846	Brothers_NWCA_S142_NODE_67_length_50549_cov_45.432532_22	Brothers_NWCA_S142_NODE_67_length_50549_cov_45.432532_22	Deposit	Brothers
4846	vRhyme_105__Brothers_UC_S010_NODE_9246_length_4800_cov_1.831800_4	Brothers_UC_S010_NODE_9246_length_4800_cov_1.831800_4	Deposit	Brothers
4847	Brothers_NWCA_S142_NODE_67_length_50549_cov_45.432532_23	Brothers_NWCA_S142_NODE_67_length_50549_cov_45.432532_23	Deposit	Brothers
4847	vRhyme_105__Brothers_UC_S010_NODE_9246_length_4800_cov_1.831800_3	Brothers_UC_S010_NODE_9246_length_4800_cov_1.831800_3	Deposit	Brothers
4848	Brothers_NWCA_S142_NODE_67_length_50549_cov_45.432532_24	Brothers_NWCA_S142_NODE_67_length_50549_cov_45.432532_24	Deposit	Brothers
4848	vRhyme_105__Brothers_UC_S010_NODE_9246_length_4800_cov_1.831800_2	Brothers_UC_S010_NODE_9246_length_4800_cov_1.831800_2	Deposit	Brothers
4849	Brothers_NWCA_S142_NODE_67_length_50549_cov_45.432532_26	Brothers_NWCA_S142_NODE_67_length_50549_cov_45.432532_26	Deposit	Brothers
4849	Brothers_UC_S147_NODE_645_length_12208_cov_5.086499_19	Brothers_UC_S147_NODE_645_length_12208_cov_5.086499_19	Deposit	Brothers
4850	Brothers_NWCA_S142_NODE_67_length_50549_cov_45.432532_34	Brothers_NWCA_S142_NODE_67_length_50549_cov_45.432532_34	Deposit	Brothers
4850	Brothers_NWCA_S142_NODE_1114_length_10705_cov_3.592551_16	Brothers_NWCA_S142_NODE_1114_length_10705_cov_3.592551_16	Deposit	Brothers
4851	Brothers_NWCA_S142_NODE_67_length_50549_cov_45.432532_35	Brothers_NWCA_S142_NODE_67_length_50549_cov_45.432532_35	Deposit	Brothers
4851	Brothers_UC_S147_NODE_14731_length_2512_cov_9.432704_1	Brothers_UC_S147_NODE_14731_length_2512_cov_9.432704_1	Deposit	Brothers
4851	Brothers_UC_S147_NODE_9870_length_3136_cov_6.171486_7	Brothers_UC_S147_NODE_9870_length_3136_cov_6.171486_7	Deposit	Brothers
4851	Brothers_UC_S010_NODE_28335_length_2624_cov_1.458550_2	Brothers_UC_S010_NODE_28335_length_2624_cov_1.458550_2	Deposit	Brothers
4852	Brothers_NWCA_S142_NODE_67_length_50549_cov_45.432532_40	Brothers_NWCA_S142_NODE_67_length_50549_cov_45.432532_40	Deposit	Brothers
4852	vRhyme_80__Brothers_UC_S147_NODE_1240_length_8992_cov_51.526340_15	Brothers_UC_S147_NODE_1240_length_8992_cov_51.526340_15	Deposit	Brothers
4853	Brothers_NWCA_S142_NODE_67_length_50549_cov_45.432532_41	Brothers_NWCA_S142_NODE_67_length_50549_cov_45.432532_41	Deposit	Brothers
4853	vRhyme_80__Brothers_UC_S147_NODE_1240_length_8992_cov_51.526340_14	Brothers_UC_S147_NODE_1240_length_8992_cov_51.526340_14	Deposit	Brothers
4854	Brothers_NWCA_S142_NODE_67_length_50549_cov_45.432532_42	Brothers_NWCA_S142_NODE_67_length_50549_cov_45.432532_42	Deposit	Brothers
4854	vRhyme_80__Brothers_UC_S147_NODE_1240_length_8992_cov_51.526340_13	Brothers_UC_S147_NODE_1240_length_8992_cov_51.526340_13	Deposit	Brothers
4855	Brothers_NWCA_S142_NODE_67_length_50549_cov_45.432532_51	Brothers_NWCA_S142_NODE_67_length_50549_cov_45.432532_51	Deposit	Brothers
4855	vRhyme_80__Brothers_UC_S147_NODE_1240_length_8992_cov_51.526340_6	Brothers_UC_S147_NODE_1240_length_8992_cov_51.526340_6	Deposit	Brothers
4856	Brothers_NWCA_S142_NODE_67_length_50549_cov_45.432532_52	Brothers_NWCA_S142_NODE_67_length_50549_cov_45.432532_52	Deposit	Brothers
4856	vRhyme_80__Brothers_UC_S147_NODE_1240_length_8992_cov_51.526340_5	Brothers_UC_S147_NODE_1240_length_8992_cov_51.526340_5	Deposit	Brothers
4857	Brothers_NWCA_S142_NODE_67_length_50549_cov_45.432532_54	Brothers_NWCA_S142_NODE_67_length_50549_cov_45.432532_54	Deposit	Brothers
4857	vRhyme_80__Brothers_UC_S147_NODE_1240_length_8992_cov_51.526340_1	Brothers_UC_S147_NODE_1240_length_8992_cov_51.526340_1	Deposit	Brothers
4858	Brothers_NWCA_S142_NODE_67_length_50549_cov_45.432532_55	Brothers_NWCA_S142_NODE_67_length_50549_cov_45.432532_55	Deposit	Brothers
4858	vRhyme_80__Brothers_UC_S147_NODE_37_length_37141_cov_64.084590_51	Brothers_UC_S147_NODE_37_length_37141_cov_64.084590_51	Deposit	Brothers
4859	Brothers_NWCA_S142_NODE_67_length_50549_cov_45.432532_56	Brothers_NWCA_S142_NODE_67_length_50549_cov_45.432532_56	Deposit	Brothers
4859	vRhyme_80__Brothers_UC_S147_NODE_37_length_37141_cov_64.084590_50	Brothers_UC_S147_NODE_37_length_37141_cov_64.084590_50	Deposit	Brothers
4860	Brothers_NWCA_S142_NODE_67_length_50549_cov_45.432532_58	Brothers_NWCA_S142_NODE_67_length_50549_cov_45.432532_58	Deposit	Brothers
4860	vRhyme_80__Brothers_UC_S147_NODE_37_length_37141_cov_64.084590_48	Brothers_UC_S147_NODE_37_length_37141_cov_64.084590_48	Deposit	Brothers
4861	Brothers_NWCA_S142_NODE_67_length_50549_cov_45.432532_59	Brothers_NWCA_S142_NODE_67_length_50549_cov_45.432532_59	Deposit	Brothers
4861	vRhyme_80__Brothers_UC_S147_NODE_37_length_37141_cov_64.084590_46	Brothers_UC_S147_NODE_37_length_37141_cov_64.084590_46	Deposit	Brothers
4862	Brothers_NWCA_S142_NODE_67_length_50549_cov_45.432532_60	Brothers_NWCA_S142_NODE_67_length_50549_cov_45.432532_60	Deposit	Brothers
4862	vRhyme_80__Brothers_UC_S147_NODE_37_length_37141_cov_64.084590_39	Brothers_UC_S147_NODE_37_length_37141_cov_64.084590_39	Deposit	Brothers
4863	Brothers_NWCA_S142_NODE_67_length_50549_cov_45.432532_63	Brothers_NWCA_S142_NODE_67_length_50549_cov_45.432532_63	Deposit	Brothers
4863	vRhyme_80__Brothers_UC_S147_NODE_37_length_37141_cov_64.084590_36	Brothers_UC_S147_NODE_37_length_37141_cov_64.084590_36	Deposit	Brothers
4864	Brothers_NWCA_S142_NODE_67_length_50549_cov_45.432532_78	Brothers_NWCA_S142_NODE_67_length_50549_cov_45.432532_78	Deposit	Brothers
4864	vRhyme_80__Brothers_UC_S147_NODE_37_length_37141_cov_64.084590_21	Brothers_UC_S147_NODE_37_length_37141_cov_64.084590_21	Deposit	Brothers
4865	Brothers_NWCA_S142_NODE_67_length_50549_cov_45.432532_79	Brothers_NWCA_S142_NODE_67_length_50549_cov_45.432532_79	Deposit	Brothers
4865	vRhyme_80__Brothers_UC_S147_NODE_37_length_37141_cov_64.084590_20	Brothers_UC_S147_NODE_37_length_37141_cov_64.084590_20	Deposit	Brothers
4866	Brothers_NWCA_S142_NODE_67_length_50549_cov_45.432532_80	Brothers_NWCA_S142_NODE_67_length_50549_cov_45.432532_80	Deposit	Brothers
4866	vRhyme_80__Brothers_UC_S147_NODE_37_length_37141_cov_64.084590_19	Brothers_UC_S147_NODE_37_length_37141_cov_64.084590_19	Deposit	Brothers
4867	Brothers_NWCA_S142_NODE_6855_length_3350_cov_427.364567_2	Brothers_NWCA_S142_NODE_6855_length_3350_cov_427.364567_2	Deposit	Brothers
4867	Brothers_NWCA_S142_NODE_12505_length_2196_cov_156.304495_2	Brothers_NWCA_S142_NODE_12505_length_2196_cov_156.304495_2	Deposit	Brothers
4867	vRhyme_39__ELSC_Mariner_M10_NODE_8485_length_6056_cov_1.622027_3	ELSC_Mariner_M10_NODE_8485_length_6056_cov_1.622027_3	Deposit	Lau_Basin
4868	Brothers_NWCA_S142_NODE_6884_length_3341_cov_1.752645_6	Brothers_NWCA_S142_NODE_6884_length_3341_cov_1.752645_6	Deposit	Brothers
4868	Brothers_NWCA_S142_NODE_893_length_12226_cov_4.255641_16	Brothers_NWCA_S142_NODE_893_length_12226_cov_4.255641_16	Deposit	Brothers
4869	Brothers_NWCA_S142_NODE_6_length_157241_cov_91.900130_10	Brothers_NWCA_S142_NODE_6_length_157241_cov_91.900130_10	Deposit	Brothers
4869	vRhyme_50__Brothers_NWCA_S013_NODE_288_length_27896_cov_14.906947_10	Brothers_NWCA_S013_NODE_288_length_27896_cov_14.906947_10	Deposit	Brothers
4870	Brothers_NWCA_S142_NODE_6_length_157241_cov_91.900130_108	Brothers_NWCA_S142_NODE_6_length_157241_cov_91.900130_108	Deposit	Brothers
4870	vRhyme_15__Brothers_NWCA_S013_NODE_2462_length_7762_cov_2.778258_11	Brothers_NWCA_S013_NODE_2462_length_7762_cov_2.778258_11	Deposit	Brothers
4871	Brothers_NWCA_S142_NODE_6_length_157241_cov_91.900130_116	Brothers_NWCA_S142_NODE_6_length_157241_cov_91.900130_116	Deposit	Brothers
4871	vRhyme_35__Brothers_NWCA_S013_NODE_125_length_42475_cov_10.203528_42	Brothers_NWCA_S013_NODE_125_length_42475_cov_10.203528_42	Deposit	Brothers
4872	Brothers_NWCA_S142_NODE_6_length_157241_cov_91.900130_117	Brothers_NWCA_S142_NODE_6_length_157241_cov_91.900130_117	Deposit	Brothers
4872	vRhyme_35__Brothers_NWCA_S013_NODE_125_length_42475_cov_10.203528_43	Brothers_NWCA_S013_NODE_125_length_42475_cov_10.203528_43	Deposit	Brothers
4872	Brothers_NWCA_S013_NODE_20127_length_2624_cov_2.551862_3	Brothers_NWCA_S013_NODE_20127_length_2624_cov_2.551862_3	Deposit	Brothers
4873	Brothers_NWCA_S142_NODE_6_length_157241_cov_91.900130_121	Brothers_NWCA_S142_NODE_6_length_157241_cov_91.900130_121	Deposit	Brothers
4873	Brothers_LC_S014_NODE_23439_length_2910_cov_2.153072_5	Brothers_LC_S014_NODE_23439_length_2910_cov_2.153072_5	Deposit	Brothers
4873	vRhyme_35__Brothers_NWCA_S013_NODE_250_length_29567_cov_9.456895_38	Brothers_NWCA_S013_NODE_250_length_29567_cov_9.456895_38	Deposit	Brothers
4874	Brothers_NWCA_S142_NODE_6_length_157241_cov_91.900130_123	Brothers_NWCA_S142_NODE_6_length_157241_cov_91.900130_123	Deposit	Brothers
4874	Brothers_NWCA_S013_NODE_35789_length_1911_cov_1.982063_2	Brothers_NWCA_S013_NODE_35789_length_1911_cov_1.982063_2	Deposit	Brothers
4874	vRhyme_35__Brothers_NWCA_S013_NODE_250_length_29567_cov_9.456895_36	Brothers_NWCA_S013_NODE_250_length_29567_cov_9.456895_36	Deposit	Brothers
4875	Brothers_NWCA_S142_NODE_6_length_157241_cov_91.900130_124	Brothers_NWCA_S142_NODE_6_length_157241_cov_91.900130_124	Deposit	Brothers
4875	vRhyme_35__Brothers_NWCA_S013_NODE_250_length_29567_cov_9.456895_35	Brothers_NWCA_S013_NODE_250_length_29567_cov_9.456895_35	Deposit	Brothers
4876	Brothers_NWCA_S142_NODE_6_length_157241_cov_91.900130_125	Brothers_NWCA_S142_NODE_6_length_157241_cov_91.900130_125	Deposit	Brothers
4876	vRhyme_35__Brothers_NWCA_S013_NODE_250_length_29567_cov_9.456895_34	Brothers_NWCA_S013_NODE_250_length_29567_cov_9.456895_34	Deposit	Brothers
4877	Brothers_NWCA_S142_NODE_6_length_157241_cov_91.900130_126	Brothers_NWCA_S142_NODE_6_length_157241_cov_91.900130_126	Deposit	Brothers
4877	vRhyme_35__Brothers_NWCA_S013_NODE_250_length_29567_cov_9.456895_33	Brothers_NWCA_S013_NODE_250_length_29567_cov_9.456895_33	Deposit	Brothers
4878	Brothers_NWCA_S142_NODE_6_length_157241_cov_91.900130_127	Brothers_NWCA_S142_NODE_6_length_157241_cov_91.900130_127	Deposit	Brothers
4878	vRhyme_35__Brothers_NWCA_S013_NODE_250_length_29567_cov_9.456895_32	Brothers_NWCA_S013_NODE_250_length_29567_cov_9.456895_32	Deposit	Brothers
4879	Brothers_NWCA_S142_NODE_6_length_157241_cov_91.900130_128	Brothers_NWCA_S142_NODE_6_length_157241_cov_91.900130_128	Deposit	Brothers
4879	vRhyme_35__Brothers_NWCA_S013_NODE_250_length_29567_cov_9.456895_31	Brothers_NWCA_S013_NODE_250_length_29567_cov_9.456895_31	Deposit	Brothers
4880	Brothers_NWCA_S142_NODE_6_length_157241_cov_91.900130_129	Brothers_NWCA_S142_NODE_6_length_157241_cov_91.900130_129	Deposit	Brothers
4880	vRhyme_35__Brothers_NWCA_S013_NODE_250_length_29567_cov_9.456895_30	Brothers_NWCA_S013_NODE_250_length_29567_cov_9.456895_30	Deposit	Brothers
4881	Brothers_NWCA_S142_NODE_6_length_157241_cov_91.900130_137	Brothers_NWCA_S142_NODE_6_length_157241_cov_91.900130_137	Deposit	Brothers
4881	vRhyme_35__Brothers_NWCA_S013_NODE_250_length_29567_cov_9.456895_20	Brothers_NWCA_S013_NODE_250_length_29567_cov_9.456895_20	Deposit	Brothers
4882	Brothers_NWCA_S142_NODE_6_length_157241_cov_91.900130_140	Brothers_NWCA_S142_NODE_6_length_157241_cov_91.900130_140	Deposit	Brothers
4882	Brothers_UC_S010_NODE_4395_length_7076_cov_4.496187_5	Brothers_UC_S010_NODE_4395_length_7076_cov_4.496187_5	Deposit	Brothers
4883	Brothers_NWCA_S142_NODE_6_length_157241_cov_91.900130_143	Brothers_NWCA_S142_NODE_6_length_157241_cov_91.900130_143	Deposit	Brothers
4883	vRhyme_35__Brothers_NWCA_S013_NODE_250_length_29567_cov_9.456895_13	Brothers_NWCA_S013_NODE_250_length_29567_cov_9.456895_13	Deposit	Brothers
4884	Brothers_NWCA_S142_NODE_6_length_157241_cov_91.900130_146	Brothers_NWCA_S142_NODE_6_length_157241_cov_91.900130_146	Deposit	Brothers
4884	vRhyme_35__Brothers_NWCA_S013_NODE_250_length_29567_cov_9.456895_10	Brothers_NWCA_S013_NODE_250_length_29567_cov_9.456895_10	Deposit	Brothers
4885	Brothers_NWCA_S142_NODE_6_length_157241_cov_91.900130_147	Brothers_NWCA_S142_NODE_6_length_157241_cov_91.900130_147	Deposit	Brothers
4885	vRhyme_35__Brothers_NWCA_S013_NODE_250_length_29567_cov_9.456895_9	Brothers_NWCA_S013_NODE_250_length_29567_cov_9.456895_9	Deposit	Brothers
4886	Brothers_NWCA_S142_NODE_6_length_157241_cov_91.900130_148	Brothers_NWCA_S142_NODE_6_length_157241_cov_91.900130_148	Deposit	Brothers
4886	vRhyme_35__Brothers_NWCA_S013_NODE_250_length_29567_cov_9.456895_8	Brothers_NWCA_S013_NODE_250_length_29567_cov_9.456895_8	Deposit	Brothers
4887	Brothers_NWCA_S142_NODE_6_length_157241_cov_91.900130_149	Brothers_NWCA_S142_NODE_6_length_157241_cov_91.900130_149	Deposit	Brothers
4887	vRhyme_35__Brothers_NWCA_S013_NODE_250_length_29567_cov_9.456895_7	Brothers_NWCA_S013_NODE_250_length_29567_cov_9.456895_7	Deposit	Brothers
4887	vRhyme_18__Brothers_NWCA_S142_NODE_991_length_11426_cov_24.238163_6	Brothers_NWCA_S142_NODE_991_length_11426_cov_24.238163_6	Deposit	Brothers
4888	Brothers_NWCA_S142_NODE_6_length_157241_cov_91.900130_154	Brothers_NWCA_S142_NODE_6_length_157241_cov_91.900130_154	Deposit	Brothers
4888	vRhyme_35__Brothers_NWCA_S013_NODE_250_length_29567_cov_9.456895_2	Brothers_NWCA_S013_NODE_250_length_29567_cov_9.456895_2	Deposit	Brothers
4889	Brothers_NWCA_S142_NODE_6_length_157241_cov_91.900130_163	Brothers_NWCA_S142_NODE_6_length_157241_cov_91.900130_163	Deposit	Brothers
4889	vRhyme_18__Brothers_NWCA_S142_NODE_250_length_26592_cov_27.833063_24	Brothers_NWCA_S142_NODE_250_length_26592_cov_27.833063_24	Deposit	Brothers
4890	Brothers_NWCA_S142_NODE_6_length_157241_cov_91.900130_172	Brothers_NWCA_S142_NODE_6_length_157241_cov_91.900130_172	Deposit	Brothers
4890	vRhyme_18__Brothers_NWCA_S142_NODE_1631_length_8508_cov_30.827944_1	Brothers_NWCA_S142_NODE_1631_length_8508_cov_30.827944_1	Deposit	Brothers
4891	Brothers_NWCA_S142_NODE_6_length_157241_cov_91.900130_174	Brothers_NWCA_S142_NODE_6_length_157241_cov_91.900130_174	Deposit	Brothers
4891	vRhyme_18__Brothers_NWCA_S142_NODE_4350_length_4584_cov_60.640117_3	Brothers_NWCA_S142_NODE_4350_length_4584_cov_60.640117_3	Deposit	Brothers
4891	vRhyme_35__Brothers_NWCA_S013_NODE_8098_length_4186_cov_11.372259_5	Brothers_NWCA_S013_NODE_8098_length_4186_cov_11.372259_5	Deposit	Brothers
4892	Brothers_NWCA_S142_NODE_6_length_157241_cov_91.900130_18	Brothers_NWCA_S142_NODE_6_length_157241_cov_91.900130_18	Deposit	Brothers
4892	vRhyme_50__Brothers_NWCA_S013_NODE_288_length_27896_cov_14.906947_19	Brothers_NWCA_S013_NODE_288_length_27896_cov_14.906947_19	Deposit	Brothers
4893	Brothers_NWCA_S142_NODE_6_length_157241_cov_91.900130_2	Brothers_NWCA_S142_NODE_6_length_157241_cov_91.900130_2	Deposit	Brothers
4893	vRhyme_50__Brothers_NWCA_S013_NODE_288_length_27896_cov_14.906947_2	Brothers_NWCA_S013_NODE_288_length_27896_cov_14.906947_2	Deposit	Brothers
4894	Brothers_NWCA_S142_NODE_6_length_157241_cov_91.900130_20	Brothers_NWCA_S142_NODE_6_length_157241_cov_91.900130_20	Deposit	Brothers
4894	vRhyme_50__Brothers_NWCA_S013_NODE_288_length_27896_cov_14.906947_21	Brothers_NWCA_S013_NODE_288_length_27896_cov_14.906947_21	Deposit	Brothers
4895	Brothers_NWCA_S142_NODE_6_length_157241_cov_91.900130_23	Brothers_NWCA_S142_NODE_6_length_157241_cov_91.900130_23	Deposit	Brothers
4895	vRhyme_50__Brothers_NWCA_S013_NODE_288_length_27896_cov_14.906947_24	Brothers_NWCA_S013_NODE_288_length_27896_cov_14.906947_24	Deposit	Brothers
4895	Brothers_NWCA_S013_NODE_1228_length_11632_cov_3.810169_13	Brothers_NWCA_S013_NODE_1228_length_11632_cov_3.810169_13	Deposit	Brothers
4896	Brothers_NWCA_S142_NODE_6_length_157241_cov_91.900130_32	Brothers_NWCA_S142_NODE_6_length_157241_cov_91.900130_32	Deposit	Brothers
4896	vRhyme_50__Brothers_NWCA_S013_NODE_4106_length_5953_cov_15.619464_2	Brothers_NWCA_S013_NODE_4106_length_5953_cov_15.619464_2	Deposit	Brothers
4897	Brothers_NWCA_S142_NODE_6_length_157241_cov_91.900130_33	Brothers_NWCA_S142_NODE_6_length_157241_cov_91.900130_33	Deposit	Brothers
4897	vRhyme_50__Brothers_NWCA_S013_NODE_4106_length_5953_cov_15.619464_3	Brothers_NWCA_S013_NODE_4106_length_5953_cov_15.619464_3	Deposit	Brothers
4898	Brothers_NWCA_S142_NODE_6_length_157241_cov_91.900130_34	Brothers_NWCA_S142_NODE_6_length_157241_cov_91.900130_34	Deposit	Brothers
4898	Brothers_NWCA_S013_NODE_1228_length_11632_cov_3.810169_5	Brothers_NWCA_S013_NODE_1228_length_11632_cov_3.810169_5	Deposit	Brothers
4899	Brothers_NWCA_S142_NODE_6_length_157241_cov_91.900130_8	Brothers_NWCA_S142_NODE_6_length_157241_cov_91.900130_8	Deposit	Brothers
4899	vRhyme_18__Brothers_NWCA_S142_NODE_253_length_26451_cov_28.969458_17	Brothers_NWCA_S142_NODE_253_length_26451_cov_28.969458_17	Deposit	Brothers
4899	Brothers_NWCA_S013_NODE_4128_length_5939_cov_3.134549_5	Brothers_NWCA_S013_NODE_4128_length_5939_cov_3.134549_5	Deposit	Brothers
4900	Brothers_NWCA_S142_NODE_6_length_157241_cov_91.900130_83	Brothers_NWCA_S142_NODE_6_length_157241_cov_91.900130_83	Deposit	Brothers
4900	vRhyme_35__Brothers_NWCA_S013_NODE_125_length_42475_cov_10.203528_10	Brothers_NWCA_S013_NODE_125_length_42475_cov_10.203528_10	Deposit	Brothers
4901	Brothers_NWCA_S142_NODE_6_length_157241_cov_91.900130_84	Brothers_NWCA_S142_NODE_6_length_157241_cov_91.900130_84	Deposit	Brothers
4901	vRhyme_35__Brothers_NWCA_S013_NODE_125_length_42475_cov_10.203528_11	Brothers_NWCA_S013_NODE_125_length_42475_cov_10.203528_11	Deposit	Brothers
4902	Brothers_NWCA_S142_NODE_6_length_157241_cov_91.900130_85	Brothers_NWCA_S142_NODE_6_length_157241_cov_91.900130_85	Deposit	Brothers
4902	vRhyme_35__Brothers_NWCA_S013_NODE_125_length_42475_cov_10.203528_12	Brothers_NWCA_S013_NODE_125_length_42475_cov_10.203528_12	Deposit	Brothers
4902	Brothers_LC_S014_NODE_2959_length_8498_cov_2.651893_6	Brothers_LC_S014_NODE_2959_length_8498_cov_2.651893_6	Deposit	Brothers
4903	Brothers_NWCA_S142_NODE_6_length_157241_cov_91.900130_86	Brothers_NWCA_S142_NODE_6_length_157241_cov_91.900130_86	Deposit	Brothers
4903	vRhyme_35__Brothers_NWCA_S013_NODE_125_length_42475_cov_10.203528_13	Brothers_NWCA_S013_NODE_125_length_42475_cov_10.203528_13	Deposit	Brothers
4903	Brothers_LC_S014_NODE_2959_length_8498_cov_2.651893_7	Brothers_LC_S014_NODE_2959_length_8498_cov_2.651893_7	Deposit	Brothers
4904	Brothers_NWCA_S142_NODE_6_length_157241_cov_91.900130_87	Brothers_NWCA_S142_NODE_6_length_157241_cov_91.900130_87	Deposit	Brothers
4904	vRhyme_35__Brothers_NWCA_S013_NODE_125_length_42475_cov_10.203528_14	Brothers_NWCA_S013_NODE_125_length_42475_cov_10.203528_14	Deposit	Brothers
4904	Brothers_LC_S014_NODE_2959_length_8498_cov_2.651893_8	Brothers_LC_S014_NODE_2959_length_8498_cov_2.651893_8	Deposit	Brothers
4905	Brothers_NWCA_S142_NODE_6_length_157241_cov_91.900130_88	Brothers_NWCA_S142_NODE_6_length_157241_cov_91.900130_88	Deposit	Brothers
4905	vRhyme_35__Brothers_NWCA_S013_NODE_125_length_42475_cov_10.203528_15	Brothers_NWCA_S013_NODE_125_length_42475_cov_10.203528_15	Deposit	Brothers
4905	Brothers_LC_S014_NODE_2959_length_8498_cov_2.651893_9	Brothers_LC_S014_NODE_2959_length_8498_cov_2.651893_9	Deposit	Brothers
4906	Brothers_NWCA_S142_NODE_6_length_157241_cov_91.900130_9	Brothers_NWCA_S142_NODE_6_length_157241_cov_91.900130_9	Deposit	Brothers
4906	vRhyme_50__Brothers_NWCA_S013_NODE_288_length_27896_cov_14.906947_9	Brothers_NWCA_S013_NODE_288_length_27896_cov_14.906947_9	Deposit	Brothers
4906	Brothers_NWCA_S013_NODE_4128_length_5939_cov_3.134549_4	Brothers_NWCA_S013_NODE_4128_length_5939_cov_3.134549_4	Deposit	Brothers
4906	vRhyme_18__Brothers_NWCA_S142_NODE_253_length_26451_cov_28.969458_16	Brothers_NWCA_S142_NODE_253_length_26451_cov_28.969458_16	Deposit	Brothers
4907	Brothers_NWCA_S142_NODE_7069_length_3266_cov_6.136031_2	Brothers_NWCA_S142_NODE_7069_length_3266_cov_6.136031_2	Deposit	Brothers
4907	vRhyme_44__Brothers_NWCA_S013_NODE_16665_length_2889_cov_34.922158_2	Brothers_NWCA_S013_NODE_16665_length_2889_cov_34.922158_2	Deposit	Brothers
4908	Brothers_NWCA_S142_NODE_7115_length_3249_cov_10.361627_6	Brothers_NWCA_S142_NODE_7115_length_3249_cov_10.361627_6	Deposit	Brothers
4908	vRhyme_31__Brothers_NWCA_S144_NODE_29818_length_3498_cov_2.919312_6	Brothers_NWCA_S144_NODE_29818_length_3498_cov_2.919312_6	Deposit	Brothers
4909	Brothers_NWCA_S142_NODE_7187_length_3223_cov_1.577196_1	Brothers_NWCA_S142_NODE_7187_length_3223_cov_1.577196_1	Deposit	Brothers
4909	vRhyme_42__Brothers_NWCA_S145_NODE_3984_length_8463_cov_2.089971_11	Brothers_NWCA_S145_NODE_3984_length_8463_cov_2.089971_11	Deposit	Brothers
4910	Brothers_NWCA_S142_NODE_7187_length_3223_cov_1.577196_2	Brothers_NWCA_S142_NODE_7187_length_3223_cov_1.577196_2	Deposit	Brothers
4910	vRhyme_42__Brothers_NWCA_S145_NODE_3984_length_8463_cov_2.089971_12	Brothers_NWCA_S145_NODE_3984_length_8463_cov_2.089971_12	Deposit	Brothers
4911	Brothers_NWCA_S142_NODE_7187_length_3223_cov_1.577196_3	Brothers_NWCA_S142_NODE_7187_length_3223_cov_1.577196_3	Deposit	Brothers
4911	vRhyme_42__Brothers_NWCA_S145_NODE_3984_length_8463_cov_2.089971_13	Brothers_NWCA_S145_NODE_3984_length_8463_cov_2.089971_13	Deposit	Brothers
4912	Brothers_NWCA_S142_NODE_7189_length_3223_cov_1.049096_1	Brothers_NWCA_S142_NODE_7189_length_3223_cov_1.049096_1	Deposit	Brothers
4912	vRhyme_14__Brothers_LC_S014_NODE_1575_length_11513_cov_3.862990_8	Brothers_LC_S014_NODE_1575_length_11513_cov_3.862990_8	Deposit	Brothers
4913	Brothers_NWCA_S142_NODE_7256_length_3202_cov_15.295610_4	Brothers_NWCA_S142_NODE_7256_length_3202_cov_15.295610_4	Deposit	Brothers
4913	Brothers_NWCA_S013_NODE_5619_length_5055_cov_5.153003_4	Brothers_NWCA_S013_NODE_5619_length_5055_cov_5.153003_4	Deposit	Brothers
4913	Brothers_NWCA_S013_NODE_36406_length_1893_cov_1.018686_2	Brothers_NWCA_S013_NODE_36406_length_1893_cov_1.018686_2	Deposit	Brothers
4914	Brothers_NWCA_S142_NODE_7256_length_3202_cov_15.295610_5	Brothers_NWCA_S142_NODE_7256_length_3202_cov_15.295610_5	Deposit	Brothers
4914	Brothers_NWCA_S013_NODE_5619_length_5055_cov_5.153003_3	Brothers_NWCA_S013_NODE_5619_length_5055_cov_5.153003_3	Deposit	Brothers
4915	Brothers_NWCA_S142_NODE_726_length_13991_cov_14.269763_10	Brothers_NWCA_S142_NODE_726_length_13991_cov_14.269763_10	Deposit	Brothers
4915	Brothers_NWCA_S142_NODE_4407_length_4541_cov_9.048029_3	Brothers_NWCA_S142_NODE_4407_length_4541_cov_9.048029_3	Deposit	Brothers
4916	Brothers_NWCA_S142_NODE_726_length_13991_cov_14.269763_11	Brothers_NWCA_S142_NODE_726_length_13991_cov_14.269763_11	Deposit	Brothers
4916	Guaymas_4561-380_scaffold_2770_c1_10	Guaymas_4561-380_scaffold_2770_c1_10	Deposit	Guaymas
4916	vRhyme_88__Guaymas_4561-380_scaffold_2553_c1_11	Guaymas_4561-380_scaffold_2553_c1_11	Deposit	Guaymas
4917	Brothers_NWCA_S142_NODE_726_length_13991_cov_14.269763_14	Brothers_NWCA_S142_NODE_726_length_13991_cov_14.269763_14	Deposit	Brothers
4917	ELSC_Tui_Malila_T10_NODE_19379_length_3877_cov_4.023200_2	ELSC_Tui_Malila_T10_NODE_19379_length_3877_cov_4.023200_2	Deposit	Lau_Basin
4918	Brothers_NWCA_S142_NODE_726_length_13991_cov_14.269763_19	Brothers_NWCA_S142_NODE_726_length_13991_cov_14.269763_19	Deposit	Brothers
4918	ELSC_Tui_Malila_T10_NODE_19379_length_3877_cov_4.023200_6	ELSC_Tui_Malila_T10_NODE_19379_length_3877_cov_4.023200_6	Deposit	Lau_Basin
4919	Brothers_NWCA_S142_NODE_726_length_13991_cov_14.269763_6	Brothers_NWCA_S142_NODE_726_length_13991_cov_14.269763_6	Deposit	Brothers
4919	Brothers_NWCA_S143_NODE_34400_length_3436_cov_1.498036_4	Brothers_NWCA_S143_NODE_34400_length_3436_cov_1.498036_4	Deposit	Brothers
4919	Brothers_NWCA_S013_NODE_4489_length_5671_cov_3.043651_7	Brothers_NWCA_S013_NODE_4489_length_5671_cov_3.043651_7	Deposit	Brothers
4920	Brothers_NWCA_S142_NODE_727_length_13981_cov_2.467013_11	Brothers_NWCA_S142_NODE_727_length_13981_cov_2.467013_11	Deposit	Brothers
4920	Guaymas_4561-384_scaffold_7568_c1_2	Guaymas_4561-384_scaffold_7568_c1_2	Deposit	Guaymas
4921	Brothers_NWCA_S142_NODE_727_length_13981_cov_2.467013_14	Brothers_NWCA_S142_NODE_727_length_13981_cov_2.467013_14	Deposit	Brothers
4921	Guaymas_4561-384_scaffold_7568_c1_4	Guaymas_4561-384_scaffold_7568_c1_4	Deposit	Guaymas
4922	Brothers_NWCA_S142_NODE_727_length_13981_cov_2.467013_15	Brothers_NWCA_S142_NODE_727_length_13981_cov_2.467013_15	Deposit	Brothers
4922	Guaymas_4561-384_scaffold_7568_c1_5	Guaymas_4561-384_scaffold_7568_c1_5	Deposit	Guaymas
4923	Brothers_NWCA_S142_NODE_727_length_13981_cov_2.467013_16	Brothers_NWCA_S142_NODE_727_length_13981_cov_2.467013_16	Deposit	Brothers
4923	Guaymas_4561-384_scaffold_7568_c1_6	Guaymas_4561-384_scaffold_7568_c1_6	Deposit	Guaymas
4924	Brothers_NWCA_S142_NODE_727_length_13981_cov_2.467013_17	Brothers_NWCA_S142_NODE_727_length_13981_cov_2.467013_17	Deposit	Brothers
4924	Guaymas_4561-384_scaffold_7568_c1_7	Guaymas_4561-384_scaffold_7568_c1_7	Deposit	Guaymas
4924	vRhyme_54__Guaymas_4561-384_scaffold_9516_c1_8	Guaymas_4561-384_scaffold_9516_c1_8	Deposit	Guaymas
4925	Brothers_NWCA_S142_NODE_727_length_13981_cov_2.467013_7	Brothers_NWCA_S142_NODE_727_length_13981_cov_2.467013_7	Deposit	Brothers
4925	ELSC_Mariner_M10_NODE_34444_length_2409_cov_1.035933_2	ELSC_Mariner_M10_NODE_34444_length_2409_cov_1.035933_2	Deposit	Lau_Basin
4926	Brothers_NWCA_S142_NODE_7305_length_3189_cov_5.748204_3	Brothers_NWCA_S142_NODE_7305_length_3189_cov_5.748204_3	Deposit	Brothers
4926	Brothers_NWCA_S142_NODE_56_length_55396_cov_30.948163_53	Brothers_NWCA_S142_NODE_56_length_55396_cov_30.948163_53	Deposit	Brothers
4926	vRhyme_38__Brothers_NWCA_S013_NODE_365_length_23027_cov_5.487729_17	Brothers_NWCA_S013_NODE_365_length_23027_cov_5.487729_17	Deposit	Brothers
4927	Brothers_NWCA_S142_NODE_7333_length_3181_cov_1.347086_7	Brothers_NWCA_S142_NODE_7333_length_3181_cov_1.347086_7	Deposit	Brothers
4927	Brothers_NWCA_S013_NODE_22857_length_2449_cov_1.647717_6	Brothers_NWCA_S013_NODE_22857_length_2449_cov_1.647717_6	Deposit	Brothers
4927	Brothers_UC_S147_NODE_3907_length_5125_cov_5.625850_5	Brothers_UC_S147_NODE_3907_length_5125_cov_5.625850_5	Deposit	Brothers
4928	Brothers_NWCA_S142_NODE_7333_length_3181_cov_1.347086_9	Brothers_NWCA_S142_NODE_7333_length_3181_cov_1.347086_9	Deposit	Brothers
4928	Brothers_UC_S147_NODE_3907_length_5125_cov_5.625850_4	Brothers_UC_S147_NODE_3907_length_5125_cov_5.625850_4	Deposit	Brothers
4929	Brothers_NWCA_S142_NODE_737_length_13861_cov_6.187272_16	Brothers_NWCA_S142_NODE_737_length_13861_cov_6.187272_16	Deposit	Brothers
4929	Brothers_NWCA_S013_NODE_238_length_30012_cov_14.904936_31	Brothers_NWCA_S013_NODE_238_length_30012_cov_14.904936_31	Deposit	Brothers
4930	Brothers_NWCA_S142_NODE_737_length_13861_cov_6.187272_4	Brothers_NWCA_S142_NODE_737_length_13861_cov_6.187272_4	Deposit	Brothers
4930	Brothers_NWCA_S017_NODE_79_length_18394_cov_14.936333_6	Brothers_NWCA_S017_NODE_79_length_18394_cov_14.936333_6	Deposit	Brothers
4931	Brothers_NWCA_S142_NODE_737_length_13861_cov_6.187272_9	Brothers_NWCA_S142_NODE_737_length_13861_cov_6.187272_9	Deposit	Brothers
4931	Brothers_NWCA_S142_NODE_27355_length_1298_cov_5.796755_2	Brothers_NWCA_S142_NODE_27355_length_1298_cov_5.796755_2	Deposit	Brothers
4931	Brothers_NWCA_S017_NODE_79_length_18394_cov_14.936333_10	Brothers_NWCA_S017_NODE_79_length_18394_cov_14.936333_10	Deposit	Brothers
4931	Brothers_NWCA_S013_NODE_52150_length_1544_cov_1.407904_3	Brothers_NWCA_S013_NODE_52150_length_1544_cov_1.407904_3	Deposit	Brothers
4931	vRhyme_53__Brothers_NWCA_S013_NODE_4453_length_5696_cov_5.979170_7	Brothers_NWCA_S013_NODE_4453_length_5696_cov_5.979170_7	Deposit	Brothers
4932	Brothers_NWCA_S142_NODE_73_length_48690_cov_15.835451_13	Brothers_NWCA_S142_NODE_73_length_48690_cov_15.835451_13	Deposit	Brothers
4932	vRhyme_22__Brothers_NWCA_S013_NODE_12534_length_3352_cov_2.569922_6	Brothers_NWCA_S013_NODE_12534_length_3352_cov_2.569922_6	Deposit	Brothers
4932	Brothers_NWCA_S013_NODE_53_length_65073_cov_47.672728_76	Brothers_NWCA_S013_NODE_53_length_65073_cov_47.672728_76	Deposit	Brothers
4932	Brothers_NWCA_S013_NODE_68_length_55372_cov_27.162313_5	Brothers_NWCA_S013_NODE_68_length_55372_cov_27.162313_5	Deposit	Brothers
4933	Brothers_NWCA_S142_NODE_73_length_48690_cov_15.835451_14	Brothers_NWCA_S142_NODE_73_length_48690_cov_15.835451_14	Deposit	Brothers
4933	vRhyme_22__Brothers_NWCA_S013_NODE_12534_length_3352_cov_2.569922_5	Brothers_NWCA_S013_NODE_12534_length_3352_cov_2.569922_5	Deposit	Brothers
4934	Brothers_NWCA_S142_NODE_73_length_48690_cov_15.835451_20	Brothers_NWCA_S142_NODE_73_length_48690_cov_15.835451_20	Deposit	Brothers
4934	Brothers_NWCA_S013_NODE_68_length_55372_cov_27.162313_3	Brothers_NWCA_S013_NODE_68_length_55372_cov_27.162313_3	Deposit	Brothers
4934	Brothers_LC_S014_NODE_42117_length_2088_cov_1.437022_3	Brothers_LC_S014_NODE_42117_length_2088_cov_1.437022_3	Deposit	Brothers
4934	Brothers_NWCA_S013_NODE_53_length_65073_cov_47.672728_78	Brothers_NWCA_S013_NODE_53_length_65073_cov_47.672728_78	Deposit	Brothers
4935	Brothers_NWCA_S142_NODE_73_length_48690_cov_15.835451_27	Brothers_NWCA_S142_NODE_73_length_48690_cov_15.835451_27	Deposit	Brothers
4935	Brothers_LC_S014_NODE_16457_length_3524_cov_2.683250_3	Brothers_LC_S014_NODE_16457_length_3524_cov_2.683250_3	Deposit	Brothers
4935	Brothers_NWCA_S013_NODE_2244_length_8181_cov_4.527440_3	Brothers_NWCA_S013_NODE_2244_length_8181_cov_4.527440_3	Deposit	Brothers
4936	Brothers_NWCA_S142_NODE_73_length_48690_cov_15.835451_29	Brothers_NWCA_S142_NODE_73_length_48690_cov_15.835451_29	Deposit	Brothers
4936	Brothers_LC_S014_NODE_16457_length_3524_cov_2.683250_5	Brothers_LC_S014_NODE_16457_length_3524_cov_2.683250_5	Deposit	Brothers
4936	Brothers_NWCA_S013_NODE_2244_length_8181_cov_4.527440_5	Brothers_NWCA_S013_NODE_2244_length_8181_cov_4.527440_5	Deposit	Brothers
4937	Brothers_NWCA_S142_NODE_73_length_48690_cov_15.835451_4	Brothers_NWCA_S142_NODE_73_length_48690_cov_15.835451_4	Deposit	Brothers
4937	vRhyme_179__ELSC_Bowl_M2_NODE_12621_length_8605_cov_5.123378_7	ELSC_Bowl_M2_NODE_12621_length_8605_cov_5.123378_7	Deposit	Lau_Basin
4937	ELSC_Mariner_131-447_scaffold_261_c1_4	ELSC_Mariner_131-447_scaffold_261_c1_4	Deposit	Lau_Basin
4937	vRhyme_31__ELSC_Bowl_M1_NODE_5496_length_4878_cov_4.244580_1	ELSC_Bowl_M1_NODE_5496_length_4878_cov_4.244580_1	Deposit	Lau_Basin
4937	vRhyme_68__ELSC_Bowl_M1_NODE_1356_length_11792_cov_33.842006_7	ELSC_Bowl_M1_NODE_1356_length_11792_cov_33.842006_7	Deposit	Lau_Basin
4938	Brothers_NWCA_S142_NODE_73_length_48690_cov_15.835451_40	Brothers_NWCA_S142_NODE_73_length_48690_cov_15.835451_40	Deposit	Brothers
4938	Brothers_NWCA_S013_NODE_44370_length_1692_cov_1.044089_2	Brothers_NWCA_S013_NODE_44370_length_1692_cov_1.044089_2	Deposit	Brothers
4939	Brothers_NWCA_S142_NODE_73_length_48690_cov_15.835451_41	Brothers_NWCA_S142_NODE_73_length_48690_cov_15.835451_41	Deposit	Brothers
4939	Brothers_NWCA_S013_NODE_44370_length_1692_cov_1.044089_3	Brothers_NWCA_S013_NODE_44370_length_1692_cov_1.044089_3	Deposit	Brothers
4940	Brothers_NWCA_S142_NODE_73_length_48690_cov_15.835451_42	Brothers_NWCA_S142_NODE_73_length_48690_cov_15.835451_42	Deposit	Brothers
4940	Brothers_NWCA_S013_NODE_44370_length_1692_cov_1.044089_4	Brothers_NWCA_S013_NODE_44370_length_1692_cov_1.044089_4	Deposit	Brothers
4941	Brothers_NWCA_S142_NODE_73_length_48690_cov_15.835451_44	Brothers_NWCA_S142_NODE_73_length_48690_cov_15.835451_44	Deposit	Brothers
4941	Brothers_LC_S014_NODE_57927_length_1726_cov_0.998124_3	Brothers_LC_S014_NODE_57927_length_1726_cov_0.998124_3	Deposit	Brothers
4941	Brothers_NWCA_S013_NODE_53_length_65073_cov_47.672728_43	Brothers_NWCA_S013_NODE_53_length_65073_cov_47.672728_43	Deposit	Brothers
4942	Brothers_NWCA_S142_NODE_73_length_48690_cov_15.835451_45	Brothers_NWCA_S142_NODE_73_length_48690_cov_15.835451_45	Deposit	Brothers
4942	vRhyme_15__Brothers_NWCA_S013_NODE_12225_length_3397_cov_2.289297_1	Brothers_NWCA_S013_NODE_12225_length_3397_cov_2.289297_1	Deposit	Brothers
4942	ELSC_Tui_Malila_132-544_scaffold_10561_c1_6	ELSC_Tui_Malila_132-544_scaffold_10561_c1_6	Deposit	Lau_Basin
4943	Brothers_NWCA_S142_NODE_73_length_48690_cov_15.835451_46	Brothers_NWCA_S142_NODE_73_length_48690_cov_15.835451_46	Deposit	Brothers
4943	vRhyme_15__Brothers_NWCA_S013_NODE_12225_length_3397_cov_2.289297_2	Brothers_NWCA_S013_NODE_12225_length_3397_cov_2.289297_2	Deposit	Brothers
4944	Brothers_NWCA_S142_NODE_73_length_48690_cov_15.835451_54	Brothers_NWCA_S142_NODE_73_length_48690_cov_15.835451_54	Deposit	Brothers
4944	vRhyme_2__Brothers_NWCA_S013_NODE_3063_length_6942_cov_5.965957_2	Brothers_NWCA_S013_NODE_3063_length_6942_cov_5.965957_2	Deposit	Brothers
4945	Brothers_NWCA_S142_NODE_73_length_48690_cov_15.835451_55	Brothers_NWCA_S142_NODE_73_length_48690_cov_15.835451_55	Deposit	Brothers
4945	Brothers_NWCA_S013_NODE_107037_length_1006_cov_1.409556_2	Brothers_NWCA_S013_NODE_107037_length_1006_cov_1.409556_2	Deposit	Brothers
4945	Brothers_NWCA_S013_NODE_68_length_55372_cov_27.162313_53	Brothers_NWCA_S013_NODE_68_length_55372_cov_27.162313_53	Deposit	Brothers
4945	Brothers_NWCA_S013_NODE_53_length_65073_cov_47.672728_16	Brothers_NWCA_S013_NODE_53_length_65073_cov_47.672728_16	Deposit	Brothers
4945	Brothers_NWCA_S013_NODE_38528_length_1833_cov_1.664713_5	Brothers_NWCA_S013_NODE_38528_length_1833_cov_1.664713_5	Deposit	Brothers
4946	Brothers_NWCA_S142_NODE_73_length_48690_cov_15.835451_60	Brothers_NWCA_S142_NODE_73_length_48690_cov_15.835451_60	Deposit	Brothers
4946	Brothers_NWCA_S017_NODE_10844_length_1628_cov_5.781479_5	Brothers_NWCA_S017_NODE_10844_length_1628_cov_5.781479_5	Deposit	Brothers
4946	Brothers_NWCA_S013_NODE_68_length_55372_cov_27.162313_59	Brothers_NWCA_S013_NODE_68_length_55372_cov_27.162313_59	Deposit	Brothers
4946	vRhyme_24__Brothers_NWCA_S013_NODE_3548_length_6455_cov_1.689475_12	Brothers_NWCA_S013_NODE_3548_length_6455_cov_1.689475_12	Deposit	Brothers
4947	Brothers_NWCA_S142_NODE_7419_length_3157_cov_3.140264_3	Brothers_NWCA_S142_NODE_7419_length_3157_cov_3.140264_3	Deposit	Brothers
4947	ELSC_Mariner_131-447_scaffold_867_c1_34	ELSC_Mariner_131-447_scaffold_867_c1_34	Deposit	Lau_Basin
4948	Brothers_NWCA_S142_NODE_7419_length_3157_cov_3.140264_5	Brothers_NWCA_S142_NODE_7419_length_3157_cov_3.140264_5	Deposit	Brothers
4948	Brothers_NWCA_S013_NODE_2401_length_7871_cov_6.643079_4	Brothers_NWCA_S013_NODE_2401_length_7871_cov_6.643079_4	Deposit	Brothers
4948	vRhyme_5__Brothers_NWCA_S013_NODE_8273_length_4144_cov_6.732138_4	Brothers_NWCA_S013_NODE_8273_length_4144_cov_6.732138_4	Deposit	Brothers
4948	Brothers_NWCA_S142_NODE_1137_length_10613_cov_111.638375_10	Brothers_NWCA_S142_NODE_1137_length_10613_cov_111.638375_10	Deposit	Brothers
4948	Brothers_NWCA_S142_NODE_7241_length_3206_cov_45.820071_2	Brothers_NWCA_S142_NODE_7241_length_3206_cov_45.820071_2	Deposit	Brothers
4949	Brothers_NWCA_S142_NODE_7493_length_3135_cov_1.792886_2	Brothers_NWCA_S142_NODE_7493_length_3135_cov_1.792886_2	Deposit	Brothers
4949	Brothers_LC_S016_NODE_63771_length_2290_cov_3.321313_2	Brothers_LC_S016_NODE_63771_length_2290_cov_3.321313_2	Deposit	Brothers
4949	vRhyme_27__Brothers_NWCA_S013_NODE_25136_length_2328_cov_1.618810_1	Brothers_NWCA_S013_NODE_25136_length_2328_cov_1.618810_1	Deposit	Brothers
4950	Brothers_NWCA_S142_NODE_7732_length_3074_cov_4.067866_5	Brothers_NWCA_S142_NODE_7732_length_3074_cov_4.067866_5	Deposit	Brothers
4950	Brothers_UC_S147_NODE_33742_length_1515_cov_78.735591_2	Brothers_UC_S147_NODE_33742_length_1515_cov_78.735591_2	Deposit	Brothers
4951	Brothers_NWCA_S142_NODE_7830_length_3047_cov_1.368836_3	Brothers_NWCA_S142_NODE_7830_length_3047_cov_1.368836_3	Deposit	Brothers
4951	vRhyme_42__Brothers_NWCA_S145_NODE_25509_length_2842_cov_2.091713_5	Brothers_NWCA_S145_NODE_25509_length_2842_cov_2.091713_5	Deposit	Brothers
4952	Brothers_NWCA_S142_NODE_7830_length_3047_cov_1.368836_4	Brothers_NWCA_S142_NODE_7830_length_3047_cov_1.368836_4	Deposit	Brothers
4952	vRhyme_42__Brothers_NWCA_S145_NODE_25509_length_2842_cov_2.091713_6	Brothers_NWCA_S145_NODE_25509_length_2842_cov_2.091713_6	Deposit	Brothers
4953	Brothers_NWCA_S142_NODE_789_length_13198_cov_14.321781_10	Brothers_NWCA_S142_NODE_789_length_13198_cov_14.321781_10	Deposit	Brothers
4953	Brothers_NWCA_S013_NODE_13151_length_3267_cov_4.937898_4	Brothers_NWCA_S013_NODE_13151_length_3267_cov_4.937898_4	Deposit	Brothers
4954	Brothers_NWCA_S142_NODE_789_length_13198_cov_14.321781_11	Brothers_NWCA_S142_NODE_789_length_13198_cov_14.321781_11	Deposit	Brothers
4954	vRhyme_13__ELSC_Bowl_M1_NODE_1013_length_14442_cov_10.797974_6	ELSC_Bowl_M1_NODE_1013_length_14442_cov_10.797974_6	Deposit	Lau_Basin
4955	Brothers_NWCA_S142_NODE_789_length_13198_cov_14.321781_8	Brothers_NWCA_S142_NODE_789_length_13198_cov_14.321781_8	Deposit	Brothers
4955	Brothers_NWCA_S013_NODE_13151_length_3267_cov_4.937898_2	Brothers_NWCA_S013_NODE_13151_length_3267_cov_4.937898_2	Deposit	Brothers
4956	Brothers_NWCA_S142_NODE_789_length_13198_cov_14.321781_9	Brothers_NWCA_S142_NODE_789_length_13198_cov_14.321781_9	Deposit	Brothers
4956	Brothers_NWCA_S013_NODE_13151_length_3267_cov_4.937898_3	Brothers_NWCA_S013_NODE_13151_length_3267_cov_4.937898_3	Deposit	Brothers
4957	Brothers_NWCA_S142_NODE_796_length_13067_cov_5.054869_14	Brothers_NWCA_S142_NODE_796_length_13067_cov_5.054869_14	Deposit	Brothers
4957	Brothers_UC_S011_NODE_59_length_34716_cov_24.336321_29	Brothers_UC_S011_NODE_59_length_34716_cov_24.336321_29	Deposit	Brothers
4958	Brothers_NWCA_S142_NODE_796_length_13067_cov_5.054869_15	Brothers_NWCA_S142_NODE_796_length_13067_cov_5.054869_15	Deposit	Brothers
4958	Brothers_UC_S011_NODE_59_length_34716_cov_24.336321_28	Brothers_UC_S011_NODE_59_length_34716_cov_24.336321_28	Deposit	Brothers
4959	Brothers_NWCA_S142_NODE_7_length_150338_cov_153.796014_10	Brothers_NWCA_S142_NODE_7_length_150338_cov_153.796014_10	Deposit	Brothers
4959	Brothers_LC_S014_NODE_9935_length_4574_cov_1.226445_5	Brothers_LC_S014_NODE_9935_length_4574_cov_1.226445_5	Deposit	Brothers
4960	Brothers_NWCA_S142_NODE_7_length_150338_cov_153.796014_109	Brothers_NWCA_S142_NODE_7_length_150338_cov_153.796014_109	Deposit	Brothers
4960	Brothers_NWCA_S017_NODE_56_length_21205_cov_13.267198_3	Brothers_NWCA_S017_NODE_56_length_21205_cov_13.267198_3	Deposit	Brothers
4961	Brothers_NWCA_S142_NODE_7_length_150338_cov_153.796014_11	Brothers_NWCA_S142_NODE_7_length_150338_cov_153.796014_11	Deposit	Brothers
4961	Brothers_LC_S014_NODE_9935_length_4574_cov_1.226445_6	Brothers_LC_S014_NODE_9935_length_4574_cov_1.226445_6	Deposit	Brothers
4961	Brothers_NWCA_S145_NODE_53880_length_1718_cov_1.480830_2	Brothers_NWCA_S145_NODE_53880_length_1718_cov_1.480830_2	Deposit	Brothers
4962	Brothers_NWCA_S142_NODE_7_length_150338_cov_153.796014_110	Brothers_NWCA_S142_NODE_7_length_150338_cov_153.796014_110	Deposit	Brothers
4962	Brothers_NWCA_S017_NODE_56_length_21205_cov_13.267198_2	Brothers_NWCA_S017_NODE_56_length_21205_cov_13.267198_2	Deposit	Brothers
4963	Brothers_NWCA_S142_NODE_7_length_150338_cov_153.796014_114	Brothers_NWCA_S142_NODE_7_length_150338_cov_153.796014_114	Deposit	Brothers
4963	vRhyme_53__Brothers_NWCA_S013_NODE_976_length_13209_cov_5.273964_5	Brothers_NWCA_S013_NODE_976_length_13209_cov_5.273964_5	Deposit	Brothers
4964	Brothers_NWCA_S142_NODE_7_length_150338_cov_153.796014_12	Brothers_NWCA_S142_NODE_7_length_150338_cov_153.796014_12	Deposit	Brothers
4964	Brothers_LC_S014_NODE_9935_length_4574_cov_1.226445_7	Brothers_LC_S014_NODE_9935_length_4574_cov_1.226445_7	Deposit	Brothers
4964	Brothers_NWCA_S145_NODE_53880_length_1718_cov_1.480830_3	Brothers_NWCA_S145_NODE_53880_length_1718_cov_1.480830_3	Deposit	Brothers
4965	Brothers_NWCA_S142_NODE_7_length_150338_cov_153.796014_123	Brothers_NWCA_S142_NODE_7_length_150338_cov_153.796014_123	Deposit	Brothers
4965	Brothers_NWCA_S142_NODE_7_length_150338_cov_153.796014_124	Brothers_NWCA_S142_NODE_7_length_150338_cov_153.796014_124	Deposit	Brothers
4966	Brothers_NWCA_S142_NODE_7_length_150338_cov_153.796014_13	Brothers_NWCA_S142_NODE_7_length_150338_cov_153.796014_13	Deposit	Brothers
4966	Brothers_LC_S014_NODE_9935_length_4574_cov_1.226445_8	Brothers_LC_S014_NODE_9935_length_4574_cov_1.226445_8	Deposit	Brothers
4966	Brothers_NWCA_S145_NODE_53880_length_1718_cov_1.480830_4	Brothers_NWCA_S145_NODE_53880_length_1718_cov_1.480830_4	Deposit	Brothers
4967	Brothers_NWCA_S142_NODE_7_length_150338_cov_153.796014_14	Brothers_NWCA_S142_NODE_7_length_150338_cov_153.796014_14	Deposit	Brothers
4967	Brothers_NWCA_S145_NODE_53880_length_1718_cov_1.480830_5	Brothers_NWCA_S145_NODE_53880_length_1718_cov_1.480830_5	Deposit	Brothers
4968	Brothers_NWCA_S142_NODE_7_length_150338_cov_153.796014_141	Brothers_NWCA_S142_NODE_7_length_150338_cov_153.796014_141	Deposit	Brothers
4968	vRhyme_52__Brothers_NWCA_S145_NODE_23444_length_2997_cov_1.478397_4	Brothers_NWCA_S145_NODE_23444_length_2997_cov_1.478397_4	Deposit	Brothers
4969	Brothers_NWCA_S142_NODE_7_length_150338_cov_153.796014_158	Brothers_NWCA_S142_NODE_7_length_150338_cov_153.796014_158	Deposit	Brothers
4969	Guaymas_4559-240_scaffold_291_c1_29	Guaymas_4559-240_scaffold_291_c1_29	Deposit	Guaymas
4969	Brothers_NWCA_S017_NODE_685_length_5954_cov_14.799039_6	Brothers_NWCA_S017_NODE_685_length_5954_cov_14.799039_6	Deposit	Brothers
4969	Guaymas_4559-240_scaffold_5044_c1_11	Guaymas_4559-240_scaffold_5044_c1_11	Deposit	Guaymas
4969	vRhyme_105__ELSC_Mariner_M17_NODE_24138_length_4949_cov_1.273745_3	ELSC_Mariner_M17_NODE_24138_length_4949_cov_1.273745_3	Deposit	Lau_Basin
4969	vRhyme_53__Brothers_NWCA_S013_NODE_2846_length_7228_cov_6.265315_5	Brothers_NWCA_S013_NODE_2846_length_7228_cov_6.265315_5	Deposit	Brothers
4970	Brothers_NWCA_S142_NODE_7_length_150338_cov_153.796014_167	Brothers_NWCA_S142_NODE_7_length_150338_cov_153.796014_167	Deposit	Brothers
4970	vRhyme_53__Brothers_NWCA_S013_NODE_1862_length_9086_cov_5.857908_4	Brothers_NWCA_S013_NODE_1862_length_9086_cov_5.857908_4	Deposit	Brothers
4971	Brothers_NWCA_S142_NODE_7_length_150338_cov_153.796014_17	Brothers_NWCA_S142_NODE_7_length_150338_cov_153.796014_17	Deposit	Brothers
4971	Brothers_LC_S014_NODE_8977_length_4829_cov_1.552956_4	Brothers_LC_S014_NODE_8977_length_4829_cov_1.552956_4	Deposit	Brothers
4971	Brothers_NWCA_S013_NODE_50334_length_1576_cov_0.798482_3	Brothers_NWCA_S013_NODE_50334_length_1576_cov_0.798482_3	Deposit	Brothers
4972	Brothers_NWCA_S142_NODE_7_length_150338_cov_153.796014_178	Brothers_NWCA_S142_NODE_7_length_150338_cov_153.796014_178	Deposit	Brothers
4972	vRhyme_53__Brothers_NWCA_S013_NODE_3048_length_6954_cov_5.898638_2	Brothers_NWCA_S013_NODE_3048_length_6954_cov_5.898638_2	Deposit	Brothers
4973	Brothers_NWCA_S142_NODE_7_length_150338_cov_153.796014_179	Brothers_NWCA_S142_NODE_7_length_150338_cov_153.796014_179	Deposit	Brothers
4973	ELSC_Mariner_131-447_scaffold_12316_c1_4	ELSC_Mariner_131-447_scaffold_12316_c1_4	Deposit	Lau_Basin
4973	vRhyme_32__ELSC_Bowl_M1_NODE_476_length_24618_cov_15.742273_1	ELSC_Bowl_M1_NODE_476_length_24618_cov_15.742273_1	Deposit	Lau_Basin
4974	Brothers_NWCA_S142_NODE_7_length_150338_cov_153.796014_18	Brothers_NWCA_S142_NODE_7_length_150338_cov_153.796014_18	Deposit	Brothers
4974	Brothers_LC_S014_NODE_8977_length_4829_cov_1.552956_3	Brothers_LC_S014_NODE_8977_length_4829_cov_1.552956_3	Deposit	Brothers
4975	Brothers_NWCA_S142_NODE_7_length_150338_cov_153.796014_20	Brothers_NWCA_S142_NODE_7_length_150338_cov_153.796014_20	Deposit	Brothers
4975	Brothers_NWCA_S142_NODE_3641_length_5125_cov_7.557623_3	Brothers_NWCA_S142_NODE_3641_length_5125_cov_7.557623_3	Deposit	Brothers
4975	vRhyme_52__Brothers_NWCA_S145_NODE_11415_length_4623_cov_1.344528_4	Brothers_NWCA_S145_NODE_11415_length_4623_cov_1.344528_4	Deposit	Brothers
4976	Brothers_NWCA_S142_NODE_7_length_150338_cov_153.796014_28	Brothers_NWCA_S142_NODE_7_length_150338_cov_153.796014_28	Deposit	Brothers
4976	Brothers_LC_S014_NODE_9246_length_4744_cov_1.256444_3	Brothers_LC_S014_NODE_9246_length_4744_cov_1.256444_3	Deposit	Brothers
4977	Brothers_NWCA_S142_NODE_7_length_150338_cov_153.796014_29	Brothers_NWCA_S142_NODE_7_length_150338_cov_153.796014_29	Deposit	Brothers
4977	Brothers_NWCA_S017_NODE_57_length_21068_cov_14.458813_6	Brothers_NWCA_S017_NODE_57_length_21068_cov_14.458813_6	Deposit	Brothers
4978	Brothers_NWCA_S142_NODE_7_length_150338_cov_153.796014_3	Brothers_NWCA_S142_NODE_7_length_150338_cov_153.796014_3	Deposit	Brothers
4978	Brothers_NWCA_S017_NODE_79_length_18394_cov_14.936333_12	Brothers_NWCA_S017_NODE_79_length_18394_cov_14.936333_12	Deposit	Brothers
4978	vRhyme_53__Brothers_NWCA_S013_NODE_4453_length_5696_cov_5.979170_5	Brothers_NWCA_S013_NODE_4453_length_5696_cov_5.979170_5	Deposit	Brothers
4978	Brothers_NWCA_S142_NODE_737_length_13861_cov_6.187272_11	Brothers_NWCA_S142_NODE_737_length_13861_cov_6.187272_11	Deposit	Brothers
4978	vRhyme_52__Brothers_NWCA_S145_NODE_15483_length_3866_cov_1.231345_1	Brothers_NWCA_S145_NODE_15483_length_3866_cov_1.231345_1	Deposit	Brothers
4979	Brothers_NWCA_S142_NODE_7_length_150338_cov_153.796014_44	Brothers_NWCA_S142_NODE_7_length_150338_cov_153.796014_44	Deposit	Brothers
4979	vRhyme_52__Brothers_NWCA_S145_NODE_18607_length_3460_cov_1.197420_3	Brothers_NWCA_S145_NODE_18607_length_3460_cov_1.197420_3	Deposit	Brothers
4980	Brothers_NWCA_S142_NODE_7_length_150338_cov_153.796014_45	Brothers_NWCA_S142_NODE_7_length_150338_cov_153.796014_45	Deposit	Brothers
4980	vRhyme_52__Brothers_NWCA_S145_NODE_18607_length_3460_cov_1.197420_4	Brothers_NWCA_S145_NODE_18607_length_3460_cov_1.197420_4	Deposit	Brothers
4981	Brothers_NWCA_S142_NODE_7_length_150338_cov_153.796014_46	Brothers_NWCA_S142_NODE_7_length_150338_cov_153.796014_46	Deposit	Brothers
4981	vRhyme_52__Brothers_NWCA_S145_NODE_18607_length_3460_cov_1.197420_5	Brothers_NWCA_S145_NODE_18607_length_3460_cov_1.197420_5	Deposit	Brothers
4982	Brothers_NWCA_S142_NODE_7_length_150338_cov_153.796014_63	Brothers_NWCA_S142_NODE_7_length_150338_cov_153.796014_63	Deposit	Brothers
4982	vRhyme_52__Brothers_NWCA_S145_NODE_7497_length_5864_cov_1.034164_3	Brothers_NWCA_S145_NODE_7497_length_5864_cov_1.034164_3	Deposit	Brothers
4983	Brothers_NWCA_S142_NODE_7_length_150338_cov_153.796014_64	Brothers_NWCA_S142_NODE_7_length_150338_cov_153.796014_64	Deposit	Brothers
4983	vRhyme_52__Brothers_NWCA_S145_NODE_7497_length_5864_cov_1.034164_2	Brothers_NWCA_S145_NODE_7497_length_5864_cov_1.034164_2	Deposit	Brothers
4984	Brothers_NWCA_S142_NODE_7_length_150338_cov_153.796014_8	Brothers_NWCA_S142_NODE_7_length_150338_cov_153.796014_8	Deposit	Brothers
4984	Brothers_LC_S014_NODE_9935_length_4574_cov_1.226445_3	Brothers_LC_S014_NODE_9935_length_4574_cov_1.226445_3	Deposit	Brothers
4984	vRhyme_57__ELSC_Bowl_M1_NODE_4594_length_5472_cov_147.755285_6	ELSC_Bowl_M1_NODE_4594_length_5472_cov_147.755285_6	Deposit	Lau_Basin
4984	ELSC_Bowl_M1_NODE_1916_length_9413_cov_157.810683_5	ELSC_Bowl_M1_NODE_1916_length_9413_cov_157.810683_5	Deposit	Lau_Basin
4984	ELSC_Bowl_M1_NODE_382_length_27723_cov_127.260980_23	ELSC_Bowl_M1_NODE_382_length_27723_cov_127.260980_23	Deposit	Lau_Basin
4984	vRhyme_56__ELSC_Bowl_M1_NODE_11013_length_3125_cov_95.234156_6	ELSC_Bowl_M1_NODE_11013_length_3125_cov_95.234156_6	Deposit	Lau_Basin
4985	Brothers_NWCA_S142_NODE_7_length_150338_cov_153.796014_82	Brothers_NWCA_S142_NODE_7_length_150338_cov_153.796014_82	Deposit	Brothers
4985	Brothers_NWCA_S017_NODE_56_length_21205_cov_13.267198_13	Brothers_NWCA_S017_NODE_56_length_21205_cov_13.267198_13	Deposit	Brothers
4986	Brothers_NWCA_S142_NODE_7_length_150338_cov_153.796014_89	Brothers_NWCA_S142_NODE_7_length_150338_cov_153.796014_89	Deposit	Brothers
4986	ELSC_Bowl_M1_NODE_4531_length_5527_cov_116.265370_7	ELSC_Bowl_M1_NODE_4531_length_5527_cov_116.265370_7	Deposit	Lau_Basin
4986	Brothers_NWCA_S017_NODE_56_length_21205_cov_13.267198_9	Brothers_NWCA_S017_NODE_56_length_21205_cov_13.267198_9	Deposit	Brothers
4987	Brothers_NWCA_S142_NODE_7_length_150338_cov_153.796014_9	Brothers_NWCA_S142_NODE_7_length_150338_cov_153.796014_9	Deposit	Brothers
4987	Brothers_LC_S014_NODE_9935_length_4574_cov_1.226445_4	Brothers_LC_S014_NODE_9935_length_4574_cov_1.226445_4	Deposit	Brothers
4988	Brothers_NWCA_S142_NODE_7_length_150338_cov_153.796014_93	Brothers_NWCA_S142_NODE_7_length_150338_cov_153.796014_93	Deposit	Brothers
4988	Brothers_NWCA_S017_NODE_56_length_21205_cov_13.267198_7	Brothers_NWCA_S017_NODE_56_length_21205_cov_13.267198_7	Deposit	Brothers
4989	Brothers_NWCA_S142_NODE_8027_length_2996_cov_1.232485_4	Brothers_NWCA_S142_NODE_8027_length_2996_cov_1.232485_4	Deposit	Brothers
4989	vRhyme_27__Brothers_NWCA_S013_NODE_4605_length_5593_cov_1.793085_11	Brothers_NWCA_S013_NODE_4605_length_5593_cov_1.793085_11	Deposit	Brothers
4990	Brothers_NWCA_S142_NODE_804_length_12971_cov_2.192541_8	Brothers_NWCA_S142_NODE_804_length_12971_cov_2.192541_8	Deposit	Brothers
4990	vRhyme_3__Brothers_NWCA_S013_NODE_1208_length_11734_cov_3.656500_1	Brothers_NWCA_S013_NODE_1208_length_11734_cov_3.656500_1	Deposit	Brothers
4991	Brothers_NWCA_S142_NODE_8058_length_2989_cov_3.315514_3	Brothers_NWCA_S142_NODE_8058_length_2989_cov_3.315514_3	Deposit	Brothers
4991	ELSC_Bowl_M1_NODE_615_length_20049_cov_18.418833_5	ELSC_Bowl_M1_NODE_615_length_20049_cov_18.418833_5	Deposit	Lau_Basin
4991	ELSC_Bowl_M2_NODE_2332_length_21653_cov_6.484670_17	ELSC_Bowl_M2_NODE_2332_length_21653_cov_6.484670_17	Deposit	Lau_Basin
4992	Brothers_NWCA_S142_NODE_8061_length_2988_cov_18.238029_6	Brothers_NWCA_S142_NODE_8061_length_2988_cov_18.238029_6	Deposit	Brothers
4992	Brothers_NWCA_S013_NODE_7872_length_4249_cov_4.502911_6	Brothers_NWCA_S013_NODE_7872_length_4249_cov_4.502911_6	Deposit	Brothers
4993	Brothers_NWCA_S142_NODE_8061_length_2988_cov_18.238029_7	Brothers_NWCA_S142_NODE_8061_length_2988_cov_18.238029_7	Deposit	Brothers
4993	Brothers_NWCA_S013_NODE_7872_length_4249_cov_4.502911_7	Brothers_NWCA_S013_NODE_7872_length_4249_cov_4.502911_7	Deposit	Brothers
4994	Brothers_NWCA_S142_NODE_821_length_12847_cov_6.582626_2	Brothers_NWCA_S142_NODE_821_length_12847_cov_6.582626_2	Deposit	Brothers
4994	vRhyme_26__Brothers_NWCA_S142_NODE_111_length_41105_cov_36.053224_41	Brothers_NWCA_S142_NODE_111_length_41105_cov_36.053224_41	Deposit	Brothers
4995	Brothers_NWCA_S142_NODE_821_length_12847_cov_6.582626_4	Brothers_NWCA_S142_NODE_821_length_12847_cov_6.582626_4	Deposit	Brothers
4995	Brothers_NWCA_S013_NODE_22847_length_2449_cov_3.154177_3	Brothers_NWCA_S013_NODE_22847_length_2449_cov_3.154177_3	Deposit	Brothers
4996	Brothers_NWCA_S142_NODE_8347_length_2917_cov_25.074194_1	Brothers_NWCA_S142_NODE_8347_length_2917_cov_25.074194_1	Deposit	Brothers
4996	Brothers_NWCA_S013_NODE_71368_length_1285_cov_2.500000_4	Brothers_NWCA_S013_NODE_71368_length_1285_cov_2.500000_4	Deposit	Brothers
4996	ELSC_Tui_Malila_T11_NODE_98760_length_1954_cov_0.752053_5	ELSC_Tui_Malila_T11_NODE_98760_length_1954_cov_0.752053_5	Deposit	Lau_Basin
4996	Brothers_NWCA_S017_NODE_13902_length_1449_cov_7.862330_1	Brothers_NWCA_S017_NODE_13902_length_1449_cov_7.862330_1	Deposit	Brothers
4997	Brothers_NWCA_S142_NODE_8347_length_2917_cov_25.074194_7	Brothers_NWCA_S142_NODE_8347_length_2917_cov_25.074194_7	Deposit	Brothers
4997	Brothers_LC_S014_NODE_29499_length_2563_cov_2.969212_2	Brothers_LC_S014_NODE_29499_length_2563_cov_2.969212_2	Deposit	Brothers
4997	ELSC_Bowl_M2_NODE_3610_length_17195_cov_2.798277_28	ELSC_Bowl_M2_NODE_3610_length_17195_cov_2.798277_28	Deposit	Lau_Basin
4997	ELSC_Bowl_M1_NODE_232_length_36963_cov_6.000597_17	ELSC_Bowl_M1_NODE_232_length_36963_cov_6.000597_17	Deposit	Lau_Basin
4998	Brothers_NWCA_S142_NODE_8447_length_2894_cov_23.761475_1	Brothers_NWCA_S142_NODE_8447_length_2894_cov_23.761475_1	Deposit	Brothers
4998	Brothers_NWCA_S142_NODE_2511_length_6489_cov_20.253065_13	Brothers_NWCA_S142_NODE_2511_length_6489_cov_20.253065_13	Deposit	Brothers
4999	Brothers_NWCA_S142_NODE_8571_length_2870_cov_102.866569_1	Brothers_NWCA_S142_NODE_8571_length_2870_cov_102.866569_1	Deposit	Brothers
4999	ELSC_Mariner_M17_NODE_78600_length_2238_cov_1.409285_4	ELSC_Mariner_M17_NODE_78600_length_2238_cov_1.409285_4	Deposit	Lau_Basin
5000	Brothers_NWCA_S142_NODE_8571_length_2870_cov_102.866569_3	Brothers_NWCA_S142_NODE_8571_length_2870_cov_102.866569_3	Deposit	Brothers
5000	Brothers_NWCA_S142_NODE_1679_length_8335_cov_398.665327_6	Brothers_NWCA_S142_NODE_1679_length_8335_cov_398.665327_6	Deposit	Brothers
5000	vRhyme_88__Brothers_NWCA_S013_NODE_12305_length_3385_cov_13.362492_7	Brothers_NWCA_S013_NODE_12305_length_3385_cov_13.362492_7	Deposit	Brothers
5001	Brothers_NWCA_S142_NODE_8571_length_2870_cov_102.866569_5	Brothers_NWCA_S142_NODE_8571_length_2870_cov_102.866569_5	Deposit	Brothers
5001	Brothers_NWCA_S142_NODE_10317_length_2505_cov_89.304878_4	Brothers_NWCA_S142_NODE_10317_length_2505_cov_89.304878_4	Deposit	Brothers
5001	Guaymas_4561-384_scaffold_17671_c1_8	Guaymas_4561-384_scaffold_17671_c1_8	Deposit	Guaymas
5001	ELSC_Tui_Malila_T11_NODE_138722_length_1648_cov_0.938199_3	ELSC_Tui_Malila_T11_NODE_138722_length_1648_cov_0.938199_3	Deposit	Lau_Basin
5001	vRhyme_33__Guaymas_4561-380_scaffold_5598_c1_4	Guaymas_4561-380_scaffold_5598_c1_4	Deposit	Guaymas
5001	Guaymas_4571-419_scaffold_897_c1_11	Guaymas_4571-419_scaffold_897_c1_11	Deposit	Guaymas
5001	ELSC_Bowl_M2_NODE_189332_length_1636_cov_1.671968_4	ELSC_Bowl_M2_NODE_189332_length_1636_cov_1.671968_4	Deposit	Lau_Basin
5002	Brothers_NWCA_S142_NODE_8639_length_2853_cov_354.732208_6	Brothers_NWCA_S142_NODE_8639_length_2853_cov_354.732208_6	Deposit	Brothers
5002	Brothers_NWCA_S142_NODE_5629_length_3821_cov_108.282350_1	Brothers_NWCA_S142_NODE_5629_length_3821_cov_108.282350_1	Deposit	Brothers
5003	Brothers_NWCA_S142_NODE_8646_length_2852_cov_7.345321_5	Brothers_NWCA_S142_NODE_8646_length_2852_cov_7.345321_5	Deposit	Brothers
5003	vRhyme_23__Brothers_NWCA_S013_NODE_7271_length_4419_cov_3.849021_8	Brothers_NWCA_S013_NODE_7271_length_4419_cov_3.849021_8	Deposit	Brothers
5004	Brothers_NWCA_S142_NODE_8691_length_2842_cov_3.897606_5	Brothers_NWCA_S142_NODE_8691_length_2842_cov_3.897606_5	Deposit	Brothers
5004	ELSC_Bowl_M1_NODE_7107_length_4139_cov_12.811565_7	ELSC_Bowl_M1_NODE_7107_length_4139_cov_12.811565_7	Deposit	Lau_Basin
5004	Brothers_LC_S014_NODE_67731_length_1565_cov_1.689152_1	Brothers_LC_S014_NODE_67731_length_1565_cov_1.689152_1	Deposit	Brothers
5005	Brothers_NWCA_S142_NODE_8691_length_2842_cov_3.897606_6	Brothers_NWCA_S142_NODE_8691_length_2842_cov_3.897606_6	Deposit	Brothers
5005	Brothers_LC_S014_NODE_67731_length_1565_cov_1.689152_2	Brothers_LC_S014_NODE_67731_length_1565_cov_1.689152_2	Deposit	Brothers
5005	vRhyme_44__Brothers_NWCA_S013_NODE_16665_length_2889_cov_34.922158_3	Brothers_NWCA_S013_NODE_16665_length_2889_cov_34.922158_3	Deposit	Brothers
5005	Brothers_NWCA_S142_NODE_7069_length_3266_cov_6.136031_3	Brothers_NWCA_S142_NODE_7069_length_3266_cov_6.136031_3	Deposit	Brothers
5005	ELSC_Bowl_M1_NODE_7107_length_4139_cov_12.811565_8	ELSC_Bowl_M1_NODE_7107_length_4139_cov_12.811565_8	Deposit	Lau_Basin
5006	Brothers_NWCA_S142_NODE_8748_length_2825_cov_2.752039_3	Brothers_NWCA_S142_NODE_8748_length_2825_cov_2.752039_3	Deposit	Brothers
5006	Brothers_NWCA_S142_NODE_12469_length_2200_cov_3.321756_2	Brothers_NWCA_S142_NODE_12469_length_2200_cov_3.321756_2	Deposit	Brothers
5007	Brothers_NWCA_S142_NODE_8748_length_2825_cov_2.752039_4	Brothers_NWCA_S142_NODE_8748_length_2825_cov_2.752039_4	Deposit	Brothers
5007	vRhyme_15__Brothers_NWCA_S013_NODE_2462_length_7762_cov_2.778258_14	Brothers_NWCA_S013_NODE_2462_length_7762_cov_2.778258_14	Deposit	Brothers
5007	Brothers_NWCA_S142_NODE_12469_length_2200_cov_3.321756_3	Brothers_NWCA_S142_NODE_12469_length_2200_cov_3.321756_3	Deposit	Brothers
5008	Brothers_NWCA_S142_NODE_8769_length_2820_cov_2.035648_4	Brothers_NWCA_S142_NODE_8769_length_2820_cov_2.035648_4	Deposit	Brothers
5008	ELSC_Tui_Malila_T2_NODE_50757_length_4133_cov_1.250125_6	ELSC_Tui_Malila_T2_NODE_50757_length_4133_cov_1.250125_6	Deposit	Lau_Basin
5008	vRhyme_60__Guaymas_4561-384_scaffold_7950_c1_6	Guaymas_4561-384_scaffold_7950_c1_6	Deposit	Guaymas
5008	ELSC_Bowl_M2_NODE_75696_length_2936_cov_4.705233_4	ELSC_Bowl_M2_NODE_75696_length_2936_cov_4.705233_4	Deposit	Lau_Basin
5008	vRhyme_18__Brothers_NWCB_S012_NODE_3391_length_11797_cov_2.364267_2	Brothers_NWCB_S012_NODE_3391_length_11797_cov_2.364267_2	Deposit	Brothers
5008	ELSC_Bowl_M1_NODE_34337_length_1484_cov_1.298452_3	ELSC_Bowl_M1_NODE_34337_length_1484_cov_1.298452_3	Deposit	Lau_Basin
5009	Brothers_NWCA_S142_NODE_8873_length_2796_cov_1.112027_2	Brothers_NWCA_S142_NODE_8873_length_2796_cov_1.112027_2	Deposit	Brothers
5009	vRhyme_27__Brothers_NWCA_S013_NODE_4605_length_5593_cov_1.793085_9	Brothers_NWCA_S013_NODE_4605_length_5593_cov_1.793085_9	Deposit	Brothers
5010	Brothers_NWCA_S142_NODE_8873_length_2796_cov_1.112027_4	Brothers_NWCA_S142_NODE_8873_length_2796_cov_1.112027_4	Deposit	Brothers
5010	vRhyme_27__Brothers_NWCA_S013_NODE_4605_length_5593_cov_1.793085_7	Brothers_NWCA_S013_NODE_4605_length_5593_cov_1.793085_7	Deposit	Brothers
5011	Brothers_NWCA_S142_NODE_8873_length_2796_cov_1.112027_5	Brothers_NWCA_S142_NODE_8873_length_2796_cov_1.112027_5	Deposit	Brothers
5011	vRhyme_27__Brothers_NWCA_S013_NODE_4605_length_5593_cov_1.793085_6	Brothers_NWCA_S013_NODE_4605_length_5593_cov_1.793085_6	Deposit	Brothers
5012	Brothers_NWCA_S142_NODE_888_length_12263_cov_105.484262_1	Brothers_NWCA_S142_NODE_888_length_12263_cov_105.484262_1	Deposit	Brothers
5012	vRhyme_81__Brothers_NWCA_S013_NODE_81_length_50533_cov_29.882296_48	Brothers_NWCA_S013_NODE_81_length_50533_cov_29.882296_48	Deposit	Brothers
5012	vRhyme_35__Brothers_NWCA_S013_NODE_125_length_42475_cov_10.203528_40	Brothers_NWCA_S013_NODE_125_length_42475_cov_10.203528_40	Deposit	Brothers
5013	Brothers_NWCA_S142_NODE_888_length_12263_cov_105.484262_12	Brothers_NWCA_S142_NODE_888_length_12263_cov_105.484262_12	Deposit	Brothers
5013	vRhyme_35__Brothers_NWCA_S013_NODE_3984_length_6046_cov_22.371009_2	Brothers_NWCA_S013_NODE_3984_length_6046_cov_22.371009_2	Deposit	Brothers
5014	Brothers_NWCA_S142_NODE_888_length_12263_cov_105.484262_14	Brothers_NWCA_S142_NODE_888_length_12263_cov_105.484262_14	Deposit	Brothers
5014	vRhyme_35__Brothers_NWCA_S013_NODE_3984_length_6046_cov_22.371009_4	Brothers_NWCA_S013_NODE_3984_length_6046_cov_22.371009_4	Deposit	Brothers
5015	Brothers_NWCA_S142_NODE_888_length_12263_cov_105.484262_15	Brothers_NWCA_S142_NODE_888_length_12263_cov_105.484262_15	Deposit	Brothers
5015	vRhyme_35__Brothers_NWCA_S013_NODE_3984_length_6046_cov_22.371009_5	Brothers_NWCA_S013_NODE_3984_length_6046_cov_22.371009_5	Deposit	Brothers
5016	Brothers_NWCA_S142_NODE_888_length_12263_cov_105.484262_17	Brothers_NWCA_S142_NODE_888_length_12263_cov_105.484262_17	Deposit	Brothers
5016	vRhyme_35__Brothers_NWCA_S013_NODE_3984_length_6046_cov_22.371009_6	Brothers_NWCA_S013_NODE_3984_length_6046_cov_22.371009_6	Deposit	Brothers
5017	Brothers_NWCA_S142_NODE_888_length_12263_cov_105.484262_18	Brothers_NWCA_S142_NODE_888_length_12263_cov_105.484262_18	Deposit	Brothers
5017	vRhyme_35__Brothers_NWCA_S013_NODE_3984_length_6046_cov_22.371009_7	Brothers_NWCA_S013_NODE_3984_length_6046_cov_22.371009_7	Deposit	Brothers
5018	Brothers_NWCA_S142_NODE_888_length_12263_cov_105.484262_20	Brothers_NWCA_S142_NODE_888_length_12263_cov_105.484262_20	Deposit	Brothers
5018	Brothers_NWCA_S145_NODE_57554_length_1640_cov_1.384005_4	Brothers_NWCA_S145_NODE_57554_length_1640_cov_1.384005_4	Deposit	Brothers
5019	Brothers_NWCA_S142_NODE_888_length_12263_cov_105.484262_22	Brothers_NWCA_S142_NODE_888_length_12263_cov_105.484262_22	Deposit	Brothers
5019	vRhyme_35__Brothers_NWCA_S013_NODE_3984_length_6046_cov_22.371009_9	Brothers_NWCA_S013_NODE_3984_length_6046_cov_22.371009_9	Deposit	Brothers
5019	Brothers_NWCA_S145_NODE_57554_length_1640_cov_1.384005_2	Brothers_NWCA_S145_NODE_57554_length_1640_cov_1.384005_2	Deposit	Brothers
5020	Brothers_NWCA_S142_NODE_888_length_12263_cov_105.484262_9	Brothers_NWCA_S142_NODE_888_length_12263_cov_105.484262_9	Deposit	Brothers
5020	vRhyme_31__Brothers_NWCA_S142_NODE_3539_length_5233_cov_1.093420_6	Brothers_NWCA_S142_NODE_3539_length_5233_cov_1.093420_6	Deposit	Brothers
5020	vRhyme_81__Brothers_NWCA_S013_NODE_22_length_106188_cov_21.435155_125	Brothers_NWCA_S013_NODE_22_length_106188_cov_21.435155_125	Deposit	Brothers
5020	Brothers_NWCA_S013_NODE_137_length_40831_cov_5.883206_33	Brothers_NWCA_S013_NODE_137_length_40831_cov_5.883206_33	Deposit	Brothers
5021	Brothers_NWCA_S142_NODE_893_length_12226_cov_4.255641_13	Brothers_NWCA_S142_NODE_893_length_12226_cov_4.255641_13	Deposit	Brothers
5021	Brothers_NWCA_S142_NODE_6884_length_3341_cov_1.752645_3	Brothers_NWCA_S142_NODE_6884_length_3341_cov_1.752645_3	Deposit	Brothers
5022	Brothers_NWCA_S142_NODE_893_length_12226_cov_4.255641_14	Brothers_NWCA_S142_NODE_893_length_12226_cov_4.255641_14	Deposit	Brothers
5022	Brothers_NWCA_S013_NODE_4377_length_5759_cov_2.566939_10	Brothers_NWCA_S013_NODE_4377_length_5759_cov_2.566939_10	Deposit	Brothers
5023	Brothers_NWCA_S142_NODE_913_length_12088_cov_4.982109_10	Brothers_NWCA_S142_NODE_913_length_12088_cov_4.982109_10	Deposit	Brothers
5023	ELSC_Tui_Malila_T11_NODE_465_length_28408_cov_4.589300_fragment_1_6	ELSC_Tui_Malila_T11_NODE_465_length_28408_cov_4.589300_fragment_1_6	Deposit	Lau_Basin
5024	Brothers_NWCA_S142_NODE_913_length_12088_cov_4.982109_14	Brothers_NWCA_S142_NODE_913_length_12088_cov_4.982109_14	Deposit	Brothers
5024	ELSC_Mariner_M17_NODE_16610_length_6252_cov_6.863184_7	ELSC_Mariner_M17_NODE_16610_length_6252_cov_6.863184_7	Deposit	Lau_Basin
5024	vRhyme_30__Brothers_NWCA_S144_NODE_871_length_18516_cov_2.652564_14	Brothers_NWCA_S144_NODE_871_length_18516_cov_2.652564_14	Deposit	Brothers
5024	ELSC_Tui_Malila_T11_NODE_465_length_28408_cov_4.589300_fragment_1_2	ELSC_Tui_Malila_T11_NODE_465_length_28408_cov_4.589300_fragment_1_2	Deposit	Lau_Basin
5025	Brothers_NWCA_S142_NODE_913_length_12088_cov_4.982109_16	Brothers_NWCA_S142_NODE_913_length_12088_cov_4.982109_16	Deposit	Brothers
5025	ELSC_Mariner_M17_NODE_16610_length_6252_cov_6.863184_5	ELSC_Mariner_M17_NODE_16610_length_6252_cov_6.863184_5	Deposit	Lau_Basin
5026	Brothers_NWCA_S142_NODE_913_length_12088_cov_4.982109_4	Brothers_NWCA_S142_NODE_913_length_12088_cov_4.982109_4	Deposit	Brothers
5026	ELSC_Tui_Malila_T11_NODE_465_length_28408_cov_4.589300_fragment_1_11	ELSC_Tui_Malila_T11_NODE_465_length_28408_cov_4.589300_fragment_1_11	Deposit	Lau_Basin
5027	Brothers_NWCA_S142_NODE_913_length_12088_cov_4.982109_6	Brothers_NWCA_S142_NODE_913_length_12088_cov_4.982109_6	Deposit	Brothers
5027	ELSC_Tui_Malila_T11_NODE_465_length_28408_cov_4.589300_fragment_1_9	ELSC_Tui_Malila_T11_NODE_465_length_28408_cov_4.589300_fragment_1_9	Deposit	Lau_Basin
5028	Brothers_NWCA_S142_NODE_913_length_12088_cov_4.982109_9	Brothers_NWCA_S142_NODE_913_length_12088_cov_4.982109_9	Deposit	Brothers
5028	ELSC_Tui_Malila_T11_NODE_465_length_28408_cov_4.589300_fragment_1_7	ELSC_Tui_Malila_T11_NODE_465_length_28408_cov_4.589300_fragment_1_7	Deposit	Lau_Basin
5029	Brothers_NWCA_S142_NODE_9141_length_2734_cov_14.972766_5	Brothers_NWCA_S142_NODE_9141_length_2734_cov_14.972766_5	Deposit	Brothers
5029	Brothers_NWCA_S145_NODE_13473_length_4192_cov_8.410086_4	Brothers_NWCA_S145_NODE_13473_length_4192_cov_8.410086_4	Deposit	Brothers
5030	Brothers_NWCA_S142_NODE_9201_length_2722_cov_0.898266_1	Brothers_NWCA_S142_NODE_9201_length_2722_cov_0.898266_1	Deposit	Brothers
5030	vRhyme_14__Brothers_LC_S014_NODE_1575_length_11513_cov_3.862990_9	Brothers_LC_S014_NODE_1575_length_11513_cov_3.862990_9	Deposit	Brothers
5031	Brothers_NWCA_S142_NODE_9201_length_2722_cov_0.898266_2	Brothers_NWCA_S142_NODE_9201_length_2722_cov_0.898266_2	Deposit	Brothers
5031	vRhyme_14__Brothers_LC_S014_NODE_1575_length_11513_cov_3.862990_10	Brothers_LC_S014_NODE_1575_length_11513_cov_3.862990_10	Deposit	Brothers
5032	Brothers_NWCA_S142_NODE_926_length_11991_cov_37.231794_2	Brothers_NWCA_S142_NODE_926_length_11991_cov_37.231794_2	Deposit	Brothers
5032	vRhyme_38__Brothers_NWCA_S142_NODE_2515_length_6483_cov_30.271712_5	Brothers_NWCA_S142_NODE_2515_length_6483_cov_30.271712_5	Deposit	Brothers
5033	Brothers_NWCA_S142_NODE_926_length_11991_cov_37.231794_8	Brothers_NWCA_S142_NODE_926_length_11991_cov_37.231794_8	Deposit	Brothers
5033	vRhyme_20__Brothers_NWCA_S145_NODE_9149_length_5253_cov_2.709520_5	Brothers_NWCA_S145_NODE_9149_length_5253_cov_2.709520_5	Deposit	Brothers
5033	Guaymas_4561-380_scaffold_3342_c1_3	Guaymas_4561-380_scaffold_3342_c1_3	Deposit	Guaymas
5034	Brothers_NWCA_S142_NODE_9323_length_2694_cov_42.439423_2	Brothers_NWCA_S142_NODE_9323_length_2694_cov_42.439423_2	Deposit	Brothers
5034	ELSC_Mariner_131-447_scaffold_15421_c1_2	ELSC_Mariner_131-447_scaffold_15421_c1_2	Deposit	Lau_Basin
5035	Brothers_NWCA_S142_NODE_9366_length_2685_cov_1.605942_2	Brothers_NWCA_S142_NODE_9366_length_2685_cov_1.605942_2	Deposit	Brothers
5035	vRhyme_38__Brothers_UC_S010_NODE_6730_length_5675_cov_6.374910_6	Brothers_UC_S010_NODE_6730_length_5675_cov_6.374910_6	Deposit	Brothers
5036	Brothers_NWCA_S142_NODE_9366_length_2685_cov_1.605942_6	Brothers_NWCA_S142_NODE_9366_length_2685_cov_1.605942_6	Deposit	Brothers
5036	vRhyme_38__Brothers_UC_S010_NODE_6730_length_5675_cov_6.374910_3	Brothers_UC_S010_NODE_6730_length_5675_cov_6.374910_3	Deposit	Brothers
5037	Brothers_NWCA_S142_NODE_9462_length_2666_cov_6.875935_4	Brothers_NWCA_S142_NODE_9462_length_2666_cov_6.875935_4	Deposit	Brothers
5037	Brothers_NWCA_S013_NODE_60379_length_1419_cov_1.939628_3	Brothers_NWCA_S013_NODE_60379_length_1419_cov_1.939628_3	Deposit	Brothers
5037	Brothers_NWCA_S145_NODE_41764_length_2046_cov_2.946326_4	Brothers_NWCA_S145_NODE_41764_length_2046_cov_2.946326_4	Deposit	Brothers
5037	Guaymas_4561-380_scaffold_10563_c1_2	Guaymas_4561-380_scaffold_10563_c1_2	Deposit	Guaymas
5038	Brothers_NWCA_S142_NODE_952_length_11748_cov_18.817227_1	Brothers_NWCA_S142_NODE_952_length_11748_cov_18.817227_1	Deposit	Brothers
5038	vRhyme_34__Brothers_NWCA_S013_NODE_987_length_13126_cov_7.342565_10	Brothers_NWCA_S013_NODE_987_length_13126_cov_7.342565_10	Deposit	Brothers
5039	Brothers_NWCA_S142_NODE_952_length_11748_cov_18.817227_11	Brothers_NWCA_S142_NODE_952_length_11748_cov_18.817227_11	Deposit	Brothers
5039	vRhyme_34__Brothers_NWCA_S013_NODE_13758_length_3193_cov_10.435095_2	Brothers_NWCA_S013_NODE_13758_length_3193_cov_10.435095_2	Deposit	Brothers
5040	Brothers_NWCA_S142_NODE_952_length_11748_cov_18.817227_12	Brothers_NWCA_S142_NODE_952_length_11748_cov_18.817227_12	Deposit	Brothers
5040	vRhyme_34__Brothers_NWCA_S013_NODE_13758_length_3193_cov_10.435095_3	Brothers_NWCA_S013_NODE_13758_length_3193_cov_10.435095_3	Deposit	Brothers
5041	Brothers_NWCA_S142_NODE_952_length_11748_cov_18.817227_13	Brothers_NWCA_S142_NODE_952_length_11748_cov_18.817227_13	Deposit	Brothers
5041	vRhyme_34__Brothers_NWCA_S013_NODE_13758_length_3193_cov_10.435095_4	Brothers_NWCA_S013_NODE_13758_length_3193_cov_10.435095_4	Deposit	Brothers
5042	Brothers_NWCA_S142_NODE_952_length_11748_cov_18.817227_8	Brothers_NWCA_S142_NODE_952_length_11748_cov_18.817227_8	Deposit	Brothers
5042	vRhyme_34__Brothers_NWCA_S013_NODE_987_length_13126_cov_7.342565_3	Brothers_NWCA_S013_NODE_987_length_13126_cov_7.342565_3	Deposit	Brothers
5043	Brothers_NWCA_S142_NODE_952_length_11748_cov_18.817227_9	Brothers_NWCA_S142_NODE_952_length_11748_cov_18.817227_9	Deposit	Brothers
5043	vRhyme_34__Brothers_NWCA_S013_NODE_987_length_13126_cov_7.342565_2	Brothers_NWCA_S013_NODE_987_length_13126_cov_7.342565_2	Deposit	Brothers
5044	Brothers_NWCA_S142_NODE_9531_length_2651_cov_8.995642_2	Brothers_NWCA_S142_NODE_9531_length_2651_cov_8.995642_2	Deposit	Brothers
5044	vRhyme_3__Brothers_NWCA_S013_NODE_2441_length_7801_cov_3.268830_9	Brothers_NWCA_S013_NODE_2441_length_7801_cov_3.268830_9	Deposit	Brothers
5045	Brothers_NWCA_S142_NODE_960_length_11710_cov_9.790382_12	Brothers_NWCA_S142_NODE_960_length_11710_cov_9.790382_12	Deposit	Brothers
5045	vRhyme_134__Brothers_LC_S014_NODE_18756_length_3286_cov_2.341247_2	Brothers_LC_S014_NODE_18756_length_3286_cov_2.341247_2	Deposit	Brothers
5046	Brothers_NWCA_S142_NODE_960_length_11710_cov_9.790382_14	Brothers_NWCA_S142_NODE_960_length_11710_cov_9.790382_14	Deposit	Brothers
5046	ELSC_Mariner_M10_NODE_63582_length_1538_cov_2.381999_6	ELSC_Mariner_M10_NODE_63582_length_1538_cov_2.381999_6	Deposit	Lau_Basin
5046	Brothers_NWCA_S142_NODE_2986_length_5821_cov_2.809449_10	Brothers_NWCA_S142_NODE_2986_length_5821_cov_2.809449_10	Deposit	Brothers
5046	ELSC_Mariner_M10_NODE_51552_length_1796_cov_6.426004_4	ELSC_Mariner_M10_NODE_51552_length_1796_cov_6.426004_4	Deposit	Lau_Basin
5046	MAR_Rainbow_355-202_scaffold_2114_c1_24	MAR_Rainbow_355-202_scaffold_2114_c1_24	Deposit	MAR
5046	Brothers_LC_S014_NODE_20458_length_3131_cov_3.422770_6	Brothers_LC_S014_NODE_20458_length_3131_cov_3.422770_6	Deposit	Brothers
5046	MAR_Lucky_356-284_scaffold_88940_c1_3	MAR_Lucky_356-284_scaffold_88940_c1_3	Deposit	MAR
5047	Brothers_NWCA_S142_NODE_960_length_11710_cov_9.790382_15	Brothers_NWCA_S142_NODE_960_length_11710_cov_9.790382_15	Deposit	Brothers
5047	Brothers_NWCA_S142_NODE_2986_length_5821_cov_2.809449_9	Brothers_NWCA_S142_NODE_2986_length_5821_cov_2.809449_9	Deposit	Brothers
5047	Brothers_LC_S014_NODE_20458_length_3131_cov_3.422770_5	Brothers_LC_S014_NODE_20458_length_3131_cov_3.422770_5	Deposit	Brothers
5048	Brothers_NWCA_S142_NODE_960_length_11710_cov_9.790382_18	Brothers_NWCA_S142_NODE_960_length_11710_cov_9.790382_18	Deposit	Brothers
5048	ELSC_Bowl_M2_NODE_147262_length_1926_cov_1.552529_2	ELSC_Bowl_M2_NODE_147262_length_1926_cov_1.552529_2	Deposit	Lau_Basin
5048	vRhyme_64__Brothers_LC_S014_NODE_8670_length_4916_cov_4.663813_12	Brothers_LC_S014_NODE_8670_length_4916_cov_4.663813_12	Deposit	Brothers
5049	Brothers_NWCA_S142_NODE_960_length_11710_cov_9.790382_24	Brothers_NWCA_S142_NODE_960_length_11710_cov_9.790382_24	Deposit	Brothers
5049	ELSC_Mariner_M10_NODE_19287_length_3576_cov_7.001740_6	ELSC_Mariner_M10_NODE_19287_length_3576_cov_7.001740_6	Deposit	Lau_Basin
5049	vRhyme_3__Brothers_LC_S014_NODE_4045_length_7252_cov_2.255018_15	Brothers_LC_S014_NODE_4045_length_7252_cov_2.255018_15	Deposit	Brothers
5050	Brothers_NWCA_S142_NODE_960_length_11710_cov_9.790382_25	Brothers_NWCA_S142_NODE_960_length_11710_cov_9.790382_25	Deposit	Brothers
5050	vRhyme_64__Brothers_LC_S014_NODE_8670_length_4916_cov_4.663813_5	Brothers_LC_S014_NODE_8670_length_4916_cov_4.663813_5	Deposit	Brothers
5051	Brothers_NWCA_S142_NODE_960_length_11710_cov_9.790382_27	Brothers_NWCA_S142_NODE_960_length_11710_cov_9.790382_27	Deposit	Brothers
5051	ELSC_Mariner_M10_NODE_19287_length_3576_cov_7.001740_10	ELSC_Mariner_M10_NODE_19287_length_3576_cov_7.001740_10	Deposit	Lau_Basin
5051	ELSC_Bowl_M2_NODE_188090_length_1643_cov_3.015172_6	ELSC_Bowl_M2_NODE_188090_length_1643_cov_3.015172_6	Deposit	Lau_Basin
5052	Brothers_NWCA_S142_NODE_960_length_11710_cov_9.790382_9	Brothers_NWCA_S142_NODE_960_length_11710_cov_9.790382_9	Deposit	Brothers
5052	Brothers_NWCA_S142_NODE_41_length_63975_cov_31.108210_fragment_1_36	Brothers_NWCA_S142_NODE_41_length_63975_cov_31.108210_fragment_1_36	Deposit	Brothers
5052	ELSC_Mariner_M10_NODE_26209_length_2907_cov_6.063669_6	ELSC_Mariner_M10_NODE_26209_length_2907_cov_6.063669_6	Deposit	Lau_Basin
5052	vRhyme_345__ELSC_Bowl_M2_NODE_94974_length_2548_cov_1.667906_8	ELSC_Bowl_M2_NODE_94974_length_2548_cov_1.667906_8	Deposit	Lau_Basin
5052	ELSC_Mariner_M10_NODE_63582_length_1538_cov_2.381999_1	ELSC_Mariner_M10_NODE_63582_length_1538_cov_2.381999_1	Deposit	Lau_Basin
5053	Brothers_NWCA_S142_NODE_9618_length_2633_cov_1.486832_1	Brothers_NWCA_S142_NODE_9618_length_2633_cov_1.486832_1	Deposit	Brothers
5053	Brothers_UC_S147_NODE_523_length_13680_cov_2.226149_21	Brothers_UC_S147_NODE_523_length_13680_cov_2.226149_21	Deposit	Brothers
5054	Brothers_NWCA_S142_NODE_9618_length_2633_cov_1.486832_3	Brothers_NWCA_S142_NODE_9618_length_2633_cov_1.486832_3	Deposit	Brothers
5054	Brothers_NWCA_S013_NODE_2399_length_7879_cov_7.655702_5	Brothers_NWCA_S013_NODE_2399_length_7879_cov_7.655702_5	Deposit	Brothers
5054	Brothers_UC_S147_NODE_523_length_13680_cov_2.226149_19	Brothers_UC_S147_NODE_523_length_13680_cov_2.226149_19	Deposit	Brothers
5054	Brothers_NWCB_S012_NODE_767_length_27763_cov_7.209365_30	Brothers_NWCB_S012_NODE_767_length_27763_cov_7.209365_30	Deposit	Brothers
5054	MAR_Rainbow_355-202_scaffold_4926_c1_8	MAR_Rainbow_355-202_scaffold_4926_c1_8	Deposit	MAR
5054	vRhyme_81__Guaymas_4561-384_scaffold_9347_c1_5	Guaymas_4561-384_scaffold_9347_c1_5	Deposit	Guaymas
5054	vRhyme_4__ELSC_Mariner_M17_NODE_3059_length_16518_cov_4.217802_20	ELSC_Mariner_M17_NODE_3059_length_16518_cov_4.217802_20	Deposit	Lau_Basin
5054	Brothers_UC_S010_NODE_171_length_37969_cov_11.721473_33	Brothers_UC_S010_NODE_171_length_37969_cov_11.721473_33	Deposit	Brothers
5054	vRhyme_29__Brothers_UC_S011_NODE_3120_length_5105_cov_1.912013_4	Brothers_UC_S011_NODE_3120_length_5105_cov_1.912013_4	Deposit	Brothers
5055	Brothers_NWCA_S142_NODE_9618_length_2633_cov_1.486832_4	Brothers_NWCA_S142_NODE_9618_length_2633_cov_1.486832_4	Deposit	Brothers
5055	Brothers_UC_S147_NODE_523_length_13680_cov_2.226149_18	Brothers_UC_S147_NODE_523_length_13680_cov_2.226149_18	Deposit	Brothers
5055	Brothers_NWCA_S013_NODE_2399_length_7879_cov_7.655702_6	Brothers_NWCA_S013_NODE_2399_length_7879_cov_7.655702_6	Deposit	Brothers
5055	Brothers_NWCB_S012_NODE_767_length_27763_cov_7.209365_29	Brothers_NWCB_S012_NODE_767_length_27763_cov_7.209365_29	Deposit	Brothers
5055	MAR_Rainbow_355-202_scaffold_4926_c1_7	MAR_Rainbow_355-202_scaffold_4926_c1_7	Deposit	MAR
5055	vRhyme_27__Brothers_NWCA_S145_NODE_15154_length_3916_cov_1.224598_5	Brothers_NWCA_S145_NODE_15154_length_3916_cov_1.224598_5	Deposit	Brothers
5055	vRhyme_4__ELSC_Mariner_M17_NODE_3059_length_16518_cov_4.217802_19	ELSC_Mariner_M17_NODE_3059_length_16518_cov_4.217802_19	Deposit	Lau_Basin
5056	Brothers_NWCA_S142_NODE_9634_length_2629_cov_2.218225_2	Brothers_NWCA_S142_NODE_9634_length_2629_cov_2.218225_2	Deposit	Brothers
5056	ELSC_Mariner_M17_NODE_59651_length_2717_cov_1.416988_4	ELSC_Mariner_M17_NODE_59651_length_2717_cov_1.416988_4	Deposit	Lau_Basin
5057	Brothers_NWCA_S142_NODE_9669_length_2622_cov_10.597996_2	Brothers_NWCA_S142_NODE_9669_length_2622_cov_10.597996_2	Deposit	Brothers
5057	Brothers_NWCA_S013_NODE_7437_length_4369_cov_4.693541_4	Brothers_NWCA_S013_NODE_7437_length_4369_cov_4.693541_4	Deposit	Brothers
5058	Brothers_NWCA_S142_NODE_9669_length_2622_cov_10.597996_3	Brothers_NWCA_S142_NODE_9669_length_2622_cov_10.597996_3	Deposit	Brothers
5058	Brothers_NWCA_S013_NODE_7437_length_4369_cov_4.693541_3	Brothers_NWCA_S013_NODE_7437_length_4369_cov_4.693541_3	Deposit	Brothers
5059	Brothers_NWCA_S142_NODE_9718_length_2614_cov_5.153197_5	Brothers_NWCA_S142_NODE_9718_length_2614_cov_5.153197_5	Deposit	Brothers
5059	Brothers_NWCA_S142_NODE_4665_length_4352_cov_16.210414_5	Brothers_NWCA_S142_NODE_4665_length_4352_cov_16.210414_5	Deposit	Brothers
5060	Brothers_NWCA_S142_NODE_9860_length_2590_cov_2.650426_3	Brothers_NWCA_S142_NODE_9860_length_2590_cov_2.650426_3	Deposit	Brothers
5060	Brothers_UC_S010_NODE_66075_length_1596_cov_1.334241_3	Brothers_UC_S010_NODE_66075_length_1596_cov_1.334241_3	Deposit	Brothers
5061	Brothers_NWCA_S142_NODE_9860_length_2590_cov_2.650426_5	Brothers_NWCA_S142_NODE_9860_length_2590_cov_2.650426_5	Deposit	Brothers
5061	Brothers_UC_S010_NODE_66075_length_1596_cov_1.334241_1	Brothers_UC_S010_NODE_66075_length_1596_cov_1.334241_1	Deposit	Brothers
5062	Brothers_NWCA_S142_NODE_9883_length_2586_cov_6.819845_2	Brothers_NWCA_S142_NODE_9883_length_2586_cov_6.819845_2	Deposit	Brothers
5062	Brothers_NWCA_S142_NODE_262_length_25843_cov_2.259488_14	Brothers_NWCA_S142_NODE_262_length_25843_cov_2.259488_14	Deposit	Brothers
5062	vRhyme_24__Brothers_NWCA_S013_NODE_6589_length_4640_cov_1.565921_2	Brothers_NWCA_S013_NODE_6589_length_4640_cov_1.565921_2	Deposit	Brothers
5063	Brothers_NWCA_S142_NODE_9883_length_2586_cov_6.819845_3	Brothers_NWCA_S142_NODE_9883_length_2586_cov_6.819845_3	Deposit	Brothers
5063	vRhyme_24__Brothers_NWCA_S013_NODE_6589_length_4640_cov_1.565921_3	Brothers_NWCA_S013_NODE_6589_length_4640_cov_1.565921_3	Deposit	Brothers
5064	Brothers_NWCA_S142_NODE_9883_length_2586_cov_6.819845_4	Brothers_NWCA_S142_NODE_9883_length_2586_cov_6.819845_4	Deposit	Brothers
5064	vRhyme_24__Brothers_NWCA_S013_NODE_6589_length_4640_cov_1.565921_4	Brothers_NWCA_S013_NODE_6589_length_4640_cov_1.565921_4	Deposit	Brothers
5065	Brothers_NWCA_S142_NODE_9_length_141949_cov_33.207676_1	Brothers_NWCA_S142_NODE_9_length_141949_cov_33.207676_1	Deposit	Brothers
5065	vRhyme_38__Brothers_NWCA_S013_NODE_1657_length_9770_cov_5.775796_11	Brothers_NWCA_S013_NODE_1657_length_9770_cov_5.775796_11	Deposit	Brothers
5066	Brothers_NWCA_S142_NODE_9_length_141949_cov_33.207676_10	Brothers_NWCA_S142_NODE_9_length_141949_cov_33.207676_10	Deposit	Brothers
5066	vRhyme_38__Brothers_NWCA_S013_NODE_1657_length_9770_cov_5.775796_2	Brothers_NWCA_S013_NODE_1657_length_9770_cov_5.775796_2	Deposit	Brothers
5067	Brothers_NWCA_S142_NODE_9_length_141949_cov_33.207676_108	Brothers_NWCA_S142_NODE_9_length_141949_cov_33.207676_108	Deposit	Brothers
5067	vRhyme_38__Brothers_NWCA_S013_NODE_36_length_84797_cov_6.562490_10	Brothers_NWCA_S013_NODE_36_length_84797_cov_6.562490_10	Deposit	Brothers
5068	Brothers_NWCA_S142_NODE_9_length_141949_cov_33.207676_11	Brothers_NWCA_S142_NODE_9_length_141949_cov_33.207676_11	Deposit	Brothers
5068	vRhyme_38__Brothers_NWCA_S013_NODE_520_length_19158_cov_4.761810_1	Brothers_NWCA_S013_NODE_520_length_19158_cov_4.761810_1	Deposit	Brothers
5069	Brothers_NWCA_S142_NODE_9_length_141949_cov_33.207676_114	Brothers_NWCA_S142_NODE_9_length_141949_cov_33.207676_114	Deposit	Brothers
5069	vRhyme_38__Brothers_NWCA_S013_NODE_36_length_84797_cov_6.562490_4	Brothers_NWCA_S013_NODE_36_length_84797_cov_6.562490_4	Deposit	Brothers
5070	Brothers_NWCA_S142_NODE_9_length_141949_cov_33.207676_115	Brothers_NWCA_S142_NODE_9_length_141949_cov_33.207676_115	Deposit	Brothers
5070	vRhyme_38__Brothers_NWCA_S013_NODE_36_length_84797_cov_6.562490_3	Brothers_NWCA_S013_NODE_36_length_84797_cov_6.562490_3	Deposit	Brothers
5071	Brothers_NWCA_S142_NODE_9_length_141949_cov_33.207676_116	Brothers_NWCA_S142_NODE_9_length_141949_cov_33.207676_116	Deposit	Brothers
5071	vRhyme_38__Brothers_NWCA_S013_NODE_36_length_84797_cov_6.562490_2	Brothers_NWCA_S013_NODE_36_length_84797_cov_6.562490_2	Deposit	Brothers
5072	Brothers_NWCA_S142_NODE_9_length_141949_cov_33.207676_12	Brothers_NWCA_S142_NODE_9_length_141949_cov_33.207676_12	Deposit	Brothers
5072	vRhyme_38__Brothers_NWCA_S013_NODE_520_length_19158_cov_4.761810_2	Brothers_NWCA_S013_NODE_520_length_19158_cov_4.761810_2	Deposit	Brothers
5072	vRhyme_3__Brothers_NWCA_S142_NODE_7207_length_3217_cov_6.964078_3	Brothers_NWCA_S142_NODE_7207_length_3217_cov_6.964078_3	Deposit	Brothers
5073	Brothers_NWCA_S142_NODE_9_length_141949_cov_33.207676_13	Brothers_NWCA_S142_NODE_9_length_141949_cov_33.207676_13	Deposit	Brothers
5073	vRhyme_3__Brothers_NWCA_S142_NODE_7207_length_3217_cov_6.964078_2	Brothers_NWCA_S142_NODE_7207_length_3217_cov_6.964078_2	Deposit	Brothers
5073	vRhyme_38__Brothers_NWCA_S013_NODE_520_length_19158_cov_4.761810_3	Brothers_NWCA_S013_NODE_520_length_19158_cov_4.761810_3	Deposit	Brothers
5074	Brothers_NWCA_S142_NODE_9_length_141949_cov_33.207676_16	Brothers_NWCA_S142_NODE_9_length_141949_cov_33.207676_16	Deposit	Brothers
5074	vRhyme_38__Brothers_NWCA_S013_NODE_520_length_19158_cov_4.761810_6	Brothers_NWCA_S013_NODE_520_length_19158_cov_4.761810_6	Deposit	Brothers
5075	Brothers_NWCA_S142_NODE_9_length_141949_cov_33.207676_3	Brothers_NWCA_S142_NODE_9_length_141949_cov_33.207676_3	Deposit	Brothers
5075	vRhyme_38__Brothers_NWCA_S013_NODE_1657_length_9770_cov_5.775796_9	Brothers_NWCA_S013_NODE_1657_length_9770_cov_5.775796_9	Deposit	Brothers
5076	Brothers_NWCA_S142_NODE_9_length_141949_cov_33.207676_30	Brothers_NWCA_S142_NODE_9_length_141949_cov_33.207676_30	Deposit	Brothers
5076	vRhyme_28__Brothers_NWCA_S142_NODE_4713_length_4313_cov_2.401816_2	Brothers_NWCA_S142_NODE_4713_length_4313_cov_2.401816_2	Deposit	Brothers
5076	vRhyme_38__Brothers_NWCA_S013_NODE_806_length_14852_cov_5.841834_8	Brothers_NWCA_S013_NODE_806_length_14852_cov_5.841834_8	Deposit	Brothers
5077	Brothers_NWCA_S142_NODE_9_length_141949_cov_33.207676_32	Brothers_NWCA_S142_NODE_9_length_141949_cov_33.207676_32	Deposit	Brothers
5077	vRhyme_38__Brothers_NWCA_S013_NODE_806_length_14852_cov_5.841834_6	Brothers_NWCA_S013_NODE_806_length_14852_cov_5.841834_6	Deposit	Brothers
5078	Brothers_NWCA_S142_NODE_9_length_141949_cov_33.207676_33	Brothers_NWCA_S142_NODE_9_length_141949_cov_33.207676_33	Deposit	Brothers
5078	vRhyme_38__Brothers_NWCA_S013_NODE_806_length_14852_cov_5.841834_5	Brothers_NWCA_S013_NODE_806_length_14852_cov_5.841834_5	Deposit	Brothers
5079	Brothers_NWCA_S142_NODE_9_length_141949_cov_33.207676_34	Brothers_NWCA_S142_NODE_9_length_141949_cov_33.207676_34	Deposit	Brothers
5079	Brothers_NWCA_S142_NODE_15760_length_1877_cov_1.632000_2	Brothers_NWCA_S142_NODE_15760_length_1877_cov_1.632000_2	Deposit	Brothers
5079	vRhyme_38__Brothers_NWCA_S013_NODE_806_length_14852_cov_5.841834_4	Brothers_NWCA_S013_NODE_806_length_14852_cov_5.841834_4	Deposit	Brothers
5079	ELSC_Mariner_131-447_scaffold_282_c1_18	ELSC_Mariner_131-447_scaffold_282_c1_18	Deposit	Lau_Basin
5080	Brothers_NWCA_S142_NODE_9_length_141949_cov_33.207676_35	Brothers_NWCA_S142_NODE_9_length_141949_cov_33.207676_35	Deposit	Brothers
5080	vRhyme_38__Brothers_NWCA_S013_NODE_806_length_14852_cov_5.841834_3	Brothers_NWCA_S013_NODE_806_length_14852_cov_5.841834_3	Deposit	Brothers
5081	Brothers_NWCA_S142_NODE_9_length_141949_cov_33.207676_36	Brothers_NWCA_S142_NODE_9_length_141949_cov_33.207676_36	Deposit	Brothers
5081	vRhyme_38__Brothers_NWCA_S013_NODE_806_length_14852_cov_5.841834_2	Brothers_NWCA_S013_NODE_806_length_14852_cov_5.841834_2	Deposit	Brothers
5082	Brothers_NWCA_S142_NODE_9_length_141949_cov_33.207676_4	Brothers_NWCA_S142_NODE_9_length_141949_cov_33.207676_4	Deposit	Brothers
5082	vRhyme_38__Brothers_NWCA_S013_NODE_1657_length_9770_cov_5.775796_8	Brothers_NWCA_S013_NODE_1657_length_9770_cov_5.775796_8	Deposit	Brothers
5083	Brothers_NWCA_S142_NODE_9_length_141949_cov_33.207676_44	Brothers_NWCA_S142_NODE_9_length_141949_cov_33.207676_44	Deposit	Brothers
5083	vRhyme_22__Brothers_NWCA_S013_NODE_5770_length_4980_cov_1.865650_4	Brothers_NWCA_S013_NODE_5770_length_4980_cov_1.865650_4	Deposit	Brothers
5084	Brothers_NWCA_S142_NODE_9_length_141949_cov_33.207676_48	Brothers_NWCA_S142_NODE_9_length_141949_cov_33.207676_48	Deposit	Brothers
5084	vRhyme_38__Brothers_NWCA_S013_NODE_36_length_84797_cov_6.562490_71	Brothers_NWCA_S013_NODE_36_length_84797_cov_6.562490_71	Deposit	Brothers
5084	Brothers_NWCA_S142_NODE_5993_length_3656_cov_3.427317_3	Brothers_NWCA_S142_NODE_5993_length_3656_cov_3.427317_3	Deposit	Brothers
5085	Brothers_NWCA_S142_NODE_9_length_141949_cov_33.207676_49	Brothers_NWCA_S142_NODE_9_length_141949_cov_33.207676_49	Deposit	Brothers
5085	vRhyme_38__Brothers_NWCA_S013_NODE_36_length_84797_cov_6.562490_70	Brothers_NWCA_S013_NODE_36_length_84797_cov_6.562490_70	Deposit	Brothers
5086	Brothers_NWCA_S142_NODE_9_length_141949_cov_33.207676_50	Brothers_NWCA_S142_NODE_9_length_141949_cov_33.207676_50	Deposit	Brothers
5086	vRhyme_38__Brothers_NWCA_S013_NODE_36_length_84797_cov_6.562490_69	Brothers_NWCA_S013_NODE_36_length_84797_cov_6.562490_69	Deposit	Brothers
5087	Brothers_NWCA_S142_NODE_9_length_141949_cov_33.207676_51	Brothers_NWCA_S142_NODE_9_length_141949_cov_33.207676_51	Deposit	Brothers
5087	vRhyme_38__Brothers_NWCA_S013_NODE_36_length_84797_cov_6.562490_68	Brothers_NWCA_S013_NODE_36_length_84797_cov_6.562490_68	Deposit	Brothers
5087	vRhyme_48__ELSC_Bowl_M1_NODE_900_length_15634_cov_92.619269_18	ELSC_Bowl_M1_NODE_900_length_15634_cov_92.619269_18	Deposit	Lau_Basin
5087	ELSC_Mariner_131-447_scaffold_282_c1_34	ELSC_Mariner_131-447_scaffold_282_c1_34	Deposit	Lau_Basin
5088	Brothers_NWCA_S142_NODE_9_length_141949_cov_33.207676_52	Brothers_NWCA_S142_NODE_9_length_141949_cov_33.207676_52	Deposit	Brothers
5088	vRhyme_38__Brothers_NWCA_S013_NODE_36_length_84797_cov_6.562490_67	Brothers_NWCA_S013_NODE_36_length_84797_cov_6.562490_67	Deposit	Brothers
5089	Brothers_NWCA_S142_NODE_9_length_141949_cov_33.207676_53	Brothers_NWCA_S142_NODE_9_length_141949_cov_33.207676_53	Deposit	Brothers
5089	vRhyme_38__Brothers_NWCA_S013_NODE_36_length_84797_cov_6.562490_66	Brothers_NWCA_S013_NODE_36_length_84797_cov_6.562490_66	Deposit	Brothers
5090	Brothers_NWCA_S142_NODE_9_length_141949_cov_33.207676_54	Brothers_NWCA_S142_NODE_9_length_141949_cov_33.207676_54	Deposit	Brothers
5090	vRhyme_28__Brothers_NWCA_S142_NODE_3719_length_5061_cov_2.647953_3	Brothers_NWCA_S142_NODE_3719_length_5061_cov_2.647953_3	Deposit	Brothers
5090	vRhyme_38__Brothers_NWCA_S013_NODE_36_length_84797_cov_6.562490_65	Brothers_NWCA_S013_NODE_36_length_84797_cov_6.562490_65	Deposit	Brothers
5091	Brothers_NWCA_S142_NODE_9_length_141949_cov_33.207676_55	Brothers_NWCA_S142_NODE_9_length_141949_cov_33.207676_55	Deposit	Brothers
5091	vRhyme_38__Brothers_NWCA_S013_NODE_36_length_84797_cov_6.562490_64	Brothers_NWCA_S013_NODE_36_length_84797_cov_6.562490_64	Deposit	Brothers
5092	Brothers_NWCA_S142_NODE_9_length_141949_cov_33.207676_56	Brothers_NWCA_S142_NODE_9_length_141949_cov_33.207676_56	Deposit	Brothers
5092	vRhyme_38__Brothers_NWCA_S013_NODE_36_length_84797_cov_6.562490_63	Brothers_NWCA_S013_NODE_36_length_84797_cov_6.562490_63	Deposit	Brothers
5093	Brothers_NWCA_S142_NODE_9_length_141949_cov_33.207676_58	Brothers_NWCA_S142_NODE_9_length_141949_cov_33.207676_58	Deposit	Brothers
5093	vRhyme_38__Brothers_NWCA_S013_NODE_36_length_84797_cov_6.562490_61	Brothers_NWCA_S013_NODE_36_length_84797_cov_6.562490_61	Deposit	Brothers
5094	Brothers_NWCA_S142_NODE_9_length_141949_cov_33.207676_59	Brothers_NWCA_S142_NODE_9_length_141949_cov_33.207676_59	Deposit	Brothers
5094	vRhyme_38__Brothers_NWCA_S013_NODE_36_length_84797_cov_6.562490_60	Brothers_NWCA_S013_NODE_36_length_84797_cov_6.562490_60	Deposit	Brothers
5095	Brothers_NWCA_S142_NODE_9_length_141949_cov_33.207676_60	Brothers_NWCA_S142_NODE_9_length_141949_cov_33.207676_60	Deposit	Brothers
5095	vRhyme_38__Brothers_NWCA_S013_NODE_36_length_84797_cov_6.562490_59	Brothers_NWCA_S013_NODE_36_length_84797_cov_6.562490_59	Deposit	Brothers
5096	Brothers_NWCA_S142_NODE_9_length_141949_cov_33.207676_61	Brothers_NWCA_S142_NODE_9_length_141949_cov_33.207676_61	Deposit	Brothers
5096	vRhyme_38__Brothers_NWCA_S013_NODE_36_length_84797_cov_6.562490_58	Brothers_NWCA_S013_NODE_36_length_84797_cov_6.562490_58	Deposit	Brothers
5097	Brothers_NWCA_S142_NODE_9_length_141949_cov_33.207676_62	Brothers_NWCA_S142_NODE_9_length_141949_cov_33.207676_62	Deposit	Brothers
5097	vRhyme_38__Brothers_NWCA_S013_NODE_36_length_84797_cov_6.562490_57	Brothers_NWCA_S013_NODE_36_length_84797_cov_6.562490_57	Deposit	Brothers
5098	Brothers_NWCA_S142_NODE_9_length_141949_cov_33.207676_63	Brothers_NWCA_S142_NODE_9_length_141949_cov_33.207676_63	Deposit	Brothers
5098	vRhyme_38__Brothers_NWCA_S013_NODE_36_length_84797_cov_6.562490_56	Brothers_NWCA_S013_NODE_36_length_84797_cov_6.562490_56	Deposit	Brothers
5099	Brothers_NWCA_S142_NODE_9_length_141949_cov_33.207676_66	Brothers_NWCA_S142_NODE_9_length_141949_cov_33.207676_66	Deposit	Brothers
5099	vRhyme_38__Brothers_NWCA_S013_NODE_36_length_84797_cov_6.562490_52	Brothers_NWCA_S013_NODE_36_length_84797_cov_6.562490_52	Deposit	Brothers
5100	Brothers_NWCA_S142_NODE_9_length_141949_cov_33.207676_67	Brothers_NWCA_S142_NODE_9_length_141949_cov_33.207676_67	Deposit	Brothers
5100	vRhyme_38__Brothers_NWCA_S013_NODE_36_length_84797_cov_6.562490_51	Brothers_NWCA_S013_NODE_36_length_84797_cov_6.562490_51	Deposit	Brothers
5101	Brothers_NWCA_S142_NODE_9_length_141949_cov_33.207676_68	Brothers_NWCA_S142_NODE_9_length_141949_cov_33.207676_68	Deposit	Brothers
5101	vRhyme_38__Brothers_NWCA_S013_NODE_36_length_84797_cov_6.562490_50	Brothers_NWCA_S013_NODE_36_length_84797_cov_6.562490_50	Deposit	Brothers
5102	Brothers_NWCA_S142_NODE_9_length_141949_cov_33.207676_69	Brothers_NWCA_S142_NODE_9_length_141949_cov_33.207676_69	Deposit	Brothers
5102	vRhyme_38__Brothers_NWCA_S013_NODE_36_length_84797_cov_6.562490_49	Brothers_NWCA_S013_NODE_36_length_84797_cov_6.562490_49	Deposit	Brothers
5103	Brothers_NWCA_S142_NODE_9_length_141949_cov_33.207676_82	Brothers_NWCA_S142_NODE_9_length_141949_cov_33.207676_82	Deposit	Brothers
5103	vRhyme_38__Brothers_NWCA_S013_NODE_36_length_84797_cov_6.562490_36	Brothers_NWCA_S013_NODE_36_length_84797_cov_6.562490_36	Deposit	Brothers
5104	Brothers_NWCA_S142_NODE_9_length_141949_cov_33.207676_87	Brothers_NWCA_S142_NODE_9_length_141949_cov_33.207676_87	Deposit	Brothers
5104	vRhyme_38__Brothers_NWCA_S013_NODE_36_length_84797_cov_6.562490_31	Brothers_NWCA_S013_NODE_36_length_84797_cov_6.562490_31	Deposit	Brothers
5105	Brothers_NWCA_S142_NODE_9_length_141949_cov_33.207676_89	Brothers_NWCA_S142_NODE_9_length_141949_cov_33.207676_89	Deposit	Brothers
5105	vRhyme_38__Brothers_NWCA_S013_NODE_36_length_84797_cov_6.562490_29	Brothers_NWCA_S013_NODE_36_length_84797_cov_6.562490_29	Deposit	Brothers
5106	Brothers_NWCA_S142_NODE_9_length_141949_cov_33.207676_9	Brothers_NWCA_S142_NODE_9_length_141949_cov_33.207676_9	Deposit	Brothers
5106	vRhyme_38__Brothers_NWCA_S013_NODE_1657_length_9770_cov_5.775796_3	Brothers_NWCA_S013_NODE_1657_length_9770_cov_5.775796_3	Deposit	Brothers
5107	Brothers_NWCA_S142_NODE_9_length_141949_cov_33.207676_90	Brothers_NWCA_S142_NODE_9_length_141949_cov_33.207676_90	Deposit	Brothers
5107	vRhyme_38__Brothers_NWCA_S013_NODE_36_length_84797_cov_6.562490_28	Brothers_NWCA_S013_NODE_36_length_84797_cov_6.562490_28	Deposit	Brothers
5108	Brothers_NWCA_S142_NODE_9_length_141949_cov_33.207676_92	Brothers_NWCA_S142_NODE_9_length_141949_cov_33.207676_92	Deposit	Brothers
5108	vRhyme_38__Brothers_NWCA_S013_NODE_36_length_84797_cov_6.562490_26	Brothers_NWCA_S013_NODE_36_length_84797_cov_6.562490_26	Deposit	Brothers
5109	Brothers_NWCA_S142_NODE_9_length_141949_cov_33.207676_94	Brothers_NWCA_S142_NODE_9_length_141949_cov_33.207676_94	Deposit	Brothers
5109	vRhyme_38__Brothers_NWCA_S013_NODE_36_length_84797_cov_6.562490_24	Brothers_NWCA_S013_NODE_36_length_84797_cov_6.562490_24	Deposit	Brothers
5110	Brothers_NWCA_S142_NODE_9_length_141949_cov_33.207676_98	Brothers_NWCA_S142_NODE_9_length_141949_cov_33.207676_98	Deposit	Brothers
5110	vRhyme_38__Brothers_NWCA_S013_NODE_36_length_84797_cov_6.562490_20	Brothers_NWCA_S013_NODE_36_length_84797_cov_6.562490_20	Deposit	Brothers
5111	Brothers_NWCA_S142_NODE_9_length_141949_cov_33.207676_99	Brothers_NWCA_S142_NODE_9_length_141949_cov_33.207676_99	Deposit	Brothers
5111	vRhyme_38__Brothers_NWCA_S013_NODE_36_length_84797_cov_6.562490_19	Brothers_NWCA_S013_NODE_36_length_84797_cov_6.562490_19	Deposit	Brothers
5112	Brothers_NWCA_S143_NODE_100129_length_1789_cov_13.554152_1	Brothers_NWCA_S143_NODE_100129_length_1789_cov_13.554152_1	Deposit	Brothers
5112	ELSC_Tui_Malila_132-544_scaffold_31099_c1_1	ELSC_Tui_Malila_132-544_scaffold_31099_c1_1	Deposit	Lau_Basin
5113	Brothers_NWCA_S143_NODE_100129_length_1789_cov_13.554152_4	Brothers_NWCA_S143_NODE_100129_length_1789_cov_13.554152_4	Deposit	Brothers
5113	ELSC_Abe_A1_NODE_87521_length_2351_cov_3.117356_2	ELSC_Abe_A1_NODE_87521_length_2351_cov_3.117356_2	Deposit	Lau_Basin
5114	Brothers_NWCA_S143_NODE_1006_length_21952_cov_2.484170_11	Brothers_NWCA_S143_NODE_1006_length_21952_cov_2.484170_11	Deposit	Brothers
5114	vRhyme_146__ELSC_Abe_A3_NODE_1996_length_16488_cov_4.464214_10	ELSC_Abe_A3_NODE_1996_length_16488_cov_4.464214_10	Deposit	Lau_Basin
5115	Brothers_NWCA_S143_NODE_1006_length_21952_cov_2.484170_16	Brothers_NWCA_S143_NODE_1006_length_21952_cov_2.484170_16	Deposit	Brothers
5115	vRhyme_146__ELSC_Abe_A3_NODE_1996_length_16488_cov_4.464214_18	ELSC_Abe_A3_NODE_1996_length_16488_cov_4.464214_18	Deposit	Lau_Basin
5116	Brothers_NWCA_S143_NODE_1006_length_21952_cov_2.484170_20	Brothers_NWCA_S143_NODE_1006_length_21952_cov_2.484170_20	Deposit	Brothers
5116	vRhyme_146__ELSC_Abe_A3_NODE_1996_length_16488_cov_4.464214_24	ELSC_Abe_A3_NODE_1996_length_16488_cov_4.464214_24	Deposit	Lau_Basin
5117	Brothers_NWCA_S143_NODE_1006_length_21952_cov_2.484170_29	Brothers_NWCA_S143_NODE_1006_length_21952_cov_2.484170_29	Deposit	Brothers
5117	vRhyme_146__ELSC_Abe_A3_NODE_1996_length_16488_cov_4.464214_37	ELSC_Abe_A3_NODE_1996_length_16488_cov_4.464214_37	Deposit	Lau_Basin
5118	Brothers_NWCA_S143_NODE_10083_length_6739_cov_2.563521_2	Brothers_NWCA_S143_NODE_10083_length_6739_cov_2.563521_2	Deposit	Brothers
5118	vRhyme_1__MAR_Lucky_356-284_scaffold_233_c1_7	MAR_Lucky_356-284_scaffold_233_c1_7	Deposit	MAR
5119	Brothers_NWCA_S143_NODE_10083_length_6739_cov_2.563521_3	Brothers_NWCA_S143_NODE_10083_length_6739_cov_2.563521_3	Deposit	Brothers
5119	vRhyme_1__MAR_Lucky_356-284_scaffold_233_c1_6	MAR_Lucky_356-284_scaffold_233_c1_6	Deposit	MAR
5120	Brothers_NWCA_S143_NODE_10083_length_6739_cov_2.563521_5	Brothers_NWCA_S143_NODE_10083_length_6739_cov_2.563521_5	Deposit	Brothers
5120	vRhyme_1__MAR_Lucky_356-284_scaffold_233_c1_5	MAR_Lucky_356-284_scaffold_233_c1_5	Deposit	MAR
5121	Brothers_NWCA_S143_NODE_10083_length_6739_cov_2.563521_6	Brothers_NWCA_S143_NODE_10083_length_6739_cov_2.563521_6	Deposit	Brothers
5121	vRhyme_1__MAR_Lucky_356-284_scaffold_233_c1_4	MAR_Lucky_356-284_scaffold_233_c1_4	Deposit	MAR
5122	Brothers_NWCA_S143_NODE_10083_length_6739_cov_2.563521_7	Brothers_NWCA_S143_NODE_10083_length_6739_cov_2.563521_7	Deposit	Brothers
5122	vRhyme_1__MAR_Lucky_356-284_scaffold_233_c1_3	MAR_Lucky_356-284_scaffold_233_c1_3	Deposit	MAR
5123	Brothers_NWCA_S143_NODE_101160_length_1778_cov_1.619624_3	Brothers_NWCA_S143_NODE_101160_length_1778_cov_1.619624_3	Deposit	Brothers
5123	vRhyme_54__ELSC_Tui_Malila_T2_NODE_1833_length_22905_cov_1.868206_5	ELSC_Tui_Malila_T2_NODE_1833_length_22905_cov_1.868206_5	Deposit	Lau_Basin
5123	vRhyme_98__ELSC_Tui_Malila_T2_NODE_21367_length_6455_cov_1.587073_5	ELSC_Tui_Malila_T2_NODE_21367_length_6455_cov_1.587073_5	Deposit	Lau_Basin
5123	vRhyme_18__ELSC_Tui_Malila_134-614_scaffold_16441_c1_2	ELSC_Tui_Malila_134-614_scaffold_16441_c1_2	Deposit	Lau_Basin
5124	Brothers_NWCA_S143_NODE_101397_length_1775_cov_2.185073_3	Brothers_NWCA_S143_NODE_101397_length_1775_cov_2.185073_3	Deposit	Brothers
5124	ELSC_Abe_A1_NODE_139_length_41064_cov_3.356206_73	ELSC_Abe_A1_NODE_139_length_41064_cov_3.356206_73	Deposit	Lau_Basin
5124	vRhyme_84__Brothers_NWCA_S143_NODE_82103_length_2034_cov_1.880965_3	Brothers_NWCA_S143_NODE_82103_length_2034_cov_1.880965_3	Deposit	Brothers
5124	Brothers_NWCA_S144_NODE_133_length_39531_cov_6.044361_63	Brothers_NWCA_S144_NODE_133_length_39531_cov_6.044361_63	Deposit	Brothers
5125	Brothers_NWCA_S143_NODE_101397_length_1775_cov_2.185073_4	Brothers_NWCA_S143_NODE_101397_length_1775_cov_2.185073_4	Deposit	Brothers
5125	Brothers_NWCA_S143_NODE_398_length_35375_cov_6.530952_22	Brothers_NWCA_S143_NODE_398_length_35375_cov_6.530952_22	Deposit	Brothers
5125	ELSC_Mariner_M17_NODE_389_length_44861_cov_8.185631_42	ELSC_Mariner_M17_NODE_389_length_44861_cov_8.185631_42	Deposit	Lau_Basin
5126	Brothers_NWCA_S143_NODE_101997_length_1768_cov_1.268739_2	Brothers_NWCA_S143_NODE_101997_length_1768_cov_1.268739_2	Deposit	Brothers
5126	ELSC_Tui_Malila_134-614_scaffold_2666_c1_6	ELSC_Tui_Malila_134-614_scaffold_2666_c1_6	Deposit	Lau_Basin
5127	Brothers_NWCA_S143_NODE_10227_length_6685_cov_2.033547_1	Brothers_NWCA_S143_NODE_10227_length_6685_cov_2.033547_1	Deposit	Brothers
5127	Brothers_NWCA_S144_NODE_19689_length_4348_cov_0.637527_3	Brothers_NWCA_S144_NODE_19689_length_4348_cov_0.637527_3	Deposit	Brothers
5128	Brothers_NWCA_S143_NODE_102_length_65501_cov_12.090066_13	Brothers_NWCA_S143_NODE_102_length_65501_cov_12.090066_13	Deposit	Brothers
5128	ELSC_Abe_A1_NODE_10901_length_6314_cov_1.896881_7	ELSC_Abe_A1_NODE_10901_length_6314_cov_1.896881_7	Deposit	Lau_Basin
5129	Brothers_NWCA_S143_NODE_102_length_65501_cov_12.090066_40	Brothers_NWCA_S143_NODE_102_length_65501_cov_12.090066_40	Deposit	Brothers
5129	ELSC_Abe_A1_NODE_6268_length_8062_cov_1.950851_6	ELSC_Abe_A1_NODE_6268_length_8062_cov_1.950851_6	Deposit	Lau_Basin
5130	Brothers_NWCA_S143_NODE_102_length_65501_cov_12.090066_74	Brothers_NWCA_S143_NODE_102_length_65501_cov_12.090066_74	Deposit	Brothers
5130	vRhyme_57__ELSC_Abe_A1_NODE_71752_length_2601_cov_1.364996_5	ELSC_Abe_A1_NODE_71752_length_2601_cov_1.364996_5	Deposit	Lau_Basin
5131	Brothers_NWCA_S143_NODE_104179_length_1743_cov_1.448639_1	Brothers_NWCA_S143_NODE_104179_length_1743_cov_1.448639_1	Deposit	Brothers
5131	Brothers_NWCA_S143_NODE_39236_length_3183_cov_1.914921_8	Brothers_NWCA_S143_NODE_39236_length_3183_cov_1.914921_8	Deposit	Brothers
5132	Brothers_NWCA_S143_NODE_10612_length_6556_cov_19.440815_10	Brothers_NWCA_S143_NODE_10612_length_6556_cov_19.440815_10	Deposit	Brothers
5132	Brothers_NWCA_S142_NODE_317_length_23748_cov_21.295457_25	Brothers_NWCA_S142_NODE_317_length_23748_cov_21.295457_25	Deposit	Brothers
5132	Brothers_NWCA_S013_NODE_407_length_21886_cov_29.291190_23	Brothers_NWCA_S013_NODE_407_length_21886_cov_29.291190_23	Deposit	Brothers
5133	Brothers_NWCA_S143_NODE_10612_length_6556_cov_19.440815_11	Brothers_NWCA_S143_NODE_10612_length_6556_cov_19.440815_11	Deposit	Brothers
5133	Brothers_NWCA_S142_NODE_317_length_23748_cov_21.295457_24	Brothers_NWCA_S142_NODE_317_length_23748_cov_21.295457_24	Deposit	Brothers
5133	Brothers_NWCA_S013_NODE_407_length_21886_cov_29.291190_22	Brothers_NWCA_S013_NODE_407_length_21886_cov_29.291190_22	Deposit	Brothers
5133	ELSC_Abe_A1_NODE_895_length_19410_cov_2.539750_17	ELSC_Abe_A1_NODE_895_length_19410_cov_2.539750_17	Deposit	Lau_Basin
5134	Brothers_NWCA_S143_NODE_10612_length_6556_cov_19.440815_13	Brothers_NWCA_S143_NODE_10612_length_6556_cov_19.440815_13	Deposit	Brothers
5134	Brothers_NWCA_S142_NODE_317_length_23748_cov_21.295457_22	Brothers_NWCA_S142_NODE_317_length_23748_cov_21.295457_22	Deposit	Brothers
5134	ELSC_Abe_A1_NODE_895_length_19410_cov_2.539750_19	ELSC_Abe_A1_NODE_895_length_19410_cov_2.539750_19	Deposit	Lau_Basin
5134	Brothers_NWCA_S013_NODE_407_length_21886_cov_29.291190_20	Brothers_NWCA_S013_NODE_407_length_21886_cov_29.291190_20	Deposit	Brothers
5135	Brothers_NWCA_S143_NODE_10612_length_6556_cov_19.440815_2	Brothers_NWCA_S143_NODE_10612_length_6556_cov_19.440815_2	Deposit	Brothers
5135	ELSC_Abe_A1_NODE_895_length_19410_cov_2.539750_9	ELSC_Abe_A1_NODE_895_length_19410_cov_2.539750_9	Deposit	Lau_Basin
5135	Brothers_NWCA_S142_NODE_317_length_23748_cov_21.295457_33	Brothers_NWCA_S142_NODE_317_length_23748_cov_21.295457_33	Deposit	Brothers
5135	Brothers_NWCA_S013_NODE_407_length_21886_cov_29.291190_31	Brothers_NWCA_S013_NODE_407_length_21886_cov_29.291190_31	Deposit	Brothers
5136	Brothers_NWCA_S143_NODE_10612_length_6556_cov_19.440815_6	Brothers_NWCA_S143_NODE_10612_length_6556_cov_19.440815_6	Deposit	Brothers
5136	ELSC_Abe_A1_NODE_895_length_19410_cov_2.539750_13	ELSC_Abe_A1_NODE_895_length_19410_cov_2.539750_13	Deposit	Lau_Basin
5136	Brothers_NWCA_S142_NODE_317_length_23748_cov_21.295457_29	Brothers_NWCA_S142_NODE_317_length_23748_cov_21.295457_29	Deposit	Brothers
5136	Brothers_NWCA_S013_NODE_407_length_21886_cov_29.291190_27	Brothers_NWCA_S013_NODE_407_length_21886_cov_29.291190_27	Deposit	Brothers
5137	Brothers_NWCA_S143_NODE_10612_length_6556_cov_19.440815_7	Brothers_NWCA_S143_NODE_10612_length_6556_cov_19.440815_7	Deposit	Brothers
5137	ELSC_Abe_A1_NODE_895_length_19410_cov_2.539750_14	ELSC_Abe_A1_NODE_895_length_19410_cov_2.539750_14	Deposit	Lau_Basin
5137	Brothers_NWCA_S142_NODE_317_length_23748_cov_21.295457_28	Brothers_NWCA_S142_NODE_317_length_23748_cov_21.295457_28	Deposit	Brothers
5137	Brothers_NWCA_S013_NODE_407_length_21886_cov_29.291190_26	Brothers_NWCA_S013_NODE_407_length_21886_cov_29.291190_26	Deposit	Brothers
5138	Brothers_NWCA_S143_NODE_10612_length_6556_cov_19.440815_8	Brothers_NWCA_S143_NODE_10612_length_6556_cov_19.440815_8	Deposit	Brothers
5138	Brothers_NWCA_S142_NODE_317_length_23748_cov_21.295457_27	Brothers_NWCA_S142_NODE_317_length_23748_cov_21.295457_27	Deposit	Brothers
5138	Brothers_NWCA_S013_NODE_407_length_21886_cov_29.291190_25	Brothers_NWCA_S013_NODE_407_length_21886_cov_29.291190_25	Deposit	Brothers
5139	Brothers_NWCA_S143_NODE_10612_length_6556_cov_19.440815_9	Brothers_NWCA_S143_NODE_10612_length_6556_cov_19.440815_9	Deposit	Brothers
5139	Brothers_NWCA_S142_NODE_317_length_23748_cov_21.295457_26	Brothers_NWCA_S142_NODE_317_length_23748_cov_21.295457_26	Deposit	Brothers
5139	Brothers_NWCA_S013_NODE_407_length_21886_cov_29.291190_24	Brothers_NWCA_S013_NODE_407_length_21886_cov_29.291190_24	Deposit	Brothers
5140	Brothers_NWCA_S143_NODE_10662_length_6546_cov_1.770213_7	Brothers_NWCA_S143_NODE_10662_length_6546_cov_1.770213_7	Deposit	Brothers
5140	vRhyme_45__ELSC_Abe_A3_NODE_6623_length_9663_cov_2.555998_2	ELSC_Abe_A3_NODE_6623_length_9663_cov_2.555998_2	Deposit	Lau_Basin
5141	Brothers_NWCA_S143_NODE_107480_length_1707_cov_1.278481_4	Brothers_NWCA_S143_NODE_107480_length_1707_cov_1.278481_4	Deposit	Brothers
5141	ELSC_Mariner_M10_NODE_365_length_37395_cov_2.682945_31	ELSC_Mariner_M10_NODE_365_length_37395_cov_2.682945_31	Deposit	Lau_Basin
5141	vRhyme_66__Brothers_NWCA_S144_NODE_5947_length_7850_cov_1.596012_2	Brothers_NWCA_S144_NODE_5947_length_7850_cov_1.596012_2	Deposit	Brothers
5142	Brothers_NWCA_S143_NODE_107613_length_1705_cov_10.988593_7	Brothers_NWCA_S143_NODE_107613_length_1705_cov_10.988593_7	Deposit	Brothers
5142	ELSC_Tui_Malila_T11_NODE_101817_length_1925_cov_0.900445_1	ELSC_Tui_Malila_T11_NODE_101817_length_1925_cov_0.900445_1	Deposit	Lau_Basin
5143	Brothers_NWCA_S143_NODE_10788_length_6510_cov_1.535642_10	Brothers_NWCA_S143_NODE_10788_length_6510_cov_1.535642_10	Deposit	Brothers
5143	ELSC_Mariner_M17_NODE_117_length_70657_cov_3.266128_53	ELSC_Mariner_M17_NODE_117_length_70657_cov_3.266128_53	Deposit	Lau_Basin
5144	Brothers_NWCA_S143_NODE_10788_length_6510_cov_1.535642_11	Brothers_NWCA_S143_NODE_10788_length_6510_cov_1.535642_11	Deposit	Brothers
5144	ELSC_Mariner_M17_NODE_117_length_70657_cov_3.266128_54	ELSC_Mariner_M17_NODE_117_length_70657_cov_3.266128_54	Deposit	Lau_Basin
5145	Brothers_NWCA_S143_NODE_10788_length_6510_cov_1.535642_2	Brothers_NWCA_S143_NODE_10788_length_6510_cov_1.535642_2	Deposit	Brothers
5145	ELSC_Mariner_M17_NODE_117_length_70657_cov_3.266128_45	ELSC_Mariner_M17_NODE_117_length_70657_cov_3.266128_45	Deposit	Lau_Basin
5146	Brothers_NWCA_S143_NODE_10788_length_6510_cov_1.535642_3	Brothers_NWCA_S143_NODE_10788_length_6510_cov_1.535642_3	Deposit	Brothers
5146	ELSC_Mariner_M17_NODE_117_length_70657_cov_3.266128_46	ELSC_Mariner_M17_NODE_117_length_70657_cov_3.266128_46	Deposit	Lau_Basin
5147	Brothers_NWCA_S143_NODE_10788_length_6510_cov_1.535642_4	Brothers_NWCA_S143_NODE_10788_length_6510_cov_1.535642_4	Deposit	Brothers
5147	ELSC_Mariner_M17_NODE_117_length_70657_cov_3.266128_47	ELSC_Mariner_M17_NODE_117_length_70657_cov_3.266128_47	Deposit	Lau_Basin
5148	Brothers_NWCA_S143_NODE_10788_length_6510_cov_1.535642_6	Brothers_NWCA_S143_NODE_10788_length_6510_cov_1.535642_6	Deposit	Brothers
5148	ELSC_Mariner_M17_NODE_117_length_70657_cov_3.266128_49	ELSC_Mariner_M17_NODE_117_length_70657_cov_3.266128_49	Deposit	Lau_Basin
5149	Brothers_NWCA_S143_NODE_10788_length_6510_cov_1.535642_7	Brothers_NWCA_S143_NODE_10788_length_6510_cov_1.535642_7	Deposit	Brothers
5149	ELSC_Mariner_M17_NODE_117_length_70657_cov_3.266128_50	ELSC_Mariner_M17_NODE_117_length_70657_cov_3.266128_50	Deposit	Lau_Basin
5150	Brothers_NWCA_S143_NODE_10788_length_6510_cov_1.535642_8	Brothers_NWCA_S143_NODE_10788_length_6510_cov_1.535642_8	Deposit	Brothers
5150	ELSC_Mariner_M17_NODE_117_length_70657_cov_3.266128_51	ELSC_Mariner_M17_NODE_117_length_70657_cov_3.266128_51	Deposit	Lau_Basin
5151	Brothers_NWCA_S143_NODE_10790_length_6509_cov_2.300376_9	Brothers_NWCA_S143_NODE_10790_length_6509_cov_2.300376_9	Deposit	Brothers
5151	ELSC_Mariner_M17_NODE_16428_length_6293_cov_2.749919_2	ELSC_Mariner_M17_NODE_16428_length_6293_cov_2.749919_2	Deposit	Lau_Basin
5151	vRhyme_88__Brothers_UC_S010_NODE_40208_length_2150_cov_1.169550_3	Brothers_UC_S010_NODE_40208_length_2150_cov_1.169550_3	Deposit	Brothers
5152	Brothers_NWCA_S143_NODE_108148_length_1700_cov_1.667514_3	Brothers_NWCA_S143_NODE_108148_length_1700_cov_1.667514_3	Deposit	Brothers
5152	ELSC_Bowl_M1_NODE_34633_length_1475_cov_1.830119_2	ELSC_Bowl_M1_NODE_34633_length_1475_cov_1.830119_2	Deposit	Lau_Basin
5153	Brothers_NWCA_S143_NODE_108148_length_1700_cov_1.667514_4	Brothers_NWCA_S143_NODE_108148_length_1700_cov_1.667514_4	Deposit	Brothers
5153	Brothers_NWCA_S143_NODE_72852_length_2196_cov_4.932818_4	Brothers_NWCA_S143_NODE_72852_length_2196_cov_4.932818_4	Deposit	Brothers
5153	Brothers_NWCA_S144_NODE_96699_length_1774_cov_0.526412_2	Brothers_NWCA_S144_NODE_96699_length_1774_cov_0.526412_2	Deposit	Brothers
5153	ELSC_Bowl_M1_NODE_34633_length_1475_cov_1.830119_3	ELSC_Bowl_M1_NODE_34633_length_1475_cov_1.830119_3	Deposit	Lau_Basin
5154	Brothers_NWCA_S143_NODE_109201_length_1689_cov_2.059539_1	Brothers_NWCA_S143_NODE_109201_length_1689_cov_2.059539_1	Deposit	Brothers
5154	vRhyme_21__ELSC_Mariner_M17_NODE_18710_length_5821_cov_1.226730_9	ELSC_Mariner_M17_NODE_18710_length_5821_cov_1.226730_9	Deposit	Lau_Basin
5155	Brothers_NWCA_S143_NODE_110221_length_1679_cov_1.362758_2	Brothers_NWCA_S143_NODE_110221_length_1679_cov_1.362758_2	Deposit	Brothers
5155	ELSC_Tui_Malila_T2_NODE_238900_length_1710_cov_0.540114_3	ELSC_Tui_Malila_T2_NODE_238900_length_1710_cov_0.540114_3	Deposit	Lau_Basin
5156	Brothers_NWCA_S143_NODE_110221_length_1679_cov_1.362758_3	Brothers_NWCA_S143_NODE_110221_length_1679_cov_1.362758_3	Deposit	Brothers
5156	ELSC_Tui_Malila_T2_NODE_238900_length_1710_cov_0.540114_2	ELSC_Tui_Malila_T2_NODE_238900_length_1710_cov_0.540114_2	Deposit	Lau_Basin
5157	Brothers_NWCA_S143_NODE_110600_length_1675_cov_1.686693_3	Brothers_NWCA_S143_NODE_110600_length_1675_cov_1.686693_3	Deposit	Brothers
5157	ELSC_Tui_Malila_T2_NODE_193863_length_1942_cov_0.882645_2	ELSC_Tui_Malila_T2_NODE_193863_length_1942_cov_0.882645_2	Deposit	Lau_Basin
5157	ELSC_Mariner_M17_NODE_41885_length_3458_cov_1.144701_2	ELSC_Mariner_M17_NODE_41885_length_3458_cov_1.144701_2	Deposit	Lau_Basin
5158	Brothers_NWCA_S143_NODE_112594_length_1655_cov_0.833770_2	Brothers_NWCA_S143_NODE_112594_length_1655_cov_0.833770_2	Deposit	Brothers
5158	vRhyme_121__Brothers_NWCB_S141_NODE_2353_length_18693_cov_13.841808_15	Brothers_NWCB_S141_NODE_2353_length_18693_cov_13.841808_15	Deposit	Brothers
5158	Brothers_NWCB_S141_NODE_21416_length_4739_cov_3.431266_4	Brothers_NWCB_S141_NODE_21416_length_4739_cov_3.431266_4	Deposit	Brothers
5159	Brothers_NWCA_S143_NODE_112594_length_1655_cov_0.833770_4	Brothers_NWCA_S143_NODE_112594_length_1655_cov_0.833770_4	Deposit	Brothers
5159	Brothers_NWCB_S141_NODE_21416_length_4739_cov_3.431266_3	Brothers_NWCB_S141_NODE_21416_length_4739_cov_3.431266_3	Deposit	Brothers
5160	Brothers_NWCA_S143_NODE_11260_length_6364_cov_1.966490_4	Brothers_NWCA_S143_NODE_11260_length_6364_cov_1.966490_4	Deposit	Brothers
5160	vRhyme_106__ELSC_Mariner_M17_NODE_14712_length_6722_cov_8.108719_6	ELSC_Mariner_M17_NODE_14712_length_6722_cov_8.108719_6	Deposit	Lau_Basin
5161	Brothers_NWCA_S143_NODE_113394_length_1646_cov_4.552337_3	Brothers_NWCA_S143_NODE_113394_length_1646_cov_4.552337_3	Deposit	Brothers
5161	ELSC_Bowl_M2_NODE_160800_length_1819_cov_2.927896_3	ELSC_Bowl_M2_NODE_160800_length_1819_cov_2.927896_3	Deposit	Lau_Basin
5161	ELSC_Abe_A1_NODE_117998_length_2012_cov_4.077454_3	ELSC_Abe_A1_NODE_117998_length_2012_cov_4.077454_3	Deposit	Lau_Basin
5161	ELSC_Mariner_131-447_scaffold_22460_c1_3	ELSC_Mariner_131-447_scaffold_22460_c1_3	Deposit	Lau_Basin
5161	ELSC_Tui_Malila_T10_NODE_111741_length_1460_cov_7.195799_4	ELSC_Tui_Malila_T10_NODE_111741_length_1460_cov_7.195799_4	Deposit	Lau_Basin
5161	ELSC_Tui_Malila_T10_NODE_78169_length_1805_cov_7.123957_2	ELSC_Tui_Malila_T10_NODE_78169_length_1805_cov_7.123957_2	Deposit	Lau_Basin
5161	ELSC_Abe_A1_NODE_76699_length_2516_cov_3.658434_3	ELSC_Abe_A1_NODE_76699_length_2516_cov_3.658434_3	Deposit	Lau_Basin
5162	Brothers_NWCA_S143_NODE_113934_length_1641_cov_1.073976_3	Brothers_NWCA_S143_NODE_113934_length_1641_cov_1.073976_3	Deposit	Brothers
5162	vRhyme_28__Brothers_NWCA_S144_NODE_14576_length_5070_cov_1.479264_2	Brothers_NWCA_S144_NODE_14576_length_5070_cov_1.479264_2	Deposit	Brothers
5163	Brothers_NWCA_S143_NODE_11473_length_6298_cov_2.541889_3	Brothers_NWCA_S143_NODE_11473_length_6298_cov_2.541889_3	Deposit	Brothers
5163	Brothers_NWCB_S140_NODE_41738_length_3214_cov_1.119210_8	Brothers_NWCB_S140_NODE_41738_length_3214_cov_1.119210_8	Deposit	Brothers
5163	Brothers_NWCA_S143_NODE_16684_length_5159_cov_2.974563_6	Brothers_NWCA_S143_NODE_16684_length_5159_cov_2.974563_6	Deposit	Brothers
5163	Brothers_NWCA_S144_NODE_133_length_39531_cov_6.044361_28	Brothers_NWCA_S144_NODE_133_length_39531_cov_6.044361_28	Deposit	Brothers
5163	ELSC_Mariner_M17_NODE_6695_length_10722_cov_11.742237_18	ELSC_Mariner_M17_NODE_6695_length_10722_cov_11.742237_18	Deposit	Lau_Basin
5164	Brothers_NWCA_S143_NODE_11473_length_6298_cov_2.541889_4	Brothers_NWCA_S143_NODE_11473_length_6298_cov_2.541889_4	Deposit	Brothers
5164	Brothers_NWCB_S140_NODE_41738_length_3214_cov_1.119210_7	Brothers_NWCB_S140_NODE_41738_length_3214_cov_1.119210_7	Deposit	Brothers
5164	Brothers_NWCA_S144_NODE_133_length_39531_cov_6.044361_26	Brothers_NWCA_S144_NODE_133_length_39531_cov_6.044361_26	Deposit	Brothers
5164	ELSC_Mariner_M17_NODE_13984_length_6937_cov_4.095007_10	ELSC_Mariner_M17_NODE_13984_length_6937_cov_4.095007_10	Deposit	Lau_Basin
5164	ELSC_Abe_A1_NODE_139_length_41064_cov_3.356206_28	ELSC_Abe_A1_NODE_139_length_41064_cov_3.356206_28	Deposit	Lau_Basin
5165	Brothers_NWCA_S143_NODE_11473_length_6298_cov_2.541889_7	Brothers_NWCA_S143_NODE_11473_length_6298_cov_2.541889_7	Deposit	Brothers
5165	ELSC_Mariner_M17_NODE_89677_length_2038_cov_1.006803_3	ELSC_Mariner_M17_NODE_89677_length_2038_cov_1.006803_3	Deposit	Lau_Basin
5165	Brothers_NWCA_S144_NODE_115272_length_1587_cov_1.121918_3	Brothers_NWCA_S144_NODE_115272_length_1587_cov_1.121918_3	Deposit	Brothers
5165	Brothers_NWCA_S144_NODE_149568_length_1343_cov_1.615954_3	Brothers_NWCA_S144_NODE_149568_length_1343_cov_1.615954_3	Deposit	Brothers
5166	Brothers_NWCA_S143_NODE_11533_length_6284_cov_31.954686_4	Brothers_NWCA_S143_NODE_11533_length_6284_cov_31.954686_4	Deposit	Brothers
5166	Brothers_NWCA_S143_NODE_29088_length_3784_cov_11.393765_1	Brothers_NWCA_S143_NODE_29088_length_3784_cov_11.393765_1	Deposit	Brothers
5166	ELSC_Abe_A1_NODE_11073_length_6264_cov_5.753951_6	ELSC_Abe_A1_NODE_11073_length_6264_cov_5.753951_6	Deposit	Lau_Basin
5166	ELSC_Mariner_M10_NODE_56921_length_1670_cov_0.930655_3	ELSC_Mariner_M10_NODE_56921_length_1670_cov_0.930655_3	Deposit	Lau_Basin
5166	Brothers_NWCA_S144_NODE_6118_length_7741_cov_3.198713_4	Brothers_NWCA_S144_NODE_6118_length_7741_cov_3.198713_4	Deposit	Brothers
5167	Brothers_NWCA_S143_NODE_11533_length_6284_cov_31.954686_5	Brothers_NWCA_S143_NODE_11533_length_6284_cov_31.954686_5	Deposit	Brothers
5167	Brothers_NWCA_S144_NODE_6118_length_7741_cov_3.198713_5	Brothers_NWCA_S144_NODE_6118_length_7741_cov_3.198713_5	Deposit	Brothers
5168	Brothers_NWCA_S143_NODE_11533_length_6284_cov_31.954686_6	Brothers_NWCA_S143_NODE_11533_length_6284_cov_31.954686_6	Deposit	Brothers
5168	Brothers_NWCA_S144_NODE_6118_length_7741_cov_3.198713_6	Brothers_NWCA_S144_NODE_6118_length_7741_cov_3.198713_6	Deposit	Brothers
5168	ELSC_Abe_A1_NODE_118418_length_2008_cov_6.001063_1	ELSC_Abe_A1_NODE_118418_length_2008_cov_6.001063_1	Deposit	Lau_Basin
5169	Brothers_NWCA_S143_NODE_115344_length_1627_cov_2.913333_5	Brothers_NWCA_S143_NODE_115344_length_1627_cov_2.913333_5	Deposit	Brothers
5169	Brothers_NWCB_S012_NODE_50625_length_2397_cov_1.153744_3	Brothers_NWCB_S012_NODE_50625_length_2397_cov_1.153744_3	Deposit	Brothers
5169	vRhyme_62__Brothers_NWCA_S144_NODE_71546_length_2129_cov_1.820180_1	Brothers_NWCA_S144_NODE_71546_length_2129_cov_1.820180_1	Deposit	Brothers
5170	Brothers_NWCA_S143_NODE_115603_length_1625_cov_0.947263_5	Brothers_NWCA_S143_NODE_115603_length_1625_cov_0.947263_5	Deposit	Brothers
5170	ELSC_Bowl_M2_NODE_66595_length_3176_cov_15.528370_6	ELSC_Bowl_M2_NODE_66595_length_3176_cov_15.528370_6	Deposit	Lau_Basin
5170	Brothers_NWCA_S145_NODE_5668_length_6930_cov_30.726738_6	Brothers_NWCA_S145_NODE_5668_length_6930_cov_30.726738_6	Deposit	Brothers
5170	ELSC_Bowl_M1_NODE_1888_length_9514_cov_7.064770_15	ELSC_Bowl_M1_NODE_1888_length_9514_cov_7.064770_15	Deposit	Lau_Basin
5170	vRhyme_98__ELSC_Mariner_M10_NODE_3687_length_10020_cov_7.293035_7	ELSC_Mariner_M10_NODE_3687_length_10020_cov_7.293035_7	Deposit	Lau_Basin
5170	ELSC_Mariner_131-447_scaffold_5135_c2_8	ELSC_Mariner_131-447_scaffold_5135_c2_8	Deposit	Lau_Basin
5171	Brothers_NWCA_S143_NODE_11640_length_6254_cov_4.234046_1	Brothers_NWCA_S143_NODE_11640_length_6254_cov_4.234046_1	Deposit	Brothers
5171	ELSC_Mariner_M17_NODE_69620_length_2439_cov_12.532007_5	ELSC_Mariner_M17_NODE_69620_length_2439_cov_12.532007_5	Deposit	Lau_Basin
5172	Brothers_NWCA_S143_NODE_11640_length_6254_cov_4.234046_2	Brothers_NWCA_S143_NODE_11640_length_6254_cov_4.234046_2	Deposit	Brothers
5172	ELSC_Mariner_M17_NODE_69620_length_2439_cov_12.532007_4	ELSC_Mariner_M17_NODE_69620_length_2439_cov_12.532007_4	Deposit	Lau_Basin
5173	Brothers_NWCA_S143_NODE_11640_length_6254_cov_4.234046_3	Brothers_NWCA_S143_NODE_11640_length_6254_cov_4.234046_3	Deposit	Brothers
5173	ELSC_Mariner_M17_NODE_69620_length_2439_cov_12.532007_3	ELSC_Mariner_M17_NODE_69620_length_2439_cov_12.532007_3	Deposit	Lau_Basin
5174	Brothers_NWCA_S143_NODE_11640_length_6254_cov_4.234046_4	Brothers_NWCA_S143_NODE_11640_length_6254_cov_4.234046_4	Deposit	Brothers
5174	ELSC_Mariner_M17_NODE_69620_length_2439_cov_12.532007_2	ELSC_Mariner_M17_NODE_69620_length_2439_cov_12.532007_2	Deposit	Lau_Basin
5175	Brothers_NWCA_S143_NODE_116742_length_1614_cov_0.643578_4	Brothers_NWCA_S143_NODE_116742_length_1614_cov_0.643578_4	Deposit	Brothers
5175	ELSC_Tui_Malila_T11_NODE_15464_length_4813_cov_0.816261_2	ELSC_Tui_Malila_T11_NODE_15464_length_4813_cov_0.816261_2	Deposit	Lau_Basin
5176	Brothers_NWCA_S143_NODE_11741_length_6225_cov_1.263365_5	Brothers_NWCA_S143_NODE_11741_length_6225_cov_1.263365_5	Deposit	Brothers
5176	Brothers_NWCB_S012_NODE_53446_length_2317_cov_1.831050_3	Brothers_NWCB_S012_NODE_53446_length_2317_cov_1.831050_3	Deposit	Brothers
5177	Brothers_NWCA_S143_NODE_11741_length_6225_cov_1.263365_9	Brothers_NWCA_S143_NODE_11741_length_6225_cov_1.263365_9	Deposit	Brothers
5177	Brothers_NWCB_S012_NODE_53446_length_2317_cov_1.831050_7	Brothers_NWCB_S012_NODE_53446_length_2317_cov_1.831050_7	Deposit	Brothers
5178	Brothers_NWCA_S143_NODE_11864_length_6196_cov_2.665678_1	Brothers_NWCA_S143_NODE_11864_length_6196_cov_2.665678_1	Deposit	Brothers
5178	ELSC_Mariner_M17_NODE_16819_length_6201_cov_19.448469_6	ELSC_Mariner_M17_NODE_16819_length_6201_cov_19.448469_6	Deposit	Lau_Basin
5179	Brothers_NWCA_S143_NODE_11867_length_6195_cov_16.154911_1	Brothers_NWCA_S143_NODE_11867_length_6195_cov_16.154911_1	Deposit	Brothers
5179	vRhyme_175__ELSC_Abe_A1_NODE_21868_length_4587_cov_4.729148_7	ELSC_Abe_A1_NODE_21868_length_4587_cov_4.729148_7	Deposit	Lau_Basin
5180	Brothers_NWCA_S143_NODE_1188_length_20226_cov_4.235086_22	Brothers_NWCA_S143_NODE_1188_length_20226_cov_4.235086_22	Deposit	Brothers
5180	ELSC_Tui_Malila_T11_NODE_6825_length_7221_cov_1.628700_6	ELSC_Tui_Malila_T11_NODE_6825_length_7221_cov_1.628700_6	Deposit	Lau_Basin
5181	Brothers_NWCA_S143_NODE_1188_length_20226_cov_4.235086_24	Brothers_NWCA_S143_NODE_1188_length_20226_cov_4.235086_24	Deposit	Brothers
5181	ELSC_Tui_Malila_T11_NODE_6825_length_7221_cov_1.628700_8	ELSC_Tui_Malila_T11_NODE_6825_length_7221_cov_1.628700_8	Deposit	Lau_Basin
5182	Brothers_NWCA_S143_NODE_1188_length_20226_cov_4.235086_34	Brothers_NWCA_S143_NODE_1188_length_20226_cov_4.235086_34	Deposit	Brothers
5182	ELSC_Tui_Malila_T11_NODE_6825_length_7221_cov_1.628700_14	ELSC_Tui_Malila_T11_NODE_6825_length_7221_cov_1.628700_14	Deposit	Lau_Basin
5183	Brothers_NWCA_S143_NODE_119010_length_1593_cov_0.856753_2	Brothers_NWCA_S143_NODE_119010_length_1593_cov_0.856753_2	Deposit	Brothers
5183	vRhyme_43__Brothers_NWCA_S142_NODE_10812_length_2421_cov_1.024412_3	Brothers_NWCA_S142_NODE_10812_length_2421_cov_1.024412_3	Deposit	Brothers
5183	vRhyme_20__ELSC_Tui_Malila_T2_NODE_29566_length_5465_cov_1.940240_7	ELSC_Tui_Malila_T2_NODE_29566_length_5465_cov_1.940240_7	Deposit	Lau_Basin
5183	Brothers_NWCA_S145_NODE_4087_length_8320_cov_3.276944_1	Brothers_NWCA_S145_NODE_4087_length_8320_cov_3.276944_1	Deposit	Brothers
5183	Brothers_Diffuse_S015_NODE_27792_length_2560_cov_2.025483_2	Brothers_Diffuse_S015_NODE_27792_length_2560_cov_2.025483_2	Deposit	Brothers
5183	Brothers_Diffuse_S009_NODE_12147_length_2142_cov_0.766253_3	Brothers_Diffuse_S009_NODE_12147_length_2142_cov_0.766253_3	Deposit	Brothers
5183	Brothers_UC_S147_NODE_10939_length_2962_cov_6.036684_3	Brothers_UC_S147_NODE_10939_length_2962_cov_6.036684_3	Deposit	Brothers
5183	Brothers_UC_S011_NODE_6781_length_3344_cov_3.010880_2	Brothers_UC_S011_NODE_6781_length_3344_cov_3.010880_2	Deposit	Brothers
5183	Brothers_Diffuse_S015_NODE_177169_length_1259_cov_1.952297_4	Brothers_Diffuse_S015_NODE_177169_length_1259_cov_1.952297_4	Deposit	Brothers
5183	MAR_Rainbow_354-166_scaffold_312_c1_fragment_1_14	MAR_Rainbow_354-166_scaffold_312_c1_fragment_1_14	Deposit	MAR
5183	ELSC_Tui_Malila_T2_NODE_267878_length_1593_cov_0.849932_1	ELSC_Tui_Malila_T2_NODE_267878_length_1593_cov_0.849932_1	Deposit	Lau_Basin
5183	vRhyme_37__Brothers_LC_S014_NODE_5120_length_6432_cov_4.612688_4	Brothers_LC_S014_NODE_5120_length_6432_cov_4.612688_4	Deposit	Brothers
5183	MAR_Rainbow_355-202_scaffold_21881_c1_1	MAR_Rainbow_355-202_scaffold_21881_c1_1	Deposit	MAR
5184	Brothers_NWCA_S143_NODE_119010_length_1593_cov_0.856753_3	Brothers_NWCA_S143_NODE_119010_length_1593_cov_0.856753_3	Deposit	Brothers
5184	vRhyme_43__Brothers_NWCA_S142_NODE_10812_length_2421_cov_1.024412_4	Brothers_NWCA_S142_NODE_10812_length_2421_cov_1.024412_4	Deposit	Brothers
5185	Brothers_NWCA_S143_NODE_119196_length_1591_cov_1.506831_2	Brothers_NWCA_S143_NODE_119196_length_1591_cov_1.506831_2	Deposit	Brothers
5185	vRhyme_44__ELSC_Tui_Malila_T11_NODE_5728_length_7892_cov_4.679845_10	ELSC_Tui_Malila_T11_NODE_5728_length_7892_cov_4.679845_10	Deposit	Lau_Basin
5186	Brothers_NWCA_S143_NODE_119196_length_1591_cov_1.506831_4	Brothers_NWCA_S143_NODE_119196_length_1591_cov_1.506831_4	Deposit	Brothers
5186	vRhyme_44__ELSC_Tui_Malila_T11_NODE_5728_length_7892_cov_4.679845_8	ELSC_Tui_Malila_T11_NODE_5728_length_7892_cov_4.679845_8	Deposit	Lau_Basin
5186	ELSC_Tui_Malila_T11_NODE_3049_length_10897_cov_1.552275_8	ELSC_Tui_Malila_T11_NODE_3049_length_10897_cov_1.552275_8	Deposit	Lau_Basin
5186	Brothers_NWCA_S017_NODE_12581_length_1519_cov_12.933908_5	Brothers_NWCA_S017_NODE_12581_length_1519_cov_12.933908_5	Deposit	Brothers
5186	vRhyme_21__Brothers_NWCA_S143_NODE_23057_length_4308_cov_1.390337_10	Brothers_NWCA_S143_NODE_23057_length_4308_cov_1.390337_10	Deposit	Brothers
5187	Brothers_NWCA_S143_NODE_11982_length_6165_cov_1.904604_2	Brothers_NWCA_S143_NODE_11982_length_6165_cov_1.904604_2	Deposit	Brothers
5187	ELSC_Abe_A3_NODE_67657_length_3189_cov_1.380797_2	ELSC_Abe_A3_NODE_67657_length_3189_cov_1.380797_2	Deposit	Lau_Basin
5187	vRhyme_6__ELSC_Tui_Malila_T2_NODE_6517_length_11838_cov_1.658099_9	ELSC_Tui_Malila_T2_NODE_6517_length_11838_cov_1.658099_9	Deposit	Lau_Basin
5188	Brothers_NWCA_S143_NODE_11982_length_6165_cov_1.904604_3	Brothers_NWCA_S143_NODE_11982_length_6165_cov_1.904604_3	Deposit	Brothers
5188	vRhyme_6__ELSC_Tui_Malila_T2_NODE_6517_length_11838_cov_1.658099_10	ELSC_Tui_Malila_T2_NODE_6517_length_11838_cov_1.658099_10	Deposit	Lau_Basin
5188	ELSC_Abe_A3_NODE_67657_length_3189_cov_1.380797_3	ELSC_Abe_A3_NODE_67657_length_3189_cov_1.380797_3	Deposit	Lau_Basin
5189	Brothers_NWCA_S143_NODE_11982_length_6165_cov_1.904604_5	Brothers_NWCA_S143_NODE_11982_length_6165_cov_1.904604_5	Deposit	Brothers
5189	vRhyme_6__ELSC_Tui_Malila_T2_NODE_6517_length_11838_cov_1.658099_12	ELSC_Tui_Malila_T2_NODE_6517_length_11838_cov_1.658099_12	Deposit	Lau_Basin
5190	Brothers_NWCA_S143_NODE_11982_length_6165_cov_1.904604_6	Brothers_NWCA_S143_NODE_11982_length_6165_cov_1.904604_6	Deposit	Brothers
5190	vRhyme_6__ELSC_Tui_Malila_T2_NODE_6517_length_11838_cov_1.658099_13	ELSC_Tui_Malila_T2_NODE_6517_length_11838_cov_1.658099_13	Deposit	Lau_Basin
5190	vRhyme_25__ELSC_Abe_A3_NODE_65936_length_3232_cov_1.084058_2	ELSC_Abe_A3_NODE_65936_length_3232_cov_1.084058_2	Deposit	Lau_Basin
5191	Brothers_NWCA_S143_NODE_121414_length_1572_cov_0.885121_1	Brothers_NWCA_S143_NODE_121414_length_1572_cov_0.885121_1	Deposit	Brothers
5191	ELSC_Mariner_M17_NODE_117_length_70657_cov_3.266128_55	ELSC_Mariner_M17_NODE_117_length_70657_cov_3.266128_55	Deposit	Lau_Basin
5192	Brothers_NWCA_S143_NODE_121683_length_1569_cov_21.037448_4	Brothers_NWCA_S143_NODE_121683_length_1569_cov_21.037448_4	Deposit	Brothers
5192	vRhyme_121__Brothers_NWCA_S143_NODE_1793_length_16360_cov_6.102507_24	Brothers_NWCA_S143_NODE_1793_length_16360_cov_6.102507_24	Deposit	Brothers
5192	Brothers_NWCA_S144_NODE_176701_length_1204_cov_1.190344_1	Brothers_NWCA_S144_NODE_176701_length_1204_cov_1.190344_1	Deposit	Brothers
5193	Brothers_NWCA_S143_NODE_12177_length_6114_cov_2.407717_1	Brothers_NWCA_S143_NODE_12177_length_6114_cov_2.407717_1	Deposit	Brothers
5193	vRhyme_151__Brothers_NWCB_S141_NODE_7712_length_9237_cov_5.345554_15	Brothers_NWCB_S141_NODE_7712_length_9237_cov_5.345554_15	Deposit	Brothers
5194	Brothers_NWCA_S143_NODE_12177_length_6114_cov_2.407717_6	Brothers_NWCA_S143_NODE_12177_length_6114_cov_2.407717_6	Deposit	Brothers
5194	vRhyme_114__ELSC_Abe_A1_NODE_50135_length_3105_cov_1.455003_5	ELSC_Abe_A1_NODE_50135_length_3105_cov_1.455003_5	Deposit	Lau_Basin
5195	Brothers_NWCA_S143_NODE_12177_length_6114_cov_2.407717_7	Brothers_NWCA_S143_NODE_12177_length_6114_cov_2.407717_7	Deposit	Brothers
5195	ELSC_Tui_Malila_132-544_scaffold_22273_c1_3	ELSC_Tui_Malila_132-544_scaffold_22273_c1_3	Deposit	Lau_Basin
5195	vRhyme_64__Brothers_NWCB_S146_NODE_2453_length_12949_cov_1.401809_16	Brothers_NWCB_S146_NODE_2453_length_12949_cov_1.401809_16	Deposit	Brothers
5195	MAR_Lucky_356-284_scaffold_2005_c1_13	MAR_Lucky_356-284_scaffold_2005_c1_13	Deposit	MAR
5195	Brothers_NWCA_S143_NODE_1218_length_19896_cov_2.601093_22	Brothers_NWCA_S143_NODE_1218_length_19896_cov_2.601093_22	Deposit	Brothers
5195	EPR_PIR-30_scaffold_4210_c1_2	EPR_PIR-30_scaffold_4210_c1_2	Deposit	EPR
5195	vRhyme_151__Brothers_NWCB_S141_NODE_7712_length_9237_cov_5.345554_22	Brothers_NWCB_S141_NODE_7712_length_9237_cov_5.345554_22	Deposit	Brothers
5196	Brothers_NWCA_S143_NODE_121849_length_1568_cov_2.122831_2	Brothers_NWCA_S143_NODE_121849_length_1568_cov_2.122831_2	Deposit	Brothers
5196	vRhyme_95__ELSC_Tui_Malila_132-544_scaffold_11269_c1_6	ELSC_Tui_Malila_132-544_scaffold_11269_c1_6	Deposit	Lau_Basin
5196	Brothers_NWCA_S143_NODE_153829_length_1335_cov_0.961093_3	Brothers_NWCA_S143_NODE_153829_length_1335_cov_0.961093_3	Deposit	Brothers
5196	ELSC_Mariner_M17_NODE_115552_length_1689_cov_1.718310_2	ELSC_Mariner_M17_NODE_115552_length_1689_cov_1.718310_2	Deposit	Lau_Basin
5196	vRhyme_13__Brothers_NWCA_S143_NODE_25527_length_4069_cov_3.590056_5	Brothers_NWCA_S143_NODE_25527_length_4069_cov_3.590056_5	Deposit	Brothers
5196	ELSC_Bowl_M1_NODE_12240_length_2914_cov_37.011841_3	ELSC_Bowl_M1_NODE_12240_length_2914_cov_37.011841_3	Deposit	Lau_Basin
5196	ELSC_Tui_Malila_132-544_scaffold_34504_c1_2	ELSC_Tui_Malila_132-544_scaffold_34504_c1_2	Deposit	Lau_Basin
5196	vRhyme_78__ELSC_Tui_Malila_132-544_scaffold_5843_c1_1	ELSC_Tui_Malila_132-544_scaffold_5843_c1_1	Deposit	Lau_Basin
5197	Brothers_NWCA_S143_NODE_1218_length_19896_cov_2.601093_15	Brothers_NWCA_S143_NODE_1218_length_19896_cov_2.601093_15	Deposit	Brothers
5197	vRhyme_114__ELSC_Abe_A1_NODE_108079_length_2108_cov_1.136800_2	ELSC_Abe_A1_NODE_108079_length_2108_cov_1.136800_2	Deposit	Lau_Basin
5198	Brothers_NWCA_S143_NODE_1218_length_19896_cov_2.601093_36	Brothers_NWCA_S143_NODE_1218_length_19896_cov_2.601093_36	Deposit	Brothers
5198	MAR_Lucky_356-284_scaffold_2005_c1_28	MAR_Lucky_356-284_scaffold_2005_c1_28	Deposit	MAR
5198	Brothers_NWCB_S012_NODE_4532_length_10022_cov_7.569682_6	Brothers_NWCB_S012_NODE_4532_length_10022_cov_7.569682_6	Deposit	Brothers
5199	Brothers_NWCA_S143_NODE_1218_length_19896_cov_2.601093_37	Brothers_NWCA_S143_NODE_1218_length_19896_cov_2.601093_37	Deposit	Brothers
5199	MAR_Lucky_356-284_scaffold_2005_c1_29	MAR_Lucky_356-284_scaffold_2005_c1_29	Deposit	MAR
5199	Brothers_NWCB_S012_NODE_4532_length_10022_cov_7.569682_7	Brothers_NWCB_S012_NODE_4532_length_10022_cov_7.569682_7	Deposit	Brothers
5200	Brothers_NWCA_S143_NODE_1218_length_19896_cov_2.601093_38	Brothers_NWCA_S143_NODE_1218_length_19896_cov_2.601093_38	Deposit	Brothers
5200	MAR_Lucky_356-284_scaffold_2005_c1_30	MAR_Lucky_356-284_scaffold_2005_c1_30	Deposit	MAR
5200	Brothers_NWCB_S012_NODE_4532_length_10022_cov_7.569682_8	Brothers_NWCB_S012_NODE_4532_length_10022_cov_7.569682_8	Deposit	Brothers
5201	Brothers_NWCA_S143_NODE_12233_length_6100_cov_6.523690_1	Brothers_NWCA_S143_NODE_12233_length_6100_cov_6.523690_1	Deposit	Brothers
5201	Brothers_NWCA_S142_NODE_1089_length_10841_cov_3.588856_1	Brothers_NWCA_S142_NODE_1089_length_10841_cov_3.588856_1	Deposit	Brothers
5201	Brothers_NWCA_S013_NODE_1375_length_10872_cov_103.263006_1	Brothers_NWCA_S013_NODE_1375_length_10872_cov_103.263006_1	Deposit	Brothers
5202	Brothers_NWCA_S143_NODE_122603_length_1562_cov_1.227178_2	Brothers_NWCA_S143_NODE_122603_length_1562_cov_1.227178_2	Deposit	Brothers
5202	vRhyme_30__ELSC_Mariner_M17_NODE_568_length_38833_cov_2.380897_25	ELSC_Mariner_M17_NODE_568_length_38833_cov_2.380897_25	Deposit	Lau_Basin
5203	Brothers_NWCA_S143_NODE_124285_length_1547_cov_3.296479_3	Brothers_NWCA_S143_NODE_124285_length_1547_cov_3.296479_3	Deposit	Brothers
5203	Brothers_NWCA_S143_NODE_103639_length_1749_cov_1.694821_2	Brothers_NWCA_S143_NODE_103639_length_1749_cov_1.694821_2	Deposit	Brothers
5204	Brothers_NWCA_S143_NODE_124960_length_1542_cov_0.737809_2	Brothers_NWCA_S143_NODE_124960_length_1542_cov_0.737809_2	Deposit	Brothers
5204	ELSC_Abe_A3_NODE_51973_length_3640_cov_1.087105_4	ELSC_Abe_A3_NODE_51973_length_3640_cov_1.087105_4	Deposit	Lau_Basin
5205	Brothers_NWCA_S143_NODE_124960_length_1542_cov_0.737809_4	Brothers_NWCA_S143_NODE_124960_length_1542_cov_0.737809_4	Deposit	Brothers
5205	ELSC_Abe_A3_NODE_51973_length_3640_cov_1.087105_6	ELSC_Abe_A3_NODE_51973_length_3640_cov_1.087105_6	Deposit	Lau_Basin
5206	Brothers_NWCA_S143_NODE_12513_length_6028_cov_1.138282_7	Brothers_NWCA_S143_NODE_12513_length_6028_cov_1.138282_7	Deposit	Brothers
5206	vRhyme_1__ELSC_Tui_Malila_T11_NODE_5426_length_8109_cov_2.516537_7	ELSC_Tui_Malila_T11_NODE_5426_length_8109_cov_2.516537_7	Deposit	Lau_Basin
5207	Brothers_NWCA_S143_NODE_12579_length_6011_cov_2.088205_16	Brothers_NWCA_S143_NODE_12579_length_6011_cov_2.088205_16	Deposit	Brothers
5207	ELSC_Tui_Malila_T10_NODE_3321_length_9500_cov_5.334151_21	ELSC_Tui_Malila_T10_NODE_3321_length_9500_cov_5.334151_21	Deposit	Lau_Basin
5208	Brothers_NWCA_S143_NODE_126249_length_1531_cov_1.600427_2	Brothers_NWCA_S143_NODE_126249_length_1531_cov_1.600427_2	Deposit	Brothers
5208	Brothers_NWCB_S012_NODE_110026_length_1442_cov_4.675285_3	Brothers_NWCB_S012_NODE_110026_length_1442_cov_4.675285_3	Deposit	Brothers
5208	Brothers_NWCB_S141_NODE_2009_length_20423_cov_8.596866_26	Brothers_NWCB_S141_NODE_2009_length_20423_cov_8.596866_26	Deposit	Brothers
5209	Brothers_NWCA_S143_NODE_126249_length_1531_cov_1.600427_4	Brothers_NWCA_S143_NODE_126249_length_1531_cov_1.600427_4	Deposit	Brothers
5209	Brothers_NWCB_S141_NODE_2009_length_20423_cov_8.596866_24	Brothers_NWCB_S141_NODE_2009_length_20423_cov_8.596866_24	Deposit	Brothers
5210	Brothers_NWCA_S143_NODE_126283_length_1531_cov_0.984330_4	Brothers_NWCA_S143_NODE_126283_length_1531_cov_0.984330_4	Deposit	Brothers
5210	vRhyme_33__Brothers_NWCA_S013_NODE_20773_length_2578_cov_1.228070_4	Brothers_NWCA_S013_NODE_20773_length_2578_cov_1.228070_4	Deposit	Brothers
5211	Brothers_NWCA_S143_NODE_12758_length_5967_cov_1.219863_6	Brothers_NWCA_S143_NODE_12758_length_5967_cov_1.219863_6	Deposit	Brothers
5211	vRhyme_129__Brothers_NWCB_S139_NODE_378_length_47761_cov_8.295734_20	Brothers_NWCB_S139_NODE_378_length_47761_cov_8.295734_20	Deposit	Brothers
5212	Brothers_NWCA_S143_NODE_127651_length_1520_cov_0.668342_2	Brothers_NWCA_S143_NODE_127651_length_1520_cov_0.668342_2	Deposit	Brothers
5212	ELSC_Mariner_131-447_scaffold_23292_c1_1	ELSC_Mariner_131-447_scaffold_23292_c1_1	Deposit	Lau_Basin
5212	vRhyme_90__Brothers_UC_S147_NODE_3970_length_5090_cov_3.174290_4	Brothers_UC_S147_NODE_3970_length_5090_cov_3.174290_4	Deposit	Brothers
5213	Brothers_NWCA_S143_NODE_127651_length_1520_cov_0.668342_3	Brothers_NWCA_S143_NODE_127651_length_1520_cov_0.668342_3	Deposit	Brothers
5213	ELSC_Mariner_131-447_scaffold_23292_c1_3	ELSC_Mariner_131-447_scaffold_23292_c1_3	Deposit	Lau_Basin
5214	Brothers_NWCA_S143_NODE_128206_length_1515_cov_1.675072_2	Brothers_NWCA_S143_NODE_128206_length_1515_cov_1.675072_2	Deposit	Brothers
5214	vRhyme_74__Brothers_NWCB_S141_NODE_6251_length_10542_cov_12.338646_15	Brothers_NWCB_S141_NODE_6251_length_10542_cov_12.338646_15	Deposit	Brothers
5214	vRhyme_57__Brothers_NWCB_S141_NODE_3496_length_14859_cov_5.006924_8	Brothers_NWCB_S141_NODE_3496_length_14859_cov_5.006924_8	Deposit	Brothers
5214	ELSC_Tui_Malila_T11_NODE_28095_length_3591_cov_2.073614_5	ELSC_Tui_Malila_T11_NODE_28095_length_3591_cov_2.073614_5	Deposit	Lau_Basin
5215	Brothers_NWCA_S143_NODE_128294_length_1514_cov_2.370584_2	Brothers_NWCA_S143_NODE_128294_length_1514_cov_2.370584_2	Deposit	Brothers
5215	Brothers_NWCA_S143_NODE_97312_length_1823_cov_1.587264_2	Brothers_NWCA_S143_NODE_97312_length_1823_cov_1.587264_2	Deposit	Brothers
5215	vRhyme_20__ELSC_Tui_Malila_T10_NODE_25590_length_3352_cov_3.600310_5	ELSC_Tui_Malila_T10_NODE_25590_length_3352_cov_3.600310_5	Deposit	Lau_Basin
5216	Brothers_NWCA_S143_NODE_1285_length_19347_cov_2.712123_6	Brothers_NWCA_S143_NODE_1285_length_19347_cov_2.712123_6	Deposit	Brothers
5216	ELSC_Tui_Malila_132-544_scaffold_461_c1_4	ELSC_Tui_Malila_132-544_scaffold_461_c1_4	Deposit	Lau_Basin
5217	Brothers_NWCA_S143_NODE_129557_length_1504_cov_1.652869_4	Brothers_NWCA_S143_NODE_129557_length_1504_cov_1.652869_4	Deposit	Brothers
5217	vRhyme_181__ELSC_Abe_A1_NODE_43641_length_3323_cov_3.916145_3	ELSC_Abe_A1_NODE_43641_length_3323_cov_3.916145_3	Deposit	Lau_Basin
5218	Brothers_NWCA_S143_NODE_130005_length_1501_cov_0.533479_2	Brothers_NWCA_S143_NODE_130005_length_1501_cov_0.533479_2	Deposit	Brothers
5218	Brothers_NWCA_S145_NODE_180_length_41001_cov_95.652322_47	Brothers_NWCA_S145_NODE_180_length_41001_cov_95.652322_47	Deposit	Brothers
5218	ELSC_Mariner_M10_NODE_27244_length_2831_cov_0.991494_4	ELSC_Mariner_M10_NODE_27244_length_2831_cov_0.991494_4	Deposit	Lau_Basin
5219	Brothers_NWCA_S143_NODE_130005_length_1501_cov_0.533479_4	Brothers_NWCA_S143_NODE_130005_length_1501_cov_0.533479_4	Deposit	Brothers
5219	Brothers_NWCA_S145_NODE_180_length_41001_cov_95.652322_44	Brothers_NWCA_S145_NODE_180_length_41001_cov_95.652322_44	Deposit	Brothers
5219	ELSC_Mariner_M10_NODE_27244_length_2831_cov_0.991494_6	ELSC_Mariner_M10_NODE_27244_length_2831_cov_0.991494_6	Deposit	Lau_Basin
5220	Brothers_NWCA_S143_NODE_1302_length_19168_cov_2.616617_14	Brothers_NWCA_S143_NODE_1302_length_19168_cov_2.616617_14	Deposit	Brothers
5220	ELSC_Tui_Malila_134-614_scaffold_489_c1_25	ELSC_Tui_Malila_134-614_scaffold_489_c1_25	Deposit	Lau_Basin
5221	Brothers_NWCA_S143_NODE_1302_length_19168_cov_2.616617_15	Brothers_NWCA_S143_NODE_1302_length_19168_cov_2.616617_15	Deposit	Brothers
5221	ELSC_Tui_Malila_134-614_scaffold_489_c1_24	ELSC_Tui_Malila_134-614_scaffold_489_c1_24	Deposit	Lau_Basin
5222	Brothers_NWCA_S143_NODE_1302_length_19168_cov_2.616617_19	Brothers_NWCA_S143_NODE_1302_length_19168_cov_2.616617_19	Deposit	Brothers
5222	ELSC_Tui_Malila_134-614_scaffold_489_c1_21	ELSC_Tui_Malila_134-614_scaffold_489_c1_21	Deposit	Lau_Basin
5223	Brothers_NWCA_S143_NODE_1302_length_19168_cov_2.616617_25	Brothers_NWCA_S143_NODE_1302_length_19168_cov_2.616617_25	Deposit	Brothers
5223	ELSC_Mariner_M17_NODE_27571_length_4538_cov_1.264566_7	ELSC_Mariner_M17_NODE_27571_length_4538_cov_1.264566_7	Deposit	Lau_Basin
5224	Brothers_NWCA_S143_NODE_130397_length_1498_cov_0.750547_2	Brothers_NWCA_S143_NODE_130397_length_1498_cov_0.750547_2	Deposit	Brothers
5224	vRhyme_68__Brothers_NWCA_S145_NODE_24065_length_2949_cov_1.575124_2	Brothers_NWCA_S145_NODE_24065_length_2949_cov_1.575124_2	Deposit	Brothers
5224	vRhyme_16__Brothers_NWCA_S017_NODE_4509_length_2401_cov_9.054090_4	Brothers_NWCA_S017_NODE_4509_length_2401_cov_9.054090_4	Deposit	Brothers
5225	Brothers_NWCA_S143_NODE_13052_length_5887_cov_6.436632_1	Brothers_NWCA_S143_NODE_13052_length_5887_cov_6.436632_1	Deposit	Brothers
5225	Brothers_NWCA_S143_NODE_168348_length_1253_cov_2.744227_1	Brothers_NWCA_S143_NODE_168348_length_1253_cov_2.744227_1	Deposit	Brothers
5226	Brothers_NWCA_S143_NODE_13052_length_5887_cov_6.436632_10	Brothers_NWCA_S143_NODE_13052_length_5887_cov_6.436632_10	Deposit	Brothers
5226	vRhyme_70__ELSC_Mariner_M10_NODE_864_length_23136_cov_3.591986_27	ELSC_Mariner_M10_NODE_864_length_23136_cov_3.591986_27	Deposit	Lau_Basin
5226	ELSC_Tui_Malila_134-614_scaffold_46650_c1_4	ELSC_Tui_Malila_134-614_scaffold_46650_c1_4	Deposit	Lau_Basin
5227	Brothers_NWCA_S143_NODE_13052_length_5887_cov_6.436632_11	Brothers_NWCA_S143_NODE_13052_length_5887_cov_6.436632_11	Deposit	Brothers
5227	vRhyme_70__ELSC_Mariner_M10_NODE_864_length_23136_cov_3.591986_28	ELSC_Mariner_M10_NODE_864_length_23136_cov_3.591986_28	Deposit	Lau_Basin
5227	ELSC_Tui_Malila_134-614_scaffold_46650_c1_3	ELSC_Tui_Malila_134-614_scaffold_46650_c1_3	Deposit	Lau_Basin
5228	Brothers_NWCA_S143_NODE_13052_length_5887_cov_6.436632_9	Brothers_NWCA_S143_NODE_13052_length_5887_cov_6.436632_9	Deposit	Brothers
5228	vRhyme_70__ELSC_Mariner_M10_NODE_864_length_23136_cov_3.591986_26	ELSC_Mariner_M10_NODE_864_length_23136_cov_3.591986_26	Deposit	Lau_Basin
5228	Brothers_NWCB_S012_NODE_19443_length_4261_cov_2.845428_5	Brothers_NWCB_S012_NODE_19443_length_4261_cov_2.845428_5	Deposit	Brothers
5228	ELSC_Tui_Malila_134-614_scaffold_46650_c1_5	ELSC_Tui_Malila_134-614_scaffold_46650_c1_5	Deposit	Lau_Basin
5229	Brothers_NWCA_S143_NODE_132324_length_1482_cov_4.733579_1	Brothers_NWCA_S143_NODE_132324_length_1482_cov_4.733579_1	Deposit	Brothers
5229	vRhyme_92__ELSC_Bowl_M1_NODE_16234_length_2433_cov_0.960104_4	ELSC_Bowl_M1_NODE_16234_length_2433_cov_0.960104_4	Deposit	Lau_Basin
5229	Brothers_NWCB_S139_NODE_163825_length_1509_cov_3.963821_4	Brothers_NWCB_S139_NODE_163825_length_1509_cov_3.963821_4	Deposit	Brothers
5230	Brothers_NWCA_S143_NODE_132324_length_1482_cov_4.733579_4	Brothers_NWCA_S143_NODE_132324_length_1482_cov_4.733579_4	Deposit	Brothers
5230	Brothers_NWCB_S139_NODE_428_length_44475_cov_23.752954_1	Brothers_NWCB_S139_NODE_428_length_44475_cov_23.752954_1	Deposit	Brothers
5231	Brothers_NWCA_S143_NODE_13296_length_5832_cov_2.038738_1	Brothers_NWCA_S143_NODE_13296_length_5832_cov_2.038738_1	Deposit	Brothers
5231	ELSC_Abe_A1_NODE_16329_length_5248_cov_9.010350_4	ELSC_Abe_A1_NODE_16329_length_5248_cov_9.010350_4	Deposit	Lau_Basin
5232	Brothers_NWCA_S143_NODE_13296_length_5832_cov_2.038738_2	Brothers_NWCA_S143_NODE_13296_length_5832_cov_2.038738_2	Deposit	Brothers
5232	ELSC_Abe_A1_NODE_16329_length_5248_cov_9.010350_3	ELSC_Abe_A1_NODE_16329_length_5248_cov_9.010350_3	Deposit	Lau_Basin
5233	Brothers_NWCA_S143_NODE_13296_length_5832_cov_2.038738_3	Brothers_NWCA_S143_NODE_13296_length_5832_cov_2.038738_3	Deposit	Brothers
5233	ELSC_Abe_A1_NODE_16329_length_5248_cov_9.010350_2	ELSC_Abe_A1_NODE_16329_length_5248_cov_9.010350_2	Deposit	Lau_Basin
5234	Brothers_NWCA_S143_NODE_13296_length_5832_cov_2.038738_5	Brothers_NWCA_S143_NODE_13296_length_5832_cov_2.038738_5	Deposit	Brothers
5234	vRhyme_44__ELSC_Abe_A1_NODE_12371_length_5956_cov_4.211872_2	ELSC_Abe_A1_NODE_12371_length_5956_cov_4.211872_2	Deposit	Lau_Basin
5234	ELSC_Abe_A1_NODE_9296_length_6769_cov_6.173291_7	ELSC_Abe_A1_NODE_9296_length_6769_cov_6.173291_7	Deposit	Lau_Basin
5235	Brothers_NWCA_S143_NODE_13296_length_5832_cov_2.038738_7	Brothers_NWCA_S143_NODE_13296_length_5832_cov_2.038738_7	Deposit	Brothers
5235	vRhyme_13__Brothers_NWCA_S143_NODE_143_length_55975_cov_3.669639_68	Brothers_NWCA_S143_NODE_143_length_55975_cov_3.669639_68	Deposit	Brothers
5236	Brothers_NWCA_S143_NODE_13457_length_5799_cov_1.915550_1	Brothers_NWCA_S143_NODE_13457_length_5799_cov_1.915550_1	Deposit	Brothers
5236	vRhyme_100__ELSC_Mariner_M17_NODE_17_length_144449_cov_5.922527_119	ELSC_Mariner_M17_NODE_17_length_144449_cov_5.922527_119	Deposit	Lau_Basin
5237	Brothers_NWCA_S143_NODE_13469_length_5795_cov_1.649259_3	Brothers_NWCA_S143_NODE_13469_length_5795_cov_1.649259_3	Deposit	Brothers
5237	vRhyme_142__ELSC_Mariner_M17_NODE_775_length_33882_cov_6.528870_21	ELSC_Mariner_M17_NODE_775_length_33882_cov_6.528870_21	Deposit	Lau_Basin
5237	Brothers_NWCB_S141_NODE_39417_length_3100_cov_4.212580_2	Brothers_NWCB_S141_NODE_39417_length_3100_cov_4.212580_2	Deposit	Brothers
5237	Brothers_NWCB_S012_NODE_43791_length_2621_cov_0.773055_3	Brothers_NWCB_S012_NODE_43791_length_2621_cov_0.773055_3	Deposit	Brothers
5237	ELSC_Tui_Malila_134-614_scaffold_2666_c1_1	ELSC_Tui_Malila_134-614_scaffold_2666_c1_1	Deposit	Lau_Basin
5237	vRhyme_5__Brothers_NWCB_S141_NODE_26184_length_4131_cov_4.657343_5	Brothers_NWCB_S141_NODE_26184_length_4131_cov_4.657343_5	Deposit	Brothers
5238	Brothers_NWCA_S143_NODE_13469_length_5795_cov_1.649259_6	Brothers_NWCA_S143_NODE_13469_length_5795_cov_1.649259_6	Deposit	Brothers
5238	vRhyme_142__ELSC_Mariner_M17_NODE_775_length_33882_cov_6.528870_24	ELSC_Mariner_M17_NODE_775_length_33882_cov_6.528870_24	Deposit	Lau_Basin
5238	ELSC_Tui_Malila_134-614_scaffold_2666_c1_4	ELSC_Tui_Malila_134-614_scaffold_2666_c1_4	Deposit	Lau_Basin
5239	Brothers_NWCA_S143_NODE_1347_length_18847_cov_84.449038_16	Brothers_NWCA_S143_NODE_1347_length_18847_cov_84.449038_16	Deposit	Brothers
5239	ELSC_Tui_Malila_T2_NODE_1290_length_27500_cov_1.575275_3	ELSC_Tui_Malila_T2_NODE_1290_length_27500_cov_1.575275_3	Deposit	Lau_Basin
5240	Brothers_NWCA_S143_NODE_1347_length_18847_cov_84.449038_17	Brothers_NWCA_S143_NODE_1347_length_18847_cov_84.449038_17	Deposit	Brothers
5240	ELSC_Tui_Malila_T2_NODE_1290_length_27500_cov_1.575275_2	ELSC_Tui_Malila_T2_NODE_1290_length_27500_cov_1.575275_2	Deposit	Lau_Basin
5241	Brothers_NWCA_S143_NODE_1347_length_18847_cov_84.449038_18	Brothers_NWCA_S143_NODE_1347_length_18847_cov_84.449038_18	Deposit	Brothers
5241	ELSC_Tui_Malila_T2_NODE_1290_length_27500_cov_1.575275_1	ELSC_Tui_Malila_T2_NODE_1290_length_27500_cov_1.575275_1	Deposit	Lau_Basin
5242	Brothers_NWCA_S143_NODE_1347_length_18847_cov_84.449038_6	Brothers_NWCA_S143_NODE_1347_length_18847_cov_84.449038_6	Deposit	Brothers
5242	ELSC_Tui_Malila_T2_NODE_1290_length_27500_cov_1.575275_13	ELSC_Tui_Malila_T2_NODE_1290_length_27500_cov_1.575275_13	Deposit	Lau_Basin
5243	Brothers_NWCA_S143_NODE_13527_length_5782_cov_2.069850_2	Brothers_NWCA_S143_NODE_13527_length_5782_cov_2.069850_2	Deposit	Brothers
5243	ELSC_Abe_A1_NODE_13424_length_5728_cov_1.786824_6	ELSC_Abe_A1_NODE_13424_length_5728_cov_1.786824_6	Deposit	Lau_Basin
5244	Brothers_NWCA_S143_NODE_13527_length_5782_cov_2.069850_3	Brothers_NWCA_S143_NODE_13527_length_5782_cov_2.069850_3	Deposit	Brothers
5244	ELSC_Abe_A1_NODE_13424_length_5728_cov_1.786824_5	ELSC_Abe_A1_NODE_13424_length_5728_cov_1.786824_5	Deposit	Lau_Basin
5244	Brothers_NWCA_S013_NODE_2163_length_8332_cov_1.564290_2	Brothers_NWCA_S013_NODE_2163_length_8332_cov_1.564290_2	Deposit	Brothers
5245	Brothers_NWCA_S143_NODE_135907_length_1455_cov_1.277861_2	Brothers_NWCA_S143_NODE_135907_length_1455_cov_1.277861_2	Deposit	Brothers
5245	Brothers_NWCB_S141_NODE_3269_length_15460_cov_3.837670_5	Brothers_NWCB_S141_NODE_3269_length_15460_cov_3.837670_5	Deposit	Brothers
5246	Brothers_NWCA_S143_NODE_135907_length_1455_cov_1.277861_3	Brothers_NWCA_S143_NODE_135907_length_1455_cov_1.277861_3	Deposit	Brothers
5246	Brothers_NWCB_S141_NODE_3269_length_15460_cov_3.837670_3	Brothers_NWCB_S141_NODE_3269_length_15460_cov_3.837670_3	Deposit	Brothers
5247	Brothers_NWCA_S143_NODE_136726_length_1449_cov_0.909985_1	Brothers_NWCA_S143_NODE_136726_length_1449_cov_0.909985_1	Deposit	Brothers
5247	vRhyme_26__ELSC_Bowl_M1_NODE_138_length_50329_cov_3.922135_37	ELSC_Bowl_M1_NODE_138_length_50329_cov_3.922135_37	Deposit	Lau_Basin
5248	Brothers_NWCA_S143_NODE_136726_length_1449_cov_0.909985_2	Brothers_NWCA_S143_NODE_136726_length_1449_cov_0.909985_2	Deposit	Brothers
5248	vRhyme_26__ELSC_Bowl_M1_NODE_138_length_50329_cov_3.922135_38	ELSC_Bowl_M1_NODE_138_length_50329_cov_3.922135_38	Deposit	Lau_Basin
5249	Brothers_NWCA_S143_NODE_136880_length_1448_cov_0.645723_1	Brothers_NWCA_S143_NODE_136880_length_1448_cov_0.645723_1	Deposit	Brothers
5249	ELSC_Bowl_M2_NODE_885_length_35220_cov_6.134129_fragment_1_36	ELSC_Bowl_M2_NODE_885_length_35220_cov_6.134129_fragment_1_36	Deposit	Lau_Basin
5250	Brothers_NWCA_S143_NODE_137054_length_1446_cov_2.946171_3	Brothers_NWCA_S143_NODE_137054_length_1446_cov_2.946171_3	Deposit	Brothers
5250	vRhyme_143__Brothers_NWCB_S141_NODE_18482_length_5248_cov_1.578207_6	Brothers_NWCB_S141_NODE_18482_length_5248_cov_1.578207_6	Deposit	Brothers
5251	Brothers_NWCA_S143_NODE_13737_length_5738_cov_1.738727_1	Brothers_NWCA_S143_NODE_13737_length_5738_cov_1.738727_1	Deposit	Brothers
5251	Brothers_NWCA_S143_NODE_57834_length_2531_cov_1.961730_2	Brothers_NWCA_S143_NODE_57834_length_2531_cov_1.961730_2	Deposit	Brothers
5252	Brothers_NWCA_S143_NODE_137380_length_1444_cov_1.151101_3	Brothers_NWCA_S143_NODE_137380_length_1444_cov_1.151101_3	Deposit	Brothers
5252	vRhyme_27__Brothers_NWCA_S142_NODE_8384_length_2909_cov_1.437096_5	Brothers_NWCA_S142_NODE_8384_length_2909_cov_1.437096_5	Deposit	Brothers
5253	Brothers_NWCA_S143_NODE_137764_length_1441_cov_1.810502_3	Brothers_NWCA_S143_NODE_137764_length_1441_cov_1.810502_3	Deposit	Brothers
5253	ELSC_Tui_Malila_132-544_scaffold_48957_c1_2	ELSC_Tui_Malila_132-544_scaffold_48957_c1_2	Deposit	Lau_Basin
5254	Brothers_NWCA_S143_NODE_137_length_57305_cov_5.595859_17	Brothers_NWCA_S143_NODE_137_length_57305_cov_5.595859_17	Deposit	Brothers
5254	ELSC_Tui_Malila_134-614_scaffold_92_c1_3	ELSC_Tui_Malila_134-614_scaffold_92_c1_3	Deposit	Lau_Basin
5255	Brothers_NWCA_S143_NODE_137_length_57305_cov_5.595859_31	Brothers_NWCA_S143_NODE_137_length_57305_cov_5.595859_31	Deposit	Brothers
5255	ELSC_Tui_Malila_132-544_scaffold_23_c1_129	ELSC_Tui_Malila_132-544_scaffold_23_c1_129	Deposit	Lau_Basin
5256	Brothers_NWCA_S143_NODE_137_length_57305_cov_5.595859_32	Brothers_NWCA_S143_NODE_137_length_57305_cov_5.595859_32	Deposit	Brothers
5256	ELSC_Tui_Malila_134-614_scaffold_92_c1_61	ELSC_Tui_Malila_134-614_scaffold_92_c1_61	Deposit	Lau_Basin
5257	Brothers_NWCA_S143_NODE_137_length_57305_cov_5.595859_44	Brothers_NWCA_S143_NODE_137_length_57305_cov_5.595859_44	Deposit	Brothers
5257	ELSC_Tui_Malila_134-614_scaffold_92_c1_51	ELSC_Tui_Malila_134-614_scaffold_92_c1_51	Deposit	Lau_Basin
5257	vRhyme_280__ELSC_Bowl_M2_NODE_705_length_39684_cov_16.456455_23	ELSC_Bowl_M2_NODE_705_length_39684_cov_16.456455_23	Deposit	Lau_Basin
5258	Brothers_NWCA_S143_NODE_137_length_57305_cov_5.595859_47	Brothers_NWCA_S143_NODE_137_length_57305_cov_5.595859_47	Deposit	Brothers
5258	ELSC_Tui_Malila_134-614_scaffold_92_c1_47	ELSC_Tui_Malila_134-614_scaffold_92_c1_47	Deposit	Lau_Basin
5259	Brothers_NWCA_S143_NODE_137_length_57305_cov_5.595859_48	Brothers_NWCA_S143_NODE_137_length_57305_cov_5.595859_48	Deposit	Brothers
5259	ELSC_Tui_Malila_134-614_scaffold_92_c1_45	ELSC_Tui_Malila_134-614_scaffold_92_c1_45	Deposit	Lau_Basin
5259	vRhyme_280__ELSC_Bowl_M2_NODE_705_length_39684_cov_16.456455_18	ELSC_Bowl_M2_NODE_705_length_39684_cov_16.456455_18	Deposit	Lau_Basin
5260	Brothers_NWCA_S143_NODE_137_length_57305_cov_5.595859_52	Brothers_NWCA_S143_NODE_137_length_57305_cov_5.595859_52	Deposit	Brothers
5260	vRhyme_280__ELSC_Bowl_M2_NODE_705_length_39684_cov_16.456455_15	ELSC_Bowl_M2_NODE_705_length_39684_cov_16.456455_15	Deposit	Lau_Basin
5261	Brothers_NWCA_S143_NODE_137_length_57305_cov_5.595859_57	Brothers_NWCA_S143_NODE_137_length_57305_cov_5.595859_57	Deposit	Brothers
5261	vRhyme_70__Guaymas_4559-240_scaffold_311_c1_49	Guaymas_4559-240_scaffold_311_c1_49	Deposit	Guaymas
5261	Brothers_NWCA_S013_NODE_29089_length_2147_cov_1.610396_1	Brothers_NWCA_S013_NODE_29089_length_2147_cov_1.610396_1	Deposit	Brothers
5262	Brothers_NWCA_S143_NODE_137_length_57305_cov_5.595859_7	Brothers_NWCA_S143_NODE_137_length_57305_cov_5.595859_7	Deposit	Brothers
5262	ELSC_Tui_Malila_134-614_scaffold_92_c1_12	ELSC_Tui_Malila_134-614_scaffold_92_c1_12	Deposit	Lau_Basin
5263	Brothers_NWCA_S143_NODE_137_length_57305_cov_5.595859_71	Brothers_NWCA_S143_NODE_137_length_57305_cov_5.595859_71	Deposit	Brothers
5263	ELSC_Tui_Malila_134-614_scaffold_92_c1_23	ELSC_Tui_Malila_134-614_scaffold_92_c1_23	Deposit	Lau_Basin
5264	Brothers_NWCA_S143_NODE_137_length_57305_cov_5.595859_74	Brothers_NWCA_S143_NODE_137_length_57305_cov_5.595859_74	Deposit	Brothers
5264	ELSC_Tui_Malila_134-614_scaffold_92_c1_20	ELSC_Tui_Malila_134-614_scaffold_92_c1_20	Deposit	Lau_Basin
5265	Brothers_NWCA_S143_NODE_137_length_57305_cov_5.595859_75	Brothers_NWCA_S143_NODE_137_length_57305_cov_5.595859_75	Deposit	Brothers
5265	ELSC_Tui_Malila_134-614_scaffold_92_c1_19	ELSC_Tui_Malila_134-614_scaffold_92_c1_19	Deposit	Lau_Basin
5266	Brothers_NWCA_S143_NODE_13844_length_5713_cov_1.998210_2	Brothers_NWCA_S143_NODE_13844_length_5713_cov_1.998210_2	Deposit	Brothers
5266	vRhyme_41__ELSC_Abe_A3_NODE_1220_length_20354_cov_2.117417_2	ELSC_Abe_A3_NODE_1220_length_20354_cov_2.117417_2	Deposit	Lau_Basin
5267	Brothers_NWCA_S143_NODE_139595_length_1428_cov_1.601076_3	Brothers_NWCA_S143_NODE_139595_length_1428_cov_1.601076_3	Deposit	Brothers
5267	ELSC_Abe_A1_NODE_139_length_41064_cov_3.356206_69	ELSC_Abe_A1_NODE_139_length_41064_cov_3.356206_69	Deposit	Lau_Basin
5267	ELSC_Mariner_M17_NODE_58884_length_2742_cov_4.196558_4	ELSC_Mariner_M17_NODE_58884_length_2742_cov_4.196558_4	Deposit	Lau_Basin
5268	Brothers_NWCA_S143_NODE_139595_length_1428_cov_1.601076_4	Brothers_NWCA_S143_NODE_139595_length_1428_cov_1.601076_4	Deposit	Brothers
5268	ELSC_Abe_A1_NODE_139_length_41064_cov_3.356206_68	ELSC_Abe_A1_NODE_139_length_41064_cov_3.356206_68	Deposit	Lau_Basin
5268	ELSC_Mariner_M17_NODE_58884_length_2742_cov_4.196558_5	ELSC_Mariner_M17_NODE_58884_length_2742_cov_4.196558_5	Deposit	Lau_Basin
5268	Brothers_NWCA_S144_NODE_133_length_39531_cov_6.044361_59	Brothers_NWCA_S144_NODE_133_length_39531_cov_6.044361_59	Deposit	Brothers
5269	Brothers_NWCA_S143_NODE_140859_length_1419_cov_3.589009_2	Brothers_NWCA_S143_NODE_140859_length_1419_cov_3.589009_2	Deposit	Brothers
5269	vRhyme_78__ELSC_Abe_A3_NODE_83482_length_2867_cov_2.091971_1	ELSC_Abe_A3_NODE_83482_length_2867_cov_2.091971_1	Deposit	Lau_Basin
5269	ELSC_Tui_Malila_134-614_scaffold_60934_c1_3	ELSC_Tui_Malila_134-614_scaffold_60934_c1_3	Deposit	Lau_Basin
5269	Brothers_NWCB_S012_NODE_9514_length_6469_cov_1.815673_4	Brothers_NWCB_S012_NODE_9514_length_6469_cov_1.815673_4	Deposit	Brothers
5269	ELSC_Vai_Lili_V2_NODE_4224_length_4878_cov_2.344980_5	ELSC_Vai_Lili_V2_NODE_4224_length_4878_cov_2.344980_5	Deposit	Lau_Basin
5269	vRhyme_104__ELSC_Abe_A1_NODE_39129_length_3503_cov_1.064870_2	ELSC_Abe_A1_NODE_39129_length_3503_cov_1.064870_2	Deposit	Lau_Basin
5270	Brothers_NWCA_S143_NODE_14094_length_5654_cov_2.301429_9	Brothers_NWCA_S143_NODE_14094_length_5654_cov_2.301429_9	Deposit	Brothers
5270	vRhyme_3__Brothers_NWCA_S143_NODE_11016_length_6439_cov_1.788973_4	Brothers_NWCA_S143_NODE_11016_length_6439_cov_1.788973_4	Deposit	Brothers
5271	Brothers_NWCA_S143_NODE_143833_length_1400_cov_0.481540_1	Brothers_NWCA_S143_NODE_143833_length_1400_cov_0.481540_1	Deposit	Brothers
5271	ELSC_Abe_A3_NODE_110022_length_2488_cov_1.266413_6	ELSC_Abe_A3_NODE_110022_length_2488_cov_1.266413_6	Deposit	Lau_Basin
5272	Brothers_NWCA_S143_NODE_144020_length_1398_cov_3.904799_4	Brothers_NWCA_S143_NODE_144020_length_1398_cov_3.904799_4	Deposit	Brothers
5272	ELSC_Mariner_M17_NODE_107754_length_1780_cov_4.630369_1	ELSC_Mariner_M17_NODE_107754_length_1780_cov_4.630369_1	Deposit	Lau_Basin
5272	ELSC_Tui_Malila_132-544_scaffold_96039_c1_1	ELSC_Tui_Malila_132-544_scaffold_96039_c1_1	Deposit	Lau_Basin
5272	ELSC_Mariner_M10_NODE_8500_length_6050_cov_1.498903_1	ELSC_Mariner_M10_NODE_8500_length_6050_cov_1.498903_1	Deposit	Lau_Basin
5272	vRhyme_93__ELSC_Tui_Malila_132-544_scaffold_36256_c1_5	ELSC_Tui_Malila_132-544_scaffold_36256_c1_5	Deposit	Lau_Basin
5272	Brothers_NWCB_S012_NODE_153577_length_1142_cov_6.249261_4	Brothers_NWCB_S012_NODE_153577_length_1142_cov_6.249261_4	Deposit	Brothers
5272	vRhyme_146__Brothers_NWCA_S143_NODE_41931_length_3067_cov_14.180952_5	Brothers_NWCA_S143_NODE_41931_length_3067_cov_14.180952_5	Deposit	Brothers
5273	Brothers_NWCA_S143_NODE_14466_length_5575_cov_4.819750_2	Brothers_NWCA_S143_NODE_14466_length_5575_cov_4.819750_2	Deposit	Brothers
5273	Brothers_NWCA_S143_NODE_50696_length_2745_cov_1.227655_3	Brothers_NWCA_S143_NODE_50696_length_2745_cov_1.227655_3	Deposit	Brothers
5273	vRhyme_8__ELSC_Mariner_M17_NODE_50586_length_3047_cov_2.104795_3	ELSC_Mariner_M17_NODE_50586_length_3047_cov_2.104795_3	Deposit	Lau_Basin
5274	Brothers_NWCA_S143_NODE_14543_length_5560_cov_3.956194_2	Brothers_NWCA_S143_NODE_14543_length_5560_cov_3.956194_2	Deposit	Brothers
5274	MAR_Lucky_356-284_scaffold_136_c1_fragment_1_6	MAR_Lucky_356-284_scaffold_136_c1_fragment_1_6	Deposit	MAR
5275	Brothers_NWCA_S143_NODE_146058_length_1385_cov_1.043720_2	Brothers_NWCA_S143_NODE_146058_length_1385_cov_1.043720_2	Deposit	Brothers
5275	vRhyme_27__ELSC_Mariner_M17_NODE_4239_length_13873_cov_5.251637_5	ELSC_Mariner_M17_NODE_4239_length_13873_cov_5.251637_5	Deposit	Lau_Basin
5275	vRhyme_85__ELSC_Tui_Malila_T10_NODE_12936_length_4792_cov_3.740622_3	ELSC_Tui_Malila_T10_NODE_12936_length_4792_cov_3.740622_3	Deposit	Lau_Basin
5275	ELSC_Tui_Malila_132-544_scaffold_3159_c1_4	ELSC_Tui_Malila_132-544_scaffold_3159_c1_4	Deposit	Lau_Basin
5275	ELSC_Tui_Malila_132-544_scaffold_9708_c1_5	ELSC_Tui_Malila_132-544_scaffold_9708_c1_5	Deposit	Lau_Basin
5275	vRhyme_58__ELSC_Tui_Malila_T11_NODE_83199_length_2125_cov_3.993493_1	ELSC_Tui_Malila_T11_NODE_83199_length_2125_cov_3.993493_1	Deposit	Lau_Basin
5275	ELSC_Mariner_M10_NODE_26316_length_2899_cov_0.668470_5	ELSC_Mariner_M10_NODE_26316_length_2899_cov_0.668470_5	Deposit	Lau_Basin
5275	Brothers_NWCA_S013_NODE_2680_length_7471_cov_13.186411_3	Brothers_NWCA_S013_NODE_2680_length_7471_cov_13.186411_3	Deposit	Brothers
5275	ELSC_Tui_Malila_132-544_scaffold_49904_c1_2	ELSC_Tui_Malila_132-544_scaffold_49904_c1_2	Deposit	Lau_Basin
5276	Brothers_NWCA_S143_NODE_1479_length_18033_cov_3.751703_10	Brothers_NWCA_S143_NODE_1479_length_18033_cov_3.751703_10	Deposit	Brothers
5276	Brothers_NWCA_S143_NODE_5700_length_9114_cov_3.132080_6	Brothers_NWCA_S143_NODE_5700_length_9114_cov_3.132080_6	Deposit	Brothers
5277	Brothers_NWCA_S143_NODE_1479_length_18033_cov_3.751703_11	Brothers_NWCA_S143_NODE_1479_length_18033_cov_3.751703_11	Deposit	Brothers
5277	Brothers_NWCA_S143_NODE_5700_length_9114_cov_3.132080_7	Brothers_NWCA_S143_NODE_5700_length_9114_cov_3.132080_7	Deposit	Brothers
5278	Brothers_NWCA_S143_NODE_1479_length_18033_cov_3.751703_12	Brothers_NWCA_S143_NODE_1479_length_18033_cov_3.751703_12	Deposit	Brothers
5278	Brothers_NWCA_S143_NODE_5700_length_9114_cov_3.132080_8	Brothers_NWCA_S143_NODE_5700_length_9114_cov_3.132080_8	Deposit	Brothers
5279	Brothers_NWCA_S143_NODE_1479_length_18033_cov_3.751703_13	Brothers_NWCA_S143_NODE_1479_length_18033_cov_3.751703_13	Deposit	Brothers
5279	Brothers_NWCA_S143_NODE_5700_length_9114_cov_3.132080_9	Brothers_NWCA_S143_NODE_5700_length_9114_cov_3.132080_9	Deposit	Brothers
5280	Brothers_NWCA_S143_NODE_1479_length_18033_cov_3.751703_3	Brothers_NWCA_S143_NODE_1479_length_18033_cov_3.751703_3	Deposit	Brothers
5280	vRhyme_101__Brothers_NWCA_S143_NODE_7801_length_7721_cov_2.053068_3	Brothers_NWCA_S143_NODE_7801_length_7721_cov_2.053068_3	Deposit	Brothers
5281	Brothers_NWCA_S143_NODE_1479_length_18033_cov_3.751703_4	Brothers_NWCA_S143_NODE_1479_length_18033_cov_3.751703_4	Deposit	Brothers
5281	vRhyme_101__Brothers_NWCA_S143_NODE_7801_length_7721_cov_2.053068_2	Brothers_NWCA_S143_NODE_7801_length_7721_cov_2.053068_2	Deposit	Brothers
5282	Brothers_NWCA_S143_NODE_1479_length_18033_cov_3.751703_6	Brothers_NWCA_S143_NODE_1479_length_18033_cov_3.751703_6	Deposit	Brothers
5282	Brothers_NWCA_S143_NODE_5700_length_9114_cov_3.132080_2	Brothers_NWCA_S143_NODE_5700_length_9114_cov_3.132080_2	Deposit	Brothers
5283	Brothers_NWCA_S143_NODE_14809_length_5509_cov_1.826459_2	Brothers_NWCA_S143_NODE_14809_length_5509_cov_1.826459_2	Deposit	Brothers
5283	vRhyme_59__ELSC_Tui_Malila_T10_NODE_299_length_30768_cov_10.044157_2	ELSC_Tui_Malila_T10_NODE_299_length_30768_cov_10.044157_2	Deposit	Lau_Basin
5283	Brothers_NWCA_S013_NODE_16444_length_2911_cov_0.959770_1	Brothers_NWCA_S013_NODE_16444_length_2911_cov_0.959770_1	Deposit	Brothers
5283	ELSC_Mariner_M17_NODE_1498_length_23955_cov_6.698338_20	ELSC_Mariner_M17_NODE_1498_length_23955_cov_6.698338_20	Deposit	Lau_Basin
5284	Brothers_NWCA_S143_NODE_14809_length_5509_cov_1.826459_3	Brothers_NWCA_S143_NODE_14809_length_5509_cov_1.826459_3	Deposit	Brothers
5284	vRhyme_59__ELSC_Tui_Malila_T10_NODE_299_length_30768_cov_10.044157_4	ELSC_Tui_Malila_T10_NODE_299_length_30768_cov_10.044157_4	Deposit	Lau_Basin
5284	Brothers_NWCA_S013_NODE_16444_length_2911_cov_0.959770_2	Brothers_NWCA_S013_NODE_16444_length_2911_cov_0.959770_2	Deposit	Brothers
5284	ELSC_Mariner_M17_NODE_1498_length_23955_cov_6.698338_19	ELSC_Mariner_M17_NODE_1498_length_23955_cov_6.698338_19	Deposit	Lau_Basin
5285	Brothers_NWCA_S143_NODE_14809_length_5509_cov_1.826459_6	Brothers_NWCA_S143_NODE_14809_length_5509_cov_1.826459_6	Deposit	Brothers
5285	vRhyme_59__ELSC_Tui_Malila_T10_NODE_299_length_30768_cov_10.044157_7	ELSC_Tui_Malila_T10_NODE_299_length_30768_cov_10.044157_7	Deposit	Lau_Basin
5285	ELSC_Mariner_M17_NODE_1498_length_23955_cov_6.698338_16	ELSC_Mariner_M17_NODE_1498_length_23955_cov_6.698338_16	Deposit	Lau_Basin
5286	Brothers_NWCA_S143_NODE_150301_length_1357_cov_1.384553_1	Brothers_NWCA_S143_NODE_150301_length_1357_cov_1.384553_1	Deposit	Brothers
5286	vRhyme_23__ELSC_Abe_A3_NODE_42325_length_4027_cov_1.330256_2	ELSC_Abe_A3_NODE_42325_length_4027_cov_1.330256_2	Deposit	Lau_Basin
5286	ELSC_Tui_Malila_T2_NODE_139008_length_2367_cov_1.037500_5	ELSC_Tui_Malila_T2_NODE_139008_length_2367_cov_1.037500_5	Deposit	Lau_Basin
5287	Brothers_NWCA_S143_NODE_15077_length_5456_cov_1.698067_2	Brothers_NWCA_S143_NODE_15077_length_5456_cov_1.698067_2	Deposit	Brothers
5287	vRhyme_100__Brothers_NWCB_S141_NODE_14126_length_6257_cov_2.069821_4	Brothers_NWCB_S141_NODE_14126_length_6257_cov_2.069821_4	Deposit	Brothers
5287	vRhyme_148__ELSC_Mariner_M17_NODE_8455_length_9338_cov_3.230377_10	ELSC_Mariner_M17_NODE_8455_length_9338_cov_3.230377_10	Deposit	Lau_Basin
5287	vRhyme_91__Brothers_NWCB_S146_NODE_20145_length_4961_cov_3.572818_1	Brothers_NWCB_S146_NODE_20145_length_4961_cov_3.572818_1	Deposit	Brothers
5288	Brothers_NWCA_S143_NODE_15077_length_5456_cov_1.698067_3	Brothers_NWCA_S143_NODE_15077_length_5456_cov_1.698067_3	Deposit	Brothers
5288	vRhyme_148__ELSC_Mariner_M17_NODE_8455_length_9338_cov_3.230377_11	ELSC_Mariner_M17_NODE_8455_length_9338_cov_3.230377_11	Deposit	Lau_Basin
5289	Brothers_NWCA_S143_NODE_15077_length_5456_cov_1.698067_4	Brothers_NWCA_S143_NODE_15077_length_5456_cov_1.698067_4	Deposit	Brothers
5289	vRhyme_100__Brothers_NWCB_S141_NODE_14126_length_6257_cov_2.069821_3	Brothers_NWCB_S141_NODE_14126_length_6257_cov_2.069821_3	Deposit	Brothers
5289	vRhyme_148__ELSC_Mariner_M17_NODE_8455_length_9338_cov_3.230377_12	ELSC_Mariner_M17_NODE_8455_length_9338_cov_3.230377_12	Deposit	Lau_Basin
5290	Brothers_NWCA_S143_NODE_15077_length_5456_cov_1.698067_5	Brothers_NWCA_S143_NODE_15077_length_5456_cov_1.698067_5	Deposit	Brothers
5290	vRhyme_100__Brothers_NWCB_S141_NODE_14126_length_6257_cov_2.069821_2	Brothers_NWCB_S141_NODE_14126_length_6257_cov_2.069821_2	Deposit	Brothers
5291	Brothers_NWCA_S143_NODE_15259_length_5419_cov_1.336546_2	Brothers_NWCA_S143_NODE_15259_length_5419_cov_1.336546_2	Deposit	Brothers
5291	ELSC_Mariner_M17_NODE_76639_length_2279_cov_0.793216_3	ELSC_Mariner_M17_NODE_76639_length_2279_cov_0.793216_3	Deposit	Lau_Basin
5292	Brothers_NWCA_S143_NODE_15259_length_5419_cov_1.336546_4	Brothers_NWCA_S143_NODE_15259_length_5419_cov_1.336546_4	Deposit	Brothers
5292	ELSC_Mariner_M17_NODE_43500_length_3370_cov_0.885291_1	ELSC_Mariner_M17_NODE_43500_length_3370_cov_0.885291_1	Deposit	Lau_Basin
5293	Brothers_NWCA_S143_NODE_15259_length_5419_cov_1.336546_5	Brothers_NWCA_S143_NODE_15259_length_5419_cov_1.336546_5	Deposit	Brothers
5293	ELSC_Mariner_M17_NODE_43500_length_3370_cov_0.885291_2	ELSC_Mariner_M17_NODE_43500_length_3370_cov_0.885291_2	Deposit	Lau_Basin
5294	Brothers_NWCA_S143_NODE_15259_length_5419_cov_1.336546_6	Brothers_NWCA_S143_NODE_15259_length_5419_cov_1.336546_6	Deposit	Brothers
5294	ELSC_Mariner_M17_NODE_43500_length_3370_cov_0.885291_3	ELSC_Mariner_M17_NODE_43500_length_3370_cov_0.885291_3	Deposit	Lau_Basin
5295	Brothers_NWCA_S143_NODE_15259_length_5419_cov_1.336546_7	Brothers_NWCA_S143_NODE_15259_length_5419_cov_1.336546_7	Deposit	Brothers
5295	ELSC_Mariner_M17_NODE_43500_length_3370_cov_0.885291_4	ELSC_Mariner_M17_NODE_43500_length_3370_cov_0.885291_4	Deposit	Lau_Basin
5296	Brothers_NWCA_S143_NODE_1525_length_17670_cov_1.865359_10	Brothers_NWCA_S143_NODE_1525_length_17670_cov_1.865359_10	Deposit	Brothers
5296	vRhyme_68__ELSC_Tui_Malila_T2_NODE_3330_length_16838_cov_1.769553_22	ELSC_Tui_Malila_T2_NODE_3330_length_16838_cov_1.769553_22	Deposit	Lau_Basin
5297	Brothers_NWCA_S143_NODE_1525_length_17670_cov_1.865359_12	Brothers_NWCA_S143_NODE_1525_length_17670_cov_1.865359_12	Deposit	Brothers
5297	vRhyme_68__ELSC_Tui_Malila_T2_NODE_3330_length_16838_cov_1.769553_4	ELSC_Tui_Malila_T2_NODE_3330_length_16838_cov_1.769553_4	Deposit	Lau_Basin
5298	Brothers_NWCA_S143_NODE_1525_length_17670_cov_1.865359_15	Brothers_NWCA_S143_NODE_1525_length_17670_cov_1.865359_15	Deposit	Brothers
5298	vRhyme_68__ELSC_Tui_Malila_T2_NODE_3330_length_16838_cov_1.769553_19	ELSC_Tui_Malila_T2_NODE_3330_length_16838_cov_1.769553_19	Deposit	Lau_Basin
5299	Brothers_NWCA_S143_NODE_1525_length_17670_cov_1.865359_18	Brothers_NWCA_S143_NODE_1525_length_17670_cov_1.865359_18	Deposit	Brothers
5299	vRhyme_68__ELSC_Tui_Malila_T2_NODE_3330_length_16838_cov_1.769553_14	ELSC_Tui_Malila_T2_NODE_3330_length_16838_cov_1.769553_14	Deposit	Lau_Basin
5300	Brothers_NWCA_S143_NODE_1525_length_17670_cov_1.865359_23	Brothers_NWCA_S143_NODE_1525_length_17670_cov_1.865359_23	Deposit	Brothers
5300	vRhyme_68__ELSC_Tui_Malila_T2_NODE_3330_length_16838_cov_1.769553_10	ELSC_Tui_Malila_T2_NODE_3330_length_16838_cov_1.769553_10	Deposit	Lau_Basin
5301	Brothers_NWCA_S143_NODE_1525_length_17670_cov_1.865359_25	Brothers_NWCA_S143_NODE_1525_length_17670_cov_1.865359_25	Deposit	Brothers
5301	vRhyme_68__ELSC_Tui_Malila_T2_NODE_3330_length_16838_cov_1.769553_9	ELSC_Tui_Malila_T2_NODE_3330_length_16838_cov_1.769553_9	Deposit	Lau_Basin
5302	Brothers_NWCA_S143_NODE_1525_length_17670_cov_1.865359_8	Brothers_NWCA_S143_NODE_1525_length_17670_cov_1.865359_8	Deposit	Brothers
5302	vRhyme_68__ELSC_Tui_Malila_T2_NODE_3330_length_16838_cov_1.769553_24	ELSC_Tui_Malila_T2_NODE_3330_length_16838_cov_1.769553_24	Deposit	Lau_Basin
5303	Brothers_NWCA_S143_NODE_1525_length_17670_cov_1.865359_9	Brothers_NWCA_S143_NODE_1525_length_17670_cov_1.865359_9	Deposit	Brothers
5303	vRhyme_68__ELSC_Tui_Malila_T2_NODE_3330_length_16838_cov_1.769553_23	ELSC_Tui_Malila_T2_NODE_3330_length_16838_cov_1.769553_23	Deposit	Lau_Basin
5304	Brothers_NWCA_S143_NODE_15262_length_5418_cov_1.566812_1	Brothers_NWCA_S143_NODE_15262_length_5418_cov_1.566812_1	Deposit	Brothers
5304	ELSC_Abe_A3_NODE_36_length_96023_cov_17.013171_98	ELSC_Abe_A3_NODE_36_length_96023_cov_17.013171_98	Deposit	Lau_Basin
5305	Brothers_NWCA_S143_NODE_15317_length_5405_cov_6.519326_6	Brothers_NWCA_S143_NODE_15317_length_5405_cov_6.519326_6	Deposit	Brothers
5305	vRhyme_60__ELSC_Mariner_M10_NODE_4212_length_9227_cov_6.455934_11	ELSC_Mariner_M10_NODE_4212_length_9227_cov_6.455934_11	Deposit	Lau_Basin
5305	vRhyme_145__Brothers_NWCA_S143_NODE_19088_length_4783_cov_2.623282_2	Brothers_NWCA_S143_NODE_19088_length_4783_cov_2.623282_2	Deposit	Brothers
5305	ELSC_Bowl_M2_NODE_105417_length_2385_cov_1.369353_3	ELSC_Bowl_M2_NODE_105417_length_2385_cov_1.369353_3	Deposit	Lau_Basin
5305	vRhyme_18__MAR_Lucky_356-308_scaffold_414_c1_16	MAR_Lucky_356-308_scaffold_414_c1_16	Deposit	MAR
5305	vRhyme_1__MAR_Lucky_356-284_scaffold_1026_c1_14	MAR_Lucky_356-284_scaffold_1026_c1_14	Deposit	MAR
5305	vRhyme_30__MAR_Lucky_356-284_scaffold_3722_c2_2	MAR_Lucky_356-284_scaffold_3722_c2_2	Deposit	MAR
5305	Brothers_NWCB_S141_NODE_4910_length_12219_cov_21.035974_4	Brothers_NWCB_S141_NODE_4910_length_12219_cov_21.035974_4	Deposit	Brothers
5306	Brothers_NWCA_S143_NODE_156014_length_1322_cov_0.892887_3	Brothers_NWCA_S143_NODE_156014_length_1322_cov_0.892887_3	Deposit	Brothers
5306	vRhyme_111__ELSC_Abe_A3_NODE_83399_length_2868_cov_6.005108_3	ELSC_Abe_A3_NODE_83399_length_2868_cov_6.005108_3	Deposit	Lau_Basin
5306	Brothers_NWCA_S013_NODE_4176_length_5902_cov_3.415065_8	Brothers_NWCA_S013_NODE_4176_length_5902_cov_3.415065_8	Deposit	Brothers
5307	Brothers_NWCA_S143_NODE_15679_length_5338_cov_1.159278_10	Brothers_NWCA_S143_NODE_15679_length_5338_cov_1.159278_10	Deposit	Brothers
5307	EPR_PIR-30_scaffold_89232_c1_3	EPR_PIR-30_scaffold_89232_c1_3	Deposit	EPR
5308	Brothers_NWCA_S143_NODE_15735_length_5325_cov_3.505771_3	Brothers_NWCA_S143_NODE_15735_length_5325_cov_3.505771_3	Deposit	Brothers
5308	ELSC_Tui_Malila_134-614_scaffold_2666_c1_13	ELSC_Tui_Malila_134-614_scaffold_2666_c1_13	Deposit	Lau_Basin
5308	Brothers_NWCB_S141_NODE_36102_length_3307_cov_4.248428_3	Brothers_NWCB_S141_NODE_36102_length_3307_cov_4.248428_3	Deposit	Brothers
5308	Brothers_NWCA_S143_NODE_19274_length_4758_cov_2.069100_4	Brothers_NWCA_S143_NODE_19274_length_4758_cov_2.069100_4	Deposit	Brothers
5308	vRhyme_4__Brothers_NWCB_S141_NODE_23196_length_4497_cov_3.880092_3	Brothers_NWCB_S141_NODE_23196_length_4497_cov_3.880092_3	Deposit	Brothers
5308	vRhyme_142__ELSC_Mariner_M17_NODE_775_length_33882_cov_6.528870_33	ELSC_Mariner_M17_NODE_775_length_33882_cov_6.528870_33	Deposit	Lau_Basin
5308	vRhyme_60__Brothers_NWCA_S143_NODE_25139_length_4106_cov_1.546368_7	Brothers_NWCA_S143_NODE_25139_length_4106_cov_1.546368_7	Deposit	Brothers
5308	vRhyme_12__EPR_4281-140_scaffold_19947_c1_2	EPR_4281-140_scaffold_19947_c1_2	Deposit	EPR
5308	vRhyme_2__MAR_Lucky_356-284_scaffold_21012_c1_2	MAR_Lucky_356-284_scaffold_21012_c1_2	Deposit	MAR
5308	vRhyme_113__MAR_Rainbow_354-166_scaffold_35591_c1_2	MAR_Rainbow_354-166_scaffold_35591_c1_2	Deposit	MAR
5308	Brothers_NWCB_S012_NODE_5314_length_9100_cov_1.568595_6	Brothers_NWCB_S012_NODE_5314_length_9100_cov_1.568595_6	Deposit	Brothers
5309	Brothers_NWCA_S143_NODE_157499_length_1314_cov_0.794440_4	Brothers_NWCA_S143_NODE_157499_length_1314_cov_0.794440_4	Deposit	Brothers
5309	Brothers_NWCA_S013_NODE_9193_length_3922_cov_1.310145_1	Brothers_NWCA_S013_NODE_9193_length_3922_cov_1.310145_1	Deposit	Brothers
5310	Brothers_NWCA_S143_NODE_15778_length_5317_cov_1.062620_3	Brothers_NWCA_S143_NODE_15778_length_5317_cov_1.062620_3	Deposit	Brothers
5310	Brothers_NWCA_S145_NODE_25616_length_2834_cov_3.143702_2	Brothers_NWCA_S145_NODE_25616_length_2834_cov_3.143702_2	Deposit	Brothers
5311	Brothers_NWCA_S143_NODE_15778_length_5317_cov_1.062620_5	Brothers_NWCA_S143_NODE_15778_length_5317_cov_1.062620_5	Deposit	Brothers
5311	Brothers_NWCA_S145_NODE_14820_length_3965_cov_4.986712_3	Brothers_NWCA_S145_NODE_14820_length_3965_cov_4.986712_3	Deposit	Brothers
5312	Brothers_NWCA_S143_NODE_1589_length_17282_cov_2.271291_8	Brothers_NWCA_S143_NODE_1589_length_17282_cov_2.271291_8	Deposit	Brothers
5312	ELSC_Abe_A3_NODE_36_length_96023_cov_17.013171_133	ELSC_Abe_A3_NODE_36_length_96023_cov_17.013171_133	Deposit	Lau_Basin
5313	Brothers_NWCA_S143_NODE_159640_length_1301_cov_1.607325_2	Brothers_NWCA_S143_NODE_159640_length_1301_cov_1.607325_2	Deposit	Brothers
5313	vRhyme_29__ELSC_Abe_A3_NODE_154354_length_2082_cov_1.227110_4	ELSC_Abe_A3_NODE_154354_length_2082_cov_1.227110_4	Deposit	Lau_Basin
5314	Brothers_NWCA_S143_NODE_16034_length_5272_cov_26.461030_6	Brothers_NWCA_S143_NODE_16034_length_5272_cov_26.461030_6	Deposit	Brothers
5314	Brothers_NWCA_S017_NODE_683_length_5963_cov_19.959561_7	Brothers_NWCA_S017_NODE_683_length_5963_cov_19.959561_7	Deposit	Brothers
5315	Brothers_NWCA_S143_NODE_16034_length_5272_cov_26.461030_7	Brothers_NWCA_S143_NODE_16034_length_5272_cov_26.461030_7	Deposit	Brothers
5315	Brothers_NWCA_S017_NODE_683_length_5963_cov_19.959561_6	Brothers_NWCA_S017_NODE_683_length_5963_cov_19.959561_6	Deposit	Brothers
5316	Brothers_NWCA_S143_NODE_16034_length_5272_cov_26.461030_8	Brothers_NWCA_S143_NODE_16034_length_5272_cov_26.461030_8	Deposit	Brothers
5316	Brothers_NWCA_S017_NODE_683_length_5963_cov_19.959561_5	Brothers_NWCA_S017_NODE_683_length_5963_cov_19.959561_5	Deposit	Brothers
5317	Brothers_NWCA_S143_NODE_16114_length_5256_cov_12.130435_1	Brothers_NWCA_S143_NODE_16114_length_5256_cov_12.130435_1	Deposit	Brothers
5317	ELSC_Tui_Malila_T2_NODE_40186_length_4674_cov_1.103585_1	ELSC_Tui_Malila_T2_NODE_40186_length_4674_cov_1.103585_1	Deposit	Lau_Basin
5318	Brothers_NWCA_S143_NODE_16114_length_5256_cov_12.130435_2	Brothers_NWCA_S143_NODE_16114_length_5256_cov_12.130435_2	Deposit	Brothers
5318	ELSC_Tui_Malila_T2_NODE_40186_length_4674_cov_1.103585_2	ELSC_Tui_Malila_T2_NODE_40186_length_4674_cov_1.103585_2	Deposit	Lau_Basin
5319	Brothers_NWCA_S143_NODE_16114_length_5256_cov_12.130435_3	Brothers_NWCA_S143_NODE_16114_length_5256_cov_12.130435_3	Deposit	Brothers
5319	ELSC_Tui_Malila_T2_NODE_40186_length_4674_cov_1.103585_4	ELSC_Tui_Malila_T2_NODE_40186_length_4674_cov_1.103585_4	Deposit	Lau_Basin
5319	ELSC_Abe_A1_NODE_138948_length_1841_cov_10.390898_3	ELSC_Abe_A1_NODE_138948_length_1841_cov_10.390898_3	Deposit	Lau_Basin
5320	Brothers_NWCA_S143_NODE_16114_length_5256_cov_12.130435_5	Brothers_NWCA_S143_NODE_16114_length_5256_cov_12.130435_5	Deposit	Brothers
5320	ELSC_Tui_Malila_T2_NODE_40186_length_4674_cov_1.103585_6	ELSC_Tui_Malila_T2_NODE_40186_length_4674_cov_1.103585_6	Deposit	Lau_Basin
5321	Brothers_NWCA_S143_NODE_16114_length_5256_cov_12.130435_6	Brothers_NWCA_S143_NODE_16114_length_5256_cov_12.130435_6	Deposit	Brothers
5321	ELSC_Abe_A1_NODE_45400_length_3260_cov_4.341526_5	ELSC_Abe_A1_NODE_45400_length_3260_cov_4.341526_5	Deposit	Lau_Basin
5322	Brothers_NWCA_S143_NODE_16114_length_5256_cov_12.130435_7	Brothers_NWCA_S143_NODE_16114_length_5256_cov_12.130435_7	Deposit	Brothers
5322	ELSC_Abe_A1_NODE_45400_length_3260_cov_4.341526_4	ELSC_Abe_A1_NODE_45400_length_3260_cov_4.341526_4	Deposit	Lau_Basin
5323	Brothers_NWCA_S143_NODE_16156_length_5248_cov_2.036126_5	Brothers_NWCA_S143_NODE_16156_length_5248_cov_2.036126_5	Deposit	Brothers
5323	vRhyme_148__ELSC_Mariner_M17_NODE_8455_length_9338_cov_3.230377_1	ELSC_Mariner_M17_NODE_8455_length_9338_cov_3.230377_1	Deposit	Lau_Basin
5323	Brothers_NWCA_S144_NODE_15789_length_4872_cov_1.379136_5	Brothers_NWCA_S144_NODE_15789_length_4872_cov_1.379136_5	Deposit	Brothers
5324	Brothers_NWCA_S143_NODE_16156_length_5248_cov_2.036126_6	Brothers_NWCA_S143_NODE_16156_length_5248_cov_2.036126_6	Deposit	Brothers
5324	vRhyme_148__ELSC_Mariner_M17_NODE_8455_length_9338_cov_3.230377_2	ELSC_Mariner_M17_NODE_8455_length_9338_cov_3.230377_2	Deposit	Lau_Basin
5324	Brothers_NWCA_S144_NODE_15789_length_4872_cov_1.379136_6	Brothers_NWCA_S144_NODE_15789_length_4872_cov_1.379136_6	Deposit	Brothers
5325	Brothers_NWCA_S143_NODE_16222_length_5237_cov_1.756556_3	Brothers_NWCA_S143_NODE_16222_length_5237_cov_1.756556_3	Deposit	Brothers
5325	ELSC_Abe_A1_NODE_6889_length_7717_cov_4.838472_2	ELSC_Abe_A1_NODE_6889_length_7717_cov_4.838472_2	Deposit	Lau_Basin
5325	ELSC_Tui_Malila_T11_NODE_22913_length_3966_cov_3.415994_2	ELSC_Tui_Malila_T11_NODE_22913_length_3966_cov_3.415994_2	Deposit	Lau_Basin
5326	Brothers_NWCA_S143_NODE_1622_length_17124_cov_3.137024_10	Brothers_NWCA_S143_NODE_1622_length_17124_cov_3.137024_10	Deposit	Brothers
5326	ELSC_Mariner_M17_NODE_37614_length_3717_cov_1.201950_4	ELSC_Mariner_M17_NODE_37614_length_3717_cov_1.201950_4	Deposit	Lau_Basin
5327	Brothers_NWCA_S143_NODE_1622_length_17124_cov_3.137024_11	Brothers_NWCA_S143_NODE_1622_length_17124_cov_3.137024_11	Deposit	Brothers
5327	ELSC_Mariner_M17_NODE_37614_length_3717_cov_1.201950_5	ELSC_Mariner_M17_NODE_37614_length_3717_cov_1.201950_5	Deposit	Lau_Basin
5328	Brothers_NWCA_S143_NODE_16251_length_5233_cov_2.275362_8	Brothers_NWCA_S143_NODE_16251_length_5233_cov_2.275362_8	Deposit	Brothers
5328	vRhyme_131__Brothers_NWCA_S143_NODE_8730_length_7283_cov_11.056456_9	Brothers_NWCA_S143_NODE_8730_length_7283_cov_11.056456_9	Deposit	Brothers
5328	vRhyme_234__ELSC_Mariner_M17_NODE_11221_length_7916_cov_1.435486_4	ELSC_Mariner_M17_NODE_11221_length_7916_cov_1.435486_4	Deposit	Lau_Basin
5328	vRhyme_89__Brothers_NWCA_S143_NODE_14438_length_5580_cov_3.479369_9	Brothers_NWCA_S143_NODE_14438_length_5580_cov_3.479369_9	Deposit	Brothers
5328	ELSC_Tui_Malila_T10_NODE_33_length_85711_cov_35.971992_fragment_2_59	ELSC_Tui_Malila_T10_NODE_33_length_85711_cov_35.971992_fragment_2_59	Deposit	Lau_Basin
5329	Brothers_NWCA_S143_NODE_16417_length_5205_cov_2.314494_2	Brothers_NWCA_S143_NODE_16417_length_5205_cov_2.314494_2	Deposit	Brothers
5329	vRhyme_95__ELSC_Tui_Malila_132-544_scaffold_11269_c1_3	ELSC_Tui_Malila_132-544_scaffold_11269_c1_3	Deposit	Lau_Basin
5329	ELSC_Tui_Malila_T11_NODE_47702_length_2781_cov_1.087038_4	ELSC_Tui_Malila_T11_NODE_47702_length_2781_cov_1.087038_4	Deposit	Lau_Basin
5329	Brothers_NWCA_S143_NODE_33589_length_3485_cov_1.675700_2	Brothers_NWCA_S143_NODE_33589_length_3485_cov_1.675700_2	Deposit	Brothers
5329	ELSC_Tui_Malila_132-544_scaffold_54375_c1_5	ELSC_Tui_Malila_132-544_scaffold_54375_c1_5	Deposit	Lau_Basin
5330	Brothers_NWCA_S143_NODE_1643_length_17019_cov_3.635449_11	Brothers_NWCA_S143_NODE_1643_length_17019_cov_3.635449_11	Deposit	Brothers
5330	Guaymas_4561-380_scaffold_744_c1_13	Guaymas_4561-380_scaffold_744_c1_13	Deposit	Guaymas
5331	Brothers_NWCA_S143_NODE_16542_length_5183_cov_2.123813_5	Brothers_NWCA_S143_NODE_16542_length_5183_cov_2.123813_5	Deposit	Brothers
5331	vRhyme_41__ELSC_Tui_Malila_T11_NODE_53037_length_2645_cov_0.771247_2	ELSC_Tui_Malila_T11_NODE_53037_length_2645_cov_0.771247_2	Deposit	Lau_Basin
5332	Brothers_NWCA_S143_NODE_1665_length_16950_cov_37.130714_11	Brothers_NWCA_S143_NODE_1665_length_16950_cov_37.130714_11	Deposit	Brothers
5332	vRhyme_16__Brothers_NWCB_S140_NODE_277_length_26194_cov_1.484290_6	Brothers_NWCB_S140_NODE_277_length_26194_cov_1.484290_6	Deposit	Brothers
5332	Brothers_NWCA_S143_NODE_65301_length_2350_cov_5.152497_4	Brothers_NWCA_S143_NODE_65301_length_2350_cov_5.152497_4	Deposit	Brothers
5333	Brothers_NWCA_S143_NODE_1665_length_16950_cov_37.130714_12	Brothers_NWCA_S143_NODE_1665_length_16950_cov_37.130714_12	Deposit	Brothers
5333	vRhyme_16__Brothers_NWCB_S140_NODE_277_length_26194_cov_1.484290_5	Brothers_NWCB_S140_NODE_277_length_26194_cov_1.484290_5	Deposit	Brothers
5334	Brothers_NWCA_S143_NODE_1665_length_16950_cov_37.130714_13	Brothers_NWCA_S143_NODE_1665_length_16950_cov_37.130714_13	Deposit	Brothers
5334	vRhyme_16__Brothers_NWCB_S140_NODE_277_length_26194_cov_1.484290_4	Brothers_NWCB_S140_NODE_277_length_26194_cov_1.484290_4	Deposit	Brothers
5335	Brothers_NWCA_S143_NODE_1665_length_16950_cov_37.130714_14	Brothers_NWCA_S143_NODE_1665_length_16950_cov_37.130714_14	Deposit	Brothers
5335	vRhyme_16__Brothers_NWCB_S140_NODE_277_length_26194_cov_1.484290_3	Brothers_NWCB_S140_NODE_277_length_26194_cov_1.484290_3	Deposit	Brothers
5336	Brothers_NWCA_S143_NODE_1665_length_16950_cov_37.130714_18	Brothers_NWCA_S143_NODE_1665_length_16950_cov_37.130714_18	Deposit	Brothers
5336	vRhyme_77__Brothers_NWCB_S140_NODE_8147_length_6915_cov_1.046111_2	Brothers_NWCB_S140_NODE_8147_length_6915_cov_1.046111_2	Deposit	Brothers
5337	Brothers_NWCA_S143_NODE_1665_length_16950_cov_37.130714_21	Brothers_NWCA_S143_NODE_1665_length_16950_cov_37.130714_21	Deposit	Brothers
5337	vRhyme_77__Brothers_NWCA_S143_NODE_39980_length_3150_cov_3.579557_2	Brothers_NWCA_S143_NODE_39980_length_3150_cov_3.579557_2	Deposit	Brothers
5338	Brothers_NWCA_S143_NODE_1665_length_16950_cov_37.130714_22	Brothers_NWCA_S143_NODE_1665_length_16950_cov_37.130714_22	Deposit	Brothers
5338	vRhyme_77__Brothers_NWCA_S143_NODE_39980_length_3150_cov_3.579557_1	Brothers_NWCA_S143_NODE_39980_length_3150_cov_3.579557_1	Deposit	Brothers
5338	vRhyme_77__Brothers_NWCB_S140_NODE_8147_length_6915_cov_1.046111_8	Brothers_NWCB_S140_NODE_8147_length_6915_cov_1.046111_8	Deposit	Brothers
5339	Brothers_NWCA_S143_NODE_1665_length_16950_cov_37.130714_23	Brothers_NWCA_S143_NODE_1665_length_16950_cov_37.130714_23	Deposit	Brothers
5339	vRhyme_77__Brothers_NWCB_S140_NODE_8147_length_6915_cov_1.046111_9	Brothers_NWCB_S140_NODE_8147_length_6915_cov_1.046111_9	Deposit	Brothers
5340	Brothers_NWCA_S143_NODE_16684_length_5159_cov_2.974563_4	Brothers_NWCA_S143_NODE_16684_length_5159_cov_2.974563_4	Deposit	Brothers
5340	Brothers_NWCA_S144_NODE_115272_length_1587_cov_1.121918_1	Brothers_NWCA_S144_NODE_115272_length_1587_cov_1.121918_1	Deposit	Brothers
5341	Brothers_NWCA_S143_NODE_16684_length_5159_cov_2.974563_8	Brothers_NWCA_S143_NODE_16684_length_5159_cov_2.974563_8	Deposit	Brothers
5341	vRhyme_86__Brothers_NWCA_S143_NODE_42563_length_3042_cov_1.778045_2	Brothers_NWCA_S143_NODE_42563_length_3042_cov_1.778045_2	Deposit	Brothers
5341	Brothers_NWCA_S144_NODE_133_length_39531_cov_6.044361_27	Brothers_NWCA_S144_NODE_133_length_39531_cov_6.044361_27	Deposit	Brothers
5342	Brothers_NWCA_S143_NODE_16966_length_5112_cov_2.201003_7	Brothers_NWCA_S143_NODE_16966_length_5112_cov_2.201003_7	Deposit	Brothers
5342	vRhyme_34__Brothers_NWCA_S143_NODE_1768_length_16479_cov_2.088796_1	Brothers_NWCA_S143_NODE_1768_length_16479_cov_2.088796_1	Deposit	Brothers
5343	Brothers_NWCA_S143_NODE_16999_length_5106_cov_1.757180_6	Brothers_NWCA_S143_NODE_16999_length_5106_cov_1.757180_6	Deposit	Brothers
5343	vRhyme_25__ELSC_Tui_Malila_T11_NODE_708_length_22834_cov_2.121769_24	ELSC_Tui_Malila_T11_NODE_708_length_22834_cov_2.121769_24	Deposit	Lau_Basin
5344	Brothers_NWCA_S143_NODE_16999_length_5106_cov_1.757180_7	Brothers_NWCA_S143_NODE_16999_length_5106_cov_1.757180_7	Deposit	Brothers
5344	ELSC_Tui_Malila_T11_NODE_130_length_55393_cov_2.678211_29	ELSC_Tui_Malila_T11_NODE_130_length_55393_cov_2.678211_29	Deposit	Lau_Basin
5345	Brothers_NWCA_S143_NODE_17044_length_5098_cov_1.735667_4	Brothers_NWCA_S143_NODE_17044_length_5098_cov_1.735667_4	Deposit	Brothers
5345	vRhyme_22__ELSC_Tui_Malila_T11_NODE_92_length_66747_cov_2.814335_44	ELSC_Tui_Malila_T11_NODE_92_length_66747_cov_2.814335_44	Deposit	Lau_Basin
5346	Brothers_NWCA_S143_NODE_170952_length_1240_cov_1.945193_4	Brothers_NWCA_S143_NODE_170952_length_1240_cov_1.945193_4	Deposit	Brothers
5346	ELSC_Mariner_M10_NODE_17726_length_3767_cov_9.528297_1	ELSC_Mariner_M10_NODE_17726_length_3767_cov_9.528297_1	Deposit	Lau_Basin
5346	vRhyme_195__ELSC_Mariner_M17_NODE_61487_length_2662_cov_3.375542_6	ELSC_Mariner_M17_NODE_61487_length_2662_cov_3.375542_6	Deposit	Lau_Basin
5347	Brothers_NWCA_S143_NODE_17098_length_5088_cov_1.809514_2	Brothers_NWCA_S143_NODE_17098_length_5088_cov_1.809514_2	Deposit	Brothers
5347	ELSC_Tui_Malila_T10_NODE_105773_length_1510_cov_1.783803_4	ELSC_Tui_Malila_T10_NODE_105773_length_1510_cov_1.783803_4	Deposit	Lau_Basin
5348	Brothers_NWCA_S143_NODE_17098_length_5088_cov_1.809514_9	Brothers_NWCA_S143_NODE_17098_length_5088_cov_1.809514_9	Deposit	Brothers
5348	Guaymas_4571-419_scaffold_2569_c1_6	Guaymas_4571-419_scaffold_2569_c1_6	Deposit	Guaymas
5349	Brothers_NWCA_S143_NODE_171430_length_1238_cov_0.844284_3	Brothers_NWCA_S143_NODE_171430_length_1238_cov_0.844284_3	Deposit	Brothers
5349	Brothers_NWCA_S145_NODE_59493_length_1603_cov_7.775068_3	Brothers_NWCA_S145_NODE_59493_length_1603_cov_7.775068_3	Deposit	Brothers
5349	Brothers_LC_S016_NODE_114429_length_1681_cov_1.458816_2	Brothers_LC_S016_NODE_114429_length_1681_cov_1.458816_2	Deposit	Brothers
5349	Brothers_UC_S010_NODE_12533_length_4080_cov_1.971414_4	Brothers_UC_S010_NODE_12533_length_4080_cov_1.971414_4	Deposit	Brothers
5350	Brothers_NWCA_S143_NODE_17426_length_5036_cov_1.420249_7	Brothers_NWCA_S143_NODE_17426_length_5036_cov_1.420249_7	Deposit	Brothers
5350	ELSC_Abe_A3_NODE_14089_length_6815_cov_1.816388_3	ELSC_Abe_A3_NODE_14089_length_6815_cov_1.816388_3	Deposit	Lau_Basin
5350	vRhyme_178__MAR_Rainbow_354-166_scaffold_17967_c1_2	MAR_Rainbow_354-166_scaffold_17967_c1_2	Deposit	MAR
5350	vRhyme_203__Brothers_NWCB_S146_NODE_26932_length_4293_cov_1.926068_2	Brothers_NWCB_S146_NODE_26932_length_4293_cov_1.926068_2	Deposit	Brothers
5351	Brothers_NWCA_S143_NODE_17444_length_5033_cov_5.237464_1	Brothers_NWCA_S143_NODE_17444_length_5033_cov_5.237464_1	Deposit	Brothers
5351	ELSC_Tui_Malila_T10_NODE_67967_length_1958_cov_5.060076_4	ELSC_Tui_Malila_T10_NODE_67967_length_1958_cov_5.060076_4	Deposit	Lau_Basin
5351	vRhyme_57__ELSC_Tui_Malila_T10_NODE_117_length_46216_cov_8.575213_33	ELSC_Tui_Malila_T10_NODE_117_length_46216_cov_8.575213_33	Deposit	Lau_Basin
5351	ELSC_Mariner_M17_NODE_400_length_44429_cov_12.171730_25	ELSC_Mariner_M17_NODE_400_length_44429_cov_12.171730_25	Deposit	Lau_Basin
5351	vRhyme_24__EPR_4281-140_scaffold_25154_c1_1	EPR_4281-140_scaffold_25154_c1_1	Deposit	EPR
5351	ELSC_Mariner_M17_NODE_69356_length_2447_cov_0.959914_2	ELSC_Mariner_M17_NODE_69356_length_2447_cov_0.959914_2	Deposit	Lau_Basin
5352	Brothers_NWCA_S143_NODE_17498_length_5025_cov_11.726215_6	Brothers_NWCA_S143_NODE_17498_length_5025_cov_11.726215_6	Deposit	Brothers
5352	ELSC_Tui_Malila_T10_NODE_11314_length_5139_cov_26.916201_4	ELSC_Tui_Malila_T10_NODE_11314_length_5139_cov_26.916201_4	Deposit	Lau_Basin
5352	ELSC_Abe_A1_NODE_14567_length_5526_cov_59.502871_7	ELSC_Abe_A1_NODE_14567_length_5526_cov_59.502871_7	Deposit	Lau_Basin
5353	Brothers_NWCA_S143_NODE_17498_length_5025_cov_11.726215_8	Brothers_NWCA_S143_NODE_17498_length_5025_cov_11.726215_8	Deposit	Brothers
5353	ELSC_Tui_Malila_T11_NODE_16966_length_4601_cov_2.928476_2	ELSC_Tui_Malila_T11_NODE_16966_length_4601_cov_2.928476_2	Deposit	Lau_Basin
5354	Brothers_NWCA_S143_NODE_17561_length_5016_cov_1.185723_2	Brothers_NWCA_S143_NODE_17561_length_5016_cov_1.185723_2	Deposit	Brothers
5354	vRhyme_22__ELSC_Tui_Malila_T11_NODE_92_length_66747_cov_2.814335_52	ELSC_Tui_Malila_T11_NODE_92_length_66747_cov_2.814335_52	Deposit	Lau_Basin
5355	Brothers_NWCA_S143_NODE_17561_length_5016_cov_1.185723_3	Brothers_NWCA_S143_NODE_17561_length_5016_cov_1.185723_3	Deposit	Brothers
5355	vRhyme_22__ELSC_Tui_Malila_T11_NODE_92_length_66747_cov_2.814335_51	ELSC_Tui_Malila_T11_NODE_92_length_66747_cov_2.814335_51	Deposit	Lau_Basin
5356	Brothers_NWCA_S143_NODE_17561_length_5016_cov_1.185723_4	Brothers_NWCA_S143_NODE_17561_length_5016_cov_1.185723_4	Deposit	Brothers
5356	vRhyme_22__ELSC_Tui_Malila_T11_NODE_92_length_66747_cov_2.814335_50	ELSC_Tui_Malila_T11_NODE_92_length_66747_cov_2.814335_50	Deposit	Lau_Basin
5357	Brothers_NWCA_S143_NODE_1764_length_16482_cov_6.943076_1	Brothers_NWCA_S143_NODE_1764_length_16482_cov_6.943076_1	Deposit	Brothers
5357	vRhyme_19__Brothers_NWCA_S143_NODE_58520_length_2513_cov_1.738055_1	Brothers_NWCA_S143_NODE_58520_length_2513_cov_1.738055_1	Deposit	Brothers
5358	Brothers_NWCA_S143_NODE_1764_length_16482_cov_6.943076_12	Brothers_NWCA_S143_NODE_1764_length_16482_cov_6.943076_12	Deposit	Brothers
5358	ELSC_Abe_A1_NODE_2273_length_12763_cov_1.518993_4	ELSC_Abe_A1_NODE_2273_length_12763_cov_1.518993_4	Deposit	Lau_Basin
5358	Brothers_NWCB_S141_NODE_1939_length_20922_cov_2.311565_13	Brothers_NWCB_S141_NODE_1939_length_20922_cov_2.311565_13	Deposit	Brothers
5358	ELSC_Tui_Malila_T10_NODE_12860_length_4807_cov_5.837393_6	ELSC_Tui_Malila_T10_NODE_12860_length_4807_cov_5.837393_6	Deposit	Lau_Basin
5358	vRhyme_41__ELSC_Tui_Malila_134-614_scaffold_630_c1_14	ELSC_Tui_Malila_134-614_scaffold_630_c1_14	Deposit	Lau_Basin
5358	ELSC_Abe_A3_NODE_67961_length_3181_cov_2.714473_2	ELSC_Abe_A3_NODE_67961_length_3181_cov_2.714473_2	Deposit	Lau_Basin
5358	vRhyme_81__ELSC_Tui_Malila_132-544_scaffold_6917_c1_5	ELSC_Tui_Malila_132-544_scaffold_6917_c1_5	Deposit	Lau_Basin
5359	Brothers_NWCA_S143_NODE_1764_length_16482_cov_6.943076_14	Brothers_NWCA_S143_NODE_1764_length_16482_cov_6.943076_14	Deposit	Brothers
5359	vRhyme_41__ELSC_Tui_Malila_134-614_scaffold_630_c1_12	ELSC_Tui_Malila_134-614_scaffold_630_c1_12	Deposit	Lau_Basin
5359	vRhyme_81__ELSC_Tui_Malila_132-544_scaffold_6917_c1_3	ELSC_Tui_Malila_132-544_scaffold_6917_c1_3	Deposit	Lau_Basin
5359	ELSC_Abe_A1_NODE_2273_length_12763_cov_1.518993_2	ELSC_Abe_A1_NODE_2273_length_12763_cov_1.518993_2	Deposit	Lau_Basin
5360	Brothers_NWCA_S143_NODE_1764_length_16482_cov_6.943076_15	Brothers_NWCA_S143_NODE_1764_length_16482_cov_6.943076_15	Deposit	Brothers
5360	ELSC_Tui_Malila_T10_NODE_12860_length_4807_cov_5.837393_3	ELSC_Tui_Malila_T10_NODE_12860_length_4807_cov_5.837393_3	Deposit	Lau_Basin
5360	vRhyme_41__ELSC_Tui_Malila_134-614_scaffold_630_c1_11	ELSC_Tui_Malila_134-614_scaffold_630_c1_11	Deposit	Lau_Basin
5360	vRhyme_81__ELSC_Tui_Malila_132-544_scaffold_6917_c1_2	ELSC_Tui_Malila_132-544_scaffold_6917_c1_2	Deposit	Lau_Basin
5360	ELSC_Abe_A1_NODE_35408_length_3675_cov_1.754791_7	ELSC_Abe_A1_NODE_35408_length_3675_cov_1.754791_7	Deposit	Lau_Basin
5360	Brothers_NWCB_S141_NODE_1939_length_20922_cov_2.311565_16	Brothers_NWCB_S141_NODE_1939_length_20922_cov_2.311565_16	Deposit	Brothers
5361	Brothers_NWCA_S143_NODE_1764_length_16482_cov_6.943076_16	Brothers_NWCA_S143_NODE_1764_length_16482_cov_6.943076_16	Deposit	Brothers
5361	ELSC_Tui_Malila_132-544_scaffold_42958_c1_1	ELSC_Tui_Malila_132-544_scaffold_42958_c1_1	Deposit	Lau_Basin
5361	ELSC_Tui_Malila_T10_NODE_12860_length_4807_cov_5.837393_2	ELSC_Tui_Malila_T10_NODE_12860_length_4807_cov_5.837393_2	Deposit	Lau_Basin
5361	vRhyme_41__ELSC_Tui_Malila_134-614_scaffold_630_c1_10	ELSC_Tui_Malila_134-614_scaffold_630_c1_10	Deposit	Lau_Basin
5361	ELSC_Abe_A1_NODE_35408_length_3675_cov_1.754791_6	ELSC_Abe_A1_NODE_35408_length_3675_cov_1.754791_6	Deposit	Lau_Basin
5362	Brothers_NWCA_S143_NODE_1764_length_16482_cov_6.943076_5	Brothers_NWCA_S143_NODE_1764_length_16482_cov_6.943076_5	Deposit	Brothers
5362	ELSC_Tui_Malila_132-544_scaffold_2155_c1_6	ELSC_Tui_Malila_132-544_scaffold_2155_c1_6	Deposit	Lau_Basin
5362	vRhyme_41__ELSC_Tui_Malila_134-614_scaffold_630_c1_20	ELSC_Tui_Malila_134-614_scaffold_630_c1_20	Deposit	Lau_Basin
5362	vRhyme_197__ELSC_Abe_A1_NODE_77790_length_2499_cov_1.481872_4	ELSC_Abe_A1_NODE_77790_length_2499_cov_1.481872_4	Deposit	Lau_Basin
5363	Brothers_NWCA_S143_NODE_1764_length_16482_cov_6.943076_9	Brothers_NWCA_S143_NODE_1764_length_16482_cov_6.943076_9	Deposit	Brothers
5363	vRhyme_100__ELSC_Abe_A1_NODE_100553_length_2189_cov_1.530068_2	ELSC_Abe_A1_NODE_100553_length_2189_cov_1.530068_2	Deposit	Lau_Basin
5364	Brothers_NWCA_S143_NODE_177529_length_1208_cov_1.037003_2	Brothers_NWCA_S143_NODE_177529_length_1208_cov_1.037003_2	Deposit	Brothers
5364	Brothers_NWCB_S012_NODE_4099_length_10561_cov_3.021947_20	Brothers_NWCB_S012_NODE_4099_length_10561_cov_3.021947_20	Deposit	Brothers
5364	Brothers_NWCB_S141_NODE_765_length_34516_cov_3.490069_56	Brothers_NWCB_S141_NODE_765_length_34516_cov_3.490069_56	Deposit	Brothers
5364	vRhyme_94__Brothers_NWCB_S141_NODE_9444_length_8092_cov_6.215568_11	Brothers_NWCB_S141_NODE_9444_length_8092_cov_6.215568_11	Deposit	Brothers
5365	Brothers_NWCA_S143_NODE_17854_length_4969_cov_1.365345_3	Brothers_NWCA_S143_NODE_17854_length_4969_cov_1.365345_3	Deposit	Brothers
5365	Brothers_NWCB_S141_NODE_3789_length_14233_cov_2.274210_11	Brothers_NWCB_S141_NODE_3789_length_14233_cov_2.274210_11	Deposit	Brothers
5366	Brothers_NWCA_S143_NODE_17854_length_4969_cov_1.365345_7	Brothers_NWCA_S143_NODE_17854_length_4969_cov_1.365345_7	Deposit	Brothers
5366	Brothers_NWCB_S141_NODE_3789_length_14233_cov_2.274210_8	Brothers_NWCB_S141_NODE_3789_length_14233_cov_2.274210_8	Deposit	Brothers
5367	Brothers_NWCA_S143_NODE_17854_length_4969_cov_1.365345_9	Brothers_NWCA_S143_NODE_17854_length_4969_cov_1.365345_9	Deposit	Brothers
5367	Brothers_NWCB_S141_NODE_3789_length_14233_cov_2.274210_6	Brothers_NWCB_S141_NODE_3789_length_14233_cov_2.274210_6	Deposit	Brothers
5368	Brothers_NWCA_S143_NODE_17858_length_4968_cov_1.817187_2	Brothers_NWCA_S143_NODE_17858_length_4968_cov_1.817187_2	Deposit	Brothers
5368	Brothers_NWCB_S140_NODE_3370_length_9796_cov_1.283690_22	Brothers_NWCB_S140_NODE_3370_length_9796_cov_1.283690_22	Deposit	Brothers
5369	Brothers_NWCA_S143_NODE_17858_length_4968_cov_1.817187_8	Brothers_NWCA_S143_NODE_17858_length_4968_cov_1.817187_8	Deposit	Brothers
5369	vRhyme_242__ELSC_Mariner_M17_NODE_16108_length_6366_cov_10.342523_2	ELSC_Mariner_M17_NODE_16108_length_6366_cov_10.342523_2	Deposit	Lau_Basin
5370	Brothers_NWCA_S143_NODE_17858_length_4968_cov_1.817187_9	Brothers_NWCA_S143_NODE_17858_length_4968_cov_1.817187_9	Deposit	Brothers
5370	vRhyme_242__ELSC_Mariner_M17_NODE_16108_length_6366_cov_10.342523_3	ELSC_Mariner_M17_NODE_16108_length_6366_cov_10.342523_3	Deposit	Lau_Basin
5371	Brothers_NWCA_S143_NODE_17900_length_4961_cov_1.822094_7	Brothers_NWCA_S143_NODE_17900_length_4961_cov_1.822094_7	Deposit	Brothers
5371	Brothers_NWCB_S141_NODE_8144_length_8922_cov_5.720182_1	Brothers_NWCB_S141_NODE_8144_length_8922_cov_5.720182_1	Deposit	Brothers
5371	vRhyme_135__MAR_Rainbow_354-166_scaffold_21173_c1_2	MAR_Rainbow_354-166_scaffold_21173_c1_2	Deposit	MAR
5372	Brothers_NWCA_S143_NODE_17913_length_4959_cov_2.776283_2	Brothers_NWCA_S143_NODE_17913_length_4959_cov_2.776283_2	Deposit	Brothers
5372	ELSC_Mariner_M17_NODE_92810_length_1987_cov_2.070968_4	ELSC_Mariner_M17_NODE_92810_length_1987_cov_2.070968_4	Deposit	Lau_Basin
5373	Brothers_NWCA_S143_NODE_17913_length_4959_cov_2.776283_6	Brothers_NWCA_S143_NODE_17913_length_4959_cov_2.776283_6	Deposit	Brothers
5373	vRhyme_46__MAR_Lucky_356-284_scaffold_1676_c1_11	MAR_Lucky_356-284_scaffold_1676_c1_11	Deposit	MAR
5373	ELSC_Mariner_M17_NODE_1474_length_24126_cov_3.512771_32	ELSC_Mariner_M17_NODE_1474_length_24126_cov_3.512771_32	Deposit	Lau_Basin
5373	Brothers_NWCA_S144_NODE_39598_length_3000_cov_2.486251_4	Brothers_NWCA_S144_NODE_39598_length_3000_cov_2.486251_4	Deposit	Brothers
5373	Guaymas_4559-240_scaffold_858_c1_34	Guaymas_4559-240_scaffold_858_c1_34	Deposit	Guaymas
5374	Brothers_NWCA_S143_NODE_179476_length_1199_cov_0.746269_1	Brothers_NWCA_S143_NODE_179476_length_1199_cov_0.746269_1	Deposit	Brothers
5374	ELSC_Tui_Malila_T10_NODE_10443_length_5348_cov_3.584179_8	ELSC_Tui_Malila_T10_NODE_10443_length_5348_cov_3.584179_8	Deposit	Lau_Basin
5375	Brothers_NWCA_S143_NODE_179476_length_1199_cov_0.746269_2	Brothers_NWCA_S143_NODE_179476_length_1199_cov_0.746269_2	Deposit	Brothers
5375	ELSC_Mariner_M17_NODE_11078_length_7990_cov_1.710543_8	ELSC_Mariner_M17_NODE_11078_length_7990_cov_1.710543_8	Deposit	Lau_Basin
5375	ELSC_Mariner_M10_NODE_71391_length_1411_cov_0.758567_2	ELSC_Mariner_M10_NODE_71391_length_1411_cov_0.758567_2	Deposit	Lau_Basin
5376	Brothers_NWCA_S143_NODE_18036_length_4937_cov_5.352183_1	Brothers_NWCA_S143_NODE_18036_length_4937_cov_5.352183_1	Deposit	Brothers
5376	Brothers_NWCA_S017_NODE_965_length_4952_cov_16.341762_3	Brothers_NWCA_S017_NODE_965_length_4952_cov_16.341762_3	Deposit	Brothers
5377	Brothers_NWCA_S143_NODE_1812_length_16244_cov_3.059689_14	Brothers_NWCA_S143_NODE_1812_length_16244_cov_3.059689_14	Deposit	Brothers
5377	ELSC_Tui_Malila_T11_NODE_23053_length_3956_cov_1.205537_4	ELSC_Tui_Malila_T11_NODE_23053_length_3956_cov_1.205537_4	Deposit	Lau_Basin
5378	Brothers_NWCA_S143_NODE_1812_length_16244_cov_3.059689_16	Brothers_NWCA_S143_NODE_1812_length_16244_cov_3.059689_16	Deposit	Brothers
5378	ELSC_Tui_Malila_T11_NODE_23053_length_3956_cov_1.205537_2	ELSC_Tui_Malila_T11_NODE_23053_length_3956_cov_1.205537_2	Deposit	Lau_Basin
5379	Brothers_NWCA_S143_NODE_181335_length_1190_cov_1.083725_4	Brothers_NWCA_S143_NODE_181335_length_1190_cov_1.083725_4	Deposit	Brothers
5379	Guaymas_4571-419_scaffold_8951_c1_2	Guaymas_4571-419_scaffold_8951_c1_2	Deposit	Guaymas
5379	Brothers_Diffuse_S009_NODE_28834_length_1377_cov_0.793600_1	Brothers_Diffuse_S009_NODE_28834_length_1377_cov_0.793600_1	Deposit	Brothers
5380	Brothers_NWCA_S143_NODE_181_length_50668_cov_6.363804_56	Brothers_NWCA_S143_NODE_181_length_50668_cov_6.363804_56	Deposit	Brothers
5380	ELSC_Tui_Malila_T10_NODE_56924_length_2168_cov_3.550220_5	ELSC_Tui_Malila_T10_NODE_56924_length_2168_cov_3.550220_5	Deposit	Lau_Basin
5381	Brothers_NWCA_S143_NODE_181_length_50668_cov_6.363804_57	Brothers_NWCA_S143_NODE_181_length_50668_cov_6.363804_57	Deposit	Brothers
5381	ELSC_Tui_Malila_T10_NODE_56924_length_2168_cov_3.550220_4	ELSC_Tui_Malila_T10_NODE_56924_length_2168_cov_3.550220_4	Deposit	Lau_Basin
5382	Brothers_NWCA_S143_NODE_183064_length_1182_cov_0.998104_3	Brothers_NWCA_S143_NODE_183064_length_1182_cov_0.998104_3	Deposit	Brothers
5382	vRhyme_22__ELSC_Tui_Malila_T11_NODE_37712_length_3110_cov_1.598726_3	ELSC_Tui_Malila_T11_NODE_37712_length_3110_cov_1.598726_3	Deposit	Lau_Basin
5383	Brothers_NWCA_S143_NODE_18363_length_4889_cov_2.259135_1	Brothers_NWCA_S143_NODE_18363_length_4889_cov_2.259135_1	Deposit	Brothers
5383	vRhyme_6__ELSC_Tui_Malila_T2_NODE_6517_length_11838_cov_1.658099_7	ELSC_Tui_Malila_T2_NODE_6517_length_11838_cov_1.658099_7	Deposit	Lau_Basin
5384	Brothers_NWCA_S143_NODE_18363_length_4889_cov_2.259135_4	Brothers_NWCA_S143_NODE_18363_length_4889_cov_2.259135_4	Deposit	Brothers
5384	vRhyme_6__ELSC_Tui_Malila_T2_NODE_6517_length_11838_cov_1.658099_4	ELSC_Tui_Malila_T2_NODE_6517_length_11838_cov_1.658099_4	Deposit	Lau_Basin
5385	Brothers_NWCA_S143_NODE_18363_length_4889_cov_2.259135_5	Brothers_NWCA_S143_NODE_18363_length_4889_cov_2.259135_5	Deposit	Brothers
5385	vRhyme_6__ELSC_Tui_Malila_T2_NODE_6517_length_11838_cov_1.658099_3	ELSC_Tui_Malila_T2_NODE_6517_length_11838_cov_1.658099_3	Deposit	Lau_Basin
5386	Brothers_NWCA_S143_NODE_18363_length_4889_cov_2.259135_6	Brothers_NWCA_S143_NODE_18363_length_4889_cov_2.259135_6	Deposit	Brothers
5386	vRhyme_6__ELSC_Tui_Malila_T2_NODE_6517_length_11838_cov_1.658099_2	ELSC_Tui_Malila_T2_NODE_6517_length_11838_cov_1.658099_2	Deposit	Lau_Basin
5387	Brothers_NWCA_S143_NODE_18363_length_4889_cov_2.259135_7	Brothers_NWCA_S143_NODE_18363_length_4889_cov_2.259135_7	Deposit	Brothers
5387	vRhyme_6__ELSC_Tui_Malila_T2_NODE_6517_length_11838_cov_1.658099_1	ELSC_Tui_Malila_T2_NODE_6517_length_11838_cov_1.658099_1	Deposit	Lau_Basin
5388	Brothers_NWCA_S143_NODE_183884_length_1178_cov_1.678402_3	Brothers_NWCA_S143_NODE_183884_length_1178_cov_1.678402_3	Deposit	Brothers
5388	Brothers_NWCB_S141_NODE_15445_length_5903_cov_11.532548_2	Brothers_NWCB_S141_NODE_15445_length_5903_cov_11.532548_2	Deposit	Brothers
5389	Brothers_NWCA_S143_NODE_18398_length_4883_cov_2.050883_4	Brothers_NWCA_S143_NODE_18398_length_4883_cov_2.050883_4	Deposit	Brothers
5389	Brothers_NWCB_S012_NODE_8378_length_6957_cov_9.098975_4	Brothers_NWCB_S012_NODE_8378_length_6957_cov_9.098975_4	Deposit	Brothers
5390	Brothers_NWCA_S143_NODE_184766_length_1174_cov_1.147087_3	Brothers_NWCA_S143_NODE_184766_length_1174_cov_1.147087_3	Deposit	Brothers
5390	Brothers_NWCA_S143_NODE_131638_length_1488_cov_1.332109_2	Brothers_NWCA_S143_NODE_131638_length_1488_cov_1.332109_2	Deposit	Brothers
5391	Brothers_NWCA_S143_NODE_18751_length_4834_cov_3.840663_2	Brothers_NWCA_S143_NODE_18751_length_4834_cov_3.840663_2	Deposit	Brothers
5391	vRhyme_104__ELSC_Mariner_M10_NODE_19766_length_3516_cov_1.186781_3	ELSC_Mariner_M10_NODE_19766_length_3516_cov_1.186781_3	Deposit	Lau_Basin
5392	Brothers_NWCA_S143_NODE_18751_length_4834_cov_3.840663_6	Brothers_NWCA_S143_NODE_18751_length_4834_cov_3.840663_6	Deposit	Brothers
5392	Brothers_NWCA_S143_NODE_5161_length_9587_cov_2.035201_1	Brothers_NWCA_S143_NODE_5161_length_9587_cov_2.035201_1	Deposit	Brothers
5393	Brothers_NWCA_S143_NODE_18811_length_4825_cov_1.291613_10	Brothers_NWCA_S143_NODE_18811_length_4825_cov_1.291613_10	Deposit	Brothers
5393	ELSC_Tui_Malila_132-544_scaffold_51725_c1_3	ELSC_Tui_Malila_132-544_scaffold_51725_c1_3	Deposit	Lau_Basin
5394	Brothers_NWCA_S143_NODE_18811_length_4825_cov_1.291613_11	Brothers_NWCA_S143_NODE_18811_length_4825_cov_1.291613_11	Deposit	Brothers
5394	ELSC_Tui_Malila_132-544_scaffold_51725_c1_2	ELSC_Tui_Malila_132-544_scaffold_51725_c1_2	Deposit	Lau_Basin
5395	Brothers_NWCA_S143_NODE_18811_length_4825_cov_1.291613_4	Brothers_NWCA_S143_NODE_18811_length_4825_cov_1.291613_4	Deposit	Brothers
5395	ELSC_Tui_Malila_132-544_scaffold_11718_c1_2	ELSC_Tui_Malila_132-544_scaffold_11718_c1_2	Deposit	Lau_Basin
5396	Brothers_NWCA_S143_NODE_18828_length_4822_cov_2.347391_2	Brothers_NWCA_S143_NODE_18828_length_4822_cov_2.347391_2	Deposit	Brothers
5396	vRhyme_143__Brothers_NWCB_S141_NODE_18482_length_5248_cov_1.578207_7	Brothers_NWCB_S141_NODE_18482_length_5248_cov_1.578207_7	Deposit	Brothers
5396	ELSC_Bowl_M1_NODE_434_length_25794_cov_2.665446_22	ELSC_Bowl_M1_NODE_434_length_25794_cov_2.665446_22	Deposit	Lau_Basin
5396	Brothers_NWCA_S143_NODE_137054_length_1446_cov_2.946171_2	Brothers_NWCA_S143_NODE_137054_length_1446_cov_2.946171_2	Deposit	Brothers
5396	ELSC_Bowl_M2_NODE_1033_length_32490_cov_10.839910_26	ELSC_Bowl_M2_NODE_1033_length_32490_cov_10.839910_26	Deposit	Lau_Basin
5397	Brothers_NWCA_S143_NODE_18828_length_4822_cov_2.347391_5	Brothers_NWCA_S143_NODE_18828_length_4822_cov_2.347391_5	Deposit	Brothers
5397	vRhyme_34__Brothers_NWCA_S143_NODE_4224_length_10615_cov_1.871186_15	Brothers_NWCA_S143_NODE_4224_length_10615_cov_1.871186_15	Deposit	Brothers
5397	vRhyme_143__Brothers_NWCB_S141_NODE_18482_length_5248_cov_1.578207_10	Brothers_NWCB_S141_NODE_18482_length_5248_cov_1.578207_10	Deposit	Brothers
5397	ELSC_Bowl_M1_NODE_434_length_25794_cov_2.665446_25	ELSC_Bowl_M1_NODE_434_length_25794_cov_2.665446_25	Deposit	Lau_Basin
5397	ELSC_Bowl_M2_NODE_1033_length_32490_cov_10.839910_29	ELSC_Bowl_M2_NODE_1033_length_32490_cov_10.839910_29	Deposit	Lau_Basin
5398	Brothers_NWCA_S143_NODE_18828_length_4822_cov_2.347391_7	Brothers_NWCA_S143_NODE_18828_length_4822_cov_2.347391_7	Deposit	Brothers
5398	ELSC_Bowl_M2_NODE_1033_length_32490_cov_10.839910_31	ELSC_Bowl_M2_NODE_1033_length_32490_cov_10.839910_31	Deposit	Lau_Basin
5399	Brothers_NWCA_S143_NODE_18865_length_4816_cov_11.760290_2	Brothers_NWCA_S143_NODE_18865_length_4816_cov_11.760290_2	Deposit	Brothers
5399	Brothers_NWCA_S144_NODE_206_length_33509_cov_40.093523_fragment_1_26	Brothers_NWCA_S144_NODE_206_length_33509_cov_40.093523_fragment_1_26	Deposit	Brothers
5400	Brothers_NWCA_S143_NODE_18865_length_4816_cov_11.760290_5	Brothers_NWCA_S143_NODE_18865_length_4816_cov_11.760290_5	Deposit	Brothers
5400	Brothers_NWCA_S144_NODE_206_length_33509_cov_40.093523_fragment_1_23	Brothers_NWCA_S144_NODE_206_length_33509_cov_40.093523_fragment_1_23	Deposit	Brothers
5401	Brothers_NWCA_S143_NODE_190312_length_1149_cov_0.845401_2	Brothers_NWCA_S143_NODE_190312_length_1149_cov_0.845401_2	Deposit	Brothers
5401	vRhyme_22__ELSC_Abe_A1_NODE_80533_length_2455_cov_1.840206_5	ELSC_Abe_A1_NODE_80533_length_2455_cov_1.840206_5	Deposit	Lau_Basin
5401	Brothers_NWCA_S145_NODE_959_length_18154_cov_5.467022_4	Brothers_NWCA_S145_NODE_959_length_18154_cov_5.467022_4	Deposit	Brothers
5402	Brothers_NWCA_S143_NODE_190312_length_1149_cov_0.845401_3	Brothers_NWCA_S143_NODE_190312_length_1149_cov_0.845401_3	Deposit	Brothers
5402	Brothers_NWCA_S145_NODE_959_length_18154_cov_5.467022_5	Brothers_NWCA_S145_NODE_959_length_18154_cov_5.467022_5	Deposit	Brothers
5403	Brothers_NWCA_S143_NODE_19031_length_4791_cov_1.873285_1	Brothers_NWCA_S143_NODE_19031_length_4791_cov_1.873285_1	Deposit	Brothers
5403	ELSC_Tui_Malila_T2_NODE_3110_length_17424_cov_1.578135_15	ELSC_Tui_Malila_T2_NODE_3110_length_17424_cov_1.578135_15	Deposit	Lau_Basin
5404	Brothers_NWCA_S143_NODE_19031_length_4791_cov_1.873285_3	Brothers_NWCA_S143_NODE_19031_length_4791_cov_1.873285_3	Deposit	Brothers
5404	ELSC_Tui_Malila_T2_NODE_3110_length_17424_cov_1.578135_13	ELSC_Tui_Malila_T2_NODE_3110_length_17424_cov_1.578135_13	Deposit	Lau_Basin
5405	Brothers_NWCA_S143_NODE_190_length_49308_cov_3.739208_11	Brothers_NWCA_S143_NODE_190_length_49308_cov_3.739208_11	Deposit	Brothers
5405	Brothers_Diffuse_S015_NODE_10_length_48499_cov_4.785372_34	Brothers_Diffuse_S015_NODE_10_length_48499_cov_4.785372_34	Deposit	Brothers
5406	Brothers_NWCA_S143_NODE_190_length_49308_cov_3.739208_12	Brothers_NWCA_S143_NODE_190_length_49308_cov_3.739208_12	Deposit	Brothers
5406	ELSC_Tui_Malila_T11_NODE_159_length_48525_cov_5.434687_23	ELSC_Tui_Malila_T11_NODE_159_length_48525_cov_5.434687_23	Deposit	Lau_Basin
5406	Brothers_Diffuse_S015_NODE_10_length_48499_cov_4.785372_33	Brothers_Diffuse_S015_NODE_10_length_48499_cov_4.785372_33	Deposit	Brothers
5407	Brothers_NWCA_S143_NODE_190_length_49308_cov_3.739208_16	Brothers_NWCA_S143_NODE_190_length_49308_cov_3.739208_16	Deposit	Brothers
5407	Brothers_Diffuse_S015_NODE_10_length_48499_cov_4.785372_29	Brothers_Diffuse_S015_NODE_10_length_48499_cov_4.785372_29	Deposit	Brothers
5408	Brothers_NWCA_S143_NODE_190_length_49308_cov_3.739208_18	Brothers_NWCA_S143_NODE_190_length_49308_cov_3.739208_18	Deposit	Brothers
5408	Brothers_Diffuse_S015_NODE_10_length_48499_cov_4.785372_27	Brothers_Diffuse_S015_NODE_10_length_48499_cov_4.785372_27	Deposit	Brothers
5408	ELSC_Tui_Malila_T11_NODE_159_length_48525_cov_5.434687_29	ELSC_Tui_Malila_T11_NODE_159_length_48525_cov_5.434687_29	Deposit	Lau_Basin
5409	Brothers_NWCA_S143_NODE_190_length_49308_cov_3.739208_22	Brothers_NWCA_S143_NODE_190_length_49308_cov_3.739208_22	Deposit	Brothers
5409	Brothers_Diffuse_S015_NODE_10_length_48499_cov_4.785372_23	Brothers_Diffuse_S015_NODE_10_length_48499_cov_4.785372_23	Deposit	Brothers
5409	ELSC_Tui_Malila_T11_NODE_159_length_48525_cov_5.434687_33	ELSC_Tui_Malila_T11_NODE_159_length_48525_cov_5.434687_33	Deposit	Lau_Basin
5410	Brothers_NWCA_S143_NODE_190_length_49308_cov_3.739208_25	Brothers_NWCA_S143_NODE_190_length_49308_cov_3.739208_25	Deposit	Brothers
5410	Brothers_Diffuse_S015_NODE_10_length_48499_cov_4.785372_20	Brothers_Diffuse_S015_NODE_10_length_48499_cov_4.785372_20	Deposit	Brothers
5410	ELSC_Abe_A3_NODE_3148_length_13530_cov_1.988958_2	ELSC_Abe_A3_NODE_3148_length_13530_cov_1.988958_2	Deposit	Lau_Basin
5410	ELSC_Tui_Malila_T11_NODE_159_length_48525_cov_5.434687_36	ELSC_Tui_Malila_T11_NODE_159_length_48525_cov_5.434687_36	Deposit	Lau_Basin
5410	ELSC_Tui_Malila_134-614_scaffold_131_c1_48	ELSC_Tui_Malila_134-614_scaffold_131_c1_48	Deposit	Lau_Basin
5411	Brothers_NWCA_S143_NODE_190_length_49308_cov_3.739208_29	Brothers_NWCA_S143_NODE_190_length_49308_cov_3.739208_29	Deposit	Brothers
5411	ELSC_Abe_A3_NODE_3148_length_13530_cov_1.988958_6	ELSC_Abe_A3_NODE_3148_length_13530_cov_1.988958_6	Deposit	Lau_Basin
5411	ELSC_Tui_Malila_T11_NODE_159_length_48525_cov_5.434687_40	ELSC_Tui_Malila_T11_NODE_159_length_48525_cov_5.434687_40	Deposit	Lau_Basin
5411	Brothers_Diffuse_S015_NODE_10_length_48499_cov_4.785372_16	Brothers_Diffuse_S015_NODE_10_length_48499_cov_4.785372_16	Deposit	Brothers
5411	ELSC_Tui_Malila_134-614_scaffold_131_c1_52	ELSC_Tui_Malila_134-614_scaffold_131_c1_52	Deposit	Lau_Basin
5412	Brothers_NWCA_S143_NODE_190_length_49308_cov_3.739208_3	Brothers_NWCA_S143_NODE_190_length_49308_cov_3.739208_3	Deposit	Brothers
5412	Brothers_Diffuse_S015_NODE_10_length_48499_cov_4.785372_41	Brothers_Diffuse_S015_NODE_10_length_48499_cov_4.785372_41	Deposit	Brothers
5412	ELSC_Tui_Malila_T11_NODE_159_length_48525_cov_5.434687_15	ELSC_Tui_Malila_T11_NODE_159_length_48525_cov_5.434687_15	Deposit	Lau_Basin
5413	Brothers_NWCA_S143_NODE_190_length_49308_cov_3.739208_30	Brothers_NWCA_S143_NODE_190_length_49308_cov_3.739208_30	Deposit	Brothers
5413	ELSC_Abe_A3_NODE_3148_length_13530_cov_1.988958_7	ELSC_Abe_A3_NODE_3148_length_13530_cov_1.988958_7	Deposit	Lau_Basin
5413	ELSC_Tui_Malila_T11_NODE_159_length_48525_cov_5.434687_41	ELSC_Tui_Malila_T11_NODE_159_length_48525_cov_5.434687_41	Deposit	Lau_Basin
5413	Brothers_Diffuse_S015_NODE_10_length_48499_cov_4.785372_15	Brothers_Diffuse_S015_NODE_10_length_48499_cov_4.785372_15	Deposit	Brothers
5413	ELSC_Tui_Malila_134-614_scaffold_131_c1_53	ELSC_Tui_Malila_134-614_scaffold_131_c1_53	Deposit	Lau_Basin
5414	Brothers_NWCA_S143_NODE_190_length_49308_cov_3.739208_33	Brothers_NWCA_S143_NODE_190_length_49308_cov_3.739208_33	Deposit	Brothers
5414	ELSC_Tui_Malila_134-614_scaffold_131_c1_56	ELSC_Tui_Malila_134-614_scaffold_131_c1_56	Deposit	Lau_Basin
5414	Brothers_Diffuse_S015_NODE_10_length_48499_cov_4.785372_12	Brothers_Diffuse_S015_NODE_10_length_48499_cov_4.785372_12	Deposit	Brothers
5414	ELSC_Abe_A3_NODE_3148_length_13530_cov_1.988958_11	ELSC_Abe_A3_NODE_3148_length_13530_cov_1.988958_11	Deposit	Lau_Basin
5414	ELSC_Tui_Malila_T11_NODE_159_length_48525_cov_5.434687_44	ELSC_Tui_Malila_T11_NODE_159_length_48525_cov_5.434687_44	Deposit	Lau_Basin
5415	Brothers_NWCA_S143_NODE_190_length_49308_cov_3.739208_38	Brothers_NWCA_S143_NODE_190_length_49308_cov_3.739208_38	Deposit	Brothers
5415	ELSC_Tui_Malila_T11_NODE_159_length_48525_cov_5.434687_49	ELSC_Tui_Malila_T11_NODE_159_length_48525_cov_5.434687_49	Deposit	Lau_Basin
5415	Brothers_Diffuse_S015_NODE_10_length_48499_cov_4.785372_7	Brothers_Diffuse_S015_NODE_10_length_48499_cov_4.785372_7	Deposit	Brothers
5416	Brothers_NWCA_S143_NODE_190_length_49308_cov_3.739208_39	Brothers_NWCA_S143_NODE_190_length_49308_cov_3.739208_39	Deposit	Brothers
5416	ELSC_Tui_Malila_T11_NODE_159_length_48525_cov_5.434687_50	ELSC_Tui_Malila_T11_NODE_159_length_48525_cov_5.434687_50	Deposit	Lau_Basin
5416	Brothers_Diffuse_S015_NODE_10_length_48499_cov_4.785372_6	Brothers_Diffuse_S015_NODE_10_length_48499_cov_4.785372_6	Deposit	Brothers
5417	Brothers_NWCA_S143_NODE_190_length_49308_cov_3.739208_40	Brothers_NWCA_S143_NODE_190_length_49308_cov_3.739208_40	Deposit	Brothers
5417	Brothers_Diffuse_S015_NODE_10_length_48499_cov_4.785372_5	Brothers_Diffuse_S015_NODE_10_length_48499_cov_4.785372_5	Deposit	Brothers
5418	Brothers_NWCA_S143_NODE_190_length_49308_cov_3.739208_41	Brothers_NWCA_S143_NODE_190_length_49308_cov_3.739208_41	Deposit	Brothers
5418	Brothers_Diffuse_S015_NODE_10_length_48499_cov_4.785372_4	Brothers_Diffuse_S015_NODE_10_length_48499_cov_4.785372_4	Deposit	Brothers
5419	Brothers_NWCA_S143_NODE_190_length_49308_cov_3.739208_42	Brothers_NWCA_S143_NODE_190_length_49308_cov_3.739208_42	Deposit	Brothers
5419	Brothers_Diffuse_S015_NODE_10_length_48499_cov_4.785372_3	Brothers_Diffuse_S015_NODE_10_length_48499_cov_4.785372_3	Deposit	Brothers
5420	Brothers_NWCA_S143_NODE_190_length_49308_cov_3.739208_46	Brothers_NWCA_S143_NODE_190_length_49308_cov_3.739208_46	Deposit	Brothers
5420	Brothers_Diffuse_S015_NODE_10_length_48499_cov_4.785372_73	Brothers_Diffuse_S015_NODE_10_length_48499_cov_4.785372_73	Deposit	Brothers
5421	Brothers_NWCA_S143_NODE_190_length_49308_cov_3.739208_57	Brothers_NWCA_S143_NODE_190_length_49308_cov_3.739208_57	Deposit	Brothers
5421	Brothers_Diffuse_S015_NODE_10_length_48499_cov_4.785372_63	Brothers_Diffuse_S015_NODE_10_length_48499_cov_4.785372_63	Deposit	Brothers
5421	ELSC_Tui_Malila_132-544_scaffold_33395_c1_3	ELSC_Tui_Malila_132-544_scaffold_33395_c1_3	Deposit	Lau_Basin
5421	ELSC_Abe_A1_NODE_85570_length_2379_cov_1.003108_2	ELSC_Abe_A1_NODE_85570_length_2379_cov_1.003108_2	Deposit	Lau_Basin
5421	ELSC_Abe_A1_NODE_131757_length_1896_cov_1.044658_2	ELSC_Abe_A1_NODE_131757_length_1896_cov_1.044658_2	Deposit	Lau_Basin
5421	ELSC_Tui_Malila_T11_NODE_159_length_48525_cov_5.434687_68	ELSC_Tui_Malila_T11_NODE_159_length_48525_cov_5.434687_68	Deposit	Lau_Basin
5422	Brothers_NWCA_S143_NODE_190_length_49308_cov_3.739208_6	Brothers_NWCA_S143_NODE_190_length_49308_cov_3.739208_6	Deposit	Brothers
5422	Brothers_Diffuse_S015_NODE_10_length_48499_cov_4.785372_38	Brothers_Diffuse_S015_NODE_10_length_48499_cov_4.785372_38	Deposit	Brothers
5423	Brothers_NWCA_S143_NODE_190_length_49308_cov_3.739208_60	Brothers_NWCA_S143_NODE_190_length_49308_cov_3.739208_60	Deposit	Brothers
5423	Brothers_Diffuse_S015_NODE_10_length_48499_cov_4.785372_60	Brothers_Diffuse_S015_NODE_10_length_48499_cov_4.785372_60	Deposit	Brothers
5424	Brothers_NWCA_S143_NODE_190_length_49308_cov_3.739208_61	Brothers_NWCA_S143_NODE_190_length_49308_cov_3.739208_61	Deposit	Brothers
5424	Brothers_Diffuse_S015_NODE_10_length_48499_cov_4.785372_59	Brothers_Diffuse_S015_NODE_10_length_48499_cov_4.785372_59	Deposit	Brothers
5424	ELSC_Tui_Malila_T11_NODE_159_length_48525_cov_5.434687_71	ELSC_Tui_Malila_T11_NODE_159_length_48525_cov_5.434687_71	Deposit	Lau_Basin
5425	Brothers_NWCA_S143_NODE_190_length_49308_cov_3.739208_63	Brothers_NWCA_S143_NODE_190_length_49308_cov_3.739208_63	Deposit	Brothers
5425	Brothers_Diffuse_S015_NODE_10_length_48499_cov_4.785372_57	Brothers_Diffuse_S015_NODE_10_length_48499_cov_4.785372_57	Deposit	Brothers
5426	Brothers_NWCA_S143_NODE_190_length_49308_cov_3.739208_64	Brothers_NWCA_S143_NODE_190_length_49308_cov_3.739208_64	Deposit	Brothers
5426	Brothers_Diffuse_S015_NODE_10_length_48499_cov_4.785372_56	Brothers_Diffuse_S015_NODE_10_length_48499_cov_4.785372_56	Deposit	Brothers
5426	ELSC_Tui_Malila_T11_NODE_159_length_48525_cov_5.434687_74	ELSC_Tui_Malila_T11_NODE_159_length_48525_cov_5.434687_74	Deposit	Lau_Basin
5427	Brothers_NWCA_S143_NODE_190_length_49308_cov_3.739208_65	Brothers_NWCA_S143_NODE_190_length_49308_cov_3.739208_65	Deposit	Brothers
5427	Brothers_Diffuse_S015_NODE_10_length_48499_cov_4.785372_55	Brothers_Diffuse_S015_NODE_10_length_48499_cov_4.785372_55	Deposit	Brothers
5428	Brothers_NWCA_S143_NODE_190_length_49308_cov_3.739208_76	Brothers_NWCA_S143_NODE_190_length_49308_cov_3.739208_76	Deposit	Brothers
5428	Brothers_Diffuse_S015_NODE_10_length_48499_cov_4.785372_44	Brothers_Diffuse_S015_NODE_10_length_48499_cov_4.785372_44	Deposit	Brothers
5429	Brothers_NWCA_S143_NODE_190_length_49308_cov_3.739208_8	Brothers_NWCA_S143_NODE_190_length_49308_cov_3.739208_8	Deposit	Brothers
5429	ELSC_Tui_Malila_T11_NODE_159_length_48525_cov_5.434687_19	ELSC_Tui_Malila_T11_NODE_159_length_48525_cov_5.434687_19	Deposit	Lau_Basin
5429	Brothers_Diffuse_S015_NODE_10_length_48499_cov_4.785372_37	Brothers_Diffuse_S015_NODE_10_length_48499_cov_4.785372_37	Deposit	Brothers
5430	Brothers_NWCA_S143_NODE_190_length_49308_cov_3.739208_9	Brothers_NWCA_S143_NODE_190_length_49308_cov_3.739208_9	Deposit	Brothers
5430	ELSC_Tui_Malila_T11_NODE_159_length_48525_cov_5.434687_20	ELSC_Tui_Malila_T11_NODE_159_length_48525_cov_5.434687_20	Deposit	Lau_Basin
5430	ELSC_Tui_Malila_134-614_scaffold_131_c1_31	ELSC_Tui_Malila_134-614_scaffold_131_c1_31	Deposit	Lau_Basin
5431	Brothers_NWCA_S143_NODE_19124_length_4779_cov_1.004514_8	Brothers_NWCA_S143_NODE_19124_length_4779_cov_1.004514_8	Deposit	Brothers
5431	vRhyme_305__ELSC_Bowl_M2_NODE_29491_length_5221_cov_2.407538_8	ELSC_Bowl_M2_NODE_29491_length_5221_cov_2.407538_8	Deposit	Lau_Basin
5431	vRhyme_65__ELSC_Bowl_M1_NODE_9141_length_3505_cov_2.132623_8	ELSC_Bowl_M1_NODE_9141_length_3505_cov_2.132623_8	Deposit	Lau_Basin
5432	Brothers_NWCA_S143_NODE_193626_length_1135_cov_0.680556_3	Brothers_NWCA_S143_NODE_193626_length_1135_cov_0.680556_3	Deposit	Brothers
5432	Brothers_NWCB_S141_NODE_765_length_34516_cov_3.490069_38	Brothers_NWCB_S141_NODE_765_length_34516_cov_3.490069_38	Deposit	Brothers
5433	Brothers_NWCA_S143_NODE_1948_length_15670_cov_2.802290_10	Brothers_NWCA_S143_NODE_1948_length_15670_cov_2.802290_10	Deposit	Brothers
5433	vRhyme_30__ELSC_Mariner_M17_NODE_568_length_38833_cov_2.380897_52	ELSC_Mariner_M17_NODE_568_length_38833_cov_2.380897_52	Deposit	Lau_Basin
5434	Brothers_NWCA_S143_NODE_1948_length_15670_cov_2.802290_9	Brothers_NWCA_S143_NODE_1948_length_15670_cov_2.802290_9	Deposit	Brothers
5434	vRhyme_30__ELSC_Mariner_M17_NODE_568_length_38833_cov_2.380897_53	ELSC_Mariner_M17_NODE_568_length_38833_cov_2.380897_53	Deposit	Lau_Basin
5435	Brothers_NWCA_S143_NODE_194_length_48681_cov_4.987684_12	Brothers_NWCA_S143_NODE_194_length_48681_cov_4.987684_12	Deposit	Brothers
5435	vRhyme_163__Brothers_LC_S016_NODE_408_length_23241_cov_6.998918_16	Brothers_LC_S016_NODE_408_length_23241_cov_6.998918_16	Deposit	Brothers
5436	Brothers_NWCA_S143_NODE_194_length_48681_cov_4.987684_14	Brothers_NWCA_S143_NODE_194_length_48681_cov_4.987684_14	Deposit	Brothers
5436	vRhyme_163__Brothers_LC_S016_NODE_408_length_23241_cov_6.998918_18	Brothers_LC_S016_NODE_408_length_23241_cov_6.998918_18	Deposit	Brothers
5437	Brothers_NWCA_S143_NODE_194_length_48681_cov_4.987684_18	Brothers_NWCA_S143_NODE_194_length_48681_cov_4.987684_18	Deposit	Brothers
5437	vRhyme_163__Brothers_LC_S016_NODE_408_length_23241_cov_6.998918_24	Brothers_LC_S016_NODE_408_length_23241_cov_6.998918_24	Deposit	Brothers
5438	Brothers_NWCA_S143_NODE_194_length_48681_cov_4.987684_20	Brothers_NWCA_S143_NODE_194_length_48681_cov_4.987684_20	Deposit	Brothers
5438	vRhyme_163__Brothers_LC_S016_NODE_408_length_23241_cov_6.998918_26	Brothers_LC_S016_NODE_408_length_23241_cov_6.998918_26	Deposit	Brothers
5439	Brothers_NWCA_S143_NODE_194_length_48681_cov_4.987684_22	Brothers_NWCA_S143_NODE_194_length_48681_cov_4.987684_22	Deposit	Brothers
5439	vRhyme_163__Brothers_LC_S016_NODE_408_length_23241_cov_6.998918_28	Brothers_LC_S016_NODE_408_length_23241_cov_6.998918_28	Deposit	Brothers
5440	Brothers_NWCA_S143_NODE_194_length_48681_cov_4.987684_26	Brothers_NWCA_S143_NODE_194_length_48681_cov_4.987684_26	Deposit	Brothers
5440	Brothers_LC_S016_NODE_3834_length_8814_cov_9.253597_2	Brothers_LC_S016_NODE_3834_length_8814_cov_9.253597_2	Deposit	Brothers
5441	Brothers_NWCA_S143_NODE_194_length_48681_cov_4.987684_29	Brothers_NWCA_S143_NODE_194_length_48681_cov_4.987684_29	Deposit	Brothers
5441	Brothers_LC_S016_NODE_3834_length_8814_cov_9.253597_4	Brothers_LC_S016_NODE_3834_length_8814_cov_9.253597_4	Deposit	Brothers
5442	Brothers_NWCA_S143_NODE_194_length_48681_cov_4.987684_30	Brothers_NWCA_S143_NODE_194_length_48681_cov_4.987684_30	Deposit	Brothers
5442	Brothers_LC_S016_NODE_3834_length_8814_cov_9.253597_5	Brothers_LC_S016_NODE_3834_length_8814_cov_9.253597_5	Deposit	Brothers
5443	Brothers_NWCA_S143_NODE_194_length_48681_cov_4.987684_32	Brothers_NWCA_S143_NODE_194_length_48681_cov_4.987684_32	Deposit	Brothers
5443	Brothers_LC_S016_NODE_3834_length_8814_cov_9.253597_7	Brothers_LC_S016_NODE_3834_length_8814_cov_9.253597_7	Deposit	Brothers
5443	ELSC_Tui_Malila_T10_NODE_929_length_17547_cov_6.562572_30	ELSC_Tui_Malila_T10_NODE_929_length_17547_cov_6.562572_30	Deposit	Lau_Basin
5444	Brothers_NWCA_S143_NODE_194_length_48681_cov_4.987684_35	Brothers_NWCA_S143_NODE_194_length_48681_cov_4.987684_35	Deposit	Brothers
5444	ELSC_Tui_Malila_T10_NODE_929_length_17547_cov_6.562572_27	ELSC_Tui_Malila_T10_NODE_929_length_17547_cov_6.562572_27	Deposit	Lau_Basin
5445	Brothers_NWCA_S143_NODE_194_length_48681_cov_4.987684_36	Brothers_NWCA_S143_NODE_194_length_48681_cov_4.987684_36	Deposit	Brothers
5445	ELSC_Tui_Malila_T10_NODE_929_length_17547_cov_6.562572_26	ELSC_Tui_Malila_T10_NODE_929_length_17547_cov_6.562572_26	Deposit	Lau_Basin
5446	Brothers_NWCA_S143_NODE_194_length_48681_cov_4.987684_37	Brothers_NWCA_S143_NODE_194_length_48681_cov_4.987684_37	Deposit	Brothers
5446	ELSC_Tui_Malila_T10_NODE_929_length_17547_cov_6.562572_25	ELSC_Tui_Malila_T10_NODE_929_length_17547_cov_6.562572_25	Deposit	Lau_Basin
5447	Brothers_NWCA_S143_NODE_194_length_48681_cov_4.987684_39	Brothers_NWCA_S143_NODE_194_length_48681_cov_4.987684_39	Deposit	Brothers
5447	Brothers_LC_S014_NODE_724_length_16218_cov_40.253806_2	Brothers_LC_S014_NODE_724_length_16218_cov_40.253806_2	Deposit	Brothers
5448	Brothers_NWCA_S143_NODE_194_length_48681_cov_4.987684_47	Brothers_NWCA_S143_NODE_194_length_48681_cov_4.987684_47	Deposit	Brothers
5448	ELSC_Tui_Malila_T10_NODE_929_length_17547_cov_6.562572_15	ELSC_Tui_Malila_T10_NODE_929_length_17547_cov_6.562572_15	Deposit	Lau_Basin
5448	Brothers_NWCA_S013_NODE_22614_length_2463_cov_2.129281_7	Brothers_NWCA_S013_NODE_22614_length_2463_cov_2.129281_7	Deposit	Brothers
5449	Brothers_NWCA_S143_NODE_194_length_48681_cov_4.987684_5	Brothers_NWCA_S143_NODE_194_length_48681_cov_4.987684_5	Deposit	Brothers
5449	vRhyme_163__Brothers_LC_S016_NODE_408_length_23241_cov_6.998918_9	Brothers_LC_S016_NODE_408_length_23241_cov_6.998918_9	Deposit	Brothers
5450	Brothers_NWCA_S143_NODE_194_length_48681_cov_4.987684_55	Brothers_NWCA_S143_NODE_194_length_48681_cov_4.987684_55	Deposit	Brothers
5450	ELSC_Tui_Malila_T10_NODE_929_length_17547_cov_6.562572_9	ELSC_Tui_Malila_T10_NODE_929_length_17547_cov_6.562572_9	Deposit	Lau_Basin
5450	Brothers_LC_S014_NODE_724_length_16218_cov_40.253806_12	Brothers_LC_S014_NODE_724_length_16218_cov_40.253806_12	Deposit	Brothers
5450	Brothers_NWCA_S013_NODE_22614_length_2463_cov_2.129281_3	Brothers_NWCA_S013_NODE_22614_length_2463_cov_2.129281_3	Deposit	Brothers
5451	Brothers_NWCA_S143_NODE_194_length_48681_cov_4.987684_58	Brothers_NWCA_S143_NODE_194_length_48681_cov_4.987684_58	Deposit	Brothers
5451	Brothers_LC_S014_NODE_724_length_16218_cov_40.253806_15	Brothers_LC_S014_NODE_724_length_16218_cov_40.253806_15	Deposit	Brothers
5451	ELSC_Tui_Malila_T11_NODE_89152_length_2055_cov_0.832988_2	ELSC_Tui_Malila_T11_NODE_89152_length_2055_cov_0.832988_2	Deposit	Lau_Basin
5451	ELSC_Tui_Malila_T10_NODE_929_length_17547_cov_6.562572_4	ELSC_Tui_Malila_T10_NODE_929_length_17547_cov_6.562572_4	Deposit	Lau_Basin
5452	Brothers_NWCA_S143_NODE_194_length_48681_cov_4.987684_59	Brothers_NWCA_S143_NODE_194_length_48681_cov_4.987684_59	Deposit	Brothers
5452	Brothers_LC_S014_NODE_724_length_16218_cov_40.253806_16	Brothers_LC_S014_NODE_724_length_16218_cov_40.253806_16	Deposit	Brothers
5452	ELSC_Tui_Malila_T10_NODE_929_length_17547_cov_6.562572_3	ELSC_Tui_Malila_T10_NODE_929_length_17547_cov_6.562572_3	Deposit	Lau_Basin
5453	Brothers_NWCA_S143_NODE_194_length_48681_cov_4.987684_6	Brothers_NWCA_S143_NODE_194_length_48681_cov_4.987684_6	Deposit	Brothers
5453	vRhyme_163__Brothers_LC_S016_NODE_408_length_23241_cov_6.998918_10	Brothers_LC_S016_NODE_408_length_23241_cov_6.998918_10	Deposit	Brothers
5454	Brothers_NWCA_S143_NODE_194_length_48681_cov_4.987684_64	Brothers_NWCA_S143_NODE_194_length_48681_cov_4.987684_64	Deposit	Brothers
5454	Brothers_LC_S014_NODE_37042_length_2250_cov_9.583137_4	Brothers_LC_S014_NODE_37042_length_2250_cov_9.583137_4	Deposit	Brothers
5455	Brothers_NWCA_S143_NODE_194_length_48681_cov_4.987684_67	Brothers_NWCA_S143_NODE_194_length_48681_cov_4.987684_67	Deposit	Brothers
5455	ELSC_Tui_Malila_T10_NODE_14283_length_4548_cov_3.981226_5	ELSC_Tui_Malila_T10_NODE_14283_length_4548_cov_3.981226_5	Deposit	Lau_Basin
5456	Brothers_NWCA_S143_NODE_19547_length_4720_cov_3.912911_3	Brothers_NWCA_S143_NODE_19547_length_4720_cov_3.912911_3	Deposit	Brothers
5456	Brothers_NWCB_S146_NODE_18634_length_5160_cov_2.138685_4	Brothers_NWCB_S146_NODE_18634_length_5160_cov_2.138685_4	Deposit	Brothers
5456	vRhyme_49__ELSC_Vai_Lili_V2_NODE_9484_length_3377_cov_1.209846_3	ELSC_Vai_Lili_V2_NODE_9484_length_3377_cov_1.209846_3	Deposit	Lau_Basin
5457	Brothers_NWCA_S143_NODE_198643_length_1114_cov_0.867275_1	Brothers_NWCA_S143_NODE_198643_length_1114_cov_0.867275_1	Deposit	Brothers
5457	Brothers_NWCB_S141_NODE_9523_length_8053_cov_3.274413_14	Brothers_NWCB_S141_NODE_9523_length_8053_cov_3.274413_14	Deposit	Brothers
5458	Brothers_NWCA_S143_NODE_1998_length_15535_cov_5.917445_fragment_1_9	Brothers_NWCA_S143_NODE_1998_length_15535_cov_5.917445_fragment_1_9	Deposit	Brothers
5458	vRhyme_150__ELSC_Mariner_M17_NODE_40004_length_3567_cov_2.534302_8	ELSC_Mariner_M17_NODE_40004_length_3567_cov_2.534302_8	Deposit	Lau_Basin
5458	Brothers_NWCA_S143_NODE_107613_length_1705_cov_10.988593_6	Brothers_NWCA_S143_NODE_107613_length_1705_cov_10.988593_6	Deposit	Brothers
5459	Brothers_NWCA_S143_NODE_20326_length_4619_cov_1.459261_1	Brothers_NWCA_S143_NODE_20326_length_4619_cov_1.459261_1	Deposit	Brothers
5459	ELSC_Abe_A3_NODE_9349_length_8265_cov_1.996559_9	ELSC_Abe_A3_NODE_9349_length_8265_cov_1.996559_9	Deposit	Lau_Basin
5460	Brothers_NWCA_S143_NODE_20335_length_4618_cov_1.739924_3	Brothers_NWCA_S143_NODE_20335_length_4618_cov_1.739924_3	Deposit	Brothers
5460	vRhyme_79__ELSC_Abe_A3_NODE_41487_length_4067_cov_1.720558_3	ELSC_Abe_A3_NODE_41487_length_4067_cov_1.720558_3	Deposit	Lau_Basin
5460	vRhyme_34__ELSC_Tui_Malila_134-614_scaffold_973_c1_2	ELSC_Tui_Malila_134-614_scaffold_973_c1_2	Deposit	Lau_Basin
5460	vRhyme_58__ELSC_Tui_Malila_134-614_scaffold_3607_c1_17	ELSC_Tui_Malila_134-614_scaffold_3607_c1_17	Deposit	Lau_Basin
5460	vRhyme_265__ELSC_Mariner_M17_NODE_59540_length_2720_cov_8.701890_3	ELSC_Mariner_M17_NODE_59540_length_2720_cov_8.701890_3	Deposit	Lau_Basin
5460	Brothers_NWCB_S141_NODE_46805_length_2757_cov_4.816350_5	Brothers_NWCB_S141_NODE_46805_length_2757_cov_4.816350_5	Deposit	Brothers
5460	ELSC_Mariner_M17_NODE_138639_length_1473_cov_4.570579_3	ELSC_Mariner_M17_NODE_138639_length_1473_cov_4.570579_3	Deposit	Lau_Basin
5460	EPR_PIR-30_scaffold_20211_c1_4	EPR_PIR-30_scaffold_20211_c1_4	Deposit	EPR
5461	Brothers_NWCA_S143_NODE_2033_length_15388_cov_6.446563_1	Brothers_NWCA_S143_NODE_2033_length_15388_cov_6.446563_1	Deposit	Brothers
5461	Brothers_NWCA_S143_NODE_73435_length_2185_cov_6.079203_6	Brothers_NWCA_S143_NODE_73435_length_2185_cov_6.079203_6	Deposit	Brothers
5462	Brothers_NWCA_S143_NODE_2033_length_15388_cov_6.446563_10	Brothers_NWCA_S143_NODE_2033_length_15388_cov_6.446563_10	Deposit	Brothers
5462	Brothers_NWCB_S141_NODE_596_length_39283_cov_2.462586_10	Brothers_NWCB_S141_NODE_596_length_39283_cov_2.462586_10	Deposit	Brothers
5462	vRhyme_19__Brothers_NWCA_S143_NODE_15970_length_5284_cov_1.568742_8	Brothers_NWCA_S143_NODE_15970_length_5284_cov_1.568742_8	Deposit	Brothers
5463	Brothers_NWCA_S143_NODE_2033_length_15388_cov_6.446563_11	Brothers_NWCA_S143_NODE_2033_length_15388_cov_6.446563_11	Deposit	Brothers
5463	Brothers_NWCB_S141_NODE_596_length_39283_cov_2.462586_9	Brothers_NWCB_S141_NODE_596_length_39283_cov_2.462586_9	Deposit	Brothers
5464	Brothers_NWCA_S143_NODE_2033_length_15388_cov_6.446563_12	Brothers_NWCA_S143_NODE_2033_length_15388_cov_6.446563_12	Deposit	Brothers
5464	ELSC_Tui_Malila_T11_NODE_260348_length_1174_cov_0.872015_3	ELSC_Tui_Malila_T11_NODE_260348_length_1174_cov_0.872015_3	Deposit	Lau_Basin
5464	ELSC_Tui_Malila_132-544_scaffold_6456_c1_1	ELSC_Tui_Malila_132-544_scaffold_6456_c1_1	Deposit	Lau_Basin
5464	ELSC_Tui_Malila_T11_NODE_42253_length_2946_cov_2.792480_1	ELSC_Tui_Malila_T11_NODE_42253_length_2946_cov_2.792480_1	Deposit	Lau_Basin
5464	Brothers_NWCA_S143_NODE_640_length_28261_cov_7.006291_29	Brothers_NWCA_S143_NODE_640_length_28261_cov_7.006291_29	Deposit	Brothers
5464	Brothers_NWCB_S141_NODE_596_length_39283_cov_2.462586_8	Brothers_NWCB_S141_NODE_596_length_39283_cov_2.462586_8	Deposit	Brothers
5464	ELSC_Tui_Malila_132-544_scaffold_21253_c1_4	ELSC_Tui_Malila_132-544_scaffold_21253_c1_4	Deposit	Lau_Basin
5464	vRhyme_56__ELSC_Abe_A3_NODE_1097_length_21211_cov_3.442516_17	ELSC_Abe_A3_NODE_1097_length_21211_cov_3.442516_17	Deposit	Lau_Basin
5464	vRhyme_29__ELSC_Tui_Malila_T10_NODE_20991_length_3721_cov_3.961603_6	ELSC_Tui_Malila_T10_NODE_20991_length_3721_cov_3.961603_6	Deposit	Lau_Basin
5464	ELSC_Tui_Malila_T11_NODE_72641_length_2268_cov_1.295189_4	ELSC_Tui_Malila_T11_NODE_72641_length_2268_cov_1.295189_4	Deposit	Lau_Basin
5465	Brothers_NWCA_S143_NODE_2033_length_15388_cov_6.446563_14	Brothers_NWCA_S143_NODE_2033_length_15388_cov_6.446563_14	Deposit	Brothers
5465	vRhyme_43__ELSC_Tui_Malila_132-544_scaffold_22518_c1_3	ELSC_Tui_Malila_132-544_scaffold_22518_c1_3	Deposit	Lau_Basin
5465	Brothers_NWCB_S141_NODE_596_length_39283_cov_2.462586_6	Brothers_NWCB_S141_NODE_596_length_39283_cov_2.462586_6	Deposit	Brothers
5465	vRhyme_69__ELSC_Abe_A1_NODE_26948_length_4173_cov_1.878646_4	ELSC_Abe_A1_NODE_26948_length_4173_cov_1.878646_4	Deposit	Lau_Basin
5465	ELSC_Tui_Malila_132-544_scaffold_24718_c1_3	ELSC_Tui_Malila_132-544_scaffold_24718_c1_3	Deposit	Lau_Basin
5465	ELSC_Tui_Malila_T11_NODE_42253_length_2946_cov_2.792480_3	ELSC_Tui_Malila_T11_NODE_42253_length_2946_cov_2.792480_3	Deposit	Lau_Basin
5465	ELSC_Tui_Malila_132-544_scaffold_21253_c1_2	ELSC_Tui_Malila_132-544_scaffold_21253_c1_2	Deposit	Lau_Basin
5465	vRhyme_56__ELSC_Abe_A3_NODE_1097_length_21211_cov_3.442516_15	ELSC_Abe_A3_NODE_1097_length_21211_cov_3.442516_15	Deposit	Lau_Basin
5466	Brothers_NWCA_S143_NODE_2033_length_15388_cov_6.446563_17	Brothers_NWCA_S143_NODE_2033_length_15388_cov_6.446563_17	Deposit	Brothers
5466	Brothers_NWCB_S141_NODE_596_length_39283_cov_2.462586_3	Brothers_NWCB_S141_NODE_596_length_39283_cov_2.462586_3	Deposit	Brothers
5466	ELSC_Tui_Malila_132-544_scaffold_58404_c1_3	ELSC_Tui_Malila_132-544_scaffold_58404_c1_3	Deposit	Lau_Basin
5467	Brothers_NWCA_S143_NODE_2033_length_15388_cov_6.446563_19	Brothers_NWCA_S143_NODE_2033_length_15388_cov_6.446563_19	Deposit	Brothers
5467	Brothers_NWCA_S142_NODE_1225_length_10118_cov_3.527375_9	Brothers_NWCA_S142_NODE_1225_length_10118_cov_3.527375_9	Deposit	Brothers
5467	ELSC_Bowl_M1_NODE_845_length_16425_cov_48.256964_13	ELSC_Bowl_M1_NODE_845_length_16425_cov_48.256964_13	Deposit	Lau_Basin
5467	ELSC_Mariner_M17_NODE_22082_length_5235_cov_2.640564_3	ELSC_Mariner_M17_NODE_22082_length_5235_cov_2.640564_3	Deposit	Lau_Basin
5467	ELSC_Mariner_M17_NODE_28987_length_4407_cov_1.828037_1	ELSC_Mariner_M17_NODE_28987_length_4407_cov_1.828037_1	Deposit	Lau_Basin
5467	Guaymas_4571-419_scaffold_897_c1_4	Guaymas_4571-419_scaffold_897_c1_4	Deposit	Guaymas
5467	vRhyme_17__Brothers_NWCA_S013_NODE_8750_length_4030_cov_9.097873_5	Brothers_NWCA_S013_NODE_8750_length_4030_cov_9.097873_5	Deposit	Brothers
5467	vRhyme_56__ELSC_Abe_A3_NODE_1097_length_21211_cov_3.442516_10	ELSC_Abe_A3_NODE_1097_length_21211_cov_3.442516_10	Deposit	Lau_Basin
5467	ELSC_Mariner_M17_NODE_26202_length_4691_cov_2.897897_6	ELSC_Mariner_M17_NODE_26202_length_4691_cov_2.897897_6	Deposit	Lau_Basin
5467	Guaymas_4561-380_scaffold_271_c1_42	Guaymas_4561-380_scaffold_271_c1_42	Deposit	Guaymas
5467	Brothers_NWCA_S143_NODE_13689_length_5745_cov_5.991634_6	Brothers_NWCA_S143_NODE_13689_length_5745_cov_5.991634_6	Deposit	Brothers
5467	vRhyme_127__Guaymas_4561-384_scaffold_3141_c1_12	Guaymas_4561-384_scaffold_3141_c1_12	Deposit	Guaymas
5468	Brothers_NWCA_S143_NODE_2042_length_15362_cov_2.186479_2	Brothers_NWCA_S143_NODE_2042_length_15362_cov_2.186479_2	Deposit	Brothers
5468	vRhyme_100__ELSC_Mariner_M17_NODE_17_length_144449_cov_5.922527_53	ELSC_Mariner_M17_NODE_17_length_144449_cov_5.922527_53	Deposit	Lau_Basin
5469	Brothers_NWCA_S143_NODE_2042_length_15362_cov_2.186479_3	Brothers_NWCA_S143_NODE_2042_length_15362_cov_2.186479_3	Deposit	Brothers
5469	vRhyme_100__ELSC_Mariner_M17_NODE_17_length_144449_cov_5.922527_54	ELSC_Mariner_M17_NODE_17_length_144449_cov_5.922527_54	Deposit	Lau_Basin
5470	Brothers_NWCA_S143_NODE_2042_length_15362_cov_2.186479_4	Brothers_NWCA_S143_NODE_2042_length_15362_cov_2.186479_4	Deposit	Brothers
5470	vRhyme_100__ELSC_Mariner_M17_NODE_17_length_144449_cov_5.922527_55	ELSC_Mariner_M17_NODE_17_length_144449_cov_5.922527_55	Deposit	Lau_Basin
5471	Brothers_NWCA_S143_NODE_2042_length_15362_cov_2.186479_5	Brothers_NWCA_S143_NODE_2042_length_15362_cov_2.186479_5	Deposit	Brothers
5471	vRhyme_100__ELSC_Mariner_M17_NODE_17_length_144449_cov_5.922527_56	ELSC_Mariner_M17_NODE_17_length_144449_cov_5.922527_56	Deposit	Lau_Basin
5472	Brothers_NWCA_S143_NODE_2042_length_15362_cov_2.186479_6	Brothers_NWCA_S143_NODE_2042_length_15362_cov_2.186479_6	Deposit	Brothers
5472	vRhyme_100__ELSC_Mariner_M17_NODE_17_length_144449_cov_5.922527_57	ELSC_Mariner_M17_NODE_17_length_144449_cov_5.922527_57	Deposit	Lau_Basin
5473	Brothers_NWCA_S143_NODE_2042_length_15362_cov_2.186479_7	Brothers_NWCA_S143_NODE_2042_length_15362_cov_2.186479_7	Deposit	Brothers
5473	vRhyme_100__ELSC_Mariner_M17_NODE_17_length_144449_cov_5.922527_58	ELSC_Mariner_M17_NODE_17_length_144449_cov_5.922527_58	Deposit	Lau_Basin
5474	Brothers_NWCA_S143_NODE_2042_length_15362_cov_2.186479_8	Brothers_NWCA_S143_NODE_2042_length_15362_cov_2.186479_8	Deposit	Brothers
5474	vRhyme_100__ELSC_Mariner_M17_NODE_17_length_144449_cov_5.922527_59	ELSC_Mariner_M17_NODE_17_length_144449_cov_5.922527_59	Deposit	Lau_Basin
5475	Brothers_NWCA_S143_NODE_2042_length_15362_cov_2.186479_9	Brothers_NWCA_S143_NODE_2042_length_15362_cov_2.186479_9	Deposit	Brothers
5475	vRhyme_100__ELSC_Mariner_M17_NODE_17_length_144449_cov_5.922527_60	ELSC_Mariner_M17_NODE_17_length_144449_cov_5.922527_60	Deposit	Lau_Basin
5476	Brothers_NWCA_S143_NODE_20448_length_4604_cov_1.816842_5	Brothers_NWCA_S143_NODE_20448_length_4604_cov_1.816842_5	Deposit	Brothers
5476	vRhyme_39__Brothers_NWCB_S012_NODE_497_length_34933_cov_4.226800_4	Brothers_NWCB_S012_NODE_497_length_34933_cov_4.226800_4	Deposit	Brothers
5476	Brothers_NWCB_S146_NODE_109808_length_2008_cov_1.145667_2	Brothers_NWCB_S146_NODE_109808_length_2008_cov_1.145667_2	Deposit	Brothers
5477	Brothers_NWCA_S143_NODE_20576_length_4585_cov_135.326828_2	Brothers_NWCA_S143_NODE_20576_length_4585_cov_135.326828_2	Deposit	Brothers
5477	ELSC_Mariner_M10_NODE_13066_length_4586_cov_2.757793_6	ELSC_Mariner_M10_NODE_13066_length_4586_cov_2.757793_6	Deposit	Lau_Basin
5478	Brothers_NWCA_S143_NODE_20596_length_4583_cov_6.872756_2	Brothers_NWCA_S143_NODE_20596_length_4583_cov_6.872756_2	Deposit	Brothers
5478	Brothers_NWCA_S143_NODE_31712_length_3600_cov_8.568961_3	Brothers_NWCA_S143_NODE_31712_length_3600_cov_8.568961_3	Deposit	Brothers
5478	vRhyme_86__Brothers_NWCA_S144_NODE_3287_length_10320_cov_2.395958_12	Brothers_NWCA_S144_NODE_3287_length_10320_cov_2.395958_12	Deposit	Brothers
5479	Brothers_NWCA_S143_NODE_20596_length_4583_cov_6.872756_4	Brothers_NWCA_S143_NODE_20596_length_4583_cov_6.872756_4	Deposit	Brothers
5479	Brothers_NWCA_S143_NODE_31712_length_3600_cov_8.568961_2	Brothers_NWCA_S143_NODE_31712_length_3600_cov_8.568961_2	Deposit	Brothers
5479	vRhyme_86__Brothers_NWCA_S144_NODE_3287_length_10320_cov_2.395958_15	Brothers_NWCA_S144_NODE_3287_length_10320_cov_2.395958_15	Deposit	Brothers
5480	Brothers_NWCA_S143_NODE_20596_length_4583_cov_6.872756_5	Brothers_NWCA_S143_NODE_20596_length_4583_cov_6.872756_5	Deposit	Brothers
5480	Brothers_NWCA_S143_NODE_31712_length_3600_cov_8.568961_1	Brothers_NWCA_S143_NODE_31712_length_3600_cov_8.568961_1	Deposit	Brothers
5480	vRhyme_86__Brothers_NWCA_S144_NODE_3287_length_10320_cov_2.395958_16	Brothers_NWCA_S144_NODE_3287_length_10320_cov_2.395958_16	Deposit	Brothers
5481	Brothers_NWCA_S143_NODE_205_length_46662_cov_14.565983_26	Brothers_NWCA_S143_NODE_205_length_46662_cov_14.565983_26	Deposit	Brothers
5481	ELSC_Tui_Malila_132-544_scaffold_9607_c1_9	ELSC_Tui_Malila_132-544_scaffold_9607_c1_9	Deposit	Lau_Basin
5482	Brothers_NWCA_S143_NODE_205_length_46662_cov_14.565983_49	Brothers_NWCA_S143_NODE_205_length_46662_cov_14.565983_49	Deposit	Brothers
5482	ELSC_Tui_Malila_132-544_scaffold_14688_c1_6	ELSC_Tui_Malila_132-544_scaffold_14688_c1_6	Deposit	Lau_Basin
5483	Brothers_NWCA_S143_NODE_205_length_46662_cov_14.565983_8	Brothers_NWCA_S143_NODE_205_length_46662_cov_14.565983_8	Deposit	Brothers
5483	Brothers_NWCA_S143_NODE_210_length_46374_cov_2.919108_63	Brothers_NWCA_S143_NODE_210_length_46374_cov_2.919108_63	Deposit	Brothers
5484	Brothers_NWCA_S143_NODE_20608_length_4582_cov_0.783165_3	Brothers_NWCA_S143_NODE_20608_length_4582_cov_0.783165_3	Deposit	Brothers
5484	Brothers_NWCB_S141_NODE_68_length_110174_cov_7.251002_65	Brothers_NWCB_S141_NODE_68_length_110174_cov_7.251002_65	Deposit	Brothers
5485	Brothers_NWCA_S143_NODE_20608_length_4582_cov_0.783165_4	Brothers_NWCA_S143_NODE_20608_length_4582_cov_0.783165_4	Deposit	Brothers
5485	Brothers_NWCB_S141_NODE_68_length_110174_cov_7.251002_64	Brothers_NWCB_S141_NODE_68_length_110174_cov_7.251002_64	Deposit	Brothers
5486	Brothers_NWCA_S143_NODE_20608_length_4582_cov_0.783165_5	Brothers_NWCA_S143_NODE_20608_length_4582_cov_0.783165_5	Deposit	Brothers
5486	Brothers_NWCB_S141_NODE_68_length_110174_cov_7.251002_63	Brothers_NWCB_S141_NODE_68_length_110174_cov_7.251002_63	Deposit	Brothers
5487	Brothers_NWCA_S143_NODE_20652_length_4577_cov_1.800449_2	Brothers_NWCA_S143_NODE_20652_length_4577_cov_1.800449_2	Deposit	Brothers
5487	Brothers_NWCA_S013_NODE_10734_length_3627_cov_1.480286_3	Brothers_NWCA_S013_NODE_10734_length_3627_cov_1.480286_3	Deposit	Brothers
5488	Brothers_NWCA_S143_NODE_206581_length_1082_cov_2.900524_4	Brothers_NWCA_S143_NODE_206581_length_1082_cov_2.900524_4	Deposit	Brothers
5488	Brothers_NWCA_S013_NODE_72485_length_1273_cov_2.372600_3	Brothers_NWCA_S013_NODE_72485_length_1273_cov_2.372600_3	Deposit	Brothers
5489	Brothers_NWCA_S143_NODE_20704_length_4571_cov_1.197120_2	Brothers_NWCA_S143_NODE_20704_length_4571_cov_1.197120_2	Deposit	Brothers
5489	vRhyme_87__ELSC_Abe_A1_NODE_45469_length_3258_cov_1.646119_4	ELSC_Abe_A1_NODE_45469_length_3258_cov_1.646119_4	Deposit	Lau_Basin
5490	Brothers_NWCA_S143_NODE_20704_length_4571_cov_1.197120_3	Brothers_NWCA_S143_NODE_20704_length_4571_cov_1.197120_3	Deposit	Brothers
5490	vRhyme_87__ELSC_Abe_A1_NODE_45469_length_3258_cov_1.646119_3	ELSC_Abe_A1_NODE_45469_length_3258_cov_1.646119_3	Deposit	Lau_Basin
5491	Brothers_NWCA_S143_NODE_20704_length_4571_cov_1.197120_4	Brothers_NWCA_S143_NODE_20704_length_4571_cov_1.197120_4	Deposit	Brothers
5491	vRhyme_87__ELSC_Abe_A1_NODE_45469_length_3258_cov_1.646119_2	ELSC_Abe_A1_NODE_45469_length_3258_cov_1.646119_2	Deposit	Lau_Basin
5492	Brothers_NWCA_S143_NODE_20704_length_4571_cov_1.197120_5	Brothers_NWCA_S143_NODE_20704_length_4571_cov_1.197120_5	Deposit	Brothers
5492	vRhyme_87__ELSC_Abe_A1_NODE_45469_length_3258_cov_1.646119_1	ELSC_Abe_A1_NODE_45469_length_3258_cov_1.646119_1	Deposit	Lau_Basin
5493	Brothers_NWCA_S143_NODE_210_length_46374_cov_2.919108_10	Brothers_NWCA_S143_NODE_210_length_46374_cov_2.919108_10	Deposit	Brothers
5493	ELSC_Abe_A1_NODE_1885_length_13872_cov_1.618989_18	ELSC_Abe_A1_NODE_1885_length_13872_cov_1.618989_18	Deposit	Lau_Basin
5493	ELSC_Tui_Malila_132-544_scaffold_9607_c1_7	ELSC_Tui_Malila_132-544_scaffold_9607_c1_7	Deposit	Lau_Basin
5494	Brothers_NWCA_S143_NODE_210_length_46374_cov_2.919108_12	Brothers_NWCA_S143_NODE_210_length_46374_cov_2.919108_12	Deposit	Brothers
5494	ELSC_Abe_A1_NODE_1744_length_14416_cov_1.622297_4	ELSC_Abe_A1_NODE_1744_length_14416_cov_1.622297_4	Deposit	Lau_Basin
5495	Brothers_NWCA_S143_NODE_210_length_46374_cov_2.919108_13	Brothers_NWCA_S143_NODE_210_length_46374_cov_2.919108_13	Deposit	Brothers
5495	ELSC_Abe_A1_NODE_1744_length_14416_cov_1.622297_5	ELSC_Abe_A1_NODE_1744_length_14416_cov_1.622297_5	Deposit	Lau_Basin
5496	Brothers_NWCA_S143_NODE_210_length_46374_cov_2.919108_26	Brothers_NWCA_S143_NODE_210_length_46374_cov_2.919108_26	Deposit	Brothers
5496	ELSC_Abe_A1_NODE_1744_length_14416_cov_1.622297_17	ELSC_Abe_A1_NODE_1744_length_14416_cov_1.622297_17	Deposit	Lau_Basin
5497	Brothers_NWCA_S143_NODE_210_length_46374_cov_2.919108_29	Brothers_NWCA_S143_NODE_210_length_46374_cov_2.919108_29	Deposit	Brothers
5497	ELSC_Abe_A1_NODE_1744_length_14416_cov_1.622297_20	ELSC_Abe_A1_NODE_1744_length_14416_cov_1.622297_20	Deposit	Lau_Basin
5498	Brothers_NWCA_S143_NODE_210_length_46374_cov_2.919108_3	Brothers_NWCA_S143_NODE_210_length_46374_cov_2.919108_3	Deposit	Brothers
5498	ELSC_Abe_A1_NODE_1885_length_13872_cov_1.618989_11	ELSC_Abe_A1_NODE_1885_length_13872_cov_1.618989_11	Deposit	Lau_Basin
5499	Brothers_NWCA_S143_NODE_210_length_46374_cov_2.919108_30	Brothers_NWCA_S143_NODE_210_length_46374_cov_2.919108_30	Deposit	Brothers
5499	ELSC_Abe_A1_NODE_1744_length_14416_cov_1.622297_22	ELSC_Abe_A1_NODE_1744_length_14416_cov_1.622297_22	Deposit	Lau_Basin
5500	Brothers_NWCA_S143_NODE_210_length_46374_cov_2.919108_33	Brothers_NWCA_S143_NODE_210_length_46374_cov_2.919108_33	Deposit	Brothers
5500	ELSC_Abe_A1_NODE_1744_length_14416_cov_1.622297_24	ELSC_Abe_A1_NODE_1744_length_14416_cov_1.622297_24	Deposit	Lau_Basin
5501	Brothers_NWCA_S143_NODE_210_length_46374_cov_2.919108_36	Brothers_NWCA_S143_NODE_210_length_46374_cov_2.919108_36	Deposit	Brothers
5501	ELSC_Abe_A1_NODE_1744_length_14416_cov_1.622297_27	ELSC_Abe_A1_NODE_1744_length_14416_cov_1.622297_27	Deposit	Lau_Basin
5502	Brothers_NWCA_S143_NODE_210_length_46374_cov_2.919108_4	Brothers_NWCA_S143_NODE_210_length_46374_cov_2.919108_4	Deposit	Brothers
5502	ELSC_Abe_A1_NODE_1885_length_13872_cov_1.618989_12	ELSC_Abe_A1_NODE_1885_length_13872_cov_1.618989_12	Deposit	Lau_Basin
5503	Brothers_NWCA_S143_NODE_210_length_46374_cov_2.919108_43	Brothers_NWCA_S143_NODE_210_length_46374_cov_2.919108_43	Deposit	Brothers
5503	ELSC_Abe_A1_NODE_5314_length_8703_cov_2.477146_14	ELSC_Abe_A1_NODE_5314_length_8703_cov_2.477146_14	Deposit	Lau_Basin
5504	Brothers_NWCA_S143_NODE_210_length_46374_cov_2.919108_44	Brothers_NWCA_S143_NODE_210_length_46374_cov_2.919108_44	Deposit	Brothers
5504	ELSC_Abe_A1_NODE_5314_length_8703_cov_2.477146_13	ELSC_Abe_A1_NODE_5314_length_8703_cov_2.477146_13	Deposit	Lau_Basin
5505	Brothers_NWCA_S143_NODE_210_length_46374_cov_2.919108_45	Brothers_NWCA_S143_NODE_210_length_46374_cov_2.919108_45	Deposit	Brothers
5505	ELSC_Abe_A1_NODE_5314_length_8703_cov_2.477146_12	ELSC_Abe_A1_NODE_5314_length_8703_cov_2.477146_12	Deposit	Lau_Basin
5506	Brothers_NWCA_S143_NODE_210_length_46374_cov_2.919108_46	Brothers_NWCA_S143_NODE_210_length_46374_cov_2.919108_46	Deposit	Brothers
5506	ELSC_Abe_A1_NODE_5314_length_8703_cov_2.477146_11	ELSC_Abe_A1_NODE_5314_length_8703_cov_2.477146_11	Deposit	Lau_Basin
5507	Brothers_NWCA_S143_NODE_210_length_46374_cov_2.919108_53	Brothers_NWCA_S143_NODE_210_length_46374_cov_2.919108_53	Deposit	Brothers
5507	ELSC_Abe_A1_NODE_5314_length_8703_cov_2.477146_4	ELSC_Abe_A1_NODE_5314_length_8703_cov_2.477146_4	Deposit	Lau_Basin
5508	Brothers_NWCA_S143_NODE_210_length_46374_cov_2.919108_54	Brothers_NWCA_S143_NODE_210_length_46374_cov_2.919108_54	Deposit	Brothers
5508	ELSC_Abe_A1_NODE_5314_length_8703_cov_2.477146_3	ELSC_Abe_A1_NODE_5314_length_8703_cov_2.477146_3	Deposit	Lau_Basin
5509	Brothers_NWCA_S143_NODE_210_length_46374_cov_2.919108_65	Brothers_NWCA_S143_NODE_210_length_46374_cov_2.919108_65	Deposit	Brothers
5509	ELSC_Abe_A1_NODE_1885_length_13872_cov_1.618989_2	ELSC_Abe_A1_NODE_1885_length_13872_cov_1.618989_2	Deposit	Lau_Basin
5510	Brothers_NWCA_S143_NODE_210_length_46374_cov_2.919108_67	Brothers_NWCA_S143_NODE_210_length_46374_cov_2.919108_67	Deposit	Brothers
5510	ELSC_Abe_A1_NODE_1885_length_13872_cov_1.618989_4	ELSC_Abe_A1_NODE_1885_length_13872_cov_1.618989_4	Deposit	Lau_Basin
5511	Brothers_NWCA_S143_NODE_210_length_46374_cov_2.919108_68	Brothers_NWCA_S143_NODE_210_length_46374_cov_2.919108_68	Deposit	Brothers
5511	ELSC_Abe_A1_NODE_1885_length_13872_cov_1.618989_5	ELSC_Abe_A1_NODE_1885_length_13872_cov_1.618989_5	Deposit	Lau_Basin
5512	Brothers_NWCA_S143_NODE_210_length_46374_cov_2.919108_69	Brothers_NWCA_S143_NODE_210_length_46374_cov_2.919108_69	Deposit	Brothers
5512	ELSC_Abe_A1_NODE_1885_length_13872_cov_1.618989_6	ELSC_Abe_A1_NODE_1885_length_13872_cov_1.618989_6	Deposit	Lau_Basin
5513	Brothers_NWCA_S143_NODE_210_length_46374_cov_2.919108_70	Brothers_NWCA_S143_NODE_210_length_46374_cov_2.919108_70	Deposit	Brothers
5513	ELSC_Abe_A1_NODE_1885_length_13872_cov_1.618989_7	ELSC_Abe_A1_NODE_1885_length_13872_cov_1.618989_7	Deposit	Lau_Basin
5514	Brothers_NWCA_S143_NODE_210_length_46374_cov_2.919108_71	Brothers_NWCA_S143_NODE_210_length_46374_cov_2.919108_71	Deposit	Brothers
5514	ELSC_Abe_A1_NODE_1885_length_13872_cov_1.618989_8	ELSC_Abe_A1_NODE_1885_length_13872_cov_1.618989_8	Deposit	Lau_Basin
5515	Brothers_NWCA_S143_NODE_210_length_46374_cov_2.919108_8	Brothers_NWCA_S143_NODE_210_length_46374_cov_2.919108_8	Deposit	Brothers
5515	ELSC_Abe_A1_NODE_1885_length_13872_cov_1.618989_16	ELSC_Abe_A1_NODE_1885_length_13872_cov_1.618989_16	Deposit	Lau_Basin
5515	ELSC_Tui_Malila_132-544_scaffold_9607_c1_5	ELSC_Tui_Malila_132-544_scaffold_9607_c1_5	Deposit	Lau_Basin
5516	Brothers_NWCA_S143_NODE_210_length_46374_cov_2.919108_9	Brothers_NWCA_S143_NODE_210_length_46374_cov_2.919108_9	Deposit	Brothers
5516	ELSC_Abe_A1_NODE_1885_length_13872_cov_1.618989_17	ELSC_Abe_A1_NODE_1885_length_13872_cov_1.618989_17	Deposit	Lau_Basin
5517	Brothers_NWCA_S143_NODE_21108_length_4521_cov_9.806099_3	Brothers_NWCA_S143_NODE_21108_length_4521_cov_9.806099_3	Deposit	Brothers
5517	MAR_Lucky_356-308_scaffold_449_c1_64	MAR_Lucky_356-308_scaffold_449_c1_64	Deposit	MAR
5518	Brothers_NWCA_S143_NODE_2126_length_15106_cov_43.323586_11	Brothers_NWCA_S143_NODE_2126_length_15106_cov_43.323586_11	Deposit	Brothers
5518	vRhyme_124__Brothers_NWCA_S143_NODE_22656_length_4347_cov_7.123934_4	Brothers_NWCA_S143_NODE_22656_length_4347_cov_7.123934_4	Deposit	Brothers
5518	vRhyme_109__Brothers_NWCB_S140_NODE_3584_length_9583_cov_1.750529_3	Brothers_NWCB_S140_NODE_3584_length_9583_cov_1.750529_3	Deposit	Brothers
5518	vRhyme_119__Brothers_NWCA_S143_NODE_12277_length_6088_cov_4.755913_9	Brothers_NWCA_S143_NODE_12277_length_6088_cov_4.755913_9	Deposit	Brothers
5519	Brothers_NWCA_S143_NODE_2126_length_15106_cov_43.323586_16	Brothers_NWCA_S143_NODE_2126_length_15106_cov_43.323586_16	Deposit	Brothers
5519	Brothers_NWCA_S143_NODE_881_length_23790_cov_34.704644_2	Brothers_NWCA_S143_NODE_881_length_23790_cov_34.704644_2	Deposit	Brothers
5520	Brothers_NWCA_S143_NODE_2126_length_15106_cov_43.323586_18	Brothers_NWCA_S143_NODE_2126_length_15106_cov_43.323586_18	Deposit	Brothers
5520	vRhyme_124__Brothers_NWCA_S143_NODE_8611_length_7340_cov_9.017607_2	Brothers_NWCA_S143_NODE_8611_length_7340_cov_9.017607_2	Deposit	Brothers
5520	vRhyme_109__Brothers_NWCB_S140_NODE_3584_length_9583_cov_1.750529_10	Brothers_NWCB_S140_NODE_3584_length_9583_cov_1.750529_10	Deposit	Brothers
5521	Brothers_NWCA_S143_NODE_2126_length_15106_cov_43.323586_19	Brothers_NWCA_S143_NODE_2126_length_15106_cov_43.323586_19	Deposit	Brothers
5521	Brothers_NWCA_S143_NODE_881_length_23790_cov_34.704644_4	Brothers_NWCA_S143_NODE_881_length_23790_cov_34.704644_4	Deposit	Brothers
5522	Brothers_NWCA_S143_NODE_2126_length_15106_cov_43.323586_2	Brothers_NWCA_S143_NODE_2126_length_15106_cov_43.323586_2	Deposit	Brothers
5522	vRhyme_77__Brothers_NWCB_S140_NODE_8147_length_6915_cov_1.046111_10	Brothers_NWCB_S140_NODE_8147_length_6915_cov_1.046111_10	Deposit	Brothers
5523	Brothers_NWCA_S143_NODE_2126_length_15106_cov_43.323586_21	Brothers_NWCA_S143_NODE_2126_length_15106_cov_43.323586_21	Deposit	Brothers
5523	Brothers_NWCA_S144_NODE_34216_length_3253_cov_1.491363_3	Brothers_NWCA_S144_NODE_34216_length_3253_cov_1.491363_3	Deposit	Brothers
5523	Brothers_NWCA_S143_NODE_881_length_23790_cov_34.704644_6	Brothers_NWCA_S143_NODE_881_length_23790_cov_34.704644_6	Deposit	Brothers
5524	Brothers_NWCA_S143_NODE_2126_length_15106_cov_43.323586_22	Brothers_NWCA_S143_NODE_2126_length_15106_cov_43.323586_22	Deposit	Brothers
