## Supplementary Table 7 for "Endemism shapes viral ecology and evolution in globally distributed hydrothermal vent ecosystems" (part 3 of 3)

### Sheet: mmseqs_long_meta (continued)
Supplementary Table 7. Mmseqs protein clustering results. Sheet "mmseqs_long_meta" contains all protein clusters, while "mmseqs_long_annos" includes all protein clusters with annotations. Sheet "mmseqs_long_annos_PD_GD" contains annotated protein clusters that are shared between geographically separated vents or between plume and deposit samples.
5524	Brothers_NWCA_S144_NODE_34216_length_3253_cov_1.491363_2	Brothers_NWCA_S144_NODE_34216_length_3253_cov_1.491363_2	Deposit	Brothers
5524	Brothers_NWCA_S143_NODE_881_length_23790_cov_34.704644_7	Brothers_NWCA_S143_NODE_881_length_23790_cov_34.704644_7	Deposit	Brothers
5525	Brothers_NWCA_S143_NODE_2126_length_15106_cov_43.323586_23	Brothers_NWCA_S143_NODE_2126_length_15106_cov_43.323586_23	Deposit	Brothers
5525	Brothers_NWCA_S143_NODE_881_length_23790_cov_34.704644_8	Brothers_NWCA_S143_NODE_881_length_23790_cov_34.704644_8	Deposit	Brothers
5526	Brothers_NWCA_S143_NODE_2126_length_15106_cov_43.323586_3	Brothers_NWCA_S143_NODE_2126_length_15106_cov_43.323586_3	Deposit	Brothers
5526	vRhyme_119__Brothers_NWCA_S143_NODE_12277_length_6088_cov_4.755913_2	Brothers_NWCA_S143_NODE_12277_length_6088_cov_4.755913_2	Deposit	Brothers
5527	Brothers_NWCA_S143_NODE_2126_length_15106_cov_43.323586_9	Brothers_NWCA_S143_NODE_2126_length_15106_cov_43.323586_9	Deposit	Brothers
5527	vRhyme_124__Brothers_NWCA_S143_NODE_22656_length_4347_cov_7.123934_7	Brothers_NWCA_S143_NODE_22656_length_4347_cov_7.123934_7	Deposit	Brothers
5527	vRhyme_119__Brothers_NWCA_S143_NODE_12277_length_6088_cov_4.755913_7	Brothers_NWCA_S143_NODE_12277_length_6088_cov_4.755913_7	Deposit	Brothers
5528	Brothers_NWCA_S143_NODE_212_length_46143_cov_4.603507_1	Brothers_NWCA_S143_NODE_212_length_46143_cov_4.603507_1	Deposit	Brothers
5528	ELSC_Abe_A1_NODE_108_length_46059_cov_3.571889_31	ELSC_Abe_A1_NODE_108_length_46059_cov_3.571889_31	Deposit	Lau_Basin
5529	Brothers_NWCA_S143_NODE_212_length_46143_cov_4.603507_12	Brothers_NWCA_S143_NODE_212_length_46143_cov_4.603507_12	Deposit	Brothers
5529	ELSC_Mariner_M10_NODE_43350_length_2040_cov_0.828019_4	ELSC_Mariner_M10_NODE_43350_length_2040_cov_0.828019_4	Deposit	Lau_Basin
5529	ELSC_Abe_A1_NODE_108_length_46059_cov_3.571889_20	ELSC_Abe_A1_NODE_108_length_46059_cov_3.571889_20	Deposit	Lau_Basin
5530	Brothers_NWCA_S143_NODE_212_length_46143_cov_4.603507_13	Brothers_NWCA_S143_NODE_212_length_46143_cov_4.603507_13	Deposit	Brothers
5530	ELSC_Abe_A1_NODE_108_length_46059_cov_3.571889_19	ELSC_Abe_A1_NODE_108_length_46059_cov_3.571889_19	Deposit	Lau_Basin
5531	Brothers_NWCA_S143_NODE_212_length_46143_cov_4.603507_14	Brothers_NWCA_S143_NODE_212_length_46143_cov_4.603507_14	Deposit	Brothers
5531	ELSC_Abe_A1_NODE_108_length_46059_cov_3.571889_18	ELSC_Abe_A1_NODE_108_length_46059_cov_3.571889_18	Deposit	Lau_Basin
5532	Brothers_NWCA_S143_NODE_212_length_46143_cov_4.603507_15	Brothers_NWCA_S143_NODE_212_length_46143_cov_4.603507_15	Deposit	Brothers
5532	ELSC_Abe_A1_NODE_108_length_46059_cov_3.571889_17	ELSC_Abe_A1_NODE_108_length_46059_cov_3.571889_17	Deposit	Lau_Basin
5533	Brothers_NWCA_S143_NODE_212_length_46143_cov_4.603507_2	Brothers_NWCA_S143_NODE_212_length_46143_cov_4.603507_2	Deposit	Brothers
5533	ELSC_Abe_A1_NODE_108_length_46059_cov_3.571889_30	ELSC_Abe_A1_NODE_108_length_46059_cov_3.571889_30	Deposit	Lau_Basin
5534	Brothers_NWCA_S143_NODE_212_length_46143_cov_4.603507_33	Brothers_NWCA_S143_NODE_212_length_46143_cov_4.603507_33	Deposit	Brothers
5534	ELSC_Abe_A1_NODE_108_length_46059_cov_3.571889_1	ELSC_Abe_A1_NODE_108_length_46059_cov_3.571889_1	Deposit	Lau_Basin
5535	Brothers_NWCA_S143_NODE_212_length_46143_cov_4.603507_36	Brothers_NWCA_S143_NODE_212_length_46143_cov_4.603507_36	Deposit	Brothers
5535	ELSC_Abe_A1_NODE_108_length_46059_cov_3.571889_55	ELSC_Abe_A1_NODE_108_length_46059_cov_3.571889_55	Deposit	Lau_Basin
5536	Brothers_NWCA_S143_NODE_212_length_46143_cov_4.603507_37	Brothers_NWCA_S143_NODE_212_length_46143_cov_4.603507_37	Deposit	Brothers
5536	ELSC_Abe_A1_NODE_108_length_46059_cov_3.571889_54	ELSC_Abe_A1_NODE_108_length_46059_cov_3.571889_54	Deposit	Lau_Basin
5537	Brothers_NWCA_S143_NODE_212_length_46143_cov_4.603507_38	Brothers_NWCA_S143_NODE_212_length_46143_cov_4.603507_38	Deposit	Brothers
5537	ELSC_Abe_A1_NODE_108_length_46059_cov_3.571889_53	ELSC_Abe_A1_NODE_108_length_46059_cov_3.571889_53	Deposit	Lau_Basin
5538	Brothers_NWCA_S143_NODE_212_length_46143_cov_4.603507_4	Brothers_NWCA_S143_NODE_212_length_46143_cov_4.603507_4	Deposit	Brothers
5538	Brothers_NWCB_S012_NODE_410_length_38661_cov_8.918306_15	Brothers_NWCB_S012_NODE_410_length_38661_cov_8.918306_15	Deposit	Brothers
5538	ELSC_Abe_A1_NODE_108_length_46059_cov_3.571889_28	ELSC_Abe_A1_NODE_108_length_46059_cov_3.571889_28	Deposit	Lau_Basin
5538	ELSC_Mariner_M17_NODE_15814_length_6438_cov_1.216131_7	ELSC_Mariner_M17_NODE_15814_length_6438_cov_1.216131_7	Deposit	Lau_Basin
5539	Brothers_NWCA_S143_NODE_212_length_46143_cov_4.603507_40	Brothers_NWCA_S143_NODE_212_length_46143_cov_4.603507_40	Deposit	Brothers
5539	ELSC_Abe_A1_NODE_108_length_46059_cov_3.571889_51	ELSC_Abe_A1_NODE_108_length_46059_cov_3.571889_51	Deposit	Lau_Basin
5540	Brothers_NWCA_S143_NODE_212_length_46143_cov_4.603507_48	Brothers_NWCA_S143_NODE_212_length_46143_cov_4.603507_48	Deposit	Brothers
5540	ELSC_Abe_A1_NODE_108_length_46059_cov_3.571889_44	ELSC_Abe_A1_NODE_108_length_46059_cov_3.571889_44	Deposit	Lau_Basin
5541	Brothers_NWCA_S143_NODE_212_length_46143_cov_4.603507_5	Brothers_NWCA_S143_NODE_212_length_46143_cov_4.603507_5	Deposit	Brothers
5541	ELSC_Abe_A1_NODE_108_length_46059_cov_3.571889_27	ELSC_Abe_A1_NODE_108_length_46059_cov_3.571889_27	Deposit	Lau_Basin
5542	Brothers_NWCA_S143_NODE_212_length_46143_cov_4.603507_50	Brothers_NWCA_S143_NODE_212_length_46143_cov_4.603507_50	Deposit	Brothers
5542	ELSC_Abe_A1_NODE_108_length_46059_cov_3.571889_42	ELSC_Abe_A1_NODE_108_length_46059_cov_3.571889_42	Deposit	Lau_Basin
5543	Brothers_NWCA_S143_NODE_212_length_46143_cov_4.603507_52	Brothers_NWCA_S143_NODE_212_length_46143_cov_4.603507_52	Deposit	Brothers
5543	ELSC_Abe_A1_NODE_108_length_46059_cov_3.571889_40	ELSC_Abe_A1_NODE_108_length_46059_cov_3.571889_40	Deposit	Lau_Basin
5544	Brothers_NWCA_S143_NODE_212_length_46143_cov_4.603507_56	Brothers_NWCA_S143_NODE_212_length_46143_cov_4.603507_56	Deposit	Brothers
5544	ELSC_Abe_A1_NODE_108_length_46059_cov_3.571889_36	ELSC_Abe_A1_NODE_108_length_46059_cov_3.571889_36	Deposit	Lau_Basin
5545	Brothers_NWCA_S143_NODE_212_length_46143_cov_4.603507_6	Brothers_NWCA_S143_NODE_212_length_46143_cov_4.603507_6	Deposit	Brothers
5545	MAR_Lucky_356-284_scaffold_4050_c1_3	MAR_Lucky_356-284_scaffold_4050_c1_3	Deposit	MAR
5545	ELSC_Abe_A1_NODE_108_length_46059_cov_3.571889_26	ELSC_Abe_A1_NODE_108_length_46059_cov_3.571889_26	Deposit	Lau_Basin
5546	Brothers_NWCA_S143_NODE_212_length_46143_cov_4.603507_60	Brothers_NWCA_S143_NODE_212_length_46143_cov_4.603507_60	Deposit	Brothers
5546	ELSC_Abe_A1_NODE_108_length_46059_cov_3.571889_34	ELSC_Abe_A1_NODE_108_length_46059_cov_3.571889_34	Deposit	Lau_Basin
5547	Brothers_NWCA_S143_NODE_212_length_46143_cov_4.603507_61	Brothers_NWCA_S143_NODE_212_length_46143_cov_4.603507_61	Deposit	Brothers
5547	ELSC_Abe_A1_NODE_108_length_46059_cov_3.571889_33	ELSC_Abe_A1_NODE_108_length_46059_cov_3.571889_33	Deposit	Lau_Basin
5548	Brothers_NWCA_S143_NODE_212_length_46143_cov_4.603507_62	Brothers_NWCA_S143_NODE_212_length_46143_cov_4.603507_62	Deposit	Brothers
5548	ELSC_Abe_A1_NODE_108_length_46059_cov_3.571889_32	ELSC_Abe_A1_NODE_108_length_46059_cov_3.571889_32	Deposit	Lau_Basin
5549	Brothers_NWCA_S143_NODE_212_length_46143_cov_4.603507_7	Brothers_NWCA_S143_NODE_212_length_46143_cov_4.603507_7	Deposit	Brothers
5549	ELSC_Abe_A1_NODE_108_length_46059_cov_3.571889_25	ELSC_Abe_A1_NODE_108_length_46059_cov_3.571889_25	Deposit	Lau_Basin
5550	Brothers_NWCA_S143_NODE_212_length_46143_cov_4.603507_8	Brothers_NWCA_S143_NODE_212_length_46143_cov_4.603507_8	Deposit	Brothers
5550	ELSC_Abe_A1_NODE_108_length_46059_cov_3.571889_24	ELSC_Abe_A1_NODE_108_length_46059_cov_3.571889_24	Deposit	Lau_Basin
5551	Brothers_NWCA_S143_NODE_21492_length_4476_cov_1.676017_3	Brothers_NWCA_S143_NODE_21492_length_4476_cov_1.676017_3	Deposit	Brothers
5551	ELSC_Tui_Malila_T11_NODE_210_length_42723_cov_15.275308_19	ELSC_Tui_Malila_T11_NODE_210_length_42723_cov_15.275308_19	Deposit	Lau_Basin
5552	Brothers_NWCA_S143_NODE_2149_length_15003_cov_2.478691_1	Brothers_NWCA_S143_NODE_2149_length_15003_cov_2.478691_1	Deposit	Brothers
5552	ELSC_Tui_Malila_132-544_scaffold_939_c1_27	ELSC_Tui_Malila_132-544_scaffold_939_c1_27	Deposit	Lau_Basin
5553	Brothers_NWCA_S143_NODE_2149_length_15003_cov_2.478691_2	Brothers_NWCA_S143_NODE_2149_length_15003_cov_2.478691_2	Deposit	Brothers
5553	ELSC_Bowl_M1_NODE_942_length_15169_cov_28.826153_24	ELSC_Bowl_M1_NODE_942_length_15169_cov_28.826153_24	Deposit	Lau_Basin
5553	ELSC_Mariner_131-447_scaffold_2062_c1_3	ELSC_Mariner_131-447_scaffold_2062_c1_3	Deposit	Lau_Basin
5553	ELSC_Mariner_M10_NODE_14064_length_4365_cov_2.584002_7	ELSC_Mariner_M10_NODE_14064_length_4365_cov_2.584002_7	Deposit	Lau_Basin
5553	Brothers_NWCA_S013_NODE_710_length_15933_cov_160.121979_3	Brothers_NWCA_S013_NODE_710_length_15933_cov_160.121979_3	Deposit	Brothers
5553	ELSC_Mariner_M17_NODE_3726_length_14840_cov_4.296065_24	ELSC_Mariner_M17_NODE_3726_length_14840_cov_4.296065_24	Deposit	Lau_Basin
5553	Brothers_NWCA_S144_NODE_1601_length_14081_cov_3.635875_24	Brothers_NWCA_S144_NODE_1601_length_14081_cov_3.635875_24	Deposit	Brothers
5553	ELSC_Bowl_M2_NODE_8289_length_10929_cov_11.226254_18	ELSC_Bowl_M2_NODE_8289_length_10929_cov_11.226254_18	Deposit	Lau_Basin
5553	Brothers_NWCA_S017_NODE_618_length_6313_cov_53.062399_2	Brothers_NWCA_S017_NODE_618_length_6313_cov_53.062399_2	Deposit	Brothers
5553	Brothers_NWCA_S142_NODE_629_length_15389_cov_5.931922_24	Brothers_NWCA_S142_NODE_629_length_15389_cov_5.931922_24	Deposit	Brothers
5554	Brothers_NWCA_S143_NODE_2149_length_15003_cov_2.478691_20	Brothers_NWCA_S143_NODE_2149_length_15003_cov_2.478691_20	Deposit	Brothers
5554	ELSC_Tui_Malila_132-544_scaffold_939_c1_9	ELSC_Tui_Malila_132-544_scaffold_939_c1_9	Deposit	Lau_Basin
5555	Brothers_NWCA_S143_NODE_2149_length_15003_cov_2.478691_22	Brothers_NWCA_S143_NODE_2149_length_15003_cov_2.478691_22	Deposit	Brothers
5555	ELSC_Tui_Malila_132-544_scaffold_939_c1_7	ELSC_Tui_Malila_132-544_scaffold_939_c1_7	Deposit	Lau_Basin
5556	Brothers_NWCA_S143_NODE_2149_length_15003_cov_2.478691_23	Brothers_NWCA_S143_NODE_2149_length_15003_cov_2.478691_23	Deposit	Brothers
5556	ELSC_Tui_Malila_132-544_scaffold_939_c1_6	ELSC_Tui_Malila_132-544_scaffold_939_c1_6	Deposit	Lau_Basin
5557	Brothers_NWCA_S143_NODE_2149_length_15003_cov_2.478691_24	Brothers_NWCA_S143_NODE_2149_length_15003_cov_2.478691_24	Deposit	Brothers
5557	ELSC_Tui_Malila_132-544_scaffold_939_c1_5	ELSC_Tui_Malila_132-544_scaffold_939_c1_5	Deposit	Lau_Basin
5558	Brothers_NWCA_S143_NODE_2149_length_15003_cov_2.478691_25	Brothers_NWCA_S143_NODE_2149_length_15003_cov_2.478691_25	Deposit	Brothers
5558	ELSC_Tui_Malila_132-544_scaffold_939_c1_4	ELSC_Tui_Malila_132-544_scaffold_939_c1_4	Deposit	Lau_Basin
5559	Brothers_NWCA_S143_NODE_2149_length_15003_cov_2.478691_26	Brothers_NWCA_S143_NODE_2149_length_15003_cov_2.478691_26	Deposit	Brothers
5559	ELSC_Tui_Malila_132-544_scaffold_939_c1_3	ELSC_Tui_Malila_132-544_scaffold_939_c1_3	Deposit	Lau_Basin
5560	Brothers_NWCA_S143_NODE_2149_length_15003_cov_2.478691_4	Brothers_NWCA_S143_NODE_2149_length_15003_cov_2.478691_4	Deposit	Brothers
5560	ELSC_Tui_Malila_132-544_scaffold_939_c1_25	ELSC_Tui_Malila_132-544_scaffold_939_c1_25	Deposit	Lau_Basin
5561	Brothers_NWCA_S143_NODE_2149_length_15003_cov_2.478691_5	Brothers_NWCA_S143_NODE_2149_length_15003_cov_2.478691_5	Deposit	Brothers
5561	ELSC_Tui_Malila_132-544_scaffold_939_c1_24	ELSC_Tui_Malila_132-544_scaffold_939_c1_24	Deposit	Lau_Basin
5562	Brothers_NWCA_S143_NODE_2149_length_15003_cov_2.478691_6	Brothers_NWCA_S143_NODE_2149_length_15003_cov_2.478691_6	Deposit	Brothers
5562	ELSC_Tui_Malila_132-544_scaffold_939_c1_23	ELSC_Tui_Malila_132-544_scaffold_939_c1_23	Deposit	Lau_Basin
5563	Brothers_NWCA_S143_NODE_21586_length_4466_cov_1.414842_2	Brothers_NWCA_S143_NODE_21586_length_4466_cov_1.414842_2	Deposit	Brothers
5563	ELSC_Mariner_M17_NODE_117_length_70657_cov_3.266128_81	ELSC_Mariner_M17_NODE_117_length_70657_cov_3.266128_81	Deposit	Lau_Basin
5564	Brothers_NWCA_S143_NODE_21586_length_4466_cov_1.414842_3	Brothers_NWCA_S143_NODE_21586_length_4466_cov_1.414842_3	Deposit	Brothers
5564	ELSC_Mariner_M17_NODE_117_length_70657_cov_3.266128_80	ELSC_Mariner_M17_NODE_117_length_70657_cov_3.266128_80	Deposit	Lau_Basin
5565	Brothers_NWCA_S143_NODE_21586_length_4466_cov_1.414842_4	Brothers_NWCA_S143_NODE_21586_length_4466_cov_1.414842_4	Deposit	Brothers
5565	ELSC_Mariner_M17_NODE_117_length_70657_cov_3.266128_79	ELSC_Mariner_M17_NODE_117_length_70657_cov_3.266128_79	Deposit	Lau_Basin
5566	Brothers_NWCA_S143_NODE_2163_length_14943_cov_1.607789_13	Brothers_NWCA_S143_NODE_2163_length_14943_cov_1.607789_13	Deposit	Brothers
5566	vRhyme_22__ELSC_Tui_Malila_T11_NODE_92_length_66747_cov_2.814335_61	ELSC_Tui_Malila_T11_NODE_92_length_66747_cov_2.814335_61	Deposit	Lau_Basin
5567	Brothers_NWCA_S143_NODE_2163_length_14943_cov_1.607789_14	Brothers_NWCA_S143_NODE_2163_length_14943_cov_1.607789_14	Deposit	Brothers
5567	vRhyme_22__ELSC_Tui_Malila_T11_NODE_92_length_66747_cov_2.814335_60	ELSC_Tui_Malila_T11_NODE_92_length_66747_cov_2.814335_60	Deposit	Lau_Basin
5568	Brothers_NWCA_S143_NODE_2163_length_14943_cov_1.607789_18	Brothers_NWCA_S143_NODE_2163_length_14943_cov_1.607789_18	Deposit	Brothers
5568	vRhyme_22__ELSC_Tui_Malila_T11_NODE_92_length_66747_cov_2.814335_56	ELSC_Tui_Malila_T11_NODE_92_length_66747_cov_2.814335_56	Deposit	Lau_Basin
5569	Brothers_NWCA_S143_NODE_2163_length_14943_cov_1.607789_8	Brothers_NWCA_S143_NODE_2163_length_14943_cov_1.607789_8	Deposit	Brothers
5569	vRhyme_22__ELSC_Tui_Malila_T11_NODE_92_length_66747_cov_2.814335_65	ELSC_Tui_Malila_T11_NODE_92_length_66747_cov_2.814335_65	Deposit	Lau_Basin
5570	Brothers_NWCA_S143_NODE_2163_length_14943_cov_1.607789_9	Brothers_NWCA_S143_NODE_2163_length_14943_cov_1.607789_9	Deposit	Brothers
5570	vRhyme_22__ELSC_Tui_Malila_T11_NODE_92_length_66747_cov_2.814335_64	ELSC_Tui_Malila_T11_NODE_92_length_66747_cov_2.814335_64	Deposit	Lau_Basin
5571	Brothers_NWCA_S143_NODE_21765_length_4446_cov_1.304006_4	Brothers_NWCA_S143_NODE_21765_length_4446_cov_1.304006_4	Deposit	Brothers
5571	ELSC_Tui_Malila_132-544_scaffold_13104_c1_2	ELSC_Tui_Malila_132-544_scaffold_13104_c1_2	Deposit	Lau_Basin
5572	Brothers_NWCA_S143_NODE_2199_length_14821_cov_2.160610_10	Brothers_NWCA_S143_NODE_2199_length_14821_cov_2.160610_10	Deposit	Brothers
5572	vRhyme_100__ELSC_Mariner_M17_NODE_17_length_144449_cov_5.922527_45	ELSC_Mariner_M17_NODE_17_length_144449_cov_5.922527_45	Deposit	Lau_Basin
5573	Brothers_NWCA_S143_NODE_2199_length_14821_cov_2.160610_12	Brothers_NWCA_S143_NODE_2199_length_14821_cov_2.160610_12	Deposit	Brothers
5573	vRhyme_100__ELSC_Mariner_M17_NODE_17_length_144449_cov_5.922527_47	ELSC_Mariner_M17_NODE_17_length_144449_cov_5.922527_47	Deposit	Lau_Basin
5574	Brothers_NWCA_S143_NODE_2199_length_14821_cov_2.160610_2	Brothers_NWCA_S143_NODE_2199_length_14821_cov_2.160610_2	Deposit	Brothers
5574	vRhyme_100__ELSC_Mariner_M17_NODE_17_length_144449_cov_5.922527_37	ELSC_Mariner_M17_NODE_17_length_144449_cov_5.922527_37	Deposit	Lau_Basin
5575	Brothers_NWCA_S143_NODE_2199_length_14821_cov_2.160610_3	Brothers_NWCA_S143_NODE_2199_length_14821_cov_2.160610_3	Deposit	Brothers
5575	vRhyme_100__ELSC_Mariner_M17_NODE_17_length_144449_cov_5.922527_38	ELSC_Mariner_M17_NODE_17_length_144449_cov_5.922527_38	Deposit	Lau_Basin
5576	Brothers_NWCA_S143_NODE_2199_length_14821_cov_2.160610_4	Brothers_NWCA_S143_NODE_2199_length_14821_cov_2.160610_4	Deposit	Brothers
5576	vRhyme_100__ELSC_Mariner_M17_NODE_17_length_144449_cov_5.922527_39	ELSC_Mariner_M17_NODE_17_length_144449_cov_5.922527_39	Deposit	Lau_Basin
5577	Brothers_NWCA_S143_NODE_2199_length_14821_cov_2.160610_5	Brothers_NWCA_S143_NODE_2199_length_14821_cov_2.160610_5	Deposit	Brothers
5577	vRhyme_100__ELSC_Mariner_M17_NODE_17_length_144449_cov_5.922527_40	ELSC_Mariner_M17_NODE_17_length_144449_cov_5.922527_40	Deposit	Lau_Basin
5578	Brothers_NWCA_S143_NODE_2199_length_14821_cov_2.160610_6	Brothers_NWCA_S143_NODE_2199_length_14821_cov_2.160610_6	Deposit	Brothers
5578	vRhyme_100__ELSC_Mariner_M17_NODE_17_length_144449_cov_5.922527_41	ELSC_Mariner_M17_NODE_17_length_144449_cov_5.922527_41	Deposit	Lau_Basin
5579	Brothers_NWCA_S143_NODE_2199_length_14821_cov_2.160610_7	Brothers_NWCA_S143_NODE_2199_length_14821_cov_2.160610_7	Deposit	Brothers
5579	vRhyme_100__ELSC_Mariner_M17_NODE_17_length_144449_cov_5.922527_42	ELSC_Mariner_M17_NODE_17_length_144449_cov_5.922527_42	Deposit	Lau_Basin
5580	Brothers_NWCA_S143_NODE_2199_length_14821_cov_2.160610_8	Brothers_NWCA_S143_NODE_2199_length_14821_cov_2.160610_8	Deposit	Brothers
5580	vRhyme_100__ELSC_Mariner_M17_NODE_17_length_144449_cov_5.922527_43	ELSC_Mariner_M17_NODE_17_length_144449_cov_5.922527_43	Deposit	Lau_Basin
5581	Brothers_NWCA_S143_NODE_2199_length_14821_cov_2.160610_9	Brothers_NWCA_S143_NODE_2199_length_14821_cov_2.160610_9	Deposit	Brothers
5581	vRhyme_100__ELSC_Mariner_M17_NODE_17_length_144449_cov_5.922527_44	ELSC_Mariner_M17_NODE_17_length_144449_cov_5.922527_44	Deposit	Lau_Basin
5582	Brothers_NWCA_S143_NODE_22257_length_4393_cov_1.714252_5	Brothers_NWCA_S143_NODE_22257_length_4393_cov_1.714252_5	Deposit	Brothers
5582	vRhyme_59__ELSC_Tui_Malila_T10_NODE_3746_length_8940_cov_9.191876_7	ELSC_Tui_Malila_T10_NODE_3746_length_8940_cov_9.191876_7	Deposit	Lau_Basin
5583	Brothers_NWCA_S143_NODE_22401_length_4377_cov_2.274824_3	Brothers_NWCA_S143_NODE_22401_length_4377_cov_2.274824_3	Deposit	Brothers
5583	Brothers_NWCA_S143_NODE_6814_length_8292_cov_1.494060_7	Brothers_NWCA_S143_NODE_6814_length_8292_cov_1.494060_7	Deposit	Brothers
5583	Brothers_NWCB_S141_NODE_27105_length_4033_cov_4.653354_3	Brothers_NWCB_S141_NODE_27105_length_4033_cov_4.653354_3	Deposit	Brothers
5583	Brothers_NWCB_S141_NODE_12035_length_6937_cov_5.075624_4	Brothers_NWCB_S141_NODE_12035_length_6937_cov_5.075624_4	Deposit	Brothers
5583	vRhyme_59__Brothers_NWCA_S143_NODE_11325_length_6345_cov_1.363783_6	Brothers_NWCA_S143_NODE_11325_length_6345_cov_1.363783_6	Deposit	Brothers
5583	vRhyme_238__ELSC_Bowl_M2_NODE_86453_length_2703_cov_1.025621_3	ELSC_Bowl_M2_NODE_86453_length_2703_cov_1.025621_3	Deposit	Lau_Basin
5583	Brothers_NWCB_S141_NODE_19994_length_4963_cov_5.901158_6	Brothers_NWCB_S141_NODE_19994_length_4963_cov_5.901158_6	Deposit	Brothers
5583	vRhyme_142__ELSC_Mariner_M17_NODE_775_length_33882_cov_6.528870_42	ELSC_Mariner_M17_NODE_775_length_33882_cov_6.528870_42	Deposit	Lau_Basin
5584	Brothers_NWCA_S143_NODE_22401_length_4377_cov_2.274824_4	Brothers_NWCA_S143_NODE_22401_length_4377_cov_2.274824_4	Deposit	Brothers
5584	vRhyme_119__MAR_Rainbow_354-166_scaffold_20241_c1_2	MAR_Rainbow_354-166_scaffold_20241_c1_2	Deposit	MAR
5584	Brothers_NWCA_S143_NODE_6814_length_8292_cov_1.494060_6	Brothers_NWCA_S143_NODE_6814_length_8292_cov_1.494060_6	Deposit	Brothers
5584	Brothers_NWCB_S141_NODE_27105_length_4033_cov_4.653354_2	Brothers_NWCB_S141_NODE_27105_length_4033_cov_4.653354_2	Deposit	Brothers
5584	Brothers_NWCB_S141_NODE_12035_length_6937_cov_5.075624_3	Brothers_NWCB_S141_NODE_12035_length_6937_cov_5.075624_3	Deposit	Brothers
5584	vRhyme_90__Brothers_NWCA_S144_NODE_61607_length_2322_cov_0.946241_2	Brothers_NWCA_S144_NODE_61607_length_2322_cov_0.946241_2	Deposit	Brothers
5584	Brothers_NWCB_S141_NODE_7275_length_9612_cov_9.842066_fragment_1_5	Brothers_NWCB_S141_NODE_7275_length_9612_cov_9.842066_fragment_1_5	Deposit	Brothers
5584	ELSC_Tui_Malila_134-614_scaffold_39738_c1_5	ELSC_Tui_Malila_134-614_scaffold_39738_c1_5	Deposit	Lau_Basin
5584	Brothers_NWCB_S141_NODE_12734_length_6674_cov_5.488926_8	Brothers_NWCB_S141_NODE_12734_length_6674_cov_5.488926_8	Deposit	Brothers
5584	vRhyme_59__Brothers_NWCA_S143_NODE_11325_length_6345_cov_1.363783_7	Brothers_NWCA_S143_NODE_11325_length_6345_cov_1.363783_7	Deposit	Brothers
5584	vRhyme_238__ELSC_Bowl_M2_NODE_86453_length_2703_cov_1.025621_2	ELSC_Bowl_M2_NODE_86453_length_2703_cov_1.025621_2	Deposit	Lau_Basin
5584	vRhyme_62__Brothers_NWCA_S143_NODE_80838_length_2054_cov_2.523093_3	Brothers_NWCA_S143_NODE_80838_length_2054_cov_2.523093_3	Deposit	Brothers
5584	Brothers_NWCB_S012_NODE_7899_length_7195_cov_1.156621_2	Brothers_NWCB_S012_NODE_7899_length_7195_cov_1.156621_2	Deposit	Brothers
5584	vRhyme_13__EPR_4281-140_scaffold_25067_c1_3	EPR_4281-140_scaffold_25067_c1_3	Deposit	EPR
5584	Brothers_NWCB_S141_NODE_19994_length_4963_cov_5.901158_7	Brothers_NWCB_S141_NODE_19994_length_4963_cov_5.901158_7	Deposit	Brothers
5584	vRhyme_142__ELSC_Mariner_M17_NODE_775_length_33882_cov_6.528870_41	ELSC_Mariner_M17_NODE_775_length_33882_cov_6.528870_41	Deposit	Lau_Basin
5585	Brothers_NWCA_S143_NODE_22401_length_4377_cov_2.274824_6	Brothers_NWCA_S143_NODE_22401_length_4377_cov_2.274824_6	Deposit	Brothers
5585	vRhyme_119__MAR_Rainbow_354-166_scaffold_20241_c1_4	MAR_Rainbow_354-166_scaffold_20241_c1_4	Deposit	MAR
5585	vRhyme_79__ELSC_Abe_A3_NODE_28939_length_4836_cov_1.576343_4	ELSC_Abe_A3_NODE_28939_length_4836_cov_1.576343_4	Deposit	Lau_Basin
5585	vRhyme_90__Brothers_NWCA_S144_NODE_61607_length_2322_cov_0.946241_4	Brothers_NWCA_S144_NODE_61607_length_2322_cov_0.946241_4	Deposit	Brothers
5585	ELSC_Mariner_M17_NODE_111554_length_1734_cov_3.484754_3	ELSC_Mariner_M17_NODE_111554_length_1734_cov_3.484754_3	Deposit	Lau_Basin
5585	ELSC_Tui_Malila_134-614_scaffold_39738_c1_3	ELSC_Tui_Malila_134-614_scaffold_39738_c1_3	Deposit	Lau_Basin
5585	vRhyme_4__Brothers_NWCB_S141_NODE_44484_length_2856_cov_3.242946_1	Brothers_NWCB_S141_NODE_44484_length_2856_cov_3.242946_1	Deposit	Brothers
5585	Brothers_NWCB_S141_NODE_12734_length_6674_cov_5.488926_6	Brothers_NWCB_S141_NODE_12734_length_6674_cov_5.488926_6	Deposit	Brothers
5585	vRhyme_58__Brothers_NWCA_S143_NODE_42204_length_3057_cov_1.770648_2	Brothers_NWCA_S143_NODE_42204_length_3057_cov_1.770648_2	Deposit	Brothers
5585	MAR_Lucky_356-284_scaffold_62648_c1_3	MAR_Lucky_356-284_scaffold_62648_c1_3	Deposit	MAR
5585	Brothers_NWCB_S141_NODE_76320_length_1902_cov_6.317746_2	Brothers_NWCB_S141_NODE_76320_length_1902_cov_6.317746_2	Deposit	Brothers
5585	vRhyme_13__EPR_4281-140_scaffold_25067_c1_1	EPR_4281-140_scaffold_25067_c1_1	Deposit	EPR
5585	Brothers_NWCB_S141_NODE_17145_length_5514_cov_6.517542_3	Brothers_NWCB_S141_NODE_17145_length_5514_cov_6.517542_3	Deposit	Brothers
5585	vRhyme_142__ELSC_Mariner_M17_NODE_775_length_33882_cov_6.528870_38	ELSC_Mariner_M17_NODE_775_length_33882_cov_6.528870_38	Deposit	Lau_Basin
5585	Brothers_NWCA_S143_NODE_6814_length_8292_cov_1.494060_4	Brothers_NWCA_S143_NODE_6814_length_8292_cov_1.494060_4	Deposit	Brothers
5586	Brothers_NWCA_S143_NODE_225_length_44629_cov_8.042088_2	Brothers_NWCA_S143_NODE_225_length_44629_cov_8.042088_2	Deposit	Brothers
5586	vRhyme_141__ELSC_Mariner_M17_NODE_3484_length_15403_cov_6.434603_2	ELSC_Mariner_M17_NODE_3484_length_15403_cov_6.434603_2	Deposit	Lau_Basin
5586	vRhyme_20__ELSC_Tui_Malila_134-614_scaffold_4050_c1_11	ELSC_Tui_Malila_134-614_scaffold_4050_c1_11	Deposit	Lau_Basin
5586	ELSC_Tui_Malila_134-614_scaffold_74358_c1_1	ELSC_Tui_Malila_134-614_scaffold_74358_c1_1	Deposit	Lau_Basin
5586	ELSC_Abe_A3_NODE_68999_length_3157_cov_1.361716_5	ELSC_Abe_A3_NODE_68999_length_3157_cov_1.361716_5	Deposit	Lau_Basin
5587	Brothers_NWCA_S143_NODE_225_length_44629_cov_8.042088_25	Brothers_NWCA_S143_NODE_225_length_44629_cov_8.042088_25	Deposit	Brothers
5587	vRhyme_20__ELSC_Tui_Malila_134-614_scaffold_28903_c1_1	ELSC_Tui_Malila_134-614_scaffold_28903_c1_1	Deposit	Lau_Basin
5587	vRhyme_141__ELSC_Mariner_M17_NODE_3484_length_15403_cov_6.434603_21	ELSC_Mariner_M17_NODE_3484_length_15403_cov_6.434603_21	Deposit	Lau_Basin
5588	Brothers_NWCA_S143_NODE_225_length_44629_cov_8.042088_28	Brothers_NWCA_S143_NODE_225_length_44629_cov_8.042088_28	Deposit	Brothers
5588	vRhyme_184__ELSC_Mariner_M17_NODE_3833_length_14606_cov_2.570205_12	ELSC_Mariner_M17_NODE_3833_length_14606_cov_2.570205_12	Deposit	Lau_Basin
5589	Brothers_NWCA_S143_NODE_225_length_44629_cov_8.042088_30	Brothers_NWCA_S143_NODE_225_length_44629_cov_8.042088_30	Deposit	Brothers
5589	vRhyme_139__ELSC_Mariner_M17_NODE_1931_length_20946_cov_4.931313_4	ELSC_Mariner_M17_NODE_1931_length_20946_cov_4.931313_4	Deposit	Lau_Basin
5589	ELSC_Tui_Malila_134-614_scaffold_885_c1_6	ELSC_Tui_Malila_134-614_scaffold_885_c1_6	Deposit	Lau_Basin
5590	Brothers_NWCA_S143_NODE_225_length_44629_cov_8.042088_32	Brothers_NWCA_S143_NODE_225_length_44629_cov_8.042088_32	Deposit	Brothers
5590	ELSC_Tui_Malila_134-614_scaffold_885_c1_2	ELSC_Tui_Malila_134-614_scaffold_885_c1_2	Deposit	Lau_Basin
5590	vRhyme_139__ELSC_Mariner_M17_NODE_1931_length_20946_cov_4.931313_7	ELSC_Mariner_M17_NODE_1931_length_20946_cov_4.931313_7	Deposit	Lau_Basin
5591	Brothers_NWCA_S143_NODE_225_length_44629_cov_8.042088_37	Brothers_NWCA_S143_NODE_225_length_44629_cov_8.042088_37	Deposit	Brothers
5591	ELSC_Tui_Malila_134-614_scaffold_10975_c1_4	ELSC_Tui_Malila_134-614_scaffold_10975_c1_4	Deposit	Lau_Basin
5591	vRhyme_139__ELSC_Mariner_M17_NODE_1931_length_20946_cov_4.931313_12	ELSC_Mariner_M17_NODE_1931_length_20946_cov_4.931313_12	Deposit	Lau_Basin
5592	Brothers_NWCA_S143_NODE_225_length_44629_cov_8.042088_39	Brothers_NWCA_S143_NODE_225_length_44629_cov_8.042088_39	Deposit	Brothers
5592	vRhyme_139__ELSC_Mariner_M17_NODE_1931_length_20946_cov_4.931313_14	ELSC_Mariner_M17_NODE_1931_length_20946_cov_4.931313_14	Deposit	Lau_Basin
5592	ELSC_Tui_Malila_134-614_scaffold_10975_c1_2	ELSC_Tui_Malila_134-614_scaffold_10975_c1_2	Deposit	Lau_Basin
5593	Brothers_NWCA_S143_NODE_225_length_44629_cov_8.042088_40	Brothers_NWCA_S143_NODE_225_length_44629_cov_8.042088_40	Deposit	Brothers
5593	vRhyme_139__ELSC_Mariner_M17_NODE_1931_length_20946_cov_4.931313_15	ELSC_Mariner_M17_NODE_1931_length_20946_cov_4.931313_15	Deposit	Lau_Basin
5594	Brothers_NWCA_S143_NODE_225_length_44629_cov_8.042088_41	Brothers_NWCA_S143_NODE_225_length_44629_cov_8.042088_41	Deposit	Brothers
5594	vRhyme_139__ELSC_Mariner_M17_NODE_1931_length_20946_cov_4.931313_16	ELSC_Mariner_M17_NODE_1931_length_20946_cov_4.931313_16	Deposit	Lau_Basin
5594	ELSC_Abe_A3_NODE_113611_length_2446_cov_0.931005_1	ELSC_Abe_A3_NODE_113611_length_2446_cov_0.931005_1	Deposit	Lau_Basin
5594	vRhyme_78__ELSC_Tui_Malila_134-614_scaffold_25411_c1_6	ELSC_Tui_Malila_134-614_scaffold_25411_c1_6	Deposit	Lau_Basin
5595	Brothers_NWCA_S143_NODE_225_length_44629_cov_8.042088_43	Brothers_NWCA_S143_NODE_225_length_44629_cov_8.042088_43	Deposit	Brothers
5595	vRhyme_139__ELSC_Mariner_M17_NODE_1931_length_20946_cov_4.931313_18	ELSC_Mariner_M17_NODE_1931_length_20946_cov_4.931313_18	Deposit	Lau_Basin
5595	vRhyme_78__ELSC_Tui_Malila_134-614_scaffold_25411_c1_4	ELSC_Tui_Malila_134-614_scaffold_25411_c1_4	Deposit	Lau_Basin
5596	Brothers_NWCA_S143_NODE_225_length_44629_cov_8.042088_48	Brothers_NWCA_S143_NODE_225_length_44629_cov_8.042088_48	Deposit	Brothers
5596	vRhyme_139__ELSC_Mariner_M17_NODE_1931_length_20946_cov_4.931313_22	ELSC_Mariner_M17_NODE_1931_length_20946_cov_4.931313_22	Deposit	Lau_Basin
5596	vRhyme_78__ELSC_Tui_Malila_134-614_scaffold_12741_c1_4	ELSC_Tui_Malila_134-614_scaffold_12741_c1_4	Deposit	Lau_Basin
5597	Brothers_NWCA_S143_NODE_225_length_44629_cov_8.042088_50	Brothers_NWCA_S143_NODE_225_length_44629_cov_8.042088_50	Deposit	Brothers
5597	vRhyme_139__ELSC_Mariner_M17_NODE_1931_length_20946_cov_4.931313_24	ELSC_Mariner_M17_NODE_1931_length_20946_cov_4.931313_24	Deposit	Lau_Basin
5597	vRhyme_78__ELSC_Tui_Malila_134-614_scaffold_12741_c1_6	ELSC_Tui_Malila_134-614_scaffold_12741_c1_6	Deposit	Lau_Basin
5598	Brothers_NWCA_S143_NODE_225_length_44629_cov_8.042088_56	Brothers_NWCA_S143_NODE_225_length_44629_cov_8.042088_56	Deposit	Brothers
5598	vRhyme_20__ELSC_Tui_Malila_134-614_scaffold_4050_c1_3	ELSC_Tui_Malila_134-614_scaffold_4050_c1_3	Deposit	Lau_Basin
5599	Brothers_NWCA_S143_NODE_225_length_44629_cov_8.042088_59	Brothers_NWCA_S143_NODE_225_length_44629_cov_8.042088_59	Deposit	Brothers
5599	vRhyme_20__ELSC_Tui_Malila_134-614_scaffold_4050_c1_6	ELSC_Tui_Malila_134-614_scaffold_4050_c1_6	Deposit	Lau_Basin
5600	Brothers_NWCA_S143_NODE_225_length_44629_cov_8.042088_60	Brothers_NWCA_S143_NODE_225_length_44629_cov_8.042088_60	Deposit	Brothers
5600	vRhyme_20__ELSC_Tui_Malila_134-614_scaffold_4050_c1_7	ELSC_Tui_Malila_134-614_scaffold_4050_c1_7	Deposit	Lau_Basin
5601	Brothers_NWCA_S143_NODE_225_length_44629_cov_8.042088_62	Brothers_NWCA_S143_NODE_225_length_44629_cov_8.042088_62	Deposit	Brothers
5601	vRhyme_20__ELSC_Tui_Malila_134-614_scaffold_4050_c1_8	ELSC_Tui_Malila_134-614_scaffold_4050_c1_8	Deposit	Lau_Basin
5602	Brothers_NWCA_S143_NODE_225_length_44629_cov_8.042088_63	Brothers_NWCA_S143_NODE_225_length_44629_cov_8.042088_63	Deposit	Brothers
5602	vRhyme_20__ELSC_Tui_Malila_134-614_scaffold_4050_c1_9	ELSC_Tui_Malila_134-614_scaffold_4050_c1_9	Deposit	Lau_Basin
5603	Brothers_NWCA_S143_NODE_225_length_44629_cov_8.042088_9	Brothers_NWCA_S143_NODE_225_length_44629_cov_8.042088_9	Deposit	Brothers
5603	ELSC_Mariner_M17_NODE_89677_length_2038_cov_1.006803_2	ELSC_Mariner_M17_NODE_89677_length_2038_cov_1.006803_2	Deposit	Lau_Basin
5603	vRhyme_26__ELSC_Tui_Malila_134-614_scaffold_48880_c1_5	ELSC_Tui_Malila_134-614_scaffold_48880_c1_5	Deposit	Lau_Basin
5603	vRhyme_141__ELSC_Mariner_M17_NODE_3484_length_15403_cov_6.434603_4	ELSC_Mariner_M17_NODE_3484_length_15403_cov_6.434603_4	Deposit	Lau_Basin
5603	ELSC_Abe_A3_NODE_592443_length_1000_cov_1.019473_3	ELSC_Abe_A3_NODE_592443_length_1000_cov_1.019473_3	Deposit	Lau_Basin
5604	Brothers_NWCA_S143_NODE_22786_length_4336_cov_2.686149_2	Brothers_NWCA_S143_NODE_22786_length_4336_cov_2.686149_2	Deposit	Brothers
5604	ELSC_Abe_A3_NODE_31326_length_4656_cov_1.464120_2	ELSC_Abe_A3_NODE_31326_length_4656_cov_1.464120_2	Deposit	Lau_Basin
5605	Brothers_NWCA_S143_NODE_22786_length_4336_cov_2.686149_3	Brothers_NWCA_S143_NODE_22786_length_4336_cov_2.686149_3	Deposit	Brothers
5605	ELSC_Abe_A3_NODE_31326_length_4656_cov_1.464120_4	ELSC_Abe_A3_NODE_31326_length_4656_cov_1.464120_4	Deposit	Lau_Basin
5606	Brothers_NWCA_S143_NODE_22786_length_4336_cov_2.686149_4	Brothers_NWCA_S143_NODE_22786_length_4336_cov_2.686149_4	Deposit	Brothers
5606	ELSC_Abe_A3_NODE_31326_length_4656_cov_1.464120_5	ELSC_Abe_A3_NODE_31326_length_4656_cov_1.464120_5	Deposit	Lau_Basin
5606	vRhyme_74__ELSC_Tui_Malila_T2_NODE_8550_length_10304_cov_2.007763_11	ELSC_Tui_Malila_T2_NODE_8550_length_10304_cov_2.007763_11	Deposit	Lau_Basin
5607	Brothers_NWCA_S143_NODE_229390_length_1002_cov_2.984000_4	Brothers_NWCA_S143_NODE_229390_length_1002_cov_2.984000_4	Deposit	Brothers
5607	vRhyme_104__Brothers_NWCA_S143_NODE_4332_length_10457_cov_8.024492_1	Brothers_NWCA_S143_NODE_4332_length_10457_cov_8.024492_1	Deposit	Brothers
5608	Brothers_NWCA_S143_NODE_23027_length_4311_cov_18.239484_2	Brothers_NWCA_S143_NODE_23027_length_4311_cov_18.239484_2	Deposit	Brothers
5608	ELSC_Tui_Malila_T2_NODE_49362_length_4195_cov_1.156834_2	ELSC_Tui_Malila_T2_NODE_49362_length_4195_cov_1.156834_2	Deposit	Lau_Basin
5608	ELSC_Mariner_M10_NODE_24011_length_3087_cov_0.990878_5	ELSC_Mariner_M10_NODE_24011_length_3087_cov_0.990878_5	Deposit	Lau_Basin
5608	Brothers_NWCA_S144_NODE_1245_length_15828_cov_37.340360_8	Brothers_NWCA_S144_NODE_1245_length_15828_cov_37.340360_8	Deposit	Brothers
5609	Brothers_NWCA_S143_NODE_23027_length_4311_cov_18.239484_4	Brothers_NWCA_S143_NODE_23027_length_4311_cov_18.239484_4	Deposit	Brothers
5609	Brothers_NWCA_S144_NODE_1245_length_15828_cov_37.340360_10	Brothers_NWCA_S144_NODE_1245_length_15828_cov_37.340360_10	Deposit	Brothers
5609	ELSC_Mariner_M10_NODE_24011_length_3087_cov_0.990878_2	ELSC_Mariner_M10_NODE_24011_length_3087_cov_0.990878_2	Deposit	Lau_Basin
5610	Brothers_NWCA_S143_NODE_23027_length_4311_cov_18.239484_5	Brothers_NWCA_S143_NODE_23027_length_4311_cov_18.239484_5	Deposit	Brothers
5610	Brothers_NWCA_S144_NODE_1245_length_15828_cov_37.340360_12	Brothers_NWCA_S144_NODE_1245_length_15828_cov_37.340360_12	Deposit	Brothers
5611	Brothers_NWCA_S143_NODE_23027_length_4311_cov_18.239484_6	Brothers_NWCA_S143_NODE_23027_length_4311_cov_18.239484_6	Deposit	Brothers
5611	Brothers_NWCA_S144_NODE_1245_length_15828_cov_37.340360_13	Brothers_NWCA_S144_NODE_1245_length_15828_cov_37.340360_13	Deposit	Brothers
5611	ELSC_Mariner_M10_NODE_44593_length_1997_cov_0.757754_4	ELSC_Mariner_M10_NODE_44593_length_1997_cov_0.757754_4	Deposit	Lau_Basin
5612	Brothers_NWCA_S143_NODE_23027_length_4311_cov_18.239484_7	Brothers_NWCA_S143_NODE_23027_length_4311_cov_18.239484_7	Deposit	Brothers
5612	Brothers_NWCA_S144_NODE_1245_length_15828_cov_37.340360_14	Brothers_NWCA_S144_NODE_1245_length_15828_cov_37.340360_14	Deposit	Brothers
5612	ELSC_Abe_A3_NODE_26939_length_5010_cov_1.599631_5	ELSC_Abe_A3_NODE_26939_length_5010_cov_1.599631_5	Deposit	Lau_Basin
5613	Brothers_NWCA_S143_NODE_23277_length_4285_cov_1.338384_9	Brothers_NWCA_S143_NODE_23277_length_4285_cov_1.338384_9	Deposit	Brothers
5613	vRhyme_36__Brothers_Diffuse_S009_NODE_2157_length_4707_cov_12.925328_1	Brothers_Diffuse_S009_NODE_2157_length_4707_cov_12.925328_1	Deposit	Brothers
5614	Brothers_NWCA_S143_NODE_23340_length_4278_cov_0.862202_4	Brothers_NWCA_S143_NODE_23340_length_4278_cov_0.862202_4	Deposit	Brothers
5614	vRhyme_126__Brothers_NWCB_S141_NODE_29501_length_3802_cov_6.755102_3	Brothers_NWCB_S141_NODE_29501_length_3802_cov_6.755102_3	Deposit	Brothers
5615	Brothers_NWCA_S143_NODE_23404_length_4271_cov_3.524373_5	Brothers_NWCA_S143_NODE_23404_length_4271_cov_3.524373_5	Deposit	Brothers
5615	Brothers_NWCB_S146_NODE_42589_length_3381_cov_1.056546_3	Brothers_NWCB_S146_NODE_42589_length_3381_cov_1.056546_3	Deposit	Brothers
5616	Brothers_NWCA_S143_NODE_2358_length_14289_cov_6.441392_17	Brothers_NWCA_S143_NODE_2358_length_14289_cov_6.441392_17	Deposit	Brothers
5616	vRhyme_98__Brothers_NWCA_S144_NODE_8829_length_6502_cov_1.479216_6	Brothers_NWCA_S144_NODE_8829_length_6502_cov_1.479216_6	Deposit	Brothers
5616	ELSC_Mariner_M17_NODE_91161_length_2014_cov_0.872814_3	ELSC_Mariner_M17_NODE_91161_length_2014_cov_0.872814_3	Deposit	Lau_Basin
5617	Brothers_NWCA_S143_NODE_2358_length_14289_cov_6.441392_19	Brothers_NWCA_S143_NODE_2358_length_14289_cov_6.441392_19	Deposit	Brothers
5617	vRhyme_196__ELSC_Abe_A1_NODE_494_length_25493_cov_5.830206_15	ELSC_Abe_A1_NODE_494_length_25493_cov_5.830206_15	Deposit	Lau_Basin
5618	Brothers_NWCA_S143_NODE_2365_length_14264_cov_5.343567_11	Brothers_NWCA_S143_NODE_2365_length_14264_cov_5.343567_11	Deposit	Brothers
5618	Brothers_NWCA_S143_NODE_2365_length_14264_cov_5.343567_4	Brothers_NWCA_S143_NODE_2365_length_14264_cov_5.343567_4	Deposit	Brothers
5619	Brothers_NWCA_S143_NODE_2365_length_14264_cov_5.343567_12	Brothers_NWCA_S143_NODE_2365_length_14264_cov_5.343567_12	Deposit	Brothers
5619	Brothers_NWCA_S143_NODE_2365_length_14264_cov_5.343567_5	Brothers_NWCA_S143_NODE_2365_length_14264_cov_5.343567_5	Deposit	Brothers
5620	Brothers_NWCA_S143_NODE_2365_length_14264_cov_5.343567_13	Brothers_NWCA_S143_NODE_2365_length_14264_cov_5.343567_13	Deposit	Brothers
5620	Brothers_NWCA_S143_NODE_2365_length_14264_cov_5.343567_6	Brothers_NWCA_S143_NODE_2365_length_14264_cov_5.343567_6	Deposit	Brothers
5621	Brothers_NWCA_S143_NODE_2365_length_14264_cov_5.343567_14	Brothers_NWCA_S143_NODE_2365_length_14264_cov_5.343567_14	Deposit	Brothers
5621	Brothers_NWCA_S143_NODE_2365_length_14264_cov_5.343567_7	Brothers_NWCA_S143_NODE_2365_length_14264_cov_5.343567_7	Deposit	Brothers
5622	Brothers_NWCA_S143_NODE_2365_length_14264_cov_5.343567_15	Brothers_NWCA_S143_NODE_2365_length_14264_cov_5.343567_15	Deposit	Brothers
5622	Brothers_NWCA_S143_NODE_2365_length_14264_cov_5.343567_8	Brothers_NWCA_S143_NODE_2365_length_14264_cov_5.343567_8	Deposit	Brothers
5623	Brothers_NWCA_S143_NODE_2365_length_14264_cov_5.343567_9	Brothers_NWCA_S143_NODE_2365_length_14264_cov_5.343567_9	Deposit	Brothers
5623	Brothers_NWCA_S143_NODE_2365_length_14264_cov_5.343567_16	Brothers_NWCA_S143_NODE_2365_length_14264_cov_5.343567_16	Deposit	Brothers
5624	Brothers_NWCA_S143_NODE_23755_length_4235_cov_2.064508_1	Brothers_NWCA_S143_NODE_23755_length_4235_cov_2.064508_1	Deposit	Brothers
5624	vRhyme_100__ELSC_Mariner_M17_NODE_17_length_144449_cov_5.922527_16	ELSC_Mariner_M17_NODE_17_length_144449_cov_5.922527_16	Deposit	Lau_Basin
5625	Brothers_NWCA_S143_NODE_23755_length_4235_cov_2.064508_2	Brothers_NWCA_S143_NODE_23755_length_4235_cov_2.064508_2	Deposit	Brothers
5625	vRhyme_100__ELSC_Mariner_M17_NODE_17_length_144449_cov_5.922527_17	ELSC_Mariner_M17_NODE_17_length_144449_cov_5.922527_17	Deposit	Lau_Basin
5626	Brothers_NWCA_S143_NODE_23755_length_4235_cov_2.064508_3	Brothers_NWCA_S143_NODE_23755_length_4235_cov_2.064508_3	Deposit	Brothers
5626	vRhyme_100__ELSC_Mariner_M17_NODE_17_length_144449_cov_5.922527_18	ELSC_Mariner_M17_NODE_17_length_144449_cov_5.922527_18	Deposit	Lau_Basin
5627	Brothers_NWCA_S143_NODE_23755_length_4235_cov_2.064508_4	Brothers_NWCA_S143_NODE_23755_length_4235_cov_2.064508_4	Deposit	Brothers
5627	vRhyme_100__ELSC_Mariner_M17_NODE_17_length_144449_cov_5.922527_19	ELSC_Mariner_M17_NODE_17_length_144449_cov_5.922527_19	Deposit	Lau_Basin
5628	Brothers_NWCA_S143_NODE_23755_length_4235_cov_2.064508_5	Brothers_NWCA_S143_NODE_23755_length_4235_cov_2.064508_5	Deposit	Brothers
5628	vRhyme_100__ELSC_Mariner_M17_NODE_17_length_144449_cov_5.922527_20	ELSC_Mariner_M17_NODE_17_length_144449_cov_5.922527_20	Deposit	Lau_Basin
5629	Brothers_NWCA_S143_NODE_23755_length_4235_cov_2.064508_6	Brothers_NWCA_S143_NODE_23755_length_4235_cov_2.064508_6	Deposit	Brothers
5629	vRhyme_100__ELSC_Mariner_M17_NODE_17_length_144449_cov_5.922527_21	ELSC_Mariner_M17_NODE_17_length_144449_cov_5.922527_21	Deposit	Lau_Basin
5630	Brothers_NWCA_S143_NODE_23755_length_4235_cov_2.064508_7	Brothers_NWCA_S143_NODE_23755_length_4235_cov_2.064508_7	Deposit	Brothers
5630	vRhyme_100__ELSC_Mariner_M17_NODE_17_length_144449_cov_5.922527_22	ELSC_Mariner_M17_NODE_17_length_144449_cov_5.922527_22	Deposit	Lau_Basin
5631	Brothers_NWCA_S143_NODE_23773_length_4233_cov_2.766926_1	Brothers_NWCA_S143_NODE_23773_length_4233_cov_2.766926_1	Deposit	Brothers
5631	vRhyme_189__ELSC_Abe_A1_NODE_43806_length_3317_cov_4.545455_8	ELSC_Abe_A1_NODE_43806_length_3317_cov_4.545455_8	Deposit	Lau_Basin
5631	vRhyme_87__ELSC_Tui_Malila_T10_NODE_6167_length_6989_cov_8.275430_3	ELSC_Tui_Malila_T10_NODE_6167_length_6989_cov_8.275430_3	Deposit	Lau_Basin
5631	ELSC_Mariner_M17_NODE_23816_length_4990_cov_1.291795_3	ELSC_Mariner_M17_NODE_23816_length_4990_cov_1.291795_3	Deposit	Lau_Basin
5631	Brothers_NWCA_S143_NODE_44943_length_2944_cov_6.375222_1	Brothers_NWCA_S143_NODE_44943_length_2944_cov_6.375222_1	Deposit	Brothers
5631	ELSC_Tui_Malila_134-614_scaffold_5660_c1_1	ELSC_Tui_Malila_134-614_scaffold_5660_c1_1	Deposit	Lau_Basin
5631	Brothers_NWCB_S141_NODE_6507_length_10271_cov_19.419854_6	Brothers_NWCB_S141_NODE_6507_length_10271_cov_19.419854_6	Deposit	Brothers
5631	vRhyme_47__ELSC_Abe_A3_NODE_84790_length_2844_cov_2.064041_8	ELSC_Abe_A3_NODE_84790_length_2844_cov_2.064041_8	Deposit	Lau_Basin
5632	Brothers_NWCA_S143_NODE_23773_length_4233_cov_2.766926_2	Brothers_NWCA_S143_NODE_23773_length_4233_cov_2.766926_2	Deposit	Brothers
5632	ELSC_Tui_Malila_T10_NODE_4846_length_7865_cov_4.429310_2	ELSC_Tui_Malila_T10_NODE_4846_length_7865_cov_4.429310_2	Deposit	Lau_Basin
5633	Brothers_NWCA_S143_NODE_23773_length_4233_cov_2.766926_3	Brothers_NWCA_S143_NODE_23773_length_4233_cov_2.766926_3	Deposit	Brothers
5633	ELSC_Tui_Malila_T10_NODE_4846_length_7865_cov_4.429310_3	ELSC_Tui_Malila_T10_NODE_4846_length_7865_cov_4.429310_3	Deposit	Lau_Basin
5634	Brothers_NWCA_S143_NODE_23969_length_4213_cov_9.843857_3	Brothers_NWCA_S143_NODE_23969_length_4213_cov_9.843857_3	Deposit	Brothers
5634	ELSC_Tui_Malila_T2_NODE_43277_length_4496_cov_3.368734_6	ELSC_Tui_Malila_T2_NODE_43277_length_4496_cov_3.368734_6	Deposit	Lau_Basin
5635	Brothers_NWCA_S143_NODE_23969_length_4213_cov_9.843857_4	Brothers_NWCA_S143_NODE_23969_length_4213_cov_9.843857_4	Deposit	Brothers
5635	ELSC_Tui_Malila_T2_NODE_43277_length_4496_cov_3.368734_5	ELSC_Tui_Malila_T2_NODE_43277_length_4496_cov_3.368734_5	Deposit	Lau_Basin
5636	Brothers_NWCA_S143_NODE_24016_length_4209_cov_1.667565_2	Brothers_NWCA_S143_NODE_24016_length_4209_cov_1.667565_2	Deposit	Brothers
5636	vRhyme_46__ELSC_Abe_A3_NODE_7763_length_8982_cov_2.495426_7	ELSC_Abe_A3_NODE_7763_length_8982_cov_2.495426_7	Deposit	Lau_Basin
5637	Brothers_NWCA_S143_NODE_2414_length_14116_cov_3.129316_13	Brothers_NWCA_S143_NODE_2414_length_14116_cov_3.129316_13	Deposit	Brothers
5637	ELSC_Tui_Malila_T11_NODE_210_length_42723_cov_15.275308_45	ELSC_Tui_Malila_T11_NODE_210_length_42723_cov_15.275308_45	Deposit	Lau_Basin
5638	Brothers_NWCA_S143_NODE_2414_length_14116_cov_3.129316_22	Brothers_NWCA_S143_NODE_2414_length_14116_cov_3.129316_22	Deposit	Brothers
5638	ELSC_Tui_Malila_T11_NODE_210_length_42723_cov_15.275308_49	ELSC_Tui_Malila_T11_NODE_210_length_42723_cov_15.275308_49	Deposit	Lau_Basin
5638	vRhyme_8__ELSC_Tui_Malila_T2_NODE_48619_length_4230_cov_1.172557_5	ELSC_Tui_Malila_T2_NODE_48619_length_4230_cov_1.172557_5	Deposit	Lau_Basin
5639	Brothers_NWCA_S143_NODE_24259_length_4184_cov_2.459453_4	Brothers_NWCA_S143_NODE_24259_length_4184_cov_2.459453_4	Deposit	Brothers
5639	vRhyme_80__ELSC_Tui_Malila_T11_NODE_5991_length_7710_cov_1.714757_6	ELSC_Tui_Malila_T11_NODE_5991_length_7710_cov_1.714757_6	Deposit	Lau_Basin
5640	Brothers_NWCA_S143_NODE_24259_length_4184_cov_2.459453_5	Brothers_NWCA_S143_NODE_24259_length_4184_cov_2.459453_5	Deposit	Brothers
5640	vRhyme_80__ELSC_Tui_Malila_T11_NODE_5991_length_7710_cov_1.714757_5	ELSC_Tui_Malila_T11_NODE_5991_length_7710_cov_1.714757_5	Deposit	Lau_Basin
5641	Brothers_NWCA_S143_NODE_24286_length_4182_cov_2.280148_9	Brothers_NWCA_S143_NODE_24286_length_4182_cov_2.280148_9	Deposit	Brothers
5641	vRhyme_14__ELSC_Vai_Lili_V2_NODE_6727_length_3932_cov_1.708804_4	ELSC_Vai_Lili_V2_NODE_6727_length_3932_cov_1.708804_4	Deposit	Lau_Basin
5642	Brothers_NWCA_S143_NODE_24457_length_4167_cov_4.788614_3	Brothers_NWCA_S143_NODE_24457_length_4167_cov_4.788614_3	Deposit	Brothers
5642	Brothers_NWCB_S012_NODE_42936_length_2652_cov_0.961188_2	Brothers_NWCB_S012_NODE_42936_length_2652_cov_0.961188_2	Deposit	Brothers
5642	Axial_Plume_NODE_776_length_10465_cov_1.353260_5	Axial_Plume_NODE_776_length_10465_cov_1.353260_5	Plume	Axial
5642	ELSC_Bowl_M2_NODE_59902_length_3392_cov_2.192649_2	ELSC_Bowl_M2_NODE_59902_length_3392_cov_2.192649_2	Deposit	Lau_Basin
5642	vRhyme_236__ELSC_Bowl_M2_NODE_66707_length_3173_cov_2.288575_3	ELSC_Bowl_M2_NODE_66707_length_3173_cov_2.288575_3	Deposit	Lau_Basin
5642	vRhyme_120__Brothers_NWCB_S139_NODE_48157_length_3471_cov_3.284091_2	Brothers_NWCB_S139_NODE_48157_length_3471_cov_3.284091_2	Deposit	Brothers
5643	Brothers_NWCA_S143_NODE_24496_length_4164_cov_1.507555_2	Brothers_NWCA_S143_NODE_24496_length_4164_cov_1.507555_2	Deposit	Brothers
5643	Brothers_NWCA_S145_NODE_8457_length_5486_cov_6.621198_1	Brothers_NWCA_S145_NODE_8457_length_5486_cov_6.621198_1	Deposit	Brothers
5644	Brothers_NWCA_S143_NODE_24496_length_4164_cov_1.507555_8	Brothers_NWCA_S143_NODE_24496_length_4164_cov_1.507555_8	Deposit	Brothers
5644	vRhyme_106__ELSC_Abe_A1_NODE_3685_length_10261_cov_7.832643_6	ELSC_Abe_A1_NODE_3685_length_10261_cov_7.832643_6	Deposit	Lau_Basin
5644	vRhyme_43__Brothers_NWCA_S145_NODE_16854_length_3676_cov_1.703297_2	Brothers_NWCA_S145_NODE_16854_length_3676_cov_1.703297_2	Deposit	Brothers
5645	Brothers_NWCA_S143_NODE_24662_length_4147_cov_1.554478_4	Brothers_NWCA_S143_NODE_24662_length_4147_cov_1.554478_4	Deposit	Brothers
5645	vRhyme_38__Brothers_NWCA_S144_NODE_5454_length_8172_cov_4.549161_2	Brothers_NWCA_S144_NODE_5454_length_8172_cov_4.549161_2	Deposit	Brothers
5646	Brothers_NWCA_S143_NODE_24662_length_4147_cov_1.554478_6	Brothers_NWCA_S143_NODE_24662_length_4147_cov_1.554478_6	Deposit	Brothers
5646	Brothers_NWCA_S144_NODE_42104_length_2897_cov_3.207581_2	Brothers_NWCA_S144_NODE_42104_length_2897_cov_3.207581_2	Deposit	Brothers
5647	Brothers_NWCA_S143_NODE_246_length_43037_cov_6.644139_2	Brothers_NWCA_S143_NODE_246_length_43037_cov_6.644139_2	Deposit	Brothers
5647	Brothers_NWCA_S143_NODE_246_length_43037_cov_6.644139_60	Brothers_NWCA_S143_NODE_246_length_43037_cov_6.644139_60	Deposit	Brothers
5648	Brothers_NWCA_S143_NODE_24895_length_4125_cov_1.666833_4	Brothers_NWCA_S143_NODE_24895_length_4125_cov_1.666833_4	Deposit	Brothers
5648	Brothers_NWCA_S144_NODE_137577_length_1417_cov_1.132558_3	Brothers_NWCA_S144_NODE_137577_length_1417_cov_1.132558_3	Deposit	Brothers
5648	Brothers_NWCA_S013_NODE_707_length_15966_cov_6.735653_21	Brothers_NWCA_S013_NODE_707_length_15966_cov_6.735653_21	Deposit	Brothers
5648	ELSC_Mariner_M10_NODE_24408_length_3050_cov_5.593910_3	ELSC_Mariner_M10_NODE_24408_length_3050_cov_5.593910_3	Deposit	Lau_Basin
5649	Brothers_NWCA_S143_NODE_25331_length_4089_cov_1.196618_4	Brothers_NWCA_S143_NODE_25331_length_4089_cov_1.196618_4	Deposit	Brothers
5649	ELSC_Tui_Malila_T2_NODE_115846_length_2632_cov_0.934531_4	ELSC_Tui_Malila_T2_NODE_115846_length_2632_cov_0.934531_4	Deposit	Lau_Basin
5650	Brothers_NWCA_S143_NODE_25331_length_4089_cov_1.196618_5	Brothers_NWCA_S143_NODE_25331_length_4089_cov_1.196618_5	Deposit	Brothers
5650	ELSC_Tui_Malila_T2_NODE_115846_length_2632_cov_0.934531_5	ELSC_Tui_Malila_T2_NODE_115846_length_2632_cov_0.934531_5	Deposit	Lau_Basin
5651	Brothers_NWCA_S143_NODE_255_length_42320_cov_49.581897_12	Brothers_NWCA_S143_NODE_255_length_42320_cov_49.581897_12	Deposit	Brothers
5651	ELSC_Mariner_M17_NODE_2208_length_19632_cov_3.648808_12	ELSC_Mariner_M17_NODE_2208_length_19632_cov_3.648808_12	Deposit	Lau_Basin
5651	vRhyme_124__Brothers_NWCA_S143_NODE_8611_length_7340_cov_9.017607_5	Brothers_NWCA_S143_NODE_8611_length_7340_cov_9.017607_5	Deposit	Brothers
5651	vRhyme_109__Brothers_NWCB_S140_NODE_3584_length_9583_cov_1.750529_13	Brothers_NWCB_S140_NODE_3584_length_9583_cov_1.750529_13	Deposit	Brothers
5652	Brothers_NWCA_S143_NODE_255_length_42320_cov_49.581897_30	Brothers_NWCA_S143_NODE_255_length_42320_cov_49.581897_30	Deposit	Brothers
5652	vRhyme_115__ELSC_Mariner_M10_NODE_3106_length_11079_cov_2.651297_1	ELSC_Mariner_M10_NODE_3106_length_11079_cov_2.651297_1	Deposit	Lau_Basin
5653	Brothers_NWCA_S143_NODE_255_length_42320_cov_49.581897_31	Brothers_NWCA_S143_NODE_255_length_42320_cov_49.581897_31	Deposit	Brothers
5653	vRhyme_115__ELSC_Mariner_M10_NODE_3106_length_11079_cov_2.651297_2	ELSC_Mariner_M10_NODE_3106_length_11079_cov_2.651297_2	Deposit	Lau_Basin
5654	Brothers_NWCA_S143_NODE_255_length_42320_cov_49.581897_32	Brothers_NWCA_S143_NODE_255_length_42320_cov_49.581897_32	Deposit	Brothers
5654	vRhyme_115__ELSC_Mariner_M10_NODE_3106_length_11079_cov_2.651297_3	ELSC_Mariner_M10_NODE_3106_length_11079_cov_2.651297_3	Deposit	Lau_Basin
5655	Brothers_NWCA_S143_NODE_255_length_42320_cov_49.581897_34	Brothers_NWCA_S143_NODE_255_length_42320_cov_49.581897_34	Deposit	Brothers
5655	vRhyme_115__ELSC_Mariner_M10_NODE_3106_length_11079_cov_2.651297_5	ELSC_Mariner_M10_NODE_3106_length_11079_cov_2.651297_5	Deposit	Lau_Basin
5656	Brothers_NWCA_S143_NODE_255_length_42320_cov_49.581897_35	Brothers_NWCA_S143_NODE_255_length_42320_cov_49.581897_35	Deposit	Brothers
5656	vRhyme_115__ELSC_Mariner_M10_NODE_3106_length_11079_cov_2.651297_6	ELSC_Mariner_M10_NODE_3106_length_11079_cov_2.651297_6	Deposit	Lau_Basin
5657	Brothers_NWCA_S143_NODE_255_length_42320_cov_49.581897_36	Brothers_NWCA_S143_NODE_255_length_42320_cov_49.581897_36	Deposit	Brothers
5657	vRhyme_115__ELSC_Mariner_M10_NODE_3106_length_11079_cov_2.651297_7	ELSC_Mariner_M10_NODE_3106_length_11079_cov_2.651297_7	Deposit	Lau_Basin
5658	Brothers_NWCA_S143_NODE_255_length_42320_cov_49.581897_38	Brothers_NWCA_S143_NODE_255_length_42320_cov_49.581897_38	Deposit	Brothers
5658	vRhyme_115__ELSC_Mariner_M10_NODE_3106_length_11079_cov_2.651297_9	ELSC_Mariner_M10_NODE_3106_length_11079_cov_2.651297_9	Deposit	Lau_Basin
5659	Brothers_NWCA_S143_NODE_255_length_42320_cov_49.581897_40	Brothers_NWCA_S143_NODE_255_length_42320_cov_49.581897_40	Deposit	Brothers
5659	vRhyme_115__ELSC_Mariner_M10_NODE_23394_length_3140_cov_2.491205_6	ELSC_Mariner_M10_NODE_23394_length_3140_cov_2.491205_6	Deposit	Lau_Basin
5660	Brothers_NWCA_S143_NODE_255_length_42320_cov_49.581897_43	Brothers_NWCA_S143_NODE_255_length_42320_cov_49.581897_43	Deposit	Brothers
5660	vRhyme_115__ELSC_Mariner_M10_NODE_23394_length_3140_cov_2.491205_2	ELSC_Mariner_M10_NODE_23394_length_3140_cov_2.491205_2	Deposit	Lau_Basin
5661	Brothers_NWCA_S143_NODE_255_length_42320_cov_49.581897_48	Brothers_NWCA_S143_NODE_255_length_42320_cov_49.581897_48	Deposit	Brothers
5661	ELSC_Mariner_M10_NODE_40500_length_2144_cov_1.393654_4	ELSC_Mariner_M10_NODE_40500_length_2144_cov_1.393654_4	Deposit	Lau_Basin
5662	Brothers_NWCA_S143_NODE_255_length_42320_cov_49.581897_49	Brothers_NWCA_S143_NODE_255_length_42320_cov_49.581897_49	Deposit	Brothers
5662	ELSC_Mariner_M10_NODE_40500_length_2144_cov_1.393654_3	ELSC_Mariner_M10_NODE_40500_length_2144_cov_1.393654_3	Deposit	Lau_Basin
5663	Brothers_NWCA_S143_NODE_255_length_42320_cov_49.581897_52	Brothers_NWCA_S143_NODE_255_length_42320_cov_49.581897_52	Deposit	Brothers
5663	vRhyme_101__ELSC_Mariner_M10_NODE_21413_length_3334_cov_2.034612_2	ELSC_Mariner_M10_NODE_21413_length_3334_cov_2.034612_2	Deposit	Lau_Basin
5664	Brothers_NWCA_S143_NODE_255_length_42320_cov_49.581897_53	Brothers_NWCA_S143_NODE_255_length_42320_cov_49.581897_53	Deposit	Brothers
5664	vRhyme_101__ELSC_Mariner_M10_NODE_21413_length_3334_cov_2.034612_3	ELSC_Mariner_M10_NODE_21413_length_3334_cov_2.034612_3	Deposit	Lau_Basin
5665	Brothers_NWCA_S143_NODE_255_length_42320_cov_49.581897_6	Brothers_NWCA_S143_NODE_255_length_42320_cov_49.581897_6	Deposit	Brothers
5665	Brothers_NWCA_S143_NODE_2126_length_15106_cov_43.323586_27	Brothers_NWCA_S143_NODE_2126_length_15106_cov_43.323586_27	Deposit	Brothers
5665	vRhyme_124__Brothers_NWCA_S143_NODE_8611_length_7340_cov_9.017607_12	Brothers_NWCA_S143_NODE_8611_length_7340_cov_9.017607_12	Deposit	Brothers
5665	Brothers_NWCA_S143_NODE_881_length_23790_cov_34.704644_13	Brothers_NWCA_S143_NODE_881_length_23790_cov_34.704644_13	Deposit	Brothers
5666	Brothers_NWCA_S143_NODE_25940_length_4033_cov_1.611111_2	Brothers_NWCA_S143_NODE_25940_length_4033_cov_1.611111_2	Deposit	Brothers
5666	vRhyme_41__ELSC_Abe_A3_NODE_30148_length_4740_cov_2.357034_2	ELSC_Abe_A3_NODE_30148_length_4740_cov_2.357034_2	Deposit	Lau_Basin
5667	Brothers_NWCA_S143_NODE_2598_length_13582_cov_2.275808_8	Brothers_NWCA_S143_NODE_2598_length_13582_cov_2.275808_8	Deposit	Brothers
5667	ELSC_Tui_Malila_T2_NODE_978_length_32150_cov_6.044374_10	ELSC_Tui_Malila_T2_NODE_978_length_32150_cov_6.044374_10	Deposit	Lau_Basin
5668	Brothers_NWCA_S143_NODE_259_length_42085_cov_29.034821_13	Brothers_NWCA_S143_NODE_259_length_42085_cov_29.034821_13	Deposit	Brothers
5668	vRhyme_24__Brothers_LC_S016_NODE_2684_length_10453_cov_1.938989_22	Brothers_LC_S016_NODE_2684_length_10453_cov_1.938989_22	Deposit	Brothers
5669	Brothers_NWCA_S143_NODE_259_length_42085_cov_29.034821_14	Brothers_NWCA_S143_NODE_259_length_42085_cov_29.034821_14	Deposit	Brothers
5669	ELSC_Tui_Malila_T11_NODE_4736_length_8720_cov_1.629699_1	ELSC_Tui_Malila_T11_NODE_4736_length_8720_cov_1.629699_1	Deposit	Lau_Basin
5670	Brothers_NWCA_S143_NODE_259_length_42085_cov_29.034821_17	Brothers_NWCA_S143_NODE_259_length_42085_cov_29.034821_17	Deposit	Brothers
5670	ELSC_Tui_Malila_T11_NODE_4736_length_8720_cov_1.629699_4	ELSC_Tui_Malila_T11_NODE_4736_length_8720_cov_1.629699_4	Deposit	Lau_Basin
5671	Brothers_NWCA_S143_NODE_259_length_42085_cov_29.034821_19	Brothers_NWCA_S143_NODE_259_length_42085_cov_29.034821_19	Deposit	Brothers
5671	ELSC_Tui_Malila_T11_NODE_4736_length_8720_cov_1.629699_6	ELSC_Tui_Malila_T11_NODE_4736_length_8720_cov_1.629699_6	Deposit	Lau_Basin
5672	Brothers_NWCA_S143_NODE_259_length_42085_cov_29.034821_20	Brothers_NWCA_S143_NODE_259_length_42085_cov_29.034821_20	Deposit	Brothers
5672	ELSC_Tui_Malila_T11_NODE_4736_length_8720_cov_1.629699_7	ELSC_Tui_Malila_T11_NODE_4736_length_8720_cov_1.629699_7	Deposit	Lau_Basin
5673	Brothers_NWCA_S143_NODE_259_length_42085_cov_29.034821_22	Brothers_NWCA_S143_NODE_259_length_42085_cov_29.034821_22	Deposit	Brothers
5673	vRhyme_24__Brothers_LC_S016_NODE_2684_length_10453_cov_1.938989_13	Brothers_LC_S016_NODE_2684_length_10453_cov_1.938989_13	Deposit	Brothers
5673	ELSC_Tui_Malila_T11_NODE_4736_length_8720_cov_1.629699_9	ELSC_Tui_Malila_T11_NODE_4736_length_8720_cov_1.629699_9	Deposit	Lau_Basin
5674	Brothers_NWCA_S143_NODE_259_length_42085_cov_29.034821_23	Brothers_NWCA_S143_NODE_259_length_42085_cov_29.034821_23	Deposit	Brothers
5674	ELSC_Tui_Malila_T11_NODE_4736_length_8720_cov_1.629699_10	ELSC_Tui_Malila_T11_NODE_4736_length_8720_cov_1.629699_10	Deposit	Lau_Basin
5675	Brothers_NWCA_S143_NODE_259_length_42085_cov_29.034821_25	Brothers_NWCA_S143_NODE_259_length_42085_cov_29.034821_25	Deposit	Brothers
5675	ELSC_Tui_Malila_T11_NODE_4736_length_8720_cov_1.629699_12	ELSC_Tui_Malila_T11_NODE_4736_length_8720_cov_1.629699_12	Deposit	Lau_Basin
5676	Brothers_NWCA_S143_NODE_259_length_42085_cov_29.034821_26	Brothers_NWCA_S143_NODE_259_length_42085_cov_29.034821_26	Deposit	Brothers
5676	vRhyme_24__Brothers_LC_S016_NODE_2684_length_10453_cov_1.938989_9	Brothers_LC_S016_NODE_2684_length_10453_cov_1.938989_9	Deposit	Brothers
5677	Brothers_NWCA_S143_NODE_259_length_42085_cov_29.034821_30	Brothers_NWCA_S143_NODE_259_length_42085_cov_29.034821_30	Deposit	Brothers
5677	vRhyme_24__Brothers_LC_S016_NODE_2684_length_10453_cov_1.938989_3	Brothers_LC_S016_NODE_2684_length_10453_cov_1.938989_3	Deposit	Brothers
5678	Brothers_NWCA_S143_NODE_259_length_42085_cov_29.034821_31	Brothers_NWCA_S143_NODE_259_length_42085_cov_29.034821_31	Deposit	Brothers
5678	ELSC_Tui_Malila_T11_NODE_4736_length_8720_cov_1.629699_14	ELSC_Tui_Malila_T11_NODE_4736_length_8720_cov_1.629699_14	Deposit	Lau_Basin
5679	Brothers_NWCA_S143_NODE_259_length_42085_cov_29.034821_38	Brothers_NWCA_S143_NODE_259_length_42085_cov_29.034821_38	Deposit	Brothers
5679	ELSC_Tui_Malila_T11_NODE_122058_length_1757_cov_1.206748_3	ELSC_Tui_Malila_T11_NODE_122058_length_1757_cov_1.206748_3	Deposit	Lau_Basin
5680	Brothers_NWCA_S143_NODE_259_length_42085_cov_29.034821_39	Brothers_NWCA_S143_NODE_259_length_42085_cov_29.034821_39	Deposit	Brothers
5680	Brothers_LC_S016_NODE_129440_length_1572_cov_1.223529_4	Brothers_LC_S016_NODE_129440_length_1572_cov_1.223529_4	Deposit	Brothers
5681	Brothers_NWCA_S143_NODE_259_length_42085_cov_29.034821_67	Brothers_NWCA_S143_NODE_259_length_42085_cov_29.034821_67	Deposit	Brothers
5681	ELSC_Tui_Malila_T10_NODE_19212_length_3895_cov_3.512208_8	ELSC_Tui_Malila_T10_NODE_19212_length_3895_cov_3.512208_8	Deposit	Lau_Basin
5682	Brothers_NWCA_S143_NODE_26183_length_4013_cov_2.285383_6	Brothers_NWCA_S143_NODE_26183_length_4013_cov_2.285383_6	Deposit	Brothers
5682	vRhyme_242__ELSC_Mariner_M17_NODE_26280_length_4682_cov_11.249177_10	ELSC_Mariner_M17_NODE_26280_length_4682_cov_11.249177_10	Deposit	Lau_Basin
5683	Brothers_NWCA_S143_NODE_262_length_41901_cov_5.581414_27	Brothers_NWCA_S143_NODE_262_length_41901_cov_5.581414_27	Deposit	Brothers
5683	ELSC_Mariner_M17_NODE_7656_length_9890_cov_9.388405_13	ELSC_Mariner_M17_NODE_7656_length_9890_cov_9.388405_13	Deposit	Lau_Basin
5684	Brothers_NWCA_S143_NODE_262_length_41901_cov_5.581414_28	Brothers_NWCA_S143_NODE_262_length_41901_cov_5.581414_28	Deposit	Brothers
5684	ELSC_Mariner_M17_NODE_7656_length_9890_cov_9.388405_12	ELSC_Mariner_M17_NODE_7656_length_9890_cov_9.388405_12	Deposit	Lau_Basin
5685	Brothers_NWCA_S143_NODE_262_length_41901_cov_5.581414_46	Brothers_NWCA_S143_NODE_262_length_41901_cov_5.581414_46	Deposit	Brothers
5685	ELSC_Mariner_M17_NODE_6138_length_11246_cov_3.737566_6	ELSC_Mariner_M17_NODE_6138_length_11246_cov_3.737566_6	Deposit	Lau_Basin
5686	Brothers_NWCA_S143_NODE_262_length_41901_cov_5.581414_51	Brothers_NWCA_S143_NODE_262_length_41901_cov_5.581414_51	Deposit	Brothers
5686	ELSC_Mariner_M17_NODE_6138_length_11246_cov_3.737566_11	ELSC_Mariner_M17_NODE_6138_length_11246_cov_3.737566_11	Deposit	Lau_Basin
5687	Brothers_NWCA_S143_NODE_262_length_41901_cov_5.581414_55	Brothers_NWCA_S143_NODE_262_length_41901_cov_5.581414_55	Deposit	Brothers
5687	ELSC_Tui_Malila_134-614_scaffold_30247_c1_3	ELSC_Tui_Malila_134-614_scaffold_30247_c1_3	Deposit	Lau_Basin
5688	Brothers_NWCA_S143_NODE_26368_length_4000_cov_1.326878_2	Brothers_NWCA_S143_NODE_26368_length_4000_cov_1.326878_2	Deposit	Brothers
5688	ELSC_Abe_A3_NODE_38959_length_4193_cov_1.988441_2	ELSC_Abe_A3_NODE_38959_length_4193_cov_1.988441_2	Deposit	Lau_Basin
5689	Brothers_NWCA_S143_NODE_26368_length_4000_cov_1.326878_3	Brothers_NWCA_S143_NODE_26368_length_4000_cov_1.326878_3	Deposit	Brothers
5689	ELSC_Abe_A3_NODE_38959_length_4193_cov_1.988441_3	ELSC_Abe_A3_NODE_38959_length_4193_cov_1.988441_3	Deposit	Lau_Basin
5690	Brothers_NWCA_S143_NODE_26368_length_4000_cov_1.326878_4	Brothers_NWCA_S143_NODE_26368_length_4000_cov_1.326878_4	Deposit	Brothers
5690	ELSC_Abe_A3_NODE_38959_length_4193_cov_1.988441_4	ELSC_Abe_A3_NODE_38959_length_4193_cov_1.988441_4	Deposit	Lau_Basin
5691	Brothers_NWCA_S143_NODE_2636_length_13473_cov_2.156152_13	Brothers_NWCA_S143_NODE_2636_length_13473_cov_2.156152_13	Deposit	Brothers
5691	ELSC_Abe_128-326_scaffold_428_c1_38	ELSC_Abe_128-326_scaffold_428_c1_38	Deposit	Lau_Basin
5692	Brothers_NWCA_S143_NODE_2636_length_13473_cov_2.156152_16	Brothers_NWCA_S143_NODE_2636_length_13473_cov_2.156152_16	Deposit	Brothers
5692	Brothers_NWCB_S141_NODE_5268_length_11689_cov_5.474485_14	Brothers_NWCB_S141_NODE_5268_length_11689_cov_5.474485_14	Deposit	Brothers
5692	Brothers_NWCA_S143_NODE_850_length_24323_cov_2.302281_9	Brothers_NWCA_S143_NODE_850_length_24323_cov_2.302281_9	Deposit	Brothers
5692	ELSC_Tui_Malila_134-614_scaffold_29980_c1_6	ELSC_Tui_Malila_134-614_scaffold_29980_c1_6	Deposit	Lau_Basin
5693	Brothers_NWCA_S143_NODE_263_length_41881_cov_5.302654_14	Brothers_NWCA_S143_NODE_263_length_41881_cov_5.302654_14	Deposit	Brothers
5693	vRhyme_122__Brothers_NWCB_S012_NODE_22400_length_3917_cov_1.330079_8	Brothers_NWCB_S012_NODE_22400_length_3917_cov_1.330079_8	Deposit	Brothers
5694	Brothers_NWCA_S143_NODE_263_length_41881_cov_5.302654_16	Brothers_NWCA_S143_NODE_263_length_41881_cov_5.302654_16	Deposit	Brothers
5694	vRhyme_122__Brothers_NWCB_S012_NODE_22400_length_3917_cov_1.330079_6	Brothers_NWCB_S012_NODE_22400_length_3917_cov_1.330079_6	Deposit	Brothers
5695	Brothers_NWCA_S143_NODE_263_length_41881_cov_5.302654_18	Brothers_NWCA_S143_NODE_263_length_41881_cov_5.302654_18	Deposit	Brothers
5695	vRhyme_122__Brothers_NWCB_S012_NODE_22400_length_3917_cov_1.330079_4	Brothers_NWCB_S012_NODE_22400_length_3917_cov_1.330079_4	Deposit	Brothers
5696	Brothers_NWCA_S143_NODE_263_length_41881_cov_5.302654_49	Brothers_NWCA_S143_NODE_263_length_41881_cov_5.302654_49	Deposit	Brothers
5696	vRhyme_74__Brothers_NWCB_S012_NODE_1389_length_19675_cov_1.630448_7	Brothers_NWCB_S012_NODE_1389_length_19675_cov_1.630448_7	Deposit	Brothers
5697	Brothers_NWCA_S143_NODE_26456_length_3992_cov_1.417335_5	Brothers_NWCA_S143_NODE_26456_length_3992_cov_1.417335_5	Deposit	Brothers
5697	vRhyme_6__Brothers_NWCA_S143_NODE_5096_length_9645_cov_2.075436_26	Brothers_NWCA_S143_NODE_5096_length_9645_cov_2.075436_26	Deposit	Brothers
5698	Brothers_NWCA_S143_NODE_2654_length_13430_cov_53.553935_1	Brothers_NWCA_S143_NODE_2654_length_13430_cov_53.553935_1	Deposit	Brothers
5698	vRhyme_103__ELSC_Mariner_M10_NODE_2345_length_12928_cov_3.511288_19	ELSC_Mariner_M10_NODE_2345_length_12928_cov_3.511288_19	Deposit	Lau_Basin
5698	Brothers_NWCA_S144_NODE_176701_length_1204_cov_1.190344_4	Brothers_NWCA_S144_NODE_176701_length_1204_cov_1.190344_4	Deposit	Brothers
5698	Brothers_NWCA_S143_NODE_121683_length_1569_cov_21.037448_1	Brothers_NWCA_S143_NODE_121683_length_1569_cov_21.037448_1	Deposit	Brothers
5698	ELSC_Tui_Malila_T2_NODE_1290_length_27500_cov_1.575275_17	ELSC_Tui_Malila_T2_NODE_1290_length_27500_cov_1.575275_17	Deposit	Lau_Basin
5698	Brothers_NWCA_S143_NODE_33105_length_3512_cov_4.199705_2	Brothers_NWCA_S143_NODE_33105_length_3512_cov_4.199705_2	Deposit	Brothers
5698	vRhyme_108__ELSC_Mariner_M10_NODE_13823_length_4415_cov_18.513060_9	ELSC_Mariner_M10_NODE_13823_length_4415_cov_18.513060_9	Deposit	Lau_Basin
5698	vRhyme_121__Brothers_NWCA_S143_NODE_16289_length_5227_cov_5.570784_2	Brothers_NWCA_S143_NODE_16289_length_5227_cov_5.570784_2	Deposit	Brothers
5699	Brothers_NWCA_S143_NODE_2654_length_13430_cov_53.553935_26	Brothers_NWCA_S143_NODE_2654_length_13430_cov_53.553935_26	Deposit	Brothers
5699	vRhyme_121__Brothers_NWCA_S143_NODE_1793_length_16360_cov_6.102507_1	Brothers_NWCA_S143_NODE_1793_length_16360_cov_6.102507_1	Deposit	Brothers
5699	Brothers_NWCA_S143_NODE_88775_length_1933_cov_22.253599_2	Brothers_NWCA_S143_NODE_88775_length_1933_cov_22.253599_2	Deposit	Brothers
5700	Brothers_NWCA_S143_NODE_2654_length_13430_cov_53.553935_6	Brothers_NWCA_S143_NODE_2654_length_13430_cov_53.553935_6	Deposit	Brothers
5700	ELSC_Tui_Malila_T2_NODE_1290_length_27500_cov_1.575275_22	ELSC_Tui_Malila_T2_NODE_1290_length_27500_cov_1.575275_22	Deposit	Lau_Basin
5701	Brothers_NWCA_S143_NODE_2654_length_13430_cov_53.553935_8	Brothers_NWCA_S143_NODE_2654_length_13430_cov_53.553935_8	Deposit	Brothers
5701	ELSC_Tui_Malila_T2_NODE_1290_length_27500_cov_1.575275_24	ELSC_Tui_Malila_T2_NODE_1290_length_27500_cov_1.575275_24	Deposit	Lau_Basin
5701	vRhyme_103__ELSC_Mariner_M10_NODE_1153_length_19649_cov_3.344842_29	ELSC_Mariner_M10_NODE_1153_length_19649_cov_3.344842_29	Deposit	Lau_Basin
5702	Brothers_NWCA_S143_NODE_26635_length_3978_cov_4.484030_4	Brothers_NWCA_S143_NODE_26635_length_3978_cov_4.484030_4	Deposit	Brothers
5702	vRhyme_70__ELSC_Mariner_M10_NODE_864_length_23136_cov_3.591986_22	ELSC_Mariner_M10_NODE_864_length_23136_cov_3.591986_22	Deposit	Lau_Basin
5702	vRhyme_126__Brothers_NWCA_S143_NODE_20773_length_4562_cov_8.724239_7	Brothers_NWCA_S143_NODE_20773_length_4562_cov_8.724239_7	Deposit	Brothers
5702	Brothers_NWCB_S012_NODE_45400_length_2564_cov_2.064013_4	Brothers_NWCB_S012_NODE_45400_length_2564_cov_2.064013_4	Deposit	Brothers
5702	ELSC_Tui_Malila_134-614_scaffold_41383_c1_3	ELSC_Tui_Malila_134-614_scaffold_41383_c1_3	Deposit	Lau_Basin
5703	Brothers_NWCA_S143_NODE_26800_length_3964_cov_3.898358_1	Brothers_NWCA_S143_NODE_26800_length_3964_cov_3.898358_1	Deposit	Brothers
5703	vRhyme_28__ELSC_Tui_Malila_T11_NODE_57480_length_2543_cov_1.110513_3	ELSC_Tui_Malila_T11_NODE_57480_length_2543_cov_1.110513_3	Deposit	Lau_Basin
5703	vRhyme_20__ELSC_Tui_Malila_T10_NODE_12760_length_4828_cov_4.146990_7	ELSC_Tui_Malila_T10_NODE_12760_length_4828_cov_4.146990_7	Deposit	Lau_Basin
5704	Brothers_NWCA_S143_NODE_26800_length_3964_cov_3.898358_3	Brothers_NWCA_S143_NODE_26800_length_3964_cov_3.898358_3	Deposit	Brothers
5704	vRhyme_20__ELSC_Tui_Malila_T10_NODE_12760_length_4828_cov_4.146990_9	ELSC_Tui_Malila_T10_NODE_12760_length_4828_cov_4.146990_9	Deposit	Lau_Basin
5705	Brothers_NWCA_S143_NODE_26886_length_3956_cov_5.183077_2	Brothers_NWCA_S143_NODE_26886_length_3956_cov_5.183077_2	Deposit	Brothers
5705	Brothers_NWCB_S141_NODE_6507_length_10271_cov_19.419854_10	Brothers_NWCB_S141_NODE_6507_length_10271_cov_19.419854_10	Deposit	Brothers
5705	ELSC_Tui_Malila_134-614_scaffold_5660_c1_11	ELSC_Tui_Malila_134-614_scaffold_5660_c1_11	Deposit	Lau_Basin
5706	Brothers_NWCA_S143_NODE_27281_length_3923_cov_1.934668_4	Brothers_NWCA_S143_NODE_27281_length_3923_cov_1.934668_4	Deposit	Brothers
5706	ELSC_Tui_Malila_T10_NODE_114382_length_1440_cov_2.865194_4	ELSC_Tui_Malila_T10_NODE_114382_length_1440_cov_2.865194_4	Deposit	Lau_Basin
5707	Brothers_NWCA_S143_NODE_27281_length_3923_cov_1.934668_5	Brothers_NWCA_S143_NODE_27281_length_3923_cov_1.934668_5	Deposit	Brothers
5707	vRhyme_27__Brothers_NWCA_S143_NODE_40423_length_3131_cov_2.482024_2	Brothers_NWCA_S143_NODE_40423_length_3131_cov_2.482024_2	Deposit	Brothers
5707	Brothers_NWCB_S141_NODE_1293_length_25864_cov_3.792555_39	Brothers_NWCB_S141_NODE_1293_length_25864_cov_3.792555_39	Deposit	Brothers
5708	Brothers_NWCA_S143_NODE_27629_length_3893_cov_6.300850_5	Brothers_NWCA_S143_NODE_27629_length_3893_cov_6.300850_5	Deposit	Brothers
5708	Brothers_NWCB_S141_NODE_9908_length_7858_cov_8.601475_9	Brothers_NWCB_S141_NODE_9908_length_7858_cov_8.601475_9	Deposit	Brothers
5709	Brothers_NWCA_S143_NODE_27682_length_3889_cov_4.198299_4	Brothers_NWCA_S143_NODE_27682_length_3889_cov_4.198299_4	Deposit	Brothers
5709	Brothers_NWCA_S143_NODE_121849_length_1568_cov_2.122831_1	Brothers_NWCA_S143_NODE_121849_length_1568_cov_2.122831_1	Deposit	Brothers
5709	ELSC_Tui_Malila_132-544_scaffold_34504_c1_3	ELSC_Tui_Malila_132-544_scaffold_34504_c1_3	Deposit	Lau_Basin
5709	Brothers_NWCA_S143_NODE_153829_length_1335_cov_0.961093_2	Brothers_NWCA_S143_NODE_153829_length_1335_cov_0.961093_2	Deposit	Brothers
5709	vRhyme_13__Brothers_NWCA_S143_NODE_25527_length_4069_cov_3.590056_6	Brothers_NWCA_S143_NODE_25527_length_4069_cov_3.590056_6	Deposit	Brothers
5710	Brothers_NWCA_S143_NODE_2788_length_13145_cov_2.647027_21	Brothers_NWCA_S143_NODE_2788_length_13145_cov_2.647027_21	Deposit	Brothers
5710	ELSC_Abe_A1_NODE_24764_length_4335_cov_1.304183_6	ELSC_Abe_A1_NODE_24764_length_4335_cov_1.304183_6	Deposit	Lau_Basin
5711	Brothers_NWCA_S143_NODE_2788_length_13145_cov_2.647027_22	Brothers_NWCA_S143_NODE_2788_length_13145_cov_2.647027_22	Deposit	Brothers
5711	ELSC_Abe_A1_NODE_36417_length_3624_cov_1.741779_2	ELSC_Abe_A1_NODE_36417_length_3624_cov_1.741779_2	Deposit	Lau_Basin
5712	Brothers_NWCA_S143_NODE_2833_length_13029_cov_1.844753_7	Brothers_NWCA_S143_NODE_2833_length_13029_cov_1.844753_7	Deposit	Brothers
5712	ELSC_Bowl_M2_NODE_17603_length_7086_cov_2.222158_4	ELSC_Bowl_M2_NODE_17603_length_7086_cov_2.222158_4	Deposit	Lau_Basin
5713	Brothers_NWCA_S143_NODE_28439_length_3831_cov_1.547516_6	Brothers_NWCA_S143_NODE_28439_length_3831_cov_1.547516_6	Deposit	Brothers
5713	ELSC_Tui_Malila_T10_NODE_128230_length_1343_cov_2.867599_3	ELSC_Tui_Malila_T10_NODE_128230_length_1343_cov_2.867599_3	Deposit	Lau_Basin
5713	vRhyme_43__ELSC_Tui_Malila_T2_NODE_93161_length_2976_cov_1.251667_3	ELSC_Tui_Malila_T2_NODE_93161_length_2976_cov_1.251667_3	Deposit	Lau_Basin
5713	ELSC_Abe_A3_NODE_79681_length_2936_cov_1.416162_4	ELSC_Abe_A3_NODE_79681_length_2936_cov_1.416162_4	Deposit	Lau_Basin
5714	Brothers_NWCA_S143_NODE_28604_length_3819_cov_2.018418_5	Brothers_NWCA_S143_NODE_28604_length_3819_cov_2.018418_5	Deposit	Brothers
5714	Brothers_NWCB_S141_NODE_18041_length_5334_cov_2.372383_6	Brothers_NWCB_S141_NODE_18041_length_5334_cov_2.372383_6	Deposit	Brothers
5715	Brothers_NWCA_S143_NODE_28608_length_3819_cov_1.012459_5	Brothers_NWCA_S143_NODE_28608_length_3819_cov_1.012459_5	Deposit	Brothers
5715	ELSC_Bowl_M1_NODE_69_length_69720_cov_4.125616_fragment_1_29	ELSC_Bowl_M1_NODE_69_length_69720_cov_4.125616_fragment_1_29	Deposit	Lau_Basin
5715	vRhyme_56__ELSC_Abe_A1_NODE_56735_length_2922_cov_1.283005_1	ELSC_Abe_A1_NODE_56735_length_2922_cov_1.283005_1	Deposit	Lau_Basin
5715	vRhyme_1__ELSC_Tui_Malila_T10_NODE_2232_length_11519_cov_7.237798_3	ELSC_Tui_Malila_T10_NODE_2232_length_11519_cov_7.237798_3	Deposit	Lau_Basin
5715	Brothers_NWCB_S012_NODE_17297_length_4558_cov_2.465358_5	Brothers_NWCB_S012_NODE_17297_length_4558_cov_2.465358_5	Deposit	Brothers
5715	Brothers_NWCB_S141_NODE_64785_length_2161_cov_2.963618_4	Brothers_NWCB_S141_NODE_64785_length_2161_cov_2.963618_4	Deposit	Brothers
5715	vRhyme_111__Brothers_NWCB_S141_NODE_914_length_31297_cov_15.523131_5	Brothers_NWCB_S141_NODE_914_length_31297_cov_15.523131_5	Deposit	Brothers
5715	vRhyme_31__Brothers_NWCB_S012_NODE_35130_length_2995_cov_3.127964_2	Brothers_NWCB_S012_NODE_35130_length_2995_cov_3.127964_2	Deposit	Brothers
5716	Brothers_NWCA_S143_NODE_28648_length_3816_cov_0.915695_2	Brothers_NWCA_S143_NODE_28648_length_3816_cov_0.915695_2	Deposit	Brothers
5716	vRhyme_38__ELSC_Tui_Malila_132-544_scaffold_2420_c1_12	ELSC_Tui_Malila_132-544_scaffold_2420_c1_12	Deposit	Lau_Basin
5717	Brothers_NWCA_S143_NODE_28648_length_3816_cov_0.915695_3	Brothers_NWCA_S143_NODE_28648_length_3816_cov_0.915695_3	Deposit	Brothers
5717	vRhyme_334__ELSC_Bowl_M2_NODE_138572_length_2003_cov_1.438166_2	ELSC_Bowl_M2_NODE_138572_length_2003_cov_1.438166_2	Deposit	Lau_Basin
5718	Brothers_NWCA_S143_NODE_28648_length_3816_cov_0.915695_4	Brothers_NWCA_S143_NODE_28648_length_3816_cov_0.915695_4	Deposit	Brothers
5718	vRhyme_152__Brothers_NWCB_S012_NODE_40333_length_2756_cov_1.570940_5	Brothers_NWCB_S012_NODE_40333_length_2756_cov_1.570940_5	Deposit	Brothers
5718	vRhyme_334__ELSC_Bowl_M2_NODE_138572_length_2003_cov_1.438166_3	ELSC_Bowl_M2_NODE_138572_length_2003_cov_1.438166_3	Deposit	Lau_Basin
5718	Brothers_NWCB_S141_NODE_609_length_38865_cov_4.884377_14	Brothers_NWCB_S141_NODE_609_length_38865_cov_4.884377_14	Deposit	Brothers
5719	Brothers_NWCA_S143_NODE_28648_length_3816_cov_0.915695_6	Brothers_NWCA_S143_NODE_28648_length_3816_cov_0.915695_6	Deposit	Brothers
5719	Brothers_NWCB_S141_NODE_609_length_38865_cov_4.884377_18	Brothers_NWCB_S141_NODE_609_length_38865_cov_4.884377_18	Deposit	Brothers
5719	vRhyme_334__ELSC_Bowl_M2_NODE_138572_length_2003_cov_1.438166_6	ELSC_Bowl_M2_NODE_138572_length_2003_cov_1.438166_6	Deposit	Lau_Basin
5720	Brothers_NWCA_S143_NODE_28735_length_3810_cov_1.200652_2	Brothers_NWCA_S143_NODE_28735_length_3810_cov_1.200652_2	Deposit	Brothers
5720	vRhyme_41__ELSC_Abe_A3_NODE_30476_length_4716_cov_2.289388_2	ELSC_Abe_A3_NODE_30476_length_4716_cov_2.289388_2	Deposit	Lau_Basin
5721	Brothers_NWCA_S143_NODE_28735_length_3810_cov_1.200652_4	Brothers_NWCA_S143_NODE_28735_length_3810_cov_1.200652_4	Deposit	Brothers
5721	vRhyme_41__ELSC_Abe_A3_NODE_30476_length_4716_cov_2.289388_4	ELSC_Abe_A3_NODE_30476_length_4716_cov_2.289388_4	Deposit	Lau_Basin
5722	Brothers_NWCA_S143_NODE_28735_length_3810_cov_1.200652_5	Brothers_NWCA_S143_NODE_28735_length_3810_cov_1.200652_5	Deposit	Brothers
5722	vRhyme_41__ELSC_Abe_A3_NODE_30476_length_4716_cov_2.289388_5	ELSC_Abe_A3_NODE_30476_length_4716_cov_2.289388_5	Deposit	Lau_Basin
5723	Brothers_NWCA_S143_NODE_2877_length_12919_cov_2.955832_1	Brothers_NWCA_S143_NODE_2877_length_12919_cov_2.955832_1	Deposit	Brothers
5723	Brothers_NWCA_S013_NODE_1068_length_12557_cov_15.478439_8	Brothers_NWCA_S013_NODE_1068_length_12557_cov_15.478439_8	Deposit	Brothers
5723	ELSC_Mariner_M17_NODE_5399_length_12116_cov_3.287013_6	ELSC_Mariner_M17_NODE_5399_length_12116_cov_3.287013_6	Deposit	Lau_Basin
5724	Brothers_NWCA_S143_NODE_2877_length_12919_cov_2.955832_10	Brothers_NWCA_S143_NODE_2877_length_12919_cov_2.955832_10	Deposit	Brothers
5724	Brothers_NWCA_S013_NODE_1068_length_12557_cov_15.478439_14	Brothers_NWCA_S013_NODE_1068_length_12557_cov_15.478439_14	Deposit	Brothers
5725	Brothers_NWCA_S143_NODE_2877_length_12919_cov_2.955832_11	Brothers_NWCA_S143_NODE_2877_length_12919_cov_2.955832_11	Deposit	Brothers
5725	Brothers_NWCA_S013_NODE_1068_length_12557_cov_15.478439_13	Brothers_NWCA_S013_NODE_1068_length_12557_cov_15.478439_13	Deposit	Brothers
5726	Brothers_NWCA_S143_NODE_2877_length_12919_cov_2.955832_14	Brothers_NWCA_S143_NODE_2877_length_12919_cov_2.955832_14	Deposit	Brothers
5726	Brothers_NWCA_S013_NODE_1068_length_12557_cov_15.478439_10	Brothers_NWCA_S013_NODE_1068_length_12557_cov_15.478439_10	Deposit	Brothers
5726	ELSC_Mariner_M17_NODE_5399_length_12116_cov_3.287013_4	ELSC_Mariner_M17_NODE_5399_length_12116_cov_3.287013_4	Deposit	Lau_Basin
5727	Brothers_NWCA_S143_NODE_2877_length_12919_cov_2.955832_15	Brothers_NWCA_S143_NODE_2877_length_12919_cov_2.955832_15	Deposit	Brothers
5727	Brothers_NWCA_S013_NODE_1068_length_12557_cov_15.478439_9	Brothers_NWCA_S013_NODE_1068_length_12557_cov_15.478439_9	Deposit	Brothers
5728	Brothers_NWCA_S143_NODE_2877_length_12919_cov_2.955832_4	Brothers_NWCA_S143_NODE_2877_length_12919_cov_2.955832_4	Deposit	Brothers
5728	Brothers_NWCA_S013_NODE_1068_length_12557_cov_15.478439_5	Brothers_NWCA_S013_NODE_1068_length_12557_cov_15.478439_5	Deposit	Brothers
5729	Brothers_NWCA_S143_NODE_287_length_39512_cov_6.648623_39	Brothers_NWCA_S143_NODE_287_length_39512_cov_6.648623_39	Deposit	Brothers
5729	ELSC_Tui_Malila_T2_NODE_618_length_40546_cov_7.409708_45	ELSC_Tui_Malila_T2_NODE_618_length_40546_cov_7.409708_45	Deposit	Lau_Basin
5730	Brothers_NWCA_S143_NODE_287_length_39512_cov_6.648623_41	Brothers_NWCA_S143_NODE_287_length_39512_cov_6.648623_41	Deposit	Brothers
5730	ELSC_Tui_Malila_T2_NODE_618_length_40546_cov_7.409708_44	ELSC_Tui_Malila_T2_NODE_618_length_40546_cov_7.409708_44	Deposit	Lau_Basin
5731	Brothers_NWCA_S143_NODE_287_length_39512_cov_6.648623_42	Brothers_NWCA_S143_NODE_287_length_39512_cov_6.648623_42	Deposit	Brothers
5731	ELSC_Tui_Malila_T2_NODE_2978_length_17811_cov_3.717994_3	ELSC_Tui_Malila_T2_NODE_2978_length_17811_cov_3.717994_3	Deposit	Lau_Basin
5732	Brothers_NWCA_S143_NODE_28857_length_3802_cov_5.108844_3	Brothers_NWCA_S143_NODE_28857_length_3802_cov_5.108844_3	Deposit	Brothers
5732	vRhyme_138__ELSC_Abe_A1_NODE_947_length_18944_cov_16.819206_2	ELSC_Abe_A1_NODE_947_length_18944_cov_16.819206_2	Deposit	Lau_Basin
5732	ELSC_Tui_Malila_T10_NODE_91_length_51288_cov_8.368015_fragment_1_24	ELSC_Tui_Malila_T10_NODE_91_length_51288_cov_8.368015_fragment_1_24	Deposit	Lau_Basin
5732	ELSC_Tui_Malila_T11_NODE_1508_length_15368_cov_3.135752_6	ELSC_Tui_Malila_T11_NODE_1508_length_15368_cov_3.135752_6	Deposit	Lau_Basin
5732	ELSC_Tui_Malila_132-544_scaffold_24396_c1_5	ELSC_Tui_Malila_132-544_scaffold_24396_c1_5	Deposit	Lau_Basin
5733	Brothers_NWCA_S143_NODE_29058_length_3787_cov_1.641530_4	Brothers_NWCA_S143_NODE_29058_length_3787_cov_1.641530_4	Deposit	Brothers
5733	ELSC_Mariner_M17_NODE_116686_length_1677_cov_1.198710_2	ELSC_Mariner_M17_NODE_116686_length_1677_cov_1.198710_2	Deposit	Lau_Basin
5734	Brothers_NWCA_S143_NODE_29069_length_3786_cov_2.546324_2	Brothers_NWCA_S143_NODE_29069_length_3786_cov_2.546324_2	Deposit	Brothers
5734	vRhyme_217__ELSC_Mariner_M17_NODE_35197_length_3883_cov_12.563365_5	ELSC_Mariner_M17_NODE_35197_length_3883_cov_12.563365_5	Deposit	Lau_Basin
5735	Brothers_NWCA_S143_NODE_29069_length_3786_cov_2.546324_7	Brothers_NWCA_S143_NODE_29069_length_3786_cov_2.546324_7	Deposit	Brothers
5735	Brothers_NWCA_S144_NODE_41524_length_2919_cov_1.335244_1	Brothers_NWCA_S144_NODE_41524_length_2919_cov_1.335244_1	Deposit	Brothers
5735	ELSC_Tui_Malila_T2_NODE_193320_length_1945_cov_1.337734_1	ELSC_Tui_Malila_T2_NODE_193320_length_1945_cov_1.337734_1	Deposit	Lau_Basin
5735	Brothers_NWCA_S145_NODE_30250_length_2545_cov_1.287014_3	Brothers_NWCA_S145_NODE_30250_length_2545_cov_1.287014_3	Deposit	Brothers
5735	ELSC_Mariner_M17_NODE_37366_length_3732_cov_8.611650_2	ELSC_Mariner_M17_NODE_37366_length_3732_cov_8.611650_2	Deposit	Lau_Basin
5735	vRhyme_18__ELSC_Tui_Malila_T10_NODE_42685_length_2546_cov_3.192642_3	ELSC_Tui_Malila_T10_NODE_42685_length_2546_cov_3.192642_3	Deposit	Lau_Basin
5736	Brothers_NWCA_S143_NODE_29088_length_3784_cov_11.393765_3	Brothers_NWCA_S143_NODE_29088_length_3784_cov_11.393765_3	Deposit	Brothers
5736	ELSC_Abe_A1_NODE_11073_length_6264_cov_5.753951_4	ELSC_Abe_A1_NODE_11073_length_6264_cov_5.753951_4	Deposit	Lau_Basin
5736	Brothers_NWCA_S143_NODE_11533_length_6284_cov_31.954686_2	Brothers_NWCA_S143_NODE_11533_length_6284_cov_31.954686_2	Deposit	Brothers
5736	Brothers_NWCA_S144_NODE_6118_length_7741_cov_3.198713_2	Brothers_NWCA_S144_NODE_6118_length_7741_cov_3.198713_2	Deposit	Brothers
5737	Brothers_NWCA_S143_NODE_29088_length_3784_cov_11.393765_4	Brothers_NWCA_S143_NODE_29088_length_3784_cov_11.393765_4	Deposit	Brothers
5737	vRhyme_175__ELSC_Abe_A1_NODE_28770_length_4046_cov_5.402143_4	ELSC_Abe_A1_NODE_28770_length_4046_cov_5.402143_4	Deposit	Lau_Basin
5737	Brothers_NWCA_S144_NODE_6118_length_7741_cov_3.198713_1	Brothers_NWCA_S144_NODE_6118_length_7741_cov_3.198713_1	Deposit	Brothers
5738	Brothers_NWCA_S143_NODE_29149_length_3780_cov_1.630167_1	Brothers_NWCA_S143_NODE_29149_length_3780_cov_1.630167_1	Deposit	Brothers
5738	vRhyme_7__ELSC_Abe_A1_NODE_31558_length_3879_cov_1.405117_1	ELSC_Abe_A1_NODE_31558_length_3879_cov_1.405117_1	Deposit	Lau_Basin
5739	Brothers_NWCA_S143_NODE_29149_length_3780_cov_1.630167_3	Brothers_NWCA_S143_NODE_29149_length_3780_cov_1.630167_3	Deposit	Brothers
5739	vRhyme_7__ELSC_Abe_A1_NODE_31558_length_3879_cov_1.405117_3	ELSC_Abe_A1_NODE_31558_length_3879_cov_1.405117_3	Deposit	Lau_Basin
5740	Brothers_NWCA_S143_NODE_29149_length_3780_cov_1.630167_6	Brothers_NWCA_S143_NODE_29149_length_3780_cov_1.630167_6	Deposit	Brothers
5740	vRhyme_7__ELSC_Abe_A1_NODE_31558_length_3879_cov_1.405117_5	ELSC_Abe_A1_NODE_31558_length_3879_cov_1.405117_5	Deposit	Lau_Basin
5741	Brothers_NWCA_S143_NODE_298_length_39046_cov_2.778000_10	Brothers_NWCA_S143_NODE_298_length_39046_cov_2.778000_10	Deposit	Brothers
5741	vRhyme_20__ELSC_Tui_Malila_134-614_scaffold_1131_c1_15	ELSC_Tui_Malila_134-614_scaffold_1131_c1_15	Deposit	Lau_Basin
5742	Brothers_NWCA_S143_NODE_298_length_39046_cov_2.778000_13	Brothers_NWCA_S143_NODE_298_length_39046_cov_2.778000_13	Deposit	Brothers
5742	vRhyme_61__ELSC_Tui_Malila_132-544_scaffold_267_c1_13	ELSC_Tui_Malila_132-544_scaffold_267_c1_13	Deposit	Lau_Basin
5742	ELSC_Mariner_M17_NODE_3103_length_16390_cov_1.718810_4	ELSC_Mariner_M17_NODE_3103_length_16390_cov_1.718810_4	Deposit	Lau_Basin
5742	vRhyme_20__ELSC_Tui_Malila_134-614_scaffold_1131_c1_12	ELSC_Tui_Malila_134-614_scaffold_1131_c1_12	Deposit	Lau_Basin
5743	Brothers_NWCA_S143_NODE_298_length_39046_cov_2.778000_14	Brothers_NWCA_S143_NODE_298_length_39046_cov_2.778000_14	Deposit	Brothers
5743	ELSC_Mariner_M17_NODE_3103_length_16390_cov_1.718810_5	ELSC_Mariner_M17_NODE_3103_length_16390_cov_1.718810_5	Deposit	Lau_Basin
5743	vRhyme_20__ELSC_Tui_Malila_134-614_scaffold_1131_c1_11	ELSC_Tui_Malila_134-614_scaffold_1131_c1_11	Deposit	Lau_Basin
5744	Brothers_NWCA_S143_NODE_298_length_39046_cov_2.778000_27	Brothers_NWCA_S143_NODE_298_length_39046_cov_2.778000_27	Deposit	Brothers
5744	ELSC_Tui_Malila_134-614_scaffold_38408_c1_2	ELSC_Tui_Malila_134-614_scaffold_38408_c1_2	Deposit	Lau_Basin
5745	Brothers_NWCA_S143_NODE_298_length_39046_cov_2.778000_31	Brothers_NWCA_S143_NODE_298_length_39046_cov_2.778000_31	Deposit	Brothers
5745	ELSC_Tui_Malila_134-614_scaffold_489_c1_4	ELSC_Tui_Malila_134-614_scaffold_489_c1_4	Deposit	Lau_Basin
5746	Brothers_NWCA_S143_NODE_298_length_39046_cov_2.778000_34	Brothers_NWCA_S143_NODE_298_length_39046_cov_2.778000_34	Deposit	Brothers
5746	ELSC_Tui_Malila_134-614_scaffold_489_c1_7	ELSC_Tui_Malila_134-614_scaffold_489_c1_7	Deposit	Lau_Basin
5747	Brothers_NWCA_S143_NODE_298_length_39046_cov_2.778000_35	Brothers_NWCA_S143_NODE_298_length_39046_cov_2.778000_35	Deposit	Brothers
5747	ELSC_Tui_Malila_134-614_scaffold_489_c1_8	ELSC_Tui_Malila_134-614_scaffold_489_c1_8	Deposit	Lau_Basin
5748	Brothers_NWCA_S143_NODE_298_length_39046_cov_2.778000_41	Brothers_NWCA_S143_NODE_298_length_39046_cov_2.778000_41	Deposit	Brothers
5748	vRhyme_61__ELSC_Tui_Malila_132-544_scaffold_222_c1_26	ELSC_Tui_Malila_132-544_scaffold_222_c1_26	Deposit	Lau_Basin
5748	ELSC_Mariner_M17_NODE_27571_length_4538_cov_1.264566_4	ELSC_Mariner_M17_NODE_27571_length_4538_cov_1.264566_4	Deposit	Lau_Basin
5749	Brothers_NWCA_S143_NODE_298_length_39046_cov_2.778000_5	Brothers_NWCA_S143_NODE_298_length_39046_cov_2.778000_5	Deposit	Brothers
5749	vRhyme_151__ELSC_Mariner_M17_NODE_15317_length_6560_cov_1.168972_5	ELSC_Mariner_M17_NODE_15317_length_6560_cov_1.168972_5	Deposit	Lau_Basin
5749	vRhyme_21__ELSC_Tui_Malila_134-614_scaffold_2787_c1_6	ELSC_Tui_Malila_134-614_scaffold_2787_c1_6	Deposit	Lau_Basin
5750	Brothers_NWCA_S143_NODE_29961_length_3723_cov_1.528365_2	Brothers_NWCA_S143_NODE_29961_length_3723_cov_1.528365_2	Deposit	Brothers
5750	ELSC_Mariner_M17_NODE_23651_length_5011_cov_1.267609_3	ELSC_Mariner_M17_NODE_23651_length_5011_cov_1.267609_3	Deposit	Lau_Basin
5751	Brothers_NWCA_S143_NODE_3008_length_12633_cov_41.053814_2	Brothers_NWCA_S143_NODE_3008_length_12633_cov_41.053814_2	Deposit	Brothers
5751	Brothers_NWCA_S143_NODE_3008_length_12633_cov_41.053814_4	Brothers_NWCA_S143_NODE_3008_length_12633_cov_41.053814_4	Deposit	Brothers
5752	Brothers_NWCA_S143_NODE_3058_length_12535_cov_8.194230_10	Brothers_NWCA_S143_NODE_3058_length_12535_cov_8.194230_10	Deposit	Brothers
5752	Brothers_LC_S016_NODE_2563_length_10666_cov_5.823797_8	Brothers_LC_S016_NODE_2563_length_10666_cov_5.823797_8	Deposit	Brothers
5752	ELSC_Mariner_M17_NODE_13719_length_7016_cov_1.914211_12	ELSC_Mariner_M17_NODE_13719_length_7016_cov_1.914211_12	Deposit	Lau_Basin
5753	Brothers_NWCA_S143_NODE_3058_length_12535_cov_8.194230_12	Brothers_NWCA_S143_NODE_3058_length_12535_cov_8.194230_12	Deposit	Brothers
5753	ELSC_Mariner_M17_NODE_13719_length_7016_cov_1.914211_10	ELSC_Mariner_M17_NODE_13719_length_7016_cov_1.914211_10	Deposit	Lau_Basin
5754	Brothers_NWCA_S143_NODE_3058_length_12535_cov_8.194230_13	Brothers_NWCA_S143_NODE_3058_length_12535_cov_8.194230_13	Deposit	Brothers
5754	ELSC_Mariner_M17_NODE_13719_length_7016_cov_1.914211_9	ELSC_Mariner_M17_NODE_13719_length_7016_cov_1.914211_9	Deposit	Lau_Basin
5755	Brothers_NWCA_S143_NODE_3058_length_12535_cov_8.194230_2	Brothers_NWCA_S143_NODE_3058_length_12535_cov_8.194230_2	Deposit	Brothers
5755	ELSC_Mariner_M17_NODE_25728_length_4748_cov_2.507899_2	ELSC_Mariner_M17_NODE_25728_length_4748_cov_2.507899_2	Deposit	Lau_Basin
5755	Brothers_NWCA_S142_NODE_3016_length_5795_cov_2.485533_1	Brothers_NWCA_S142_NODE_3016_length_5795_cov_2.485533_1	Deposit	Brothers
5756	Brothers_NWCA_S143_NODE_3058_length_12535_cov_8.194230_7	Brothers_NWCA_S143_NODE_3058_length_12535_cov_8.194230_7	Deposit	Brothers
5756	ELSC_Bowl_M2_NODE_18188_length_6958_cov_1.928854_4	ELSC_Bowl_M2_NODE_18188_length_6958_cov_1.928854_4	Deposit	Lau_Basin
5757	Brothers_NWCA_S143_NODE_30821_length_3662_cov_1.641018_3	Brothers_NWCA_S143_NODE_30821_length_3662_cov_1.641018_3	Deposit	Brothers
5757	ELSC_Tui_Malila_132-544_scaffold_368_c1_8	ELSC_Tui_Malila_132-544_scaffold_368_c1_8	Deposit	Lau_Basin
5758	Brothers_NWCA_S143_NODE_30821_length_3662_cov_1.641018_5	Brothers_NWCA_S143_NODE_30821_length_3662_cov_1.641018_5	Deposit	Brothers
5758	ELSC_Tui_Malila_132-544_scaffold_368_c1_6	ELSC_Tui_Malila_132-544_scaffold_368_c1_6	Deposit	Lau_Basin
5759	Brothers_NWCA_S143_NODE_30911_length_3655_cov_14.520125_1	Brothers_NWCA_S143_NODE_30911_length_3655_cov_14.520125_1	Deposit	Brothers
5759	ELSC_Bowl_M2_NODE_98482_length_2489_cov_2.620237_3	ELSC_Bowl_M2_NODE_98482_length_2489_cov_2.620237_3	Deposit	Lau_Basin
5759	ELSC_Tui_Malila_T2_NODE_8320_length_10454_cov_1.643556_6	ELSC_Tui_Malila_T2_NODE_8320_length_10454_cov_1.643556_6	Deposit	Lau_Basin
5760	Brothers_NWCA_S143_NODE_30911_length_3655_cov_14.520125_4	Brothers_NWCA_S143_NODE_30911_length_3655_cov_14.520125_4	Deposit	Brothers
5760	Brothers_NWCA_S143_NODE_353_length_37056_cov_38.825097_fragment_2_28	Brothers_NWCA_S143_NODE_353_length_37056_cov_38.825097_fragment_2_28	Deposit	Brothers
5760	ELSC_Tui_Malila_T2_NODE_8320_length_10454_cov_1.643556_4	ELSC_Tui_Malila_T2_NODE_8320_length_10454_cov_1.643556_4	Deposit	Lau_Basin
5761	Brothers_NWCA_S143_NODE_3091_length_12474_cov_2.010853_7	Brothers_NWCA_S143_NODE_3091_length_12474_cov_2.010853_7	Deposit	Brothers
5761	ELSC_Abe_A3_NODE_288862_length_1488_cov_0.930933_3	ELSC_Abe_A3_NODE_288862_length_1488_cov_0.930933_3	Deposit	Lau_Basin
5762	Brothers_NWCA_S143_NODE_31325_length_3625_cov_3.042310_1	Brothers_NWCA_S143_NODE_31325_length_3625_cov_3.042310_1	Deposit	Brothers
5762	vRhyme_70__ELSC_Mariner_M10_NODE_864_length_23136_cov_3.591986_34	ELSC_Mariner_M10_NODE_864_length_23136_cov_3.591986_34	Deposit	Lau_Basin
5763	Brothers_NWCA_S143_NODE_31349_length_3623_cov_22.019165_5	Brothers_NWCA_S143_NODE_31349_length_3623_cov_22.019165_5	Deposit	Brothers
5763	ELSC_Tui_Malila_T11_NODE_15811_length_4763_cov_1.025022_7	ELSC_Tui_Malila_T11_NODE_15811_length_4763_cov_1.025022_7	Deposit	Lau_Basin
5764	Brothers_NWCA_S143_NODE_31349_length_3623_cov_22.019165_6	Brothers_NWCA_S143_NODE_31349_length_3623_cov_22.019165_6	Deposit	Brothers
5764	ELSC_Tui_Malila_T11_NODE_15811_length_4763_cov_1.025022_8	ELSC_Tui_Malila_T11_NODE_15811_length_4763_cov_1.025022_8	Deposit	Lau_Basin
5765	Brothers_NWCA_S143_NODE_31618_length_3605_cov_2.369753_1	Brothers_NWCA_S143_NODE_31618_length_3605_cov_2.369753_1	Deposit	Brothers
5765	ELSC_Mariner_M17_NODE_11185_length_7935_cov_1.503074_4	ELSC_Mariner_M17_NODE_11185_length_7935_cov_1.503074_4	Deposit	Lau_Basin
5765	vRhyme_104__Brothers_NWCA_S143_NODE_387_length_35659_cov_6.567123_30	Brothers_NWCA_S143_NODE_387_length_35659_cov_6.567123_30	Deposit	Brothers
5766	Brothers_NWCA_S143_NODE_31618_length_3605_cov_2.369753_2	Brothers_NWCA_S143_NODE_31618_length_3605_cov_2.369753_2	Deposit	Brothers
5766	vRhyme_80__ELSC_Tui_Malila_T11_NODE_5991_length_7710_cov_1.714757_2	ELSC_Tui_Malila_T11_NODE_5991_length_7710_cov_1.714757_2	Deposit	Lau_Basin
5767	Brothers_NWCA_S143_NODE_31712_length_3600_cov_8.568961_4	Brothers_NWCA_S143_NODE_31712_length_3600_cov_8.568961_4	Deposit	Brothers
5767	Brothers_NWCA_S143_NODE_20596_length_4583_cov_6.872756_1	Brothers_NWCA_S143_NODE_20596_length_4583_cov_6.872756_1	Deposit	Brothers
5768	Brothers_NWCA_S143_NODE_3171_length_12313_cov_2.287379_13	Brothers_NWCA_S143_NODE_3171_length_12313_cov_2.287379_13	Deposit	Brothers
5768	ELSC_Bowl_M2_NODE_494_length_48746_cov_3.050577_13	ELSC_Bowl_M2_NODE_494_length_48746_cov_3.050577_13	Deposit	Lau_Basin
5769	Brothers_NWCA_S143_NODE_3171_length_12313_cov_2.287379_4	Brothers_NWCA_S143_NODE_3171_length_12313_cov_2.287379_4	Deposit	Brothers
5769	ELSC_Bowl_M2_NODE_494_length_48746_cov_3.050577_4	ELSC_Bowl_M2_NODE_494_length_48746_cov_3.050577_4	Deposit	Lau_Basin
5770	Brothers_NWCA_S143_NODE_3171_length_12313_cov_2.287379_7	Brothers_NWCA_S143_NODE_3171_length_12313_cov_2.287379_7	Deposit	Brothers
5770	Brothers_NWCB_S012_NODE_42065_length_2686_cov_1.111372_1	Brothers_NWCB_S012_NODE_42065_length_2686_cov_1.111372_1	Deposit	Brothers
5770	ELSC_Bowl_M2_NODE_494_length_48746_cov_3.050577_7	ELSC_Bowl_M2_NODE_494_length_48746_cov_3.050577_7	Deposit	Lau_Basin
5770	Brothers_NWCB_S139_NODE_24743_length_5202_cov_0.952906_4	Brothers_NWCB_S139_NODE_24743_length_5202_cov_0.952906_4	Deposit	Brothers
5771	Brothers_NWCA_S143_NODE_32074_length_3576_cov_11.088141_1	Brothers_NWCA_S143_NODE_32074_length_3576_cov_11.088141_1	Deposit	Brothers
5771	vRhyme_54__Brothers_NWCA_S143_NODE_62116_length_2423_cov_5.627178_1	Brothers_NWCA_S143_NODE_62116_length_2423_cov_5.627178_1	Deposit	Brothers
5772	Brothers_NWCA_S143_NODE_32351_length_3560_cov_1.132828_3	Brothers_NWCA_S143_NODE_32351_length_3560_cov_1.132828_3	Deposit	Brothers
5772	ELSC_Tui_Malila_T11_NODE_8645_length_6429_cov_1.779752_5	ELSC_Tui_Malila_T11_NODE_8645_length_6429_cov_1.779752_5	Deposit	Lau_Basin
5773	Brothers_NWCA_S143_NODE_32351_length_3560_cov_1.132828_6	Brothers_NWCA_S143_NODE_32351_length_3560_cov_1.132828_6	Deposit	Brothers
5773	ELSC_Tui_Malila_T11_NODE_8645_length_6429_cov_1.779752_2	ELSC_Tui_Malila_T11_NODE_8645_length_6429_cov_1.779752_2	Deposit	Lau_Basin
5773	ELSC_Mariner_M10_NODE_48287_length_1885_cov_1.027873_4	ELSC_Mariner_M10_NODE_48287_length_1885_cov_1.027873_4	Deposit	Lau_Basin
5774	Brothers_NWCA_S143_NODE_3241_length_12163_cov_3.509222_13	Brothers_NWCA_S143_NODE_3241_length_12163_cov_3.509222_13	Deposit	Brothers
5774	vRhyme_181__ELSC_Abe_A1_NODE_3862_length_10050_cov_4.393631_4	ELSC_Abe_A1_NODE_3862_length_10050_cov_4.393631_4	Deposit	Lau_Basin
5775	Brothers_NWCA_S143_NODE_3241_length_12163_cov_3.509222_14	Brothers_NWCA_S143_NODE_3241_length_12163_cov_3.509222_14	Deposit	Brothers
5775	ELSC_Abe_A1_NODE_6191_length_8119_cov_4.769895_7	ELSC_Abe_A1_NODE_6191_length_8119_cov_4.769895_7	Deposit	Lau_Basin
5775	vRhyme_181__ELSC_Abe_A1_NODE_3862_length_10050_cov_4.393631_3	ELSC_Abe_A1_NODE_3862_length_10050_cov_4.393631_3	Deposit	Lau_Basin
5776	Brothers_NWCA_S143_NODE_3241_length_12163_cov_3.509222_16	Brothers_NWCA_S143_NODE_3241_length_12163_cov_3.509222_16	Deposit	Brothers
5776	ELSC_Abe_A1_NODE_6191_length_8119_cov_4.769895_4	ELSC_Abe_A1_NODE_6191_length_8119_cov_4.769895_4	Deposit	Lau_Basin
5777	Brothers_NWCA_S143_NODE_33013_length_3519_cov_1.136792_5	Brothers_NWCA_S143_NODE_33013_length_3519_cov_1.136792_5	Deposit	Brothers
5777	vRhyme_119__Brothers_NWCB_S012_NODE_2825_length_13196_cov_19.913077_12	Brothers_NWCB_S012_NODE_2825_length_13196_cov_19.913077_12	Deposit	Brothers
5777	vRhyme_123__Brothers_NWCB_S139_NODE_48981_length_3431_cov_2.774213_4	Brothers_NWCB_S139_NODE_48981_length_3431_cov_2.774213_4	Deposit	Brothers
5777	vRhyme_18__ELSC_Tui_Malila_T10_NODE_32875_length_2929_cov_3.329764_5	ELSC_Tui_Malila_T10_NODE_32875_length_2929_cov_3.329764_5	Deposit	Lau_Basin
5777	ELSC_Abe_A1_NODE_48925_length_3142_cov_2.070978_2	ELSC_Abe_A1_NODE_48925_length_3142_cov_2.070978_2	Deposit	Lau_Basin
5777	vRhyme_99__Brothers_NWCB_S146_NODE_38220_length_3580_cov_1.807414_1	Brothers_NWCB_S146_NODE_38220_length_3580_cov_1.807414_1	Deposit	Brothers
5777	vRhyme_189__Brothers_NWCB_S141_NODE_45012_length_2833_cov_1.437916_6	Brothers_NWCB_S141_NODE_45012_length_2833_cov_1.437916_6	Deposit	Brothers
5777	ELSC_Mariner_M17_NODE_12451_length_7432_cov_8.085558_9	ELSC_Mariner_M17_NODE_12451_length_7432_cov_8.085558_9	Deposit	Lau_Basin
5778	Brothers_NWCA_S143_NODE_33495_length_3491_cov_0.913496_1	Brothers_NWCA_S143_NODE_33495_length_3491_cov_0.913496_1	Deposit	Brothers
5778	vRhyme_80__Brothers_NWCA_S013_NODE_17992_length_2780_cov_1.378440_2	Brothers_NWCA_S013_NODE_17992_length_2780_cov_1.378440_2	Deposit	Brothers
5779	Brothers_NWCA_S143_NODE_33588_length_3485_cov_2.075640_4	Brothers_NWCA_S143_NODE_33588_length_3485_cov_2.075640_4	Deposit	Brothers
5779	Brothers_UC_S147_NODE_10191_length_3083_cov_2.244587_3	Brothers_UC_S147_NODE_10191_length_3083_cov_2.244587_3	Deposit	Brothers
5780	Brothers_NWCA_S143_NODE_3378_length_11889_cov_15.628975_10	Brothers_NWCA_S143_NODE_3378_length_11889_cov_15.628975_10	Deposit	Brothers
5780	ELSC_Tui_Malila_T2_NODE_23035_length_6209_cov_1.417790_9	ELSC_Tui_Malila_T2_NODE_23035_length_6209_cov_1.417790_9	Deposit	Lau_Basin
5781	Brothers_NWCA_S143_NODE_3378_length_11889_cov_15.628975_14	Brothers_NWCA_S143_NODE_3378_length_11889_cov_15.628975_14	Deposit	Brothers
5781	ELSC_Tui_Malila_T2_NODE_23035_length_6209_cov_1.417790_6	ELSC_Tui_Malila_T2_NODE_23035_length_6209_cov_1.417790_6	Deposit	Lau_Basin
5781	ELSC_Abe_A1_NODE_47047_length_3203_cov_1.364109_2	ELSC_Abe_A1_NODE_47047_length_3203_cov_1.364109_2	Deposit	Lau_Basin
5782	Brothers_NWCA_S143_NODE_33992_length_3461_cov_3.253449_4	Brothers_NWCA_S143_NODE_33992_length_3461_cov_3.253449_4	Deposit	Brothers
5782	vRhyme_31__EPR_PIR-30_scaffold_16934_c1_4	EPR_PIR-30_scaffold_16934_c1_4	Deposit	EPR
5783	Brothers_NWCA_S143_NODE_34400_length_3436_cov_1.498036_1	Brothers_NWCA_S143_NODE_34400_length_3436_cov_1.498036_1	Deposit	Brothers
5783	Brothers_NWCA_S142_NODE_726_length_13991_cov_14.269763_3	Brothers_NWCA_S142_NODE_726_length_13991_cov_14.269763_3	Deposit	Brothers
5784	Brothers_NWCA_S143_NODE_34400_length_3436_cov_1.498036_2	Brothers_NWCA_S143_NODE_34400_length_3436_cov_1.498036_2	Deposit	Brothers
5784	Brothers_NWCA_S142_NODE_726_length_13991_cov_14.269763_4	Brothers_NWCA_S142_NODE_726_length_13991_cov_14.269763_4	Deposit	Brothers
5785	Brothers_NWCA_S143_NODE_34400_length_3436_cov_1.498036_6	Brothers_NWCA_S143_NODE_34400_length_3436_cov_1.498036_6	Deposit	Brothers
5785	Brothers_NWCA_S142_NODE_726_length_13991_cov_14.269763_8	Brothers_NWCA_S142_NODE_726_length_13991_cov_14.269763_8	Deposit	Brothers
5785	ELSC_Tui_Malila_T11_NODE_59635_length_2498_cov_2.208351_3	ELSC_Tui_Malila_T11_NODE_59635_length_2498_cov_2.208351_3	Deposit	Lau_Basin
5785	Brothers_NWCA_S013_NODE_4489_length_5671_cov_3.043651_11	Brothers_NWCA_S013_NODE_4489_length_5671_cov_3.043651_11	Deposit	Brothers
5786	Brothers_NWCA_S143_NODE_3441_length_11761_cov_3.926938_7	Brothers_NWCA_S143_NODE_3441_length_11761_cov_3.926938_7	Deposit	Brothers
5786	Brothers_NWCA_S143_NODE_50534_length_2750_cov_1.934807_5	Brothers_NWCA_S143_NODE_50534_length_2750_cov_1.934807_5	Deposit	Brothers
5787	Brothers_NWCA_S143_NODE_34434_length_3434_cov_2.058361_3	Brothers_NWCA_S143_NODE_34434_length_3434_cov_2.058361_3	Deposit	Brothers
5787	vRhyme_205__ELSC_Mariner_M17_NODE_25268_length_4804_cov_1.544152_3	ELSC_Mariner_M17_NODE_25268_length_4804_cov_1.544152_3	Deposit	Lau_Basin
5787	ELSC_Tui_Malila_132-544_scaffold_436_c1_10	ELSC_Tui_Malila_132-544_scaffold_436_c1_10	Deposit	Lau_Basin
5787	ELSC_Abe_A3_NODE_43046_length_3994_cov_1.826480_6	ELSC_Abe_A3_NODE_43046_length_3994_cov_1.826480_6	Deposit	Lau_Basin
5788	Brothers_NWCA_S143_NODE_34434_length_3434_cov_2.058361_5	Brothers_NWCA_S143_NODE_34434_length_3434_cov_2.058361_5	Deposit	Brothers
5788	ELSC_Abe_A1_NODE_158628_length_1714_cov_1.151859_2	ELSC_Abe_A1_NODE_158628_length_1714_cov_1.151859_2	Deposit	Lau_Basin
5788	vRhyme_205__ELSC_Mariner_M17_NODE_25268_length_4804_cov_1.544152_5	ELSC_Mariner_M17_NODE_25268_length_4804_cov_1.544152_5	Deposit	Lau_Basin
5788	ELSC_Tui_Malila_132-544_scaffold_436_c1_7	ELSC_Tui_Malila_132-544_scaffold_436_c1_7	Deposit	Lau_Basin
5788	ELSC_Abe_A3_NODE_43046_length_3994_cov_1.826480_4	ELSC_Abe_A3_NODE_43046_length_3994_cov_1.826480_4	Deposit	Lau_Basin
5789	Brothers_NWCA_S143_NODE_3477_length_11709_cov_3.496028_11	Brothers_NWCA_S143_NODE_3477_length_11709_cov_3.496028_11	Deposit	Brothers
5789	ELSC_Tui_Malila_132-544_scaffold_1842_c1_18	ELSC_Tui_Malila_132-544_scaffold_1842_c1_18	Deposit	Lau_Basin
5789	ELSC_Tui_Malila_132-544_scaffold_1765_c1_18	ELSC_Tui_Malila_132-544_scaffold_1765_c1_18	Deposit	Lau_Basin
5789	ELSC_Tui_Malila_T11_NODE_2628_length_11715_cov_27.389713_16	ELSC_Tui_Malila_T11_NODE_2628_length_11715_cov_27.389713_16	Deposit	Lau_Basin
5790	Brothers_NWCA_S143_NODE_3477_length_11709_cov_3.496028_14	Brothers_NWCA_S143_NODE_3477_length_11709_cov_3.496028_14	Deposit	Brothers
5790	ELSC_Tui_Malila_T11_NODE_2628_length_11715_cov_27.389713_19	ELSC_Tui_Malila_T11_NODE_2628_length_11715_cov_27.389713_19	Deposit	Lau_Basin
5790	ELSC_Tui_Malila_132-544_scaffold_1842_c1_15	ELSC_Tui_Malila_132-544_scaffold_1842_c1_15	Deposit	Lau_Basin
5790	ELSC_Tui_Malila_132-544_scaffold_1765_c1_21	ELSC_Tui_Malila_132-544_scaffold_1765_c1_21	Deposit	Lau_Basin
5791	Brothers_NWCA_S143_NODE_3477_length_11709_cov_3.496028_19	Brothers_NWCA_S143_NODE_3477_length_11709_cov_3.496028_19	Deposit	Brothers
5791	ELSC_Tui_Malila_T11_NODE_2628_length_11715_cov_27.389713_1	ELSC_Tui_Malila_T11_NODE_2628_length_11715_cov_27.389713_1	Deposit	Lau_Basin
5791	ELSC_Tui_Malila_132-544_scaffold_1842_c1_10	ELSC_Tui_Malila_132-544_scaffold_1842_c1_10	Deposit	Lau_Basin
5791	ELSC_Tui_Malila_132-544_scaffold_1765_c1_3	ELSC_Tui_Malila_132-544_scaffold_1765_c1_3	Deposit	Lau_Basin
5792	Brothers_NWCA_S143_NODE_3477_length_11709_cov_3.496028_2	Brothers_NWCA_S143_NODE_3477_length_11709_cov_3.496028_2	Deposit	Brothers
5792	ELSC_Tui_Malila_132-544_scaffold_1765_c1_9	ELSC_Tui_Malila_132-544_scaffold_1765_c1_9	Deposit	Lau_Basin
5792	ELSC_Tui_Malila_T11_NODE_2628_length_11715_cov_27.389713_7	ELSC_Tui_Malila_T11_NODE_2628_length_11715_cov_27.389713_7	Deposit	Lau_Basin
5792	ELSC_Tui_Malila_132-544_scaffold_1842_c1_4	ELSC_Tui_Malila_132-544_scaffold_1842_c1_4	Deposit	Lau_Basin
5793	Brothers_NWCA_S143_NODE_34957_length_3403_cov_1.131563_6	Brothers_NWCA_S143_NODE_34957_length_3403_cov_1.131563_6	Deposit	Brothers
5793	vRhyme_22__ELSC_Tui_Malila_T11_NODE_10466_length_5831_cov_2.238429_5	ELSC_Tui_Malila_T11_NODE_10466_length_5831_cov_2.238429_5	Deposit	Lau_Basin
5794	Brothers_NWCA_S143_NODE_34957_length_3403_cov_1.131563_7	Brothers_NWCA_S143_NODE_34957_length_3403_cov_1.131563_7	Deposit	Brothers
5794	vRhyme_22__ELSC_Tui_Malila_T11_NODE_10466_length_5831_cov_2.238429_6	ELSC_Tui_Malila_T11_NODE_10466_length_5831_cov_2.238429_6	Deposit	Lau_Basin
5795	Brothers_NWCA_S143_NODE_3496_length_11675_cov_5.167908_10	Brothers_NWCA_S143_NODE_3496_length_11675_cov_5.167908_10	Deposit	Brothers
5795	Brothers_NWCB_S141_NODE_596_length_39283_cov_2.462586_30	Brothers_NWCB_S141_NODE_596_length_39283_cov_2.462586_30	Deposit	Brothers
5796	Brothers_NWCA_S143_NODE_3496_length_11675_cov_5.167908_15	Brothers_NWCA_S143_NODE_3496_length_11675_cov_5.167908_15	Deposit	Brothers
5796	Brothers_NWCB_S141_NODE_596_length_39283_cov_2.462586_35	Brothers_NWCB_S141_NODE_596_length_39283_cov_2.462586_35	Deposit	Brothers
5797	Brothers_NWCA_S143_NODE_3496_length_11675_cov_5.167908_4	Brothers_NWCA_S143_NODE_3496_length_11675_cov_5.167908_4	Deposit	Brothers
5797	vRhyme_56__ELSC_Abe_A3_NODE_1097_length_21211_cov_3.442516_31	ELSC_Abe_A3_NODE_1097_length_21211_cov_3.442516_31	Deposit	Lau_Basin
5797	ELSC_Tui_Malila_132-544_scaffold_28158_c1_1	ELSC_Tui_Malila_132-544_scaffold_28158_c1_1	Deposit	Lau_Basin
5797	Brothers_NWCB_S141_NODE_596_length_39283_cov_2.462586_24	Brothers_NWCB_S141_NODE_596_length_39283_cov_2.462586_24	Deposit	Brothers
5798	Brothers_NWCA_S143_NODE_3496_length_11675_cov_5.167908_5	Brothers_NWCA_S143_NODE_3496_length_11675_cov_5.167908_5	Deposit	Brothers
5798	ELSC_Tui_Malila_132-544_scaffold_15997_c1_6	ELSC_Tui_Malila_132-544_scaffold_15997_c1_6	Deposit	Lau_Basin
5798	vRhyme_56__ELSC_Abe_A3_NODE_1097_length_21211_cov_3.442516_32	ELSC_Abe_A3_NODE_1097_length_21211_cov_3.442516_32	Deposit	Lau_Basin
5798	vRhyme_69__ELSC_Abe_A1_NODE_16835_length_5173_cov_1.809552_3	ELSC_Abe_A1_NODE_16835_length_5173_cov_1.809552_3	Deposit	Lau_Basin
5798	ELSC_Tui_Malila_T10_NODE_91_length_51288_cov_8.368015_fragment_1_43	ELSC_Tui_Malila_T10_NODE_91_length_51288_cov_8.368015_fragment_1_43	Deposit	Lau_Basin
5798	ELSC_Tui_Malila_134-614_scaffold_44745_c1_5	ELSC_Tui_Malila_134-614_scaffold_44745_c1_5	Deposit	Lau_Basin
5798	Brothers_NWCB_S141_NODE_596_length_39283_cov_2.462586_25	Brothers_NWCB_S141_NODE_596_length_39283_cov_2.462586_25	Deposit	Brothers
5798	ELSC_Tui_Malila_T11_NODE_4729_length_8728_cov_3.078247_7	ELSC_Tui_Malila_T11_NODE_4729_length_8728_cov_3.078247_7	Deposit	Lau_Basin
5799	Brothers_NWCA_S143_NODE_34987_length_3401_cov_1.345144_2	Brothers_NWCA_S143_NODE_34987_length_3401_cov_1.345144_2	Deposit	Brothers
5799	vRhyme_22__ELSC_Tui_Malila_T11_NODE_1360_length_16251_cov_2.087075_4	ELSC_Tui_Malila_T11_NODE_1360_length_16251_cov_2.087075_4	Deposit	Lau_Basin
5800	Brothers_NWCA_S143_NODE_34987_length_3401_cov_1.345144_3	Brothers_NWCA_S143_NODE_34987_length_3401_cov_1.345144_3	Deposit	Brothers
5800	vRhyme_22__ELSC_Tui_Malila_T11_NODE_1360_length_16251_cov_2.087075_3	ELSC_Tui_Malila_T11_NODE_1360_length_16251_cov_2.087075_3	Deposit	Lau_Basin
5801	Brothers_NWCA_S143_NODE_35189_length_3391_cov_1.438419_5	Brothers_NWCA_S143_NODE_35189_length_3391_cov_1.438419_5	Deposit	Brothers
5801	vRhyme_41__Brothers_NWCA_S145_NODE_1314_length_15250_cov_2.151094_16	Brothers_NWCA_S145_NODE_1314_length_15250_cov_2.151094_16	Deposit	Brothers
5801	ELSC_Bowl_M2_NODE_15474_length_7653_cov_3.634600_11	ELSC_Bowl_M2_NODE_15474_length_7653_cov_3.634600_11	Deposit	Lau_Basin
5801	Brothers_NWCA_S013_NODE_52_length_68402_cov_9.024562_fragment_1_40	Brothers_NWCA_S013_NODE_52_length_68402_cov_9.024562_fragment_1_40	Deposit	Brothers
5801	Brothers_NWCA_S145_NODE_209_length_38950_cov_22.928934_7	Brothers_NWCA_S145_NODE_209_length_38950_cov_22.928934_7	Deposit	Brothers
5801	vRhyme_105__Brothers_LC_S014_NODE_9204_length_4756_cov_16.356016_5	Brothers_LC_S014_NODE_9204_length_4756_cov_16.356016_5	Deposit	Brothers
5801	Brothers_NWCA_S142_NODE_1146_length_10562_cov_2.691231_12	Brothers_NWCA_S142_NODE_1146_length_10562_cov_2.691231_12	Deposit	Brothers
5801	Brothers_LC_S016_NODE_65221_length_2263_cov_2.676030_5	Brothers_LC_S016_NODE_65221_length_2263_cov_2.676030_5	Deposit	Brothers
5801	Brothers_LC_S016_NODE_52646_length_2528_cov_4.973761_2	Brothers_LC_S016_NODE_52646_length_2528_cov_4.973761_2	Deposit	Brothers
5801	vRhyme_105__ELSC_Bowl_M1_NODE_706_length_18324_cov_3.084959_3	ELSC_Bowl_M1_NODE_706_length_18324_cov_3.084959_3	Deposit	Lau_Basin
5802	Brothers_NWCA_S143_NODE_35314_length_3384_cov_1.090881_3	Brothers_NWCA_S143_NODE_35314_length_3384_cov_1.090881_3	Deposit	Brothers
5802	Brothers_NWCB_S139_NODE_33411_length_4350_cov_2.678428_2	Brothers_NWCB_S139_NODE_33411_length_4350_cov_2.678428_2	Deposit	Brothers
5802	vRhyme_175__Brothers_NWCB_S139_NODE_55408_length_3169_cov_1.623932_2	Brothers_NWCB_S139_NODE_55408_length_3169_cov_1.623932_2	Deposit	Brothers
5803	Brothers_NWCA_S143_NODE_353_length_37056_cov_38.825097_fragment_2_31	Brothers_NWCA_S143_NODE_353_length_37056_cov_38.825097_fragment_2_31	Deposit	Brothers
5803	vRhyme_1__ELSC_Tui_Malila_T11_NODE_55113_length_2596_cov_1.640340_4	ELSC_Tui_Malila_T11_NODE_55113_length_2596_cov_1.640340_4	Deposit	Lau_Basin
5803	ELSC_Bowl_M2_NODE_98482_length_2489_cov_2.620237_2	ELSC_Bowl_M2_NODE_98482_length_2489_cov_2.620237_2	Deposit	Lau_Basin
5804	Brothers_NWCA_S143_NODE_353_length_37056_cov_38.825097_fragment_2_35	Brothers_NWCA_S143_NODE_353_length_37056_cov_38.825097_fragment_2_35	Deposit	Brothers
5804	vRhyme_207__ELSC_Abe_A1_NODE_37503_length_3573_cov_6.665990_6	ELSC_Abe_A1_NODE_37503_length_3573_cov_6.665990_6	Deposit	Lau_Basin
5805	Brothers_NWCA_S143_NODE_353_length_37056_cov_38.825097_fragment_2_39	Brothers_NWCA_S143_NODE_353_length_37056_cov_38.825097_fragment_2_39	Deposit	Brothers
5805	ELSC_Tui_Malila_T2_NODE_8320_length_10454_cov_1.643556_16	ELSC_Tui_Malila_T2_NODE_8320_length_10454_cov_1.643556_16	Deposit	Lau_Basin
5806	Brothers_NWCA_S143_NODE_353_length_37056_cov_38.825097_fragment_2_44	Brothers_NWCA_S143_NODE_353_length_37056_cov_38.825097_fragment_2_44	Deposit	Brothers
5806	vRhyme_1__ELSC_Tui_Malila_T11_NODE_66440_length_2368_cov_1.561803_5	ELSC_Tui_Malila_T11_NODE_66440_length_2368_cov_1.561803_5	Deposit	Lau_Basin
5807	Brothers_NWCA_S143_NODE_3555_length_11546_cov_2.056047_7	Brothers_NWCA_S143_NODE_3555_length_11546_cov_2.056047_7	Deposit	Brothers
5807	vRhyme_166__Brothers_NWCB_S139_NODE_57747_length_3089_cov_4.413234_4	Brothers_NWCB_S139_NODE_57747_length_3089_cov_4.413234_4	Deposit	Brothers
5807	vRhyme_91__Brothers_NWCB_S146_NODE_89770_length_2251_cov_3.435028_3	Brothers_NWCB_S146_NODE_89770_length_2251_cov_3.435028_3	Deposit	Brothers
5807	vRhyme_90__Brothers_NWCB_S012_NODE_17559_length_4519_cov_6.459472_5	Brothers_NWCB_S012_NODE_17559_length_4519_cov_6.459472_5	Deposit	Brothers
5807	vRhyme_149__ELSC_Mariner_M17_NODE_6745_length_10681_cov_3.101289_7	ELSC_Mariner_M17_NODE_6745_length_10681_cov_3.101289_7	Deposit	Lau_Basin
5807	vRhyme_100__Brothers_NWCB_S141_NODE_6836_length_9976_cov_3.143466_12	Brothers_NWCB_S141_NODE_6836_length_9976_cov_3.143466_12	Deposit	Brothers
5808	Brothers_NWCA_S143_NODE_3555_length_11546_cov_2.056047_8	Brothers_NWCA_S143_NODE_3555_length_11546_cov_2.056047_8	Deposit	Brothers
5808	vRhyme_166__Brothers_NWCB_S139_NODE_57747_length_3089_cov_4.413234_5	Brothers_NWCB_S139_NODE_57747_length_3089_cov_4.413234_5	Deposit	Brothers
5808	vRhyme_91__Brothers_NWCB_S146_NODE_89770_length_2251_cov_3.435028_4	Brothers_NWCB_S146_NODE_89770_length_2251_cov_3.435028_4	Deposit	Brothers
5808	vRhyme_90__Brothers_NWCB_S012_NODE_17559_length_4519_cov_6.459472_4	Brothers_NWCB_S012_NODE_17559_length_4519_cov_6.459472_4	Deposit	Brothers
5808	vRhyme_149__ELSC_Mariner_M17_NODE_6745_length_10681_cov_3.101289_6	ELSC_Mariner_M17_NODE_6745_length_10681_cov_3.101289_6	Deposit	Lau_Basin
5808	vRhyme_100__Brothers_NWCB_S141_NODE_6836_length_9976_cov_3.143466_11	Brothers_NWCB_S141_NODE_6836_length_9976_cov_3.143466_11	Deposit	Brothers
5809	Brothers_NWCA_S143_NODE_3555_length_11546_cov_2.056047_9	Brothers_NWCA_S143_NODE_3555_length_11546_cov_2.056047_9	Deposit	Brothers
5809	Brothers_NWCA_S143_NODE_749_length_26073_cov_3.156826_13	Brothers_NWCA_S143_NODE_749_length_26073_cov_3.156826_13	Deposit	Brothers
5809	vRhyme_104__ELSC_Mariner_M10_NODE_23346_length_3144_cov_1.266821_2	ELSC_Mariner_M10_NODE_23346_length_3144_cov_1.266821_2	Deposit	Lau_Basin
5809	vRhyme_53__Brothers_NWCA_S143_NODE_133_length_57872_cov_17.897879_21	Brothers_NWCA_S143_NODE_133_length_57872_cov_17.897879_21	Deposit	Brothers
5809	vRhyme_90__Brothers_NWCB_S012_NODE_17559_length_4519_cov_6.459472_3	Brothers_NWCB_S012_NODE_17559_length_4519_cov_6.459472_3	Deposit	Brothers
5809	vRhyme_249__ELSC_Mariner_M17_NODE_16152_length_6358_cov_1.635372_2	ELSC_Mariner_M17_NODE_16152_length_6358_cov_1.635372_2	Deposit	Lau_Basin
5809	Brothers_NWCA_S145_NODE_16541_length_3716_cov_1.327947_3	Brothers_NWCA_S145_NODE_16541_length_3716_cov_1.327947_3	Deposit	Brothers
5809	vRhyme_149__ELSC_Mariner_M17_NODE_6745_length_10681_cov_3.101289_5	ELSC_Mariner_M17_NODE_6745_length_10681_cov_3.101289_5	Deposit	Lau_Basin
5809	vRhyme_103__ELSC_Tui_Malila_T2_NODE_44235_length_4445_cov_1.996758_3	ELSC_Tui_Malila_T2_NODE_44235_length_4445_cov_1.996758_3	Deposit	Lau_Basin
5809	vRhyme_100__Brothers_NWCB_S141_NODE_6836_length_9976_cov_3.143466_10	Brothers_NWCB_S141_NODE_6836_length_9976_cov_3.143466_10	Deposit	Brothers
5809	vRhyme_91__Brothers_NWCB_S146_NODE_33653_length_3823_cov_3.909091_1	Brothers_NWCB_S146_NODE_33653_length_3823_cov_3.909091_1	Deposit	Brothers
5810	Brothers_NWCA_S143_NODE_35657_length_3364_cov_53.403151_4	Brothers_NWCA_S143_NODE_35657_length_3364_cov_53.403151_4	Deposit	Brothers
5810	ELSC_Bowl_M2_NODE_58352_length_3446_cov_1.940343_5	ELSC_Bowl_M2_NODE_58352_length_3446_cov_1.940343_5	Deposit	Lau_Basin
5811	Brothers_NWCA_S143_NODE_36132_length_3339_cov_30.702366_3	Brothers_NWCA_S143_NODE_36132_length_3339_cov_30.702366_3	Deposit	Brothers
5811	Brothers_NWCA_S143_NODE_881_length_23790_cov_34.704644_23	Brothers_NWCA_S143_NODE_881_length_23790_cov_34.704644_23	Deposit	Brothers
5811	ELSC_Mariner_M10_NODE_40559_length_2142_cov_1.144417_3	ELSC_Mariner_M10_NODE_40559_length_2142_cov_1.144417_3	Deposit	Lau_Basin
5811	Brothers_NWCB_S141_NODE_76929_length_1890_cov_0.885990_5	Brothers_NWCB_S141_NODE_76929_length_1890_cov_0.885990_5	Deposit	Brothers
5811	vRhyme_16__Brothers_NWCB_S140_NODE_277_length_26194_cov_1.484290_23	Brothers_NWCB_S140_NODE_277_length_26194_cov_1.484290_23	Deposit	Brothers
5812	Brothers_NWCA_S143_NODE_36132_length_3339_cov_30.702366_4	Brothers_NWCA_S143_NODE_36132_length_3339_cov_30.702366_4	Deposit	Brothers
5812	Brothers_NWCA_S143_NODE_881_length_23790_cov_34.704644_24	Brothers_NWCA_S143_NODE_881_length_23790_cov_34.704644_24	Deposit	Brothers
5812	ELSC_Mariner_M10_NODE_40559_length_2142_cov_1.144417_4	ELSC_Mariner_M10_NODE_40559_length_2142_cov_1.144417_4	Deposit	Lau_Basin
5812	vRhyme_16__Brothers_NWCB_S140_NODE_277_length_26194_cov_1.484290_22	Brothers_NWCB_S140_NODE_277_length_26194_cov_1.484290_22	Deposit	Brothers
5813	Brothers_NWCA_S143_NODE_36251_length_3334_cov_2.832866_7	Brothers_NWCA_S143_NODE_36251_length_3334_cov_2.832866_7	Deposit	Brothers
5813	MAR_Rainbow_355-202_scaffold_3003_c1_20	MAR_Rainbow_355-202_scaffold_3003_c1_20	Deposit	MAR
5813	Brothers_NWCA_S144_NODE_39598_length_3000_cov_2.486251_2	Brothers_NWCA_S144_NODE_39598_length_3000_cov_2.486251_2	Deposit	Brothers
5813	ELSC_Mariner_M17_NODE_32859_length_4062_cov_2.810419_9	ELSC_Mariner_M17_NODE_32859_length_4062_cov_2.810419_9	Deposit	Lau_Basin
5813	Brothers_NWCA_S143_NODE_49967_length_2768_cov_3.574025_4	Brothers_NWCA_S143_NODE_49967_length_2768_cov_3.574025_4	Deposit	Brothers
5813	ELSC_Tui_Malila_132-544_scaffold_22445_c1_7	ELSC_Tui_Malila_132-544_scaffold_22445_c1_7	Deposit	Lau_Basin
5814	Brothers_NWCA_S143_NODE_36419_length_3325_cov_1.323952_1	Brothers_NWCA_S143_NODE_36419_length_3325_cov_1.323952_1	Deposit	Brothers
5814	vRhyme_81__ELSC_Tui_Malila_132-544_scaffold_2517_c1_14	ELSC_Tui_Malila_132-544_scaffold_2517_c1_14	Deposit	Lau_Basin
5814	Brothers_NWCB_S141_NODE_1293_length_25864_cov_3.792555_8	Brothers_NWCB_S141_NODE_1293_length_25864_cov_3.792555_8	Deposit	Brothers
5815	Brothers_NWCA_S143_NODE_36419_length_3325_cov_1.323952_2	Brothers_NWCA_S143_NODE_36419_length_3325_cov_1.323952_2	Deposit	Brothers
5815	vRhyme_81__ELSC_Tui_Malila_132-544_scaffold_2517_c1_15	ELSC_Tui_Malila_132-544_scaffold_2517_c1_15	Deposit	Lau_Basin
5815	Brothers_NWCB_S141_NODE_1293_length_25864_cov_3.792555_9	Brothers_NWCB_S141_NODE_1293_length_25864_cov_3.792555_9	Deposit	Brothers
5816	Brothers_NWCA_S143_NODE_36419_length_3325_cov_1.323952_3	Brothers_NWCA_S143_NODE_36419_length_3325_cov_1.323952_3	Deposit	Brothers
5816	Brothers_NWCB_S141_NODE_1293_length_25864_cov_3.792555_10	Brothers_NWCB_S141_NODE_1293_length_25864_cov_3.792555_10	Deposit	Brothers
5816	vRhyme_81__ELSC_Tui_Malila_132-544_scaffold_2517_c1_16	ELSC_Tui_Malila_132-544_scaffold_2517_c1_16	Deposit	Lau_Basin
5817	Brothers_NWCA_S143_NODE_3647_length_11381_cov_21.625289_3	Brothers_NWCA_S143_NODE_3647_length_11381_cov_21.625289_3	Deposit	Brothers
5817	Brothers_NWCA_S143_NODE_3647_length_11381_cov_21.625289_7	Brothers_NWCA_S143_NODE_3647_length_11381_cov_21.625289_7	Deposit	Brothers
5817	ELSC_Tui_Malila_T11_NODE_9700_length_6067_cov_4.187037_6	ELSC_Tui_Malila_T11_NODE_9700_length_6067_cov_4.187037_6	Deposit	Lau_Basin
5818	Brothers_NWCA_S143_NODE_3647_length_11381_cov_21.625289_5	Brothers_NWCA_S143_NODE_3647_length_11381_cov_21.625289_5	Deposit	Brothers
5818	Brothers_NWCA_S143_NODE_3647_length_11381_cov_21.625289_1	Brothers_NWCA_S143_NODE_3647_length_11381_cov_21.625289_1	Deposit	Brothers
5819	Brothers_NWCA_S143_NODE_3647_length_11381_cov_21.625289_6	Brothers_NWCA_S143_NODE_3647_length_11381_cov_21.625289_6	Deposit	Brothers
5819	Brothers_NWCA_S143_NODE_3647_length_11381_cov_21.625289_2	Brothers_NWCA_S143_NODE_3647_length_11381_cov_21.625289_2	Deposit	Brothers
5820	Brothers_NWCA_S143_NODE_3653_length_11371_cov_2.340626_12	Brothers_NWCA_S143_NODE_3653_length_11371_cov_2.340626_12	Deposit	Brothers
5820	Brothers_NWCA_S144_NODE_11990_length_5581_cov_39.848368_6	Brothers_NWCA_S144_NODE_11990_length_5581_cov_39.848368_6	Deposit	Brothers
5820	Brothers_NWCA_S013_NODE_3584_length_6422_cov_66.695155_3	Brothers_NWCA_S013_NODE_3584_length_6422_cov_66.695155_3	Deposit	Brothers
5821	Brothers_NWCA_S143_NODE_36557_length_3317_cov_2.607837_5	Brothers_NWCA_S143_NODE_36557_length_3317_cov_2.607837_5	Deposit	Brothers
5821	Brothers_NWCA_S013_NODE_807_length_14851_cov_3.904102_29	Brothers_NWCA_S013_NODE_807_length_14851_cov_3.904102_29	Deposit	Brothers
5822	Brothers_NWCA_S143_NODE_3712_length_11280_cov_2.259571_1	Brothers_NWCA_S143_NODE_3712_length_11280_cov_2.259571_1	Deposit	Brothers
5822	ELSC_Abe_A1_NODE_35137_length_3687_cov_11.114326_5	ELSC_Abe_A1_NODE_35137_length_3687_cov_11.114326_5	Deposit	Lau_Basin
5823	Brothers_NWCA_S143_NODE_3712_length_11280_cov_2.259571_3	Brothers_NWCA_S143_NODE_3712_length_11280_cov_2.259571_3	Deposit	Brothers
5823	ELSC_Abe_A1_NODE_225736_length_1404_cov_10.499608_2	ELSC_Abe_A1_NODE_225736_length_1404_cov_10.499608_2	Deposit	Lau_Basin
5824	Brothers_NWCA_S143_NODE_3743_length_11206_cov_2.495622_1	Brothers_NWCA_S143_NODE_3743_length_11206_cov_2.495622_1	Deposit	Brothers
5824	Brothers_NWCB_S146_NODE_181418_length_1501_cov_0.591703_2	Brothers_NWCB_S146_NODE_181418_length_1501_cov_0.591703_2	Deposit	Brothers
5825	Brothers_NWCA_S143_NODE_3816_length_11109_cov_2.395556_6	Brothers_NWCA_S143_NODE_3816_length_11109_cov_2.395556_6	Deposit	Brothers
5825	vRhyme_30__ELSC_Mariner_M17_NODE_568_length_38833_cov_2.380897_41	ELSC_Mariner_M17_NODE_568_length_38833_cov_2.380897_41	Deposit	Lau_Basin
5826	Brothers_NWCA_S143_NODE_38349_length_3228_cov_1.900355_3	Brothers_NWCA_S143_NODE_38349_length_3228_cov_1.900355_3	Deposit	Brothers
5826	ELSC_Abe_A1_NODE_225_length_35209_cov_4.987543_4	ELSC_Abe_A1_NODE_225_length_35209_cov_4.987543_4	Deposit	Lau_Basin
5826	vRhyme_88__ELSC_Mariner_M10_NODE_4168_length_9286_cov_6.151545_4	ELSC_Mariner_M10_NODE_4168_length_9286_cov_6.151545_4	Deposit	Lau_Basin
5827	Brothers_NWCA_S143_NODE_38544_length_3218_cov_3.598835_1	Brothers_NWCA_S143_NODE_38544_length_3218_cov_3.598835_1	Deposit	Brothers
5827	Brothers_NWCA_S143_NODE_46541_length_2885_cov_3.377810_1	Brothers_NWCA_S143_NODE_46541_length_2885_cov_3.377810_1	Deposit	Brothers
5828	Brothers_NWCA_S143_NODE_38544_length_3218_cov_3.598835_3	Brothers_NWCA_S143_NODE_38544_length_3218_cov_3.598835_3	Deposit	Brothers
5828	Brothers_NWCA_S143_NODE_46541_length_2885_cov_3.377810_2	Brothers_NWCA_S143_NODE_46541_length_2885_cov_3.377810_2	Deposit	Brothers
5829	Brothers_NWCA_S143_NODE_38544_length_3218_cov_3.598835_4	Brothers_NWCA_S143_NODE_38544_length_3218_cov_3.598835_4	Deposit	Brothers
5829	Brothers_NWCA_S143_NODE_46541_length_2885_cov_3.377810_3	Brothers_NWCA_S143_NODE_46541_length_2885_cov_3.377810_3	Deposit	Brothers
5830	Brothers_NWCA_S143_NODE_38544_length_3218_cov_3.598835_5	Brothers_NWCA_S143_NODE_38544_length_3218_cov_3.598835_5	Deposit	Brothers
5830	Brothers_NWCA_S143_NODE_46541_length_2885_cov_3.377810_4	Brothers_NWCA_S143_NODE_46541_length_2885_cov_3.377810_4	Deposit	Brothers
5831	Brothers_NWCA_S143_NODE_38544_length_3218_cov_3.598835_6	Brothers_NWCA_S143_NODE_38544_length_3218_cov_3.598835_6	Deposit	Brothers
5831	Brothers_NWCA_S143_NODE_46541_length_2885_cov_3.377810_5	Brothers_NWCA_S143_NODE_46541_length_2885_cov_3.377810_5	Deposit	Brothers
5832	Brothers_NWCA_S143_NODE_38781_length_3206_cov_1.753816_1	Brothers_NWCA_S143_NODE_38781_length_3206_cov_1.753816_1	Deposit	Brothers
5832	vRhyme_76__ELSC_Abe_A3_NODE_21647_length_5574_cov_2.169084_3	ELSC_Abe_A3_NODE_21647_length_5574_cov_2.169084_3	Deposit	Lau_Basin
5833	Brothers_NWCA_S143_NODE_39236_length_3183_cov_1.914921_3	Brothers_NWCA_S143_NODE_39236_length_3183_cov_1.914921_3	Deposit	Brothers
5833	vRhyme_142__ELSC_Mariner_M17_NODE_775_length_33882_cov_6.528870_14	ELSC_Mariner_M17_NODE_775_length_33882_cov_6.528870_14	Deposit	Lau_Basin
5834	Brothers_NWCA_S143_NODE_39264_length_3181_cov_8.872954_5	Brothers_NWCA_S143_NODE_39264_length_3181_cov_8.872954_5	Deposit	Brothers
5834	MAR_Lucky_356-284_scaffold_30250_c1_5	MAR_Lucky_356-284_scaffold_30250_c1_5	Deposit	MAR
5835	Brothers_NWCA_S143_NODE_39428_length_3175_cov_1.328084_1	Brothers_NWCA_S143_NODE_39428_length_3175_cov_1.328084_1	Deposit	Brothers
5835	Brothers_NWCA_S013_NODE_40691_length_1778_cov_0.531799_3	Brothers_NWCA_S013_NODE_40691_length_1778_cov_0.531799_3	Deposit	Brothers
5836	Brothers_NWCA_S143_NODE_39632_length_3165_cov_1.926926_5	Brothers_NWCA_S143_NODE_39632_length_3165_cov_1.926926_5	Deposit	Brothers
5836	Brothers_LC_S016_NODE_135699_length_1531_cov_1.324074_4	Brothers_LC_S016_NODE_135699_length_1531_cov_1.324074_4	Deposit	Brothers
5837	Brothers_NWCA_S143_NODE_39632_length_3165_cov_1.926926_8	Brothers_NWCA_S143_NODE_39632_length_3165_cov_1.926926_8	Deposit	Brothers
5837	Brothers_LC_S016_NODE_135699_length_1531_cov_1.324074_3	Brothers_LC_S016_NODE_135699_length_1531_cov_1.324074_3	Deposit	Brothers
5838	Brothers_NWCA_S143_NODE_39890_length_3154_cov_1.821936_3	Brothers_NWCA_S143_NODE_39890_length_3154_cov_1.821936_3	Deposit	Brothers
5838	Brothers_NWCB_S141_NODE_36735_length_3264_cov_3.455531_2	Brothers_NWCB_S141_NODE_36735_length_3264_cov_3.455531_2	Deposit	Brothers
5839	Brothers_NWCA_S143_NODE_39890_length_3154_cov_1.821936_5	Brothers_NWCA_S143_NODE_39890_length_3154_cov_1.821936_5	Deposit	Brothers
5839	vRhyme_11__Brothers_NWCB_S012_NODE_24604_length_3707_cov_2.079888_2	Brothers_NWCB_S012_NODE_24604_length_3707_cov_2.079888_2	Deposit	Brothers
5840	Brothers_NWCA_S143_NODE_398_length_35375_cov_6.530952_10	Brothers_NWCA_S143_NODE_398_length_35375_cov_6.530952_10	Deposit	Brothers
5840	ELSC_Mariner_M17_NODE_389_length_44861_cov_8.185631_55	ELSC_Mariner_M17_NODE_389_length_44861_cov_8.185631_55	Deposit	Lau_Basin
5840	ELSC_Mariner_M17_NODE_7013_length_10410_cov_16.550326_2	ELSC_Mariner_M17_NODE_7013_length_10410_cov_16.550326_2	Deposit	Lau_Basin
5841	Brothers_NWCA_S143_NODE_398_length_35375_cov_6.530952_12	Brothers_NWCA_S143_NODE_398_length_35375_cov_6.530952_12	Deposit	Brothers
5841	ELSC_Mariner_M17_NODE_389_length_44861_cov_8.185631_53	ELSC_Mariner_M17_NODE_389_length_44861_cov_8.185631_53	Deposit	Lau_Basin
5841	ELSC_Mariner_M17_NODE_7013_length_10410_cov_16.550326_4	ELSC_Mariner_M17_NODE_7013_length_10410_cov_16.550326_4	Deposit	Lau_Basin
5842	Brothers_NWCA_S143_NODE_398_length_35375_cov_6.530952_13	Brothers_NWCA_S143_NODE_398_length_35375_cov_6.530952_13	Deposit	Brothers
5842	ELSC_Mariner_M17_NODE_7013_length_10410_cov_16.550326_5	ELSC_Mariner_M17_NODE_7013_length_10410_cov_16.550326_5	Deposit	Lau_Basin
5842	ELSC_Mariner_M17_NODE_389_length_44861_cov_8.185631_52	ELSC_Mariner_M17_NODE_389_length_44861_cov_8.185631_52	Deposit	Lau_Basin
5842	Brothers_NWCA_S144_NODE_57319_length_2419_cov_0.996073_2	Brothers_NWCA_S144_NODE_57319_length_2419_cov_0.996073_2	Deposit	Brothers
5843	Brothers_NWCA_S143_NODE_398_length_35375_cov_6.530952_15	Brothers_NWCA_S143_NODE_398_length_35375_cov_6.530952_15	Deposit	Brothers
5843	ELSC_Mariner_M17_NODE_7013_length_10410_cov_16.550326_6	ELSC_Mariner_M17_NODE_7013_length_10410_cov_16.550326_6	Deposit	Lau_Basin
5843	Brothers_NWCB_S140_NODE_118686_length_1785_cov_0.813028_3	Brothers_NWCB_S140_NODE_118686_length_1785_cov_0.813028_3	Deposit	Brothers
5843	ELSC_Mariner_M17_NODE_389_length_44861_cov_8.185631_51	ELSC_Mariner_M17_NODE_389_length_44861_cov_8.185631_51	Deposit	Lau_Basin
5843	Brothers_NWCA_S144_NODE_57319_length_2419_cov_0.996073_3	Brothers_NWCA_S144_NODE_57319_length_2419_cov_0.996073_3	Deposit	Brothers
5843	ELSC_Mariner_M17_NODE_63099_length_2615_cov_1.153939_6	ELSC_Mariner_M17_NODE_63099_length_2615_cov_1.153939_6	Deposit	Lau_Basin
5844	Brothers_NWCA_S143_NODE_398_length_35375_cov_6.530952_16	Brothers_NWCA_S143_NODE_398_length_35375_cov_6.530952_16	Deposit	Brothers
5844	ELSC_Mariner_M17_NODE_6088_length_11293_cov_20.837632_10	ELSC_Mariner_M17_NODE_6088_length_11293_cov_20.837632_10	Deposit	Lau_Basin
5845	Brothers_NWCA_S143_NODE_398_length_35375_cov_6.530952_2	Brothers_NWCA_S143_NODE_398_length_35375_cov_6.530952_2	Deposit	Brothers
5845	ELSC_Mariner_M17_NODE_389_length_44861_cov_8.185631_63	ELSC_Mariner_M17_NODE_389_length_44861_cov_8.185631_63	Deposit	Lau_Basin
5845	ELSC_Mariner_M17_NODE_2911_length_16962_cov_22.523493_24	ELSC_Mariner_M17_NODE_2911_length_16962_cov_22.523493_24	Deposit	Lau_Basin
5846	Brothers_NWCA_S143_NODE_398_length_35375_cov_6.530952_31	Brothers_NWCA_S143_NODE_398_length_35375_cov_6.530952_31	Deposit	Brothers
5846	ELSC_Mariner_M17_NODE_389_length_44861_cov_8.185631_32	ELSC_Mariner_M17_NODE_389_length_44861_cov_8.185631_32	Deposit	Lau_Basin
5846	ELSC_Mariner_M17_NODE_3415_length_15589_cov_19.251132_5	ELSC_Mariner_M17_NODE_3415_length_15589_cov_19.251132_5	Deposit	Lau_Basin
5846	Brothers_NWCB_S140_NODE_19299_length_4701_cov_0.667250_2	Brothers_NWCB_S140_NODE_19299_length_4701_cov_0.667250_2	Deposit	Brothers
5847	Brothers_NWCA_S143_NODE_398_length_35375_cov_6.530952_34	Brothers_NWCA_S143_NODE_398_length_35375_cov_6.530952_34	Deposit	Brothers
5847	Brothers_NWCB_S140_NODE_19299_length_4701_cov_0.667250_5	Brothers_NWCB_S140_NODE_19299_length_4701_cov_0.667250_5	Deposit	Brothers
5847	ELSC_Mariner_M17_NODE_3415_length_15589_cov_19.251132_8	ELSC_Mariner_M17_NODE_3415_length_15589_cov_19.251132_8	Deposit	Lau_Basin
5847	ELSC_Mariner_M17_NODE_389_length_44861_cov_8.185631_29	ELSC_Mariner_M17_NODE_389_length_44861_cov_8.185631_29	Deposit	Lau_Basin
5848	Brothers_NWCA_S143_NODE_398_length_35375_cov_6.530952_35	Brothers_NWCA_S143_NODE_398_length_35375_cov_6.530952_35	Deposit	Brothers
5848	ELSC_Mariner_M17_NODE_3415_length_15589_cov_19.251132_9	ELSC_Mariner_M17_NODE_3415_length_15589_cov_19.251132_9	Deposit	Lau_Basin
5848	ELSC_Mariner_M17_NODE_389_length_44861_cov_8.185631_28	ELSC_Mariner_M17_NODE_389_length_44861_cov_8.185631_28	Deposit	Lau_Basin
5849	Brothers_NWCA_S143_NODE_398_length_35375_cov_6.530952_36	Brothers_NWCA_S143_NODE_398_length_35375_cov_6.530952_36	Deposit	Brothers
5849	ELSC_Mariner_M17_NODE_389_length_44861_cov_8.185631_27	ELSC_Mariner_M17_NODE_389_length_44861_cov_8.185631_27	Deposit	Lau_Basin
5849	ELSC_Mariner_M17_NODE_3415_length_15589_cov_19.251132_10	ELSC_Mariner_M17_NODE_3415_length_15589_cov_19.251132_10	Deposit	Lau_Basin
5850	Brothers_NWCA_S143_NODE_398_length_35375_cov_6.530952_39	Brothers_NWCA_S143_NODE_398_length_35375_cov_6.530952_39	Deposit	Brothers
5850	ELSC_Mariner_M17_NODE_389_length_44861_cov_8.185631_25	ELSC_Mariner_M17_NODE_389_length_44861_cov_8.185631_25	Deposit	Lau_Basin
5851	Brothers_NWCA_S143_NODE_398_length_35375_cov_6.530952_41	Brothers_NWCA_S143_NODE_398_length_35375_cov_6.530952_41	Deposit	Brothers
5851	ELSC_Mariner_M17_NODE_2911_length_16962_cov_22.523493_2	ELSC_Mariner_M17_NODE_2911_length_16962_cov_22.523493_2	Deposit	Lau_Basin
5851	ELSC_Mariner_M17_NODE_389_length_44861_cov_8.185631_23	ELSC_Mariner_M17_NODE_389_length_44861_cov_8.185631_23	Deposit	Lau_Basin
5852	Brothers_NWCA_S143_NODE_398_length_35375_cov_6.530952_42	Brothers_NWCA_S143_NODE_398_length_35375_cov_6.530952_42	Deposit	Brothers
5852	ELSC_Mariner_M17_NODE_2911_length_16962_cov_22.523493_3	ELSC_Mariner_M17_NODE_2911_length_16962_cov_22.523493_3	Deposit	Lau_Basin
5852	ELSC_Mariner_M17_NODE_389_length_44861_cov_8.185631_22	ELSC_Mariner_M17_NODE_389_length_44861_cov_8.185631_22	Deposit	Lau_Basin
5853	Brothers_NWCA_S143_NODE_3999_length_10896_cov_1.905655_2	Brothers_NWCA_S143_NODE_3999_length_10896_cov_1.905655_2	Deposit	Brothers
5853	vRhyme_100__ELSC_Mariner_M17_NODE_17_length_144449_cov_5.922527_26	ELSC_Mariner_M17_NODE_17_length_144449_cov_5.922527_26	Deposit	Lau_Basin
5854	Brothers_NWCA_S143_NODE_3999_length_10896_cov_1.905655_3	Brothers_NWCA_S143_NODE_3999_length_10896_cov_1.905655_3	Deposit	Brothers
5854	vRhyme_100__ELSC_Mariner_M17_NODE_17_length_144449_cov_5.922527_27	ELSC_Mariner_M17_NODE_17_length_144449_cov_5.922527_27	Deposit	Lau_Basin
5855	Brothers_NWCA_S143_NODE_3999_length_10896_cov_1.905655_4	Brothers_NWCA_S143_NODE_3999_length_10896_cov_1.905655_4	Deposit	Brothers
5855	vRhyme_100__ELSC_Mariner_M17_NODE_17_length_144449_cov_5.922527_28	ELSC_Mariner_M17_NODE_17_length_144449_cov_5.922527_28	Deposit	Lau_Basin
5856	Brothers_NWCA_S143_NODE_3999_length_10896_cov_1.905655_5	Brothers_NWCA_S143_NODE_3999_length_10896_cov_1.905655_5	Deposit	Brothers
5856	vRhyme_100__ELSC_Mariner_M17_NODE_17_length_144449_cov_5.922527_29	ELSC_Mariner_M17_NODE_17_length_144449_cov_5.922527_29	Deposit	Lau_Basin
5857	Brothers_NWCA_S143_NODE_4025_length_10857_cov_8.600093_4	Brothers_NWCA_S143_NODE_4025_length_10857_cov_8.600093_4	Deposit	Brothers
5857	ELSC_Tui_Malila_134-614_scaffold_3488_c1_9	ELSC_Tui_Malila_134-614_scaffold_3488_c1_9	Deposit	Lau_Basin
5858	Brothers_NWCA_S143_NODE_4025_length_10857_cov_8.600093_5	Brothers_NWCA_S143_NODE_4025_length_10857_cov_8.600093_5	Deposit	Brothers
5858	ELSC_Tui_Malila_134-614_scaffold_3488_c1_8	ELSC_Tui_Malila_134-614_scaffold_3488_c1_8	Deposit	Lau_Basin
5859	Brothers_NWCA_S143_NODE_4025_length_10857_cov_8.600093_9	Brothers_NWCA_S143_NODE_4025_length_10857_cov_8.600093_9	Deposit	Brothers
5859	ELSC_Tui_Malila_134-614_scaffold_3488_c1_4	ELSC_Tui_Malila_134-614_scaffold_3488_c1_4	Deposit	Lau_Basin
5859	ELSC_Abe_A3_NODE_18495_length_6011_cov_5.533651_9	ELSC_Abe_A3_NODE_18495_length_6011_cov_5.533651_9	Deposit	Lau_Basin
5859	Brothers_NWCB_S141_NODE_596_length_39283_cov_2.462586_48	Brothers_NWCB_S141_NODE_596_length_39283_cov_2.462586_48	Deposit	Brothers
5860	Brothers_NWCA_S143_NODE_40276_length_3137_cov_2.339203_1	Brothers_NWCA_S143_NODE_40276_length_3137_cov_2.339203_1	Deposit	Brothers
5860	Brothers_NWCB_S141_NODE_15480_length_5895_cov_86.185333_4	Brothers_NWCB_S141_NODE_15480_length_5895_cov_86.185333_4	Deposit	Brothers
5860	ELSC_Mariner_M17_NODE_11610_length_7754_cov_4.057428_5	ELSC_Mariner_M17_NODE_11610_length_7754_cov_4.057428_5	Deposit	Lau_Basin
5861	Brothers_NWCA_S143_NODE_40431_length_3131_cov_1.570573_5	Brothers_NWCA_S143_NODE_40431_length_3131_cov_1.570573_5	Deposit	Brothers
5861	Brothers_NWCA_S143_NODE_7176_length_8063_cov_1.471522_3	Brothers_NWCA_S143_NODE_7176_length_8063_cov_1.471522_3	Deposit	Brothers
5862	Brothers_NWCA_S143_NODE_41171_length_3099_cov_1.539367_1	Brothers_NWCA_S143_NODE_41171_length_3099_cov_1.539367_1	Deposit	Brothers
5862	ELSC_Abe_A1_NODE_40899_length_3430_cov_1.926431_4	ELSC_Abe_A1_NODE_40899_length_3430_cov_1.926431_4	Deposit	Lau_Basin
5862	vRhyme_77__ELSC_Abe_A1_NODE_21644_length_4610_cov_5.627035_7	ELSC_Abe_A1_NODE_21644_length_4610_cov_5.627035_7	Deposit	Lau_Basin
5863	Brothers_NWCA_S143_NODE_42417_length_3048_cov_3.209517_2	Brothers_NWCA_S143_NODE_42417_length_3048_cov_3.209517_2	Deposit	Brothers
5863	Brothers_NWCB_S141_NODE_45879_length_2794_cov_3.247469_5	Brothers_NWCB_S141_NODE_45879_length_2794_cov_3.247469_5	Deposit	Brothers
5864	Brothers_NWCA_S143_NODE_42417_length_3048_cov_3.209517_3	Brothers_NWCA_S143_NODE_42417_length_3048_cov_3.209517_3	Deposit	Brothers
5864	Brothers_NWCB_S141_NODE_45879_length_2794_cov_3.247469_4	Brothers_NWCB_S141_NODE_45879_length_2794_cov_3.247469_4	Deposit	Brothers
5865	Brothers_NWCA_S143_NODE_42417_length_3048_cov_3.209517_4	Brothers_NWCA_S143_NODE_42417_length_3048_cov_3.209517_4	Deposit	Brothers
5865	Brothers_NWCB_S141_NODE_45879_length_2794_cov_3.247469_3	Brothers_NWCB_S141_NODE_45879_length_2794_cov_3.247469_3	Deposit	Brothers
5866	Brothers_NWCA_S143_NODE_42417_length_3048_cov_3.209517_5	Brothers_NWCA_S143_NODE_42417_length_3048_cov_3.209517_5	Deposit	Brothers
5866	Brothers_NWCB_S141_NODE_45879_length_2794_cov_3.247469_2	Brothers_NWCB_S141_NODE_45879_length_2794_cov_3.247469_2	Deposit	Brothers
5867	Brothers_NWCA_S143_NODE_42417_length_3048_cov_3.209517_6	Brothers_NWCA_S143_NODE_42417_length_3048_cov_3.209517_6	Deposit	Brothers
5867	ELSC_Bowl_M1_NODE_22282_length_1977_cov_3.982162_4	ELSC_Bowl_M1_NODE_22282_length_1977_cov_3.982162_4	Deposit	Lau_Basin
5867	Brothers_NWCA_S145_NODE_24231_length_2935_cov_1.907764_3	Brothers_NWCA_S145_NODE_24231_length_2935_cov_1.907764_3	Deposit	Brothers
5867	ELSC_Tui_Malila_T11_NODE_30289_length_3463_cov_1.790168_5	ELSC_Tui_Malila_T11_NODE_30289_length_3463_cov_1.790168_5	Deposit	Lau_Basin
5867	ELSC_Bowl_M1_NODE_10475_length_3219_cov_3.294955_1	ELSC_Bowl_M1_NODE_10475_length_3219_cov_3.294955_1	Deposit	Lau_Basin
5868	Brothers_NWCA_S143_NODE_42474_length_3046_cov_0.986982_2	Brothers_NWCA_S143_NODE_42474_length_3046_cov_0.986982_2	Deposit	Brothers
5868	ELSC_Tui_Malila_T10_NODE_412_length_26009_cov_4.987675_fragment_1_23	ELSC_Tui_Malila_T10_NODE_412_length_26009_cov_4.987675_fragment_1_23	Deposit	Lau_Basin
5869	Brothers_NWCA_S143_NODE_42474_length_3046_cov_0.986982_5	Brothers_NWCA_S143_NODE_42474_length_3046_cov_0.986982_5	Deposit	Brothers
5869	Guaymas_4571-419_scaffold_7996_c1_2	Guaymas_4571-419_scaffold_7996_c1_2	Deposit	Guaymas
5869	Guaymas_4561-380_scaffold_744_c1_5	Guaymas_4561-380_scaffold_744_c1_5	Deposit	Guaymas
5870	Brothers_NWCA_S143_NODE_42474_length_3046_cov_0.986982_6	Brothers_NWCA_S143_NODE_42474_length_3046_cov_0.986982_6	Deposit	Brothers
5870	Guaymas_4561-380_scaffold_744_c1_4	Guaymas_4561-380_scaffold_744_c1_4	Deposit	Guaymas
5871	Brothers_NWCA_S143_NODE_4268_length_10540_cov_1.920292_22	Brothers_NWCA_S143_NODE_4268_length_10540_cov_1.920292_22	Deposit	Brothers
5871	Brothers_NWCB_S141_NODE_175_length_73785_cov_5.894784_fragment_3_62	Brothers_NWCB_S141_NODE_175_length_73785_cov_5.894784_fragment_3_62	Deposit	Brothers
5872	Brothers_NWCA_S143_NODE_4283_length_10514_cov_109.318282_3	Brothers_NWCA_S143_NODE_4283_length_10514_cov_109.318282_3	Deposit	Brothers
5872	ELSC_Abe_A1_NODE_22551_length_4522_cov_5.896246_2	ELSC_Abe_A1_NODE_22551_length_4522_cov_5.896246_2	Deposit	Lau_Basin
5873	Brothers_NWCA_S143_NODE_4283_length_10514_cov_109.318282_4	Brothers_NWCA_S143_NODE_4283_length_10514_cov_109.318282_4	Deposit	Brothers
5873	ELSC_Abe_A1_NODE_22551_length_4522_cov_5.896246_3	ELSC_Abe_A1_NODE_22551_length_4522_cov_5.896246_3	Deposit	Lau_Basin
5874	Brothers_NWCA_S143_NODE_4283_length_10514_cov_109.318282_5	Brothers_NWCA_S143_NODE_4283_length_10514_cov_109.318282_5	Deposit	Brothers
5874	ELSC_Abe_A1_NODE_22551_length_4522_cov_5.896246_4	ELSC_Abe_A1_NODE_22551_length_4522_cov_5.896246_4	Deposit	Lau_Basin
5875	Brothers_NWCA_S143_NODE_42844_length_3031_cov_1.599174_2	Brothers_NWCA_S143_NODE_42844_length_3031_cov_1.599174_2	Deposit	Brothers
5875	vRhyme_14__Brothers_NWCA_S017_NODE_763_length_5592_cov_12.742726_4	Brothers_NWCA_S017_NODE_763_length_5592_cov_12.742726_4	Deposit	Brothers
5876	Brothers_NWCA_S143_NODE_42844_length_3031_cov_1.599174_3	Brothers_NWCA_S143_NODE_42844_length_3031_cov_1.599174_3	Deposit	Brothers
5876	vRhyme_14__Brothers_NWCA_S017_NODE_763_length_5592_cov_12.742726_3	Brothers_NWCA_S017_NODE_763_length_5592_cov_12.742726_3	Deposit	Brothers
5877	Brothers_NWCA_S143_NODE_42844_length_3031_cov_1.599174_4	Brothers_NWCA_S143_NODE_42844_length_3031_cov_1.599174_4	Deposit	Brothers
5877	vRhyme_14__Brothers_NWCA_S017_NODE_763_length_5592_cov_12.742726_2	Brothers_NWCA_S017_NODE_763_length_5592_cov_12.742726_2	Deposit	Brothers
5878	Brothers_NWCA_S143_NODE_4307_length_10489_cov_2.185678_9	Brothers_NWCA_S143_NODE_4307_length_10489_cov_2.185678_9	Deposit	Brothers
5878	vRhyme_100__ELSC_Mariner_M17_NODE_17_length_144449_cov_5.922527_115	ELSC_Mariner_M17_NODE_17_length_144449_cov_5.922527_115	Deposit	Lau_Basin
5879	Brothers_NWCA_S143_NODE_43081_length_3021_cov_1.336558_6	Brothers_NWCA_S143_NODE_43081_length_3021_cov_1.336558_6	Deposit	Brothers
5879	vRhyme_25__ELSC_Abe_A3_NODE_105132_length_2548_cov_0.777778_1	ELSC_Abe_A3_NODE_105132_length_2548_cov_0.777778_1	Deposit	Lau_Basin
5880	Brothers_NWCA_S143_NODE_43081_length_3021_cov_1.336558_7	Brothers_NWCA_S143_NODE_43081_length_3021_cov_1.336558_7	Deposit	Brothers
5880	vRhyme_25__ELSC_Abe_A3_NODE_105132_length_2548_cov_0.777778_2	ELSC_Abe_A3_NODE_105132_length_2548_cov_0.777778_2	Deposit	Lau_Basin
5881	Brothers_NWCA_S143_NODE_4324_length_10464_cov_13.467641_10	Brothers_NWCA_S143_NODE_4324_length_10464_cov_13.467641_10	Deposit	Brothers
5881	ELSC_Tui_Malila_T11_NODE_4073_length_9451_cov_1.511154_6	ELSC_Tui_Malila_T11_NODE_4073_length_9451_cov_1.511154_6	Deposit	Lau_Basin
5882	Brothers_NWCA_S143_NODE_4324_length_10464_cov_13.467641_11	Brothers_NWCA_S143_NODE_4324_length_10464_cov_13.467641_11	Deposit	Brothers
5882	ELSC_Tui_Malila_T11_NODE_4073_length_9451_cov_1.511154_5	ELSC_Tui_Malila_T11_NODE_4073_length_9451_cov_1.511154_5	Deposit	Lau_Basin
5883	Brothers_NWCA_S143_NODE_4324_length_10464_cov_13.467641_13	Brothers_NWCA_S143_NODE_4324_length_10464_cov_13.467641_13	Deposit	Brothers
5883	ELSC_Tui_Malila_T11_NODE_4073_length_9451_cov_1.511154_3	ELSC_Tui_Malila_T11_NODE_4073_length_9451_cov_1.511154_3	Deposit	Lau_Basin
5884	Brothers_NWCA_S143_NODE_4324_length_10464_cov_13.467641_14	Brothers_NWCA_S143_NODE_4324_length_10464_cov_13.467641_14	Deposit	Brothers
5884	ELSC_Tui_Malila_T11_NODE_4073_length_9451_cov_1.511154_2	ELSC_Tui_Malila_T11_NODE_4073_length_9451_cov_1.511154_2	Deposit	Lau_Basin
5885	Brothers_NWCA_S143_NODE_4324_length_10464_cov_13.467641_9	Brothers_NWCA_S143_NODE_4324_length_10464_cov_13.467641_9	Deposit	Brothers
5885	ELSC_Tui_Malila_T11_NODE_4073_length_9451_cov_1.511154_7	ELSC_Tui_Malila_T11_NODE_4073_length_9451_cov_1.511154_7	Deposit	Lau_Basin
5886	Brothers_NWCA_S143_NODE_43262_length_3014_cov_1.273294_2	Brothers_NWCA_S143_NODE_43262_length_3014_cov_1.273294_2	Deposit	Brothers
5886	ELSC_Abe_A3_NODE_1818_length_17186_cov_15.956856_10	ELSC_Abe_A3_NODE_1818_length_17186_cov_15.956856_10	Deposit	Lau_Basin
5886	ELSC_Tui_Malila_T2_NODE_77_length_100000_cov_8.493186_fragment_1_90	ELSC_Tui_Malila_T2_NODE_77_length_100000_cov_8.493186_fragment_1_90	Deposit	Lau_Basin
5887	Brothers_NWCA_S143_NODE_4341_length_10447_cov_3.985756_11	Brothers_NWCA_S143_NODE_4341_length_10447_cov_3.985756_11	Deposit	Brothers
5887	vRhyme_212__ELSC_Abe_A1_NODE_1330_length_16187_cov_6.123973_3	ELSC_Abe_A1_NODE_1330_length_16187_cov_6.123973_3	Deposit	Lau_Basin
5887	vRhyme_212__ELSC_Abe_A1_NODE_1330_length_16187_cov_6.123973_22	ELSC_Abe_A1_NODE_1330_length_16187_cov_6.123973_22	Deposit	Lau_Basin
5888	Brothers_NWCA_S143_NODE_4341_length_10447_cov_3.985756_14	Brothers_NWCA_S143_NODE_4341_length_10447_cov_3.985756_14	Deposit	Brothers
5888	ELSC_Abe_A1_NODE_179913_length_1598_cov_1.580557_3	ELSC_Abe_A1_NODE_179913_length_1598_cov_1.580557_3	Deposit	Lau_Basin
5889	Brothers_NWCA_S143_NODE_4341_length_10447_cov_3.985756_3	Brothers_NWCA_S143_NODE_4341_length_10447_cov_3.985756_3	Deposit	Brothers
5889	vRhyme_212__ELSC_Abe_A1_NODE_1330_length_16187_cov_6.123973_15	ELSC_Abe_A1_NODE_1330_length_16187_cov_6.123973_15	Deposit	Lau_Basin
5890	Brothers_NWCA_S143_NODE_4341_length_10447_cov_3.985756_4	Brothers_NWCA_S143_NODE_4341_length_10447_cov_3.985756_4	Deposit	Brothers
5890	vRhyme_212__ELSC_Abe_A1_NODE_1330_length_16187_cov_6.123973_16	ELSC_Abe_A1_NODE_1330_length_16187_cov_6.123973_16	Deposit	Lau_Basin
5890	ELSC_Abe_A1_NODE_3298_length_10745_cov_6.288284_17	ELSC_Abe_A1_NODE_3298_length_10745_cov_6.288284_17	Deposit	Lau_Basin
5891	Brothers_NWCA_S143_NODE_4341_length_10447_cov_3.985756_6	Brothers_NWCA_S143_NODE_4341_length_10447_cov_3.985756_6	Deposit	Brothers
5891	vRhyme_212__ELSC_Abe_A1_NODE_1330_length_16187_cov_6.123973_18	ELSC_Abe_A1_NODE_1330_length_16187_cov_6.123973_18	Deposit	Lau_Basin
5892	Brothers_NWCA_S143_NODE_4341_length_10447_cov_3.985756_7	Brothers_NWCA_S143_NODE_4341_length_10447_cov_3.985756_7	Deposit	Brothers
5892	vRhyme_212__ELSC_Abe_A1_NODE_1330_length_16187_cov_6.123973_19	ELSC_Abe_A1_NODE_1330_length_16187_cov_6.123973_19	Deposit	Lau_Basin
5893	Brothers_NWCA_S143_NODE_43553_length_3001_cov_2.122825_1	Brothers_NWCA_S143_NODE_43553_length_3001_cov_2.122825_1	Deposit	Brothers
5893	ELSC_Tui_Malila_134-614_scaffold_26066_c1_4	ELSC_Tui_Malila_134-614_scaffold_26066_c1_4	Deposit	Lau_Basin
5894	Brothers_NWCA_S143_NODE_43553_length_3001_cov_2.122825_2	Brothers_NWCA_S143_NODE_43553_length_3001_cov_2.122825_2	Deposit	Brothers
5894	ELSC_Abe_A1_NODE_20365_length_4738_cov_1.721535_4	ELSC_Abe_A1_NODE_20365_length_4738_cov_1.721535_4	Deposit	Lau_Basin
5894	vRhyme_3__MAR_Lucky_356-308_scaffold_9107_c1_4	MAR_Lucky_356-308_scaffold_9107_c1_4	Deposit	MAR
5894	ELSC_Tui_Malila_134-614_scaffold_26066_c1_3	ELSC_Tui_Malila_134-614_scaffold_26066_c1_3	Deposit	Lau_Basin
5894	ELSC_Mariner_M10_NODE_33523_length_2454_cov_5.773098_2	ELSC_Mariner_M10_NODE_33523_length_2454_cov_5.773098_2	Deposit	Lau_Basin
5895	Brothers_NWCA_S143_NODE_44100_length_2977_cov_3.916842_2	Brothers_NWCA_S143_NODE_44100_length_2977_cov_3.916842_2	Deposit	Brothers
5895	Brothers_NWCB_S141_NODE_862_length_32402_cov_2.285980_46	Brothers_NWCB_S141_NODE_862_length_32402_cov_2.285980_46	Deposit	Brothers
5896	Brothers_NWCA_S143_NODE_44238_length_2972_cov_2.073111_2	Brothers_NWCA_S143_NODE_44238_length_2972_cov_2.073111_2	Deposit	Brothers
5896	Brothers_NWCA_S143_NODE_262_length_41901_cov_5.581414_54	Brothers_NWCA_S143_NODE_262_length_41901_cov_5.581414_54	Deposit	Brothers
5897	Brothers_NWCA_S143_NODE_44238_length_2972_cov_2.073111_4	Brothers_NWCA_S143_NODE_44238_length_2972_cov_2.073111_4	Deposit	Brothers
5897	vRhyme_139__ELSC_Mariner_M17_NODE_21852_length_5268_cov_2.884653_3	ELSC_Mariner_M17_NODE_21852_length_5268_cov_2.884653_3	Deposit	Lau_Basin
5897	ELSC_Tui_Malila_134-614_scaffold_30247_c1_2	ELSC_Tui_Malila_134-614_scaffold_30247_c1_2	Deposit	Lau_Basin
5897	ELSC_Mariner_M17_NODE_47848_length_3163_cov_1.970026_3	ELSC_Mariner_M17_NODE_47848_length_3163_cov_1.970026_3	Deposit	Lau_Basin
5897	Brothers_NWCB_S141_NODE_18484_length_5247_cov_11.472461_3	Brothers_NWCB_S141_NODE_18484_length_5247_cov_11.472461_3	Deposit	Brothers
5898	Brothers_NWCA_S143_NODE_4440_length_10331_cov_12.500294_10	Brothers_NWCA_S143_NODE_4440_length_10331_cov_12.500294_10	Deposit	Brothers
5898	Brothers_NWCA_S144_NODE_9536_length_6260_cov_2.510843_4	Brothers_NWCA_S144_NODE_9536_length_6260_cov_2.510843_4	Deposit	Brothers
5899	Brothers_NWCA_S143_NODE_4440_length_10331_cov_12.500294_11	Brothers_NWCA_S143_NODE_4440_length_10331_cov_12.500294_11	Deposit	Brothers
5899	Brothers_NWCA_S144_NODE_9536_length_6260_cov_2.510843_3	Brothers_NWCA_S144_NODE_9536_length_6260_cov_2.510843_3	Deposit	Brothers
5900	Brothers_NWCA_S143_NODE_4440_length_10331_cov_12.500294_9	Brothers_NWCA_S143_NODE_4440_length_10331_cov_12.500294_9	Deposit	Brothers
5900	Brothers_NWCA_S144_NODE_9536_length_6260_cov_2.510843_5	Brothers_NWCA_S144_NODE_9536_length_6260_cov_2.510843_5	Deposit	Brothers
5901	Brothers_NWCA_S143_NODE_446_length_33866_cov_6.750289_32	Brothers_NWCA_S143_NODE_446_length_33866_cov_6.750289_32	Deposit	Brothers
5901	vRhyme_76__ELSC_Tui_Malila_T11_NODE_4315_length_9189_cov_2.295961_10	ELSC_Tui_Malila_T11_NODE_4315_length_9189_cov_2.295961_10	Deposit	Lau_Basin
5902	Brothers_NWCA_S143_NODE_446_length_33866_cov_6.750289_34	Brothers_NWCA_S143_NODE_446_length_33866_cov_6.750289_34	Deposit	Brothers
5902	vRhyme_76__ELSC_Tui_Malila_T11_NODE_4315_length_9189_cov_2.295961_8	ELSC_Tui_Malila_T11_NODE_4315_length_9189_cov_2.295961_8	Deposit	Lau_Basin
5903	Brothers_NWCA_S143_NODE_446_length_33866_cov_6.750289_9	Brothers_NWCA_S143_NODE_446_length_33866_cov_6.750289_9	Deposit	Brothers
5903	vRhyme_76__ELSC_Tui_Malila_T11_NODE_15603_length_4791_cov_2.264580_6	ELSC_Tui_Malila_T11_NODE_15603_length_4791_cov_2.264580_6	Deposit	Lau_Basin
5904	Brothers_NWCA_S143_NODE_4491_length_10277_cov_3.324335_10	Brothers_NWCA_S143_NODE_4491_length_10277_cov_3.324335_10	Deposit	Brothers
5904	vRhyme_26__ELSC_Mariner_M17_NODE_3070_length_16495_cov_2.176686_12	ELSC_Mariner_M17_NODE_3070_length_16495_cov_2.176686_12	Deposit	Lau_Basin
5905	Brothers_NWCA_S143_NODE_44943_length_2944_cov_6.375222_5	Brothers_NWCA_S143_NODE_44943_length_2944_cov_6.375222_5	Deposit	Brothers
5905	Brothers_NWCB_S141_NODE_6507_length_10271_cov_19.419854_3	Brothers_NWCB_S141_NODE_6507_length_10271_cov_19.419854_3	Deposit	Brothers
5905	vRhyme_47__ELSC_Abe_A3_NODE_84790_length_2844_cov_2.064041_4	ELSC_Abe_A3_NODE_84790_length_2844_cov_2.064041_4	Deposit	Lau_Basin
5905	ELSC_Tui_Malila_T10_NODE_73475_length_1872_cov_3.347851_5	ELSC_Tui_Malila_T10_NODE_73475_length_1872_cov_3.347851_5	Deposit	Lau_Basin
5905	vRhyme_189__ELSC_Abe_A1_NODE_43806_length_3317_cov_4.545455_4	ELSC_Abe_A1_NODE_43806_length_3317_cov_4.545455_4	Deposit	Lau_Basin
5906	Brothers_NWCA_S143_NODE_44987_length_2943_cov_1.747869_1	Brothers_NWCA_S143_NODE_44987_length_2943_cov_1.747869_1	Deposit	Brothers
5906	Brothers_NWCA_S013_NODE_1684_length_9696_cov_2.963633_14	Brothers_NWCA_S013_NODE_1684_length_9696_cov_2.963633_14	Deposit	Brothers
5907	Brothers_NWCA_S143_NODE_44987_length_2943_cov_1.747869_3	Brothers_NWCA_S143_NODE_44987_length_2943_cov_1.747869_3	Deposit	Brothers
5907	vRhyme_6__Brothers_NWCB_S012_NODE_5094_length_9341_cov_3.591166_10	Brothers_NWCB_S012_NODE_5094_length_9341_cov_3.591166_10	Deposit	Brothers
5907	Brothers_NWCA_S013_NODE_1684_length_9696_cov_2.963633_12	Brothers_NWCA_S013_NODE_1684_length_9696_cov_2.963633_12	Deposit	Brothers
5907	ELSC_Mariner_M10_NODE_2330_length_12969_cov_12.235867_17	ELSC_Mariner_M10_NODE_2330_length_12969_cov_12.235867_17	Deposit	Lau_Basin
5907	ELSC_Mariner_M17_NODE_45498_length_3274_cov_4.266921_2	ELSC_Mariner_M17_NODE_45498_length_3274_cov_4.266921_2	Deposit	Lau_Basin
5907	ELSC_Tui_Malila_T10_NODE_15645_length_4334_cov_4.952936_4	ELSC_Tui_Malila_T10_NODE_15645_length_4334_cov_4.952936_4	Deposit	Lau_Basin
5907	Brothers_NWCA_S144_NODE_2383_length_11889_cov_3.651675_3	Brothers_NWCA_S144_NODE_2383_length_11889_cov_3.651675_3	Deposit	Brothers
5907	ELSC_Tui_Malila_134-614_scaffold_4753_c1_3	ELSC_Tui_Malila_134-614_scaffold_4753_c1_3	Deposit	Lau_Basin
5908	Brothers_NWCA_S143_NODE_45175_length_2935_cov_1.504274_2	Brothers_NWCA_S143_NODE_45175_length_2935_cov_1.504274_2	Deposit	Brothers
5908	vRhyme_49__ELSC_Mariner_M17_NODE_70409_length_2420_cov_2.488007_3	ELSC_Mariner_M17_NODE_70409_length_2420_cov_2.488007_3	Deposit	Lau_Basin
5909	Brothers_NWCA_S143_NODE_4524_length_10240_cov_9.579057_5	Brothers_NWCA_S143_NODE_4524_length_10240_cov_9.579057_5	Deposit	Brothers
5909	ELSC_Abe_A1_NODE_7052_length_7643_cov_13.351118_5	ELSC_Abe_A1_NODE_7052_length_7643_cov_13.351118_5	Deposit	Lau_Basin
5910	Brothers_NWCA_S143_NODE_46002_length_2903_cov_1.902378_3	Brothers_NWCA_S143_NODE_46002_length_2903_cov_1.902378_3	Deposit	Brothers
5910	vRhyme_125__ELSC_Mariner_M17_NODE_34064_length_3965_cov_1.556019_3	ELSC_Mariner_M17_NODE_34064_length_3965_cov_1.556019_3	Deposit	Lau_Basin
5910	Brothers_NWCB_S012_NODE_8306_length_6996_cov_1.708400_2	Brothers_NWCB_S012_NODE_8306_length_6996_cov_1.708400_2	Deposit	Brothers
5911	Brothers_NWCA_S143_NODE_46342_length_2892_cov_0.958770_3	Brothers_NWCA_S143_NODE_46342_length_2892_cov_0.958770_3	Deposit	Brothers
5911	vRhyme_31__Brothers_NWCA_S143_NODE_5611_length_9176_cov_2.063543_12	Brothers_NWCA_S143_NODE_5611_length_9176_cov_2.063543_12	Deposit	Brothers
5911	vRhyme_116__ELSC_Abe_A1_NODE_17140_length_5132_cov_1.302298_8	ELSC_Abe_A1_NODE_17140_length_5132_cov_1.302298_8	Deposit	Lau_Basin
5912	Brothers_NWCA_S143_NODE_46342_length_2892_cov_0.958770_4	Brothers_NWCA_S143_NODE_46342_length_2892_cov_0.958770_4	Deposit	Brothers
5912	vRhyme_31__Brothers_NWCA_S143_NODE_40792_length_3115_cov_1.903949_6	Brothers_NWCA_S143_NODE_40792_length_3115_cov_1.903949_6	Deposit	Brothers
5912	vRhyme_116__ELSC_Abe_A1_NODE_17140_length_5132_cov_1.302298_7	ELSC_Abe_A1_NODE_17140_length_5132_cov_1.302298_7	Deposit	Lau_Basin
5913	Brothers_NWCA_S143_NODE_47022_length_2867_cov_2.207299_7	Brothers_NWCA_S143_NODE_47022_length_2867_cov_2.207299_7	Deposit	Brothers
5913	ELSC_Mariner_M17_NODE_6695_length_10722_cov_11.742237_24	ELSC_Mariner_M17_NODE_6695_length_10722_cov_11.742237_24	Deposit	Lau_Basin
5913	Brothers_NWCA_S144_NODE_133_length_39531_cov_6.044361_14	Brothers_NWCA_S144_NODE_133_length_39531_cov_6.044361_14	Deposit	Brothers
5913	Brothers_NWCA_S143_NODE_11473_length_6298_cov_2.541889_10	Brothers_NWCA_S143_NODE_11473_length_6298_cov_2.541889_10	Deposit	Brothers
5913	ELSC_Mariner_M17_NODE_13984_length_6937_cov_4.095007_2	ELSC_Mariner_M17_NODE_13984_length_6937_cov_4.095007_2	Deposit	Lau_Basin
5913	ELSC_Abe_A1_NODE_139_length_41064_cov_3.356206_20	ELSC_Abe_A1_NODE_139_length_41064_cov_3.356206_20	Deposit	Lau_Basin
5913	Brothers_NWCB_S140_NODE_176768_length_1400_cov_0.632364_1	Brothers_NWCB_S140_NODE_176768_length_1400_cov_0.632364_1	Deposit	Brothers
5913	Brothers_NWCA_S143_NODE_62360_length_2417_cov_2.957642_2	Brothers_NWCA_S143_NODE_62360_length_2417_cov_2.957642_2	Deposit	Brothers
5914	Brothers_NWCA_S143_NODE_47280_length_2859_cov_1.274890_2	Brothers_NWCA_S143_NODE_47280_length_2859_cov_1.274890_2	Deposit	Brothers
5914	ELSC_Tui_Malila_134-614_scaffold_3470_c1_11	ELSC_Tui_Malila_134-614_scaffold_3470_c1_11	Deposit	Lau_Basin
5915	Brothers_NWCA_S143_NODE_47280_length_2859_cov_1.274890_3	Brothers_NWCA_S143_NODE_47280_length_2859_cov_1.274890_3	Deposit	Brothers
5915	ELSC_Tui_Malila_134-614_scaffold_3470_c1_10	ELSC_Tui_Malila_134-614_scaffold_3470_c1_10	Deposit	Lau_Basin
5916	Brothers_NWCA_S143_NODE_47280_length_2859_cov_1.274890_4	Brothers_NWCA_S143_NODE_47280_length_2859_cov_1.274890_4	Deposit	Brothers
5916	ELSC_Tui_Malila_134-614_scaffold_3470_c1_9	ELSC_Tui_Malila_134-614_scaffold_3470_c1_9	Deposit	Lau_Basin
5917	Brothers_NWCA_S143_NODE_47828_length_2840_cov_2.688905_6	Brothers_NWCA_S143_NODE_47828_length_2840_cov_2.688905_6	Deposit	Brothers
5917	Brothers_NWCB_S141_NODE_59917_length_2294_cov_1.597139_2	Brothers_NWCB_S141_NODE_59917_length_2294_cov_1.597139_2	Deposit	Brothers
5917	Brothers_NWCB_S012_NODE_4403_length_10184_cov_1.864671_1	Brothers_NWCB_S012_NODE_4403_length_10184_cov_1.864671_1	Deposit	Brothers
5917	Brothers_NWCA_S143_NODE_24286_length_4182_cov_2.280148_3	Brothers_NWCA_S143_NODE_24286_length_4182_cov_2.280148_3	Deposit	Brothers
5918	Brothers_NWCA_S143_NODE_47945_length_2836_cov_3.056109_2	Brothers_NWCA_S143_NODE_47945_length_2836_cov_3.056109_2	Deposit	Brothers
5918	ELSC_Abe_A1_NODE_24037_length_4398_cov_1.494966_2	ELSC_Abe_A1_NODE_24037_length_4398_cov_1.494966_2	Deposit	Lau_Basin
5918	ELSC_Abe_A1_NODE_75158_length_2542_cov_15.533747_5	ELSC_Abe_A1_NODE_75158_length_2542_cov_15.533747_5	Deposit	Lau_Basin
5919	Brothers_NWCA_S143_NODE_48100_length_2831_cov_0.957101_2	Brothers_NWCA_S143_NODE_48100_length_2831_cov_0.957101_2	Deposit	Brothers
5919	ELSC_Mariner_M17_NODE_638_length_37054_cov_29.946516_39	ELSC_Mariner_M17_NODE_638_length_37054_cov_29.946516_39	Deposit	Lau_Basin
5920	Brothers_NWCA_S143_NODE_48100_length_2831_cov_0.957101_3	Brothers_NWCA_S143_NODE_48100_length_2831_cov_0.957101_3	Deposit	Brothers
5920	ELSC_Mariner_M17_NODE_638_length_37054_cov_29.946516_38	ELSC_Mariner_M17_NODE_638_length_37054_cov_29.946516_38	Deposit	Lau_Basin
5921	Brothers_NWCA_S143_NODE_48100_length_2831_cov_0.957101_5	Brothers_NWCA_S143_NODE_48100_length_2831_cov_0.957101_5	Deposit	Brothers
5921	ELSC_Mariner_M17_NODE_638_length_37054_cov_29.946516_37	ELSC_Mariner_M17_NODE_638_length_37054_cov_29.946516_37	Deposit	Lau_Basin
5922	Brothers_NWCA_S143_NODE_48100_length_2831_cov_0.957101_6	Brothers_NWCA_S143_NODE_48100_length_2831_cov_0.957101_6	Deposit	Brothers
5922	vRhyme_57__Brothers_NWCA_S144_NODE_29233_length_3536_cov_3.241420_2	Brothers_NWCA_S144_NODE_29233_length_3536_cov_3.241420_2	Deposit	Brothers
5922	ELSC_Mariner_M17_NODE_638_length_37054_cov_29.946516_36	ELSC_Mariner_M17_NODE_638_length_37054_cov_29.946516_36	Deposit	Lau_Basin
5923	Brothers_NWCA_S143_NODE_482_length_32209_cov_22.149679_14	Brothers_NWCA_S143_NODE_482_length_32209_cov_22.149679_14	Deposit	Brothers
5923	ELSC_Mariner_M10_NODE_466_length_32260_cov_23.395544_18	ELSC_Mariner_M10_NODE_466_length_32260_cov_23.395544_18	Deposit	Lau_Basin
5923	Brothers_NWCB_S141_NODE_906_length_31571_cov_9.584404_51	Brothers_NWCB_S141_NODE_906_length_31571_cov_9.584404_51	Deposit	Brothers
5924	Brothers_NWCA_S143_NODE_482_length_32209_cov_22.149679_3	Brothers_NWCA_S143_NODE_482_length_32209_cov_22.149679_3	Deposit	Brothers
5924	ELSC_Mariner_M10_NODE_466_length_32260_cov_23.395544_29	ELSC_Mariner_M10_NODE_466_length_32260_cov_23.395544_29	Deposit	Lau_Basin
5924	Brothers_NWCB_S141_NODE_906_length_31571_cov_9.584404_40	Brothers_NWCB_S141_NODE_906_length_31571_cov_9.584404_40	Deposit	Brothers
5924	vRhyme_67__Brothers_NWCB_S146_NODE_23704_length_4575_cov_1.681655_4	Brothers_NWCB_S146_NODE_23704_length_4575_cov_1.681655_4	Deposit	Brothers
5925	Brothers_NWCA_S143_NODE_482_length_32209_cov_22.149679_30	Brothers_NWCA_S143_NODE_482_length_32209_cov_22.149679_30	Deposit	Brothers
5925	Brothers_NWCB_S141_NODE_906_length_31571_cov_9.584404_12	Brothers_NWCB_S141_NODE_906_length_31571_cov_9.584404_12	Deposit	Brothers
5925	ELSC_Mariner_M10_NODE_466_length_32260_cov_23.395544_2	ELSC_Mariner_M10_NODE_466_length_32260_cov_23.395544_2	Deposit	Lau_Basin
5926	Brothers_NWCA_S143_NODE_482_length_32209_cov_22.149679_35	Brothers_NWCA_S143_NODE_482_length_32209_cov_22.149679_35	Deposit	Brothers
5926	Brothers_NWCB_S141_NODE_906_length_31571_cov_9.584404_17	Brothers_NWCB_S141_NODE_906_length_31571_cov_9.584404_17	Deposit	Brothers
5926	ELSC_Mariner_M10_NODE_466_length_32260_cov_23.395544_52	ELSC_Mariner_M10_NODE_466_length_32260_cov_23.395544_52	Deposit	Lau_Basin
5927	Brothers_NWCA_S143_NODE_482_length_32209_cov_22.149679_36	Brothers_NWCA_S143_NODE_482_length_32209_cov_22.149679_36	Deposit	Brothers
5927	ELSC_Mariner_M10_NODE_466_length_32260_cov_23.395544_51	ELSC_Mariner_M10_NODE_466_length_32260_cov_23.395544_51	Deposit	Lau_Basin
5927	Brothers_NWCB_S141_NODE_906_length_31571_cov_9.584404_18	Brothers_NWCB_S141_NODE_906_length_31571_cov_9.584404_18	Deposit	Brothers
5928	Brothers_NWCA_S143_NODE_482_length_32209_cov_22.149679_51	Brothers_NWCA_S143_NODE_482_length_32209_cov_22.149679_51	Deposit	Brothers
5928	vRhyme_67__Brothers_NWCB_S146_NODE_13317_length_6081_cov_1.251596_6	Brothers_NWCB_S146_NODE_13317_length_6081_cov_1.251596_6	Deposit	Brothers
5928	Brothers_NWCB_S141_NODE_906_length_31571_cov_9.584404_32	Brothers_NWCB_S141_NODE_906_length_31571_cov_9.584404_32	Deposit	Brothers
5928	ELSC_Mariner_M10_NODE_466_length_32260_cov_23.395544_37	ELSC_Mariner_M10_NODE_466_length_32260_cov_23.395544_37	Deposit	Lau_Basin
5929	Brothers_NWCA_S143_NODE_4841_length_9906_cov_2.248287_11	Brothers_NWCA_S143_NODE_4841_length_9906_cov_2.248287_11	Deposit	Brothers
5929	Brothers_NWCB_S141_NODE_1151_length_27607_cov_4.695124_19	Brothers_NWCB_S141_NODE_1151_length_27607_cov_4.695124_19	Deposit	Brothers
5930	Brothers_NWCA_S143_NODE_4841_length_9906_cov_2.248287_12	Brothers_NWCA_S143_NODE_4841_length_9906_cov_2.248287_12	Deposit	Brothers
5930	vRhyme_265__ELSC_Mariner_M17_NODE_5938_length_11467_cov_10.014109_20	ELSC_Mariner_M17_NODE_5938_length_11467_cov_10.014109_20	Deposit	Lau_Basin
5930	Brothers_NWCB_S141_NODE_1151_length_27607_cov_4.695124_20	Brothers_NWCB_S141_NODE_1151_length_27607_cov_4.695124_20	Deposit	Brothers
5930	ELSC_Mariner_M17_NODE_5495_length_12024_cov_4.297974_23	ELSC_Mariner_M17_NODE_5495_length_12024_cov_4.297974_23	Deposit	Lau_Basin
5931	Brothers_NWCA_S143_NODE_4841_length_9906_cov_2.248287_15	Brothers_NWCA_S143_NODE_4841_length_9906_cov_2.248287_15	Deposit	Brothers
5931	vRhyme_265__ELSC_Mariner_M17_NODE_5938_length_11467_cov_10.014109_17	ELSC_Mariner_M17_NODE_5938_length_11467_cov_10.014109_17	Deposit	Lau_Basin
5932	Brothers_NWCA_S143_NODE_48738_length_2808_cov_12.470720_1	Brothers_NWCA_S143_NODE_48738_length_2808_cov_12.470720_1	Deposit	Brothers
5932	Brothers_NWCA_S143_NODE_5027_length_9729_cov_5.674651_13	Brothers_NWCA_S143_NODE_5027_length_9729_cov_5.674651_13	Deposit	Brothers
5932	vRhyme_25__EPR_PIR-30_scaffold_360_c1_14	EPR_PIR-30_scaffold_360_c1_14	Deposit	EPR
5932	vRhyme_40__MAR_Lucky_356-284_scaffold_1338_c1_14	MAR_Lucky_356-284_scaffold_1338_c1_14	Deposit	MAR
5932	vRhyme_119__ELSC_Tui_Malila_T11_NODE_1568_length_15079_cov_2.672418_3	ELSC_Tui_Malila_T11_NODE_1568_length_15079_cov_2.672418_3	Deposit	Lau_Basin
5932	Brothers_NWCA_S144_NODE_84580_length_1924_cov_1.176405_1	Brothers_NWCA_S144_NODE_84580_length_1924_cov_1.176405_1	Deposit	Brothers
5933	Brothers_NWCA_S143_NODE_48757_length_2808_cov_1.750839_4	Brothers_NWCA_S143_NODE_48757_length_2808_cov_1.750839_4	Deposit	Brothers
5933	vRhyme_100__Brothers_NWCB_S141_NODE_19002_length_5136_cov_2.592733_7	Brothers_NWCB_S141_NODE_19002_length_5136_cov_2.592733_7	Deposit	Brothers
5934	Brothers_NWCA_S143_NODE_487_length_32085_cov_19.386726_12	Brothers_NWCA_S143_NODE_487_length_32085_cov_19.386726_12	Deposit	Brothers
5934	ELSC_Mariner_131-447_scaffold_580_c1_24	ELSC_Mariner_131-447_scaffold_580_c1_24	Deposit	Lau_Basin
5935	Brothers_NWCA_S143_NODE_487_length_32085_cov_19.386726_39	Brothers_NWCA_S143_NODE_487_length_32085_cov_19.386726_39	Deposit	Brothers
5935	ELSC_Mariner_131-447_scaffold_580_c1_55	ELSC_Mariner_131-447_scaffold_580_c1_55	Deposit	Lau_Basin
5936	Brothers_NWCA_S143_NODE_49242_length_2792_cov_1.593246_4	Brothers_NWCA_S143_NODE_49242_length_2792_cov_1.593246_4	Deposit	Brothers
5936	vRhyme_80__ELSC_Abe_A3_NODE_7791_length_8971_cov_1.822139_7	ELSC_Abe_A3_NODE_7791_length_8971_cov_1.822139_7	Deposit	Lau_Basin
5936	ELSC_Tui_Malila_132-544_scaffold_12217_c1_5	ELSC_Tui_Malila_132-544_scaffold_12217_c1_5	Deposit	Lau_Basin
5936	Brothers_NWCA_S144_NODE_32981_length_3320_cov_0.861885_5	Brothers_NWCA_S144_NODE_32981_length_3320_cov_0.861885_5	Deposit	Brothers
5937	Brothers_NWCA_S143_NODE_49242_length_2792_cov_1.593246_5	Brothers_NWCA_S143_NODE_49242_length_2792_cov_1.593246_5	Deposit	Brothers
5937	Brothers_NWCA_S144_NODE_32981_length_3320_cov_0.861885_6	Brothers_NWCA_S144_NODE_32981_length_3320_cov_0.861885_6	Deposit	Brothers
5938	Brothers_NWCA_S143_NODE_49393_length_2787_cov_2.390977_3	Brothers_NWCA_S143_NODE_49393_length_2787_cov_2.390977_3	Deposit	Brothers
5938	Brothers_NWCA_S144_NODE_133_length_39531_cov_6.044361_8	Brothers_NWCA_S144_NODE_133_length_39531_cov_6.044361_8	Deposit	Brothers
5938	ELSC_Mariner_M17_NODE_19244_length_5719_cov_42.297389_3	ELSC_Mariner_M17_NODE_19244_length_5719_cov_42.297389_3	Deposit	Lau_Basin
5938	ELSC_Mariner_M17_NODE_32436_length_4096_cov_27.559083_3	ELSC_Mariner_M17_NODE_32436_length_4096_cov_27.559083_3	Deposit	Lau_Basin
5939	Brothers_NWCA_S143_NODE_49393_length_2787_cov_2.390977_4	Brothers_NWCA_S143_NODE_49393_length_2787_cov_2.390977_4	Deposit	Brothers
5939	Brothers_NWCA_S144_NODE_133_length_39531_cov_6.044361_9	Brothers_NWCA_S144_NODE_133_length_39531_cov_6.044361_9	Deposit	Brothers
5939	ELSC_Mariner_M17_NODE_19244_length_5719_cov_42.297389_4	ELSC_Mariner_M17_NODE_19244_length_5719_cov_42.297389_4	Deposit	Lau_Basin
5939	ELSC_Mariner_M17_NODE_21060_length_5396_cov_75.173278_2	ELSC_Mariner_M17_NODE_21060_length_5396_cov_75.173278_2	Deposit	Lau_Basin
5939	ELSC_Mariner_M17_NODE_32436_length_4096_cov_27.559083_4	ELSC_Mariner_M17_NODE_32436_length_4096_cov_27.559083_4	Deposit	Lau_Basin
5939	ELSC_Abe_A1_NODE_139_length_41064_cov_3.356206_14	ELSC_Abe_A1_NODE_139_length_41064_cov_3.356206_14	Deposit	Lau_Basin
5940	Brothers_NWCA_S143_NODE_49420_length_2786_cov_2.358405_2	Brothers_NWCA_S143_NODE_49420_length_2786_cov_2.358405_2	Deposit	Brothers
5940	vRhyme_267__ELSC_Bowl_M2_NODE_60441_length_3373_cov_23.994147_2	ELSC_Bowl_M2_NODE_60441_length_3373_cov_23.994147_2	Deposit	Lau_Basin
5941	Brothers_NWCA_S143_NODE_49420_length_2786_cov_2.358405_5	Brothers_NWCA_S143_NODE_49420_length_2786_cov_2.358405_5	Deposit	Brothers
5941	ELSC_Mariner_M10_NODE_15043_length_4186_cov_1.828529_5	ELSC_Mariner_M10_NODE_15043_length_4186_cov_1.828529_5	Deposit	Lau_Basin
5941	ELSC_Bowl_M2_NODE_64956_length_3226_cov_1.732494_5	ELSC_Bowl_M2_NODE_64956_length_3226_cov_1.732494_5	Deposit	Lau_Basin
5941	Brothers_NWCA_S144_NODE_26236_length_3754_cov_9.088779_5	Brothers_NWCA_S144_NODE_26236_length_3754_cov_9.088779_5	Deposit	Brothers
5941	vRhyme_212__ELSC_Mariner_M17_NODE_59423_length_2724_cov_6.491336_5	ELSC_Mariner_M17_NODE_59423_length_2724_cov_6.491336_5	Deposit	Lau_Basin
5941	ELSC_Mariner_M17_NODE_54971_length_2876_cov_2.660968_4	ELSC_Mariner_M17_NODE_54971_length_2876_cov_2.660968_4	Deposit	Lau_Basin
5942	Brothers_NWCA_S143_NODE_49420_length_2786_cov_2.358405_6	Brothers_NWCA_S143_NODE_49420_length_2786_cov_2.358405_6	Deposit	Brothers
5942	ELSC_Mariner_M17_NODE_54971_length_2876_cov_2.660968_3	ELSC_Mariner_M17_NODE_54971_length_2876_cov_2.660968_3	Deposit	Lau_Basin
5943	Brothers_NWCA_S143_NODE_49484_length_2784_cov_0.985698_3	Brothers_NWCA_S143_NODE_49484_length_2784_cov_0.985698_3	Deposit	Brothers
5943	ELSC_Abe_A1_NODE_160224_length_1704_cov_2.241598_4	ELSC_Abe_A1_NODE_160224_length_1704_cov_2.241598_4	Deposit	Lau_Basin
5943	ELSC_Tui_Malila_T11_NODE_904_length_20152_cov_4.287041_4	ELSC_Tui_Malila_T11_NODE_904_length_20152_cov_4.287041_4	Deposit	Lau_Basin
5943	ELSC_Tui_Malila_T11_NODE_14334_length_5001_cov_3.460607_3	ELSC_Tui_Malila_T11_NODE_14334_length_5001_cov_3.460607_3	Deposit	Lau_Basin
5943	ELSC_Tui_Malila_T11_NODE_14685_length_4941_cov_2.349813_3	ELSC_Tui_Malila_T11_NODE_14685_length_4941_cov_2.349813_3	Deposit	Lau_Basin
5943	vRhyme_73__ELSC_Tui_Malila_T11_NODE_20442_length_4188_cov_1.960108_6	ELSC_Tui_Malila_T11_NODE_20442_length_4188_cov_1.960108_6	Deposit	Lau_Basin
5943	vRhyme_162__ELSC_Abe_A1_NODE_58961_length_2869_cov_1.827498_4	ELSC_Abe_A1_NODE_58961_length_2869_cov_1.827498_4	Deposit	Lau_Basin
5944	Brothers_NWCA_S143_NODE_49967_length_2768_cov_3.574025_6	Brothers_NWCA_S143_NODE_49967_length_2768_cov_3.574025_6	Deposit	Brothers
5944	Brothers_NWCA_S143_NODE_36251_length_3334_cov_2.832866_6	Brothers_NWCA_S143_NODE_36251_length_3334_cov_2.832866_6	Deposit	Brothers
5945	Brothers_NWCA_S143_NODE_50149_length_2763_cov_1.309560_5	Brothers_NWCA_S143_NODE_50149_length_2763_cov_1.309560_5	Deposit	Brothers
5945	vRhyme_14__ELSC_Abe_A3_NODE_102250_length_2584_cov_1.347578_5	ELSC_Abe_A3_NODE_102250_length_2584_cov_1.347578_5	Deposit	Lau_Basin
5946	Brothers_NWCA_S143_NODE_5016_length_9734_cov_68.022900_11	Brothers_NWCA_S143_NODE_5016_length_9734_cov_68.022900_11	Deposit	Brothers
5946	ELSC_Abe_A3_NODE_5968_length_10124_cov_2.123437_6	ELSC_Abe_A3_NODE_5968_length_10124_cov_2.123437_6	Deposit	Lau_Basin
5946	vRhyme_86__ELSC_Mariner_M10_NODE_1173_length_19422_cov_1.766986_8	ELSC_Mariner_M10_NODE_1173_length_19422_cov_1.766986_8	Deposit	Lau_Basin
5947	Brothers_NWCA_S143_NODE_5016_length_9734_cov_68.022900_2	Brothers_NWCA_S143_NODE_5016_length_9734_cov_68.022900_2	Deposit	Brothers
5947	vRhyme_86__ELSC_Mariner_M10_NODE_9847_length_5505_cov_1.538862_7	ELSC_Mariner_M10_NODE_9847_length_5505_cov_1.538862_7	Deposit	Lau_Basin
5948	Brothers_NWCA_S143_NODE_5016_length_9734_cov_68.022900_7	Brothers_NWCA_S143_NODE_5016_length_9734_cov_68.022900_7	Deposit	Brothers
5948	vRhyme_88__Brothers_NWCA_S143_NODE_10457_length_6609_cov_4.450478_13	Brothers_NWCA_S143_NODE_10457_length_6609_cov_4.450478_13	Deposit	Brothers
5948	vRhyme_86__ELSC_Mariner_M10_NODE_1173_length_19422_cov_1.766986_5	ELSC_Mariner_M10_NODE_1173_length_19422_cov_1.766986_5	Deposit	Lau_Basin
5948	ELSC_Abe_A3_NODE_5968_length_10124_cov_2.123437_10	ELSC_Abe_A3_NODE_5968_length_10124_cov_2.123437_10	Deposit	Lau_Basin
5949	Brothers_NWCA_S143_NODE_5016_length_9734_cov_68.022900_9	Brothers_NWCA_S143_NODE_5016_length_9734_cov_68.022900_9	Deposit	Brothers
5949	ELSC_Abe_A3_NODE_5968_length_10124_cov_2.123437_8	ELSC_Abe_A3_NODE_5968_length_10124_cov_2.123437_8	Deposit	Lau_Basin
5950	Brothers_NWCA_S143_NODE_5027_length_9729_cov_5.674651_2	Brothers_NWCA_S143_NODE_5027_length_9729_cov_5.674651_2	Deposit	Brothers
5950	vRhyme_119__ELSC_Tui_Malila_T11_NODE_1568_length_15079_cov_2.672418_15	ELSC_Tui_Malila_T11_NODE_1568_length_15079_cov_2.672418_15	Deposit	Lau_Basin
5950	vRhyme_98__Brothers_NWCA_S144_NODE_15542_length_4911_cov_1.175794_2	Brothers_NWCA_S144_NODE_15542_length_4911_cov_1.175794_2	Deposit	Brothers
5951	Brothers_NWCA_S143_NODE_5027_length_9729_cov_5.674651_5	Brothers_NWCA_S143_NODE_5027_length_9729_cov_5.674651_5	Deposit	Brothers
5951	vRhyme_40__MAR_Lucky_356-284_scaffold_1338_c1_5	MAR_Lucky_356-284_scaffold_1338_c1_5	Deposit	MAR
5951	ELSC_Mariner_M17_NODE_74845_length_2317_cov_0.945662_2	ELSC_Mariner_M17_NODE_74845_length_2317_cov_0.945662_2	Deposit	Lau_Basin
5951	vRhyme_128__Brothers_NWCA_S143_NODE_20508_length_4596_cov_9.258447_5	Brothers_NWCA_S143_NODE_20508_length_4596_cov_9.258447_5	Deposit	Brothers
5951	vRhyme_119__ELSC_Tui_Malila_T11_NODE_1568_length_15079_cov_2.672418_12	ELSC_Tui_Malila_T11_NODE_1568_length_15079_cov_2.672418_12	Deposit	Lau_Basin
5952	Brothers_NWCA_S143_NODE_5027_length_9729_cov_5.674651_7	Brothers_NWCA_S143_NODE_5027_length_9729_cov_5.674651_7	Deposit	Brothers
5952	vRhyme_101__ELSC_Abe_A1_NODE_27568_length_4129_cov_1.611444_3	ELSC_Abe_A1_NODE_27568_length_4129_cov_1.611444_3	Deposit	Lau_Basin
5952	Brothers_NWCA_S144_NODE_129042_length_1477_cov_1.105185_2	Brothers_NWCA_S144_NODE_129042_length_1477_cov_1.105185_2	Deposit	Brothers
5952	vRhyme_25__EPR_PIR-30_scaffold_360_c1_8	EPR_PIR-30_scaffold_360_c1_8	Deposit	EPR
5952	vRhyme_40__MAR_Lucky_356-284_scaffold_1338_c1_7	MAR_Lucky_356-284_scaffold_1338_c1_7	Deposit	MAR
5952	ELSC_Mariner_M17_NODE_74845_length_2317_cov_0.945662_4	ELSC_Mariner_M17_NODE_74845_length_2317_cov_0.945662_4	Deposit	Lau_Basin
5952	vRhyme_128__Brothers_NWCA_S143_NODE_20508_length_4596_cov_9.258447_3	Brothers_NWCA_S143_NODE_20508_length_4596_cov_9.258447_3	Deposit	Brothers
5952	vRhyme_119__ELSC_Tui_Malila_T11_NODE_1568_length_15079_cov_2.672418_10	ELSC_Tui_Malila_T11_NODE_1568_length_15079_cov_2.672418_10	Deposit	Lau_Basin
5953	Brothers_NWCA_S143_NODE_50534_length_2750_cov_1.934807_6	Brothers_NWCA_S143_NODE_50534_length_2750_cov_1.934807_6	Deposit	Brothers
5953	Brothers_NWCA_S143_NODE_3441_length_11761_cov_3.926938_2	Brothers_NWCA_S143_NODE_3441_length_11761_cov_3.926938_2	Deposit	Brothers
5954	Brothers_NWCA_S143_NODE_50839_length_2740_cov_1.083046_1	Brothers_NWCA_S143_NODE_50839_length_2740_cov_1.083046_1	Deposit	Brothers
5954	Brothers_NWCB_S141_NODE_13872_length_6332_cov_5.458824_9	Brothers_NWCB_S141_NODE_13872_length_6332_cov_5.458824_9	Deposit	Brothers
5954	ELSC_Mariner_M10_NODE_523_length_30543_cov_5.466005_19	ELSC_Mariner_M10_NODE_523_length_30543_cov_5.466005_19	Deposit	Lau_Basin
5955	Brothers_NWCA_S143_NODE_50873_length_2739_cov_1.030628_1	Brothers_NWCA_S143_NODE_50873_length_2739_cov_1.030628_1	Deposit	Brothers
5955	ELSC_Tui_Malila_T10_NODE_506_length_23770_cov_19.211268_10	ELSC_Tui_Malila_T10_NODE_506_length_23770_cov_19.211268_10	Deposit	Lau_Basin
5956	Brothers_NWCA_S143_NODE_50873_length_2739_cov_1.030628_2	Brothers_NWCA_S143_NODE_50873_length_2739_cov_1.030628_2	Deposit	Brothers
5956	ELSC_Tui_Malila_T10_NODE_506_length_23770_cov_19.211268_11	ELSC_Tui_Malila_T10_NODE_506_length_23770_cov_19.211268_11	Deposit	Lau_Basin
5957	Brothers_NWCA_S143_NODE_50873_length_2739_cov_1.030628_4	Brothers_NWCA_S143_NODE_50873_length_2739_cov_1.030628_4	Deposit	Brothers
5957	vRhyme_168__ELSC_Bowl_M2_NODE_103583_length_2412_cov_1.722101_2	ELSC_Bowl_M2_NODE_103583_length_2412_cov_1.722101_2	Deposit	Lau_Basin
5957	ELSC_Tui_Malila_T10_NODE_506_length_23770_cov_19.211268_13	ELSC_Tui_Malila_T10_NODE_506_length_23770_cov_19.211268_13	Deposit	Lau_Basin
5958	Brothers_NWCA_S143_NODE_50873_length_2739_cov_1.030628_5	Brothers_NWCA_S143_NODE_50873_length_2739_cov_1.030628_5	Deposit	Brothers
5958	vRhyme_168__ELSC_Bowl_M2_NODE_103583_length_2412_cov_1.722101_1	ELSC_Bowl_M2_NODE_103583_length_2412_cov_1.722101_1	Deposit	Lau_Basin
5959	Brothers_NWCA_S143_NODE_51518_length_2718_cov_1.655345_2	Brothers_NWCA_S143_NODE_51518_length_2718_cov_1.655345_2	Deposit	Brothers
5959	Brothers_NWCA_S142_NODE_11931_length_2263_cov_1.219101_2	Brothers_NWCA_S142_NODE_11931_length_2263_cov_1.219101_2	Deposit	Brothers
5960	Brothers_NWCA_S143_NODE_51518_length_2718_cov_1.655345_3	Brothers_NWCA_S143_NODE_51518_length_2718_cov_1.655345_3	Deposit	Brothers
5960	Brothers_NWCA_S142_NODE_11931_length_2263_cov_1.219101_3	Brothers_NWCA_S142_NODE_11931_length_2263_cov_1.219101_3	Deposit	Brothers
5961	Brothers_NWCA_S143_NODE_51518_length_2718_cov_1.655345_4	Brothers_NWCA_S143_NODE_51518_length_2718_cov_1.655345_4	Deposit	Brothers
5961	Brothers_NWCA_S142_NODE_11931_length_2263_cov_1.219101_4	Brothers_NWCA_S142_NODE_11931_length_2263_cov_1.219101_4	Deposit	Brothers
5962	Brothers_NWCA_S143_NODE_51_length_86776_cov_3.842606_14	Brothers_NWCA_S143_NODE_51_length_86776_cov_3.842606_14	Deposit	Brothers
5962	vRhyme_96__ELSC_Abe_A1_NODE_3986_length_9922_cov_25.012864_2	ELSC_Abe_A1_NODE_3986_length_9922_cov_25.012864_2	Deposit	Lau_Basin
5963	Brothers_NWCA_S143_NODE_51_length_86776_cov_3.842606_15	Brothers_NWCA_S143_NODE_51_length_86776_cov_3.842606_15	Deposit	Brothers
5963	ELSC_Abe_A3_NODE_37160_length_4289_cov_1.841182_6	ELSC_Abe_A3_NODE_37160_length_4289_cov_1.841182_6	Deposit	Lau_Basin
5964	Brothers_NWCA_S143_NODE_51_length_86776_cov_3.842606_20	Brothers_NWCA_S143_NODE_51_length_86776_cov_3.842606_20	Deposit	Brothers
5964	vRhyme_96__ELSC_Abe_A1_NODE_135_length_41387_cov_25.878017_6	ELSC_Abe_A1_NODE_135_length_41387_cov_25.878017_6	Deposit	Lau_Basin
5965	Brothers_NWCA_S143_NODE_51_length_86776_cov_3.842606_21	Brothers_NWCA_S143_NODE_51_length_86776_cov_3.842606_21	Deposit	Brothers
5965	vRhyme_96__ELSC_Abe_A1_NODE_135_length_41387_cov_25.878017_7	ELSC_Abe_A1_NODE_135_length_41387_cov_25.878017_7	Deposit	Lau_Basin
5966	Brothers_NWCA_S143_NODE_51_length_86776_cov_3.842606_22	Brothers_NWCA_S143_NODE_51_length_86776_cov_3.842606_22	Deposit	Brothers
5966	vRhyme_96__ELSC_Abe_A1_NODE_135_length_41387_cov_25.878017_8	ELSC_Abe_A1_NODE_135_length_41387_cov_25.878017_8	Deposit	Lau_Basin
5967	Brothers_NWCA_S143_NODE_51_length_86776_cov_3.842606_23	Brothers_NWCA_S143_NODE_51_length_86776_cov_3.842606_23	Deposit	Brothers
5967	vRhyme_96__ELSC_Abe_A1_NODE_135_length_41387_cov_25.878017_9	ELSC_Abe_A1_NODE_135_length_41387_cov_25.878017_9	Deposit	Lau_Basin
5968	Brothers_NWCA_S143_NODE_51_length_86776_cov_3.842606_25	Brothers_NWCA_S143_NODE_51_length_86776_cov_3.842606_25	Deposit	Brothers
5968	vRhyme_96__ELSC_Abe_A1_NODE_135_length_41387_cov_25.878017_11	ELSC_Abe_A1_NODE_135_length_41387_cov_25.878017_11	Deposit	Lau_Basin
5969	Brothers_NWCA_S143_NODE_51_length_86776_cov_3.842606_26	Brothers_NWCA_S143_NODE_51_length_86776_cov_3.842606_26	Deposit	Brothers
5969	vRhyme_96__ELSC_Abe_A1_NODE_135_length_41387_cov_25.878017_12	ELSC_Abe_A1_NODE_135_length_41387_cov_25.878017_12	Deposit	Lau_Basin
5970	Brothers_NWCA_S143_NODE_51_length_86776_cov_3.842606_30	Brothers_NWCA_S143_NODE_51_length_86776_cov_3.842606_30	Deposit	Brothers
5970	vRhyme_96__ELSC_Abe_A1_NODE_135_length_41387_cov_25.878017_16	ELSC_Abe_A1_NODE_135_length_41387_cov_25.878017_16	Deposit	Lau_Basin
5971	Brothers_NWCA_S143_NODE_51_length_86776_cov_3.842606_31	Brothers_NWCA_S143_NODE_51_length_86776_cov_3.842606_31	Deposit	Brothers
5971	vRhyme_96__ELSC_Abe_A1_NODE_135_length_41387_cov_25.878017_17	ELSC_Abe_A1_NODE_135_length_41387_cov_25.878017_17	Deposit	Lau_Basin
5972	Brothers_NWCA_S143_NODE_51_length_86776_cov_3.842606_32	Brothers_NWCA_S143_NODE_51_length_86776_cov_3.842606_32	Deposit	Brothers
5972	vRhyme_96__ELSC_Abe_A1_NODE_135_length_41387_cov_25.878017_18	ELSC_Abe_A1_NODE_135_length_41387_cov_25.878017_18	Deposit	Lau_Basin
5973	Brothers_NWCA_S143_NODE_51_length_86776_cov_3.842606_33	Brothers_NWCA_S143_NODE_51_length_86776_cov_3.842606_33	Deposit	Brothers
5973	vRhyme_96__ELSC_Abe_A1_NODE_135_length_41387_cov_25.878017_19	ELSC_Abe_A1_NODE_135_length_41387_cov_25.878017_19	Deposit	Lau_Basin
5974	Brothers_NWCA_S143_NODE_51_length_86776_cov_3.842606_40	Brothers_NWCA_S143_NODE_51_length_86776_cov_3.842606_40	Deposit	Brothers
5974	vRhyme_96__ELSC_Abe_A1_NODE_135_length_41387_cov_25.878017_26	ELSC_Abe_A1_NODE_135_length_41387_cov_25.878017_26	Deposit	Lau_Basin
5974	ELSC_Abe_A3_NODE_12935_length_7093_cov_1.514355_7	ELSC_Abe_A3_NODE_12935_length_7093_cov_1.514355_7	Deposit	Lau_Basin
5975	Brothers_NWCA_S143_NODE_51_length_86776_cov_3.842606_41	Brothers_NWCA_S143_NODE_51_length_86776_cov_3.842606_41	Deposit	Brothers
5975	vRhyme_96__ELSC_Abe_A1_NODE_135_length_41387_cov_25.878017_27	ELSC_Abe_A1_NODE_135_length_41387_cov_25.878017_27	Deposit	Lau_Basin
5976	Brothers_NWCA_S143_NODE_51_length_86776_cov_3.842606_43	Brothers_NWCA_S143_NODE_51_length_86776_cov_3.842606_43	Deposit	Brothers
5976	ELSC_Abe_A3_NODE_12935_length_7093_cov_1.514355_10	ELSC_Abe_A3_NODE_12935_length_7093_cov_1.514355_10	Deposit	Lau_Basin
5976	vRhyme_96__ELSC_Abe_A1_NODE_135_length_41387_cov_25.878017_29	ELSC_Abe_A1_NODE_135_length_41387_cov_25.878017_29	Deposit	Lau_Basin
5977	Brothers_NWCA_S143_NODE_51_length_86776_cov_3.842606_48	Brothers_NWCA_S143_NODE_51_length_86776_cov_3.842606_48	Deposit	Brothers
5977	vRhyme_96__ELSC_Abe_A1_NODE_135_length_41387_cov_25.878017_34	ELSC_Abe_A1_NODE_135_length_41387_cov_25.878017_34	Deposit	Lau_Basin
5978	Brothers_NWCA_S143_NODE_51_length_86776_cov_3.842606_49	Brothers_NWCA_S143_NODE_51_length_86776_cov_3.842606_49	Deposit	Brothers
5978	vRhyme_96__ELSC_Abe_A1_NODE_135_length_41387_cov_25.878017_35	ELSC_Abe_A1_NODE_135_length_41387_cov_25.878017_35	Deposit	Lau_Basin
5979	Brothers_NWCA_S143_NODE_51_length_86776_cov_3.842606_5	Brothers_NWCA_S143_NODE_51_length_86776_cov_3.842606_5	Deposit	Brothers
5979	vRhyme_8__Brothers_NWCA_S143_NODE_9003_length_7168_cov_4.059935_7	Brothers_NWCA_S143_NODE_9003_length_7168_cov_4.059935_7	Deposit	Brothers
5979	vRhyme_96__ELSC_Abe_A1_NODE_3986_length_9922_cov_25.012864_11	ELSC_Abe_A1_NODE_3986_length_9922_cov_25.012864_11	Deposit	Lau_Basin
5979	ELSC_Mariner_M10_NODE_2607_length_12164_cov_2.708233_12	ELSC_Mariner_M10_NODE_2607_length_12164_cov_2.708233_12	Deposit	Lau_Basin
5980	Brothers_NWCA_S143_NODE_51_length_86776_cov_3.842606_50	Brothers_NWCA_S143_NODE_51_length_86776_cov_3.842606_50	Deposit	Brothers
5980	ELSC_Abe_A3_NODE_7871_length_8931_cov_1.959450_10	ELSC_Abe_A3_NODE_7871_length_8931_cov_1.959450_10	Deposit	Lau_Basin
5981	Brothers_NWCA_S143_NODE_51_length_86776_cov_3.842606_52	Brothers_NWCA_S143_NODE_51_length_86776_cov_3.842606_52	Deposit	Brothers
5981	vRhyme_96__ELSC_Abe_A1_NODE_135_length_41387_cov_25.878017_40	ELSC_Abe_A1_NODE_135_length_41387_cov_25.878017_40	Deposit	Lau_Basin
5981	ELSC_Abe_A3_NODE_7871_length_8931_cov_1.959450_9	ELSC_Abe_A3_NODE_7871_length_8931_cov_1.959450_9	Deposit	Lau_Basin
5982	Brothers_NWCA_S143_NODE_51_length_86776_cov_3.842606_58	Brothers_NWCA_S143_NODE_51_length_86776_cov_3.842606_58	Deposit	Brothers
5982	ELSC_Abe_A3_NODE_7871_length_8931_cov_1.959450_3	ELSC_Abe_A3_NODE_7871_length_8931_cov_1.959450_3	Deposit	Lau_Basin
5983	Brothers_NWCA_S143_NODE_51_length_86776_cov_3.842606_59	Brothers_NWCA_S143_NODE_51_length_86776_cov_3.842606_59	Deposit	Brothers
5983	ELSC_Abe_A3_NODE_7871_length_8931_cov_1.959450_2	ELSC_Abe_A3_NODE_7871_length_8931_cov_1.959450_2	Deposit	Lau_Basin
5984	Brothers_NWCA_S143_NODE_51_length_86776_cov_3.842606_63	Brothers_NWCA_S143_NODE_51_length_86776_cov_3.842606_63	Deposit	Brothers
5984	ELSC_Abe_A3_NODE_16180_length_6389_cov_1.600128_3	ELSC_Abe_A3_NODE_16180_length_6389_cov_1.600128_3	Deposit	Lau_Basin
5985	Brothers_NWCA_S143_NODE_51_length_86776_cov_3.842606_64	Brothers_NWCA_S143_NODE_51_length_86776_cov_3.842606_64	Deposit	Brothers
5985	ELSC_Abe_A3_NODE_16180_length_6389_cov_1.600128_4	ELSC_Abe_A3_NODE_16180_length_6389_cov_1.600128_4	Deposit	Lau_Basin
5986	Brothers_NWCA_S143_NODE_51_length_86776_cov_3.842606_65	Brothers_NWCA_S143_NODE_51_length_86776_cov_3.842606_65	Deposit	Brothers
5986	ELSC_Abe_A3_NODE_16180_length_6389_cov_1.600128_5	ELSC_Abe_A3_NODE_16180_length_6389_cov_1.600128_5	Deposit	Lau_Basin
5987	Brothers_NWCA_S143_NODE_51_length_86776_cov_3.842606_67	Brothers_NWCA_S143_NODE_51_length_86776_cov_3.842606_67	Deposit	Brothers
5987	ELSC_Abe_A3_NODE_16180_length_6389_cov_1.600128_7	ELSC_Abe_A3_NODE_16180_length_6389_cov_1.600128_7	Deposit	Lau_Basin
5988	Brothers_NWCA_S143_NODE_51_length_86776_cov_3.842606_68	Brothers_NWCA_S143_NODE_51_length_86776_cov_3.842606_68	Deposit	Brothers
5988	ELSC_Abe_A3_NODE_16180_length_6389_cov_1.600128_8	ELSC_Abe_A3_NODE_16180_length_6389_cov_1.600128_8	Deposit	Lau_Basin
5989	Brothers_NWCA_S143_NODE_51_length_86776_cov_3.842606_74	Brothers_NWCA_S143_NODE_51_length_86776_cov_3.842606_74	Deposit	Brothers
5989	ELSC_Abe_A3_NODE_2364_length_15332_cov_1.766064_15	ELSC_Abe_A3_NODE_2364_length_15332_cov_1.766064_15	Deposit	Lau_Basin
5990	Brothers_NWCA_S143_NODE_51_length_86776_cov_3.842606_81	Brothers_NWCA_S143_NODE_51_length_86776_cov_3.842606_81	Deposit	Brothers
5990	ELSC_Abe_A3_NODE_2364_length_15332_cov_1.766064_7	ELSC_Abe_A3_NODE_2364_length_15332_cov_1.766064_7	Deposit	Lau_Basin
5991	Brothers_NWCA_S143_NODE_51_length_86776_cov_3.842606_84	Brothers_NWCA_S143_NODE_51_length_86776_cov_3.842606_84	Deposit	Brothers
5991	vRhyme_96__ELSC_Abe_A1_NODE_2393_length_12469_cov_26.398072_3	ELSC_Abe_A1_NODE_2393_length_12469_cov_26.398072_3	Deposit	Lau_Basin
5991	ELSC_Abe_A3_NODE_2364_length_15332_cov_1.766064_4	ELSC_Abe_A3_NODE_2364_length_15332_cov_1.766064_4	Deposit	Lau_Basin
5992	Brothers_NWCA_S143_NODE_51_length_86776_cov_3.842606_88	Brothers_NWCA_S143_NODE_51_length_86776_cov_3.842606_88	Deposit	Brothers
5992	vRhyme_96__ELSC_Abe_A1_NODE_2393_length_12469_cov_26.398072_7	ELSC_Abe_A1_NODE_2393_length_12469_cov_26.398072_7	Deposit	Lau_Basin
5993	Brothers_NWCA_S143_NODE_51_length_86776_cov_3.842606_89	Brothers_NWCA_S143_NODE_51_length_86776_cov_3.842606_89	Deposit	Brothers
5993	vRhyme_96__ELSC_Abe_A1_NODE_2393_length_12469_cov_26.398072_8	ELSC_Abe_A1_NODE_2393_length_12469_cov_26.398072_8	Deposit	Lau_Basin
5994	Brothers_NWCA_S143_NODE_51_length_86776_cov_3.842606_9	Brothers_NWCA_S143_NODE_51_length_86776_cov_3.842606_9	Deposit	Brothers
5994	vRhyme_96__ELSC_Abe_A1_NODE_3986_length_9922_cov_25.012864_7	ELSC_Abe_A1_NODE_3986_length_9922_cov_25.012864_7	Deposit	Lau_Basin
5995	Brothers_NWCA_S143_NODE_51_length_86776_cov_3.842606_91	Brothers_NWCA_S143_NODE_51_length_86776_cov_3.842606_91	Deposit	Brothers
5995	ELSC_Abe_A1_NODE_41796_length_3394_cov_16.754515_2	ELSC_Abe_A1_NODE_41796_length_3394_cov_16.754515_2	Deposit	Lau_Basin
5996	Brothers_NWCA_S143_NODE_51_length_86776_cov_3.842606_92	Brothers_NWCA_S143_NODE_51_length_86776_cov_3.842606_92	Deposit	Brothers
5996	ELSC_Abe_A1_NODE_41796_length_3394_cov_16.754515_3	ELSC_Abe_A1_NODE_41796_length_3394_cov_16.754515_3	Deposit	Lau_Basin
5997	Brothers_NWCA_S143_NODE_52118_length_2699_cov_0.884914_1	Brothers_NWCA_S143_NODE_52118_length_2699_cov_0.884914_1	Deposit	Brothers
5997	ELSC_Tui_Malila_134-614_scaffold_15904_c1_2	ELSC_Tui_Malila_134-614_scaffold_15904_c1_2	Deposit	Lau_Basin
5998	Brothers_NWCA_S143_NODE_52118_length_2699_cov_0.884914_2	Brothers_NWCA_S143_NODE_52118_length_2699_cov_0.884914_2	Deposit	Brothers
5998	ELSC_Tui_Malila_134-614_scaffold_15904_c1_3	ELSC_Tui_Malila_134-614_scaffold_15904_c1_3	Deposit	Lau_Basin
5999	Brothers_NWCA_S143_NODE_52118_length_2699_cov_0.884914_3	Brothers_NWCA_S143_NODE_52118_length_2699_cov_0.884914_3	Deposit	Brothers
5999	ELSC_Tui_Malila_134-614_scaffold_15904_c1_4	ELSC_Tui_Malila_134-614_scaffold_15904_c1_4	Deposit	Lau_Basin
6000	Brothers_NWCA_S143_NODE_52118_length_2699_cov_0.884914_4	Brothers_NWCA_S143_NODE_52118_length_2699_cov_0.884914_4	Deposit	Brothers
6000	ELSC_Tui_Malila_134-614_scaffold_15904_c1_5	ELSC_Tui_Malila_134-614_scaffold_15904_c1_5	Deposit	Lau_Basin
6001	Brothers_NWCA_S143_NODE_52118_length_2699_cov_0.884914_5	Brothers_NWCA_S143_NODE_52118_length_2699_cov_0.884914_5	Deposit	Brothers
6001	ELSC_Tui_Malila_134-614_scaffold_15904_c1_6	ELSC_Tui_Malila_134-614_scaffold_15904_c1_6	Deposit	Lau_Basin
6002	Brothers_NWCA_S143_NODE_52118_length_2699_cov_0.884914_6	Brothers_NWCA_S143_NODE_52118_length_2699_cov_0.884914_6	Deposit	Brothers
6002	ELSC_Tui_Malila_134-614_scaffold_15904_c1_7	ELSC_Tui_Malila_134-614_scaffold_15904_c1_7	Deposit	Lau_Basin
6003	Brothers_NWCA_S143_NODE_52185_length_2696_cov_9.181394_3	Brothers_NWCA_S143_NODE_52185_length_2696_cov_9.181394_3	Deposit	Brothers
6003	Brothers_Diffuse_S015_NODE_122390_length_1448_cov_1.890992_2	Brothers_Diffuse_S015_NODE_122390_length_1448_cov_1.890992_2	Deposit	Brothers
6003	ELSC_Tui_Malila_132-544_scaffold_64454_c1_3	ELSC_Tui_Malila_132-544_scaffold_64454_c1_3	Deposit	Lau_Basin
6003	Brothers_NWCB_S139_NODE_33445_length_4348_cov_1.389481_7	Brothers_NWCB_S139_NODE_33445_length_4348_cov_1.389481_7	Deposit	Brothers
6004	Brothers_NWCA_S143_NODE_53076_length_2669_cov_2.131393_2	Brothers_NWCA_S143_NODE_53076_length_2669_cov_2.131393_2	Deposit	Brothers
6004	vRhyme_100__ELSC_Mariner_M17_NODE_17_length_144449_cov_5.922527_137	ELSC_Mariner_M17_NODE_17_length_144449_cov_5.922527_137	Deposit	Lau_Basin
6005	Brothers_NWCA_S143_NODE_53076_length_2669_cov_2.131393_4	Brothers_NWCA_S143_NODE_53076_length_2669_cov_2.131393_4	Deposit	Brothers
6005	vRhyme_100__ELSC_Mariner_M17_NODE_17_length_144449_cov_5.922527_139	ELSC_Mariner_M17_NODE_17_length_144449_cov_5.922527_139	Deposit	Lau_Basin
6006	Brothers_NWCA_S143_NODE_53116_length_2668_cov_2.402204_3	Brothers_NWCA_S143_NODE_53116_length_2668_cov_2.402204_3	Deposit	Brothers
6006	ELSC_Tui_Malila_T2_NODE_36973_length_4874_cov_1.073520_5	ELSC_Tui_Malila_T2_NODE_36973_length_4874_cov_1.073520_5	Deposit	Lau_Basin
6007	Brothers_NWCA_S143_NODE_53467_length_2657_cov_29.277075_1	Brothers_NWCA_S143_NODE_53467_length_2657_cov_29.277075_1	Deposit	Brothers
6007	Brothers_NWCB_S140_NODE_58627_length_2677_cov_0.878039_5	Brothers_NWCB_S140_NODE_58627_length_2677_cov_0.878039_5	Deposit	Brothers
6008	Brothers_NWCA_S143_NODE_53467_length_2657_cov_29.277075_2	Brothers_NWCA_S143_NODE_53467_length_2657_cov_29.277075_2	Deposit	Brothers
6008	ELSC_Tui_Malila_T10_NODE_1539_length_13787_cov_4.636018_2	ELSC_Tui_Malila_T10_NODE_1539_length_13787_cov_4.636018_2	Deposit	Lau_Basin
6008	Brothers_NWCB_S140_NODE_58627_length_2677_cov_0.878039_4	Brothers_NWCB_S140_NODE_58627_length_2677_cov_0.878039_4	Deposit	Brothers
6008	ELSC_Tui_Malila_T2_NODE_49362_length_4195_cov_1.156834_4	ELSC_Tui_Malila_T2_NODE_49362_length_4195_cov_1.156834_4	Deposit	Lau_Basin
6008	Brothers_NWCA_S144_NODE_1245_length_15828_cov_37.340360_6	Brothers_NWCA_S144_NODE_1245_length_15828_cov_37.340360_6	Deposit	Brothers
6008	ELSC_Mariner_M10_NODE_9966_length_5461_cov_1.495313_2	ELSC_Mariner_M10_NODE_9966_length_5461_cov_1.495313_2	Deposit	Lau_Basin
6009	Brothers_NWCA_S143_NODE_53467_length_2657_cov_29.277075_3	Brothers_NWCA_S143_NODE_53467_length_2657_cov_29.277075_3	Deposit	Brothers
6009	ELSC_Tui_Malila_T10_NODE_1539_length_13787_cov_4.636018_3	ELSC_Tui_Malila_T10_NODE_1539_length_13787_cov_4.636018_3	Deposit	Lau_Basin
6009	Brothers_NWCB_S140_NODE_58627_length_2677_cov_0.878039_3	Brothers_NWCB_S140_NODE_58627_length_2677_cov_0.878039_3	Deposit	Brothers
6009	Brothers_NWCA_S144_NODE_1245_length_15828_cov_37.340360_5	Brothers_NWCA_S144_NODE_1245_length_15828_cov_37.340360_5	Deposit	Brothers
6009	ELSC_Tui_Malila_T2_NODE_49362_length_4195_cov_1.156834_5	ELSC_Tui_Malila_T2_NODE_49362_length_4195_cov_1.156834_5	Deposit	Lau_Basin
6009	ELSC_Mariner_M10_NODE_9966_length_5461_cov_1.495313_3	ELSC_Mariner_M10_NODE_9966_length_5461_cov_1.495313_3	Deposit	Lau_Basin
6010	Brothers_NWCA_S143_NODE_53467_length_2657_cov_29.277075_4	Brothers_NWCA_S143_NODE_53467_length_2657_cov_29.277075_4	Deposit	Brothers
6010	ELSC_Tui_Malila_T10_NODE_1539_length_13787_cov_4.636018_4	ELSC_Tui_Malila_T10_NODE_1539_length_13787_cov_4.636018_4	Deposit	Lau_Basin
6010	Brothers_NWCB_S140_NODE_58627_length_2677_cov_0.878039_2	Brothers_NWCB_S140_NODE_58627_length_2677_cov_0.878039_2	Deposit	Brothers
6010	Brothers_NWCA_S144_NODE_1245_length_15828_cov_37.340360_4	Brothers_NWCA_S144_NODE_1245_length_15828_cov_37.340360_4	Deposit	Brothers
6010	ELSC_Tui_Malila_T2_NODE_49362_length_4195_cov_1.156834_6	ELSC_Tui_Malila_T2_NODE_49362_length_4195_cov_1.156834_6	Deposit	Lau_Basin
6010	ELSC_Mariner_M10_NODE_9966_length_5461_cov_1.495313_4	ELSC_Mariner_M10_NODE_9966_length_5461_cov_1.495313_4	Deposit	Lau_Basin
6011	Brothers_NWCA_S143_NODE_53467_length_2657_cov_29.277075_5	Brothers_NWCA_S143_NODE_53467_length_2657_cov_29.277075_5	Deposit	Brothers
6011	ELSC_Tui_Malila_T10_NODE_1539_length_13787_cov_4.636018_5	ELSC_Tui_Malila_T10_NODE_1539_length_13787_cov_4.636018_5	Deposit	Lau_Basin
6011	Brothers_NWCB_S140_NODE_58627_length_2677_cov_0.878039_1	Brothers_NWCB_S140_NODE_58627_length_2677_cov_0.878039_1	Deposit	Brothers
6011	Brothers_NWCA_S144_NODE_1245_length_15828_cov_37.340360_3	Brothers_NWCA_S144_NODE_1245_length_15828_cov_37.340360_3	Deposit	Brothers
6011	ELSC_Tui_Malila_T2_NODE_49362_length_4195_cov_1.156834_7	ELSC_Tui_Malila_T2_NODE_49362_length_4195_cov_1.156834_7	Deposit	Lau_Basin
6011	ELSC_Mariner_M10_NODE_9966_length_5461_cov_1.495313_5	ELSC_Mariner_M10_NODE_9966_length_5461_cov_1.495313_5	Deposit	Lau_Basin
6012	Brothers_NWCA_S143_NODE_534_length_30762_cov_8.782895_41	Brothers_NWCA_S143_NODE_534_length_30762_cov_8.782895_41	Deposit	Brothers
6012	vRhyme_150__ELSC_Abe_A3_NODE_73084_length_3067_cov_3.045578_2	ELSC_Abe_A3_NODE_73084_length_3067_cov_3.045578_2	Deposit	Lau_Basin
6013	Brothers_NWCA_S143_NODE_537_length_30717_cov_2.031546_16	Brothers_NWCA_S143_NODE_537_length_30717_cov_2.031546_16	Deposit	Brothers
6013	vRhyme_67__ELSC_Tui_Malila_T2_NODE_1866_length_22632_cov_1.720951_18	ELSC_Tui_Malila_T2_NODE_1866_length_22632_cov_1.720951_18	Deposit	Lau_Basin
6014	Brothers_NWCA_S143_NODE_537_length_30717_cov_2.031546_34	Brothers_NWCA_S143_NODE_537_length_30717_cov_2.031546_34	Deposit	Brothers
6014	ELSC_Tui_Malila_T2_NODE_408_length_48306_cov_16.125158_14	ELSC_Tui_Malila_T2_NODE_408_length_48306_cov_16.125158_14	Deposit	Lau_Basin
6015	Brothers_NWCA_S143_NODE_53820_length_2648_cov_1.110670_6	Brothers_NWCA_S143_NODE_53820_length_2648_cov_1.110670_6	Deposit	Brothers
6015	Brothers_NWCB_S140_NODE_32267_length_3667_cov_0.879944_4	Brothers_NWCB_S140_NODE_32267_length_3667_cov_0.879944_4	Deposit	Brothers
6016	Brothers_NWCA_S143_NODE_54072_length_2639_cov_8.043392_1	Brothers_NWCA_S143_NODE_54072_length_2639_cov_8.043392_1	Deposit	Brothers
6016	vRhyme_131__Brothers_NWCA_S143_NODE_27057_length_3941_cov_7.885422_1	Brothers_NWCA_S143_NODE_27057_length_3941_cov_7.885422_1	Deposit	Brothers
6017	Brothers_NWCA_S143_NODE_54072_length_2639_cov_8.043392_2	Brothers_NWCA_S143_NODE_54072_length_2639_cov_8.043392_2	Deposit	Brothers
6017	vRhyme_175__ELSC_Abe_A1_NODE_28770_length_4046_cov_5.402143_3	ELSC_Abe_A1_NODE_28770_length_4046_cov_5.402143_3	Deposit	Lau_Basin
6017	vRhyme_131__Brothers_NWCA_S143_NODE_27057_length_3941_cov_7.885422_2	Brothers_NWCA_S143_NODE_27057_length_3941_cov_7.885422_2	Deposit	Brothers
6017	vRhyme_201__ELSC_Abe_A1_NODE_8263_length_7117_cov_2.951645_2	ELSC_Abe_A1_NODE_8263_length_7117_cov_2.951645_2	Deposit	Lau_Basin
6017	ELSC_Tui_Malila_T10_NODE_16017_length_4282_cov_2.899398_4	ELSC_Tui_Malila_T10_NODE_16017_length_4282_cov_2.899398_4	Deposit	Lau_Basin
6017	vRhyme_86__Brothers_NWCA_S144_NODE_862_length_18647_cov_2.198650_27	Brothers_NWCA_S144_NODE_862_length_18647_cov_2.198650_27	Deposit	Brothers
6017	ELSC_Mariner_M17_NODE_790_length_33513_cov_3.622117_39	ELSC_Mariner_M17_NODE_790_length_33513_cov_3.622117_39	Deposit	Lau_Basin
6017	vRhyme_135__ELSC_Tui_Malila_T2_NODE_36765_length_4888_cov_0.779668_3	ELSC_Tui_Malila_T2_NODE_36765_length_4888_cov_0.779668_3	Deposit	Lau_Basin
6018	Brothers_NWCA_S143_NODE_54072_length_2639_cov_8.043392_4	Brothers_NWCA_S143_NODE_54072_length_2639_cov_8.043392_4	Deposit	Brothers
6018	vRhyme_131__Brothers_NWCA_S143_NODE_27057_length_3941_cov_7.885422_4	Brothers_NWCA_S143_NODE_27057_length_3941_cov_7.885422_4	Deposit	Brothers
6018	vRhyme_201__ELSC_Abe_A1_NODE_8263_length_7117_cov_2.951645_4	ELSC_Abe_A1_NODE_8263_length_7117_cov_2.951645_4	Deposit	Lau_Basin
6018	vRhyme_86__Brothers_NWCA_S144_NODE_862_length_18647_cov_2.198650_25	Brothers_NWCA_S144_NODE_862_length_18647_cov_2.198650_25	Deposit	Brothers
6018	ELSC_Mariner_M17_NODE_790_length_33513_cov_3.622117_37	ELSC_Mariner_M17_NODE_790_length_33513_cov_3.622117_37	Deposit	Lau_Basin
6019	Brothers_NWCA_S143_NODE_54298_length_2633_cov_0.949721_2	Brothers_NWCA_S143_NODE_54298_length_2633_cov_0.949721_2	Deposit	Brothers
6019	vRhyme_41__ELSC_Abe_A3_NODE_3295_length_13240_cov_2.022573_2	ELSC_Abe_A3_NODE_3295_length_13240_cov_2.022573_2	Deposit	Lau_Basin
6020	Brothers_NWCA_S143_NODE_5450_length_9331_cov_3.300087_14	Brothers_NWCA_S143_NODE_5450_length_9331_cov_3.300087_14	Deposit	Brothers
6020	vRhyme_25__EPR_PIR-30_scaffold_360_c1_39	EPR_PIR-30_scaffold_360_c1_39	Deposit	EPR
6021	Brothers_NWCA_S143_NODE_54939_length_2613_cov_1.295253_1	Brothers_NWCA_S143_NODE_54939_length_2613_cov_1.295253_1	Deposit	Brothers
6021	Brothers_NWCA_S143_NODE_183744_length_1179_cov_0.728137_3	Brothers_NWCA_S143_NODE_183744_length_1179_cov_0.728137_3	Deposit	Brothers
6022	Brothers_NWCA_S143_NODE_54942_length_2613_cov_0.787208_3	Brothers_NWCA_S143_NODE_54942_length_2613_cov_0.787208_3	Deposit	Brothers
6022	Brothers_NWCB_S139_NODE_23907_length_5308_cov_1.334684_7	Brothers_NWCB_S139_NODE_23907_length_5308_cov_1.334684_7	Deposit	Brothers
6023	Brothers_NWCA_S143_NODE_54942_length_2613_cov_0.787208_4	Brothers_NWCA_S143_NODE_54942_length_2613_cov_0.787208_4	Deposit	Brothers
6023	Brothers_NWCB_S139_NODE_23907_length_5308_cov_1.334684_6	Brothers_NWCB_S139_NODE_23907_length_5308_cov_1.334684_6	Deposit	Brothers
6024	Brothers_NWCA_S143_NODE_5502_length_9277_cov_2.125355_2	Brothers_NWCA_S143_NODE_5502_length_9277_cov_2.125355_2	Deposit	Brothers
6024	vRhyme_100__ELSC_Mariner_M17_NODE_17_length_144449_cov_5.922527_69	ELSC_Mariner_M17_NODE_17_length_144449_cov_5.922527_69	Deposit	Lau_Basin
6025	Brothers_NWCA_S143_NODE_5502_length_9277_cov_2.125355_3	Brothers_NWCA_S143_NODE_5502_length_9277_cov_2.125355_3	Deposit	Brothers
6025	vRhyme_100__ELSC_Mariner_M17_NODE_17_length_144449_cov_5.922527_70	ELSC_Mariner_M17_NODE_17_length_144449_cov_5.922527_70	Deposit	Lau_Basin
6026	Brothers_NWCA_S143_NODE_5502_length_9277_cov_2.125355_4	Brothers_NWCA_S143_NODE_5502_length_9277_cov_2.125355_4	Deposit	Brothers
6026	vRhyme_100__ELSC_Mariner_M17_NODE_17_length_144449_cov_5.922527_71	ELSC_Mariner_M17_NODE_17_length_144449_cov_5.922527_71	Deposit	Lau_Basin
6027	Brothers_NWCA_S143_NODE_5502_length_9277_cov_2.125355_6	Brothers_NWCA_S143_NODE_5502_length_9277_cov_2.125355_6	Deposit	Brothers
6027	vRhyme_100__ELSC_Mariner_M17_NODE_17_length_144449_cov_5.922527_73	ELSC_Mariner_M17_NODE_17_length_144449_cov_5.922527_73	Deposit	Lau_Basin
6028	Brothers_NWCA_S143_NODE_5502_length_9277_cov_2.125355_7	Brothers_NWCA_S143_NODE_5502_length_9277_cov_2.125355_7	Deposit	Brothers
6028	vRhyme_100__ELSC_Mariner_M17_NODE_17_length_144449_cov_5.922527_74	ELSC_Mariner_M17_NODE_17_length_144449_cov_5.922527_74	Deposit	Lau_Basin
6029	Brothers_NWCA_S143_NODE_55095_length_2608_cov_1.758565_3	Brothers_NWCA_S143_NODE_55095_length_2608_cov_1.758565_3	Deposit	Brothers
6029	Brothers_NWCA_S144_NODE_52485_length_2548_cov_13.091698_2	Brothers_NWCA_S144_NODE_52485_length_2548_cov_13.091698_2	Deposit	Brothers
6030	Brothers_NWCA_S143_NODE_55095_length_2608_cov_1.758565_4	Brothers_NWCA_S143_NODE_55095_length_2608_cov_1.758565_4	Deposit	Brothers
6030	Brothers_NWCA_S144_NODE_52485_length_2548_cov_13.091698_3	Brothers_NWCA_S144_NODE_52485_length_2548_cov_13.091698_3	Deposit	Brothers
6031	Brothers_NWCA_S143_NODE_556_length_30326_cov_14.478195_10	Brothers_NWCA_S143_NODE_556_length_30326_cov_14.478195_10	Deposit	Brothers
6031	ELSC_Tui_Malila_T2_NODE_976_length_32195_cov_4.862074_7	ELSC_Tui_Malila_T2_NODE_976_length_32195_cov_4.862074_7	Deposit	Lau_Basin
6032	Brothers_NWCA_S143_NODE_556_length_30326_cov_14.478195_11	Brothers_NWCA_S143_NODE_556_length_30326_cov_14.478195_11	Deposit	Brothers
6032	ELSC_Tui_Malila_T2_NODE_976_length_32195_cov_4.862074_6	ELSC_Tui_Malila_T2_NODE_976_length_32195_cov_4.862074_6	Deposit	Lau_Basin
6033	Brothers_NWCA_S143_NODE_556_length_30326_cov_14.478195_13	Brothers_NWCA_S143_NODE_556_length_30326_cov_14.478195_13	Deposit	Brothers
6033	ELSC_Tui_Malila_T2_NODE_976_length_32195_cov_4.862074_4	ELSC_Tui_Malila_T2_NODE_976_length_32195_cov_4.862074_4	Deposit	Lau_Basin
6034	Brothers_NWCA_S143_NODE_556_length_30326_cov_14.478195_14	Brothers_NWCA_S143_NODE_556_length_30326_cov_14.478195_14	Deposit	Brothers
6034	ELSC_Tui_Malila_T2_NODE_976_length_32195_cov_4.862074_3	ELSC_Tui_Malila_T2_NODE_976_length_32195_cov_4.862074_3	Deposit	Lau_Basin
6035	Brothers_NWCA_S143_NODE_556_length_30326_cov_14.478195_15	Brothers_NWCA_S143_NODE_556_length_30326_cov_14.478195_15	Deposit	Brothers
6035	ELSC_Tui_Malila_T2_NODE_976_length_32195_cov_4.862074_2	ELSC_Tui_Malila_T2_NODE_976_length_32195_cov_4.862074_2	Deposit	Lau_Basin
6036	Brothers_NWCA_S143_NODE_556_length_30326_cov_14.478195_19	Brothers_NWCA_S143_NODE_556_length_30326_cov_14.478195_19	Deposit	Brothers
6036	ELSC_Tui_Malila_T2_NODE_976_length_32195_cov_4.862074_48	ELSC_Tui_Malila_T2_NODE_976_length_32195_cov_4.862074_48	Deposit	Lau_Basin
6037	Brothers_NWCA_S143_NODE_556_length_30326_cov_14.478195_21	Brothers_NWCA_S143_NODE_556_length_30326_cov_14.478195_21	Deposit	Brothers
6037	ELSC_Tui_Malila_T2_NODE_976_length_32195_cov_4.862074_46	ELSC_Tui_Malila_T2_NODE_976_length_32195_cov_4.862074_46	Deposit	Lau_Basin
6038	Brothers_NWCA_S143_NODE_556_length_30326_cov_14.478195_24	Brothers_NWCA_S143_NODE_556_length_30326_cov_14.478195_24	Deposit	Brothers
6038	ELSC_Tui_Malila_T2_NODE_976_length_32195_cov_4.862074_43	ELSC_Tui_Malila_T2_NODE_976_length_32195_cov_4.862074_43	Deposit	Lau_Basin
6039	Brothers_NWCA_S143_NODE_556_length_30326_cov_14.478195_29	Brothers_NWCA_S143_NODE_556_length_30326_cov_14.478195_29	Deposit	Brothers
6039	ELSC_Tui_Malila_T2_NODE_976_length_32195_cov_4.862074_36	ELSC_Tui_Malila_T2_NODE_976_length_32195_cov_4.862074_36	Deposit	Lau_Basin
6040	Brothers_NWCA_S143_NODE_556_length_30326_cov_14.478195_33	Brothers_NWCA_S143_NODE_556_length_30326_cov_14.478195_33	Deposit	Brothers
6040	ELSC_Tui_Malila_T2_NODE_976_length_32195_cov_4.862074_33	ELSC_Tui_Malila_T2_NODE_976_length_32195_cov_4.862074_33	Deposit	Lau_Basin
6041	Brothers_NWCA_S143_NODE_556_length_30326_cov_14.478195_36	Brothers_NWCA_S143_NODE_556_length_30326_cov_14.478195_36	Deposit	Brothers
6041	ELSC_Tui_Malila_T2_NODE_976_length_32195_cov_4.862074_27	ELSC_Tui_Malila_T2_NODE_976_length_32195_cov_4.862074_27	Deposit	Lau_Basin
6042	Brothers_NWCA_S143_NODE_556_length_30326_cov_14.478195_4	Brothers_NWCA_S143_NODE_556_length_30326_cov_14.478195_4	Deposit	Brothers
6042	ELSC_Tui_Malila_T2_NODE_976_length_32195_cov_4.862074_13	ELSC_Tui_Malila_T2_NODE_976_length_32195_cov_4.862074_13	Deposit	Lau_Basin
6043	Brothers_NWCA_S143_NODE_556_length_30326_cov_14.478195_44	Brothers_NWCA_S143_NODE_556_length_30326_cov_14.478195_44	Deposit	Brothers
6043	ELSC_Tui_Malila_T2_NODE_976_length_32195_cov_4.862074_19	ELSC_Tui_Malila_T2_NODE_976_length_32195_cov_4.862074_19	Deposit	Lau_Basin
6044	Brothers_NWCA_S143_NODE_556_length_30326_cov_14.478195_45	Brothers_NWCA_S143_NODE_556_length_30326_cov_14.478195_45	Deposit	Brothers
6044	ELSC_Tui_Malila_T2_NODE_976_length_32195_cov_4.862074_18	ELSC_Tui_Malila_T2_NODE_976_length_32195_cov_4.862074_18	Deposit	Lau_Basin
6045	Brothers_NWCA_S143_NODE_556_length_30326_cov_14.478195_5	Brothers_NWCA_S143_NODE_556_length_30326_cov_14.478195_5	Deposit	Brothers
6045	ELSC_Abe_A3_NODE_182875_length_1904_cov_1.306697_2	ELSC_Abe_A3_NODE_182875_length_1904_cov_1.306697_2	Deposit	Lau_Basin
6045	ELSC_Tui_Malila_T2_NODE_976_length_32195_cov_4.862074_12	ELSC_Tui_Malila_T2_NODE_976_length_32195_cov_4.862074_12	Deposit	Lau_Basin
6046	Brothers_NWCA_S143_NODE_556_length_30326_cov_14.478195_7	Brothers_NWCA_S143_NODE_556_length_30326_cov_14.478195_7	Deposit	Brothers
6046	ELSC_Tui_Malila_T2_NODE_976_length_32195_cov_4.862074_10	ELSC_Tui_Malila_T2_NODE_976_length_32195_cov_4.862074_10	Deposit	Lau_Basin
6047	Brothers_NWCA_S143_NODE_556_length_30326_cov_14.478195_8	Brothers_NWCA_S143_NODE_556_length_30326_cov_14.478195_8	Deposit	Brothers
6047	ELSC_Tui_Malila_T2_NODE_976_length_32195_cov_4.862074_9	ELSC_Tui_Malila_T2_NODE_976_length_32195_cov_4.862074_9	Deposit	Lau_Basin
6048	Brothers_NWCA_S143_NODE_556_length_30326_cov_14.478195_9	Brothers_NWCA_S143_NODE_556_length_30326_cov_14.478195_9	Deposit	Brothers
6048	ELSC_Tui_Malila_T2_NODE_976_length_32195_cov_4.862074_8	ELSC_Tui_Malila_T2_NODE_976_length_32195_cov_4.862074_8	Deposit	Lau_Basin
6049	Brothers_NWCA_S143_NODE_55728_length_2590_cov_2.022737_3	Brothers_NWCA_S143_NODE_55728_length_2590_cov_2.022737_3	Deposit	Brothers
6049	ELSC_Tui_Malila_T11_NODE_163943_length_1510_cov_1.303688_4	ELSC_Tui_Malila_T11_NODE_163943_length_1510_cov_1.303688_4	Deposit	Lau_Basin
6050	Brothers_NWCA_S143_NODE_55728_length_2590_cov_2.022737_4	Brothers_NWCA_S143_NODE_55728_length_2590_cov_2.022737_4	Deposit	Brothers
6050	ELSC_Tui_Malila_T11_NODE_163943_length_1510_cov_1.303688_5	ELSC_Tui_Malila_T11_NODE_163943_length_1510_cov_1.303688_5	Deposit	Lau_Basin
6051	Brothers_NWCA_S143_NODE_5700_length_9114_cov_3.132080_10	Brothers_NWCA_S143_NODE_5700_length_9114_cov_3.132080_10	Deposit	Brothers
6051	Brothers_NWCA_S143_NODE_1479_length_18033_cov_3.751703_14	Brothers_NWCA_S143_NODE_1479_length_18033_cov_3.751703_14	Deposit	Brothers
6052	Brothers_NWCA_S143_NODE_5700_length_9114_cov_3.132080_17	Brothers_NWCA_S143_NODE_5700_length_9114_cov_3.132080_17	Deposit	Brothers
6052	Brothers_NWCA_S143_NODE_1479_length_18033_cov_3.751703_19	Brothers_NWCA_S143_NODE_1479_length_18033_cov_3.751703_19	Deposit	Brothers
6053	Brothers_NWCA_S143_NODE_5700_length_9114_cov_3.132080_18	Brothers_NWCA_S143_NODE_5700_length_9114_cov_3.132080_18	Deposit	Brothers
6053	Brothers_NWCA_S143_NODE_1479_length_18033_cov_3.751703_20	Brothers_NWCA_S143_NODE_1479_length_18033_cov_3.751703_20	Deposit	Brothers
6054	Brothers_NWCA_S143_NODE_5700_length_9114_cov_3.132080_3	Brothers_NWCA_S143_NODE_5700_length_9114_cov_3.132080_3	Deposit	Brothers
6054	Brothers_NWCA_S143_NODE_1479_length_18033_cov_3.751703_7	Brothers_NWCA_S143_NODE_1479_length_18033_cov_3.751703_7	Deposit	Brothers
6055	Brothers_NWCA_S143_NODE_5700_length_9114_cov_3.132080_4	Brothers_NWCA_S143_NODE_5700_length_9114_cov_3.132080_4	Deposit	Brothers
6055	Brothers_NWCA_S143_NODE_1479_length_18033_cov_3.751703_8	Brothers_NWCA_S143_NODE_1479_length_18033_cov_3.751703_8	Deposit	Brothers
6056	Brothers_NWCA_S143_NODE_570_length_29965_cov_7.647329_17	Brothers_NWCA_S143_NODE_570_length_29965_cov_7.647329_17	Deposit	Brothers
6056	vRhyme_109__ELSC_Abe_A1_NODE_9839_length_6604_cov_4.811796_10	ELSC_Abe_A1_NODE_9839_length_6604_cov_4.811796_10	Deposit	Lau_Basin
6057	Brothers_NWCA_S143_NODE_570_length_29965_cov_7.647329_19	Brothers_NWCA_S143_NODE_570_length_29965_cov_7.647329_19	Deposit	Brothers
6057	vRhyme_109__ELSC_Abe_A1_NODE_9839_length_6604_cov_4.811796_12	ELSC_Abe_A1_NODE_9839_length_6604_cov_4.811796_12	Deposit	Lau_Basin
6058	Brothers_NWCA_S143_NODE_570_length_29965_cov_7.647329_38	Brothers_NWCA_S143_NODE_570_length_29965_cov_7.647329_38	Deposit	Brothers
6058	vRhyme_109__ELSC_Abe_A1_NODE_3153_length_10969_cov_4.830659_4	ELSC_Abe_A1_NODE_3153_length_10969_cov_4.830659_4	Deposit	Lau_Basin
6059	Brothers_NWCA_S143_NODE_570_length_29965_cov_7.647329_4	Brothers_NWCA_S143_NODE_570_length_29965_cov_7.647329_4	Deposit	Brothers
6059	ELSC_Abe_A3_NODE_850_length_23761_cov_1.714606_21	ELSC_Abe_A3_NODE_850_length_23761_cov_1.714606_21	Deposit	Lau_Basin
6060	Brothers_NWCA_S143_NODE_570_length_29965_cov_7.647329_6	Brothers_NWCA_S143_NODE_570_length_29965_cov_7.647329_6	Deposit	Brothers
6060	vRhyme_109__ELSC_Abe_A1_NODE_3153_length_10969_cov_4.830659_15	ELSC_Abe_A1_NODE_3153_length_10969_cov_4.830659_15	Deposit	Lau_Basin
6061	Brothers_NWCA_S143_NODE_570_length_29965_cov_7.647329_9	Brothers_NWCA_S143_NODE_570_length_29965_cov_7.647329_9	Deposit	Brothers
6061	vRhyme_109__ELSC_Abe_A1_NODE_9839_length_6604_cov_4.811796_3	ELSC_Abe_A1_NODE_9839_length_6604_cov_4.811796_3	Deposit	Lau_Basin
6061	ELSC_Abe_A3_NODE_850_length_23761_cov_1.714606_26	ELSC_Abe_A3_NODE_850_length_23761_cov_1.714606_26	Deposit	Lau_Basin
6062	Brothers_NWCA_S143_NODE_57160_length_2550_cov_0.773009_2	Brothers_NWCA_S143_NODE_57160_length_2550_cov_0.773009_2	Deposit	Brothers
6062	ELSC_Abe_A1_NODE_118191_length_2011_cov_0.592887_2	ELSC_Abe_A1_NODE_118191_length_2011_cov_0.592887_2	Deposit	Lau_Basin
6062	vRhyme_277__ELSC_Bowl_M2_NODE_51487_length_3725_cov_2.178988_2	ELSC_Bowl_M2_NODE_51487_length_3725_cov_2.178988_2	Deposit	Lau_Basin
6062	Brothers_NWCA_S143_NODE_86348_length_1969_cov_0.710098_4	Brothers_NWCA_S143_NODE_86348_length_1969_cov_0.710098_4	Deposit	Brothers
6062	ELSC_Bowl_M2_NODE_88572_length_2661_cov_4.340963_1	ELSC_Bowl_M2_NODE_88572_length_2661_cov_4.340963_1	Deposit	Lau_Basin
6062	ELSC_Tui_Malila_T11_NODE_156_length_48799_cov_12.430699_fragment_1_30	ELSC_Tui_Malila_T11_NODE_156_length_48799_cov_12.430699_fragment_1_30	Deposit	Lau_Basin
6063	Brothers_NWCA_S143_NODE_57640_length_2536_cov_7.804068_1	Brothers_NWCA_S143_NODE_57640_length_2536_cov_7.804068_1	Deposit	Brothers
6063	Brothers_NWCA_S143_NODE_1665_length_16950_cov_37.130714_1	Brothers_NWCA_S143_NODE_1665_length_16950_cov_37.130714_1	Deposit	Brothers
6064	Brothers_NWCA_S143_NODE_57640_length_2536_cov_7.804068_2	Brothers_NWCA_S143_NODE_57640_length_2536_cov_7.804068_2	Deposit	Brothers
6064	vRhyme_16__Brothers_NWCB_S140_NODE_277_length_26194_cov_1.484290_13	Brothers_NWCB_S140_NODE_277_length_26194_cov_1.484290_13	Deposit	Brothers
6064	Brothers_NWCA_S143_NODE_1665_length_16950_cov_37.130714_3	Brothers_NWCA_S143_NODE_1665_length_16950_cov_37.130714_3	Deposit	Brothers
6065	Brothers_NWCA_S143_NODE_57640_length_2536_cov_7.804068_3	Brothers_NWCA_S143_NODE_57640_length_2536_cov_7.804068_3	Deposit	Brothers
6065	vRhyme_16__Brothers_NWCB_S140_NODE_277_length_26194_cov_1.484290_12	Brothers_NWCB_S140_NODE_277_length_26194_cov_1.484290_12	Deposit	Brothers
6065	Brothers_NWCA_S143_NODE_1665_length_16950_cov_37.130714_4	Brothers_NWCA_S143_NODE_1665_length_16950_cov_37.130714_4	Deposit	Brothers
6066	Brothers_NWCA_S143_NODE_57834_length_2531_cov_1.961730_1	Brothers_NWCA_S143_NODE_57834_length_2531_cov_1.961730_1	Deposit	Brothers
6066	Brothers_NWCA_S143_NODE_13737_length_5738_cov_1.738727_3	Brothers_NWCA_S143_NODE_13737_length_5738_cov_1.738727_3	Deposit	Brothers
6067	Brothers_NWCA_S143_NODE_5784_length_9038_cov_16.047469_3	Brothers_NWCA_S143_NODE_5784_length_9038_cov_16.047469_3	Deposit	Brothers
6067	Brothers_LC_S014_NODE_8232_length_5045_cov_35.956080_8	Brothers_LC_S014_NODE_8232_length_5045_cov_35.956080_8	Deposit	Brothers
6067	Brothers_LC_S014_NODE_46189_length_1977_cov_227.508108_6	Brothers_LC_S014_NODE_46189_length_1977_cov_227.508108_6	Deposit	Brothers
6067	vRhyme_38__Brothers_LC_S014_NODE_2447_length_9309_cov_6.294707_4	Brothers_LC_S014_NODE_2447_length_9309_cov_6.294707_4	Deposit	Brothers
6067	ELSC_Abe_A1_NODE_2565_length_12054_cov_5.245996_11	ELSC_Abe_A1_NODE_2565_length_12054_cov_5.245996_11	Deposit	Lau_Basin
6068	Brothers_NWCA_S143_NODE_5784_length_9038_cov_16.047469_9	Brothers_NWCA_S143_NODE_5784_length_9038_cov_16.047469_9	Deposit	Brothers
6068	Brothers_NWCA_S142_NODE_3100_length_5703_cov_20.104555_2	Brothers_NWCA_S142_NODE_3100_length_5703_cov_20.104555_2	Deposit	Brothers
6069	Brothers_NWCA_S143_NODE_57941_length_2528_cov_2.232820_2	Brothers_NWCA_S143_NODE_57941_length_2528_cov_2.232820_2	Deposit	Brothers
6069	vRhyme_140__ELSC_Abe_A1_NODE_2665_length_11833_cov_1.552879_6	ELSC_Abe_A1_NODE_2665_length_11833_cov_1.552879_6	Deposit	Lau_Basin
6069	Brothers_NWCA_S013_NODE_3421_length_6561_cov_1.834784_6	Brothers_NWCA_S013_NODE_3421_length_6561_cov_1.834784_6	Deposit	Brothers
6069	ELSC_Mariner_M17_NODE_75334_length_2307_cov_0.586239_5	ELSC_Mariner_M17_NODE_75334_length_2307_cov_0.586239_5	Deposit	Lau_Basin
6070	Brothers_NWCA_S143_NODE_57941_length_2528_cov_2.232820_4	Brothers_NWCA_S143_NODE_57941_length_2528_cov_2.232820_4	Deposit	Brothers
6070	Brothers_NWCA_S013_NODE_3421_length_6561_cov_1.834784_8	Brothers_NWCA_S013_NODE_3421_length_6561_cov_1.834784_8	Deposit	Brothers
6071	Brothers_NWCA_S143_NODE_57974_length_2527_cov_1.904583_2	Brothers_NWCA_S143_NODE_57974_length_2527_cov_1.904583_2	Deposit	Brothers
6071	vRhyme_90__Brothers_NWCB_S012_NODE_10525_length_6095_cov_7.909182_7	Brothers_NWCB_S012_NODE_10525_length_6095_cov_7.909182_7	Deposit	Brothers
6071	ELSC_Abe_A1_NODE_27356_length_4144_cov_1.585014_8	ELSC_Abe_A1_NODE_27356_length_4144_cov_1.585014_8	Deposit	Lau_Basin
6071	Brothers_NWCB_S146_NODE_122475_length_1886_cov_2.811825_2	Brothers_NWCB_S146_NODE_122475_length_1886_cov_2.811825_2	Deposit	Brothers
6071	vRhyme_167__Brothers_NWCB_S139_NODE_21471_length_5631_cov_4.795240_6	Brothers_NWCB_S139_NODE_21471_length_5631_cov_4.795240_6	Deposit	Brothers
6071	vRhyme_37__ELSC_Tui_Malila_T10_NODE_481_length_24361_cov_14.764092_39	ELSC_Tui_Malila_T10_NODE_481_length_24361_cov_14.764092_39	Deposit	Lau_Basin
6071	ELSC_Tui_Malila_T11_NODE_18132_length_4457_cov_8.657275_4	ELSC_Tui_Malila_T11_NODE_18132_length_4457_cov_8.657275_4	Deposit	Lau_Basin
6071	Brothers_NWCA_S017_NODE_2637_length_3087_cov_10.181081_6	Brothers_NWCA_S017_NODE_2637_length_3087_cov_10.181081_6	Deposit	Brothers
6071	vRhyme_13__EPR_PIR-30_scaffold_2565_c1_16	EPR_PIR-30_scaffold_2565_c1_16	Deposit	EPR
6072	Brothers_NWCA_S143_NODE_57974_length_2527_cov_1.904583_6	Brothers_NWCA_S143_NODE_57974_length_2527_cov_1.904583_6	Deposit	Brothers
6072	vRhyme_90__Brothers_NWCB_S012_NODE_10525_length_6095_cov_7.909182_12	Brothers_NWCB_S012_NODE_10525_length_6095_cov_7.909182_12	Deposit	Brothers
6073	Brothers_NWCA_S143_NODE_582_length_29570_cov_7.664029_30	Brothers_NWCA_S143_NODE_582_length_29570_cov_7.664029_30	Deposit	Brothers
6073	Brothers_NWCB_S141_NODE_3031_length_16208_cov_1.583421_16	Brothers_NWCB_S141_NODE_3031_length_16208_cov_1.583421_16	Deposit	Brothers
6074	Brothers_NWCA_S143_NODE_582_length_29570_cov_7.664029_39	Brothers_NWCA_S143_NODE_582_length_29570_cov_7.664029_39	Deposit	Brothers
6074	Brothers_NWCB_S141_NODE_3031_length_16208_cov_1.583421_10	Brothers_NWCB_S141_NODE_3031_length_16208_cov_1.583421_10	Deposit	Brothers
6075	Brothers_NWCA_S143_NODE_582_length_29570_cov_7.664029_4	Brothers_NWCA_S143_NODE_582_length_29570_cov_7.664029_4	Deposit	Brothers
6075	ELSC_Abe_A1_NODE_8415_length_7063_cov_1.817907_4	ELSC_Abe_A1_NODE_8415_length_7063_cov_1.817907_4	Deposit	Lau_Basin
6076	Brothers_NWCA_S143_NODE_582_length_29570_cov_7.664029_41	Brothers_NWCA_S143_NODE_582_length_29570_cov_7.664029_41	Deposit	Brothers
6076	Brothers_NWCB_S141_NODE_3031_length_16208_cov_1.583421_7	Brothers_NWCB_S141_NODE_3031_length_16208_cov_1.583421_7	Deposit	Brothers
6077	Brothers_NWCA_S143_NODE_582_length_29570_cov_7.664029_6	Brothers_NWCA_S143_NODE_582_length_29570_cov_7.664029_6	Deposit	Brothers
6077	ELSC_Abe_A1_NODE_8415_length_7063_cov_1.817907_6	ELSC_Abe_A1_NODE_8415_length_7063_cov_1.817907_6	Deposit	Lau_Basin
6078	Brothers_NWCA_S143_NODE_58342_length_2517_cov_12.815481_1	Brothers_NWCA_S143_NODE_58342_length_2517_cov_12.815481_1	Deposit	Brothers
6078	ELSC_Abe_A1_NODE_73302_length_2574_cov_3.193298_1	ELSC_Abe_A1_NODE_73302_length_2574_cov_3.193298_1	Deposit	Lau_Basin
6078	ELSC_Mariner_M17_NODE_76896_length_2273_cov_2.631873_1	ELSC_Mariner_M17_NODE_76896_length_2273_cov_2.631873_1	Deposit	Lau_Basin
6079	Brothers_NWCA_S143_NODE_5904_length_8944_cov_3.544152_10	Brothers_NWCA_S143_NODE_5904_length_8944_cov_3.544152_10	Deposit	Brothers
6079	vRhyme_11__ELSC_Abe_A1_NODE_32265_length_3838_cov_1.348963_5	ELSC_Abe_A1_NODE_32265_length_3838_cov_1.348963_5	Deposit	Lau_Basin
6080	Brothers_NWCA_S143_NODE_5904_length_8944_cov_3.544152_11	Brothers_NWCA_S143_NODE_5904_length_8944_cov_3.544152_11	Deposit	Brothers
6080	vRhyme_11__ELSC_Abe_A1_NODE_32265_length_3838_cov_1.348963_4	ELSC_Abe_A1_NODE_32265_length_3838_cov_1.348963_4	Deposit	Lau_Basin
6081	Brothers_NWCA_S143_NODE_5904_length_8944_cov_3.544152_13	Brothers_NWCA_S143_NODE_5904_length_8944_cov_3.544152_13	Deposit	Brothers
6081	vRhyme_11__ELSC_Abe_A1_NODE_32265_length_3838_cov_1.348963_2	ELSC_Abe_A1_NODE_32265_length_3838_cov_1.348963_2	Deposit	Lau_Basin
6082	Brothers_NWCA_S143_NODE_5904_length_8944_cov_3.544152_6	Brothers_NWCA_S143_NODE_5904_length_8944_cov_3.544152_6	Deposit	Brothers
6082	vRhyme_11__ELSC_Abe_A1_NODE_32265_length_3838_cov_1.348963_9	ELSC_Abe_A1_NODE_32265_length_3838_cov_1.348963_9	Deposit	Lau_Basin
6083	Brothers_NWCA_S143_NODE_59302_length_2493_cov_0.780642_5	Brothers_NWCA_S143_NODE_59302_length_2493_cov_0.780642_5	Deposit	Brothers
6083	Brothers_NWCB_S012_NODE_68622_length_1975_cov_2.163961_5	Brothers_NWCB_S012_NODE_68622_length_1975_cov_2.163961_5	Deposit	Brothers
6083	vRhyme_22__Brothers_NWCA_S145_NODE_2281_length_11321_cov_14.457924_7	Brothers_NWCA_S145_NODE_2281_length_11321_cov_14.457924_7	Deposit	Brothers
6083	Brothers_NWCB_S012_NODE_47916_length_2479_cov_1.806548_2	Brothers_NWCB_S012_NODE_47916_length_2479_cov_1.806548_2	Deposit	Brothers
6084	Brothers_NWCA_S143_NODE_59302_length_2493_cov_0.780642_7	Brothers_NWCA_S143_NODE_59302_length_2493_cov_0.780642_7	Deposit	Brothers
6084	vRhyme_29__ELSC_Tui_Malila_T11_NODE_29425_length_3513_cov_2.300354_2	ELSC_Tui_Malila_T11_NODE_29425_length_3513_cov_2.300354_2	Deposit	Lau_Basin
6085	Brothers_NWCA_S143_NODE_6020_length_8852_cov_2.232665_5	Brothers_NWCA_S143_NODE_6020_length_8852_cov_2.232665_5	Deposit	Brothers
6085	Guaymas_4571-419_scaffold_32934_c1_5	Guaymas_4571-419_scaffold_32934_c1_5	Deposit	Guaymas
6085	Brothers_NWCA_S013_NODE_36150_length_1900_cov_50.382967_3	Brothers_NWCA_S013_NODE_36150_length_1900_cov_50.382967_3	Deposit	Brothers
6085	Guaymas_4561-380_scaffold_462_c2_8	Guaymas_4561-380_scaffold_462_c2_8	Deposit	Guaymas
6086	Brothers_NWCA_S143_NODE_60391_length_2465_cov_2.024380_1	Brothers_NWCA_S143_NODE_60391_length_2465_cov_2.024380_1	Deposit	Brothers
6086	vRhyme_74__Brothers_NWCB_S141_NODE_6251_length_10542_cov_12.338646_13	Brothers_NWCB_S141_NODE_6251_length_10542_cov_12.338646_13	Deposit	Brothers
6087	Brothers_NWCA_S143_NODE_60530_length_2461_cov_5.367609_1	Brothers_NWCA_S143_NODE_60530_length_2461_cov_5.367609_1	Deposit	Brothers
6087	ELSC_Tui_Malila_132-544_scaffold_12269_c1_1	ELSC_Tui_Malila_132-544_scaffold_12269_c1_1	Deposit	Lau_Basin
6088	Brothers_NWCA_S143_NODE_60530_length_2461_cov_5.367609_2	Brothers_NWCA_S143_NODE_60530_length_2461_cov_5.367609_2	Deposit	Brothers
6088	ELSC_Abe_A3_NODE_10855_length_7693_cov_2.044541_3	ELSC_Abe_A3_NODE_10855_length_7693_cov_2.044541_3	Deposit	Lau_Basin
6088	vRhyme_51__ELSC_Tui_Malila_T11_NODE_7539_length_6848_cov_2.220949_7	ELSC_Tui_Malila_T11_NODE_7539_length_6848_cov_2.220949_7	Deposit	Lau_Basin
6088	vRhyme_46__ELSC_Tui_Malila_T10_NODE_13608_length_4670_cov_4.544354_5	ELSC_Tui_Malila_T10_NODE_13608_length_4670_cov_4.544354_5	Deposit	Lau_Basin
6088	vRhyme_73__Brothers_NWCB_S141_NODE_7074_length_9782_cov_3.284412_4	Brothers_NWCB_S141_NODE_7074_length_9782_cov_3.284412_4	Deposit	Brothers
6088	vRhyme_157__ELSC_Abe_A1_NODE_68584_length_2661_cov_2.737964_4	ELSC_Abe_A1_NODE_68584_length_2661_cov_2.737964_4	Deposit	Lau_Basin
6088	ELSC_Tui_Malila_132-544_scaffold_12269_c1_2	ELSC_Tui_Malila_132-544_scaffold_12269_c1_2	Deposit	Lau_Basin
6089	Brothers_NWCA_S143_NODE_60665_length_2458_cov_1.409266_4	Brothers_NWCA_S143_NODE_60665_length_2458_cov_1.409266_4	Deposit	Brothers
6089	Brothers_NWCA_S143_NODE_22643_length_4349_cov_1.838228_3	Brothers_NWCA_S143_NODE_22643_length_4349_cov_1.838228_3	Deposit	Brothers
6090	Brothers_NWCA_S143_NODE_60665_length_2458_cov_1.409266_5	Brothers_NWCA_S143_NODE_60665_length_2458_cov_1.409266_5	Deposit	Brothers
6090	vRhyme_280__ELSC_Bowl_M2_NODE_705_length_39684_cov_16.456455_56	ELSC_Bowl_M2_NODE_705_length_39684_cov_16.456455_56	Deposit	Lau_Basin
6090	Brothers_NWCA_S143_NODE_22643_length_4349_cov_1.838228_2	Brothers_NWCA_S143_NODE_22643_length_4349_cov_1.838228_2	Deposit	Brothers
6091	Brothers_NWCA_S143_NODE_608_length_28931_cov_3.092418_14	Brothers_NWCA_S143_NODE_608_length_28931_cov_3.092418_14	Deposit	Brothers
6091	ELSC_Tui_Malila_132-544_scaffold_461_c1_11	ELSC_Tui_Malila_132-544_scaffold_461_c1_11	Deposit	Lau_Basin
6092	Brothers_NWCA_S143_NODE_608_length_28931_cov_3.092418_34	Brothers_NWCA_S143_NODE_608_length_28931_cov_3.092418_34	Deposit	Brothers
6092	ELSC_Tui_Malila_132-544_scaffold_461_c1_9	ELSC_Tui_Malila_132-544_scaffold_461_c1_9	Deposit	Lau_Basin
6093	Brothers_NWCA_S143_NODE_6102_length_8795_cov_22.557914_7	Brothers_NWCA_S143_NODE_6102_length_8795_cov_22.557914_7	Deposit	Brothers
6093	ELSC_Tui_Malila_T11_NODE_16170_length_4711_cov_1.861475_5	ELSC_Tui_Malila_T11_NODE_16170_length_4711_cov_1.861475_5	Deposit	Lau_Basin
6094	Brothers_NWCA_S143_NODE_61960_length_2427_cov_1.990870_2	Brothers_NWCA_S143_NODE_61960_length_2427_cov_1.990870_2	Deposit	Brothers
6094	ELSC_Abe_A1_NODE_53975_length_2994_cov_8.305546_4	ELSC_Abe_A1_NODE_53975_length_2994_cov_8.305546_4	Deposit	Lau_Basin
6094	ELSC_Bowl_M2_NODE_8132_length_11039_cov_5.547196_16	ELSC_Bowl_M2_NODE_8132_length_11039_cov_5.547196_16	Deposit	Lau_Basin
6094	ELSC_Tui_Malila_T10_NODE_74367_length_1859_cov_3.788106_2	ELSC_Tui_Malila_T10_NODE_74367_length_1859_cov_3.788106_2	Deposit	Lau_Basin
6094	ELSC_Tui_Malila_T11_NODE_33870_length_3279_cov_2.732551_2	ELSC_Tui_Malila_T11_NODE_33870_length_3279_cov_2.732551_2	Deposit	Lau_Basin
6095	Brothers_NWCA_S143_NODE_62036_length_2425_cov_8.354656_3	Brothers_NWCA_S143_NODE_62036_length_2425_cov_8.354656_3	Deposit	Brothers
6095	vRhyme_18__MAR_Lucky_356-308_scaffold_414_c1_34	MAR_Lucky_356-308_scaffold_414_c1_34	Deposit	MAR
6095	vRhyme_1__MAR_Lucky_356-284_scaffold_233_c1_39	MAR_Lucky_356-284_scaffold_233_c1_39	Deposit	MAR
6095	Brothers_NWCB_S141_NODE_31654_length_3623_cov_15.405320_5	Brothers_NWCB_S141_NODE_31654_length_3623_cov_15.405320_5	Deposit	Brothers
6095	vRhyme_48__Brothers_NWCB_S146_NODE_2386_length_13129_cov_2.533456_9	Brothers_NWCB_S146_NODE_2386_length_13129_cov_2.533456_9	Deposit	Brothers
6095	vRhyme_94__MAR_Rainbow_354-166_scaffold_13359_c1_6	MAR_Rainbow_354-166_scaffold_13359_c1_6	Deposit	MAR
6095	vRhyme_39__EPR_PIR-30_scaffold_821_c1_12	EPR_PIR-30_scaffold_821_c1_12	Deposit	EPR
6095	ELSC_Abe_A3_NODE_13803_length_6881_cov_2.221943_8	ELSC_Abe_A3_NODE_13803_length_6881_cov_2.221943_8	Deposit	Lau_Basin
6095	ELSC_Mariner_M10_NODE_65639_length_1503_cov_6.995640_3	ELSC_Mariner_M10_NODE_65639_length_1503_cov_6.995640_3	Deposit	Lau_Basin
6095	vRhyme_63__Brothers_NWCA_S144_NODE_40605_length_2956_cov_1.704843_4	Brothers_NWCA_S144_NODE_40605_length_2956_cov_1.704843_4	Deposit	Brothers
6095	Brothers_NWCB_S141_NODE_115663_length_1351_cov_20.421569_3	Brothers_NWCB_S141_NODE_115663_length_1351_cov_20.421569_3	Deposit	Brothers
6095	vRhyme_30__MAR_Lucky_356-284_scaffold_5840_c1_5	MAR_Lucky_356-284_scaffold_5840_c1_5	Deposit	MAR
6095	Brothers_NWCB_S140_NODE_110345_length_1864_cov_2.668394_1	Brothers_NWCB_S140_NODE_110345_length_1864_cov_2.668394_1	Deposit	Brothers
6095	ELSC_Bowl_M2_NODE_287167_length_1243_cov_1.795699_2	ELSC_Bowl_M2_NODE_287167_length_1243_cov_1.795699_2	Deposit	Lau_Basin
6095	vRhyme_150__Brothers_NWCB_S141_NODE_69457_length_2048_cov_2.878188_2	Brothers_NWCB_S141_NODE_69457_length_2048_cov_2.878188_2	Deposit	Brothers
6095	ELSC_Abe_A3_NODE_102645_length_2579_cov_1.234910_2	ELSC_Abe_A3_NODE_102645_length_2579_cov_1.234910_2	Deposit	Lau_Basin
6096	Brothers_NWCA_S143_NODE_6210_length_8719_cov_2.263152_10	Brothers_NWCA_S143_NODE_6210_length_8719_cov_2.263152_10	Deposit	Brothers
6096	vRhyme_100__ELSC_Mariner_M17_NODE_17_length_144449_cov_5.922527_86	ELSC_Mariner_M17_NODE_17_length_144449_cov_5.922527_86	Deposit	Lau_Basin
6097	Brothers_NWCA_S143_NODE_62180_length_2422_cov_0.798257_3	Brothers_NWCA_S143_NODE_62180_length_2422_cov_0.798257_3	Deposit	Brothers
6097	Brothers_LC_S016_NODE_86_length_44298_cov_4.706436_55	Brothers_LC_S016_NODE_86_length_44298_cov_4.706436_55	Deposit	Brothers
6098	Brothers_NWCA_S143_NODE_62360_length_2417_cov_2.957642_1	Brothers_NWCA_S143_NODE_62360_length_2417_cov_2.957642_1	Deposit	Brothers
6098	Brothers_NWCA_S144_NODE_133_length_39531_cov_6.044361_12	Brothers_NWCA_S144_NODE_133_length_39531_cov_6.044361_12	Deposit	Brothers
6098	ELSC_Abe_A1_NODE_139_length_41064_cov_3.356206_18	ELSC_Abe_A1_NODE_139_length_41064_cov_3.356206_18	Deposit	Lau_Basin
6099	Brothers_NWCA_S143_NODE_62360_length_2417_cov_2.957642_3	Brothers_NWCA_S143_NODE_62360_length_2417_cov_2.957642_3	Deposit	Brothers
6099	Brothers_NWCA_S143_NODE_47022_length_2867_cov_2.207299_6	Brothers_NWCA_S143_NODE_47022_length_2867_cov_2.207299_6	Deposit	Brothers
6099	Brothers_NWCA_S144_NODE_133_length_39531_cov_6.044361_15	Brothers_NWCA_S144_NODE_133_length_39531_cov_6.044361_15	Deposit	Brothers
6099	Brothers_NWCA_S143_NODE_11473_length_6298_cov_2.541889_9	Brothers_NWCA_S143_NODE_11473_length_6298_cov_2.541889_9	Deposit	Brothers
6099	ELSC_Mariner_M17_NODE_13984_length_6937_cov_4.095007_3	ELSC_Mariner_M17_NODE_13984_length_6937_cov_4.095007_3	Deposit	Lau_Basin
6099	vRhyme_86__Brothers_NWCA_S143_NODE_42563_length_3042_cov_1.778045_7	Brothers_NWCA_S143_NODE_42563_length_3042_cov_1.778045_7	Deposit	Brothers
6099	ELSC_Abe_A1_NODE_139_length_41064_cov_3.356206_21	ELSC_Abe_A1_NODE_139_length_41064_cov_3.356206_21	Deposit	Lau_Basin
6099	Brothers_NWCB_S140_NODE_176768_length_1400_cov_0.632364_2	Brothers_NWCB_S140_NODE_176768_length_1400_cov_0.632364_2	Deposit	Brothers
6099	Brothers_NWCA_S144_NODE_149568_length_1343_cov_1.615954_5	Brothers_NWCA_S144_NODE_149568_length_1343_cov_1.615954_5	Deposit	Brothers
6099	ELSC_Mariner_M17_NODE_6695_length_10722_cov_11.742237_23	ELSC_Mariner_M17_NODE_6695_length_10722_cov_11.742237_23	Deposit	Lau_Basin
6100	Brothers_NWCA_S143_NODE_62496_length_2414_cov_14.896371_2	Brothers_NWCA_S143_NODE_62496_length_2414_cov_14.896371_2	Deposit	Brothers
6100	ELSC_Mariner_M17_NODE_60781_length_2682_cov_9.649315_3	ELSC_Mariner_M17_NODE_60781_length_2682_cov_9.649315_3	Deposit	Lau_Basin
6101	Brothers_NWCA_S143_NODE_62496_length_2414_cov_14.896371_3	Brothers_NWCA_S143_NODE_62496_length_2414_cov_14.896371_3	Deposit	Brothers
6101	ELSC_Mariner_M17_NODE_60781_length_2682_cov_9.649315_2	ELSC_Mariner_M17_NODE_60781_length_2682_cov_9.649315_2	Deposit	Lau_Basin
6102	Brothers_NWCA_S143_NODE_63053_length_2401_cov_1.358839_1	Brothers_NWCA_S143_NODE_63053_length_2401_cov_1.358839_1	Deposit	Brothers
6102	Brothers_NWCB_S139_NODE_31565_length_4499_cov_0.979186_4	Brothers_NWCB_S139_NODE_31565_length_4499_cov_0.979186_4	Deposit	Brothers
6103	Brothers_NWCA_S143_NODE_63053_length_2401_cov_1.358839_3	Brothers_NWCA_S143_NODE_63053_length_2401_cov_1.358839_3	Deposit	Brothers
6103	Brothers_NWCB_S139_NODE_31565_length_4499_cov_0.979186_6	Brothers_NWCB_S139_NODE_31565_length_4499_cov_0.979186_6	Deposit	Brothers
6103	Brothers_NWCB_S141_NODE_61236_length_2256_cov_1.051667_2	Brothers_NWCB_S141_NODE_61236_length_2256_cov_1.051667_2	Deposit	Brothers
6104	Brothers_NWCA_S143_NODE_63390_length_2393_cov_0.983672_2	Brothers_NWCA_S143_NODE_63390_length_2393_cov_0.983672_2	Deposit	Brothers
6104	vRhyme_87__ELSC_Abe_A1_NODE_8794_length_6936_cov_1.461301_9	ELSC_Abe_A1_NODE_8794_length_6936_cov_1.461301_9	Deposit	Lau_Basin
6104	vRhyme_83__ELSC_Tui_Malila_T11_NODE_5406_length_8123_cov_7.168709_6	ELSC_Tui_Malila_T11_NODE_5406_length_8123_cov_7.168709_6	Deposit	Lau_Basin
6104	ELSC_Tui_Malila_T10_NODE_17573_length_4083_cov_2.972700_4	ELSC_Tui_Malila_T10_NODE_17573_length_4083_cov_2.972700_4	Deposit	Lau_Basin
6104	vRhyme_25__Brothers_NWCB_S141_NODE_19632_length_5024_cov_1.953441_5	Brothers_NWCB_S141_NODE_19632_length_5024_cov_1.953441_5	Deposit	Brothers
6104	ELSC_Tui_Malila_T2_NODE_16026_length_7477_cov_2.198095_9	ELSC_Tui_Malila_T2_NODE_16026_length_7477_cov_2.198095_9	Deposit	Lau_Basin
6104	ELSC_Tui_Malila_T11_NODE_36845_length_3145_cov_2.874751_2	ELSC_Tui_Malila_T11_NODE_36845_length_3145_cov_2.874751_2	Deposit	Lau_Basin
6104	ELSC_Tui_Malila_T2_NODE_3139_length_17358_cov_1.581568_19	ELSC_Tui_Malila_T2_NODE_3139_length_17358_cov_1.581568_19	Deposit	Lau_Basin
6105	Brothers_NWCA_S143_NODE_63842_length_2383_cov_6.432624_1	Brothers_NWCA_S143_NODE_63842_length_2383_cov_6.432624_1	Deposit	Brothers
6105	Brothers_NWCA_S143_NODE_31325_length_3625_cov_3.042310_5	Brothers_NWCA_S143_NODE_31325_length_3625_cov_3.042310_5	Deposit	Brothers
6105	vRhyme_151__Brothers_NWCB_S141_NODE_47134_length_2742_cov_4.421797_4	Brothers_NWCB_S141_NODE_47134_length_2742_cov_4.421797_4	Deposit	Brothers
6106	Brothers_NWCA_S143_NODE_63842_length_2383_cov_6.432624_3	Brothers_NWCA_S143_NODE_63842_length_2383_cov_6.432624_3	Deposit	Brothers
6106	ELSC_Mariner_M17_NODE_50833_length_3037_cov_1.912715_3	ELSC_Mariner_M17_NODE_50833_length_3037_cov_1.912715_3	Deposit	Lau_Basin
6107	Brothers_NWCA_S143_NODE_63_length_80132_cov_4.347653_fragment_1_17	Brothers_NWCA_S143_NODE_63_length_80132_cov_4.347653_fragment_1_17	Deposit	Brothers
6107	ELSC_Tui_Malila_134-614_scaffold_342_c1_4	ELSC_Tui_Malila_134-614_scaffold_342_c1_4	Deposit	Lau_Basin
6108	Brothers_NWCA_S143_NODE_63_length_80132_cov_4.347653_fragment_1_19	Brothers_NWCA_S143_NODE_63_length_80132_cov_4.347653_fragment_1_19	Deposit	Brothers
6108	ELSC_Tui_Malila_134-614_scaffold_342_c1_5	ELSC_Tui_Malila_134-614_scaffold_342_c1_5	Deposit	Lau_Basin
6109	Brothers_NWCA_S143_NODE_63_length_80132_cov_4.347653_fragment_1_20	Brothers_NWCA_S143_NODE_63_length_80132_cov_4.347653_fragment_1_20	Deposit	Brothers
6109	ELSC_Tui_Malila_134-614_scaffold_342_c1_6	ELSC_Tui_Malila_134-614_scaffold_342_c1_6	Deposit	Lau_Basin
6110	Brothers_NWCA_S143_NODE_63_length_80132_cov_4.347653_fragment_1_21	Brothers_NWCA_S143_NODE_63_length_80132_cov_4.347653_fragment_1_21	Deposit	Brothers
6110	ELSC_Tui_Malila_134-614_scaffold_342_c1_7	ELSC_Tui_Malila_134-614_scaffold_342_c1_7	Deposit	Lau_Basin
6111	Brothers_NWCA_S143_NODE_63_length_80132_cov_4.347653_fragment_1_22	Brothers_NWCA_S143_NODE_63_length_80132_cov_4.347653_fragment_1_22	Deposit	Brothers
6111	ELSC_Tui_Malila_134-614_scaffold_342_c1_8	ELSC_Tui_Malila_134-614_scaffold_342_c1_8	Deposit	Lau_Basin
6112	Brothers_NWCA_S143_NODE_63_length_80132_cov_4.347653_fragment_1_28	Brothers_NWCA_S143_NODE_63_length_80132_cov_4.347653_fragment_1_28	Deposit	Brothers
6112	ELSC_Abe_A1_NODE_10980_length_6290_cov_1.250203_8	ELSC_Abe_A1_NODE_10980_length_6290_cov_1.250203_8	Deposit	Lau_Basin
6112	ELSC_Tui_Malila_134-614_scaffold_342_c1_16	ELSC_Tui_Malila_134-614_scaffold_342_c1_16	Deposit	Lau_Basin
6113	Brothers_NWCA_S143_NODE_63_length_80132_cov_4.347653_fragment_1_35	Brothers_NWCA_S143_NODE_63_length_80132_cov_4.347653_fragment_1_35	Deposit	Brothers
6113	ELSC_Tui_Malila_134-614_scaffold_342_c1_26	ELSC_Tui_Malila_134-614_scaffold_342_c1_26	Deposit	Lau_Basin
6114	Brothers_NWCA_S143_NODE_63_length_80132_cov_4.347653_fragment_1_36	Brothers_NWCA_S143_NODE_63_length_80132_cov_4.347653_fragment_1_36	Deposit	Brothers
6114	ELSC_Tui_Malila_134-614_scaffold_342_c1_27	ELSC_Tui_Malila_134-614_scaffold_342_c1_27	Deposit	Lau_Basin
6115	Brothers_NWCA_S143_NODE_63_length_80132_cov_4.347653_fragment_1_41	Brothers_NWCA_S143_NODE_63_length_80132_cov_4.347653_fragment_1_41	Deposit	Brothers
6115	vRhyme_184__ELSC_Abe_A1_NODE_34901_length_3698_cov_1.406329_2	ELSC_Abe_A1_NODE_34901_length_3698_cov_1.406329_2	Deposit	Lau_Basin
6116	Brothers_NWCA_S143_NODE_63_length_80132_cov_4.347653_fragment_1_43	Brothers_NWCA_S143_NODE_63_length_80132_cov_4.347653_fragment_1_43	Deposit	Brothers
6116	ELSC_Tui_Malila_134-614_scaffold_342_c1_38	ELSC_Tui_Malila_134-614_scaffold_342_c1_38	Deposit	Lau_Basin
6116	vRhyme_10__MAR_Rainbow_354-166_scaffold_13492_c1_5	MAR_Rainbow_354-166_scaffold_13492_c1_5	Deposit	MAR
6117	Brothers_NWCA_S143_NODE_63_length_80132_cov_4.347653_fragment_1_44	Brothers_NWCA_S143_NODE_63_length_80132_cov_4.347653_fragment_1_44	Deposit	Brothers
6117	ELSC_Tui_Malila_134-614_scaffold_342_c1_39	ELSC_Tui_Malila_134-614_scaffold_342_c1_39	Deposit	Lau_Basin
6118	Brothers_NWCA_S143_NODE_63_length_80132_cov_4.347653_fragment_1_46	Brothers_NWCA_S143_NODE_63_length_80132_cov_4.347653_fragment_1_46	Deposit	Brothers
6118	ELSC_Tui_Malila_134-614_scaffold_342_c1_41	ELSC_Tui_Malila_134-614_scaffold_342_c1_41	Deposit	Lau_Basin
6119	Brothers_NWCA_S143_NODE_63_length_80132_cov_4.347653_fragment_1_48	Brothers_NWCA_S143_NODE_63_length_80132_cov_4.347653_fragment_1_48	Deposit	Brothers
6119	ELSC_Tui_Malila_134-614_scaffold_342_c1_43	ELSC_Tui_Malila_134-614_scaffold_342_c1_43	Deposit	Lau_Basin
6120	Brothers_NWCA_S143_NODE_63_length_80132_cov_4.347653_fragment_1_49	Brothers_NWCA_S143_NODE_63_length_80132_cov_4.347653_fragment_1_49	Deposit	Brothers
6120	ELSC_Tui_Malila_134-614_scaffold_342_c1_44	ELSC_Tui_Malila_134-614_scaffold_342_c1_44	Deposit	Lau_Basin
6121	Brothers_NWCA_S143_NODE_63_length_80132_cov_4.347653_fragment_1_50	Brothers_NWCA_S143_NODE_63_length_80132_cov_4.347653_fragment_1_50	Deposit	Brothers
6121	ELSC_Tui_Malila_134-614_scaffold_342_c1_45	ELSC_Tui_Malila_134-614_scaffold_342_c1_45	Deposit	Lau_Basin
6122	Brothers_NWCA_S143_NODE_63_length_80132_cov_4.347653_fragment_1_51	Brothers_NWCA_S143_NODE_63_length_80132_cov_4.347653_fragment_1_51	Deposit	Brothers
6122	ELSC_Tui_Malila_134-614_scaffold_342_c1_46	ELSC_Tui_Malila_134-614_scaffold_342_c1_46	Deposit	Lau_Basin
6123	Brothers_NWCA_S143_NODE_63_length_80132_cov_4.347653_fragment_1_52	Brothers_NWCA_S143_NODE_63_length_80132_cov_4.347653_fragment_1_52	Deposit	Brothers
6123	ELSC_Tui_Malila_134-614_scaffold_342_c1_47	ELSC_Tui_Malila_134-614_scaffold_342_c1_47	Deposit	Lau_Basin
6124	Brothers_NWCA_S143_NODE_63_length_80132_cov_4.347653_fragment_1_53	Brothers_NWCA_S143_NODE_63_length_80132_cov_4.347653_fragment_1_53	Deposit	Brothers
6124	ELSC_Tui_Malila_134-614_scaffold_342_c1_48	ELSC_Tui_Malila_134-614_scaffold_342_c1_48	Deposit	Lau_Basin
6125	Brothers_NWCA_S143_NODE_640_length_28261_cov_7.006291_1	Brothers_NWCA_S143_NODE_640_length_28261_cov_7.006291_1	Deposit	Brothers
6125	ELSC_Abe_A1_NODE_10897_length_6315_cov_2.779897_1	ELSC_Abe_A1_NODE_10897_length_6315_cov_2.779897_1	Deposit	Lau_Basin
6126	Brothers_NWCA_S143_NODE_640_length_28261_cov_7.006291_10	Brothers_NWCA_S143_NODE_640_length_28261_cov_7.006291_10	Deposit	Brothers
6126	ELSC_Abe_A3_NODE_66275_length_3224_cov_0.938005_4	ELSC_Abe_A3_NODE_66275_length_3224_cov_0.938005_4	Deposit	Lau_Basin
6126	Brothers_NWCA_S143_NODE_141519_length_1415_cov_1.231366_2	Brothers_NWCA_S143_NODE_141519_length_1415_cov_1.231366_2	Deposit	Brothers
6126	ELSC_Tui_Malila_134-614_scaffold_40355_c1_5	ELSC_Tui_Malila_134-614_scaffold_40355_c1_5	Deposit	Lau_Basin
6126	vRhyme_19__Brothers_NWCA_S143_NODE_27180_length_3931_cov_2.055205_5	Brothers_NWCA_S143_NODE_27180_length_3931_cov_2.055205_5	Deposit	Brothers
6127	Brothers_NWCA_S143_NODE_640_length_28261_cov_7.006291_16	Brothers_NWCA_S143_NODE_640_length_28261_cov_7.006291_16	Deposit	Brothers
6127	Brothers_NWCA_S143_NODE_24908_length_4124_cov_3.544658_4	Brothers_NWCA_S143_NODE_24908_length_4124_cov_3.544658_4	Deposit	Brothers
6128	Brothers_NWCA_S143_NODE_640_length_28261_cov_7.006291_17	Brothers_NWCA_S143_NODE_640_length_28261_cov_7.006291_17	Deposit	Brothers
6128	ELSC_Abe_A1_NODE_160900_length_1700_cov_1.788303_3	ELSC_Abe_A1_NODE_160900_length_1700_cov_1.788303_3	Deposit	Lau_Basin
6129	Brothers_NWCA_S143_NODE_640_length_28261_cov_7.006291_18	Brothers_NWCA_S143_NODE_640_length_28261_cov_7.006291_18	Deposit	Brothers
6129	ELSC_Abe_A1_NODE_160900_length_1700_cov_1.788303_4	ELSC_Abe_A1_NODE_160900_length_1700_cov_1.788303_4	Deposit	Lau_Basin
6130	Brothers_NWCA_S143_NODE_640_length_28261_cov_7.006291_2	Brothers_NWCA_S143_NODE_640_length_28261_cov_7.006291_2	Deposit	Brothers
6130	ELSC_Abe_A1_NODE_10897_length_6315_cov_2.779897_2	ELSC_Abe_A1_NODE_10897_length_6315_cov_2.779897_2	Deposit	Lau_Basin
6131	Brothers_NWCA_S143_NODE_640_length_28261_cov_7.006291_21	Brothers_NWCA_S143_NODE_640_length_28261_cov_7.006291_21	Deposit	Brothers
6131	ELSC_Abe_A1_NODE_76014_length_2527_cov_1.892083_3	ELSC_Abe_A1_NODE_76014_length_2527_cov_1.892083_3	Deposit	Lau_Basin
6131	Brothers_NWCB_S141_NODE_129420_length_1226_cov_0.891720_3	Brothers_NWCB_S141_NODE_129420_length_1226_cov_0.891720_3	Deposit	Brothers
6132	Brothers_NWCA_S143_NODE_640_length_28261_cov_7.006291_32	Brothers_NWCA_S143_NODE_640_length_28261_cov_7.006291_32	Deposit	Brothers
6132	Brothers_NWCA_S143_NODE_745_length_26107_cov_7.583295_30	Brothers_NWCA_S143_NODE_745_length_26107_cov_7.583295_30	Deposit	Brothers
6133	Brothers_NWCA_S143_NODE_640_length_28261_cov_7.006291_4	Brothers_NWCA_S143_NODE_640_length_28261_cov_7.006291_4	Deposit	Brothers
6133	ELSC_Abe_A1_NODE_10897_length_6315_cov_2.779897_4	ELSC_Abe_A1_NODE_10897_length_6315_cov_2.779897_4	Deposit	Lau_Basin
6134	Brothers_NWCA_S143_NODE_640_length_28261_cov_7.006291_44	Brothers_NWCA_S143_NODE_640_length_28261_cov_7.006291_44	Deposit	Brothers
6134	ELSC_Tui_Malila_132-544_scaffold_15997_c1_10	ELSC_Tui_Malila_132-544_scaffold_15997_c1_10	Deposit	Lau_Basin
6135	Brothers_NWCA_S143_NODE_641_length_28261_cov_3.321995_10	Brothers_NWCA_S143_NODE_641_length_28261_cov_3.321995_10	Deposit	Brothers
6135	vRhyme_90__ELSC_Mariner_M10_NODE_39186_length_2196_cov_2.085065_2	ELSC_Mariner_M10_NODE_39186_length_2196_cov_2.085065_2	Deposit	Lau_Basin
6136	Brothers_NWCA_S143_NODE_641_length_28261_cov_3.321995_18	Brothers_NWCA_S143_NODE_641_length_28261_cov_3.321995_18	Deposit	Brothers
6136	vRhyme_85__Brothers_NWCB_S140_NODE_27161_length_3995_cov_3.414168_3	Brothers_NWCB_S140_NODE_27161_length_3995_cov_3.414168_3	Deposit	Brothers
6136	Brothers_NWCB_S141_NODE_72301_length_1985_cov_2.891281_3	Brothers_NWCB_S141_NODE_72301_length_1985_cov_2.891281_3	Deposit	Brothers
6137	Brothers_NWCA_S143_NODE_641_length_28261_cov_3.321995_23	Brothers_NWCA_S143_NODE_641_length_28261_cov_3.321995_23	Deposit	Brothers
6137	Brothers_NWCB_S140_NODE_27145_length_3996_cov_4.402171_7	Brothers_NWCB_S140_NODE_27145_length_3996_cov_4.402171_7	Deposit	Brothers
6137	vRhyme_90__ELSC_Mariner_M10_NODE_719_length_25632_cov_2.474730_35	ELSC_Mariner_M10_NODE_719_length_25632_cov_2.474730_35	Deposit	Lau_Basin
6138	Brothers_NWCA_S143_NODE_641_length_28261_cov_3.321995_24	Brothers_NWCA_S143_NODE_641_length_28261_cov_3.321995_24	Deposit	Brothers
6138	Brothers_NWCB_S140_NODE_27145_length_3996_cov_4.402171_6	Brothers_NWCB_S140_NODE_27145_length_3996_cov_4.402171_6	Deposit	Brothers
6138	ELSC_Mariner_M17_NODE_78507_length_2240_cov_1.342641_3	ELSC_Mariner_M17_NODE_78507_length_2240_cov_1.342641_3	Deposit	Lau_Basin
6138	vRhyme_90__ELSC_Mariner_M10_NODE_719_length_25632_cov_2.474730_34	ELSC_Mariner_M10_NODE_719_length_25632_cov_2.474730_34	Deposit	Lau_Basin
6139	Brothers_NWCA_S143_NODE_641_length_28261_cov_3.321995_31	Brothers_NWCA_S143_NODE_641_length_28261_cov_3.321995_31	Deposit	Brothers
6139	vRhyme_90__ELSC_Mariner_M10_NODE_719_length_25632_cov_2.474730_27	ELSC_Mariner_M10_NODE_719_length_25632_cov_2.474730_27	Deposit	Lau_Basin
6140	Brothers_NWCA_S143_NODE_641_length_28261_cov_3.321995_32	Brothers_NWCA_S143_NODE_641_length_28261_cov_3.321995_32	Deposit	Brothers
6140	vRhyme_90__ELSC_Mariner_M10_NODE_719_length_25632_cov_2.474730_26	ELSC_Mariner_M10_NODE_719_length_25632_cov_2.474730_26	Deposit	Lau_Basin
6141	Brothers_NWCA_S143_NODE_641_length_28261_cov_3.321995_33	Brothers_NWCA_S143_NODE_641_length_28261_cov_3.321995_33	Deposit	Brothers
6141	vRhyme_90__ELSC_Mariner_M10_NODE_719_length_25632_cov_2.474730_25	ELSC_Mariner_M10_NODE_719_length_25632_cov_2.474730_25	Deposit	Lau_Basin
6142	Brothers_NWCA_S143_NODE_641_length_28261_cov_3.321995_35	Brothers_NWCA_S143_NODE_641_length_28261_cov_3.321995_35	Deposit	Brothers
6142	vRhyme_90__ELSC_Mariner_M10_NODE_719_length_25632_cov_2.474730_23	ELSC_Mariner_M10_NODE_719_length_25632_cov_2.474730_23	Deposit	Lau_Basin
6143	Brothers_NWCA_S143_NODE_641_length_28261_cov_3.321995_4	Brothers_NWCA_S143_NODE_641_length_28261_cov_3.321995_4	Deposit	Brothers
6143	Brothers_NWCB_S141_NODE_5247_length_11724_cov_3.263603_13	Brothers_NWCB_S141_NODE_5247_length_11724_cov_3.263603_13	Deposit	Brothers
6144	Brothers_NWCA_S143_NODE_641_length_28261_cov_3.321995_41	Brothers_NWCA_S143_NODE_641_length_28261_cov_3.321995_41	Deposit	Brothers
6144	ELSC_Mariner_M17_NODE_93520_length_1976_cov_2.848026_2	ELSC_Mariner_M17_NODE_93520_length_1976_cov_2.848026_2	Deposit	Lau_Basin
6144	ELSC_Tui_Malila_134-614_scaffold_15416_c1_4	ELSC_Tui_Malila_134-614_scaffold_15416_c1_4	Deposit	Lau_Basin
6144	vRhyme_265__ELSC_Mariner_M17_NODE_5938_length_11467_cov_10.014109_9	ELSC_Mariner_M17_NODE_5938_length_11467_cov_10.014109_9	Deposit	Lau_Basin
6144	vRhyme_85__Brothers_NWCB_S140_NODE_42896_length_3167_cov_4.343092_4	Brothers_NWCB_S140_NODE_42896_length_3167_cov_4.343092_4	Deposit	Brothers
6144	Brothers_NWCB_S141_NODE_5247_length_11724_cov_3.263603_28	Brothers_NWCB_S141_NODE_5247_length_11724_cov_3.263603_28	Deposit	Brothers
6144	Brothers_NWCB_S139_NODE_61122_length_2978_cov_1.597685_2	Brothers_NWCB_S139_NODE_61122_length_2978_cov_1.597685_2	Deposit	Brothers
6145	Brothers_NWCA_S143_NODE_641_length_28261_cov_3.321995_46	Brothers_NWCA_S143_NODE_641_length_28261_cov_3.321995_46	Deposit	Brothers
6145	vRhyme_144__Brothers_NWCB_S141_NODE_8938_length_8384_cov_2.446894_10	Brothers_NWCB_S141_NODE_8938_length_8384_cov_2.446894_10	Deposit	Brothers
6145	Brothers_NWCB_S141_NODE_5247_length_11724_cov_3.263603_25	Brothers_NWCB_S141_NODE_5247_length_11724_cov_3.263603_25	Deposit	Brothers
6145	Brothers_NWCB_S146_NODE_185860_length_1479_cov_1.007396_5	Brothers_NWCB_S146_NODE_185860_length_1479_cov_1.007396_5	Deposit	Brothers
6145	Brothers_NWCB_S140_NODE_7183_length_7295_cov_4.605887_2	Brothers_NWCB_S140_NODE_7183_length_7295_cov_4.605887_2	Deposit	Brothers
6145	MAR_Lucky_356-284_scaffold_49476_c2_3	MAR_Lucky_356-284_scaffold_49476_c2_3	Deposit	MAR
6146	Brothers_NWCA_S143_NODE_641_length_28261_cov_3.321995_5	Brothers_NWCA_S143_NODE_641_length_28261_cov_3.321995_5	Deposit	Brothers
6146	Brothers_NWCB_S141_NODE_5247_length_11724_cov_3.263603_12	Brothers_NWCB_S141_NODE_5247_length_11724_cov_3.263603_12	Deposit	Brothers
6146	vRhyme_90__ELSC_Mariner_M10_NODE_719_length_25632_cov_2.474730_2	ELSC_Mariner_M10_NODE_719_length_25632_cov_2.474730_2	Deposit	Lau_Basin
6147	Brothers_NWCA_S143_NODE_641_length_28261_cov_3.321995_8	Brothers_NWCA_S143_NODE_641_length_28261_cov_3.321995_8	Deposit	Brothers
6147	Brothers_NWCB_S141_NODE_5247_length_11724_cov_3.263603_9	Brothers_NWCB_S141_NODE_5247_length_11724_cov_3.263603_9	Deposit	Brothers
6148	Brothers_NWCA_S143_NODE_64614_length_2366_cov_4.260384_3	Brothers_NWCA_S143_NODE_64614_length_2366_cov_4.260384_3	Deposit	Brothers
6148	ELSC_Tui_Malila_T10_NODE_54372_length_2225_cov_8.656816_4	ELSC_Tui_Malila_T10_NODE_54372_length_2225_cov_8.656816_4	Deposit	Lau_Basin
6149	Brothers_NWCA_S143_NODE_6470_length_8522_cov_14.411554_3	Brothers_NWCA_S143_NODE_6470_length_8522_cov_14.411554_3	Deposit	Brothers
6149	ELSC_Abe_A1_NODE_791_length_20618_cov_76.859304_26	ELSC_Abe_A1_NODE_791_length_20618_cov_76.859304_26	Deposit	Lau_Basin
6149	ELSC_Vai_Lili_V2_NODE_1240_length_8613_cov_2.010606_9	ELSC_Vai_Lili_V2_NODE_1240_length_8613_cov_2.010606_9	Deposit	Lau_Basin
6150	Brothers_NWCA_S143_NODE_6470_length_8522_cov_14.411554_6	Brothers_NWCA_S143_NODE_6470_length_8522_cov_14.411554_6	Deposit	Brothers
6150	ELSC_Abe_A1_NODE_791_length_20618_cov_76.859304_20	ELSC_Abe_A1_NODE_791_length_20618_cov_76.859304_20	Deposit	Lau_Basin
6151	Brothers_NWCA_S143_NODE_65301_length_2350_cov_5.152497_5	Brothers_NWCA_S143_NODE_65301_length_2350_cov_5.152497_5	Deposit	Brothers
6151	vRhyme_16__Brothers_NWCB_S140_NODE_277_length_26194_cov_1.484290_7	Brothers_NWCB_S140_NODE_277_length_26194_cov_1.484290_7	Deposit	Brothers
6152	Brothers_NWCA_S143_NODE_65301_length_2350_cov_5.152497_6	Brothers_NWCA_S143_NODE_65301_length_2350_cov_5.152497_6	Deposit	Brothers
6152	Brothers_NWCA_S143_NODE_1665_length_16950_cov_37.130714_10	Brothers_NWCA_S143_NODE_1665_length_16950_cov_37.130714_10	Deposit	Brothers
6152	vRhyme_16__Brothers_NWCB_S140_NODE_277_length_26194_cov_1.484290_8	Brothers_NWCB_S140_NODE_277_length_26194_cov_1.484290_8	Deposit	Brothers
6153	Brothers_NWCA_S143_NODE_6535_length_8481_cov_1.969595_1	Brothers_NWCA_S143_NODE_6535_length_8481_cov_1.969595_1	Deposit	Brothers
6153	vRhyme_100__ELSC_Mariner_M17_NODE_17_length_144449_cov_5.922527_87	ELSC_Mariner_M17_NODE_17_length_144449_cov_5.922527_87	Deposit	Lau_Basin
6154	Brothers_NWCA_S143_NODE_66644_length_2321_cov_2.250228_3	Brothers_NWCA_S143_NODE_66644_length_2321_cov_2.250228_3	Deposit	Brothers
6154	ELSC_Tui_Malila_T11_NODE_35314_length_3213_cov_1.556060_5	ELSC_Tui_Malila_T11_NODE_35314_length_3213_cov_1.556060_5	Deposit	Lau_Basin
6155	Brothers_NWCA_S143_NODE_6690_length_8374_cov_1.876804_11	Brothers_NWCA_S143_NODE_6690_length_8374_cov_1.876804_11	Deposit	Brothers
6155	ELSC_Tui_Malila_132-544_scaffold_1161_c1_13	ELSC_Tui_Malila_132-544_scaffold_1161_c1_13	Deposit	Lau_Basin
6155	ELSC_Mariner_M17_NODE_799_length_33304_cov_20.722760_20	ELSC_Mariner_M17_NODE_799_length_33304_cov_20.722760_20	Deposit	Lau_Basin
6155	vRhyme_6__Brothers_NWCA_S013_NODE_965_length_13296_cov_6.245805_19	Brothers_NWCA_S013_NODE_965_length_13296_cov_6.245805_19	Deposit	Brothers
6156	Brothers_NWCA_S143_NODE_6690_length_8374_cov_1.876804_12	Brothers_NWCA_S143_NODE_6690_length_8374_cov_1.876804_12	Deposit	Brothers
6156	ELSC_Mariner_M17_NODE_799_length_33304_cov_20.722760_21	ELSC_Mariner_M17_NODE_799_length_33304_cov_20.722760_21	Deposit	Lau_Basin
6156	vRhyme_141__ELSC_Tui_Malila_T2_NODE_89840_length_3037_cov_0.692096_5	ELSC_Tui_Malila_T2_NODE_89840_length_3037_cov_0.692096_5	Deposit	Lau_Basin
6157	Brothers_NWCA_S143_NODE_6690_length_8374_cov_1.876804_17	Brothers_NWCA_S143_NODE_6690_length_8374_cov_1.876804_17	Deposit	Brothers
6157	vRhyme_72__ELSC_Mariner_M10_NODE_22158_length_3259_cov_77.160281_1	ELSC_Mariner_M10_NODE_22158_length_3259_cov_77.160281_1	Deposit	Lau_Basin
6157	vRhyme_73__ELSC_Mariner_M10_NODE_22142_length_3260_cov_64.153846_1	ELSC_Mariner_M10_NODE_22142_length_3260_cov_64.153846_1	Deposit	Lau_Basin
6158	Brothers_NWCA_S143_NODE_6718_length_8351_cov_6.738448_3	Brothers_NWCA_S143_NODE_6718_length_8351_cov_6.738448_3	Deposit	Brothers
6158	Brothers_NWCA_S013_NODE_2154_length_8351_cov_62.859436_3	Brothers_NWCA_S013_NODE_2154_length_8351_cov_62.859436_3	Deposit	Brothers
6159	Brothers_NWCA_S143_NODE_6718_length_8351_cov_6.738448_4	Brothers_NWCA_S143_NODE_6718_length_8351_cov_6.738448_4	Deposit	Brothers
6159	Brothers_NWCA_S013_NODE_2154_length_8351_cov_62.859436_4	Brothers_NWCA_S013_NODE_2154_length_8351_cov_62.859436_4	Deposit	Brothers
6160	Brothers_NWCA_S143_NODE_6718_length_8351_cov_6.738448_6	Brothers_NWCA_S143_NODE_6718_length_8351_cov_6.738448_6	Deposit	Brothers
6160	Brothers_NWCA_S013_NODE_2154_length_8351_cov_62.859436_6	Brothers_NWCA_S013_NODE_2154_length_8351_cov_62.859436_6	Deposit	Brothers
6160	vRhyme_55__ELSC_Tui_Malila_T11_NODE_1797_length_14083_cov_7.448983_7	ELSC_Tui_Malila_T11_NODE_1797_length_14083_cov_7.448983_7	Deposit	Lau_Basin
6161	Brothers_NWCA_S143_NODE_6718_length_8351_cov_6.738448_7	Brothers_NWCA_S143_NODE_6718_length_8351_cov_6.738448_7	Deposit	Brothers
6161	Brothers_NWCA_S013_NODE_2154_length_8351_cov_62.859436_7	Brothers_NWCA_S013_NODE_2154_length_8351_cov_62.859436_7	Deposit	Brothers
6162	Brothers_NWCA_S143_NODE_6718_length_8351_cov_6.738448_8	Brothers_NWCA_S143_NODE_6718_length_8351_cov_6.738448_8	Deposit	Brothers
6162	Brothers_NWCA_S013_NODE_2154_length_8351_cov_62.859436_8	Brothers_NWCA_S013_NODE_2154_length_8351_cov_62.859436_8	Deposit	Brothers
6163	Brothers_NWCA_S143_NODE_68998_length_2272_cov_9.155245_4	Brothers_NWCA_S143_NODE_68998_length_2272_cov_9.155245_4	Deposit	Brothers
6163	Brothers_NWCB_S012_NODE_14746_length_4999_cov_4.788177_7	Brothers_NWCB_S012_NODE_14746_length_4999_cov_4.788177_7	Deposit	Brothers
6164	Brothers_NWCA_S143_NODE_69080_length_2271_cov_1.631530_7	Brothers_NWCA_S143_NODE_69080_length_2271_cov_1.631530_7	Deposit	Brothers
6164	Brothers_NWCB_S012_NODE_152979_length_1146_cov_0.593719_4	Brothers_NWCB_S012_NODE_152979_length_1146_cov_0.593719_4	Deposit	Brothers
6165	Brothers_NWCA_S143_NODE_69143_length_2269_cov_24.415033_4	Brothers_NWCA_S143_NODE_69143_length_2269_cov_24.415033_4	Deposit	Brothers
6165	MAR_Rainbow_354-166_scaffold_45763_c1_1	MAR_Rainbow_354-166_scaffold_45763_c1_1	Deposit	MAR
6166	Brothers_NWCA_S143_NODE_7022_length_8155_cov_2.376931_10	Brothers_NWCA_S143_NODE_7022_length_8155_cov_2.376931_10	Deposit	Brothers
6166	ELSC_Tui_Malila_T10_NODE_6808_length_6649_cov_8.162067_3	ELSC_Tui_Malila_T10_NODE_6808_length_6649_cov_8.162067_3	Deposit	Lau_Basin
6167	Brothers_NWCA_S143_NODE_7022_length_8155_cov_2.376931_8	Brothers_NWCA_S143_NODE_7022_length_8155_cov_2.376931_8	Deposit	Brothers
6167	ELSC_Tui_Malila_T10_NODE_6808_length_6649_cov_8.162067_1	ELSC_Tui_Malila_T10_NODE_6808_length_6649_cov_8.162067_1	Deposit	Lau_Basin
6168	Brothers_NWCA_S143_NODE_70252_length_2247_cov_2.790566_2	Brothers_NWCA_S143_NODE_70252_length_2247_cov_2.790566_2	Deposit	Brothers
6168	Brothers_NWCB_S141_NODE_1939_length_20922_cov_2.311565_34	Brothers_NWCB_S141_NODE_1939_length_20922_cov_2.311565_34	Deposit	Brothers
6168	Brothers_NWCA_S143_NODE_166877_length_1261_cov_1.280423_4	Brothers_NWCA_S143_NODE_166877_length_1261_cov_1.280423_4	Deposit	Brothers
6168	ELSC_Tui_Malila_132-544_scaffold_803_c1_23	ELSC_Tui_Malila_132-544_scaffold_803_c1_23	Deposit	Lau_Basin
6168	vRhyme_41__ELSC_Tui_Malila_134-614_scaffold_969_c1_9	ELSC_Tui_Malila_134-614_scaffold_969_c1_9	Deposit	Lau_Basin
6168	Brothers_NWCA_S143_NODE_218255_length_1040_cov_1.164294_3	Brothers_NWCA_S143_NODE_218255_length_1040_cov_1.164294_3	Deposit	Brothers
6169	Brothers_NWCA_S143_NODE_70252_length_2247_cov_2.790566_3	Brothers_NWCA_S143_NODE_70252_length_2247_cov_2.790566_3	Deposit	Brothers
6169	Brothers_NWCA_S143_NODE_745_length_26107_cov_7.583295_13	Brothers_NWCA_S143_NODE_745_length_26107_cov_7.583295_13	Deposit	Brothers
6170	Brothers_NWCA_S143_NODE_70569_length_2241_cov_1.413907_2	Brothers_NWCA_S143_NODE_70569_length_2241_cov_1.413907_2	Deposit	Brothers
6170	ELSC_Abe_A1_NODE_39571_length_3484_cov_1.257968_2	ELSC_Abe_A1_NODE_39571_length_3484_cov_1.257968_2	Deposit	Lau_Basin
6171	Brothers_NWCA_S143_NODE_70569_length_2241_cov_1.413907_3	Brothers_NWCA_S143_NODE_70569_length_2241_cov_1.413907_3	Deposit	Brothers
6171	ELSC_Abe_A1_NODE_39571_length_3484_cov_1.257968_3	ELSC_Abe_A1_NODE_39571_length_3484_cov_1.257968_3	Deposit	Lau_Basin
6172	Brothers_NWCA_S143_NODE_70569_length_2241_cov_1.413907_4	Brothers_NWCA_S143_NODE_70569_length_2241_cov_1.413907_4	Deposit	Brothers
6172	ELSC_Abe_A1_NODE_39571_length_3484_cov_1.257968_4	ELSC_Abe_A1_NODE_39571_length_3484_cov_1.257968_4	Deposit	Lau_Basin
6173	Brothers_NWCA_S143_NODE_7065_length_8131_cov_1.966767_3	Brothers_NWCA_S143_NODE_7065_length_8131_cov_1.966767_3	Deposit	Brothers
6173	vRhyme_18__ELSC_Tui_Malila_132-544_scaffold_26156_c1_2	ELSC_Tui_Malila_132-544_scaffold_26156_c1_2	Deposit	Lau_Basin
6173	ELSC_Abe_A3_NODE_18255_length_6046_cov_1.623585_3	ELSC_Abe_A3_NODE_18255_length_6046_cov_1.623585_3	Deposit	Lau_Basin
6173	Brothers_NWCB_S139_NODE_750_length_34556_cov_525.643266_23	Brothers_NWCB_S139_NODE_750_length_34556_cov_525.643266_23	Deposit	Brothers
6173	Brothers_NWCB_S140_NODE_148_length_33865_cov_2.108661_47	Brothers_NWCB_S140_NODE_148_length_33865_cov_2.108661_47	Deposit	Brothers
6173	Brothers_NWCB_S012_NODE_5602_length_8812_cov_1.823489_5	Brothers_NWCB_S012_NODE_5602_length_8812_cov_1.823489_5	Deposit	Brothers
6174	Brothers_NWCA_S143_NODE_71003_length_2232_cov_2.314014_4	Brothers_NWCA_S143_NODE_71003_length_2232_cov_2.314014_4	Deposit	Brothers
6174	vRhyme_12__MAR_Lucky_356-284_scaffold_27070_c1_5	MAR_Lucky_356-284_scaffold_27070_c1_5	Deposit	MAR
6175	Brothers_NWCA_S143_NODE_71144_length_2229_cov_1.627022_3	Brothers_NWCA_S143_NODE_71144_length_2229_cov_1.627022_3	Deposit	Brothers
6175	vRhyme_41__ELSC_Abe_A3_NODE_1220_length_20354_cov_2.117417_9	ELSC_Abe_A3_NODE_1220_length_20354_cov_2.117417_9	Deposit	Lau_Basin
6176	Brothers_NWCA_S143_NODE_71418_length_2224_cov_1.042442_4	Brothers_NWCA_S143_NODE_71418_length_2224_cov_1.042442_4	Deposit	Brothers
6176	Brothers_NWCB_S139_NODE_3995_length_14189_cov_1.305504_6	Brothers_NWCB_S139_NODE_3995_length_14189_cov_1.305504_6	Deposit	Brothers
6176	Brothers_NWCB_S141_NODE_4046_length_13708_cov_1.710110_21	Brothers_NWCB_S141_NODE_4046_length_13708_cov_1.710110_21	Deposit	Brothers
6177	Brothers_NWCA_S143_NODE_71418_length_2224_cov_1.042442_5	Brothers_NWCA_S143_NODE_71418_length_2224_cov_1.042442_5	Deposit	Brothers
6177	Brothers_NWCB_S141_NODE_4046_length_13708_cov_1.710110_22	Brothers_NWCB_S141_NODE_4046_length_13708_cov_1.710110_22	Deposit	Brothers
6177	Brothers_NWCB_S139_NODE_3995_length_14189_cov_1.305504_7	Brothers_NWCB_S139_NODE_3995_length_14189_cov_1.305504_7	Deposit	Brothers
6177	ELSC_Abe_128-326_scaffold_3283_c1_14	ELSC_Abe_128-326_scaffold_3283_c1_14	Deposit	Lau_Basin
6177	Brothers_NWCB_S012_NODE_1427_length_19387_cov_5.000519_15	Brothers_NWCB_S012_NODE_1427_length_19387_cov_5.000519_15	Deposit	Brothers
6178	Brothers_NWCA_S143_NODE_71552_length_2221_cov_1.720630_5	Brothers_NWCA_S143_NODE_71552_length_2221_cov_1.720630_5	Deposit	Brothers
6178	vRhyme_1__ELSC_Tui_Malila_T2_NODE_72478_length_3417_cov_1.005775_3	ELSC_Tui_Malila_T2_NODE_72478_length_3417_cov_1.005775_3	Deposit	Lau_Basin
6178	ELSC_Bowl_M2_NODE_885_length_35220_cov_6.134129_fragment_1_18	ELSC_Bowl_M2_NODE_885_length_35220_cov_6.134129_fragment_1_18	Deposit	Lau_Basin
6178	ELSC_Mariner_M17_NODE_16848_length_6196_cov_1.649860_3	ELSC_Mariner_M17_NODE_16848_length_6196_cov_1.649860_3	Deposit	Lau_Basin
6178	ELSC_Abe_A1_NODE_299267_length_1190_cov_1.265287_3	ELSC_Abe_A1_NODE_299267_length_1190_cov_1.265287_3	Deposit	Lau_Basin
6179	Brothers_NWCA_S143_NODE_71602_length_2220_cov_1.387004_3	Brothers_NWCA_S143_NODE_71602_length_2220_cov_1.387004_3	Deposit	Brothers
6179	Brothers_NWCA_S142_NODE_18977_length_1659_cov_2.241514_1	Brothers_NWCA_S142_NODE_18977_length_1659_cov_2.241514_1	Deposit	Brothers
6180	Brothers_NWCA_S143_NODE_71602_length_2220_cov_1.387004_4	Brothers_NWCA_S143_NODE_71602_length_2220_cov_1.387004_4	Deposit	Brothers
6180	Brothers_NWCA_S142_NODE_18977_length_1659_cov_2.241514_2	Brothers_NWCA_S142_NODE_18977_length_1659_cov_2.241514_2	Deposit	Brothers
6181	Brothers_NWCA_S143_NODE_71602_length_2220_cov_1.387004_6	Brothers_NWCA_S143_NODE_71602_length_2220_cov_1.387004_6	Deposit	Brothers
6181	Brothers_NWCA_S142_NODE_18977_length_1659_cov_2.241514_4	Brothers_NWCA_S142_NODE_18977_length_1659_cov_2.241514_4	Deposit	Brothers
6182	Brothers_NWCA_S143_NODE_7177_length_8063_cov_1.359501_2	Brothers_NWCA_S143_NODE_7177_length_8063_cov_1.359501_2	Deposit	Brothers
6182	ELSC_Abe_A3_NODE_13853_length_6872_cov_2.027428_10	ELSC_Abe_A3_NODE_13853_length_6872_cov_2.027428_10	Deposit	Lau_Basin
6183	Brothers_NWCA_S143_NODE_7177_length_8063_cov_1.359501_3	Brothers_NWCA_S143_NODE_7177_length_8063_cov_1.359501_3	Deposit	Brothers
6183	ELSC_Abe_A3_NODE_13853_length_6872_cov_2.027428_9	ELSC_Abe_A3_NODE_13853_length_6872_cov_2.027428_9	Deposit	Lau_Basin
6184	Brothers_NWCA_S143_NODE_7177_length_8063_cov_1.359501_6	Brothers_NWCA_S143_NODE_7177_length_8063_cov_1.359501_6	Deposit	Brothers
6184	ELSC_Abe_A3_NODE_13853_length_6872_cov_2.027428_5	ELSC_Abe_A3_NODE_13853_length_6872_cov_2.027428_5	Deposit	Lau_Basin
6185	Brothers_NWCA_S143_NODE_7177_length_8063_cov_1.359501_7	Brothers_NWCA_S143_NODE_7177_length_8063_cov_1.359501_7	Deposit	Brothers
6185	ELSC_Abe_A3_NODE_13853_length_6872_cov_2.027428_4	ELSC_Abe_A3_NODE_13853_length_6872_cov_2.027428_4	Deposit	Lau_Basin
6186	Brothers_NWCA_S143_NODE_7177_length_8063_cov_1.359501_9	Brothers_NWCA_S143_NODE_7177_length_8063_cov_1.359501_9	Deposit	Brothers
6186	ELSC_Abe_A3_NODE_13853_length_6872_cov_2.027428_2	ELSC_Abe_A3_NODE_13853_length_6872_cov_2.027428_2	Deposit	Lau_Basin
6187	Brothers_NWCA_S143_NODE_72032_length_2211_cov_7.951536_4	Brothers_NWCA_S143_NODE_72032_length_2211_cov_7.951536_4	Deposit	Brothers
6187	vRhyme_48__Brothers_NWCB_S146_NODE_20637_length_4908_cov_2.549676_1	Brothers_NWCB_S146_NODE_20637_length_4908_cov_2.549676_1	Deposit	Brothers
6188	Brothers_NWCA_S143_NODE_7205_length_8050_cov_3.059952_1	Brothers_NWCA_S143_NODE_7205_length_8050_cov_3.059952_1	Deposit	Brothers
6188	vRhyme_101__Brothers_NWCA_S143_NODE_10264_length_6674_cov_1.998167_11	Brothers_NWCA_S143_NODE_10264_length_6674_cov_1.998167_11	Deposit	Brothers
6189	Brothers_NWCA_S143_NODE_7205_length_8050_cov_3.059952_2	Brothers_NWCA_S143_NODE_7205_length_8050_cov_3.059952_2	Deposit	Brothers
6189	vRhyme_101__Brothers_NWCA_S143_NODE_10264_length_6674_cov_1.998167_10	Brothers_NWCA_S143_NODE_10264_length_6674_cov_1.998167_10	Deposit	Brothers
6190	Brothers_NWCA_S143_NODE_7205_length_8050_cov_3.059952_3	Brothers_NWCA_S143_NODE_7205_length_8050_cov_3.059952_3	Deposit	Brothers
6190	vRhyme_101__Brothers_NWCA_S143_NODE_10264_length_6674_cov_1.998167_9	Brothers_NWCA_S143_NODE_10264_length_6674_cov_1.998167_9	Deposit	Brothers
6191	Brothers_NWCA_S143_NODE_7205_length_8050_cov_3.059952_4	Brothers_NWCA_S143_NODE_7205_length_8050_cov_3.059952_4	Deposit	Brothers
6191	vRhyme_101__Brothers_NWCA_S143_NODE_10264_length_6674_cov_1.998167_8	Brothers_NWCA_S143_NODE_10264_length_6674_cov_1.998167_8	Deposit	Brothers
6192	Brothers_NWCA_S143_NODE_72208_length_2208_cov_1.821720_3	Brothers_NWCA_S143_NODE_72208_length_2208_cov_1.821720_3	Deposit	Brothers
6192	vRhyme_2__Brothers_NWCB_S141_NODE_58015_length_2350_cov_6.805668_5	Brothers_NWCB_S141_NODE_58015_length_2350_cov_6.805668_5	Deposit	Brothers
6192	Brothers_NWCB_S141_NODE_67418_length_2096_cov_4.092941_4	Brothers_NWCB_S141_NODE_67418_length_2096_cov_4.092941_4	Deposit	Brothers
6192	vRhyme_76__ELSC_Abe_A3_NODE_6103_length_10015_cov_1.845065_5	ELSC_Abe_A3_NODE_6103_length_10015_cov_1.845065_5	Deposit	Lau_Basin
6192	ELSC_Tui_Malila_134-614_scaffold_39788_c1_4	ELSC_Tui_Malila_134-614_scaffold_39788_c1_4	Deposit	Lau_Basin
6192	vRhyme_142__ELSC_Mariner_M17_NODE_775_length_33882_cov_6.528870_5	ELSC_Mariner_M17_NODE_775_length_33882_cov_6.528870_5	Deposit	Lau_Basin
6192	Brothers_NWCB_S141_NODE_1879_length_21318_cov_6.106272_19	Brothers_NWCB_S141_NODE_1879_length_21318_cov_6.106272_19	Deposit	Brothers
6193	Brothers_NWCA_S143_NODE_72295_length_2206_cov_7.338143_1	Brothers_NWCA_S143_NODE_72295_length_2206_cov_7.338143_1	Deposit	Brothers
6193	Brothers_NWCA_S144_NODE_41847_length_2906_cov_1.379993_4	Brothers_NWCA_S144_NODE_41847_length_2906_cov_1.379993_4	Deposit	Brothers
6193	vRhyme_70__Brothers_NWCA_S145_NODE_2771_length_10251_cov_24.028941_1	Brothers_NWCA_S145_NODE_2771_length_10251_cov_24.028941_1	Deposit	Brothers
6193	ELSC_Abe_A3_NODE_1272_length_19976_cov_1.636909_20	ELSC_Abe_A3_NODE_1272_length_19976_cov_1.636909_20	Deposit	Lau_Basin
6194	Brothers_NWCA_S143_NODE_72295_length_2206_cov_7.338143_2	Brothers_NWCA_S143_NODE_72295_length_2206_cov_7.338143_2	Deposit	Brothers
6194	Brothers_NWCA_S144_NODE_41847_length_2906_cov_1.379993_3	Brothers_NWCA_S144_NODE_41847_length_2906_cov_1.379993_3	Deposit	Brothers
6195	Brothers_NWCA_S143_NODE_72295_length_2206_cov_7.338143_3	Brothers_NWCA_S143_NODE_72295_length_2206_cov_7.338143_3	Deposit	Brothers
6195	Brothers_NWCA_S144_NODE_41847_length_2906_cov_1.379993_2	Brothers_NWCA_S144_NODE_41847_length_2906_cov_1.379993_2	Deposit	Brothers
6196	Brothers_NWCA_S143_NODE_72624_length_2201_cov_0.881389_1	Brothers_NWCA_S143_NODE_72624_length_2201_cov_0.881389_1	Deposit	Brothers
6196	ELSC_Mariner_M17_NODE_84829_length_2120_cov_6.470146_2	ELSC_Mariner_M17_NODE_84829_length_2120_cov_6.470146_2	Deposit	Lau_Basin
6197	Brothers_NWCA_S143_NODE_72624_length_2201_cov_0.881389_2	Brothers_NWCA_S143_NODE_72624_length_2201_cov_0.881389_2	Deposit	Brothers
6197	ELSC_Mariner_M17_NODE_84829_length_2120_cov_6.470146_3	ELSC_Mariner_M17_NODE_84829_length_2120_cov_6.470146_3	Deposit	Lau_Basin
6198	Brothers_NWCA_S143_NODE_7275_length_8005_cov_7.391597_9	Brothers_NWCA_S143_NODE_7275_length_8005_cov_7.391597_9	Deposit	Brothers
6198	vRhyme_131__Brothers_NWCA_S143_NODE_24665_length_4146_cov_9.464792_3	Brothers_NWCA_S143_NODE_24665_length_4146_cov_9.464792_3	Deposit	Brothers
6198	vRhyme_86__Brothers_NWCA_S144_NODE_862_length_18647_cov_2.198650_6	Brothers_NWCA_S144_NODE_862_length_18647_cov_2.198650_6	Deposit	Brothers
6198	ELSC_Mariner_M17_NODE_44723_length_3313_cov_1.020402_4	ELSC_Mariner_M17_NODE_44723_length_3313_cov_1.020402_4	Deposit	Lau_Basin
6199	Brothers_NWCA_S143_NODE_73267_length_2189_cov_1.353055_3	Brothers_NWCA_S143_NODE_73267_length_2189_cov_1.353055_3	Deposit	Brothers
6199	vRhyme_13__ELSC_Bowl_M1_NODE_1013_length_14442_cov_10.797974_5	ELSC_Bowl_M1_NODE_1013_length_14442_cov_10.797974_5	Deposit	Lau_Basin
6199	Brothers_NWCA_S142_NODE_789_length_13198_cov_14.321781_12	Brothers_NWCA_S142_NODE_789_length_13198_cov_14.321781_12	Deposit	Brothers
6200	Brothers_NWCA_S143_NODE_73387_length_2186_cov_3.326372_4	Brothers_NWCA_S143_NODE_73387_length_2186_cov_3.326372_4	Deposit	Brothers
6200	ELSC_Bowl_M2_NODE_86463_length_2702_cov_4.366990_2	ELSC_Bowl_M2_NODE_86463_length_2702_cov_4.366990_2	Deposit	Lau_Basin
6200	ELSC_Mariner_M17_NODE_41906_length_3456_cov_18.586362_5	ELSC_Mariner_M17_NODE_41906_length_3456_cov_18.586362_5	Deposit	Lau_Basin
6201	Brothers_NWCA_S143_NODE_73435_length_2185_cov_6.079203_2	Brothers_NWCA_S143_NODE_73435_length_2185_cov_6.079203_2	Deposit	Brothers
6201	vRhyme_41__ELSC_Tui_Malila_134-614_scaffold_630_c1_30	ELSC_Tui_Malila_134-614_scaffold_630_c1_30	Deposit	Lau_Basin
6202	Brothers_NWCA_S143_NODE_7345_length_7968_cov_5.544828_4	Brothers_NWCA_S143_NODE_7345_length_7968_cov_5.544828_4	Deposit	Brothers
6202	ELSC_Abe_A1_NODE_3198_length_10888_cov_2.954837_9	ELSC_Abe_A1_NODE_3198_length_10888_cov_2.954837_9	Deposit	Lau_Basin
6203	Brothers_NWCA_S143_NODE_7349_length_7967_cov_6.069133_3	Brothers_NWCA_S143_NODE_7349_length_7967_cov_6.069133_3	Deposit	Brothers
6203	ELSC_Tui_Malila_T10_NODE_18840_length_3941_cov_8.840587_3	ELSC_Tui_Malila_T10_NODE_18840_length_3941_cov_8.840587_3	Deposit	Lau_Basin
6203	Brothers_NWCB_S012_NODE_7833_length_7230_cov_1.295931_1	Brothers_NWCB_S012_NODE_7833_length_7230_cov_1.295931_1	Deposit	Brothers
6203	vRhyme_51__ELSC_Tui_Malila_134-614_scaffold_11318_c1_3	ELSC_Tui_Malila_134-614_scaffold_11318_c1_3	Deposit	Lau_Basin
6203	vRhyme_224__ELSC_Mariner_M17_NODE_5262_length_12312_cov_8.777760_5	ELSC_Mariner_M17_NODE_5262_length_12312_cov_8.777760_5	Deposit	Lau_Basin
6204	Brothers_NWCA_S143_NODE_7349_length_7967_cov_6.069133_5	Brothers_NWCA_S143_NODE_7349_length_7967_cov_6.069133_5	Deposit	Brothers
6204	vRhyme_224__ELSC_Mariner_M17_NODE_66111_length_2531_cov_10.575291_2	ELSC_Mariner_M17_NODE_66111_length_2531_cov_10.575291_2	Deposit	Lau_Basin
6204	Brothers_NWCA_S144_NODE_1306_length_15448_cov_1.827426_2	Brothers_NWCA_S144_NODE_1306_length_15448_cov_1.827426_2	Deposit	Brothers
6205	Brothers_NWCA_S143_NODE_73856_length_2177_cov_1.549268_6	Brothers_NWCA_S143_NODE_73856_length_2177_cov_1.549268_6	Deposit	Brothers
6205	Brothers_NWCB_S140_NODE_32_length_64234_cov_5.235731_39	Brothers_NWCB_S140_NODE_32_length_64234_cov_5.235731_39	Deposit	Brothers
6206	Brothers_NWCA_S143_NODE_7459_length_7909_cov_7.978669_17	Brothers_NWCA_S143_NODE_7459_length_7909_cov_7.978669_17	Deposit	Brothers
6206	ELSC_Mariner_M17_NODE_2911_length_16962_cov_22.523493_20	ELSC_Mariner_M17_NODE_2911_length_16962_cov_22.523493_20	Deposit	Lau_Basin
6206	ELSC_Mariner_M17_NODE_389_length_44861_cov_8.185631_2	ELSC_Mariner_M17_NODE_389_length_44861_cov_8.185631_2	Deposit	Lau_Basin
6207	Brothers_NWCA_S143_NODE_7459_length_7909_cov_7.978669_19	Brothers_NWCA_S143_NODE_7459_length_7909_cov_7.978669_19	Deposit	Brothers
6207	ELSC_Mariner_M17_NODE_389_length_44861_cov_8.185631_65	ELSC_Mariner_M17_NODE_389_length_44861_cov_8.185631_65	Deposit	Lau_Basin
6207	ELSC_Mariner_M17_NODE_2911_length_16962_cov_22.523493_22	ELSC_Mariner_M17_NODE_2911_length_16962_cov_22.523493_22	Deposit	Lau_Basin
6208	Brothers_NWCA_S143_NODE_7459_length_7909_cov_7.978669_4	Brothers_NWCA_S143_NODE_7459_length_7909_cov_7.978669_4	Deposit	Brothers
6208	ELSC_Mariner_M17_NODE_389_length_44861_cov_8.185631_13	ELSC_Mariner_M17_NODE_389_length_44861_cov_8.185631_13	Deposit	Lau_Basin
6209	Brothers_NWCA_S143_NODE_745_length_26107_cov_7.583295_16	Brothers_NWCA_S143_NODE_745_length_26107_cov_7.583295_16	Deposit	Brothers
6209	vRhyme_41__ELSC_Tui_Malila_134-614_scaffold_969_c1_12	ELSC_Tui_Malila_134-614_scaffold_969_c1_12	Deposit	Lau_Basin
6210	Brothers_NWCA_S143_NODE_745_length_26107_cov_7.583295_17	Brothers_NWCA_S143_NODE_745_length_26107_cov_7.583295_17	Deposit	Brothers
6210	vRhyme_41__ELSC_Tui_Malila_134-614_scaffold_969_c1_15	ELSC_Tui_Malila_134-614_scaffold_969_c1_15	Deposit	Lau_Basin
6211	Brothers_NWCA_S143_NODE_745_length_26107_cov_7.583295_4	Brothers_NWCA_S143_NODE_745_length_26107_cov_7.583295_4	Deposit	Brothers
6211	Brothers_NWCB_S141_NODE_77862_length_1873_cov_0.962772_4	Brothers_NWCB_S141_NODE_77862_length_1873_cov_0.962772_4	Deposit	Brothers
6212	Brothers_NWCA_S143_NODE_745_length_26107_cov_7.583295_8	Brothers_NWCA_S143_NODE_745_length_26107_cov_7.583295_8	Deposit	Brothers
6212	ELSC_Abe_A3_NODE_120117_length_2375_cov_0.702402_4	ELSC_Abe_A3_NODE_120117_length_2375_cov_0.702402_4	Deposit	Lau_Basin
6213	Brothers_NWCA_S143_NODE_749_length_26073_cov_3.156826_11	Brothers_NWCA_S143_NODE_749_length_26073_cov_3.156826_11	Deposit	Brothers
6213	vRhyme_104__ELSC_Mariner_M10_NODE_23346_length_3144_cov_1.266821_4	ELSC_Mariner_M10_NODE_23346_length_3144_cov_1.266821_4	Deposit	Lau_Basin
6213	vRhyme_19__Brothers_NWCB_S141_NODE_10977_length_7342_cov_1.393486_6	Brothers_NWCB_S141_NODE_10977_length_7342_cov_1.393486_6	Deposit	Brothers
6213	ELSC_Tui_Malila_132-544_scaffold_3460_c1_8	ELSC_Tui_Malila_132-544_scaffold_3460_c1_8	Deposit	Lau_Basin
6213	vRhyme_150__ELSC_Mariner_M17_NODE_78496_length_2240_cov_2.384761_4	ELSC_Mariner_M17_NODE_78496_length_2240_cov_2.384761_4	Deposit	Lau_Basin
6213	ELSC_Tui_Malila_T11_NODE_8280_length_6553_cov_2.314037_6	ELSC_Tui_Malila_T11_NODE_8280_length_6553_cov_2.314037_6	Deposit	Lau_Basin
6214	Brothers_NWCA_S143_NODE_749_length_26073_cov_3.156826_16	Brothers_NWCA_S143_NODE_749_length_26073_cov_3.156826_16	Deposit	Brothers
6214	vRhyme_62__Brothers_NWCB_S140_NODE_25066_length_4155_cov_2.141509_4	Brothers_NWCB_S140_NODE_25066_length_4155_cov_2.141509_4	Deposit	Brothers
6214	vRhyme_167__Brothers_NWCB_S139_NODE_17307_length_6384_cov_5.319322_4	Brothers_NWCB_S139_NODE_17307_length_6384_cov_5.319322_4	Deposit	Brothers
6214	Brothers_NWCA_S143_NODE_3555_length_11546_cov_2.056047_13	Brothers_NWCA_S143_NODE_3555_length_11546_cov_2.056047_13	Deposit	Brothers
6214	ELSC_Tui_Malila_132-544_scaffold_3460_c1_5	ELSC_Tui_Malila_132-544_scaffold_3460_c1_5	Deposit	Lau_Basin
6214	vRhyme_249__ELSC_Mariner_M17_NODE_16152_length_6358_cov_1.635372_5	ELSC_Mariner_M17_NODE_16152_length_6358_cov_1.635372_5	Deposit	Lau_Basin
6214	ELSC_Tui_Malila_T11_NODE_8280_length_6553_cov_2.314037_3	ELSC_Tui_Malila_T11_NODE_8280_length_6553_cov_2.314037_3	Deposit	Lau_Basin
6214	vRhyme_100__Brothers_NWCB_S141_NODE_6836_length_9976_cov_3.143466_6	Brothers_NWCB_S141_NODE_6836_length_9976_cov_3.143466_6	Deposit	Brothers
6215	Brothers_NWCA_S143_NODE_749_length_26073_cov_3.156826_20	Brothers_NWCA_S143_NODE_749_length_26073_cov_3.156826_20	Deposit	Brothers
6215	vRhyme_19__Brothers_NWCB_S141_NODE_10977_length_7342_cov_1.393486_8	Brothers_NWCB_S141_NODE_10977_length_7342_cov_1.393486_8	Deposit	Brothers
6215	vRhyme_249__ELSC_Mariner_M17_NODE_16152_length_6358_cov_1.635372_9	ELSC_Mariner_M17_NODE_16152_length_6358_cov_1.635372_9	Deposit	Lau_Basin
6216	Brothers_NWCA_S143_NODE_749_length_26073_cov_3.156826_24	Brothers_NWCA_S143_NODE_749_length_26073_cov_3.156826_24	Deposit	Brothers
6216	vRhyme_254__ELSC_Mariner_M17_NODE_23043_length_5093_cov_2.416230_6	ELSC_Mariner_M17_NODE_23043_length_5093_cov_2.416230_6	Deposit	Lau_Basin
6216	ELSC_Mariner_M10_NODE_28220_length_2766_cov_0.993558_6	ELSC_Mariner_M10_NODE_28220_length_2766_cov_0.993558_6	Deposit	Lau_Basin
6216	vRhyme_18__Brothers_NWCB_S141_NODE_15867_length_5802_cov_1.496388_6	Brothers_NWCB_S141_NODE_15867_length_5802_cov_1.496388_6	Deposit	Brothers
6217	Brothers_NWCA_S143_NODE_749_length_26073_cov_3.156826_25	Brothers_NWCA_S143_NODE_749_length_26073_cov_3.156826_25	Deposit	Brothers
6217	vRhyme_254__ELSC_Mariner_M17_NODE_23043_length_5093_cov_2.416230_5	ELSC_Mariner_M17_NODE_23043_length_5093_cov_2.416230_5	Deposit	Lau_Basin
6217	ELSC_Mariner_M10_NODE_28220_length_2766_cov_0.993558_5	ELSC_Mariner_M10_NODE_28220_length_2766_cov_0.993558_5	Deposit	Lau_Basin
6217	vRhyme_162__Brothers_NWCB_S140_NODE_15159_length_5262_cov_1.232327_5	Brothers_NWCB_S140_NODE_15159_length_5262_cov_1.232327_5	Deposit	Brothers
6217	vRhyme_18__Brothers_NWCB_S141_NODE_15867_length_5802_cov_1.496388_5	Brothers_NWCB_S141_NODE_15867_length_5802_cov_1.496388_5	Deposit	Brothers
6218	Brothers_NWCA_S143_NODE_749_length_26073_cov_3.156826_28	Brothers_NWCA_S143_NODE_749_length_26073_cov_3.156826_28	Deposit	Brothers
6218	vRhyme_162__Brothers_NWCB_S140_NODE_15159_length_5262_cov_1.232327_2	Brothers_NWCB_S140_NODE_15159_length_5262_cov_1.232327_2	Deposit	Brothers
6218	vRhyme_18__Brothers_NWCB_S141_NODE_15867_length_5802_cov_1.496388_2	Brothers_NWCB_S141_NODE_15867_length_5802_cov_1.496388_2	Deposit	Brothers
6218	vRhyme_254__ELSC_Mariner_M17_NODE_23043_length_5093_cov_2.416230_2	ELSC_Mariner_M17_NODE_23043_length_5093_cov_2.416230_2	Deposit	Lau_Basin
6218	vRhyme_167__Brothers_NWCB_S139_NODE_17307_length_6384_cov_5.319322_2	Brothers_NWCB_S139_NODE_17307_length_6384_cov_5.319322_2	Deposit	Brothers
6218	ELSC_Mariner_M10_NODE_28220_length_2766_cov_0.993558_2	ELSC_Mariner_M10_NODE_28220_length_2766_cov_0.993558_2	Deposit	Lau_Basin
6218	vRhyme_62__Brothers_NWCB_S140_NODE_25066_length_4155_cov_2.141509_2	Brothers_NWCB_S140_NODE_25066_length_4155_cov_2.141509_2	Deposit	Brothers
6219	Brothers_NWCA_S143_NODE_749_length_26073_cov_3.156826_8	Brothers_NWCA_S143_NODE_749_length_26073_cov_3.156826_8	Deposit	Brothers
6219	vRhyme_19__Brothers_NWCB_S141_NODE_10977_length_7342_cov_1.393486_3	Brothers_NWCB_S141_NODE_10977_length_7342_cov_1.393486_3	Deposit	Brothers
6219	vRhyme_254__ELSC_Mariner_M17_NODE_43258_length_3381_cov_3.434849_2	ELSC_Mariner_M17_NODE_43258_length_3381_cov_3.434849_2	Deposit	Lau_Basin
6220	Brothers_NWCA_S143_NODE_749_length_26073_cov_3.156826_9	Brothers_NWCA_S143_NODE_749_length_26073_cov_3.156826_9	Deposit	Brothers
6220	vRhyme_19__Brothers_NWCB_S141_NODE_10977_length_7342_cov_1.393486_4	Brothers_NWCB_S141_NODE_10977_length_7342_cov_1.393486_4	Deposit	Brothers
6220	ELSC_Tui_Malila_132-544_scaffold_3460_c1_6	ELSC_Tui_Malila_132-544_scaffold_3460_c1_6	Deposit	Lau_Basin
6220	ELSC_Tui_Malila_T11_NODE_8280_length_6553_cov_2.314037_4	ELSC_Tui_Malila_T11_NODE_8280_length_6553_cov_2.314037_4	Deposit	Lau_Basin
6221	Brothers_NWCA_S143_NODE_75099_length_2154_cov_1.148002_2	Brothers_NWCA_S143_NODE_75099_length_2154_cov_1.148002_2	Deposit	Brothers
6221	vRhyme_45__MAR_Lucky_356-284_scaffold_1378_c1_6	MAR_Lucky_356-284_scaffold_1378_c1_6	Deposit	MAR
6221	ELSC_Tui_Malila_T2_NODE_86737_length_3097_cov_1.006397_3	ELSC_Tui_Malila_T2_NODE_86737_length_3097_cov_1.006397_3	Deposit	Lau_Basin
6221	vRhyme_36__EPR_PIR-30_scaffold_8779_c1_5	EPR_PIR-30_scaffold_8779_c1_5	Deposit	EPR
6222	Brothers_NWCA_S143_NODE_75099_length_2154_cov_1.148002_4	Brothers_NWCA_S143_NODE_75099_length_2154_cov_1.148002_4	Deposit	Brothers
6222	vRhyme_228__ELSC_Mariner_M17_NODE_41323_length_3491_cov_2.213436_7	ELSC_Mariner_M17_NODE_41323_length_3491_cov_2.213436_7	Deposit	Lau_Basin
6223	Brothers_NWCA_S143_NODE_75099_length_2154_cov_1.148002_5	Brothers_NWCA_S143_NODE_75099_length_2154_cov_1.148002_5	Deposit	Brothers
6223	vRhyme_228__ELSC_Mariner_M17_NODE_41323_length_3491_cov_2.213436_6	ELSC_Mariner_M17_NODE_41323_length_3491_cov_2.213436_6	Deposit	Lau_Basin
6224	Brothers_NWCA_S143_NODE_7526_length_7874_cov_1.248871_12	Brothers_NWCA_S143_NODE_7526_length_7874_cov_1.248871_12	Deposit	Brothers
6224	vRhyme_71__ELSC_Tui_Malila_T10_NODE_8952_length_5783_cov_11.040311_5	ELSC_Tui_Malila_T10_NODE_8952_length_5783_cov_11.040311_5	Deposit	Lau_Basin
6225	Brothers_NWCA_S143_NODE_7526_length_7874_cov_1.248871_14	Brothers_NWCA_S143_NODE_7526_length_7874_cov_1.248871_14	Deposit	Brothers
6225	vRhyme_71__ELSC_Tui_Malila_T10_NODE_8952_length_5783_cov_11.040311_2	ELSC_Tui_Malila_T10_NODE_8952_length_5783_cov_11.040311_2	Deposit	Lau_Basin
6226	Brothers_NWCA_S143_NODE_7526_length_7874_cov_1.248871_8	Brothers_NWCA_S143_NODE_7526_length_7874_cov_1.248871_8	Deposit	Brothers
6226	vRhyme_71__ELSC_Tui_Malila_T10_NODE_8952_length_5783_cov_11.040311_10	ELSC_Tui_Malila_T10_NODE_8952_length_5783_cov_11.040311_10	Deposit	Lau_Basin
6227	Brothers_NWCA_S143_NODE_7526_length_7874_cov_1.248871_9	Brothers_NWCA_S143_NODE_7526_length_7874_cov_1.248871_9	Deposit	Brothers
6227	vRhyme_71__ELSC_Tui_Malila_T10_NODE_8952_length_5783_cov_11.040311_9	ELSC_Tui_Malila_T10_NODE_8952_length_5783_cov_11.040311_9	Deposit	Lau_Basin
6228	Brothers_NWCA_S143_NODE_75272_length_2151_cov_0.861166_2	Brothers_NWCA_S143_NODE_75272_length_2151_cov_0.861166_2	Deposit	Brothers
6228	Brothers_NWCB_S141_NODE_765_length_34516_cov_3.490069_41	Brothers_NWCB_S141_NODE_765_length_34516_cov_3.490069_41	Deposit	Brothers
6228	ELSC_Mariner_M17_NODE_22606_length_5158_cov_1.151262_2	ELSC_Mariner_M17_NODE_22606_length_5158_cov_1.151262_2	Deposit	Lau_Basin
6229	Brothers_NWCA_S143_NODE_75272_length_2151_cov_0.861166_3	Brothers_NWCA_S143_NODE_75272_length_2151_cov_0.861166_3	Deposit	Brothers
6229	ELSC_Mariner_M17_NODE_22606_length_5158_cov_1.151262_3	ELSC_Mariner_M17_NODE_22606_length_5158_cov_1.151262_3	Deposit	Lau_Basin
6229	Brothers_NWCB_S141_NODE_765_length_34516_cov_3.490069_42	Brothers_NWCB_S141_NODE_765_length_34516_cov_3.490069_42	Deposit	Brothers
6230	Brothers_NWCA_S143_NODE_75272_length_2151_cov_0.861166_4	Brothers_NWCA_S143_NODE_75272_length_2151_cov_0.861166_4	Deposit	Brothers
6230	Brothers_NWCB_S141_NODE_765_length_34516_cov_3.490069_43	Brothers_NWCB_S141_NODE_765_length_34516_cov_3.490069_43	Deposit	Brothers
6230	ELSC_Mariner_M17_NODE_22606_length_5158_cov_1.151262_4	ELSC_Mariner_M17_NODE_22606_length_5158_cov_1.151262_4	Deposit	Lau_Basin
6231	Brothers_NWCA_S143_NODE_7587_length_7839_cov_2.212137_3	Brothers_NWCA_S143_NODE_7587_length_7839_cov_2.212137_3	Deposit	Brothers
6231	vRhyme_30__ELSC_Mariner_M17_NODE_568_length_38833_cov_2.380897_22	ELSC_Mariner_M17_NODE_568_length_38833_cov_2.380897_22	Deposit	Lau_Basin
6232	Brothers_NWCA_S143_NODE_7587_length_7839_cov_2.212137_7	Brothers_NWCA_S143_NODE_7587_length_7839_cov_2.212137_7	Deposit	Brothers
6232	vRhyme_30__ELSC_Mariner_M17_NODE_568_length_38833_cov_2.380897_18	ELSC_Mariner_M17_NODE_568_length_38833_cov_2.380897_18	Deposit	Lau_Basin
6233	Brothers_NWCA_S143_NODE_75_length_75051_cov_15.372804_102	Brothers_NWCA_S143_NODE_75_length_75051_cov_15.372804_102	Deposit	Brothers
6233	ELSC_Mariner_M10_NODE_811_length_23926_cov_1.794571_33	ELSC_Mariner_M10_NODE_811_length_23926_cov_1.794571_33	Deposit	Lau_Basin
6234	Brothers_NWCA_S143_NODE_75_length_75051_cov_15.372804_17	Brothers_NWCA_S143_NODE_75_length_75051_cov_15.372804_17	Deposit	Brothers
6234	ELSC_Mariner_M10_NODE_811_length_23926_cov_1.794571_11	ELSC_Mariner_M10_NODE_811_length_23926_cov_1.794571_11	Deposit	Lau_Basin
6235	Brothers_NWCA_S143_NODE_75_length_75051_cov_15.372804_19	Brothers_NWCA_S143_NODE_75_length_75051_cov_15.372804_19	Deposit	Brothers
6235	ELSC_Mariner_M10_NODE_811_length_23926_cov_1.794571_9	ELSC_Mariner_M10_NODE_811_length_23926_cov_1.794571_9	Deposit	Lau_Basin
6236	Brothers_NWCA_S143_NODE_75_length_75051_cov_15.372804_21	Brothers_NWCA_S143_NODE_75_length_75051_cov_15.372804_21	Deposit	Brothers
6236	ELSC_Mariner_M10_NODE_811_length_23926_cov_1.794571_7	ELSC_Mariner_M10_NODE_811_length_23926_cov_1.794571_7	Deposit	Lau_Basin
6237	Brothers_NWCA_S143_NODE_75_length_75051_cov_15.372804_23	Brothers_NWCA_S143_NODE_75_length_75051_cov_15.372804_23	Deposit	Brothers
6237	ELSC_Mariner_M10_NODE_811_length_23926_cov_1.794571_5	ELSC_Mariner_M10_NODE_811_length_23926_cov_1.794571_5	Deposit	Lau_Basin
6238	Brothers_NWCA_S143_NODE_75_length_75051_cov_15.372804_24	Brothers_NWCA_S143_NODE_75_length_75051_cov_15.372804_24	Deposit	Brothers
6238	ELSC_Mariner_M10_NODE_811_length_23926_cov_1.794571_4	ELSC_Mariner_M10_NODE_811_length_23926_cov_1.794571_4	Deposit	Lau_Basin
6239	Brothers_NWCA_S143_NODE_75_length_75051_cov_15.372804_25	Brothers_NWCA_S143_NODE_75_length_75051_cov_15.372804_25	Deposit	Brothers
6239	ELSC_Mariner_M10_NODE_811_length_23926_cov_1.794571_3	ELSC_Mariner_M10_NODE_811_length_23926_cov_1.794571_3	Deposit	Lau_Basin
6240	Brothers_NWCA_S143_NODE_75_length_75051_cov_15.372804_26	Brothers_NWCA_S143_NODE_75_length_75051_cov_15.372804_26	Deposit	Brothers
6240	ELSC_Mariner_M10_NODE_811_length_23926_cov_1.794571_2	ELSC_Mariner_M10_NODE_811_length_23926_cov_1.794571_2	Deposit	Lau_Basin
6241	Brothers_NWCA_S143_NODE_75_length_75051_cov_15.372804_31	Brothers_NWCA_S143_NODE_75_length_75051_cov_15.372804_31	Deposit	Brothers
6241	vRhyme_66__ELSC_Mariner_M10_NODE_4662_length_8692_cov_1.438062_11	ELSC_Mariner_M10_NODE_4662_length_8692_cov_1.438062_11	Deposit	Lau_Basin
6242	Brothers_NWCA_S143_NODE_75_length_75051_cov_15.372804_35	Brothers_NWCA_S143_NODE_75_length_75051_cov_15.372804_35	Deposit	Brothers
6242	vRhyme_66__ELSC_Mariner_M10_NODE_4662_length_8692_cov_1.438062_8	ELSC_Mariner_M10_NODE_4662_length_8692_cov_1.438062_8	Deposit	Lau_Basin
6243	Brothers_NWCA_S143_NODE_75_length_75051_cov_15.372804_38	Brothers_NWCA_S143_NODE_75_length_75051_cov_15.372804_38	Deposit	Brothers
6243	vRhyme_66__ELSC_Mariner_M10_NODE_4662_length_8692_cov_1.438062_5	ELSC_Mariner_M10_NODE_4662_length_8692_cov_1.438062_5	Deposit	Lau_Basin
6244	Brothers_NWCA_S143_NODE_75_length_75051_cov_15.372804_52	Brothers_NWCA_S143_NODE_75_length_75051_cov_15.372804_52	Deposit	Brothers
6244	vRhyme_66__ELSC_Mariner_M10_NODE_3911_length_9663_cov_1.538591_10	ELSC_Mariner_M10_NODE_3911_length_9663_cov_1.538591_10	Deposit	Lau_Basin
6244	ELSC_Tui_Malila_T10_NODE_2605_length_10695_cov_3.819076_10	ELSC_Tui_Malila_T10_NODE_2605_length_10695_cov_3.819076_10	Deposit	Lau_Basin
6245	Brothers_NWCA_S143_NODE_75_length_75051_cov_15.372804_53	Brothers_NWCA_S143_NODE_75_length_75051_cov_15.372804_53	Deposit	Brothers
6245	vRhyme_66__ELSC_Mariner_M10_NODE_3911_length_9663_cov_1.538591_9	ELSC_Mariner_M10_NODE_3911_length_9663_cov_1.538591_9	Deposit	Lau_Basin
6246	Brothers_NWCA_S143_NODE_75_length_75051_cov_15.372804_54	Brothers_NWCA_S143_NODE_75_length_75051_cov_15.372804_54	Deposit	Brothers
6246	vRhyme_66__ELSC_Mariner_M10_NODE_3911_length_9663_cov_1.538591_8	ELSC_Mariner_M10_NODE_3911_length_9663_cov_1.538591_8	Deposit	Lau_Basin
6247	Brothers_NWCA_S143_NODE_75_length_75051_cov_15.372804_55	Brothers_NWCA_S143_NODE_75_length_75051_cov_15.372804_55	Deposit	Brothers
6247	vRhyme_66__ELSC_Mariner_M10_NODE_3911_length_9663_cov_1.538591_7	ELSC_Mariner_M10_NODE_3911_length_9663_cov_1.538591_7	Deposit	Lau_Basin
6248	Brothers_NWCA_S143_NODE_75_length_75051_cov_15.372804_56	Brothers_NWCA_S143_NODE_75_length_75051_cov_15.372804_56	Deposit	Brothers
6248	vRhyme_66__ELSC_Mariner_M10_NODE_3911_length_9663_cov_1.538591_6	ELSC_Mariner_M10_NODE_3911_length_9663_cov_1.538591_6	Deposit	Lau_Basin
6249	Brothers_NWCA_S143_NODE_75_length_75051_cov_15.372804_57	Brothers_NWCA_S143_NODE_75_length_75051_cov_15.372804_57	Deposit	Brothers
6249	vRhyme_66__ELSC_Mariner_M10_NODE_3911_length_9663_cov_1.538591_5	ELSC_Mariner_M10_NODE_3911_length_9663_cov_1.538591_5	Deposit	Lau_Basin
6250	Brothers_NWCA_S143_NODE_75_length_75051_cov_15.372804_58	Brothers_NWCA_S143_NODE_75_length_75051_cov_15.372804_58	Deposit	Brothers
6250	vRhyme_66__ELSC_Mariner_M10_NODE_3911_length_9663_cov_1.538591_4	ELSC_Mariner_M10_NODE_3911_length_9663_cov_1.538591_4	Deposit	Lau_Basin
6251	Brothers_NWCA_S143_NODE_75_length_75051_cov_15.372804_59	Brothers_NWCA_S143_NODE_75_length_75051_cov_15.372804_59	Deposit	Brothers
6251	vRhyme_66__ELSC_Mariner_M10_NODE_3911_length_9663_cov_1.538591_3	ELSC_Mariner_M10_NODE_3911_length_9663_cov_1.538591_3	Deposit	Lau_Basin
6252	Brothers_NWCA_S143_NODE_75_length_75051_cov_15.372804_6	Brothers_NWCA_S143_NODE_75_length_75051_cov_15.372804_6	Deposit	Brothers
6252	ELSC_Mariner_M10_NODE_811_length_23926_cov_1.794571_25	ELSC_Mariner_M10_NODE_811_length_23926_cov_1.794571_25	Deposit	Lau_Basin
6253	Brothers_NWCA_S143_NODE_75_length_75051_cov_15.372804_60	Brothers_NWCA_S143_NODE_75_length_75051_cov_15.372804_60	Deposit	Brothers
6253	vRhyme_66__ELSC_Mariner_M10_NODE_3911_length_9663_cov_1.538591_2	ELSC_Mariner_M10_NODE_3911_length_9663_cov_1.538591_2	Deposit	Lau_Basin
6254	Brothers_NWCA_S143_NODE_75_length_75051_cov_15.372804_85	Brothers_NWCA_S143_NODE_75_length_75051_cov_15.372804_85	Deposit	Brothers
6254	ELSC_Tui_Malila_T10_NODE_449_length_25166_cov_4.849914_47	ELSC_Tui_Malila_T10_NODE_449_length_25166_cov_4.849914_47	Deposit	Lau_Basin
6255	Brothers_NWCA_S143_NODE_75_length_75051_cov_15.372804_87	Brothers_NWCA_S143_NODE_75_length_75051_cov_15.372804_87	Deposit	Brothers
6255	ELSC_Tui_Malila_T10_NODE_449_length_25166_cov_4.849914_45	ELSC_Tui_Malila_T10_NODE_449_length_25166_cov_4.849914_45	Deposit	Lau_Basin
6256	Brothers_NWCA_S143_NODE_75_length_75051_cov_15.372804_89	Brothers_NWCA_S143_NODE_75_length_75051_cov_15.372804_89	Deposit	Brothers
6256	ELSC_Tui_Malila_T10_NODE_449_length_25166_cov_4.849914_43	ELSC_Tui_Malila_T10_NODE_449_length_25166_cov_4.849914_43	Deposit	Lau_Basin
6257	Brothers_NWCA_S143_NODE_75_length_75051_cov_15.372804_92	Brothers_NWCA_S143_NODE_75_length_75051_cov_15.372804_92	Deposit	Brothers
6257	ELSC_Tui_Malila_T10_NODE_449_length_25166_cov_4.849914_41	ELSC_Tui_Malila_T10_NODE_449_length_25166_cov_4.849914_41	Deposit	Lau_Basin
6258	Brothers_NWCA_S143_NODE_75_length_75051_cov_15.372804_94	Brothers_NWCA_S143_NODE_75_length_75051_cov_15.372804_94	Deposit	Brothers
6258	ELSC_Tui_Malila_T10_NODE_449_length_25166_cov_4.849914_38	ELSC_Tui_Malila_T10_NODE_449_length_25166_cov_4.849914_38	Deposit	Lau_Basin
6259	Brothers_NWCA_S143_NODE_7612_length_7828_cov_1.936242_3	Brothers_NWCA_S143_NODE_7612_length_7828_cov_1.936242_3	Deposit	Brothers
6259	ELSC_Tui_Malila_T2_NODE_53147_length_4034_cov_1.444843_2	ELSC_Tui_Malila_T2_NODE_53147_length_4034_cov_1.444843_2	Deposit	Lau_Basin
6260	Brothers_NWCA_S143_NODE_7612_length_7828_cov_1.936242_6	Brothers_NWCA_S143_NODE_7612_length_7828_cov_1.936242_6	Deposit	Brothers
6260	ELSC_Abe_A1_NODE_36740_length_3608_cov_10.127550_3	ELSC_Abe_A1_NODE_36740_length_3608_cov_10.127550_3	Deposit	Lau_Basin
6261	Brothers_NWCA_S143_NODE_7612_length_7828_cov_1.936242_7	Brothers_NWCA_S143_NODE_7612_length_7828_cov_1.936242_7	Deposit	Brothers
6261	ELSC_Abe_A1_NODE_36740_length_3608_cov_10.127550_2	ELSC_Abe_A1_NODE_36740_length_3608_cov_10.127550_2	Deposit	Lau_Basin
6261	ELSC_Tui_Malila_T11_NODE_38_length_109583_cov_7.811714_fragment_1_56	ELSC_Tui_Malila_T11_NODE_38_length_109583_cov_7.811714_fragment_1_56	Deposit	Lau_Basin
6262	Brothers_NWCA_S143_NODE_7806_length_7716_cov_6.474239_1	Brothers_NWCA_S143_NODE_7806_length_7716_cov_6.474239_1	Deposit	Brothers
6262	ELSC_Abe_A1_NODE_30772_length_3923_cov_1.631454_1	ELSC_Abe_A1_NODE_30772_length_3923_cov_1.631454_1	Deposit	Lau_Basin
6263	Brothers_NWCA_S143_NODE_7806_length_7716_cov_6.474239_4	Brothers_NWCA_S143_NODE_7806_length_7716_cov_6.474239_4	Deposit	Brothers
6263	ELSC_Abe_A1_NODE_30772_length_3923_cov_1.631454_4	ELSC_Abe_A1_NODE_30772_length_3923_cov_1.631454_4	Deposit	Lau_Basin
6263	ELSC_Tui_Malila_T10_NODE_16136_length_4266_cov_8.716357_4	ELSC_Tui_Malila_T10_NODE_16136_length_4266_cov_8.716357_4	Deposit	Lau_Basin
6264	Brothers_NWCA_S143_NODE_7806_length_7716_cov_6.474239_6	Brothers_NWCA_S143_NODE_7806_length_7716_cov_6.474239_6	Deposit	Brothers
6264	ELSC_Abe_A1_NODE_30772_length_3923_cov_1.631454_5	ELSC_Abe_A1_NODE_30772_length_3923_cov_1.631454_5	Deposit	Lau_Basin
6264	ELSC_Tui_Malila_T10_NODE_16136_length_4266_cov_8.716357_3	ELSC_Tui_Malila_T10_NODE_16136_length_4266_cov_8.716357_3	Deposit	Lau_Basin
6265	Brothers_NWCA_S143_NODE_781_length_25482_cov_2.292092_12	Brothers_NWCA_S143_NODE_781_length_25482_cov_2.292092_12	Deposit	Brothers
6265	vRhyme_99__ELSC_Abe_A1_NODE_483_length_25693_cov_2.053469_12	ELSC_Abe_A1_NODE_483_length_25693_cov_2.053469_12	Deposit	Lau_Basin
6266	Brothers_NWCA_S143_NODE_7878_length_7678_cov_5.899219_8	Brothers_NWCA_S143_NODE_7878_length_7678_cov_5.899219_8	Deposit	Brothers
6266	ELSC_Mariner_131-447_scaffold_9498_c1_1	ELSC_Mariner_131-447_scaffold_9498_c1_1	Deposit	Lau_Basin
6266	vRhyme_73__MAR_Lucky_356-284_scaffold_12019_c1_4	MAR_Lucky_356-284_scaffold_12019_c1_4	Deposit	MAR
6266	ELSC_Mariner_M10_NODE_2969_length_11340_cov_34.902167_3	ELSC_Mariner_M10_NODE_2969_length_11340_cov_34.902167_3	Deposit	Lau_Basin
6267	Brothers_NWCA_S143_NODE_79187_length_2082_cov_0.594373_2	Brothers_NWCA_S143_NODE_79187_length_2082_cov_0.594373_2	Deposit	Brothers
6267	vRhyme_135__Brothers_LC_S016_NODE_10118_length_5626_cov_3.309147_11	Brothers_LC_S016_NODE_10118_length_5626_cov_3.309147_11	Deposit	Brothers
6267	vRhyme_87__ELSC_Tui_Malila_T2_NODE_116135_length_2628_cov_1.273890_2	ELSC_Tui_Malila_T2_NODE_116135_length_2628_cov_1.273890_2	Deposit	Lau_Basin
6268	Brothers_NWCA_S143_NODE_79187_length_2082_cov_0.594373_3	Brothers_NWCA_S143_NODE_79187_length_2082_cov_0.594373_3	Deposit	Brothers
6268	vRhyme_135__Brothers_LC_S016_NODE_10118_length_5626_cov_3.309147_10	Brothers_LC_S016_NODE_10118_length_5626_cov_3.309147_10	Deposit	Brothers
6268	vRhyme_87__ELSC_Tui_Malila_T2_NODE_116135_length_2628_cov_1.273890_3	ELSC_Tui_Malila_T2_NODE_116135_length_2628_cov_1.273890_3	Deposit	Lau_Basin
6269	Brothers_NWCA_S143_NODE_8139_length_7547_cov_7.168464_1	Brothers_NWCA_S143_NODE_8139_length_7547_cov_7.168464_1	Deposit	Brothers
6269	ELSC_Tui_Malila_132-544_scaffold_4831_c1_8	ELSC_Tui_Malila_132-544_scaffold_4831_c1_8	Deposit	Lau_Basin
6270	Brothers_NWCA_S143_NODE_8139_length_7547_cov_7.168464_8	Brothers_NWCA_S143_NODE_8139_length_7547_cov_7.168464_8	Deposit	Brothers
6270	Brothers_NWCA_S013_NODE_238_length_30012_cov_14.904936_34	Brothers_NWCA_S013_NODE_238_length_30012_cov_14.904936_34	Deposit	Brothers
6270	ELSC_Tui_Malila_132-544_scaffold_4831_c1_3	ELSC_Tui_Malila_132-544_scaffold_4831_c1_3	Deposit	Lau_Basin
6270	Brothers_NWCA_S013_NODE_18603_length_2730_cov_2.763350_2	Brothers_NWCA_S013_NODE_18603_length_2730_cov_2.763350_2	Deposit	Brothers
6271	Brothers_NWCA_S143_NODE_8139_length_7547_cov_7.168464_9	Brothers_NWCA_S143_NODE_8139_length_7547_cov_7.168464_9	Deposit	Brothers
6271	Brothers_NWCA_S013_NODE_18603_length_2730_cov_2.763350_3	Brothers_NWCA_S013_NODE_18603_length_2730_cov_2.763350_3	Deposit	Brothers
6271	Brothers_NWCA_S013_NODE_238_length_30012_cov_14.904936_33	Brothers_NWCA_S013_NODE_238_length_30012_cov_14.904936_33	Deposit	Brothers
6271	ELSC_Tui_Malila_132-544_scaffold_4831_c1_2	ELSC_Tui_Malila_132-544_scaffold_4831_c1_2	Deposit	Lau_Basin
6272	Brothers_NWCA_S143_NODE_82239_length_2032_cov_1.056693_2	Brothers_NWCA_S143_NODE_82239_length_2032_cov_1.056693_2	Deposit	Brothers
6272	Brothers_NWCB_S141_NODE_68_length_110174_cov_7.251002_56	Brothers_NWCB_S141_NODE_68_length_110174_cov_7.251002_56	Deposit	Brothers
6273	Brothers_NWCA_S143_NODE_82239_length_2032_cov_1.056693_5	Brothers_NWCA_S143_NODE_82239_length_2032_cov_1.056693_5	Deposit	Brothers
6273	Brothers_NWCB_S141_NODE_68_length_110174_cov_7.251002_58	Brothers_NWCB_S141_NODE_68_length_110174_cov_7.251002_58	Deposit	Brothers
6274	Brothers_NWCA_S143_NODE_82330_length_2030_cov_2.313715_2	Brothers_NWCA_S143_NODE_82330_length_2030_cov_2.313715_2	Deposit	Brothers
6274	ELSC_Abe_A1_NODE_177774_length_1609_cov_0.900135_2	ELSC_Abe_A1_NODE_177774_length_1609_cov_0.900135_2	Deposit	Lau_Basin
6274	ELSC_Mariner_M17_NODE_4197_length_13936_cov_4.003114_9	ELSC_Mariner_M17_NODE_4197_length_13936_cov_4.003114_9	Deposit	Lau_Basin
6274	ELSC_Tui_Malila_T2_NODE_8320_length_10454_cov_1.643556_13	ELSC_Tui_Malila_T2_NODE_8320_length_10454_cov_1.643556_13	Deposit	Lau_Basin
6274	vRhyme_102__ELSC_Abe_A1_NODE_7869_length_7274_cov_1.639989_8	ELSC_Abe_A1_NODE_7869_length_7274_cov_1.639989_8	Deposit	Lau_Basin
6275	Brothers_NWCA_S143_NODE_82330_length_2030_cov_2.313715_3	Brothers_NWCA_S143_NODE_82330_length_2030_cov_2.313715_3	Deposit	Brothers
6275	ELSC_Tui_Malila_T10_NODE_45631_length_2454_cov_3.236786_4	ELSC_Tui_Malila_T10_NODE_45631_length_2454_cov_3.236786_4	Deposit	Lau_Basin
6276	Brothers_NWCA_S143_NODE_83113_length_2018_cov_1.333157_4	Brothers_NWCA_S143_NODE_83113_length_2018_cov_1.333157_4	Deposit	Brothers
6276	vRhyme_41__ELSC_Abe_A3_NODE_1220_length_20354_cov_2.117417_13	ELSC_Abe_A3_NODE_1220_length_20354_cov_2.117417_13	Deposit	Lau_Basin
6277	Brothers_NWCA_S143_NODE_83850_length_2007_cov_1.284043_3	Brothers_NWCA_S143_NODE_83850_length_2007_cov_1.284043_3	Deposit	Brothers
6277	ELSC_Tui_Malila_134-614_scaffold_51931_c1_3	ELSC_Tui_Malila_134-614_scaffold_51931_c1_3	Deposit	Lau_Basin
6277	ELSC_Mariner_M17_NODE_1217_length_26632_cov_4.010224_6	ELSC_Mariner_M17_NODE_1217_length_26632_cov_4.010224_6	Deposit	Lau_Basin
6278	Brothers_NWCA_S143_NODE_84300_length_2000_cov_1.562200_3	Brothers_NWCA_S143_NODE_84300_length_2000_cov_1.562200_3	Deposit	Brothers
6278	ELSC_Tui_Malila_T11_NODE_210_length_42723_cov_15.275308_16	ELSC_Tui_Malila_T11_NODE_210_length_42723_cov_15.275308_16	Deposit	Lau_Basin
6279	Brothers_NWCA_S143_NODE_84300_length_2000_cov_1.562200_4	Brothers_NWCA_S143_NODE_84300_length_2000_cov_1.562200_4	Deposit	Brothers
6279	ELSC_Tui_Malila_T11_NODE_210_length_42723_cov_15.275308_15	ELSC_Tui_Malila_T11_NODE_210_length_42723_cov_15.275308_15	Deposit	Lau_Basin
6280	Brothers_NWCA_S143_NODE_846_length_24402_cov_2.818455_10	Brothers_NWCA_S143_NODE_846_length_24402_cov_2.818455_10	Deposit	Brothers
6280	ELSC_Mariner_M10_NODE_784_length_24455_cov_12.574605_41	ELSC_Mariner_M10_NODE_784_length_24455_cov_12.574605_41	Deposit	Lau_Basin
6281	Brothers_NWCA_S143_NODE_846_length_24402_cov_2.818455_11	Brothers_NWCA_S143_NODE_846_length_24402_cov_2.818455_11	Deposit	Brothers
6281	ELSC_Mariner_M10_NODE_784_length_24455_cov_12.574605_40	ELSC_Mariner_M10_NODE_784_length_24455_cov_12.574605_40	Deposit	Lau_Basin
6282	Brothers_NWCA_S143_NODE_846_length_24402_cov_2.818455_12	Brothers_NWCA_S143_NODE_846_length_24402_cov_2.818455_12	Deposit	Brothers
6282	ELSC_Mariner_M10_NODE_784_length_24455_cov_12.574605_39	ELSC_Mariner_M10_NODE_784_length_24455_cov_12.574605_39	Deposit	Lau_Basin
6283	Brothers_NWCA_S143_NODE_846_length_24402_cov_2.818455_13	Brothers_NWCA_S143_NODE_846_length_24402_cov_2.818455_13	Deposit	Brothers
6283	ELSC_Mariner_M10_NODE_784_length_24455_cov_12.574605_38	ELSC_Mariner_M10_NODE_784_length_24455_cov_12.574605_38	Deposit	Lau_Basin
6284	Brothers_NWCA_S143_NODE_846_length_24402_cov_2.818455_14	Brothers_NWCA_S143_NODE_846_length_24402_cov_2.818455_14	Deposit	Brothers
6284	ELSC_Mariner_M10_NODE_784_length_24455_cov_12.574605_37	ELSC_Mariner_M10_NODE_784_length_24455_cov_12.574605_37	Deposit	Lau_Basin
6285	Brothers_NWCA_S143_NODE_846_length_24402_cov_2.818455_15	Brothers_NWCA_S143_NODE_846_length_24402_cov_2.818455_15	Deposit	Brothers
6285	ELSC_Mariner_M10_NODE_784_length_24455_cov_12.574605_36	ELSC_Mariner_M10_NODE_784_length_24455_cov_12.574605_36	Deposit	Lau_Basin
6286	Brothers_NWCA_S143_NODE_846_length_24402_cov_2.818455_19	Brothers_NWCA_S143_NODE_846_length_24402_cov_2.818455_19	Deposit	Brothers
6286	vRhyme_69__Brothers_NWCA_S013_NODE_4949_length_5401_cov_165.968714_2	Brothers_NWCA_S013_NODE_4949_length_5401_cov_165.968714_2	Deposit	Brothers
6287	Brothers_NWCA_S143_NODE_846_length_24402_cov_2.818455_23	Brothers_NWCA_S143_NODE_846_length_24402_cov_2.818455_23	Deposit	Brothers
6287	Brothers_NWCA_S144_NODE_1342_length_15191_cov_25.660980_31	Brothers_NWCA_S144_NODE_1342_length_15191_cov_25.660980_31	Deposit	Brothers
6288	Brothers_NWCA_S143_NODE_846_length_24402_cov_2.818455_29	Brothers_NWCA_S143_NODE_846_length_24402_cov_2.818455_29	Deposit	Brothers
6288	Brothers_NWCA_S144_NODE_1342_length_15191_cov_25.660980_25	Brothers_NWCA_S144_NODE_1342_length_15191_cov_25.660980_25	Deposit	Brothers
6288	ELSC_Mariner_M10_NODE_784_length_24455_cov_12.574605_22	ELSC_Mariner_M10_NODE_784_length_24455_cov_12.574605_22	Deposit	Lau_Basin
6289	Brothers_NWCA_S143_NODE_846_length_24402_cov_2.818455_31	Brothers_NWCA_S143_NODE_846_length_24402_cov_2.818455_31	Deposit	Brothers
6289	Brothers_NWCA_S144_NODE_1342_length_15191_cov_25.660980_23	Brothers_NWCA_S144_NODE_1342_length_15191_cov_25.660980_23	Deposit	Brothers
6289	ELSC_Mariner_M10_NODE_784_length_24455_cov_12.574605_20	ELSC_Mariner_M10_NODE_784_length_24455_cov_12.574605_20	Deposit	Lau_Basin
6289	Brothers_NWCA_S013_NODE_2345_length_7981_cov_2.322511_17	Brothers_NWCA_S013_NODE_2345_length_7981_cov_2.322511_17	Deposit	Brothers
6290	Brothers_NWCA_S143_NODE_846_length_24402_cov_2.818455_38	Brothers_NWCA_S143_NODE_846_length_24402_cov_2.818455_38	Deposit	Brothers
6290	ELSC_Mariner_M10_NODE_784_length_24455_cov_12.574605_13	ELSC_Mariner_M10_NODE_784_length_24455_cov_12.574605_13	Deposit	Lau_Basin
6290	Brothers_NWCA_S013_NODE_2345_length_7981_cov_2.322511_10	Brothers_NWCA_S013_NODE_2345_length_7981_cov_2.322511_10	Deposit	Brothers
6290	Brothers_NWCA_S144_NODE_1342_length_15191_cov_25.660980_16	Brothers_NWCA_S144_NODE_1342_length_15191_cov_25.660980_16	Deposit	Brothers
6291	Brothers_NWCA_S143_NODE_846_length_24402_cov_2.818455_39	Brothers_NWCA_S143_NODE_846_length_24402_cov_2.818455_39	Deposit	Brothers
6291	ELSC_Mariner_M10_NODE_784_length_24455_cov_12.574605_12	ELSC_Mariner_M10_NODE_784_length_24455_cov_12.574605_12	Deposit	Lau_Basin
6291	Brothers_NWCA_S013_NODE_2345_length_7981_cov_2.322511_9	Brothers_NWCA_S013_NODE_2345_length_7981_cov_2.322511_9	Deposit	Brothers
6291	Brothers_NWCA_S144_NODE_1342_length_15191_cov_25.660980_15	Brothers_NWCA_S144_NODE_1342_length_15191_cov_25.660980_15	Deposit	Brothers
6292	Brothers_NWCA_S143_NODE_846_length_24402_cov_2.818455_4	Brothers_NWCA_S143_NODE_846_length_24402_cov_2.818455_4	Deposit	Brothers
6292	ELSC_Mariner_M10_NODE_784_length_24455_cov_12.574605_47	ELSC_Mariner_M10_NODE_784_length_24455_cov_12.574605_47	Deposit	Lau_Basin
6293	Brothers_NWCA_S143_NODE_846_length_24402_cov_2.818455_40	Brothers_NWCA_S143_NODE_846_length_24402_cov_2.818455_40	Deposit	Brothers
6293	Brothers_NWCA_S013_NODE_2345_length_7981_cov_2.322511_8	Brothers_NWCA_S013_NODE_2345_length_7981_cov_2.322511_8	Deposit	Brothers
6293	Brothers_NWCA_S144_NODE_1342_length_15191_cov_25.660980_14	Brothers_NWCA_S144_NODE_1342_length_15191_cov_25.660980_14	Deposit	Brothers
6293	ELSC_Mariner_M10_NODE_784_length_24455_cov_12.574605_11	ELSC_Mariner_M10_NODE_784_length_24455_cov_12.574605_11	Deposit	Lau_Basin
6294	Brothers_NWCA_S143_NODE_846_length_24402_cov_2.818455_41	Brothers_NWCA_S143_NODE_846_length_24402_cov_2.818455_41	Deposit	Brothers
6294	Brothers_NWCA_S013_NODE_2345_length_7981_cov_2.322511_7	Brothers_NWCA_S013_NODE_2345_length_7981_cov_2.322511_7	Deposit	Brothers
6294	Brothers_NWCA_S144_NODE_1342_length_15191_cov_25.660980_13	Brothers_NWCA_S144_NODE_1342_length_15191_cov_25.660980_13	Deposit	Brothers
6294	ELSC_Mariner_M10_NODE_784_length_24455_cov_12.574605_10	ELSC_Mariner_M10_NODE_784_length_24455_cov_12.574605_10	Deposit	Lau_Basin
6295	Brothers_NWCA_S143_NODE_846_length_24402_cov_2.818455_42	Brothers_NWCA_S143_NODE_846_length_24402_cov_2.818455_42	Deposit	Brothers
6295	ELSC_Mariner_M10_NODE_784_length_24455_cov_12.574605_9	ELSC_Mariner_M10_NODE_784_length_24455_cov_12.574605_9	Deposit	Lau_Basin
6295	Brothers_NWCA_S013_NODE_2345_length_7981_cov_2.322511_6	Brothers_NWCA_S013_NODE_2345_length_7981_cov_2.322511_6	Deposit	Brothers
6295	Brothers_NWCA_S144_NODE_1342_length_15191_cov_25.660980_12	Brothers_NWCA_S144_NODE_1342_length_15191_cov_25.660980_12	Deposit	Brothers
6296	Brothers_NWCA_S143_NODE_846_length_24402_cov_2.818455_43	Brothers_NWCA_S143_NODE_846_length_24402_cov_2.818455_43	Deposit	Brothers
6296	Brothers_NWCA_S013_NODE_2345_length_7981_cov_2.322511_5	Brothers_NWCA_S013_NODE_2345_length_7981_cov_2.322511_5	Deposit	Brothers
6296	Brothers_NWCA_S144_NODE_1342_length_15191_cov_25.660980_11	Brothers_NWCA_S144_NODE_1342_length_15191_cov_25.660980_11	Deposit	Brothers
6297	Brothers_NWCA_S143_NODE_846_length_24402_cov_2.818455_44	Brothers_NWCA_S143_NODE_846_length_24402_cov_2.818455_44	Deposit	Brothers
6297	ELSC_Mariner_M10_NODE_784_length_24455_cov_12.574605_8	ELSC_Mariner_M10_NODE_784_length_24455_cov_12.574605_8	Deposit	Lau_Basin
6297	Brothers_NWCA_S013_NODE_2345_length_7981_cov_2.322511_4	Brothers_NWCA_S013_NODE_2345_length_7981_cov_2.322511_4	Deposit	Brothers
6297	Brothers_NWCA_S144_NODE_1342_length_15191_cov_25.660980_10	Brothers_NWCA_S144_NODE_1342_length_15191_cov_25.660980_10	Deposit	Brothers
6298	Brothers_NWCA_S143_NODE_846_length_24402_cov_2.818455_49	Brothers_NWCA_S143_NODE_846_length_24402_cov_2.818455_49	Deposit	Brothers
6298	Brothers_NWCA_S144_NODE_1342_length_15191_cov_25.660980_5	Brothers_NWCA_S144_NODE_1342_length_15191_cov_25.660980_5	Deposit	Brothers
6299	Brothers_NWCA_S143_NODE_846_length_24402_cov_2.818455_50	Brothers_NWCA_S143_NODE_846_length_24402_cov_2.818455_50	Deposit	Brothers
6299	Brothers_NWCA_S144_NODE_1342_length_15191_cov_25.660980_4	Brothers_NWCA_S144_NODE_1342_length_15191_cov_25.660980_4	Deposit	Brothers
6300	Brothers_NWCA_S143_NODE_846_length_24402_cov_2.818455_51	Brothers_NWCA_S143_NODE_846_length_24402_cov_2.818455_51	Deposit	Brothers
6300	Brothers_NWCA_S144_NODE_1342_length_15191_cov_25.660980_3	Brothers_NWCA_S144_NODE_1342_length_15191_cov_25.660980_3	Deposit	Brothers
6301	Brothers_NWCA_S143_NODE_846_length_24402_cov_2.818455_7	Brothers_NWCA_S143_NODE_846_length_24402_cov_2.818455_7	Deposit	Brothers
6301	ELSC_Mariner_M10_NODE_784_length_24455_cov_12.574605_44	ELSC_Mariner_M10_NODE_784_length_24455_cov_12.574605_44	Deposit	Lau_Basin
6302	Brothers_NWCA_S143_NODE_846_length_24402_cov_2.818455_8	Brothers_NWCA_S143_NODE_846_length_24402_cov_2.818455_8	Deposit	Brothers
6302	ELSC_Mariner_M10_NODE_784_length_24455_cov_12.574605_43	ELSC_Mariner_M10_NODE_784_length_24455_cov_12.574605_43	Deposit	Lau_Basin
6303	Brothers_NWCA_S143_NODE_846_length_24402_cov_2.818455_9	Brothers_NWCA_S143_NODE_846_length_24402_cov_2.818455_9	Deposit	Brothers
6303	ELSC_Mariner_M10_NODE_784_length_24455_cov_12.574605_42	ELSC_Mariner_M10_NODE_784_length_24455_cov_12.574605_42	Deposit	Lau_Basin
6304	Brothers_NWCA_S143_NODE_850_length_24323_cov_2.302281_16	Brothers_NWCA_S143_NODE_850_length_24323_cov_2.302281_16	Deposit	Brothers
6304	ELSC_Mariner_M17_NODE_5495_length_12024_cov_4.297974_13	ELSC_Mariner_M17_NODE_5495_length_12024_cov_4.297974_13	Deposit	Lau_Basin
6304	Brothers_NWCB_S141_NODE_1151_length_27607_cov_4.695124_31	Brothers_NWCB_S141_NODE_1151_length_27607_cov_4.695124_31	Deposit	Brothers
6304	Brothers_NWCB_S141_NODE_5268_length_11689_cov_5.474485_8	Brothers_NWCB_S141_NODE_5268_length_11689_cov_5.474485_8	Deposit	Brothers
6305	Brothers_NWCA_S143_NODE_850_length_24323_cov_2.302281_18	Brothers_NWCA_S143_NODE_850_length_24323_cov_2.302281_18	Deposit	Brothers
6305	Brothers_NWCB_S141_NODE_1151_length_27607_cov_4.695124_29	Brothers_NWCB_S141_NODE_1151_length_27607_cov_4.695124_29	Deposit	Brothers
6305	MAR_Lucky_356-308_scaffold_188_c1_fragment_1_53	MAR_Lucky_356-308_scaffold_188_c1_fragment_1_53	Deposit	MAR
6305	Brothers_NWCB_S141_NODE_5268_length_11689_cov_5.474485_6	Brothers_NWCB_S141_NODE_5268_length_11689_cov_5.474485_6	Deposit	Brothers
6306	Brothers_NWCA_S143_NODE_850_length_24323_cov_2.302281_22	Brothers_NWCA_S143_NODE_850_length_24323_cov_2.302281_22	Deposit	Brothers
6306	vRhyme_171__ELSC_Abe_A1_NODE_68402_length_2665_cov_0.874704_2	ELSC_Abe_A1_NODE_68402_length_2665_cov_0.874704_2	Deposit	Lau_Basin
6306	Brothers_NWCB_S141_NODE_5268_length_11689_cov_5.474485_2	Brothers_NWCB_S141_NODE_5268_length_11689_cov_5.474485_2	Deposit	Brothers
6307	Brothers_NWCA_S143_NODE_850_length_24323_cov_2.302281_23	Brothers_NWCA_S143_NODE_850_length_24323_cov_2.302281_23	Deposit	Brothers
6307	vRhyme_114__ELSC_Abe_A1_NODE_74971_length_2546_cov_1.294337_5	ELSC_Abe_A1_NODE_74971_length_2546_cov_1.294337_5	Deposit	Lau_Basin
6308	Brothers_NWCA_S143_NODE_850_length_24323_cov_2.302281_24	Brothers_NWCA_S143_NODE_850_length_24323_cov_2.302281_24	Deposit	Brothers
6308	vRhyme_114__ELSC_Abe_A1_NODE_74971_length_2546_cov_1.294337_4	ELSC_Abe_A1_NODE_74971_length_2546_cov_1.294337_4	Deposit	Lau_Basin
6309	Brothers_NWCA_S143_NODE_850_length_24323_cov_2.302281_26	Brothers_NWCA_S143_NODE_850_length_24323_cov_2.302281_26	Deposit	Brothers
6309	vRhyme_114__ELSC_Abe_A1_NODE_74971_length_2546_cov_1.294337_2	ELSC_Abe_A1_NODE_74971_length_2546_cov_1.294337_2	Deposit	Lau_Basin
6310	Brothers_NWCA_S143_NODE_850_length_24323_cov_2.302281_32	Brothers_NWCA_S143_NODE_850_length_24323_cov_2.302281_32	Deposit	Brothers
6310	MAR_Lucky_356-308_scaffold_188_c1_fragment_1_68	MAR_Lucky_356-308_scaffold_188_c1_fragment_1_68	Deposit	MAR
6311	Brothers_NWCA_S143_NODE_850_length_24323_cov_2.302281_4	Brothers_NWCA_S143_NODE_850_length_24323_cov_2.302281_4	Deposit	Brothers
6311	Brothers_NWCB_S141_NODE_5268_length_11689_cov_5.474485_18	Brothers_NWCB_S141_NODE_5268_length_11689_cov_5.474485_18	Deposit	Brothers
6311	vRhyme_114__ELSC_Abe_A1_NODE_108079_length_2108_cov_1.136800_6	ELSC_Abe_A1_NODE_108079_length_2108_cov_1.136800_6	Deposit	Lau_Basin
6312	Brothers_NWCA_S143_NODE_85185_length_1986_cov_3.165680_2	Brothers_NWCA_S143_NODE_85185_length_1986_cov_3.165680_2	Deposit	Brothers
6312	vRhyme_45__ELSC_Abe_A1_NODE_11133_length_6250_cov_3.272579_1	ELSC_Abe_A1_NODE_11133_length_6250_cov_3.272579_1	Deposit	Lau_Basin
6313	Brothers_NWCA_S143_NODE_85185_length_1986_cov_3.165680_5	Brothers_NWCA_S143_NODE_85185_length_1986_cov_3.165680_5	Deposit	Brothers
6313	vRhyme_45__ELSC_Abe_A1_NODE_11133_length_6250_cov_3.272579_3	ELSC_Abe_A1_NODE_11133_length_6250_cov_3.272579_3	Deposit	Lau_Basin
6314	Brothers_NWCA_S143_NODE_85448_length_1982_cov_4.532615_1	Brothers_NWCA_S143_NODE_85448_length_1982_cov_4.532615_1	Deposit	Brothers
6314	ELSC_Tui_Malila_T11_NODE_163943_length_1510_cov_1.303688_3	ELSC_Tui_Malila_T11_NODE_163943_length_1510_cov_1.303688_3	Deposit	Lau_Basin
6315	Brothers_NWCA_S143_NODE_85922_length_1975_cov_1.083874_2	Brothers_NWCA_S143_NODE_85922_length_1975_cov_1.083874_2	Deposit	Brothers
6315	ELSC_Tui_Malila_T11_NODE_198749_length_1363_cov_1.010518_2	ELSC_Tui_Malila_T11_NODE_198749_length_1363_cov_1.010518_2	Deposit	Lau_Basin
6316	Brothers_NWCA_S143_NODE_85922_length_1975_cov_1.083874_4	Brothers_NWCA_S143_NODE_85922_length_1975_cov_1.083874_4	Deposit	Brothers
6316	ELSC_Mariner_M17_NODE_103264_length_1838_cov_0.963764_3	ELSC_Mariner_M17_NODE_103264_length_1838_cov_0.963764_3	Deposit	Lau_Basin
6317	Brothers_NWCA_S143_NODE_85922_length_1975_cov_1.083874_5	Brothers_NWCA_S143_NODE_85922_length_1975_cov_1.083874_5	Deposit	Brothers
6317	ELSC_Mariner_M17_NODE_103264_length_1838_cov_0.963764_4	ELSC_Mariner_M17_NODE_103264_length_1838_cov_0.963764_4	Deposit	Lau_Basin
6318	Brothers_NWCA_S143_NODE_85963_length_1974_cov_1.708175_4	Brothers_NWCA_S143_NODE_85963_length_1974_cov_1.708175_4	Deposit	Brothers
6318	vRhyme_31__ELSC_Tui_Malila_T10_NODE_14301_length_4546_cov_2.797692_7	ELSC_Tui_Malila_T10_NODE_14301_length_4546_cov_2.797692_7	Deposit	Lau_Basin
6318	Brothers_NWCA_S143_NODE_8_length_280064_cov_83.889204_fragment_2_253	Brothers_NWCA_S143_NODE_8_length_280064_cov_83.889204_fragment_2_253	Deposit	Brothers
6319	Brothers_NWCA_S143_NODE_860_length_24151_cov_6.223901_1	Brothers_NWCA_S143_NODE_860_length_24151_cov_6.223901_1	Deposit	Brothers
6319	ELSC_Tui_Malila_T2_NODE_159096_length_2188_cov_0.896652_2	ELSC_Tui_Malila_T2_NODE_159096_length_2188_cov_0.896652_2	Deposit	Lau_Basin
6320	Brothers_NWCA_S143_NODE_860_length_24151_cov_6.223901_14	Brothers_NWCA_S143_NODE_860_length_24151_cov_6.223901_14	Deposit	Brothers
6320	Guaymas_4561-384_scaffold_6720_c1_3	Guaymas_4561-384_scaffold_6720_c1_3	Deposit	Guaymas
6320	vRhyme_46__Guaymas_4559-240_scaffold_1655_c1_4	Guaymas_4559-240_scaffold_1655_c1_4	Deposit	Guaymas
6320	vRhyme_27__Guaymas_4561-380_scaffold_1833_c1_5	Guaymas_4561-380_scaffold_1833_c1_5	Deposit	Guaymas
6321	Brothers_NWCA_S143_NODE_860_length_24151_cov_6.223901_15	Brothers_NWCA_S143_NODE_860_length_24151_cov_6.223901_15	Deposit	Brothers
6321	ELSC_Mariner_M17_NODE_22391_length_5190_cov_1.060241_5	ELSC_Mariner_M17_NODE_22391_length_5190_cov_1.060241_5	Deposit	Lau_Basin
6321	Brothers_NWCA_S142_NODE_3788_length_5005_cov_14.609061_6	Brothers_NWCA_S142_NODE_3788_length_5005_cov_14.609061_6	Deposit	Brothers
6321	vRhyme_15__ELSC_Tui_Malila_T11_NODE_38278_length_3088_cov_2.053360_5	ELSC_Tui_Malila_T11_NODE_38278_length_3088_cov_2.053360_5	Deposit	Lau_Basin
6321	Guaymas_4561-384_scaffold_6720_c1_4	Guaymas_4561-384_scaffold_6720_c1_4	Deposit	Guaymas
6321	vRhyme_46__Guaymas_4559-240_scaffold_1655_c1_3	Guaymas_4559-240_scaffold_1655_c1_3	Deposit	Guaymas
6321	ELSC_Bowl_M1_NODE_2375_length_8187_cov_8.396154_7	ELSC_Bowl_M1_NODE_2375_length_8187_cov_8.396154_7	Deposit	Lau_Basin
6321	vRhyme_27__Guaymas_4561-380_scaffold_1833_c1_6	Guaymas_4561-380_scaffold_1833_c1_6	Deposit	Guaymas
6322	Brothers_NWCA_S143_NODE_860_length_24151_cov_6.223901_19	Brothers_NWCA_S143_NODE_860_length_24151_cov_6.223901_19	Deposit	Brothers
6322	Guaymas_4561-380_scaffold_3717_c1_3	Guaymas_4561-380_scaffold_3717_c1_3	Deposit	Guaymas
6322	vRhyme_16__Brothers_NWCA_S013_NODE_7808_length_4265_cov_3.066457_4	Brothers_NWCA_S013_NODE_7808_length_4265_cov_3.066457_4	Deposit	Brothers
6322	Brothers_NWCA_S142_NODE_3788_length_5005_cov_14.609061_1	Brothers_NWCA_S142_NODE_3788_length_5005_cov_14.609061_1	Deposit	Brothers
6323	Brothers_NWCA_S143_NODE_860_length_24151_cov_6.223901_2	Brothers_NWCA_S143_NODE_860_length_24151_cov_6.223901_2	Deposit	Brothers
6323	ELSC_Tui_Malila_T2_NODE_159096_length_2188_cov_0.896652_3	ELSC_Tui_Malila_T2_NODE_159096_length_2188_cov_0.896652_3	Deposit	Lau_Basin
6324	Brothers_NWCA_S143_NODE_860_length_24151_cov_6.223901_3	Brothers_NWCA_S143_NODE_860_length_24151_cov_6.223901_3	Deposit	Brothers
6324	ELSC_Tui_Malila_T2_NODE_159096_length_2188_cov_0.896652_4	ELSC_Tui_Malila_T2_NODE_159096_length_2188_cov_0.896652_4	Deposit	Lau_Basin
6325	Brothers_NWCA_S143_NODE_860_length_24151_cov_6.223901_30	Brothers_NWCA_S143_NODE_860_length_24151_cov_6.223901_30	Deposit	Brothers
6325	vRhyme_272__ELSC_Bowl_M2_NODE_62304_length_3312_cov_3.340345_3	ELSC_Bowl_M2_NODE_62304_length_3312_cov_3.340345_3	Deposit	Lau_Basin
6326	Brothers_NWCA_S143_NODE_860_length_24151_cov_6.223901_4	Brothers_NWCA_S143_NODE_860_length_24151_cov_6.223901_4	Deposit	Brothers
6326	ELSC_Tui_Malila_T2_NODE_159096_length_2188_cov_0.896652_5	ELSC_Tui_Malila_T2_NODE_159096_length_2188_cov_0.896652_5	Deposit	Lau_Basin
6327	Brothers_NWCA_S143_NODE_87168_length_1957_cov_0.838251_3	Brothers_NWCA_S143_NODE_87168_length_1957_cov_0.838251_3	Deposit	Brothers
6327	ELSC_Tui_Malila_T10_NODE_130162_length_1331_cov_3.351329_3	ELSC_Tui_Malila_T10_NODE_130162_length_1331_cov_3.351329_3	Deposit	Lau_Basin
6328	Brothers_NWCA_S143_NODE_8752_length_7268_cov_2.041171_6	Brothers_NWCA_S143_NODE_8752_length_7268_cov_2.041171_6	Deposit	Brothers
6328	vRhyme_14__Brothers_NWCA_S017_NODE_2502_length_3165_cov_15.040816_7	Brothers_NWCA_S017_NODE_2502_length_3165_cov_15.040816_7	Deposit	Brothers
6329	Brothers_NWCA_S143_NODE_8752_length_7268_cov_2.041171_7	Brothers_NWCA_S143_NODE_8752_length_7268_cov_2.041171_7	Deposit	Brothers
6329	vRhyme_14__Brothers_NWCA_S017_NODE_2502_length_3165_cov_15.040816_6	Brothers_NWCA_S017_NODE_2502_length_3165_cov_15.040816_6	Deposit	Brothers
6330	Brothers_NWCA_S143_NODE_8752_length_7268_cov_2.041171_9	Brothers_NWCA_S143_NODE_8752_length_7268_cov_2.041171_9	Deposit	Brothers
6330	vRhyme_14__Brothers_NWCA_S017_NODE_2502_length_3165_cov_15.040816_4	Brothers_NWCA_S017_NODE_2502_length_3165_cov_15.040816_4	Deposit	Brothers
6331	Brothers_NWCA_S143_NODE_8760_length_7266_cov_1.958257_5	Brothers_NWCA_S143_NODE_8760_length_7266_cov_1.958257_5	Deposit	Brothers
6331	vRhyme_100__ELSC_Mariner_M17_NODE_17_length_144449_cov_5.922527_101	ELSC_Mariner_M17_NODE_17_length_144449_cov_5.922527_101	Deposit	Lau_Basin
6332	Brothers_NWCA_S143_NODE_8760_length_7266_cov_1.958257_9	Brothers_NWCA_S143_NODE_8760_length_7266_cov_1.958257_9	Deposit	Brothers
6332	vRhyme_100__ELSC_Mariner_M17_NODE_17_length_144449_cov_5.922527_98	ELSC_Mariner_M17_NODE_17_length_144449_cov_5.922527_98	Deposit	Lau_Basin
6333	Brothers_NWCA_S143_NODE_87827_length_1947_cov_0.623077_1	Brothers_NWCA_S143_NODE_87827_length_1947_cov_0.623077_1	Deposit	Brothers
6333	ELSC_Abe_A3_NODE_146114_length_2143_cov_1.574901_4	ELSC_Abe_A3_NODE_146114_length_2143_cov_1.574901_4	Deposit	Lau_Basin
6333	vRhyme_151__ELSC_Tui_Malila_T2_NODE_13984_length_8019_cov_1.163583_11	ELSC_Tui_Malila_T2_NODE_13984_length_8019_cov_1.163583_11	Deposit	Lau_Basin
6334	Brothers_NWCA_S143_NODE_881_length_23790_cov_34.704644_17	Brothers_NWCA_S143_NODE_881_length_23790_cov_34.704644_17	Deposit	Brothers
6334	vRhyme_16__Brothers_NWCB_S140_NODE_277_length_26194_cov_1.484290_29	Brothers_NWCB_S140_NODE_277_length_26194_cov_1.484290_29	Deposit	Brothers
6335	Brothers_NWCA_S143_NODE_881_length_23790_cov_34.704644_25	Brothers_NWCA_S143_NODE_881_length_23790_cov_34.704644_25	Deposit	Brothers
6335	Brothers_NWCA_S144_NODE_40045_length_2981_cov_1.831815_2	Brothers_NWCA_S144_NODE_40045_length_2981_cov_1.831815_2	Deposit	Brothers
6335	ELSC_Mariner_M10_NODE_33763_length_2443_cov_0.547496_1	ELSC_Mariner_M10_NODE_33763_length_2443_cov_0.547496_1	Deposit	Lau_Basin
6335	vRhyme_16__Brothers_NWCB_S140_NODE_277_length_26194_cov_1.484290_21	Brothers_NWCB_S140_NODE_277_length_26194_cov_1.484290_21	Deposit	Brothers
6335	Brothers_NWCA_S143_NODE_36132_length_3339_cov_30.702366_5	Brothers_NWCA_S143_NODE_36132_length_3339_cov_30.702366_5	Deposit	Brothers
6336	Brothers_NWCA_S143_NODE_881_length_23790_cov_34.704644_26	Brothers_NWCA_S143_NODE_881_length_23790_cov_34.704644_26	Deposit	Brothers
6336	Brothers_NWCA_S144_NODE_40045_length_2981_cov_1.831815_3	Brothers_NWCA_S144_NODE_40045_length_2981_cov_1.831815_3	Deposit	Brothers
6336	ELSC_Mariner_M10_NODE_33763_length_2443_cov_0.547496_2	ELSC_Mariner_M10_NODE_33763_length_2443_cov_0.547496_2	Deposit	Lau_Basin
6336	vRhyme_16__Brothers_NWCB_S140_NODE_277_length_26194_cov_1.484290_20	Brothers_NWCB_S140_NODE_277_length_26194_cov_1.484290_20	Deposit	Brothers
6336	Brothers_NWCA_S143_NODE_36132_length_3339_cov_30.702366_6	Brothers_NWCA_S143_NODE_36132_length_3339_cov_30.702366_6	Deposit	Brothers
6337	Brothers_NWCA_S143_NODE_881_length_23790_cov_34.704644_27	Brothers_NWCA_S143_NODE_881_length_23790_cov_34.704644_27	Deposit	Brothers
6337	Brothers_NWCA_S144_NODE_40045_length_2981_cov_1.831815_4	Brothers_NWCA_S144_NODE_40045_length_2981_cov_1.831815_4	Deposit	Brothers
6337	ELSC_Mariner_M10_NODE_33763_length_2443_cov_0.547496_3	ELSC_Mariner_M10_NODE_33763_length_2443_cov_0.547496_3	Deposit	Lau_Basin
6337	vRhyme_16__Brothers_NWCB_S140_NODE_277_length_26194_cov_1.484290_19	Brothers_NWCB_S140_NODE_277_length_26194_cov_1.484290_19	Deposit	Brothers
6337	Brothers_NWCA_S143_NODE_36132_length_3339_cov_30.702366_7	Brothers_NWCA_S143_NODE_36132_length_3339_cov_30.702366_7	Deposit	Brothers
6338	Brothers_NWCA_S143_NODE_881_length_23790_cov_34.704644_28	Brothers_NWCA_S143_NODE_881_length_23790_cov_34.704644_28	Deposit	Brothers
6338	Brothers_NWCA_S144_NODE_40045_length_2981_cov_1.831815_5	Brothers_NWCA_S144_NODE_40045_length_2981_cov_1.831815_5	Deposit	Brothers
6338	vRhyme_16__Brothers_NWCB_S140_NODE_277_length_26194_cov_1.484290_18	Brothers_NWCB_S140_NODE_277_length_26194_cov_1.484290_18	Deposit	Brothers
6339	Brothers_NWCA_S143_NODE_881_length_23790_cov_34.704644_29	Brothers_NWCA_S143_NODE_881_length_23790_cov_34.704644_29	Deposit	Brothers
6339	vRhyme_16__Brothers_NWCB_S140_NODE_277_length_26194_cov_1.484290_17	Brothers_NWCB_S140_NODE_277_length_26194_cov_1.484290_17	Deposit	Brothers
6340	Brothers_NWCA_S143_NODE_881_length_23790_cov_34.704644_31	Brothers_NWCA_S143_NODE_881_length_23790_cov_34.704644_31	Deposit	Brothers
6340	vRhyme_16__Brothers_NWCB_S140_NODE_277_length_26194_cov_1.484290_15	Brothers_NWCB_S140_NODE_277_length_26194_cov_1.484290_15	Deposit	Brothers
6341	Brothers_NWCA_S143_NODE_88382_length_1939_cov_1.511038_2	Brothers_NWCA_S143_NODE_88382_length_1939_cov_1.511038_2	Deposit	Brothers
6341	vRhyme_122__ELSC_Tui_Malila_T11_NODE_15216_length_4854_cov_1.492067_5	ELSC_Tui_Malila_T11_NODE_15216_length_4854_cov_1.492067_5	Deposit	Lau_Basin
6342	Brothers_NWCA_S143_NODE_88539_length_1937_cov_0.863536_2	Brothers_NWCA_S143_NODE_88539_length_1937_cov_0.863536_2	Deposit	Brothers
6342	Brothers_NWCA_S144_NODE_631_length_21340_cov_2.255268_11	Brothers_NWCA_S144_NODE_631_length_21340_cov_2.255268_11	Deposit	Brothers
6343	Brothers_NWCA_S143_NODE_88775_length_1933_cov_22.253599_3	Brothers_NWCA_S143_NODE_88775_length_1933_cov_22.253599_3	Deposit	Brothers
6343	Brothers_NWCA_S143_NODE_2654_length_13430_cov_53.553935_24	Brothers_NWCA_S143_NODE_2654_length_13430_cov_53.553935_24	Deposit	Brothers
6343	ELSC_Tui_Malila_T2_NODE_1290_length_27500_cov_1.575275_38	ELSC_Tui_Malila_T2_NODE_1290_length_27500_cov_1.575275_38	Deposit	Lau_Basin
6344	Brothers_NWCA_S143_NODE_88959_length_1931_cov_1.033259_2	Brothers_NWCA_S143_NODE_88959_length_1931_cov_1.033259_2	Deposit	Brothers
6344	ELSC_Bowl_M2_NODE_3610_length_17195_cov_2.798277_24	ELSC_Bowl_M2_NODE_3610_length_17195_cov_2.798277_24	Deposit	Lau_Basin
6344	ELSC_Bowl_M1_NODE_232_length_36963_cov_6.000597_21	ELSC_Bowl_M1_NODE_232_length_36963_cov_6.000597_21	Deposit	Lau_Basin
6344	ELSC_Tui_Malila_T10_NODE_114382_length_1440_cov_2.865194_2	ELSC_Tui_Malila_T10_NODE_114382_length_1440_cov_2.865194_2	Deposit	Lau_Basin
6344	Brothers_NWCA_S143_NODE_27281_length_3923_cov_1.934668_6	Brothers_NWCA_S143_NODE_27281_length_3923_cov_1.934668_6	Deposit	Brothers
6344	Brothers_NWCB_S141_NODE_1293_length_25864_cov_3.792555_40	Brothers_NWCB_S141_NODE_1293_length_25864_cov_3.792555_40	Deposit	Brothers
6344	Brothers_NWCA_S143_NODE_117395_length_1608_cov_0.956111_4	Brothers_NWCA_S143_NODE_117395_length_1608_cov_0.956111_4	Deposit	Brothers
6345	Brothers_NWCA_S143_NODE_88972_length_1931_cov_0.713969_4	Brothers_NWCA_S143_NODE_88972_length_1931_cov_0.713969_4	Deposit	Brothers
6345	ELSC_Tui_Malila_T10_NODE_27076_length_3250_cov_17.812360_4	ELSC_Tui_Malila_T10_NODE_27076_length_3250_cov_17.812360_4	Deposit	Lau_Basin
6345	vRhyme_53__Brothers_NWCA_S144_NODE_36723_length_3131_cov_1.142477_4	Brothers_NWCA_S144_NODE_36723_length_3131_cov_1.142477_4	Deposit	Brothers
6345	ELSC_Abe_A1_NODE_229175_length_1392_cov_15.289328_3	ELSC_Abe_A1_NODE_229175_length_1392_cov_15.289328_3	Deposit	Lau_Basin
6345	vRhyme_119__ELSC_Mariner_M17_NODE_1719_length_22205_cov_5.078041_27	ELSC_Mariner_M17_NODE_1719_length_22205_cov_5.078041_27	Deposit	Lau_Basin
6345	ELSC_Abe_A3_NODE_301353_length_1454_cov_3.530520_3	ELSC_Abe_A3_NODE_301353_length_1454_cov_3.530520_3	Deposit	Lau_Basin
6345	ELSC_Tui_Malila_T11_NODE_34889_length_3231_cov_2.093106_5	ELSC_Tui_Malila_T11_NODE_34889_length_3231_cov_2.093106_5	Deposit	Lau_Basin
6345	vRhyme_138__ELSC_Tui_Malila_T2_NODE_130442_length_2457_cov_4.747210_5	ELSC_Tui_Malila_T2_NODE_130442_length_2457_cov_4.747210_5	Deposit	Lau_Basin
6345	ELSC_Tui_Malila_134-614_scaffold_77144_c1_4	ELSC_Tui_Malila_134-614_scaffold_77144_c1_4	Deposit	Lau_Basin
6346	Brothers_NWCA_S143_NODE_8904_length_7204_cov_1.475060_11	Brothers_NWCA_S143_NODE_8904_length_7204_cov_1.475060_11	Deposit	Brothers
6346	ELSC_Mariner_M17_NODE_117_length_70657_cov_3.266128_39	ELSC_Mariner_M17_NODE_117_length_70657_cov_3.266128_39	Deposit	Lau_Basin
6347	Brothers_NWCA_S143_NODE_8904_length_7204_cov_1.475060_12	Brothers_NWCA_S143_NODE_8904_length_7204_cov_1.475060_12	Deposit	Brothers
6347	ELSC_Mariner_M17_NODE_117_length_70657_cov_3.266128_40	ELSC_Mariner_M17_NODE_117_length_70657_cov_3.266128_40	Deposit	Lau_Basin
6348	Brothers_NWCA_S143_NODE_8904_length_7204_cov_1.475060_15	Brothers_NWCA_S143_NODE_8904_length_7204_cov_1.475060_15	Deposit	Brothers
6348	ELSC_Mariner_M17_NODE_117_length_70657_cov_3.266128_42	ELSC_Mariner_M17_NODE_117_length_70657_cov_3.266128_42	Deposit	Lau_Basin
6349	Brothers_NWCA_S143_NODE_8904_length_7204_cov_1.475060_9	Brothers_NWCA_S143_NODE_8904_length_7204_cov_1.475060_9	Deposit	Brothers
6349	ELSC_Mariner_M17_NODE_117_length_70657_cov_3.266128_36	ELSC_Mariner_M17_NODE_117_length_70657_cov_3.266128_36	Deposit	Lau_Basin
6350	Brothers_NWCA_S143_NODE_893_length_23616_cov_4.410107_14	Brothers_NWCA_S143_NODE_893_length_23616_cov_4.410107_14	Deposit	Brothers
6350	vRhyme_34__ELSC_Tui_Malila_T11_NODE_16774_length_4628_cov_1.144857_6	ELSC_Tui_Malila_T11_NODE_16774_length_4628_cov_1.144857_6	Deposit	Lau_Basin
6351	Brothers_NWCA_S143_NODE_893_length_23616_cov_4.410107_20	Brothers_NWCA_S143_NODE_893_length_23616_cov_4.410107_20	Deposit	Brothers
6351	vRhyme_34__ELSC_Tui_Malila_T11_NODE_92414_length_2019_cov_0.784884_2	ELSC_Tui_Malila_T11_NODE_92414_length_2019_cov_0.784884_2	Deposit	Lau_Basin
6352	Brothers_NWCA_S143_NODE_893_length_23616_cov_4.410107_9	Brothers_NWCA_S143_NODE_893_length_23616_cov_4.410107_9	Deposit	Brothers
6352	vRhyme_28__ELSC_Tui_Malila_T11_NODE_5599_length_7982_cov_1.295863_4	ELSC_Tui_Malila_T11_NODE_5599_length_7982_cov_1.295863_4	Deposit	Lau_Basin
6353	Brothers_NWCA_S143_NODE_89430_length_1925_cov_1.051168_2	Brothers_NWCA_S143_NODE_89430_length_1925_cov_1.051168_2	Deposit	Brothers
6353	ELSC_Mariner_M17_NODE_63734_length_2598_cov_2.000000_1	ELSC_Mariner_M17_NODE_63734_length_2598_cov_2.000000_1	Deposit	Lau_Basin
6353	vRhyme_70__Brothers_NWCA_S144_NODE_16982_length_4681_cov_1.792929_9	Brothers_NWCA_S144_NODE_16982_length_4681_cov_1.792929_9	Deposit	Brothers
6353	vRhyme_183__ELSC_Mariner_M17_NODE_32776_length_4068_cov_2.334940_7	ELSC_Mariner_M17_NODE_32776_length_4068_cov_2.334940_7	Deposit	Lau_Basin
6353	vRhyme_114__Brothers_NWCB_S141_NODE_13481_length_6446_cov_1.166482_11	Brothers_NWCB_S141_NODE_13481_length_6446_cov_1.166482_11	Deposit	Brothers
6353	ELSC_Tui_Malila_134-614_scaffold_4408_c1_4	ELSC_Tui_Malila_134-614_scaffold_4408_c1_4	Deposit	Lau_Basin
6354	Brothers_NWCA_S143_NODE_89939_length_1917_cov_2.678212_1	Brothers_NWCA_S143_NODE_89939_length_1917_cov_2.678212_1	Deposit	Brothers
6354	Brothers_NWCB_S140_NODE_51990_length_2857_cov_1.160440_1	Brothers_NWCB_S140_NODE_51990_length_2857_cov_1.160440_1	Deposit	Brothers
6354	Guaymas_4559-240_scaffold_33589_c1_1	Guaymas_4559-240_scaffold_33589_c1_1	Deposit	Guaymas
6355	Brothers_NWCA_S143_NODE_8_length_280064_cov_83.889204_fragment_2_222	Brothers_NWCA_S143_NODE_8_length_280064_cov_83.889204_fragment_2_222	Deposit	Brothers
6355	ELSC_Tui_Malila_T11_NODE_7800_length_6741_cov_2.024493_7	ELSC_Tui_Malila_T11_NODE_7800_length_6741_cov_2.024493_7	Deposit	Lau_Basin
6355	vRhyme_31__ELSC_Tui_Malila_T10_NODE_45754_length_2450_cov_3.280241_2	ELSC_Tui_Malila_T10_NODE_45754_length_2450_cov_3.280241_2	Deposit	Lau_Basin
6356	Brothers_NWCA_S143_NODE_8_length_280064_cov_83.889204_fragment_2_226	Brothers_NWCA_S143_NODE_8_length_280064_cov_83.889204_fragment_2_226	Deposit	Brothers
6356	ELSC_Tui_Malila_T11_NODE_95894_length_1982_cov_2.367116_2	ELSC_Tui_Malila_T11_NODE_95894_length_1982_cov_2.367116_2	Deposit	Lau_Basin
6356	ELSC_Tui_Malila_132-544_scaffold_53973_c1_2	ELSC_Tui_Malila_132-544_scaffold_53973_c1_2	Deposit	Lau_Basin
6356	ELSC_Tui_Malila_T10_NODE_52538_length_2269_cov_2.504669_3	ELSC_Tui_Malila_T10_NODE_52538_length_2269_cov_2.504669_3	Deposit	Lau_Basin
6356	ELSC_Tui_Malila_T11_NODE_46801_length_2807_cov_1.211567_2	ELSC_Tui_Malila_T11_NODE_46801_length_2807_cov_1.211567_2	Deposit	Lau_Basin
6356	ELSC_Tui_Malila_T10_NODE_153573_length_1201_cov_3.178771_2	ELSC_Tui_Malila_T10_NODE_153573_length_1201_cov_3.178771_2	Deposit	Lau_Basin
6356	ELSC_Mariner_M10_NODE_2597_length_12191_cov_1.993369_13	ELSC_Mariner_M10_NODE_2597_length_12191_cov_1.993369_13	Deposit	Lau_Basin
6357	Brothers_NWCA_S143_NODE_8_length_280064_cov_83.889204_fragment_2_233	Brothers_NWCA_S143_NODE_8_length_280064_cov_83.889204_fragment_2_233	Deposit	Brothers
6357	Brothers_NWCA_S143_NODE_640_length_28261_cov_7.006291_27	Brothers_NWCA_S143_NODE_640_length_28261_cov_7.006291_27	Deposit	Brothers
6357	vRhyme_125__Guaymas_4561-384_scaffold_757_c1_33	Guaymas_4561-384_scaffold_757_c1_33	Deposit	Guaymas
6357	vRhyme_5__ELSC_Bowl_M1_NODE_2083_length_8895_cov_19.867587_2	ELSC_Bowl_M1_NODE_2083_length_8895_cov_19.867587_2	Deposit	Lau_Basin
6357	Guaymas_4561-384_scaffold_6965_c1_7	Guaymas_4561-384_scaffold_6965_c1_7	Deposit	Guaymas
6357	Guaymas_4571-419_scaffold_11260_c1_5	Guaymas_4571-419_scaffold_11260_c1_5	Deposit	Guaymas
6357	vRhyme_8__ELSC_Tui_Malila_132-544_scaffold_17626_c1_3	ELSC_Tui_Malila_132-544_scaffold_17626_c1_3	Deposit	Lau_Basin
6357	ELSC_Bowl_M1_NODE_635_length_19633_cov_28.286373_15	ELSC_Bowl_M1_NODE_635_length_19633_cov_28.286373_15	Deposit	Lau_Basin
6357	vRhyme_23__Guaymas_4571-419_scaffold_3344_c1_5	Guaymas_4571-419_scaffold_3344_c1_5	Deposit	Guaymas
6357	Guaymas_4571-419_scaffold_1288_c1_24	Guaymas_4571-419_scaffold_1288_c1_24	Deposit	Guaymas
6358	Brothers_NWCA_S143_NODE_8_length_280064_cov_83.889204_fragment_2_234	Brothers_NWCA_S143_NODE_8_length_280064_cov_83.889204_fragment_2_234	Deposit	Brothers
6358	Brothers_NWCA_S143_NODE_640_length_28261_cov_7.006291_28	Brothers_NWCA_S143_NODE_640_length_28261_cov_7.006291_28	Deposit	Brothers
6358	ELSC_Abe_A3_NODE_395780_length_1253_cov_0.786856_3	ELSC_Abe_A3_NODE_395780_length_1253_cov_0.786856_3	Deposit	Lau_Basin
6358	vRhyme_29__ELSC_Tui_Malila_T10_NODE_20991_length_3721_cov_3.961603_4	ELSC_Tui_Malila_T10_NODE_20991_length_3721_cov_3.961603_4	Deposit	Lau_Basin
6358	ELSC_Tui_Malila_T11_NODE_15875_length_4754_cov_2.335206_6	ELSC_Tui_Malila_T11_NODE_15875_length_4754_cov_2.335206_6	Deposit	Lau_Basin
6359	Brothers_NWCA_S143_NODE_8_length_280064_cov_83.889204_fragment_2_246	Brothers_NWCA_S143_NODE_8_length_280064_cov_83.889204_fragment_2_246	Deposit	Brothers
6359	Brothers_NWCA_S143_NODE_115150_length_1629_cov_1.591212_2	Brothers_NWCA_S143_NODE_115150_length_1629_cov_1.591212_2	Deposit	Brothers
6360	Brothers_NWCA_S143_NODE_8_length_280064_cov_83.889204_fragment_2_252	Brothers_NWCA_S143_NODE_8_length_280064_cov_83.889204_fragment_2_252	Deposit	Brothers
6360	Brothers_NWCA_S143_NODE_85963_length_1974_cov_1.708175_3	Brothers_NWCA_S143_NODE_85963_length_1974_cov_1.708175_3	Deposit	Brothers
6361	Brothers_NWCA_S143_NODE_8_length_280064_cov_83.889204_fragment_2_263	Brothers_NWCA_S143_NODE_8_length_280064_cov_83.889204_fragment_2_263	Deposit	Brothers
6361	vRhyme_41__ELSC_Tui_Malila_134-614_scaffold_969_c1_1	ELSC_Tui_Malila_134-614_scaffold_969_c1_1	Deposit	Lau_Basin
6362	Brothers_NWCA_S143_NODE_90043_length_1916_cov_1.251537_2	Brothers_NWCA_S143_NODE_90043_length_1916_cov_1.251537_2	Deposit	Brothers
6362	vRhyme_121__Brothers_NWCB_S141_NODE_5514_length_11377_cov_15.506044_10	Brothers_NWCB_S141_NODE_5514_length_11377_cov_15.506044_10	Deposit	Brothers
6362	Brothers_NWCB_S012_NODE_4852_length_9608_cov_12.927539_12	Brothers_NWCB_S012_NODE_4852_length_9608_cov_12.927539_12	Deposit	Brothers
6362	Brothers_NWCB_S141_NODE_7165_length_9698_cov_12.526486_9	Brothers_NWCB_S141_NODE_7165_length_9698_cov_12.526486_9	Deposit	Brothers
6363	Brothers_NWCA_S143_NODE_90043_length_1916_cov_1.251537_3	Brothers_NWCA_S143_NODE_90043_length_1916_cov_1.251537_3	Deposit	Brothers
6363	vRhyme_121__Brothers_NWCB_S141_NODE_5514_length_11377_cov_15.506044_11	Brothers_NWCB_S141_NODE_5514_length_11377_cov_15.506044_11	Deposit	Brothers
6363	Brothers_NWCB_S012_NODE_4852_length_9608_cov_12.927539_11	Brothers_NWCB_S012_NODE_4852_length_9608_cov_12.927539_11	Deposit	Brothers
6363	Brothers_NWCB_S141_NODE_7165_length_9698_cov_12.526486_8	Brothers_NWCB_S141_NODE_7165_length_9698_cov_12.526486_8	Deposit	Brothers
6364	Brothers_NWCA_S143_NODE_90043_length_1916_cov_1.251537_4	Brothers_NWCA_S143_NODE_90043_length_1916_cov_1.251537_4	Deposit	Brothers
6364	vRhyme_121__Brothers_NWCB_S141_NODE_5514_length_11377_cov_15.506044_12	Brothers_NWCB_S141_NODE_5514_length_11377_cov_15.506044_12	Deposit	Brothers
6364	Brothers_NWCB_S012_NODE_4852_length_9608_cov_12.927539_10	Brothers_NWCB_S012_NODE_4852_length_9608_cov_12.927539_10	Deposit	Brothers
6364	Brothers_NWCB_S141_NODE_7165_length_9698_cov_12.526486_7	Brothers_NWCB_S141_NODE_7165_length_9698_cov_12.526486_7	Deposit	Brothers
6365	Brothers_NWCA_S143_NODE_91428_length_1897_cov_1.057627_3	Brothers_NWCA_S143_NODE_91428_length_1897_cov_1.057627_3	Deposit	Brothers
6365	ELSC_Mariner_M17_NODE_51154_length_3024_cov_1.071798_2	ELSC_Mariner_M17_NODE_51154_length_3024_cov_1.071798_2	Deposit	Lau_Basin
6365	ELSC_Mariner_M17_NODE_150555_length_1384_cov_1.087510_3	ELSC_Mariner_M17_NODE_150555_length_1384_cov_1.087510_3	Deposit	Lau_Basin
6366	Brothers_NWCA_S143_NODE_9146_length_7110_cov_1.255191_6	Brothers_NWCA_S143_NODE_9146_length_7110_cov_1.255191_6	Deposit	Brothers
6366	ELSC_Abe_A1_NODE_60_length_56336_cov_2.681225_56	ELSC_Abe_A1_NODE_60_length_56336_cov_2.681225_56	Deposit	Lau_Basin
6367	Brothers_NWCA_S143_NODE_91752_length_1893_cov_1.189694_3	Brothers_NWCA_S143_NODE_91752_length_1893_cov_1.189694_3	Deposit	Brothers
6367	vRhyme_156__ELSC_Abe_A1_NODE_1244_length_16685_cov_2.702500_11	ELSC_Abe_A1_NODE_1244_length_16685_cov_2.702500_11	Deposit	Lau_Basin
6368	Brothers_NWCA_S143_NODE_91776_length_1893_cov_0.583239_3	Brothers_NWCA_S143_NODE_91776_length_1893_cov_0.583239_3	Deposit	Brothers
6368	Brothers_NWCA_S013_NODE_69874_length_1301_cov_1.480409_2	Brothers_NWCA_S013_NODE_69874_length_1301_cov_1.480409_2	Deposit	Brothers
6368	Brothers_NWCA_S142_NODE_21476_length_1525_cov_1.500000_2	Brothers_NWCA_S142_NODE_21476_length_1525_cov_1.500000_2	Deposit	Brothers
6369	Brothers_NWCA_S143_NODE_9223_length_7075_cov_1.762090_2	Brothers_NWCA_S143_NODE_9223_length_7075_cov_1.762090_2	Deposit	Brothers
6369	vRhyme_22__ELSC_Abe_A3_NODE_7521_length_9115_cov_1.289386_2	ELSC_Abe_A3_NODE_7521_length_9115_cov_1.289386_2	Deposit	Lau_Basin
6369	ELSC_Tui_Malila_T2_NODE_3110_length_17424_cov_1.578135_2	ELSC_Tui_Malila_T2_NODE_3110_length_17424_cov_1.578135_2	Deposit	Lau_Basin
6370	Brothers_NWCA_S143_NODE_92272_length_1886_cov_3.093803_4	Brothers_NWCA_S143_NODE_92272_length_1886_cov_3.093803_4	Deposit	Brothers
6370	vRhyme_20__ELSC_Mariner_M10_NODE_12743_length_4664_cov_1.213357_3	ELSC_Mariner_M10_NODE_12743_length_4664_cov_1.213357_3	Deposit	Lau_Basin
6371	Brothers_NWCA_S143_NODE_92817_length_1879_cov_10.550799_1	Brothers_NWCA_S143_NODE_92817_length_1879_cov_10.550799_1	Deposit	Brothers
6371	vRhyme_105__ELSC_Abe_A1_NODE_85215_length_2384_cov_2.221976_4	ELSC_Abe_A1_NODE_85215_length_2384_cov_2.221976_4	Deposit	Lau_Basin
6371	ELSC_Tui_Malila_T10_NODE_105118_length_1515_cov_3.796110_4	ELSC_Tui_Malila_T10_NODE_105118_length_1515_cov_3.796110_4	Deposit	Lau_Basin
6372	Brothers_NWCA_S143_NODE_92817_length_1879_cov_10.550799_2	Brothers_NWCA_S143_NODE_92817_length_1879_cov_10.550799_2	Deposit	Brothers
6372	vRhyme_105__ELSC_Abe_A1_NODE_85215_length_2384_cov_2.221976_3	ELSC_Abe_A1_NODE_85215_length_2384_cov_2.221976_3	Deposit	Lau_Basin
6372	vRhyme_131__Brothers_NWCA_S143_NODE_27057_length_3941_cov_7.885422_6	Brothers_NWCA_S143_NODE_27057_length_3941_cov_7.885422_6	Deposit	Brothers
6372	vRhyme_86__Brothers_NWCA_S144_NODE_862_length_18647_cov_2.198650_23	Brothers_NWCA_S144_NODE_862_length_18647_cov_2.198650_23	Deposit	Brothers
6372	ELSC_Tui_Malila_T10_NODE_105118_length_1515_cov_3.796110_3	ELSC_Tui_Malila_T10_NODE_105118_length_1515_cov_3.796110_3	Deposit	Lau_Basin
6373	Brothers_NWCA_S143_NODE_92817_length_1879_cov_10.550799_3	Brothers_NWCA_S143_NODE_92817_length_1879_cov_10.550799_3	Deposit	Brothers
6373	vRhyme_105__ELSC_Abe_A1_NODE_85215_length_2384_cov_2.221976_2	ELSC_Abe_A1_NODE_85215_length_2384_cov_2.221976_2	Deposit	Lau_Basin
6373	vRhyme_43__EPR_PIR-30_scaffold_309_c1_40	EPR_PIR-30_scaffold_309_c1_40	Deposit	EPR
6373	vRhyme_86__Brothers_NWCA_S144_NODE_862_length_18647_cov_2.198650_22	Brothers_NWCA_S144_NODE_862_length_18647_cov_2.198650_22	Deposit	Brothers
6373	vRhyme_131__Brothers_NWCA_S143_NODE_27057_length_3941_cov_7.885422_7	Brothers_NWCA_S143_NODE_27057_length_3941_cov_7.885422_7	Deposit	Brothers
6373	vRhyme_117__ELSC_Abe_A1_NODE_67623_length_2679_cov_2.232367_4	ELSC_Abe_A1_NODE_67623_length_2679_cov_2.232367_4	Deposit	Lau_Basin
6373	ELSC_Tui_Malila_T10_NODE_105118_length_1515_cov_3.796110_2	ELSC_Tui_Malila_T10_NODE_105118_length_1515_cov_3.796110_2	Deposit	Lau_Basin
6374	Brothers_NWCA_S143_NODE_9332_length_7024_cov_2.550529_10	Brothers_NWCA_S143_NODE_9332_length_7024_cov_2.550529_10	Deposit	Brothers
6374	vRhyme_61__ELSC_Tui_Malila_T11_NODE_1077_length_18408_cov_1.993983_12	ELSC_Tui_Malila_T11_NODE_1077_length_18408_cov_1.993983_12	Deposit	Lau_Basin
6375	Brothers_NWCA_S143_NODE_9332_length_7024_cov_2.550529_11	Brothers_NWCA_S143_NODE_9332_length_7024_cov_2.550529_11	Deposit	Brothers
6375	vRhyme_61__ELSC_Tui_Malila_T11_NODE_1077_length_18408_cov_1.993983_13	ELSC_Tui_Malila_T11_NODE_1077_length_18408_cov_1.993983_13	Deposit	Lau_Basin
6376	Brothers_NWCA_S143_NODE_9332_length_7024_cov_2.550529_12	Brothers_NWCA_S143_NODE_9332_length_7024_cov_2.550529_12	Deposit	Brothers
6376	vRhyme_61__ELSC_Tui_Malila_T11_NODE_1077_length_18408_cov_1.993983_14	ELSC_Tui_Malila_T11_NODE_1077_length_18408_cov_1.993983_14	Deposit	Lau_Basin
6377	Brothers_NWCA_S143_NODE_9332_length_7024_cov_2.550529_13	Brothers_NWCA_S143_NODE_9332_length_7024_cov_2.550529_13	Deposit	Brothers
6377	vRhyme_61__ELSC_Tui_Malila_T11_NODE_1077_length_18408_cov_1.993983_15	ELSC_Tui_Malila_T11_NODE_1077_length_18408_cov_1.993983_15	Deposit	Lau_Basin
6378	Brothers_NWCA_S143_NODE_9332_length_7024_cov_2.550529_14	Brothers_NWCA_S143_NODE_9332_length_7024_cov_2.550529_14	Deposit	Brothers
6378	vRhyme_61__ELSC_Tui_Malila_T11_NODE_1077_length_18408_cov_1.993983_16	ELSC_Tui_Malila_T11_NODE_1077_length_18408_cov_1.993983_16	Deposit	Lau_Basin
6379	Brothers_NWCA_S143_NODE_9332_length_7024_cov_2.550529_16	Brothers_NWCA_S143_NODE_9332_length_7024_cov_2.550529_16	Deposit	Brothers
6379	vRhyme_61__ELSC_Tui_Malila_T11_NODE_1077_length_18408_cov_1.993983_17	ELSC_Tui_Malila_T11_NODE_1077_length_18408_cov_1.993983_17	Deposit	Lau_Basin
6380	Brothers_NWCA_S143_NODE_9332_length_7024_cov_2.550529_17	Brothers_NWCA_S143_NODE_9332_length_7024_cov_2.550529_17	Deposit	Brothers
6380	vRhyme_61__ELSC_Tui_Malila_T11_NODE_1077_length_18408_cov_1.993983_18	ELSC_Tui_Malila_T11_NODE_1077_length_18408_cov_1.993983_18	Deposit	Lau_Basin
6381	Brothers_NWCA_S143_NODE_9332_length_7024_cov_2.550529_3	Brothers_NWCA_S143_NODE_9332_length_7024_cov_2.550529_3	Deposit	Brothers
6381	vRhyme_61__ELSC_Tui_Malila_T11_NODE_1077_length_18408_cov_1.993983_5	ELSC_Tui_Malila_T11_NODE_1077_length_18408_cov_1.993983_5	Deposit	Lau_Basin
6382	Brothers_NWCA_S143_NODE_9332_length_7024_cov_2.550529_9	Brothers_NWCA_S143_NODE_9332_length_7024_cov_2.550529_9	Deposit	Brothers
6382	vRhyme_61__ELSC_Tui_Malila_T11_NODE_1077_length_18408_cov_1.993983_11	ELSC_Tui_Malila_T11_NODE_1077_length_18408_cov_1.993983_11	Deposit	Lau_Basin
6383	Brothers_NWCA_S143_NODE_94233_length_1861_cov_15.747982_3	Brothers_NWCA_S143_NODE_94233_length_1861_cov_15.747982_3	Deposit	Brothers
6383	ELSC_Abe_A1_NODE_295031_length_1200_cov_3.448276_2	ELSC_Abe_A1_NODE_295031_length_1200_cov_3.448276_2	Deposit	Lau_Basin
6383	vRhyme_86__Brothers_NWCA_S144_NODE_3287_length_10320_cov_2.395958_9	Brothers_NWCA_S144_NODE_3287_length_10320_cov_2.395958_9	Deposit	Brothers
6384	Brothers_NWCA_S143_NODE_94233_length_1861_cov_15.747982_5	Brothers_NWCA_S143_NODE_94233_length_1861_cov_15.747982_5	Deposit	Brothers
6384	vRhyme_86__Brothers_NWCA_S144_NODE_3287_length_10320_cov_2.395958_7	Brothers_NWCA_S144_NODE_3287_length_10320_cov_2.395958_7	Deposit	Brothers
6384	ELSC_Abe_A1_NODE_295031_length_1200_cov_3.448276_4	ELSC_Abe_A1_NODE_295031_length_1200_cov_3.448276_4	Deposit	Lau_Basin
6385	Brothers_NWCA_S143_NODE_94648_length_1856_cov_1.865240_2	Brothers_NWCA_S143_NODE_94648_length_1856_cov_1.865240_2	Deposit	Brothers
6385	vRhyme_23__ELSC_Tui_Malila_T11_NODE_39596_length_3039_cov_1.277473_4	ELSC_Tui_Malila_T11_NODE_39596_length_3039_cov_1.277473_4	Deposit	Lau_Basin
6385	vRhyme_44__ELSC_Tui_Malila_T10_NODE_9193_length_5711_cov_3.033130_6	ELSC_Tui_Malila_T10_NODE_9193_length_5711_cov_3.033130_6	Deposit	Lau_Basin
6386	Brothers_NWCA_S143_NODE_95113_length_1850_cov_4.007545_2	Brothers_NWCA_S143_NODE_95113_length_1850_cov_4.007545_2	Deposit	Brothers
6386	ELSC_Tui_Malila_132-544_scaffold_138_c1_7	ELSC_Tui_Malila_132-544_scaffold_138_c1_7	Deposit	Lau_Basin
6387	Brothers_NWCA_S143_NODE_95113_length_1850_cov_4.007545_3	Brothers_NWCA_S143_NODE_95113_length_1850_cov_4.007545_3	Deposit	Brothers
6387	Brothers_NWCB_S141_NODE_393_length_47644_cov_9.567165_5	Brothers_NWCB_S141_NODE_393_length_47644_cov_9.567165_5	Deposit	Brothers
6388	Brothers_NWCA_S143_NODE_9532_length_6941_cov_3.860728_2	Brothers_NWCA_S143_NODE_9532_length_6941_cov_3.860728_2	Deposit	Brothers
6388	vRhyme_190__ELSC_Abe_A1_NODE_37844_length_3558_cov_2.931215_1	ELSC_Abe_A1_NODE_37844_length_3558_cov_2.931215_1	Deposit	Lau_Basin
6389	Brothers_NWCA_S143_NODE_95689_length_1843_cov_0.978438_2	Brothers_NWCA_S143_NODE_95689_length_1843_cov_0.978438_2	Deposit	Brothers
6389	ELSC_Tui_Malila_T2_NODE_56522_length_3906_cov_1.138396_5	ELSC_Tui_Malila_T2_NODE_56522_length_3906_cov_1.138396_5	Deposit	Lau_Basin
6389	Brothers_LC_S016_NODE_86_length_44298_cov_4.706436_6	Brothers_LC_S016_NODE_86_length_44298_cov_4.706436_6	Deposit	Brothers
6390	Brothers_NWCA_S143_NODE_95689_length_1843_cov_0.978438_3	Brothers_NWCA_S143_NODE_95689_length_1843_cov_0.978438_3	Deposit	Brothers
6390	ELSC_Tui_Malila_T2_NODE_56522_length_3906_cov_1.138396_4	ELSC_Tui_Malila_T2_NODE_56522_length_3906_cov_1.138396_4	Deposit	Lau_Basin
6390	Brothers_LC_S016_NODE_86_length_44298_cov_4.706436_5	Brothers_LC_S016_NODE_86_length_44298_cov_4.706436_5	Deposit	Brothers
6391	Brothers_NWCA_S143_NODE_9590_length_6918_cov_13.797379_2	Brothers_NWCA_S143_NODE_9590_length_6918_cov_13.797379_2	Deposit	Brothers
6391	Brothers_NWCA_S017_NODE_523_length_6918_cov_34.657488_2	Brothers_NWCA_S017_NODE_523_length_6918_cov_34.657488_2	Deposit	Brothers
6391	Brothers_UC_S147_NODE_2095_length_6937_cov_6.260059_5	Brothers_UC_S147_NODE_2095_length_6937_cov_6.260059_5	Deposit	Brothers
6392	Brothers_NWCA_S143_NODE_9590_length_6918_cov_13.797379_3	Brothers_NWCA_S143_NODE_9590_length_6918_cov_13.797379_3	Deposit	Brothers
6392	Brothers_UC_S147_NODE_2095_length_6937_cov_6.260059_4	Brothers_UC_S147_NODE_2095_length_6937_cov_6.260059_4	Deposit	Brothers
6393	Brothers_NWCA_S143_NODE_9590_length_6918_cov_13.797379_5	Brothers_NWCA_S143_NODE_9590_length_6918_cov_13.797379_5	Deposit	Brothers
6393	Brothers_UC_S147_NODE_2095_length_6937_cov_6.260059_2	Brothers_UC_S147_NODE_2095_length_6937_cov_6.260059_2	Deposit	Brothers
6393	Brothers_NWCA_S017_NODE_523_length_6918_cov_34.657488_5	Brothers_NWCA_S017_NODE_523_length_6918_cov_34.657488_5	Deposit	Brothers
6394	Brothers_NWCA_S143_NODE_9590_length_6918_cov_13.797379_6	Brothers_NWCA_S143_NODE_9590_length_6918_cov_13.797379_6	Deposit	Brothers
6394	Brothers_UC_S147_NODE_2095_length_6937_cov_6.260059_7	Brothers_UC_S147_NODE_2095_length_6937_cov_6.260059_7	Deposit	Brothers
6394	Brothers_UC_S147_NODE_2095_length_6937_cov_6.260059_1	Brothers_UC_S147_NODE_2095_length_6937_cov_6.260059_1	Deposit	Brothers
6394	Brothers_NWCA_S017_NODE_523_length_6918_cov_34.657488_4	Brothers_NWCA_S017_NODE_523_length_6918_cov_34.657488_4	Deposit	Brothers
6395	Brothers_NWCA_S143_NODE_96197_length_1836_cov_4.114687_1	Brothers_NWCA_S143_NODE_96197_length_1836_cov_4.114687_1	Deposit	Brothers
6395	Brothers_NWCB_S140_NODE_104995_length_1920_cov_0.514222_6	Brothers_NWCB_S140_NODE_104995_length_1920_cov_0.514222_6	Deposit	Brothers
6396	Brothers_NWCA_S143_NODE_96197_length_1836_cov_4.114687_5	Brothers_NWCA_S143_NODE_96197_length_1836_cov_4.114687_5	Deposit	Brothers
6396	ELSC_Tui_Malila_T2_NODE_89532_length_3043_cov_0.471193_7	ELSC_Tui_Malila_T2_NODE_89532_length_3043_cov_0.471193_7	Deposit	Lau_Basin
6396	Brothers_NWCA_S144_NODE_69512_length_2166_cov_1.740069_5	Brothers_NWCA_S144_NODE_69512_length_2166_cov_1.740069_5	Deposit	Brothers
6396	vRhyme_71__Brothers_NWCA_S143_NODE_23224_length_4290_cov_5.743214_7	Brothers_NWCA_S143_NODE_23224_length_4290_cov_5.743214_7	Deposit	Brothers
6396	vRhyme_61__Brothers_NWCA_S144_NODE_12134_length_5552_cov_3.330507_3	Brothers_NWCA_S144_NODE_12134_length_5552_cov_3.330507_3	Deposit	Brothers
6396	Brothers_NWCB_S140_NODE_104995_length_1920_cov_0.514222_2	Brothers_NWCB_S140_NODE_104995_length_1920_cov_0.514222_2	Deposit	Brothers
6397	Brothers_NWCA_S143_NODE_96695_length_1831_cov_0.885563_2	Brothers_NWCA_S143_NODE_96695_length_1831_cov_0.885563_2	Deposit	Brothers
6397	Brothers_NWCA_S144_NODE_1223_length_15903_cov_1.844954_8	Brothers_NWCA_S144_NODE_1223_length_15903_cov_1.844954_8	Deposit	Brothers
6398	Brothers_NWCA_S143_NODE_97312_length_1823_cov_1.587264_4	Brothers_NWCA_S143_NODE_97312_length_1823_cov_1.587264_4	Deposit	Brothers
6398	Brothers_NWCA_S143_NODE_128294_length_1514_cov_2.370584_3	Brothers_NWCA_S143_NODE_128294_length_1514_cov_2.370584_3	Deposit	Brothers
6399	Brothers_NWCA_S143_NODE_97560_length_1820_cov_1.495570_2	Brothers_NWCA_S143_NODE_97560_length_1820_cov_1.495570_2	Deposit	Brothers
6399	vRhyme_115__ELSC_Abe_A1_NODE_49489_length_3124_cov_6.333333_1	ELSC_Abe_A1_NODE_49489_length_3124_cov_6.333333_1	Deposit	Lau_Basin
6399	ELSC_Tui_Malila_132-544_scaffold_4708_c1_9	ELSC_Tui_Malila_132-544_scaffold_4708_c1_9	Deposit	Lau_Basin
6399	Brothers_NWCA_S013_NODE_41556_length_1756_cov_29.755064_2	Brothers_NWCA_S013_NODE_41556_length_1756_cov_29.755064_2	Deposit	Brothers
6400	Brothers_NWCA_S143_NODE_97560_length_1820_cov_1.495570_3	Brothers_NWCA_S143_NODE_97560_length_1820_cov_1.495570_3	Deposit	Brothers
6400	vRhyme_115__ELSC_Abe_A1_NODE_49489_length_3124_cov_6.333333_2	ELSC_Abe_A1_NODE_49489_length_3124_cov_6.333333_2	Deposit	Lau_Basin
6401	Brothers_NWCA_S143_NODE_97560_length_1820_cov_1.495570_5	Brothers_NWCA_S143_NODE_97560_length_1820_cov_1.495570_5	Deposit	Brothers
6401	vRhyme_115__ELSC_Abe_A1_NODE_49489_length_3124_cov_6.333333_4	ELSC_Abe_A1_NODE_49489_length_3124_cov_6.333333_4	Deposit	Lau_Basin
6401	ELSC_Tui_Malila_132-544_scaffold_4708_c1_11	ELSC_Tui_Malila_132-544_scaffold_4708_c1_11	Deposit	Lau_Basin
6402	Brothers_NWCA_S143_NODE_9783_length_6841_cov_1.777629_2	Brothers_NWCA_S143_NODE_9783_length_6841_cov_1.777629_2	Deposit	Brothers
6402	Brothers_NWCB_S012_NODE_10364_length_6142_cov_3.337988_2	Brothers_NWCB_S012_NODE_10364_length_6142_cov_3.337988_2	Deposit	Brothers
6403	Brothers_NWCA_S143_NODE_9783_length_6841_cov_1.777629_4	Brothers_NWCA_S143_NODE_9783_length_6841_cov_1.777629_4	Deposit	Brothers
6403	Brothers_NWCB_S012_NODE_10364_length_6142_cov_3.337988_4	Brothers_NWCB_S012_NODE_10364_length_6142_cov_3.337988_4	Deposit	Brothers
6404	Brothers_NWCA_S143_NODE_9783_length_6841_cov_1.777629_6	Brothers_NWCA_S143_NODE_9783_length_6841_cov_1.777629_6	Deposit	Brothers
6404	Brothers_NWCB_S012_NODE_10364_length_6142_cov_3.337988_6	Brothers_NWCB_S012_NODE_10364_length_6142_cov_3.337988_6	Deposit	Brothers
6404	Brothers_NWCA_S143_NODE_61755_length_2432_cov_1.114534_4	Brothers_NWCA_S143_NODE_61755_length_2432_cov_1.114534_4	Deposit	Brothers
6405	Brothers_NWCA_S143_NODE_9783_length_6841_cov_1.777629_7	Brothers_NWCA_S143_NODE_9783_length_6841_cov_1.777629_7	Deposit	Brothers
6405	Brothers_NWCB_S012_NODE_10364_length_6142_cov_3.337988_7	Brothers_NWCB_S012_NODE_10364_length_6142_cov_3.337988_7	Deposit	Brothers
6406	Brothers_NWCA_S143_NODE_9783_length_6841_cov_1.777629_9	Brothers_NWCA_S143_NODE_9783_length_6841_cov_1.777629_9	Deposit	Brothers
6406	Brothers_NWCB_S012_NODE_10364_length_6142_cov_3.337988_8	Brothers_NWCB_S012_NODE_10364_length_6142_cov_3.337988_8	Deposit	Brothers
6407	Brothers_NWCA_S143_NODE_98657_length_1806_cov_2.394878_4	Brothers_NWCA_S143_NODE_98657_length_1806_cov_2.394878_4	Deposit	Brothers
6407	Brothers_NWCA_S142_NODE_14323_length_2001_cov_4.632871_4	Brothers_NWCA_S142_NODE_14323_length_2001_cov_4.632871_4	Deposit	Brothers
6407	vRhyme_14__ELSC_Mariner_M10_NODE_5276_length_8102_cov_2.411661_5	ELSC_Mariner_M10_NODE_5276_length_8102_cov_2.411661_5	Deposit	Lau_Basin
6407	ELSC_Tui_Malila_T11_NODE_237965_length_1235_cov_0.854693_3	ELSC_Tui_Malila_T11_NODE_237965_length_1235_cov_0.854693_3	Deposit	Lau_Basin
6407	vRhyme_49__ELSC_Mariner_M10_NODE_35964_length_2335_cov_12.328804_2	ELSC_Mariner_M10_NODE_35964_length_2335_cov_12.328804_2	Deposit	Lau_Basin
6407	ELSC_Mariner_M17_NODE_32043_length_4129_cov_2.651174_4	ELSC_Mariner_M17_NODE_32043_length_4129_cov_2.651174_4	Deposit	Lau_Basin
6408	Brothers_NWCA_S143_NODE_9893_length_6798_cov_1.420627_4	Brothers_NWCA_S143_NODE_9893_length_6798_cov_1.420627_4	Deposit	Brothers
6408	ELSC_Tui_Malila_T11_NODE_1245_length_17019_cov_2.807897_12	ELSC_Tui_Malila_T11_NODE_1245_length_17019_cov_2.807897_12	Deposit	Lau_Basin
6408	Brothers_NWCA_S142_NODE_144_length_36631_cov_124.625849_2	Brothers_NWCA_S142_NODE_144_length_36631_cov_124.625849_2	Deposit	Brothers
6408	vRhyme_81__Brothers_NWCA_S013_NODE_81_length_50533_cov_29.882296_21	Brothers_NWCA_S013_NODE_81_length_50533_cov_29.882296_21	Deposit	Brothers
6408	vRhyme_29__Brothers_NWCA_S142_NODE_2984_length_5824_cov_1.684044_6	Brothers_NWCA_S142_NODE_2984_length_5824_cov_1.684044_6	Deposit	Brothers
6408	vRhyme_14__Brothers_NWCA_S013_NODE_8731_length_4036_cov_2.176260_2	Brothers_NWCA_S013_NODE_8731_length_4036_cov_2.176260_2	Deposit	Brothers
6408	vRhyme_35__ELSC_Bowl_M1_NODE_1372_length_11729_cov_2.673246_10	ELSC_Bowl_M1_NODE_1372_length_11729_cov_2.673246_10	Deposit	Lau_Basin
6408	Brothers_NWCA_S013_NODE_108_length_45819_cov_13.144599_14	Brothers_NWCA_S013_NODE_108_length_45819_cov_13.144599_14	Deposit	Brothers
6409	Brothers_NWCA_S143_NODE_9893_length_6798_cov_1.420627_5	Brothers_NWCA_S143_NODE_9893_length_6798_cov_1.420627_5	Deposit	Brothers
6409	ELSC_Tui_Malila_T11_NODE_1245_length_17019_cov_2.807897_13	ELSC_Tui_Malila_T11_NODE_1245_length_17019_cov_2.807897_13	Deposit	Lau_Basin
6410	Brothers_NWCA_S143_NODE_99452_length_1797_cov_14.041317_3	Brothers_NWCA_S143_NODE_99452_length_1797_cov_14.041317_3	Deposit	Brothers
6410	vRhyme_103__ELSC_Mariner_M10_NODE_2345_length_12928_cov_3.511288_7	ELSC_Mariner_M10_NODE_2345_length_12928_cov_3.511288_7	Deposit	Lau_Basin
6410	vRhyme_108__ELSC_Mariner_M10_NODE_29115_length_2705_cov_21.797517_4	ELSC_Mariner_M10_NODE_29115_length_2705_cov_21.797517_4	Deposit	Lau_Basin
6411	Brothers_NWCA_S143_NODE_99620_length_1795_cov_5.629496_1	Brothers_NWCA_S143_NODE_99620_length_1795_cov_5.629496_1	Deposit	Brothers
6411	ELSC_Mariner_M10_NODE_16695_length_3916_cov_2.534706_7	ELSC_Mariner_M10_NODE_16695_length_3916_cov_2.534706_7	Deposit	Lau_Basin
6412	Brothers_NWCA_S143_NODE_99680_length_1795_cov_0.918465_2	Brothers_NWCA_S143_NODE_99680_length_1795_cov_0.918465_2	Deposit	Brothers
6412	ELSC_Abe_128-326_scaffold_30991_c1_1	ELSC_Abe_128-326_scaffold_30991_c1_1	Deposit	Lau_Basin
6413	Brothers_NWCA_S143_NODE_99938_length_1792_cov_0.882282_1	Brothers_NWCA_S143_NODE_99938_length_1792_cov_0.882282_1	Deposit	Brothers
6413	vRhyme_35__ELSC_Tui_Malila_T10_NODE_2779_length_10393_cov_15.696961_1	ELSC_Tui_Malila_T10_NODE_2779_length_10393_cov_15.696961_1	Deposit	Lau_Basin
6414	Brothers_NWCA_S144_NODE_101192_length_1723_cov_0.923559_1	Brothers_NWCA_S144_NODE_101192_length_1723_cov_0.923559_1	Deposit	Brothers
6414	vRhyme_106__Brothers_NWCA_S143_NODE_1877_length_15941_cov_4.015935_18	Brothers_NWCA_S143_NODE_1877_length_15941_cov_4.015935_18	Deposit	Brothers
6414	ELSC_Mariner_M10_NODE_52186_length_1781_cov_1.038694_3	ELSC_Mariner_M10_NODE_52186_length_1781_cov_1.038694_3	Deposit	Lau_Basin
6415	Brothers_NWCA_S144_NODE_10183_length_6057_cov_1.554300_1	Brothers_NWCA_S144_NODE_10183_length_6057_cov_1.554300_1	Deposit	Brothers
6415	vRhyme_9__Brothers_NWCB_S139_NODE_643_length_36920_cov_2.307341_28	Brothers_NWCB_S139_NODE_643_length_36920_cov_2.307341_28	Deposit	Brothers
6416	Brothers_NWCA_S144_NODE_10183_length_6057_cov_1.554300_6	Brothers_NWCA_S144_NODE_10183_length_6057_cov_1.554300_6	Deposit	Brothers
6416	vRhyme_9__Brothers_NWCB_S139_NODE_643_length_36920_cov_2.307341_22	Brothers_NWCB_S139_NODE_643_length_36920_cov_2.307341_22	Deposit	Brothers
6417	Brothers_NWCA_S144_NODE_103454_length_1700_cov_0.790210_4	Brothers_NWCA_S144_NODE_103454_length_1700_cov_0.790210_4	Deposit	Brothers
6417	vRhyme_101__ELSC_Abe_A1_NODE_16716_length_5192_cov_1.705627_8	ELSC_Abe_A1_NODE_16716_length_5192_cov_1.705627_8	Deposit	Lau_Basin
6418	Brothers_NWCA_S144_NODE_10477_length_5980_cov_0.912353_9	Brothers_NWCA_S144_NODE_10477_length_5980_cov_0.912353_9	Deposit	Brothers
6418	vRhyme_70__Brothers_NWCA_S144_NODE_976_length_17656_cov_2.639055_16	Brothers_NWCA_S144_NODE_976_length_17656_cov_2.639055_16	Deposit	Brothers
6418	vRhyme_210__ELSC_Mariner_M17_NODE_6986_length_10441_cov_12.170739_8	ELSC_Mariner_M17_NODE_6986_length_10441_cov_12.170739_8	Deposit	Lau_Basin
6418	vRhyme_184__ELSC_Mariner_M17_NODE_3833_length_14606_cov_2.570205_13	ELSC_Mariner_M17_NODE_3833_length_14606_cov_2.570205_13	Deposit	Lau_Basin
6418	Brothers_NWCB_S141_NODE_7104_length_9760_cov_1.125091_3	Brothers_NWCB_S141_NODE_7104_length_9760_cov_1.125091_3	Deposit	Brothers
6418	ELSC_Mariner_M17_NODE_59882_length_2709_cov_1.803641_3	ELSC_Mariner_M17_NODE_59882_length_2709_cov_1.803641_3	Deposit	Lau_Basin
6418	ELSC_Tui_Malila_134-614_scaffold_885_c1_11	ELSC_Tui_Malila_134-614_scaffold_885_c1_11	Deposit	Lau_Basin
6419	Brothers_NWCA_S144_NODE_104839_length_1686_cov_0.682489_4	Brothers_NWCA_S144_NODE_104839_length_1686_cov_0.682489_4	Deposit	Brothers
6419	Brothers_NWCB_S012_NODE_18595_length_4375_cov_3.690913_7	Brothers_NWCB_S012_NODE_18595_length_4375_cov_3.690913_7	Deposit	Brothers
6420	Brothers_NWCA_S144_NODE_10505_length_5971_cov_2.671458_1	Brothers_NWCA_S144_NODE_10505_length_5971_cov_2.671458_1	Deposit	Brothers
6420	vRhyme_49__ELSC_Vai_Lili_V2_NODE_9484_length_3377_cov_1.209846_9	ELSC_Vai_Lili_V2_NODE_9484_length_3377_cov_1.209846_9	Deposit	Lau_Basin
6421	Brothers_NWCA_S144_NODE_10506_length_5971_cov_1.425222_5	Brothers_NWCA_S144_NODE_10506_length_5971_cov_1.425222_5	Deposit	Brothers
6421	vRhyme_83__ELSC_Tui_Malila_T2_NODE_44665_length_4423_cov_2.372207_1	ELSC_Tui_Malila_T2_NODE_44665_length_4423_cov_2.372207_1	Deposit	Lau_Basin
6421	vRhyme_81__ELSC_Tui_Malila_T11_NODE_3746_length_9877_cov_1.438359_7	ELSC_Tui_Malila_T11_NODE_3746_length_9877_cov_1.438359_7	Deposit	Lau_Basin
6421	vRhyme_119__ELSC_Mariner_M17_NODE_2059_length_20282_cov_4.515803_23	ELSC_Mariner_M17_NODE_2059_length_20282_cov_4.515803_23	Deposit	Lau_Basin
6421	ELSC_Tui_Malila_T10_NODE_21085_length_3711_cov_11.152623_4	ELSC_Tui_Malila_T10_NODE_21085_length_3711_cov_11.152623_4	Deposit	Lau_Basin
6421	ELSC_Tui_Malila_T2_NODE_37219_length_4857_cov_3.392812_1	ELSC_Tui_Malila_T2_NODE_37219_length_4857_cov_3.392812_1	Deposit	Lau_Basin
6422	Brothers_NWCA_S144_NODE_105544_length_1679_cov_0.533505_2	Brothers_NWCA_S144_NODE_105544_length_1679_cov_0.533505_2	Deposit	Brothers
6422	ELSC_Bowl_M2_NODE_120915_length_2186_cov_1.644488_3	ELSC_Bowl_M2_NODE_120915_length_2186_cov_1.644488_3	Deposit	Lau_Basin
6423	Brothers_NWCA_S144_NODE_105544_length_1679_cov_0.533505_3	Brothers_NWCA_S144_NODE_105544_length_1679_cov_0.533505_3	Deposit	Brothers
6423	ELSC_Bowl_M2_NODE_120915_length_2186_cov_1.644488_2	ELSC_Bowl_M2_NODE_120915_length_2186_cov_1.644488_2	Deposit	Lau_Basin
6424	Brothers_NWCA_S144_NODE_10581_length_5952_cov_39.204120_4	Brothers_NWCA_S144_NODE_10581_length_5952_cov_39.204120_4	Deposit	Brothers
6424	Brothers_NWCA_S013_NODE_735_length_15663_cov_19.996202_19	Brothers_NWCA_S013_NODE_735_length_15663_cov_19.996202_19	Deposit	Brothers
6425	Brothers_NWCA_S144_NODE_10590_length_5949_cov_48.247853_1	Brothers_NWCA_S144_NODE_10590_length_5949_cov_48.247853_1	Deposit	Brothers
6425	Brothers_NWCA_S013_NODE_3918_length_6110_cov_64.774862_1	Brothers_NWCA_S013_NODE_3918_length_6110_cov_64.774862_1	Deposit	Brothers
6426	Brothers_NWCA_S144_NODE_10590_length_5949_cov_48.247853_10	Brothers_NWCA_S144_NODE_10590_length_5949_cov_48.247853_10	Deposit	Brothers
6426	Brothers_NWCA_S013_NODE_3918_length_6110_cov_64.774862_11	Brothers_NWCA_S013_NODE_3918_length_6110_cov_64.774862_11	Deposit	Brothers
6427	Brothers_NWCA_S144_NODE_10590_length_5949_cov_48.247853_11	Brothers_NWCA_S144_NODE_10590_length_5949_cov_48.247853_11	Deposit	Brothers
6427	Brothers_NWCA_S013_NODE_3918_length_6110_cov_64.774862_12	Brothers_NWCA_S013_NODE_3918_length_6110_cov_64.774862_12	Deposit	Brothers
6428	Brothers_NWCA_S144_NODE_10590_length_5949_cov_48.247853_2	Brothers_NWCA_S144_NODE_10590_length_5949_cov_48.247853_2	Deposit	Brothers
6428	Brothers_NWCA_S013_NODE_3918_length_6110_cov_64.774862_2	Brothers_NWCA_S013_NODE_3918_length_6110_cov_64.774862_2	Deposit	Brothers
6429	Brothers_NWCA_S144_NODE_10590_length_5949_cov_48.247853_3	Brothers_NWCA_S144_NODE_10590_length_5949_cov_48.247853_3	Deposit	Brothers
6429	Brothers_NWCA_S013_NODE_3918_length_6110_cov_64.774862_4	Brothers_NWCA_S013_NODE_3918_length_6110_cov_64.774862_4	Deposit	Brothers
6430	Brothers_NWCA_S144_NODE_10590_length_5949_cov_48.247853_4	Brothers_NWCA_S144_NODE_10590_length_5949_cov_48.247853_4	Deposit	Brothers
6430	Brothers_NWCA_S013_NODE_3918_length_6110_cov_64.774862_5	Brothers_NWCA_S013_NODE_3918_length_6110_cov_64.774862_5	Deposit	Brothers
6431	Brothers_NWCA_S144_NODE_10590_length_5949_cov_48.247853_5	Brothers_NWCA_S144_NODE_10590_length_5949_cov_48.247853_5	Deposit	Brothers
6431	Brothers_NWCA_S013_NODE_3918_length_6110_cov_64.774862_6	Brothers_NWCA_S013_NODE_3918_length_6110_cov_64.774862_6	Deposit	Brothers
6432	Brothers_NWCA_S144_NODE_10590_length_5949_cov_48.247853_6	Brothers_NWCA_S144_NODE_10590_length_5949_cov_48.247853_6	Deposit	Brothers
6432	Brothers_NWCA_S013_NODE_3918_length_6110_cov_64.774862_7	Brothers_NWCA_S013_NODE_3918_length_6110_cov_64.774862_7	Deposit	Brothers
6433	Brothers_NWCA_S144_NODE_10590_length_5949_cov_48.247853_7	Brothers_NWCA_S144_NODE_10590_length_5949_cov_48.247853_7	Deposit	Brothers
6433	Brothers_NWCA_S013_NODE_3918_length_6110_cov_64.774862_8	Brothers_NWCA_S013_NODE_3918_length_6110_cov_64.774862_8	Deposit	Brothers
6434	Brothers_NWCA_S144_NODE_10590_length_5949_cov_48.247853_8	Brothers_NWCA_S144_NODE_10590_length_5949_cov_48.247853_8	Deposit	Brothers
6434	Brothers_NWCA_S013_NODE_3918_length_6110_cov_64.774862_9	Brothers_NWCA_S013_NODE_3918_length_6110_cov_64.774862_9	Deposit	Brothers
6435	Brothers_NWCA_S144_NODE_10590_length_5949_cov_48.247853_9	Brothers_NWCA_S144_NODE_10590_length_5949_cov_48.247853_9	Deposit	Brothers
6435	Brothers_NWCA_S013_NODE_3918_length_6110_cov_64.774862_10	Brothers_NWCA_S013_NODE_3918_length_6110_cov_64.774862_10	Deposit	Brothers
6436	Brothers_NWCA_S144_NODE_106248_length_1671_cov_2.476684_3	Brothers_NWCA_S144_NODE_106248_length_1671_cov_2.476684_3	Deposit	Brothers
6436	MAR_Lucky_356-308_scaffold_6841_c1_5	MAR_Lucky_356-308_scaffold_6841_c1_5	Deposit	MAR
6436	vRhyme_143__ELSC_Abe_A3_NODE_11070_length_7623_cov_5.198639_2	ELSC_Abe_A3_NODE_11070_length_7623_cov_5.198639_2	Deposit	Lau_Basin
6436	vRhyme_104__Brothers_NWCA_S144_NODE_31881_length_3378_cov_1.818210_4	Brothers_NWCA_S144_NODE_31881_length_3378_cov_1.818210_4	Deposit	Brothers
6436	ELSC_Mariner_M17_NODE_24782_length_4861_cov_2.507816_2	ELSC_Mariner_M17_NODE_24782_length_4861_cov_2.507816_2	Deposit	Lau_Basin
6436	Brothers_NWCB_S012_NODE_57129_length_2220_cov_10.306259_2	Brothers_NWCB_S012_NODE_57129_length_2220_cov_10.306259_2	Deposit	Brothers
6437	Brothers_NWCA_S144_NODE_107253_length_1661_cov_4.711864_5	Brothers_NWCA_S144_NODE_107253_length_1661_cov_4.711864_5	Deposit	Brothers
6437	vRhyme_33__Brothers_Diffuse_S009_NODE_3792_length_3713_cov_1.088120_2	Brothers_Diffuse_S009_NODE_3792_length_3713_cov_1.088120_2	Deposit	Brothers
6437	EPR_4281-140_scaffold_43206_c1_2	EPR_4281-140_scaffold_43206_c1_2	Deposit	EPR
6437	MAR_Rainbow_355-202_scaffold_29261_c1_5	MAR_Rainbow_355-202_scaffold_29261_c1_5	Deposit	MAR
6437	ELSC_Tui_Malila_T2_NODE_542543_length_1001_cov_1.046911_3	ELSC_Tui_Malila_T2_NODE_542543_length_1001_cov_1.046911_3	Deposit	Lau_Basin
6438	Brothers_NWCA_S144_NODE_10823_length_5876_cov_1.177770_4	Brothers_NWCA_S144_NODE_10823_length_5876_cov_1.177770_4	Deposit	Brothers
6438	ELSC_Mariner_M10_NODE_365_length_37395_cov_2.682945_23	ELSC_Mariner_M10_NODE_365_length_37395_cov_2.682945_23	Deposit	Lau_Basin
6438	MAR_Lucky_356-284_scaffold_984_c1_19	MAR_Lucky_356-284_scaffold_984_c1_19	Deposit	MAR
6439	Brothers_NWCA_S144_NODE_108815_length_1647_cov_0.900000_2	Brothers_NWCA_S144_NODE_108815_length_1647_cov_0.900000_2	Deposit	Brothers
6439	Brothers_NWCA_S143_NODE_165798_length_1267_cov_1.277193_1	Brothers_NWCA_S143_NODE_165798_length_1267_cov_1.277193_1	Deposit	Brothers
6439	ELSC_Mariner_M10_NODE_25174_length_2987_cov_1.470979_3	ELSC_Mariner_M10_NODE_25174_length_2987_cov_1.470979_3	Deposit	Lau_Basin
6440	Brothers_NWCA_S144_NODE_109089_length_1644_cov_1.390244_3	Brothers_NWCA_S144_NODE_109089_length_1644_cov_1.390244_3	Deposit	Brothers
6440	Brothers_NWCA_S145_NODE_297_length_32618_cov_2.908990_33	Brothers_NWCA_S145_NODE_297_length_32618_cov_2.908990_33	Deposit	Brothers
6440	ELSC_Tui_Malila_T2_NODE_939_length_32876_cov_13.502489_49	ELSC_Tui_Malila_T2_NODE_939_length_32876_cov_13.502489_49	Deposit	Lau_Basin
6440	ELSC_Abe_A1_NODE_277615_length_1245_cov_0.887299_2	ELSC_Abe_A1_NODE_277615_length_1245_cov_0.887299_2	Deposit	Lau_Basin
6441	Brothers_NWCA_S144_NODE_110716_length_1629_cov_0.772969_2	Brothers_NWCA_S144_NODE_110716_length_1629_cov_0.772969_2	Deposit	Brothers
6441	vRhyme_121__Brothers_NWCB_S012_NODE_45975_length_2544_cov_1.505999_5	Brothers_NWCB_S012_NODE_45975_length_2544_cov_1.505999_5	Deposit	Brothers
6441	vRhyme_37__Guaymas_4559-240_scaffold_25938_c1_4	Guaymas_4559-240_scaffold_25938_c1_4	Deposit	Guaymas
6441	ELSC_Bowl_M2_NODE_45702_length_4008_cov_2.856738_3	ELSC_Bowl_M2_NODE_45702_length_4008_cov_2.856738_3	Deposit	Lau_Basin
6441	MAR_Rainbow_355-202_scaffold_6402_c1_8	MAR_Rainbow_355-202_scaffold_6402_c1_8	Deposit	MAR
6441	vRhyme_124__Guaymas_4561-384_scaffold_20317_c1_7	Guaymas_4561-384_scaffold_20317_c1_7	Deposit	Guaymas
6442	Brothers_NWCA_S144_NODE_110761_length_1628_cov_1.674883_2	Brothers_NWCA_S144_NODE_110761_length_1628_cov_1.674883_2	Deposit	Brothers
6442	Brothers_NWCA_S144_NODE_1580_length_14174_cov_1.729408_10	Brothers_NWCA_S144_NODE_1580_length_14174_cov_1.729408_10	Deposit	Brothers
6443	Brothers_NWCA_S144_NODE_111752_length_1619_cov_1.546247_3	Brothers_NWCA_S144_NODE_111752_length_1619_cov_1.546247_3	Deposit	Brothers
6443	Brothers_NWCB_S141_NODE_19012_length_5134_cov_2.877771_2	Brothers_NWCB_S141_NODE_19012_length_5134_cov_2.877771_2	Deposit	Brothers
6444	Brothers_NWCA_S144_NODE_11177_length_5779_cov_1.215853_1	Brothers_NWCA_S144_NODE_11177_length_5779_cov_1.215853_1	Deposit	Brothers
6444	ELSC_Mariner_131-447_scaffold_570_c1_57	ELSC_Mariner_131-447_scaffold_570_c1_57	Deposit	Lau_Basin
6445	Brothers_NWCA_S144_NODE_11177_length_5779_cov_1.215853_2	Brothers_NWCA_S144_NODE_11177_length_5779_cov_1.215853_2	Deposit	Brothers
6445	ELSC_Mariner_131-447_scaffold_570_c1_58	ELSC_Mariner_131-447_scaffold_570_c1_58	Deposit	Lau_Basin
6445	ELSC_Bowl_M2_NODE_46313_length_3975_cov_2.505457_4	ELSC_Bowl_M2_NODE_46313_length_3975_cov_2.505457_4	Deposit	Lau_Basin
6446	Brothers_NWCA_S144_NODE_11177_length_5779_cov_1.215853_4	Brothers_NWCA_S144_NODE_11177_length_5779_cov_1.215853_4	Deposit	Brothers
6446	MAR_Rainbow_354-166_scaffold_10195_c1_8	MAR_Rainbow_354-166_scaffold_10195_c1_8	Deposit	MAR
6447	Brothers_NWCA_S144_NODE_113149_length_1606_cov_4.604462_3	Brothers_NWCA_S144_NODE_113149_length_1606_cov_4.604462_3	Deposit	Brothers
6447	vRhyme_13__MAR_Rainbow_355-202_scaffold_4807_c1_9	MAR_Rainbow_355-202_scaffold_4807_c1_9	Deposit	MAR
6447	vRhyme_18__MAR_Lucky_356-284_scaffold_17990_c1_5	MAR_Lucky_356-284_scaffold_17990_c1_5	Deposit	MAR
6447	Brothers_UC_S147_NODE_4362_length_4859_cov_1.697168_4	Brothers_UC_S147_NODE_4362_length_4859_cov_1.697168_4	Deposit	Brothers
6447	vRhyme_86__Guaymas_4559-240_scaffold_2787_c1_12	Guaymas_4559-240_scaffold_2787_c1_12	Deposit	Guaymas
6448	Brothers_NWCA_S144_NODE_113503_length_1603_cov_1.376016_2	Brothers_NWCA_S144_NODE_113503_length_1603_cov_1.376016_2	Deposit	Brothers
6448	Brothers_NWCB_S141_NODE_81966_length_1796_cov_1.609347_4	Brothers_NWCB_S141_NODE_81966_length_1796_cov_1.609347_4	Deposit	Brothers
6448	vRhyme_24__ELSC_Tui_Malila_134-614_scaffold_28114_c1_6	ELSC_Tui_Malila_134-614_scaffold_28114_c1_6	Deposit	Lau_Basin
6448	vRhyme_54__ELSC_Tui_Malila_T2_NODE_5228_length_13334_cov_1.867419_15	ELSC_Tui_Malila_T2_NODE_5228_length_13334_cov_1.867419_15	Deposit	Lau_Basin
6448	ELSC_Abe_A3_NODE_3385_length_13099_cov_2.817376_7	ELSC_Abe_A3_NODE_3385_length_13099_cov_2.817376_7	Deposit	Lau_Basin
6449	Brothers_NWCA_S144_NODE_113503_length_1603_cov_1.376016_3	Brothers_NWCA_S144_NODE_113503_length_1603_cov_1.376016_3	Deposit	Brothers
6449	ELSC_Abe_A1_NODE_340736_length_1100_cov_0.490236_2	ELSC_Abe_A1_NODE_340736_length_1100_cov_0.490236_2	Deposit	Lau_Basin
6449	Brothers_NWCB_S141_NODE_81966_length_1796_cov_1.609347_3	Brothers_NWCB_S141_NODE_81966_length_1796_cov_1.609347_3	Deposit	Brothers
6449	vRhyme_24__ELSC_Tui_Malila_134-614_scaffold_28114_c1_5	ELSC_Tui_Malila_134-614_scaffold_28114_c1_5	Deposit	Lau_Basin
6449	vRhyme_54__ELSC_Tui_Malila_T2_NODE_5228_length_13334_cov_1.867419_14	ELSC_Tui_Malila_T2_NODE_5228_length_13334_cov_1.867419_14	Deposit	Lau_Basin
6449	ELSC_Abe_A3_NODE_3385_length_13099_cov_2.817376_8	ELSC_Abe_A3_NODE_3385_length_13099_cov_2.817376_8	Deposit	Lau_Basin
6450	Brothers_NWCA_S144_NODE_11365_length_5731_cov_1.328337_5	Brothers_NWCA_S144_NODE_11365_length_5731_cov_1.328337_5	Deposit	Brothers
6450	ELSC_Abe_A3_NODE_104305_length_2558_cov_1.094611_4	ELSC_Abe_A3_NODE_104305_length_2558_cov_1.094611_4	Deposit	Lau_Basin
6451	Brothers_NWCA_S144_NODE_114247_length_1596_cov_1.428863_2	Brothers_NWCA_S144_NODE_114247_length_1596_cov_1.428863_2	Deposit	Brothers
6451	Brothers_NWCB_S012_NODE_57236_length_2218_cov_1.151124_3	Brothers_NWCB_S012_NODE_57236_length_2218_cov_1.151124_3	Deposit	Brothers
6452	Brothers_NWCA_S144_NODE_114247_length_1596_cov_1.428863_3	Brothers_NWCA_S144_NODE_114247_length_1596_cov_1.428863_3	Deposit	Brothers
6452	Brothers_NWCB_S012_NODE_57236_length_2218_cov_1.151124_2	Brothers_NWCB_S012_NODE_57236_length_2218_cov_1.151124_2	Deposit	Brothers
6453	Brothers_NWCA_S144_NODE_114247_length_1596_cov_1.428863_4	Brothers_NWCA_S144_NODE_114247_length_1596_cov_1.428863_4	Deposit	Brothers
6453	Brothers_NWCB_S012_NODE_57236_length_2218_cov_1.151124_1	Brothers_NWCB_S012_NODE_57236_length_2218_cov_1.151124_1	Deposit	Brothers
6454	Brothers_NWCA_S144_NODE_11427_length_5715_cov_1.340551_5	Brothers_NWCA_S144_NODE_11427_length_5715_cov_1.340551_5	Deposit	Brothers
6454	ELSC_Tui_Malila_T2_NODE_154453_length_2226_cov_2.431634_3	ELSC_Tui_Malila_T2_NODE_154453_length_2226_cov_2.431634_3	Deposit	Lau_Basin
6455	Brothers_NWCA_S144_NODE_11427_length_5715_cov_1.340551_6	Brothers_NWCA_S144_NODE_11427_length_5715_cov_1.340551_6	Deposit	Brothers
6455	ELSC_Tui_Malila_T2_NODE_154453_length_2226_cov_2.431634_2	ELSC_Tui_Malila_T2_NODE_154453_length_2226_cov_2.431634_2	Deposit	Lau_Basin
6456	Brothers_NWCA_S144_NODE_11427_length_5715_cov_1.340551_7	Brothers_NWCA_S144_NODE_11427_length_5715_cov_1.340551_7	Deposit	Brothers
6456	ELSC_Tui_Malila_T2_NODE_24173_length_6068_cov_1.400943_13	ELSC_Tui_Malila_T2_NODE_24173_length_6068_cov_1.400943_13	Deposit	Lau_Basin
6457	Brothers_NWCA_S144_NODE_114_length_41746_cov_6.706985_11	Brothers_NWCA_S144_NODE_114_length_41746_cov_6.706985_11	Deposit	Brothers
6457	Brothers_NWCB_S141_NODE_503_length_41948_cov_5.117142_51	Brothers_NWCB_S141_NODE_503_length_41948_cov_5.117142_51	Deposit	Brothers
6458	Brothers_NWCA_S144_NODE_114_length_41746_cov_6.706985_22	Brothers_NWCA_S144_NODE_114_length_41746_cov_6.706985_22	Deposit	Brothers
6458	Brothers_NWCB_S140_NODE_972_length_15571_cov_8.025123_10	Brothers_NWCB_S140_NODE_972_length_15571_cov_8.025123_10	Deposit	Brothers
6458	ELSC_Tui_Malila_T2_NODE_9104_length_9994_cov_1.315800_19	ELSC_Tui_Malila_T2_NODE_9104_length_9994_cov_1.315800_19	Deposit	Lau_Basin
6458	vRhyme_199__ELSC_Mariner_M17_NODE_12252_length_7506_cov_1.337986_3	ELSC_Mariner_M17_NODE_12252_length_7506_cov_1.337986_3	Deposit	Lau_Basin
6459	Brothers_NWCA_S144_NODE_114_length_41746_cov_6.706985_23	Brothers_NWCA_S144_NODE_114_length_41746_cov_6.706985_23	Deposit	Brothers
6459	vRhyme_113__Brothers_NWCB_S012_NODE_489_length_35236_cov_3.355151_46	Brothers_NWCB_S012_NODE_489_length_35236_cov_3.355151_46	Deposit	Brothers
6459	vRhyme_155__Brothers_NWCB_S140_NODE_308_length_24833_cov_1.314863_31	Brothers_NWCB_S140_NODE_308_length_24833_cov_1.314863_31	Deposit	Brothers
6459	vRhyme_102__Brothers_NWCB_S146_NODE_196_length_33856_cov_19.147855_50	Brothers_NWCB_S146_NODE_196_length_33856_cov_19.147855_50	Deposit	Brothers
6460	Brothers_NWCA_S144_NODE_114_length_41746_cov_6.706985_27	Brothers_NWCA_S144_NODE_114_length_41746_cov_6.706985_27	Deposit	Brothers
6460	ELSC_Abe_128-326_scaffold_10487_c1_6	ELSC_Abe_128-326_scaffold_10487_c1_6	Deposit	Lau_Basin
6460	vRhyme_58__Brothers_NWCB_S146_NODE_8826_length_7410_cov_4.061788_7	Brothers_NWCB_S146_NODE_8826_length_7410_cov_4.061788_7	Deposit	Brothers
6460	vRhyme_102__Brothers_NWCB_S146_NODE_196_length_33856_cov_19.147855_53	Brothers_NWCB_S146_NODE_196_length_33856_cov_19.147855_53	Deposit	Brothers
6460	Brothers_NWCB_S141_NODE_503_length_41948_cov_5.117142_37	Brothers_NWCB_S141_NODE_503_length_41948_cov_5.117142_37	Deposit	Brothers
6461	Brothers_NWCA_S144_NODE_114_length_41746_cov_6.706985_28	Brothers_NWCA_S144_NODE_114_length_41746_cov_6.706985_28	Deposit	Brothers
6461	ELSC_Abe_128-326_scaffold_10487_c1_5	ELSC_Abe_128-326_scaffold_10487_c1_5	Deposit	Lau_Basin
6461	vRhyme_58__Brothers_NWCB_S146_NODE_8826_length_7410_cov_4.061788_6	Brothers_NWCB_S146_NODE_8826_length_7410_cov_4.061788_6	Deposit	Brothers
6461	vRhyme_102__Brothers_NWCB_S146_NODE_196_length_33856_cov_19.147855_54	Brothers_NWCB_S146_NODE_196_length_33856_cov_19.147855_54	Deposit	Brothers
6461	Brothers_NWCB_S141_NODE_503_length_41948_cov_5.117142_36	Brothers_NWCB_S141_NODE_503_length_41948_cov_5.117142_36	Deposit	Brothers
6462	Brothers_NWCA_S144_NODE_114_length_41746_cov_6.706985_53	Brothers_NWCA_S144_NODE_114_length_41746_cov_6.706985_53	Deposit	Brothers
6462	Brothers_NWCB_S141_NODE_503_length_41948_cov_5.117142_12	Brothers_NWCB_S141_NODE_503_length_41948_cov_5.117142_12	Deposit	Brothers
6463	Brothers_NWCA_S144_NODE_114_length_41746_cov_6.706985_54	Brothers_NWCA_S144_NODE_114_length_41746_cov_6.706985_54	Deposit	Brothers
6463	vRhyme_214__ELSC_Mariner_M17_NODE_1574_length_23356_cov_3.253132_10	ELSC_Mariner_M17_NODE_1574_length_23356_cov_3.253132_10	Deposit	Lau_Basin
6463	Brothers_NWCB_S012_NODE_10322_length_6157_cov_11.018740_9	Brothers_NWCB_S012_NODE_10322_length_6157_cov_11.018740_9	Deposit	Brothers
6463	vRhyme_129__Brothers_NWCB_S140_NODE_14330_length_5399_cov_1.838581_6	Brothers_NWCB_S140_NODE_14330_length_5399_cov_1.838581_6	Deposit	Brothers
6463	vRhyme_123__ELSC_Tui_Malila_T2_NODE_2603_length_19039_cov_1.762373_27	ELSC_Tui_Malila_T2_NODE_2603_length_19039_cov_1.762373_27	Deposit	Lau_Basin
6463	ELSC_Abe_128-326_scaffold_5448_c1_2	ELSC_Abe_128-326_scaffold_5448_c1_2	Deposit	Lau_Basin
6463	Brothers_NWCB_S141_NODE_503_length_41948_cov_5.117142_11	Brothers_NWCB_S141_NODE_503_length_41948_cov_5.117142_11	Deposit	Brothers
6463	ELSC_Tui_Malila_T2_NODE_210_length_66955_cov_4.152481_84	ELSC_Tui_Malila_T2_NODE_210_length_66955_cov_4.152481_84	Deposit	Lau_Basin
6463	vRhyme_118__Brothers_NWCB_S139_NODE_1189_length_26743_cov_7.362000_10	Brothers_NWCB_S139_NODE_1189_length_26743_cov_7.362000_10	Deposit	Brothers
6463	vRhyme_256__Brothers_NWCB_S139_NODE_14407_length_7081_cov_3.723037_10	Brothers_NWCB_S139_NODE_14407_length_7081_cov_3.723037_10	Deposit	Brothers
6464	Brothers_NWCA_S144_NODE_114_length_41746_cov_6.706985_55	Brothers_NWCA_S144_NODE_114_length_41746_cov_6.706985_55	Deposit	Brothers
6464	Brothers_NWCB_S012_NODE_10322_length_6157_cov_11.018740_10	Brothers_NWCB_S012_NODE_10322_length_6157_cov_11.018740_10	Deposit	Brothers
6464	ELSC_Abe_128-326_scaffold_2285_c1_19	ELSC_Abe_128-326_scaffold_2285_c1_19	Deposit	Lau_Basin
6464	Brothers_NWCB_S141_NODE_503_length_41948_cov_5.117142_10	Brothers_NWCB_S141_NODE_503_length_41948_cov_5.117142_10	Deposit	Brothers
6465	Brothers_NWCA_S144_NODE_114_length_41746_cov_6.706985_56	Brothers_NWCA_S144_NODE_114_length_41746_cov_6.706985_56	Deposit	Brothers
6465	vRhyme_102__Brothers_NWCB_S146_NODE_196_length_33856_cov_19.147855_15	Brothers_NWCB_S146_NODE_196_length_33856_cov_19.147855_15	Deposit	Brothers
6465	ELSC_Tui_Malila_T2_NODE_28288_length_5592_cov_2.524245_2	ELSC_Tui_Malila_T2_NODE_28288_length_5592_cov_2.524245_2	Deposit	Lau_Basin
6465	Brothers_NWCB_S140_NODE_1503_length_13201_cov_2.738642_2	Brothers_NWCB_S140_NODE_1503_length_13201_cov_2.738642_2	Deposit	Brothers
6465	Brothers_NWCB_S139_NODE_31260_length_4523_cov_2.642857_5	Brothers_NWCB_S139_NODE_31260_length_4523_cov_2.642857_5	Deposit	Brothers
6465	ELSC_Abe_128-326_scaffold_2285_c1_18	ELSC_Abe_128-326_scaffold_2285_c1_18	Deposit	Lau_Basin
6465	Brothers_NWCB_S146_NODE_125513_length_1860_cov_4.545297_3	Brothers_NWCB_S146_NODE_125513_length_1860_cov_4.545297_3	Deposit	Brothers
6465	Brothers_NWCB_S141_NODE_503_length_41948_cov_5.117142_9	Brothers_NWCB_S141_NODE_503_length_41948_cov_5.117142_9	Deposit	Brothers
6466	Brothers_NWCA_S144_NODE_114_length_41746_cov_6.706985_59	Brothers_NWCA_S144_NODE_114_length_41746_cov_6.706985_59	Deposit	Brothers
6466	vRhyme_102__Brothers_NWCB_S146_NODE_196_length_33856_cov_19.147855_17	Brothers_NWCB_S146_NODE_196_length_33856_cov_19.147855_17	Deposit	Brothers
6466	Brothers_NWCB_S139_NODE_31260_length_4523_cov_2.642857_3	Brothers_NWCB_S139_NODE_31260_length_4523_cov_2.642857_3	Deposit	Brothers
6466	ELSC_Abe_128-326_scaffold_2285_c1_16	ELSC_Abe_128-326_scaffold_2285_c1_16	Deposit	Lau_Basin
6466	Brothers_NWCB_S140_NODE_1503_length_13201_cov_2.738642_5	Brothers_NWCB_S140_NODE_1503_length_13201_cov_2.738642_5	Deposit	Brothers
6466	Brothers_NWCB_S141_NODE_503_length_41948_cov_5.117142_7	Brothers_NWCB_S141_NODE_503_length_41948_cov_5.117142_7	Deposit	Brothers
6467	Brothers_NWCA_S144_NODE_114_length_41746_cov_6.706985_60	Brothers_NWCA_S144_NODE_114_length_41746_cov_6.706985_60	Deposit	Brothers
6467	Brothers_NWCB_S139_NODE_31260_length_4523_cov_2.642857_2	Brothers_NWCB_S139_NODE_31260_length_4523_cov_2.642857_2	Deposit	Brothers
6467	ELSC_Abe_128-326_scaffold_2285_c1_15	ELSC_Abe_128-326_scaffold_2285_c1_15	Deposit	Lau_Basin
6467	vRhyme_102__Brothers_NWCB_S146_NODE_196_length_33856_cov_19.147855_18	Brothers_NWCB_S146_NODE_196_length_33856_cov_19.147855_18	Deposit	Brothers
6467	Brothers_NWCB_S140_NODE_1503_length_13201_cov_2.738642_6	Brothers_NWCB_S140_NODE_1503_length_13201_cov_2.738642_6	Deposit	Brothers
6467	Brothers_NWCB_S141_NODE_503_length_41948_cov_5.117142_6	Brothers_NWCB_S141_NODE_503_length_41948_cov_5.117142_6	Deposit	Brothers
6468	Brothers_NWCA_S144_NODE_115272_length_1587_cov_1.121918_2	Brothers_NWCA_S144_NODE_115272_length_1587_cov_1.121918_2	Deposit	Brothers
6468	Brothers_NWCA_S143_NODE_11473_length_6298_cov_2.541889_6	Brothers_NWCA_S143_NODE_11473_length_6298_cov_2.541889_6	Deposit	Brothers
6468	Brothers_NWCB_S140_NODE_147242_length_1568_cov_0.852880_3	Brothers_NWCB_S140_NODE_147242_length_1568_cov_0.852880_3	Deposit	Brothers
6469	Brothers_NWCA_S144_NODE_11529_length_5685_cov_1.483807_2	Brothers_NWCA_S144_NODE_11529_length_5685_cov_1.483807_2	Deposit	Brothers
6469	vRhyme_184__Brothers_NWCB_S146_NODE_8734_length_7446_cov_1.152616_3	Brothers_NWCB_S146_NODE_8734_length_7446_cov_1.152616_3	Deposit	Brothers
6470	Brothers_NWCA_S144_NODE_11529_length_5685_cov_1.483807_4	Brothers_NWCA_S144_NODE_11529_length_5685_cov_1.483807_4	Deposit	Brothers
6470	Brothers_NWCB_S141_NODE_49077_length_2662_cov_0.817357_3	Brothers_NWCB_S141_NODE_49077_length_2662_cov_0.817357_3	Deposit	Brothers
6470	vRhyme_184__Brothers_NWCB_S146_NODE_8734_length_7446_cov_1.152616_1	Brothers_NWCB_S146_NODE_8734_length_7446_cov_1.152616_1	Deposit	Brothers
6471	Brothers_NWCA_S144_NODE_11529_length_5685_cov_1.483807_8	Brothers_NWCA_S144_NODE_11529_length_5685_cov_1.483807_8	Deposit	Brothers
6471	Brothers_NWCB_S141_NODE_49077_length_2662_cov_0.817357_7	Brothers_NWCB_S141_NODE_49077_length_2662_cov_0.817357_7	Deposit	Brothers
6471	Brothers_NWCB_S146_NODE_116472_length_1942_cov_1.629201_1	Brothers_NWCB_S146_NODE_116472_length_1942_cov_1.629201_1	Deposit	Brothers
6472	Brothers_NWCA_S144_NODE_115404_length_1586_cov_0.968472_2	Brothers_NWCA_S144_NODE_115404_length_1586_cov_0.968472_2	Deposit	Brothers
6472	ELSC_Bowl_M2_NODE_494_length_48746_cov_3.050577_10	ELSC_Bowl_M2_NODE_494_length_48746_cov_3.050577_10	Deposit	Lau_Basin
6472	Brothers_NWCA_S143_NODE_3171_length_12313_cov_2.287379_10	Brothers_NWCA_S143_NODE_3171_length_12313_cov_2.287379_10	Deposit	Brothers
6472	ELSC_Mariner_M17_NODE_42793_length_3407_cov_1.757012_2	ELSC_Mariner_M17_NODE_42793_length_3407_cov_1.757012_2	Deposit	Lau_Basin
6472	Brothers_NWCB_S139_NODE_24743_length_5202_cov_0.952906_7	Brothers_NWCB_S139_NODE_24743_length_5202_cov_0.952906_7	Deposit	Brothers
6473	Brothers_NWCA_S144_NODE_115983_length_1581_cov_0.973177_2	Brothers_NWCA_S144_NODE_115983_length_1581_cov_0.973177_2	Deposit	Brothers
6473	ELSC_Bowl_M2_NODE_49223_length_3830_cov_1.954631_3	ELSC_Bowl_M2_NODE_49223_length_3830_cov_1.954631_3	Deposit	Lau_Basin
6474	Brothers_NWCA_S144_NODE_116250_length_1579_cov_0.699725_2	Brothers_NWCA_S144_NODE_116250_length_1579_cov_0.699725_2	Deposit	Brothers
6474	Brothers_NWCB_S139_NODE_1300_length_25596_cov_2.626409_9	Brothers_NWCB_S139_NODE_1300_length_25596_cov_2.626409_9	Deposit	Brothers
6475	Brothers_NWCA_S144_NODE_116250_length_1579_cov_0.699725_3	Brothers_NWCA_S144_NODE_116250_length_1579_cov_0.699725_3	Deposit	Brothers
6475	Brothers_NWCB_S139_NODE_1300_length_25596_cov_2.626409_10	Brothers_NWCB_S139_NODE_1300_length_25596_cov_2.626409_10	Deposit	Brothers
6476	Brothers_NWCA_S144_NODE_116250_length_1579_cov_0.699725_4	Brothers_NWCA_S144_NODE_116250_length_1579_cov_0.699725_4	Deposit	Brothers
6476	Brothers_NWCB_S139_NODE_1300_length_25596_cov_2.626409_11	Brothers_NWCB_S139_NODE_1300_length_25596_cov_2.626409_11	Deposit	Brothers
6477	Brothers_NWCA_S144_NODE_1169_length_16273_cov_1.575251_21	Brothers_NWCA_S144_NODE_1169_length_16273_cov_1.575251_21	Deposit	Brothers
6477	Brothers_NWCA_S144_NODE_332_length_27558_cov_1.714083_22	Brothers_NWCA_S144_NODE_332_length_27558_cov_1.714083_22	Deposit	Brothers
6478	Brothers_NWCA_S144_NODE_1169_length_16273_cov_1.575251_24	Brothers_NWCA_S144_NODE_1169_length_16273_cov_1.575251_24	Deposit	Brothers
6478	Brothers_NWCA_S144_NODE_332_length_27558_cov_1.714083_19	Brothers_NWCA_S144_NODE_332_length_27558_cov_1.714083_19	Deposit	Brothers
6478	ELSC_Mariner_M17_NODE_13582_length_7060_cov_2.308669_7	ELSC_Mariner_M17_NODE_13582_length_7060_cov_2.308669_7	Deposit	Lau_Basin
6479	Brothers_NWCA_S144_NODE_11738_length_5635_cov_2.996914_2	Brothers_NWCA_S144_NODE_11738_length_5635_cov_2.996914_2	Deposit	Brothers
6479	vRhyme_3__ELSC_Mariner_M17_NODE_20717_length_5456_cov_2.854194_4	ELSC_Mariner_M17_NODE_20717_length_5456_cov_2.854194_4	Deposit	Lau_Basin
6480	Brothers_NWCA_S144_NODE_11738_length_5635_cov_2.996914_4	Brothers_NWCA_S144_NODE_11738_length_5635_cov_2.996914_4	Deposit	Brothers
6480	vRhyme_3__ELSC_Mariner_M17_NODE_20717_length_5456_cov_2.854194_2	ELSC_Mariner_M17_NODE_20717_length_5456_cov_2.854194_2	Deposit	Lau_Basin
6481	Brothers_NWCA_S144_NODE_1177_length_16190_cov_1.776816_10	Brothers_NWCA_S144_NODE_1177_length_16190_cov_1.776816_10	Deposit	Brothers
6481	ELSC_Tui_Malila_T10_NODE_264_length_32954_cov_12.281232_24	ELSC_Tui_Malila_T10_NODE_264_length_32954_cov_12.281232_24	Deposit	Lau_Basin
6482	Brothers_NWCA_S144_NODE_1177_length_16190_cov_1.776816_12	Brothers_NWCA_S144_NODE_1177_length_16190_cov_1.776816_12	Deposit	Brothers
6482	ELSC_Tui_Malila_T10_NODE_264_length_32954_cov_12.281232_26	ELSC_Tui_Malila_T10_NODE_264_length_32954_cov_12.281232_26	Deposit	Lau_Basin
6483	Brothers_NWCA_S144_NODE_1177_length_16190_cov_1.776816_14	Brothers_NWCA_S144_NODE_1177_length_16190_cov_1.776816_14	Deposit	Brothers
6483	ELSC_Tui_Malila_T10_NODE_264_length_32954_cov_12.281232_28	ELSC_Tui_Malila_T10_NODE_264_length_32954_cov_12.281232_28	Deposit	Lau_Basin
6484	Brothers_NWCA_S144_NODE_1177_length_16190_cov_1.776816_21	Brothers_NWCA_S144_NODE_1177_length_16190_cov_1.776816_21	Deposit	Brothers
6484	ELSC_Tui_Malila_T11_NODE_2497_length_12021_cov_18.844628_10	ELSC_Tui_Malila_T11_NODE_2497_length_12021_cov_18.844628_10	Deposit	Lau_Basin
6484	ELSC_Tui_Malila_132-544_scaffold_13948_c1_6	ELSC_Tui_Malila_132-544_scaffold_13948_c1_6	Deposit	Lau_Basin
6484	ELSC_Tui_Malila_T10_NODE_264_length_32954_cov_12.281232_35	ELSC_Tui_Malila_T10_NODE_264_length_32954_cov_12.281232_35	Deposit	Lau_Basin
6485	Brothers_NWCA_S144_NODE_1177_length_16190_cov_1.776816_6	Brothers_NWCA_S144_NODE_1177_length_16190_cov_1.776816_6	Deposit	Brothers
6485	ELSC_Abe_A1_NODE_18503_length_4956_cov_2.376268_8	ELSC_Abe_A1_NODE_18503_length_4956_cov_2.376268_8	Deposit	Lau_Basin
6485	ELSC_Tui_Malila_T10_NODE_264_length_32954_cov_12.281232_20	ELSC_Tui_Malila_T10_NODE_264_length_32954_cov_12.281232_20	Deposit	Lau_Basin
6485	ELSC_Tui_Malila_T11_NODE_2497_length_12021_cov_18.844628_18	ELSC_Tui_Malila_T11_NODE_2497_length_12021_cov_18.844628_18	Deposit	Lau_Basin
6486	Brothers_NWCA_S144_NODE_1177_length_16190_cov_1.776816_7	Brothers_NWCA_S144_NODE_1177_length_16190_cov_1.776816_7	Deposit	Brothers
6486	ELSC_Tui_Malila_T10_NODE_264_length_32954_cov_12.281232_21	ELSC_Tui_Malila_T10_NODE_264_length_32954_cov_12.281232_21	Deposit	Lau_Basin
6487	Brothers_NWCA_S144_NODE_1177_length_16190_cov_1.776816_8	Brothers_NWCA_S144_NODE_1177_length_16190_cov_1.776816_8	Deposit	Brothers
6487	ELSC_Tui_Malila_T10_NODE_264_length_32954_cov_12.281232_22	ELSC_Tui_Malila_T10_NODE_264_length_32954_cov_12.281232_22	Deposit	Lau_Basin
6488	Brothers_NWCA_S144_NODE_11816_length_5616_cov_1.721261_8	Brothers_NWCA_S144_NODE_11816_length_5616_cov_1.721261_8	Deposit	Brothers
6488	vRhyme_113__Brothers_NWCB_S139_NODE_1209_length_26445_cov_3.172999_7	Brothers_NWCB_S139_NODE_1209_length_26445_cov_3.172999_7	Deposit	Brothers
6489	Brothers_NWCA_S144_NODE_118356_length_1561_cov_0.562064_3	Brothers_NWCA_S144_NODE_118356_length_1561_cov_0.562064_3	Deposit	Brothers
6489	ELSC_Tui_Malila_T10_NODE_33_length_85711_cov_35.971992_fragment_2_55	ELSC_Tui_Malila_T10_NODE_33_length_85711_cov_35.971992_fragment_2_55	Deposit	Lau_Basin
6490	Brothers_NWCA_S144_NODE_118356_length_1561_cov_0.562064_4	Brothers_NWCA_S144_NODE_118356_length_1561_cov_0.562064_4	Deposit	Brothers
6490	ELSC_Tui_Malila_T10_NODE_33_length_85711_cov_35.971992_fragment_2_54	ELSC_Tui_Malila_T10_NODE_33_length_85711_cov_35.971992_fragment_2_54	Deposit	Lau_Basin
6491	Brothers_NWCA_S144_NODE_1185_length_16152_cov_1.094727_11	Brothers_NWCA_S144_NODE_1185_length_16152_cov_1.094727_11	Deposit	Brothers
6491	ELSC_Tui_Malila_134-614_scaffold_10420_c1_2	ELSC_Tui_Malila_134-614_scaffold_10420_c1_2	Deposit	Lau_Basin
6492	Brothers_NWCA_S144_NODE_1185_length_16152_cov_1.094727_13	Brothers_NWCA_S144_NODE_1185_length_16152_cov_1.094727_13	Deposit	Brothers
6492	ELSC_Tui_Malila_134-614_scaffold_10420_c1_4	ELSC_Tui_Malila_134-614_scaffold_10420_c1_4	Deposit	Lau_Basin
6493	Brothers_NWCA_S144_NODE_1185_length_16152_cov_1.094727_19	Brothers_NWCA_S144_NODE_1185_length_16152_cov_1.094727_19	Deposit	Brothers
6493	ELSC_Tui_Malila_134-614_scaffold_10420_c1_11	ELSC_Tui_Malila_134-614_scaffold_10420_c1_11	Deposit	Lau_Basin
6494	Brothers_NWCA_S144_NODE_1185_length_16152_cov_1.094727_20	Brothers_NWCA_S144_NODE_1185_length_16152_cov_1.094727_20	Deposit	Brothers
6494	ELSC_Tui_Malila_134-614_scaffold_10420_c1_12	ELSC_Tui_Malila_134-614_scaffold_10420_c1_12	Deposit	Lau_Basin
6495	Brothers_NWCA_S144_NODE_120591_length_1542_cov_2.140636_2	Brothers_NWCA_S144_NODE_120591_length_1542_cov_2.140636_2	Deposit	Brothers
6495	vRhyme_166__Brothers_NWCB_S140_NODE_92272_length_2071_cov_0.665638_4	Brothers_NWCB_S140_NODE_92272_length_2071_cov_0.665638_4	Deposit	Brothers
6496	Brothers_NWCA_S144_NODE_120591_length_1542_cov_2.140636_3	Brothers_NWCA_S144_NODE_120591_length_1542_cov_2.140636_3	Deposit	Brothers
6496	vRhyme_166__Brothers_NWCB_S140_NODE_92272_length_2071_cov_0.665638_3	Brothers_NWCB_S140_NODE_92272_length_2071_cov_0.665638_3	Deposit	Brothers
6497	Brothers_NWCA_S144_NODE_120591_length_1542_cov_2.140636_4	Brothers_NWCA_S144_NODE_120591_length_1542_cov_2.140636_4	Deposit	Brothers
6497	vRhyme_166__Brothers_NWCB_S140_NODE_92272_length_2071_cov_0.665638_2	Brothers_NWCB_S140_NODE_92272_length_2071_cov_0.665638_2	Deposit	Brothers
6498	Brothers_NWCA_S144_NODE_120827_length_1540_cov_4.015570_2	Brothers_NWCA_S144_NODE_120827_length_1540_cov_4.015570_2	Deposit	Brothers
6498	ELSC_Tui_Malila_T2_NODE_325436_length_1407_cov_3.316406_2	ELSC_Tui_Malila_T2_NODE_325436_length_1407_cov_3.316406_2	Deposit	Lau_Basin
6498	Brothers_UC_S010_NODE_33301_length_2395_cov_1.781305_3	Brothers_UC_S010_NODE_33301_length_2395_cov_1.781305_3	Deposit	Brothers
6498	vRhyme_35__ELSC_Abe_A3_NODE_66440_length_3219_cov_2.554981_2	ELSC_Abe_A3_NODE_66440_length_3219_cov_2.554981_2	Deposit	Lau_Basin
6498	vRhyme_27__ELSC_Tui_Malila_132-544_scaffold_37033_c1_4	ELSC_Tui_Malila_132-544_scaffold_37033_c1_4	Deposit	Lau_Basin
6498	ELSC_Abe_A1_NODE_93862_length_2268_cov_3.631481_3	ELSC_Abe_A1_NODE_93862_length_2268_cov_3.631481_3	Deposit	Lau_Basin
6498	ELSC_Tui_Malila_T11_NODE_252776_length_1194_cov_0.813496_2	ELSC_Tui_Malila_T11_NODE_252776_length_1194_cov_0.813496_2	Deposit	Lau_Basin
6498	ELSC_Tui_Malila_T2_NODE_28948_length_5524_cov_1.565499_4	ELSC_Tui_Malila_T2_NODE_28948_length_5524_cov_1.565499_4	Deposit	Lau_Basin
6498	Brothers_UC_S010_NODE_121901_length_1077_cov_2.218947_1	Brothers_UC_S010_NODE_121901_length_1077_cov_2.218947_1	Deposit	Brothers
6498	Brothers_NWCA_S145_NODE_99419_length_1106_cov_3.475996_3	Brothers_NWCA_S145_NODE_99419_length_1106_cov_3.475996_3	Deposit	Brothers
6498	ELSC_Bowl_M2_NODE_57115_length_3491_cov_4.417658_7	ELSC_Bowl_M2_NODE_57115_length_3491_cov_4.417658_7	Deposit	Lau_Basin
6498	ELSC_Mariner_M17_NODE_58605_length_2751_cov_3.747332_4	ELSC_Mariner_M17_NODE_58605_length_2751_cov_3.747332_4	Deposit	Lau_Basin
6499	Brothers_NWCA_S144_NODE_121056_length_1539_cov_0.519830_3	Brothers_NWCA_S144_NODE_121056_length_1539_cov_0.519830_3	Deposit	Brothers
6499	Brothers_NWCB_S012_NODE_54319_length_2294_cov_2.366405_5	Brothers_NWCB_S012_NODE_54319_length_2294_cov_2.366405_5	Deposit	Brothers
6499	Brothers_NWCB_S012_NODE_6031_length_8415_cov_2.785835_16	Brothers_NWCB_S012_NODE_6031_length_8415_cov_2.785835_16	Deposit	Brothers
6500	Brothers_NWCA_S144_NODE_12220_length_5534_cov_1.284446_11	Brothers_NWCA_S144_NODE_12220_length_5534_cov_1.284446_11	Deposit	Brothers
6500	Brothers_NWCA_S144_NODE_1169_length_16273_cov_1.575251_5	Brothers_NWCA_S144_NODE_1169_length_16273_cov_1.575251_5	Deposit	Brothers
6501	Brothers_NWCA_S144_NODE_1223_length_15903_cov_1.844954_16	Brothers_NWCA_S144_NODE_1223_length_15903_cov_1.844954_16	Deposit	Brothers
6501	vRhyme_211__ELSC_Mariner_M17_NODE_42790_length_3407_cov_2.313415_5	ELSC_Mariner_M17_NODE_42790_length_3407_cov_2.313415_5	Deposit	Lau_Basin
6501	vRhyme_326__ELSC_Bowl_M2_NODE_61530_length_3337_cov_3.227414_5	ELSC_Bowl_M2_NODE_61530_length_3337_cov_3.227414_5	Deposit	Lau_Basin
6501	vRhyme_4__ELSC_Abe_A1_NODE_27173_length_4158_cov_1.666336_2	ELSC_Abe_A1_NODE_27173_length_4158_cov_1.666336_2	Deposit	Lau_Basin
6501	Brothers_NWCA_S013_NODE_155_length_38095_cov_64.144227_72	Brothers_NWCA_S013_NODE_155_length_38095_cov_64.144227_72	Deposit	Brothers
6501	ELSC_Abe_A3_NODE_125344_length_2323_cov_1.187158_2	ELSC_Abe_A3_NODE_125344_length_2323_cov_1.187158_2	Deposit	Lau_Basin
6502	Brothers_NWCA_S144_NODE_1223_length_15903_cov_1.844954_2	Brothers_NWCA_S144_NODE_1223_length_15903_cov_1.844954_2	Deposit	Brothers
6502	ELSC_Mariner_M17_NODE_638_length_37054_cov_29.946516_51	ELSC_Mariner_M17_NODE_638_length_37054_cov_29.946516_51	Deposit	Lau_Basin
6503	Brothers_NWCA_S144_NODE_1223_length_15903_cov_1.844954_22	Brothers_NWCA_S144_NODE_1223_length_15903_cov_1.844954_22	Deposit	Brothers
6503	ELSC_Mariner_M17_NODE_638_length_37054_cov_29.946516_16	ELSC_Mariner_M17_NODE_638_length_37054_cov_29.946516_16	Deposit	Lau_Basin
6504	Brothers_NWCA_S144_NODE_1223_length_15903_cov_1.844954_26	Brothers_NWCA_S144_NODE_1223_length_15903_cov_1.844954_26	Deposit	Brothers
6504	Brothers_NWCA_S143_NODE_193_length_48698_cov_7.889831_57	Brothers_NWCA_S143_NODE_193_length_48698_cov_7.889831_57	Deposit	Brothers
6504	ELSC_Abe_A3_NODE_591865_length_1001_cov_0.553776_2	ELSC_Abe_A3_NODE_591865_length_1001_cov_0.553776_2	Deposit	Lau_Basin
6504	ELSC_Mariner_M17_NODE_638_length_37054_cov_29.946516_19	ELSC_Mariner_M17_NODE_638_length_37054_cov_29.946516_19	Deposit	Lau_Basin
6505	Brothers_NWCA_S144_NODE_1223_length_15903_cov_1.844954_7	Brothers_NWCA_S144_NODE_1223_length_15903_cov_1.844954_7	Deposit	Brothers
6505	Brothers_NWCA_S143_NODE_96695_length_1831_cov_0.885563_3	Brothers_NWCA_S143_NODE_96695_length_1831_cov_0.885563_3	Deposit	Brothers
6506	Brothers_NWCA_S144_NODE_122437_length_1528_cov_0.808708_1	Brothers_NWCA_S144_NODE_122437_length_1528_cov_0.808708_1	Deposit	Brothers
6506	vRhyme_94__Brothers_NWCA_S144_NODE_1368_length_15034_cov_1.246528_4	Brothers_NWCA_S144_NODE_1368_length_15034_cov_1.246528_4	Deposit	Brothers
6507	Brothers_NWCA_S144_NODE_123625_length_1519_cov_0.978448_3	Brothers_NWCA_S144_NODE_123625_length_1519_cov_0.978448_3	Deposit	Brothers
6507	ELSC_Tui_Malila_T2_NODE_834_length_34826_cov_2.048503_32	ELSC_Tui_Malila_T2_NODE_834_length_34826_cov_2.048503_32	Deposit	Lau_Basin
6508	Brothers_NWCA_S144_NODE_123625_length_1519_cov_0.978448_5	Brothers_NWCA_S144_NODE_123625_length_1519_cov_0.978448_5	Deposit	Brothers
6508	ELSC_Tui_Malila_T2_NODE_834_length_34826_cov_2.048503_30	ELSC_Tui_Malila_T2_NODE_834_length_34826_cov_2.048503_30	Deposit	Lau_Basin
6509	Brothers_NWCA_S144_NODE_123630_length_1519_cov_0.929598_2	Brothers_NWCA_S144_NODE_123630_length_1519_cov_0.929598_2	Deposit	Brothers
6509	Brothers_LC_S016_NODE_14551_length_4738_cov_1.281718_2	Brothers_LC_S016_NODE_14551_length_4738_cov_1.281718_2	Deposit	Brothers
6510	Brothers_NWCA_S144_NODE_1245_length_15828_cov_37.340360_15	Brothers_NWCA_S144_NODE_1245_length_15828_cov_37.340360_15	Deposit	Brothers
6510	Brothers_NWCA_S143_NODE_84975_length_1989_cov_16.886681_2	Brothers_NWCA_S143_NODE_84975_length_1989_cov_16.886681_2	Deposit	Brothers
6511	Brothers_NWCA_S144_NODE_1245_length_15828_cov_37.340360_17	Brothers_NWCA_S144_NODE_1245_length_15828_cov_37.340360_17	Deposit	Brothers
6511	Brothers_NWCA_S143_NODE_84975_length_1989_cov_16.886681_4	Brothers_NWCA_S143_NODE_84975_length_1989_cov_16.886681_4	Deposit	Brothers
6511	ELSC_Abe_A3_NODE_26939_length_5010_cov_1.599631_8	ELSC_Abe_A3_NODE_26939_length_5010_cov_1.599631_8	Deposit	Lau_Basin
6512	Brothers_NWCA_S144_NODE_1245_length_15828_cov_37.340360_2	Brothers_NWCA_S144_NODE_1245_length_15828_cov_37.340360_2	Deposit	Brothers
6512	ELSC_Mariner_M10_NODE_9966_length_5461_cov_1.495313_6	ELSC_Mariner_M10_NODE_9966_length_5461_cov_1.495313_6	Deposit	Lau_Basin
6512	ELSC_Tui_Malila_T10_NODE_1539_length_13787_cov_4.636018_6	ELSC_Tui_Malila_T10_NODE_1539_length_13787_cov_4.636018_6	Deposit	Lau_Basin
6513	Brothers_NWCA_S144_NODE_1245_length_15828_cov_37.340360_7	Brothers_NWCA_S144_NODE_1245_length_15828_cov_37.340360_7	Deposit	Brothers
6513	ELSC_Tui_Malila_T2_NODE_49362_length_4195_cov_1.156834_3	ELSC_Tui_Malila_T2_NODE_49362_length_4195_cov_1.156834_3	Deposit	Lau_Basin
6514	Brothers_NWCA_S144_NODE_12481_length_5477_cov_1.294393_2	Brothers_NWCA_S144_NODE_12481_length_5477_cov_1.294393_2	Deposit	Brothers
6514	ELSC_Mariner_M17_NODE_32380_length_4102_cov_1.347925_4	ELSC_Mariner_M17_NODE_32380_length_4102_cov_1.347925_4	Deposit	Lau_Basin
6515	Brothers_NWCA_S144_NODE_12481_length_5477_cov_1.294393_3	Brothers_NWCA_S144_NODE_12481_length_5477_cov_1.294393_3	Deposit	Brothers
6515	ELSC_Mariner_M17_NODE_32380_length_4102_cov_1.347925_3	ELSC_Mariner_M17_NODE_32380_length_4102_cov_1.347925_3	Deposit	Lau_Basin
6516	Brothers_NWCA_S144_NODE_126017_length_1500_cov_1.008740_1	Brothers_NWCA_S144_NODE_126017_length_1500_cov_1.008740_1	Deposit	Brothers
6516	Brothers_NWCB_S140_NODE_110862_length_1859_cov_0.762125_3	Brothers_NWCB_S140_NODE_110862_length_1859_cov_0.762125_3	Deposit	Brothers
6516	Brothers_NWCB_S012_NODE_99125_length_1549_cov_0.706048_4	Brothers_NWCB_S012_NODE_99125_length_1549_cov_0.706048_4	Deposit	Brothers
6516	Brothers_NWCB_S139_NODE_39328_length_3937_cov_1.439370_2	Brothers_NWCB_S139_NODE_39328_length_3937_cov_1.439370_2	Deposit	Brothers
6516	ELSC_Bowl_M2_NODE_8889_length_10505_cov_1.929852_10	ELSC_Bowl_M2_NODE_8889_length_10505_cov_1.929852_10	Deposit	Lau_Basin
6517	Brothers_NWCA_S144_NODE_127451_length_1489_cov_0.913363_3	Brothers_NWCA_S144_NODE_127451_length_1489_cov_0.913363_3	Deposit	Brothers
6517	Guaymas_4561-384_scaffold_314_c1_52	Guaymas_4561-384_scaffold_314_c1_52	Deposit	Guaymas
6518	Brothers_NWCA_S144_NODE_127834_length_1486_cov_1.484915_1	Brothers_NWCA_S144_NODE_127834_length_1486_cov_1.484915_1	Deposit	Brothers
6518	Brothers_LC_S016_NODE_227794_length_1142_cov_1.744828_5	Brothers_LC_S016_NODE_227794_length_1142_cov_1.744828_5	Deposit	Brothers
6519	Brothers_NWCA_S144_NODE_1300_length_15474_cov_2.691405_12	Brothers_NWCA_S144_NODE_1300_length_15474_cov_2.691405_12	Deposit	Brothers
6519	vRhyme_144__ELSC_Bowl_M2_NODE_4537_length_15231_cov_7.631224_26	ELSC_Bowl_M2_NODE_4537_length_15231_cov_7.631224_26	Deposit	Lau_Basin
6519	vRhyme_38__ELSC_Bowl_M1_NODE_3576_length_6390_cov_1.434616_13	ELSC_Bowl_M1_NODE_3576_length_6390_cov_1.434616_13	Deposit	Lau_Basin
6519	ELSC_Bowl_M2_NODE_56700_length_3508_cov_1.703638_2	ELSC_Bowl_M2_NODE_56700_length_3508_cov_1.703638_2	Deposit	Lau_Basin
6519	vRhyme_27__ELSC_Mariner_131-447_scaffold_18869_c1_4	ELSC_Mariner_131-447_scaffold_18869_c1_4	Deposit	Lau_Basin
6520	Brothers_NWCA_S144_NODE_1300_length_15474_cov_2.691405_3	Brothers_NWCA_S144_NODE_1300_length_15474_cov_2.691405_3	Deposit	Brothers
6520	vRhyme_144__ELSC_Bowl_M2_NODE_4537_length_15231_cov_7.631224_14	ELSC_Bowl_M2_NODE_4537_length_15231_cov_7.631224_14	Deposit	Lau_Basin
6521	Brothers_NWCA_S144_NODE_1300_length_15474_cov_2.691405_6	Brothers_NWCA_S144_NODE_1300_length_15474_cov_2.691405_6	Deposit	Brothers
6521	vRhyme_15__ELSC_Tui_Malila_132-544_scaffold_102_c1_13	ELSC_Tui_Malila_132-544_scaffold_102_c1_13	Deposit	Lau_Basin
6522	Brothers_NWCA_S144_NODE_13037_length_5363_cov_1.821429_5	Brothers_NWCA_S144_NODE_13037_length_5363_cov_1.821429_5	Deposit	Brothers
6522	Brothers_NWCB_S140_NODE_8099_length_6933_cov_0.983544_6	Brothers_NWCB_S140_NODE_8099_length_6933_cov_0.983544_6	Deposit	Brothers
6522	vRhyme_171__Brothers_NWCB_S012_NODE_1139_length_22048_cov_10.127366_15	Brothers_NWCB_S012_NODE_1139_length_22048_cov_10.127366_15	Deposit	Brothers
6522	Brothers_NWCB_S141_NODE_1259_length_26178_cov_2.554412_9	Brothers_NWCB_S141_NODE_1259_length_26178_cov_2.554412_9	Deposit	Brothers
6523	Brothers_NWCA_S144_NODE_13037_length_5363_cov_1.821429_6	Brothers_NWCA_S144_NODE_13037_length_5363_cov_1.821429_6	Deposit	Brothers
6523	vRhyme_100__ELSC_Tui_Malila_T10_NODE_531_length_23232_cov_7.061978_11	ELSC_Tui_Malila_T10_NODE_531_length_23232_cov_7.061978_11	Deposit	Lau_Basin
6523	Brothers_NWCB_S140_NODE_8099_length_6933_cov_0.983544_5	Brothers_NWCB_S140_NODE_8099_length_6933_cov_0.983544_5	Deposit	Brothers
6523	vRhyme_64__ELSC_Tui_Malila_134-614_scaffold_19668_c1_3	ELSC_Tui_Malila_134-614_scaffold_19668_c1_3	Deposit	Lau_Basin
6523	ELSC_Abe_A3_NODE_2405_length_15231_cov_3.454979_1	ELSC_Abe_A3_NODE_2405_length_15231_cov_3.454979_1	Deposit	Lau_Basin
6523	vRhyme_68__ELSC_Tui_Malila_134-614_scaffold_7038_c1_10	ELSC_Tui_Malila_134-614_scaffold_7038_c1_10	Deposit	Lau_Basin
6523	vRhyme_236__ELSC_Mariner_M17_NODE_15713_length_6460_cov_1.876204_1	ELSC_Mariner_M17_NODE_15713_length_6460_cov_1.876204_1	Deposit	Lau_Basin
6523	vRhyme_171__Brothers_NWCB_S012_NODE_1139_length_22048_cov_10.127366_16	Brothers_NWCB_S012_NODE_1139_length_22048_cov_10.127366_16	Deposit	Brothers
6523	Brothers_NWCB_S141_NODE_1259_length_26178_cov_2.554412_8	Brothers_NWCB_S141_NODE_1259_length_26178_cov_2.554412_8	Deposit	Brothers
6523	ELSC_Tui_Malila_T2_NODE_199917_length_1907_cov_0.574719_3	ELSC_Tui_Malila_T2_NODE_199917_length_1907_cov_0.574719_3	Deposit	Lau_Basin
6524	Brothers_NWCA_S144_NODE_13037_length_5363_cov_1.821429_7	Brothers_NWCA_S144_NODE_13037_length_5363_cov_1.821429_7	Deposit	Brothers
6524	Brothers_NWCB_S140_NODE_8099_length_6933_cov_0.983544_4	Brothers_NWCB_S140_NODE_8099_length_6933_cov_0.983544_4	Deposit	Brothers
6524	vRhyme_236__ELSC_Mariner_M17_NODE_15713_length_6460_cov_1.876204_2	ELSC_Mariner_M17_NODE_15713_length_6460_cov_1.876204_2	Deposit	Lau_Basin
6524	vRhyme_171__Brothers_NWCB_S012_NODE_1139_length_22048_cov_10.127366_17	Brothers_NWCB_S012_NODE_1139_length_22048_cov_10.127366_17	Deposit	Brothers
6524	Brothers_NWCB_S141_NODE_1259_length_26178_cov_2.554412_7	Brothers_NWCB_S141_NODE_1259_length_26178_cov_2.554412_7	Deposit	Brothers
6524	Brothers_NWCB_S139_NODE_103006_length_2098_cov_9.618468_2	Brothers_NWCB_S139_NODE_103006_length_2098_cov_9.618468_2	Deposit	Brothers
6525	Brothers_NWCA_S144_NODE_1306_length_15448_cov_1.827426_3	Brothers_NWCA_S144_NODE_1306_length_15448_cov_1.827426_3	Deposit	Brothers
6525	Brothers_NWCA_S143_NODE_7349_length_7967_cov_6.069133_4	Brothers_NWCA_S143_NODE_7349_length_7967_cov_6.069133_4	Deposit	Brothers
6526	Brothers_NWCA_S144_NODE_1306_length_15448_cov_1.827426_8	Brothers_NWCA_S144_NODE_1306_length_15448_cov_1.827426_8	Deposit	Brothers
6526	vRhyme_224__ELSC_Mariner_M17_NODE_5262_length_12312_cov_8.777760_2	ELSC_Mariner_M17_NODE_5262_length_12312_cov_8.777760_2	Deposit	Lau_Basin
6527	Brothers_NWCA_S144_NODE_130909_length_1464_cov_0.659686_1	Brothers_NWCA_S144_NODE_130909_length_1464_cov_0.659686_1	Deposit	Brothers
6527	vRhyme_12__Brothers_NWCA_S145_NODE_2062_length_11972_cov_13.648459_29	Brothers_NWCA_S145_NODE_2062_length_11972_cov_13.648459_29	Deposit	Brothers
6527	vRhyme_53__ELSC_Tui_Malila_132-544_scaffold_19552_c1_6	ELSC_Tui_Malila_132-544_scaffold_19552_c1_6	Deposit	Lau_Basin
6528	Brothers_NWCA_S144_NODE_131363_length_1460_cov_2.362341_3	Brothers_NWCA_S144_NODE_131363_length_1460_cov_2.362341_3	Deposit	Brothers
6528	vRhyme_82__Brothers_NWCA_S143_NODE_62480_length_2415_cov_1.333042_2	Brothers_NWCA_S143_NODE_62480_length_2415_cov_1.333042_2	Deposit	Brothers
6528	vRhyme_114__Brothers_NWCB_S141_NODE_13481_length_6446_cov_1.166482_1	Brothers_NWCB_S141_NODE_13481_length_6446_cov_1.166482_1	Deposit	Brothers
6528	vRhyme_210__ELSC_Mariner_M17_NODE_29194_length_4384_cov_9.562603_5	ELSC_Mariner_M17_NODE_29194_length_4384_cov_9.562603_5	Deposit	Lau_Basin
6528	ELSC_Tui_Malila_134-614_scaffold_4408_c1_14	ELSC_Tui_Malila_134-614_scaffold_4408_c1_14	Deposit	Lau_Basin
6528	ELSC_Mariner_M17_NODE_47484_length_3181_cov_1.990832_5	ELSC_Mariner_M17_NODE_47484_length_3181_cov_1.990832_5	Deposit	Lau_Basin
6529	Brothers_NWCA_S144_NODE_13185_length_5333_cov_24.436227_3	Brothers_NWCA_S144_NODE_13185_length_5333_cov_24.436227_3	Deposit	Brothers
6529	Brothers_UC_S010_NODE_20276_length_3149_cov_11.981800_2	Brothers_UC_S010_NODE_20276_length_3149_cov_11.981800_2	Deposit	Brothers
6530	Brothers_NWCA_S144_NODE_132441_length_1452_cov_1.524528_2	Brothers_NWCA_S144_NODE_132441_length_1452_cov_1.524528_2	Deposit	Brothers
6530	ELSC_Tui_Malila_134-614_scaffold_4408_c1_17	ELSC_Tui_Malila_134-614_scaffold_4408_c1_17	Deposit	Lau_Basin
6530	vRhyme_82__Brothers_NWCA_S143_NODE_73265_length_2189_cov_1.370029_3	Brothers_NWCA_S143_NODE_73265_length_2189_cov_1.370029_3	Deposit	Brothers
6530	ELSC_Mariner_M17_NODE_51390_length_3013_cov_2.340263_4	ELSC_Mariner_M17_NODE_51390_length_3013_cov_2.340263_4	Deposit	Lau_Basin
6531	Brothers_NWCA_S144_NODE_133_length_39531_cov_6.044361_19	Brothers_NWCA_S144_NODE_133_length_39531_cov_6.044361_19	Deposit	Brothers
6531	Brothers_NWCB_S140_NODE_41738_length_3214_cov_1.119210_2	Brothers_NWCB_S140_NODE_41738_length_3214_cov_1.119210_2	Deposit	Brothers
6532	Brothers_NWCA_S144_NODE_133_length_39531_cov_6.044361_25	Brothers_NWCA_S144_NODE_133_length_39531_cov_6.044361_25	Deposit	Brothers
6532	Brothers_NWCA_S144_NODE_131363_length_1460_cov_2.362341_2	Brothers_NWCA_S144_NODE_131363_length_1460_cov_2.362341_2	Deposit	Brothers
6532	ELSC_Mariner_M17_NODE_47484_length_3181_cov_1.990832_3	ELSC_Mariner_M17_NODE_47484_length_3181_cov_1.990832_3	Deposit	Lau_Basin
6532	ELSC_Mariner_M17_NODE_119275_length_1650_cov_0.624425_1	ELSC_Mariner_M17_NODE_119275_length_1650_cov_0.624425_1	Deposit	Lau_Basin
6532	vRhyme_114__Brothers_NWCB_S141_NODE_13481_length_6446_cov_1.166482_2	Brothers_NWCB_S141_NODE_13481_length_6446_cov_1.166482_2	Deposit	Brothers
6532	vRhyme_82__Brothers_NWCA_S143_NODE_62480_length_2415_cov_1.333042_3	Brothers_NWCA_S143_NODE_62480_length_2415_cov_1.333042_3	Deposit	Brothers
6532	Brothers_NWCA_S143_NODE_5700_length_9114_cov_3.132080_14	Brothers_NWCA_S143_NODE_5700_length_9114_cov_3.132080_14	Deposit	Brothers
6532	ELSC_Tui_Malila_134-614_scaffold_4408_c1_13	ELSC_Tui_Malila_134-614_scaffold_4408_c1_13	Deposit	Lau_Basin
6532	vRhyme_210__ELSC_Mariner_M17_NODE_29194_length_4384_cov_9.562603_6	ELSC_Mariner_M17_NODE_29194_length_4384_cov_9.562603_6	Deposit	Lau_Basin
6533	Brothers_NWCA_S144_NODE_133_length_39531_cov_6.044361_3	Brothers_NWCA_S144_NODE_133_length_39531_cov_6.044361_3	Deposit	Brothers
6533	ELSC_Abe_A1_NODE_139_length_41064_cov_3.356206_8	ELSC_Abe_A1_NODE_139_length_41064_cov_3.356206_8	Deposit	Lau_Basin
6534	Brothers_NWCA_S144_NODE_133_length_39531_cov_6.044361_32	Brothers_NWCA_S144_NODE_133_length_39531_cov_6.044361_32	Deposit	Brothers
6534	ELSC_Abe_A1_NODE_139_length_41064_cov_3.356206_39	ELSC_Abe_A1_NODE_139_length_41064_cov_3.356206_39	Deposit	Lau_Basin
6535	Brothers_NWCA_S144_NODE_133_length_39531_cov_6.044361_36	Brothers_NWCA_S144_NODE_133_length_39531_cov_6.044361_36	Deposit	Brothers
6535	ELSC_Abe_A1_NODE_139_length_41064_cov_3.356206_44	ELSC_Abe_A1_NODE_139_length_41064_cov_3.356206_44	Deposit	Lau_Basin
6535	ELSC_Mariner_M17_NODE_6695_length_10722_cov_11.742237_5	ELSC_Mariner_M17_NODE_6695_length_10722_cov_11.742237_5	Deposit	Lau_Basin
6535	ELSC_Mariner_M17_NODE_6088_length_11293_cov_20.837632_9	ELSC_Mariner_M17_NODE_6088_length_11293_cov_20.837632_9	Deposit	Lau_Basin
6536	Brothers_NWCA_S144_NODE_133_length_39531_cov_6.044361_38	Brothers_NWCA_S144_NODE_133_length_39531_cov_6.044361_38	Deposit	Brothers
6536	ELSC_Mariner_M17_NODE_44052_length_3342_cov_72.976672_8	ELSC_Mariner_M17_NODE_44052_length_3342_cov_72.976672_8	Deposit	Lau_Basin
6536	ELSC_Mariner_M17_NODE_6695_length_10722_cov_11.742237_3	ELSC_Mariner_M17_NODE_6695_length_10722_cov_11.742237_3	Deposit	Lau_Basin
6536	ELSC_Abe_A1_NODE_139_length_41064_cov_3.356206_49	ELSC_Abe_A1_NODE_139_length_41064_cov_3.356206_49	Deposit	Lau_Basin
6536	vRhyme_145__ELSC_Mariner_M17_NODE_64849_length_2566_cov_4.591636_6	ELSC_Mariner_M17_NODE_64849_length_2566_cov_4.591636_6	Deposit	Lau_Basin
6536	vRhyme_86__Brothers_NWCA_S143_NODE_81486_length_2044_cov_1.407407_2	Brothers_NWCA_S143_NODE_81486_length_2044_cov_1.407407_2	Deposit	Brothers
6536	ELSC_Mariner_M17_NODE_6088_length_11293_cov_20.837632_11	ELSC_Mariner_M17_NODE_6088_length_11293_cov_20.837632_11	Deposit	Lau_Basin
6536	vRhyme_84__Brothers_NWCA_S143_NODE_7761_length_7744_cov_2.016279_5	Brothers_NWCA_S143_NODE_7761_length_7744_cov_2.016279_5	Deposit	Brothers
6537	Brothers_NWCA_S144_NODE_133_length_39531_cov_6.044361_58	Brothers_NWCA_S144_NODE_133_length_39531_cov_6.044361_58	Deposit	Brothers
6537	ELSC_Abe_A1_NODE_139_length_41064_cov_3.356206_67	ELSC_Abe_A1_NODE_139_length_41064_cov_3.356206_67	Deposit	Lau_Basin
6537	ELSC_Mariner_M17_NODE_6088_length_11293_cov_20.837632_27	ELSC_Mariner_M17_NODE_6088_length_11293_cov_20.837632_27	Deposit	Lau_Basin
6538	Brothers_NWCA_S144_NODE_1342_length_15191_cov_25.660980_1	Brothers_NWCA_S144_NODE_1342_length_15191_cov_25.660980_1	Deposit	Brothers
6538	ELSC_Mariner_M10_NODE_784_length_24455_cov_12.574605_1	ELSC_Mariner_M10_NODE_784_length_24455_cov_12.574605_1	Deposit	Lau_Basin
6539	Brothers_NWCA_S144_NODE_1342_length_15191_cov_25.660980_17	Brothers_NWCA_S144_NODE_1342_length_15191_cov_25.660980_17	Deposit	Brothers
6539	Brothers_NWCA_S143_NODE_846_length_24402_cov_2.818455_37	Brothers_NWCA_S143_NODE_846_length_24402_cov_2.818455_37	Deposit	Brothers
6539	ELSC_Mariner_M10_NODE_784_length_24455_cov_12.574605_14	ELSC_Mariner_M10_NODE_784_length_24455_cov_12.574605_14	Deposit	Lau_Basin
6540	Brothers_NWCA_S144_NODE_1342_length_15191_cov_25.660980_18	Brothers_NWCA_S144_NODE_1342_length_15191_cov_25.660980_18	Deposit	Brothers
6540	Brothers_NWCA_S143_NODE_846_length_24402_cov_2.818455_36	Brothers_NWCA_S143_NODE_846_length_24402_cov_2.818455_36	Deposit	Brothers
6540	ELSC_Mariner_M10_NODE_784_length_24455_cov_12.574605_15	ELSC_Mariner_M10_NODE_784_length_24455_cov_12.574605_15	Deposit	Lau_Basin
6540	Brothers_NWCA_S013_NODE_2345_length_7981_cov_2.322511_12	Brothers_NWCA_S013_NODE_2345_length_7981_cov_2.322511_12	Deposit	Brothers
6541	Brothers_NWCA_S144_NODE_1342_length_15191_cov_25.660980_19	Brothers_NWCA_S144_NODE_1342_length_15191_cov_25.660980_19	Deposit	Brothers
6541	Brothers_NWCA_S143_NODE_846_length_24402_cov_2.818455_35	Brothers_NWCA_S143_NODE_846_length_24402_cov_2.818455_35	Deposit	Brothers
6541	ELSC_Mariner_M10_NODE_784_length_24455_cov_12.574605_16	ELSC_Mariner_M10_NODE_784_length_24455_cov_12.574605_16	Deposit	Lau_Basin
6541	Brothers_NWCA_S013_NODE_2345_length_7981_cov_2.322511_13	Brothers_NWCA_S013_NODE_2345_length_7981_cov_2.322511_13	Deposit	Brothers
6542	Brothers_NWCA_S144_NODE_1342_length_15191_cov_25.660980_2	Brothers_NWCA_S144_NODE_1342_length_15191_cov_25.660980_2	Deposit	Brothers
6542	Brothers_NWCA_S143_NODE_846_length_24402_cov_2.818455_52	Brothers_NWCA_S143_NODE_846_length_24402_cov_2.818455_52	Deposit	Brothers
6543	Brothers_NWCA_S144_NODE_1342_length_15191_cov_25.660980_20	Brothers_NWCA_S144_NODE_1342_length_15191_cov_25.660980_20	Deposit	Brothers
6543	Brothers_NWCA_S143_NODE_846_length_24402_cov_2.818455_34	Brothers_NWCA_S143_NODE_846_length_24402_cov_2.818455_34	Deposit	Brothers
6543	ELSC_Mariner_M10_NODE_784_length_24455_cov_12.574605_17	ELSC_Mariner_M10_NODE_784_length_24455_cov_12.574605_17	Deposit	Lau_Basin
6543	Brothers_NWCA_S013_NODE_2345_length_7981_cov_2.322511_14	Brothers_NWCA_S013_NODE_2345_length_7981_cov_2.322511_14	Deposit	Brothers
6544	Brothers_NWCA_S144_NODE_1342_length_15191_cov_25.660980_21	Brothers_NWCA_S144_NODE_1342_length_15191_cov_25.660980_21	Deposit	Brothers
6544	Brothers_NWCA_S143_NODE_846_length_24402_cov_2.818455_33	Brothers_NWCA_S143_NODE_846_length_24402_cov_2.818455_33	Deposit	Brothers
6544	ELSC_Mariner_M10_NODE_784_length_24455_cov_12.574605_18	ELSC_Mariner_M10_NODE_784_length_24455_cov_12.574605_18	Deposit	Lau_Basin
6544	Brothers_NWCA_S013_NODE_2345_length_7981_cov_2.322511_15	Brothers_NWCA_S013_NODE_2345_length_7981_cov_2.322511_15	Deposit	Brothers
6545	Brothers_NWCA_S144_NODE_1342_length_15191_cov_25.660980_24	Brothers_NWCA_S144_NODE_1342_length_15191_cov_25.660980_24	Deposit	Brothers
6545	Brothers_NWCA_S143_NODE_846_length_24402_cov_2.818455_30	Brothers_NWCA_S143_NODE_846_length_24402_cov_2.818455_30	Deposit	Brothers
6546	Brothers_NWCA_S144_NODE_1342_length_15191_cov_25.660980_26	Brothers_NWCA_S144_NODE_1342_length_15191_cov_25.660980_26	Deposit	Brothers
6546	ELSC_Mariner_M10_NODE_784_length_24455_cov_12.574605_23	ELSC_Mariner_M10_NODE_784_length_24455_cov_12.574605_23	Deposit	Lau_Basin
6546	Brothers_NWCA_S143_NODE_846_length_24402_cov_2.818455_28	Brothers_NWCA_S143_NODE_846_length_24402_cov_2.818455_28	Deposit	Brothers
6547	Brothers_NWCA_S144_NODE_1342_length_15191_cov_25.660980_27	Brothers_NWCA_S144_NODE_1342_length_15191_cov_25.660980_27	Deposit	Brothers
6547	ELSC_Mariner_M10_NODE_784_length_24455_cov_12.574605_24	ELSC_Mariner_M10_NODE_784_length_24455_cov_12.574605_24	Deposit	Lau_Basin
6547	Brothers_NWCA_S143_NODE_846_length_24402_cov_2.818455_27	Brothers_NWCA_S143_NODE_846_length_24402_cov_2.818455_27	Deposit	Brothers
6548	Brothers_NWCA_S144_NODE_1342_length_15191_cov_25.660980_28	Brothers_NWCA_S144_NODE_1342_length_15191_cov_25.660980_28	Deposit	Brothers
6548	vRhyme_79__ELSC_Mariner_M10_NODE_1741_length_15550_cov_34.310445_23	ELSC_Mariner_M10_NODE_1741_length_15550_cov_34.310445_23	Deposit	Lau_Basin
6548	ELSC_Mariner_M10_NODE_784_length_24455_cov_12.574605_25	ELSC_Mariner_M10_NODE_784_length_24455_cov_12.574605_25	Deposit	Lau_Basin
6548	Brothers_NWCA_S143_NODE_846_length_24402_cov_2.818455_26	Brothers_NWCA_S143_NODE_846_length_24402_cov_2.818455_26	Deposit	Brothers
6549	Brothers_NWCA_S144_NODE_1342_length_15191_cov_25.660980_30	Brothers_NWCA_S144_NODE_1342_length_15191_cov_25.660980_30	Deposit	Brothers
6549	ELSC_Mariner_M10_NODE_784_length_24455_cov_12.574605_27	ELSC_Mariner_M10_NODE_784_length_24455_cov_12.574605_27	Deposit	Lau_Basin
6549	Brothers_NWCA_S143_NODE_846_length_24402_cov_2.818455_24	Brothers_NWCA_S143_NODE_846_length_24402_cov_2.818455_24	Deposit	Brothers
6550	Brothers_NWCA_S144_NODE_1342_length_15191_cov_25.660980_6	Brothers_NWCA_S144_NODE_1342_length_15191_cov_25.660980_6	Deposit	Brothers
6550	Brothers_NWCA_S143_NODE_846_length_24402_cov_2.818455_48	Brothers_NWCA_S143_NODE_846_length_24402_cov_2.818455_48	Deposit	Brothers
6551	Brothers_NWCA_S144_NODE_1342_length_15191_cov_25.660980_7	Brothers_NWCA_S144_NODE_1342_length_15191_cov_25.660980_7	Deposit	Brothers
6551	Brothers_NWCA_S013_NODE_2345_length_7981_cov_2.322511_1	Brothers_NWCA_S013_NODE_2345_length_7981_cov_2.322511_1	Deposit	Brothers
6551	Brothers_NWCA_S143_NODE_846_length_24402_cov_2.818455_47	Brothers_NWCA_S143_NODE_846_length_24402_cov_2.818455_47	Deposit	Brothers
6552	Brothers_NWCA_S144_NODE_1342_length_15191_cov_25.660980_8	Brothers_NWCA_S144_NODE_1342_length_15191_cov_25.660980_8	Deposit	Brothers
6552	ELSC_Mariner_M10_NODE_784_length_24455_cov_12.574605_6	ELSC_Mariner_M10_NODE_784_length_24455_cov_12.574605_6	Deposit	Lau_Basin
6552	Brothers_NWCA_S013_NODE_2345_length_7981_cov_2.322511_2	Brothers_NWCA_S013_NODE_2345_length_7981_cov_2.322511_2	Deposit	Brothers
6552	Brothers_NWCA_S143_NODE_846_length_24402_cov_2.818455_46	Brothers_NWCA_S143_NODE_846_length_24402_cov_2.818455_46	Deposit	Brothers
6553	Brothers_NWCA_S144_NODE_1342_length_15191_cov_25.660980_9	Brothers_NWCA_S144_NODE_1342_length_15191_cov_25.660980_9	Deposit	Brothers
6553	ELSC_Mariner_M10_NODE_784_length_24455_cov_12.574605_7	ELSC_Mariner_M10_NODE_784_length_24455_cov_12.574605_7	Deposit	Lau_Basin
6553	Brothers_NWCA_S013_NODE_2345_length_7981_cov_2.322511_3	Brothers_NWCA_S013_NODE_2345_length_7981_cov_2.322511_3	Deposit	Brothers
6553	Brothers_NWCA_S143_NODE_846_length_24402_cov_2.818455_45	Brothers_NWCA_S143_NODE_846_length_24402_cov_2.818455_45	Deposit	Brothers
6554	Brothers_NWCA_S144_NODE_13499_length_5269_cov_1.374173_4	Brothers_NWCA_S144_NODE_13499_length_5269_cov_1.374173_4	Deposit	Brothers
6554	ELSC_Tui_Malila_T2_NODE_1804_length_23067_cov_1.866478_26	ELSC_Tui_Malila_T2_NODE_1804_length_23067_cov_1.866478_26	Deposit	Lau_Basin
6555	Brothers_NWCA_S144_NODE_1353_length_15126_cov_2.512301_6	Brothers_NWCA_S144_NODE_1353_length_15126_cov_2.512301_6	Deposit	Brothers
6555	ELSC_Bowl_M2_NODE_46205_length_3981_cov_1.357551_3	ELSC_Bowl_M2_NODE_46205_length_3981_cov_1.357551_3	Deposit	Lau_Basin
6555	vRhyme_11__Guaymas_4561-380_scaffold_6431_c1_2	Guaymas_4561-380_scaffold_6431_c1_2	Deposit	Guaymas
6555	vRhyme_144__ELSC_Bowl_M2_NODE_4390_length_15542_cov_7.587026_23	ELSC_Bowl_M2_NODE_4390_length_15542_cov_7.587026_23	Deposit	Lau_Basin
6555	vRhyme_27__ELSC_Mariner_131-447_scaffold_3476_c1_2	ELSC_Mariner_131-447_scaffold_3476_c1_2	Deposit	Lau_Basin
6555	ELSC_Bowl_M1_NODE_1635_length_10432_cov_1.939641_13	ELSC_Bowl_M1_NODE_1635_length_10432_cov_1.939641_13	Deposit	Lau_Basin
6556	Brothers_NWCA_S144_NODE_1353_length_15126_cov_2.512301_7	Brothers_NWCA_S144_NODE_1353_length_15126_cov_2.512301_7	Deposit	Brothers
6556	vRhyme_11__Guaymas_4561-380_scaffold_6431_c1_4	Guaymas_4561-380_scaffold_6431_c1_4	Deposit	Guaymas
6556	ELSC_Bowl_M2_NODE_46205_length_3981_cov_1.357551_2	ELSC_Bowl_M2_NODE_46205_length_3981_cov_1.357551_2	Deposit	Lau_Basin
6556	ELSC_Bowl_M1_NODE_1635_length_10432_cov_1.939641_12	ELSC_Bowl_M1_NODE_1635_length_10432_cov_1.939641_12	Deposit	Lau_Basin
6557	Brothers_NWCA_S144_NODE_135_length_39322_cov_2.066309_21	Brothers_NWCA_S144_NODE_135_length_39322_cov_2.066309_21	Deposit	Brothers
6557	vRhyme_186__Brothers_NWCB_S141_NODE_5397_length_11517_cov_1.328446_18	Brothers_NWCB_S141_NODE_5397_length_11517_cov_1.328446_18	Deposit	Brothers
6558	Brothers_NWCA_S144_NODE_135_length_39322_cov_2.066309_28	Brothers_NWCA_S144_NODE_135_length_39322_cov_2.066309_28	Deposit	Brothers
6558	vRhyme_122__Brothers_NWCB_S140_NODE_1023_length_15251_cov_8.907895_23	Brothers_NWCB_S140_NODE_1023_length_15251_cov_8.907895_23	Deposit	Brothers
6559	Brothers_NWCA_S144_NODE_135_length_39322_cov_2.066309_30	Brothers_NWCA_S144_NODE_135_length_39322_cov_2.066309_30	Deposit	Brothers
6559	ELSC_Mariner_M17_NODE_558_length_39071_cov_12.008371_57	ELSC_Mariner_M17_NODE_558_length_39071_cov_12.008371_57	Deposit	Lau_Basin
6559	ELSC_Abe_A3_NODE_2080_length_16203_cov_2.036203_25	ELSC_Abe_A3_NODE_2080_length_16203_cov_2.036203_25	Deposit	Lau_Basin
6559	ELSC_Mariner_M17_NODE_571_length_38780_cov_6.101700_41	ELSC_Mariner_M17_NODE_571_length_38780_cov_6.101700_41	Deposit	Lau_Basin
6559	vRhyme_141__Brothers_NWCB_S146_NODE_2342_length_13198_cov_2.803305_9	Brothers_NWCB_S146_NODE_2342_length_13198_cov_2.803305_9	Deposit	Brothers
6559	Brothers_NWCB_S140_NODE_69539_length_2436_cov_1.671286_3	Brothers_NWCB_S140_NODE_69539_length_2436_cov_1.671286_3	Deposit	Brothers
6559	vRhyme_122__Brothers_NWCB_S140_NODE_12267_length_5790_cov_10.523044_6	Brothers_NWCB_S140_NODE_12267_length_5790_cov_10.523044_6	Deposit	Brothers
6559	vRhyme_186__Brothers_NWCB_S141_NODE_8602_length_8586_cov_1.331363_8	Brothers_NWCB_S141_NODE_8602_length_8586_cov_1.331363_8	Deposit	Brothers
6560	Brothers_NWCA_S144_NODE_135_length_39322_cov_2.066309_33	Brothers_NWCA_S144_NODE_135_length_39322_cov_2.066309_33	Deposit	Brothers
6560	vRhyme_141__Brothers_NWCB_S146_NODE_2342_length_13198_cov_2.803305_12	Brothers_NWCB_S146_NODE_2342_length_13198_cov_2.803305_12	Deposit	Brothers
6560	vRhyme_122__Brothers_NWCB_S140_NODE_12267_length_5790_cov_10.523044_4	Brothers_NWCB_S140_NODE_12267_length_5790_cov_10.523044_4	Deposit	Brothers
6560	vRhyme_186__Brothers_NWCB_S141_NODE_8602_length_8586_cov_1.331363_6	Brothers_NWCB_S141_NODE_8602_length_8586_cov_1.331363_6	Deposit	Brothers
6561	Brothers_NWCA_S144_NODE_135_length_39322_cov_2.066309_34	Brothers_NWCA_S144_NODE_135_length_39322_cov_2.066309_34	Deposit	Brothers
6561	vRhyme_141__Brothers_NWCB_S146_NODE_2342_length_13198_cov_2.803305_13	Brothers_NWCB_S146_NODE_2342_length_13198_cov_2.803305_13	Deposit	Brothers
6561	vRhyme_122__Brothers_NWCB_S140_NODE_12267_length_5790_cov_10.523044_3	Brothers_NWCB_S140_NODE_12267_length_5790_cov_10.523044_3	Deposit	Brothers
6561	vRhyme_186__Brothers_NWCB_S141_NODE_8602_length_8586_cov_1.331363_5	Brothers_NWCB_S141_NODE_8602_length_8586_cov_1.331363_5	Deposit	Brothers
6562	Brothers_NWCA_S144_NODE_135_length_39322_cov_2.066309_35	Brothers_NWCA_S144_NODE_135_length_39322_cov_2.066309_35	Deposit	Brothers
6562	vRhyme_122__Brothers_NWCB_S140_NODE_12267_length_5790_cov_10.523044_2	Brothers_NWCB_S140_NODE_12267_length_5790_cov_10.523044_2	Deposit	Brothers
6562	vRhyme_186__Brothers_NWCB_S141_NODE_8602_length_8586_cov_1.331363_4	Brothers_NWCB_S141_NODE_8602_length_8586_cov_1.331363_4	Deposit	Brothers
6562	Brothers_NWCB_S146_NODE_4897_length_9700_cov_3.649849_12	Brothers_NWCB_S146_NODE_4897_length_9700_cov_3.649849_12	Deposit	Brothers
6563	Brothers_NWCA_S144_NODE_135_length_39322_cov_2.066309_36	Brothers_NWCA_S144_NODE_135_length_39322_cov_2.066309_36	Deposit	Brothers
6563	vRhyme_122__Brothers_NWCB_S140_NODE_12267_length_5790_cov_10.523044_1	Brothers_NWCB_S140_NODE_12267_length_5790_cov_10.523044_1	Deposit	Brothers
6563	vRhyme_186__Brothers_NWCB_S141_NODE_8602_length_8586_cov_1.331363_3	Brothers_NWCB_S141_NODE_8602_length_8586_cov_1.331363_3	Deposit	Brothers
6563	Brothers_NWCB_S146_NODE_4897_length_9700_cov_3.649849_11	Brothers_NWCB_S146_NODE_4897_length_9700_cov_3.649849_11	Deposit	Brothers
6564	Brothers_NWCA_S144_NODE_135_length_39322_cov_2.066309_48	Brothers_NWCA_S144_NODE_135_length_39322_cov_2.066309_48	Deposit	Brothers
6564	Brothers_NWCB_S140_NODE_6155_length_7776_cov_12.708851_6	Brothers_NWCB_S140_NODE_6155_length_7776_cov_12.708851_6	Deposit	Brothers
6564	vRhyme_186__Brothers_NWCB_S141_NODE_13564_length_6423_cov_1.502700_13	Brothers_NWCB_S141_NODE_13564_length_6423_cov_1.502700_13	Deposit	Brothers
6564	Brothers_NWCB_S146_NODE_4897_length_9700_cov_3.649849_1	Brothers_NWCB_S146_NODE_4897_length_9700_cov_3.649849_1	Deposit	Brothers
6565	Brothers_NWCA_S144_NODE_135_length_39322_cov_2.066309_51	Brothers_NWCA_S144_NODE_135_length_39322_cov_2.066309_51	Deposit	Brothers
6565	vRhyme_186__Brothers_NWCB_S141_NODE_13564_length_6423_cov_1.502700_11	Brothers_NWCB_S141_NODE_13564_length_6423_cov_1.502700_11	Deposit	Brothers
6566	Brothers_NWCA_S144_NODE_135_length_39322_cov_2.066309_9	Brothers_NWCA_S144_NODE_135_length_39322_cov_2.066309_9	Deposit	Brothers
6566	vRhyme_186__Brothers_NWCB_S141_NODE_5397_length_11517_cov_1.328446_6	Brothers_NWCB_S141_NODE_5397_length_11517_cov_1.328446_6	Deposit	Brothers
6566	vRhyme_141__Brothers_NWCB_S146_NODE_1436_length_16173_cov_3.091861_13	Brothers_NWCB_S146_NODE_1436_length_16173_cov_3.091861_13	Deposit	Brothers
6566	vRhyme_122__Brothers_NWCB_S140_NODE_1023_length_15251_cov_8.907895_4	Brothers_NWCB_S140_NODE_1023_length_15251_cov_8.907895_4	Deposit	Brothers
6567	Brothers_NWCA_S144_NODE_137108_length_1420_cov_1.286156_1	Brothers_NWCA_S144_NODE_137108_length_1420_cov_1.286156_1	Deposit	Brothers
6567	Brothers_NWCB_S140_NODE_40297_length_3273_cov_0.879212_2	Brothers_NWCB_S140_NODE_40297_length_3273_cov_0.879212_2	Deposit	Brothers
6568	Brothers_NWCA_S144_NODE_137108_length_1420_cov_1.286156_3	Brothers_NWCA_S144_NODE_137108_length_1420_cov_1.286156_3	Deposit	Brothers
6568	ELSC_Mariner_M17_NODE_32580_length_4084_cov_1.510235_6	ELSC_Mariner_M17_NODE_32580_length_4084_cov_1.510235_6	Deposit	Lau_Basin
6568	MAR_Lucky_356-284_scaffold_87594_c1_3	MAR_Lucky_356-284_scaffold_87594_c1_3	Deposit	MAR
6568	vRhyme_104__Guaymas_4561-384_scaffold_391_c2_37	Guaymas_4561-384_scaffold_391_c2_37	Deposit	Guaymas
6568	Brothers_NWCB_S140_NODE_40297_length_3273_cov_0.879212_1	Brothers_NWCB_S140_NODE_40297_length_3273_cov_0.879212_1	Deposit	Brothers
6568	Guaymas_4559-240_scaffold_1044_c1_23	Guaymas_4559-240_scaffold_1044_c1_23	Deposit	Guaymas
6568	vRhyme_123__Guaymas_4561-384_scaffold_7218_c1_8	Guaymas_4561-384_scaffold_7218_c1_8	Deposit	Guaymas
6569	Brothers_NWCA_S144_NODE_1376_length_14977_cov_1.806936_3	Brothers_NWCA_S144_NODE_1376_length_14977_cov_1.806936_3	Deposit	Brothers
6569	Brothers_NWCB_S146_NODE_73_length_50660_cov_3.957315_52	Brothers_NWCB_S146_NODE_73_length_50660_cov_3.957315_52	Deposit	Brothers
6570	Brothers_NWCA_S144_NODE_137_length_39192_cov_3.154077_28	Brothers_NWCA_S144_NODE_137_length_39192_cov_3.154077_28	Deposit	Brothers
6570	vRhyme_66__Brothers_NWCB_S140_NODE_20823_length_4536_cov_0.735314_2	Brothers_NWCB_S140_NODE_20823_length_4536_cov_0.735314_2	Deposit	Brothers
6571	Brothers_NWCA_S144_NODE_139435_length_1405_cov_0.967136_2	Brothers_NWCA_S144_NODE_139435_length_1405_cov_0.967136_2	Deposit	Brothers
6571	Brothers_NWCB_S140_NODE_30282_length_3785_cov_0.854019_7	Brothers_NWCB_S140_NODE_30282_length_3785_cov_0.854019_7	Deposit	Brothers
6572	Brothers_NWCA_S144_NODE_139435_length_1405_cov_0.967136_4	Brothers_NWCA_S144_NODE_139435_length_1405_cov_0.967136_4	Deposit	Brothers
6572	ELSC_Mariner_M10_NODE_37016_length_2290_cov_2.897365_7	ELSC_Mariner_M10_NODE_37016_length_2290_cov_2.897365_7	Deposit	Lau_Basin
6572	vRhyme_200__ELSC_Mariner_M17_NODE_19293_length_5712_cov_1.912981_11	ELSC_Mariner_M17_NODE_19293_length_5712_cov_1.912981_11	Deposit	Lau_Basin
6573	Brothers_NWCA_S144_NODE_140180_length_1400_cov_1.196386_2	Brothers_NWCA_S144_NODE_140180_length_1400_cov_1.196386_2	Deposit	Brothers
6573	Brothers_NWCB_S140_NODE_90469_length_2095_cov_0.962398_2	Brothers_NWCB_S140_NODE_90469_length_2095_cov_0.962398_2	Deposit	Brothers
6574	Brothers_NWCA_S144_NODE_140180_length_1400_cov_1.196386_4	Brothers_NWCA_S144_NODE_140180_length_1400_cov_1.196386_4	Deposit	Brothers
6574	ELSC_Tui_Malila_134-614_scaffold_7466_c1_1	ELSC_Tui_Malila_134-614_scaffold_7466_c1_1	Deposit	Lau_Basin
6575	Brothers_NWCA_S144_NODE_14239_length_5129_cov_1.119552_7	Brothers_NWCA_S144_NODE_14239_length_5129_cov_1.119552_7	Deposit	Brothers
6575	vRhyme_142__ELSC_Tui_Malila_T2_NODE_31957_length_5252_cov_1.603317_5	ELSC_Tui_Malila_T2_NODE_31957_length_5252_cov_1.603317_5	Deposit	Lau_Basin
6575	vRhyme_70__Brothers_NWCA_S145_NODE_8257_length_5554_cov_24.509305_3	Brothers_NWCA_S145_NODE_8257_length_5554_cov_24.509305_3	Deposit	Brothers
6576	Brothers_NWCA_S144_NODE_1426_length_14776_cov_3.032562_13	Brothers_NWCA_S144_NODE_1426_length_14776_cov_3.032562_13	Deposit	Brothers
6576	Brothers_NWCB_S139_NODE_2447_length_18315_cov_4.520343_13	Brothers_NWCB_S139_NODE_2447_length_18315_cov_4.520343_13	Deposit	Brothers
6577	Brothers_NWCA_S144_NODE_1426_length_14776_cov_3.032562_17	Brothers_NWCA_S144_NODE_1426_length_14776_cov_3.032562_17	Deposit	Brothers
6577	Brothers_NWCB_S139_NODE_2447_length_18315_cov_4.520343_17	Brothers_NWCB_S139_NODE_2447_length_18315_cov_4.520343_17	Deposit	Brothers
6577	Brothers_NWCB_S012_NODE_16121_length_4751_cov_10.238322_4	Brothers_NWCB_S012_NODE_16121_length_4751_cov_10.238322_4	Deposit	Brothers
6577	Brothers_NWCB_S139_NODE_94499_length_2225_cov_10.928980_2	Brothers_NWCB_S139_NODE_94499_length_2225_cov_10.928980_2	Deposit	Brothers
6577	Brothers_NWCB_S139_NODE_14730_length_6990_cov_18.345476_8	Brothers_NWCB_S139_NODE_14730_length_6990_cov_18.345476_8	Deposit	Brothers
6578	Brothers_NWCA_S144_NODE_1426_length_14776_cov_3.032562_19	Brothers_NWCA_S144_NODE_1426_length_14776_cov_3.032562_19	Deposit	Brothers
6578	Brothers_NWCB_S139_NODE_2447_length_18315_cov_4.520343_22	Brothers_NWCB_S139_NODE_2447_length_18315_cov_4.520343_22	Deposit	Brothers
6578	Brothers_NWCB_S140_NODE_48298_length_2971_cov_2.274613_6	Brothers_NWCB_S140_NODE_48298_length_2971_cov_2.274613_6	Deposit	Brothers
6579	Brothers_NWCA_S144_NODE_1426_length_14776_cov_3.032562_26	Brothers_NWCA_S144_NODE_1426_length_14776_cov_3.032562_26	Deposit	Brothers
6579	Brothers_NWCB_S140_NODE_48298_length_2971_cov_2.274613_10	Brothers_NWCB_S140_NODE_48298_length_2971_cov_2.274613_10	Deposit	Brothers
6579	Brothers_NWCB_S139_NODE_2447_length_18315_cov_4.520343_28	Brothers_NWCB_S139_NODE_2447_length_18315_cov_4.520343_28	Deposit	Brothers
6580	Brothers_NWCA_S144_NODE_1426_length_14776_cov_3.032562_32	Brothers_NWCA_S144_NODE_1426_length_14776_cov_3.032562_32	Deposit	Brothers
6580	Brothers_NWCB_S146_NODE_60751_length_2793_cov_3.246812_1	Brothers_NWCB_S146_NODE_60751_length_2793_cov_3.246812_1	Deposit	Brothers
6580	Brothers_NWCB_S139_NODE_2447_length_18315_cov_4.520343_34	Brothers_NWCB_S139_NODE_2447_length_18315_cov_4.520343_34	Deposit	Brothers
6580	Brothers_NWCB_S012_NODE_14863_length_4975_cov_8.863861_6	Brothers_NWCB_S012_NODE_14863_length_4975_cov_8.863861_6	Deposit	Brothers
6581	Brothers_NWCA_S144_NODE_1426_length_14776_cov_3.032562_36	Brothers_NWCA_S144_NODE_1426_length_14776_cov_3.032562_36	Deposit	Brothers
6581	vRhyme_113__Brothers_NWCB_S139_NODE_2081_length_20014_cov_3.202142_3	Brothers_NWCB_S139_NODE_2081_length_20014_cov_3.202142_3	Deposit	Brothers
6582	Brothers_NWCA_S144_NODE_1426_length_14776_cov_3.032562_37	Brothers_NWCA_S144_NODE_1426_length_14776_cov_3.032562_37	Deposit	Brothers
6582	vRhyme_113__Brothers_NWCB_S139_NODE_2081_length_20014_cov_3.202142_4	Brothers_NWCB_S139_NODE_2081_length_20014_cov_3.202142_4	Deposit	Brothers
6583	Brothers_NWCA_S144_NODE_1426_length_14776_cov_3.032562_38	Brothers_NWCA_S144_NODE_1426_length_14776_cov_3.032562_38	Deposit	Brothers
6583	vRhyme_113__Brothers_NWCB_S139_NODE_2081_length_20014_cov_3.202142_5	Brothers_NWCB_S139_NODE_2081_length_20014_cov_3.202142_5	Deposit	Brothers
6584	Brothers_NWCA_S144_NODE_14357_length_5109_cov_1.469289_6	Brothers_NWCA_S144_NODE_14357_length_5109_cov_1.469289_6	Deposit	Brothers
6584	vRhyme_57__Brothers_Diffuse_S015_NODE_8634_length_4123_cov_4.021271_9	Brothers_Diffuse_S015_NODE_8634_length_4123_cov_4.021271_9	Deposit	Brothers
6585	Brothers_NWCA_S144_NODE_14357_length_5109_cov_1.469289_7	Brothers_NWCA_S144_NODE_14357_length_5109_cov_1.469289_7	Deposit	Brothers
6585	vRhyme_57__Brothers_Diffuse_S015_NODE_8634_length_4123_cov_4.021271_8	Brothers_Diffuse_S015_NODE_8634_length_4123_cov_4.021271_8	Deposit	Brothers
6586	Brothers_NWCA_S144_NODE_14357_length_5109_cov_1.469289_9	Brothers_NWCA_S144_NODE_14357_length_5109_cov_1.469289_9	Deposit	Brothers
6586	vRhyme_57__Brothers_Diffuse_S015_NODE_8634_length_4123_cov_4.021271_6	Brothers_Diffuse_S015_NODE_8634_length_4123_cov_4.021271_6	Deposit	Brothers
6587	Brothers_NWCA_S144_NODE_14390_length_5101_cov_3.785485_2	Brothers_NWCA_S144_NODE_14390_length_5101_cov_3.785485_2	Deposit	Brothers
6587	Brothers_NWCA_S143_NODE_27497_length_3903_cov_1.632415_1	Brothers_NWCA_S143_NODE_27497_length_3903_cov_1.632415_1	Deposit	Brothers
6587	vRhyme_106__ELSC_Mariner_M17_NODE_14712_length_6722_cov_8.108719_1	ELSC_Mariner_M17_NODE_14712_length_6722_cov_8.108719_1	Deposit	Lau_Basin
6588	Brothers_NWCA_S144_NODE_14390_length_5101_cov_3.785485_3	Brothers_NWCA_S144_NODE_14390_length_5101_cov_3.785485_3	Deposit	Brothers
6588	Brothers_NWCA_S143_NODE_11260_length_6364_cov_1.966490_7	Brothers_NWCA_S143_NODE_11260_length_6364_cov_1.966490_7	Deposit	Brothers
6588	Brothers_NWCA_S143_NODE_27497_length_3903_cov_1.632415_2	Brothers_NWCA_S143_NODE_27497_length_3903_cov_1.632415_2	Deposit	Brothers
6589	Brothers_NWCA_S144_NODE_14390_length_5101_cov_3.785485_4	Brothers_NWCA_S144_NODE_14390_length_5101_cov_3.785485_4	Deposit	Brothers
6589	Brothers_NWCA_S143_NODE_27497_length_3903_cov_1.632415_3	Brothers_NWCA_S143_NODE_27497_length_3903_cov_1.632415_3	Deposit	Brothers
6589	vRhyme_106__ELSC_Mariner_M17_NODE_14712_length_6722_cov_8.108719_3	ELSC_Mariner_M17_NODE_14712_length_6722_cov_8.108719_3	Deposit	Lau_Basin
6590	Brothers_NWCA_S144_NODE_14390_length_5101_cov_3.785485_5	Brothers_NWCA_S144_NODE_14390_length_5101_cov_3.785485_5	Deposit	Brothers
6590	Brothers_NWCA_S143_NODE_27497_length_3903_cov_1.632415_4	Brothers_NWCA_S143_NODE_27497_length_3903_cov_1.632415_4	Deposit	Brothers
6591	Brothers_NWCA_S144_NODE_144_length_38264_cov_2.011092_12	Brothers_NWCA_S144_NODE_144_length_38264_cov_2.011092_12	Deposit	Brothers
6591	vRhyme_102__ELSC_Tui_Malila_T2_NODE_114885_length_2645_cov_0.933280_4	ELSC_Tui_Malila_T2_NODE_114885_length_2645_cov_0.933280_4	Deposit	Lau_Basin
6591	vRhyme_121__Brothers_NWCB_S139_NODE_44652_length_3637_cov_3.786895_3	Brothers_NWCB_S139_NODE_44652_length_3637_cov_3.786895_3	Deposit	Brothers
6592	Brothers_NWCA_S144_NODE_144_length_38264_cov_2.011092_13	Brothers_NWCA_S144_NODE_144_length_38264_cov_2.011092_13	Deposit	Brothers
6592	vRhyme_102__ELSC_Tui_Malila_T2_NODE_114885_length_2645_cov_0.933280_3	ELSC_Tui_Malila_T2_NODE_114885_length_2645_cov_0.933280_3	Deposit	Lau_Basin
6592	vRhyme_121__Brothers_NWCB_S139_NODE_44652_length_3637_cov_3.786895_2	Brothers_NWCB_S139_NODE_44652_length_3637_cov_3.786895_2	Deposit	Brothers
6593	Brothers_NWCA_S144_NODE_144_length_38264_cov_2.011092_16	Brothers_NWCA_S144_NODE_144_length_38264_cov_2.011092_16	Deposit	Brothers
6593	vRhyme_121__Brothers_NWCB_S139_NODE_3717_length_14677_cov_3.852440_20	Brothers_NWCB_S139_NODE_3717_length_14677_cov_3.852440_20	Deposit	Brothers
6594	Brothers_NWCA_S144_NODE_144_length_38264_cov_2.011092_17	Brothers_NWCA_S144_NODE_144_length_38264_cov_2.011092_17	Deposit	Brothers
6594	vRhyme_121__Brothers_NWCB_S139_NODE_3717_length_14677_cov_3.852440_19	Brothers_NWCB_S139_NODE_3717_length_14677_cov_3.852440_19	Deposit	Brothers
6595	Brothers_NWCA_S144_NODE_144_length_38264_cov_2.011092_20	Brothers_NWCA_S144_NODE_144_length_38264_cov_2.011092_20	Deposit	Brothers
6595	vRhyme_121__Brothers_NWCB_S139_NODE_3717_length_14677_cov_3.852440_16	Brothers_NWCB_S139_NODE_3717_length_14677_cov_3.852440_16	Deposit	Brothers
6596	Brothers_NWCA_S144_NODE_144_length_38264_cov_2.011092_22	Brothers_NWCA_S144_NODE_144_length_38264_cov_2.011092_22	Deposit	Brothers
6596	vRhyme_121__Brothers_NWCB_S139_NODE_3717_length_14677_cov_3.852440_14	Brothers_NWCB_S139_NODE_3717_length_14677_cov_3.852440_14	Deposit	Brothers
6597	Brothers_NWCA_S144_NODE_144_length_38264_cov_2.011092_23	Brothers_NWCA_S144_NODE_144_length_38264_cov_2.011092_23	Deposit	Brothers
6597	vRhyme_121__Brothers_NWCB_S139_NODE_3717_length_14677_cov_3.852440_13	Brothers_NWCB_S139_NODE_3717_length_14677_cov_3.852440_13	Deposit	Brothers
6598	Brothers_NWCA_S144_NODE_144_length_38264_cov_2.011092_27	Brothers_NWCA_S144_NODE_144_length_38264_cov_2.011092_27	Deposit	Brothers
6598	vRhyme_121__Brothers_NWCB_S139_NODE_3717_length_14677_cov_3.852440_9	Brothers_NWCB_S139_NODE_3717_length_14677_cov_3.852440_9	Deposit	Brothers
6599	Brothers_NWCA_S144_NODE_144_length_38264_cov_2.011092_32	Brothers_NWCA_S144_NODE_144_length_38264_cov_2.011092_32	Deposit	Brothers
6599	vRhyme_121__Brothers_NWCB_S139_NODE_3717_length_14677_cov_3.852440_4	Brothers_NWCB_S139_NODE_3717_length_14677_cov_3.852440_4	Deposit	Brothers
6600	Brothers_NWCA_S144_NODE_144_length_38264_cov_2.011092_40	Brothers_NWCA_S144_NODE_144_length_38264_cov_2.011092_40	Deposit	Brothers
6600	ELSC_Tui_Malila_T2_NODE_175421_length_2064_cov_0.546722_5	ELSC_Tui_Malila_T2_NODE_175421_length_2064_cov_0.546722_5	Deposit	Lau_Basin
6601	Brothers_NWCA_S144_NODE_144_length_38264_cov_2.011092_41	Brothers_NWCA_S144_NODE_144_length_38264_cov_2.011092_41	Deposit	Brothers
6601	ELSC_Tui_Malila_T2_NODE_175421_length_2064_cov_0.546722_4	ELSC_Tui_Malila_T2_NODE_175421_length_2064_cov_0.546722_4	Deposit	Lau_Basin
6602	Brothers_NWCA_S144_NODE_144_length_38264_cov_2.011092_42	Brothers_NWCA_S144_NODE_144_length_38264_cov_2.011092_42	Deposit	Brothers
6602	ELSC_Tui_Malila_T2_NODE_175421_length_2064_cov_0.546722_3	ELSC_Tui_Malila_T2_NODE_175421_length_2064_cov_0.546722_3	Deposit	Lau_Basin
6603	Brothers_NWCA_S144_NODE_144_length_38264_cov_2.011092_44	Brothers_NWCA_S144_NODE_144_length_38264_cov_2.011092_44	Deposit	Brothers
6603	ELSC_Tui_Malila_T2_NODE_175421_length_2064_cov_0.546722_2	ELSC_Tui_Malila_T2_NODE_175421_length_2064_cov_0.546722_2	Deposit	Lau_Basin
6604	Brothers_NWCA_S144_NODE_144_length_38264_cov_2.011092_48	Brothers_NWCA_S144_NODE_144_length_38264_cov_2.011092_48	Deposit	Brothers
6604	Brothers_NWCB_S012_NODE_141820_length_1209_cov_0.701479_3	Brothers_NWCB_S012_NODE_141820_length_1209_cov_0.701479_3	Deposit	Brothers
6605	Brothers_NWCA_S144_NODE_144_length_38264_cov_2.011092_5	Brothers_NWCA_S144_NODE_144_length_38264_cov_2.011092_5	Deposit	Brothers
6605	vRhyme_121__Brothers_NWCB_S139_NODE_33538_length_4341_cov_3.596108_2	Brothers_NWCB_S139_NODE_33538_length_4341_cov_3.596108_2	Deposit	Brothers
6606	Brothers_NWCA_S144_NODE_144_length_38264_cov_2.011092_6	Brothers_NWCA_S144_NODE_144_length_38264_cov_2.011092_6	Deposit	Brothers
6606	vRhyme_121__Brothers_NWCB_S139_NODE_33538_length_4341_cov_3.596108_3	Brothers_NWCB_S139_NODE_33538_length_4341_cov_3.596108_3	Deposit	Brothers
6607	Brothers_NWCA_S144_NODE_144_length_38264_cov_2.011092_8	Brothers_NWCA_S144_NODE_144_length_38264_cov_2.011092_8	Deposit	Brothers
6607	Brothers_NWCB_S139_NODE_28682_length_4769_cov_2.625162_3	Brothers_NWCB_S139_NODE_28682_length_4769_cov_2.625162_3	Deposit	Brothers
6608	Brothers_NWCA_S144_NODE_145156_length_1370_cov_0.489944_2	Brothers_NWCA_S144_NODE_145156_length_1370_cov_0.489944_2	Deposit	Brothers
6608	Brothers_NWCB_S139_NODE_159431_length_1540_cov_0.416844_5	Brothers_NWCB_S139_NODE_159431_length_1540_cov_0.416844_5	Deposit	Brothers
6609	Brothers_NWCA_S144_NODE_14713_length_5048_cov_1.548872_10	Brothers_NWCA_S144_NODE_14713_length_5048_cov_1.548872_10	Deposit	Brothers
6609	ELSC_Bowl_M2_NODE_34405_length_4760_cov_2.447226_5	ELSC_Bowl_M2_NODE_34405_length_4760_cov_2.447226_5	Deposit	Lau_Basin
6610	Brothers_NWCA_S144_NODE_14713_length_5048_cov_1.548872_11	Brothers_NWCA_S144_NODE_14713_length_5048_cov_1.548872_11	Deposit	Brothers
6610	ELSC_Bowl_M2_NODE_34405_length_4760_cov_2.447226_6	ELSC_Bowl_M2_NODE_34405_length_4760_cov_2.447226_6	Deposit	Lau_Basin
6611	Brothers_NWCA_S144_NODE_14713_length_5048_cov_1.548872_6	Brothers_NWCA_S144_NODE_14713_length_5048_cov_1.548872_6	Deposit	Brothers
6611	ELSC_Bowl_M2_NODE_34405_length_4760_cov_2.447226_1	ELSC_Bowl_M2_NODE_34405_length_4760_cov_2.447226_1	Deposit	Lau_Basin
6612	Brothers_NWCA_S144_NODE_147_length_38031_cov_2.589885_20	Brothers_NWCA_S144_NODE_147_length_38031_cov_2.589885_20	Deposit	Brothers
6612	ELSC_Bowl_M2_NODE_164946_length_1789_cov_1.687124_2	ELSC_Bowl_M2_NODE_164946_length_1789_cov_1.687124_2	Deposit	Lau_Basin
6612	ELSC_Mariner_131-447_scaffold_45015_c1_1	ELSC_Mariner_131-447_scaffold_45015_c1_1	Deposit	Lau_Basin
6612	vRhyme_38__ELSC_Bowl_M1_NODE_5658_length_4802_cov_1.533904_5	ELSC_Bowl_M1_NODE_5658_length_4802_cov_1.533904_5	Deposit	Lau_Basin
6612	vRhyme_144__ELSC_Bowl_M2_NODE_3029_length_18804_cov_7.168068_10	ELSC_Bowl_M2_NODE_3029_length_18804_cov_7.168068_10	Deposit	Lau_Basin
6613	Brothers_NWCA_S144_NODE_147_length_38031_cov_2.589885_25	Brothers_NWCA_S144_NODE_147_length_38031_cov_2.589885_25	Deposit	Brothers
6613	Guaymas_4561-384_scaffold_299_c1_fragment_1_14	Guaymas_4561-384_scaffold_299_c1_fragment_1_14	Deposit	Guaymas
6613	ELSC_Bowl_M1_NODE_2194_length_8643_cov_2.119187_10	ELSC_Bowl_M1_NODE_2194_length_8643_cov_2.119187_10	Deposit	Lau_Basin
6613	vRhyme_144__ELSC_Bowl_M2_NODE_3029_length_18804_cov_7.168068_5	ELSC_Bowl_M2_NODE_3029_length_18804_cov_7.168068_5	Deposit	Lau_Basin
6614	Brothers_NWCA_S144_NODE_147_length_38031_cov_2.589885_8	Brothers_NWCA_S144_NODE_147_length_38031_cov_2.589885_8	Deposit	Brothers
6614	vRhyme_147__ELSC_Bowl_M2_NODE_3357_length_17852_cov_7.483047_19	ELSC_Bowl_M2_NODE_3357_length_17852_cov_7.483047_19	Deposit	Lau_Basin
6615	Brothers_NWCA_S144_NODE_14912_length_5015_cov_1.451514_8	Brothers_NWCA_S144_NODE_14912_length_5015_cov_1.451514_8	Deposit	Brothers
6615	Brothers_NWCB_S140_NODE_279928_length_1041_cov_0.713348_2	Brothers_NWCB_S140_NODE_279928_length_1041_cov_0.713348_2	Deposit	Brothers
6616	Brothers_NWCA_S144_NODE_14912_length_5015_cov_1.451514_9	Brothers_NWCA_S144_NODE_14912_length_5015_cov_1.451514_9	Deposit	Brothers
6616	Brothers_NWCB_S140_NODE_279928_length_1041_cov_0.713348_3	Brothers_NWCB_S140_NODE_279928_length_1041_cov_0.713348_3	Deposit	Brothers
6617	Brothers_NWCA_S144_NODE_14915_length_5014_cov_1.493145_3	Brothers_NWCA_S144_NODE_14915_length_5014_cov_1.493145_3	Deposit	Brothers
6617	ELSC_Tui_Malila_T2_NODE_554_length_42506_cov_26.692206_41	ELSC_Tui_Malila_T2_NODE_554_length_42506_cov_26.692206_41	Deposit	Lau_Basin
6617	vRhyme_195__Brothers_NWCB_S146_NODE_4776_length_9813_cov_1.357526_13	Brothers_NWCB_S146_NODE_4776_length_9813_cov_1.357526_13	Deposit	Brothers
6617	Brothers_NWCB_S140_NODE_90_length_41946_cov_3.387097_45	Brothers_NWCB_S140_NODE_90_length_41946_cov_3.387097_45	Deposit	Brothers
6617	ELSC_Tui_Malila_134-614_scaffold_150_c1_12	ELSC_Tui_Malila_134-614_scaffold_150_c1_12	Deposit	Lau_Basin
6618	Brothers_NWCA_S144_NODE_14915_length_5014_cov_1.493145_6	Brothers_NWCA_S144_NODE_14915_length_5014_cov_1.493145_6	Deposit	Brothers
6618	Brothers_NWCB_S140_NODE_90_length_41946_cov_3.387097_42	Brothers_NWCB_S140_NODE_90_length_41946_cov_3.387097_42	Deposit	Brothers
6618	vRhyme_196__Brothers_NWCB_S146_NODE_22350_length_4713_cov_1.620584_9	Brothers_NWCB_S146_NODE_22350_length_4713_cov_1.620584_9	Deposit	Brothers
6619	Brothers_NWCA_S144_NODE_14915_length_5014_cov_1.493145_7	Brothers_NWCA_S144_NODE_14915_length_5014_cov_1.493145_7	Deposit	Brothers
6619	Brothers_NWCB_S140_NODE_90_length_41946_cov_3.387097_41	Brothers_NWCB_S140_NODE_90_length_41946_cov_3.387097_41	Deposit	Brothers
6619	vRhyme_196__Brothers_NWCB_S146_NODE_22350_length_4713_cov_1.620584_8	Brothers_NWCB_S146_NODE_22350_length_4713_cov_1.620584_8	Deposit	Brothers
6620	Brothers_NWCA_S144_NODE_149531_length_1344_cov_0.345111_4	Brothers_NWCA_S144_NODE_149531_length_1344_cov_0.345111_4	Deposit	Brothers
6620	ELSC_Abe_A1_NODE_157952_length_1718_cov_1.110622_2	ELSC_Abe_A1_NODE_157952_length_1718_cov_1.110622_2	Deposit	Lau_Basin
6620	Brothers_NWCB_S139_NODE_159_length_73201_cov_2.097572_fragment_1_81	Brothers_NWCB_S139_NODE_159_length_73201_cov_2.097572_fragment_1_81	Deposit	Brothers
6620	Brothers_NWCB_S140_NODE_81250_length_2230_cov_0.418925_4	Brothers_NWCB_S140_NODE_81250_length_2230_cov_0.418925_4	Deposit	Brothers
6621	Brothers_NWCA_S144_NODE_149531_length_1344_cov_0.345111_5	Brothers_NWCA_S144_NODE_149531_length_1344_cov_0.345111_5	Deposit	Brothers
6621	Brothers_NWCB_S139_NODE_159_length_73201_cov_2.097572_fragment_1_80	Brothers_NWCB_S139_NODE_159_length_73201_cov_2.097572_fragment_1_80	Deposit	Brothers
6621	ELSC_Abe_A1_NODE_157952_length_1718_cov_1.110622_3	ELSC_Abe_A1_NODE_157952_length_1718_cov_1.110622_3	Deposit	Lau_Basin
6621	Brothers_NWCB_S140_NODE_81250_length_2230_cov_0.418925_3	Brothers_NWCB_S140_NODE_81250_length_2230_cov_0.418925_3	Deposit	Brothers
6622	Brothers_NWCA_S144_NODE_1507_length_14441_cov_1.877672_2	Brothers_NWCA_S144_NODE_1507_length_14441_cov_1.877672_2	Deposit	Brothers
6622	vRhyme_50__Brothers_NWCB_S146_NODE_2676_length_12469_cov_4.658807_8	Brothers_NWCB_S146_NODE_2676_length_12469_cov_4.658807_8	Deposit	Brothers
6623	Brothers_NWCA_S144_NODE_1507_length_14441_cov_1.877672_3	Brothers_NWCA_S144_NODE_1507_length_14441_cov_1.877672_3	Deposit	Brothers
6623	vRhyme_50__Brothers_NWCB_S146_NODE_2676_length_12469_cov_4.658807_7	Brothers_NWCB_S146_NODE_2676_length_12469_cov_4.658807_7	Deposit	Brothers
6624	Brothers_NWCA_S144_NODE_1507_length_14441_cov_1.877672_4	Brothers_NWCA_S144_NODE_1507_length_14441_cov_1.877672_4	Deposit	Brothers
6624	vRhyme_50__Brothers_NWCB_S146_NODE_2676_length_12469_cov_4.658807_6	Brothers_NWCB_S146_NODE_2676_length_12469_cov_4.658807_6	Deposit	Brothers
6625	Brothers_NWCA_S144_NODE_1507_length_14441_cov_1.877672_5	Brothers_NWCA_S144_NODE_1507_length_14441_cov_1.877672_5	Deposit	Brothers
6625	vRhyme_50__Brothers_NWCB_S146_NODE_2676_length_12469_cov_4.658807_5	Brothers_NWCB_S146_NODE_2676_length_12469_cov_4.658807_5	Deposit	Brothers
6626	Brothers_NWCA_S144_NODE_1507_length_14441_cov_1.877672_6	Brothers_NWCA_S144_NODE_1507_length_14441_cov_1.877672_6	Deposit	Brothers
6626	vRhyme_50__Brothers_NWCB_S146_NODE_2676_length_12469_cov_4.658807_4	Brothers_NWCB_S146_NODE_2676_length_12469_cov_4.658807_4	Deposit	Brothers
6627	Brothers_NWCA_S144_NODE_151249_length_1334_cov_0.599834_3	Brothers_NWCA_S144_NODE_151249_length_1334_cov_0.599834_3	Deposit	Brothers
6627	ELSC_Abe_A3_NODE_435205_length_1189_cov_0.762712_2	ELSC_Abe_A3_NODE_435205_length_1189_cov_0.762712_2	Deposit	Lau_Basin
6627	vRhyme_81__ELSC_Tui_Malila_T2_NODE_117084_length_2616_cov_0.582162_5	ELSC_Tui_Malila_T2_NODE_117084_length_2616_cov_0.582162_5	Deposit	Lau_Basin
6627	Brothers_UC_S010_NODE_3_length_117511_cov_3.387012_fragment_1_53	Brothers_UC_S010_NODE_3_length_117511_cov_3.387012_fragment_1_53	Deposit	Brothers
6627	MAR_Rainbow_355-202_scaffold_2436_c2_18	MAR_Rainbow_355-202_scaffold_2436_c2_18	Deposit	MAR
6627	ELSC_Mariner_M17_NODE_620_length_37589_cov_6.832791_31	ELSC_Mariner_M17_NODE_620_length_37589_cov_6.832791_31	Deposit	Lau_Basin
6627	vRhyme_92__MAR_Rainbow_354-166_scaffold_17723_c1_4	MAR_Rainbow_354-166_scaffold_17723_c1_4	Deposit	MAR
6628	Brothers_NWCA_S144_NODE_151249_length_1334_cov_0.599834_4	Brothers_NWCA_S144_NODE_151249_length_1334_cov_0.599834_4	Deposit	Brothers
6628	vRhyme_81__ELSC_Tui_Malila_T2_NODE_117084_length_2616_cov_0.582162_4	ELSC_Tui_Malila_T2_NODE_117084_length_2616_cov_0.582162_4	Deposit	Lau_Basin
6628	ELSC_Abe_A3_NODE_435205_length_1189_cov_0.762712_3	ELSC_Abe_A3_NODE_435205_length_1189_cov_0.762712_3	Deposit	Lau_Basin
6628	MAR_Rainbow_355-202_scaffold_2436_c2_17	MAR_Rainbow_355-202_scaffold_2436_c2_17	Deposit	MAR
6628	Brothers_UC_S010_NODE_3_length_117511_cov_3.387012_fragment_1_54	Brothers_UC_S010_NODE_3_length_117511_cov_3.387012_fragment_1_54	Deposit	Brothers
6628	ELSC_Mariner_M17_NODE_620_length_37589_cov_6.832791_30	ELSC_Mariner_M17_NODE_620_length_37589_cov_6.832791_30	Deposit	Lau_Basin
6628	vRhyme_92__MAR_Rainbow_354-166_scaffold_17723_c1_5	MAR_Rainbow_354-166_scaffold_17723_c1_5	Deposit	MAR
6629	Brothers_NWCA_S144_NODE_15162_length_4975_cov_1.110974_1	Brothers_NWCA_S144_NODE_15162_length_4975_cov_1.110974_1	Deposit	Brothers
6629	vRhyme_321__ELSC_Bowl_M2_NODE_35269_length_4688_cov_2.109187_5	ELSC_Bowl_M2_NODE_35269_length_4688_cov_2.109187_5	Deposit	Lau_Basin
6630	Brothers_NWCA_S144_NODE_15162_length_4975_cov_1.110974_3	Brothers_NWCA_S144_NODE_15162_length_4975_cov_1.110974_3	Deposit	Brothers
6630	vRhyme_97__Brothers_NWCB_S012_NODE_17449_length_4535_cov_1.890653_2	Brothers_NWCB_S012_NODE_17449_length_4535_cov_1.890653_2	Deposit	Brothers
6631	Brothers_NWCA_S144_NODE_15162_length_4975_cov_1.110974_7	Brothers_NWCA_S144_NODE_15162_length_4975_cov_1.110974_7	Deposit	Brothers
6631	vRhyme_97__Brothers_NWCB_S012_NODE_17449_length_4535_cov_1.890653_8	Brothers_NWCB_S012_NODE_17449_length_4535_cov_1.890653_8	Deposit	Brothers
6631	vRhyme_300__ELSC_Bowl_M2_NODE_115227_length_2254_cov_2.170193_4	ELSC_Bowl_M2_NODE_115227_length_2254_cov_2.170193_4	Deposit	Lau_Basin
6632	Brothers_NWCA_S144_NODE_15201_length_4968_cov_0.994423_3	Brothers_NWCA_S144_NODE_15201_length_4968_cov_0.994423_3	Deposit	Brothers
6632	vRhyme_160__ELSC_Mariner_M17_NODE_1703_length_22337_cov_1.763035_16	ELSC_Mariner_M17_NODE_1703_length_22337_cov_1.763035_16	Deposit	Lau_Basin
6633	Brothers_NWCA_S144_NODE_15360_length_4940_cov_5.882194_2	Brothers_NWCA_S144_NODE_15360_length_4940_cov_5.882194_2	Deposit	Brothers
6633	vRhyme_90__Brothers_LC_S014_NODE_12918_length_3994_cov_12.365141_3	Brothers_LC_S014_NODE_12918_length_3994_cov_12.365141_3	Deposit	Brothers
6633	ELSC_Abe_A1_NODE_22313_length_4544_cov_2.180213_3	ELSC_Abe_A1_NODE_22313_length_4544_cov_2.180213_3	Deposit	Lau_Basin
6634	Brothers_NWCA_S144_NODE_15376_length_4939_cov_0.973192_6	Brothers_NWCA_S144_NODE_15376_length_4939_cov_0.973192_6	Deposit	Brothers
6634	vRhyme_184__ELSC_Mariner_M17_NODE_3833_length_14606_cov_2.570205_4	ELSC_Mariner_M17_NODE_3833_length_14606_cov_2.570205_4	Deposit	Lau_Basin
6634	vRhyme_210__ELSC_Mariner_M17_NODE_23189_length_5073_cov_10.492115_8	ELSC_Mariner_M17_NODE_23189_length_5073_cov_10.492115_8	Deposit	Lau_Basin
6634	ELSC_Tui_Malila_134-614_scaffold_5887_c1_2	ELSC_Tui_Malila_134-614_scaffold_5887_c1_2	Deposit	Lau_Basin
6634	vRhyme_70__Brothers_NWCA_S144_NODE_976_length_17656_cov_2.639055_3	Brothers_NWCA_S144_NODE_976_length_17656_cov_2.639055_3	Deposit	Brothers
6634	ELSC_Mariner_M17_NODE_49589_length_3090_cov_1.726628_3	ELSC_Mariner_M17_NODE_49589_length_3090_cov_1.726628_3	Deposit	Lau_Basin
6635	Brothers_NWCA_S144_NODE_15410_length_4932_cov_2.799584_2	Brothers_NWCA_S144_NODE_15410_length_4932_cov_2.799584_2	Deposit	Brothers
6635	Guaymas_4561-380_scaffold_4308_c1_4	Guaymas_4561-380_scaffold_4308_c1_4	Deposit	Guaymas
6636	Brothers_NWCA_S144_NODE_15410_length_4932_cov_2.799584_4	Brothers_NWCA_S144_NODE_15410_length_4932_cov_2.799584_4	Deposit	Brothers
6636	ELSC_Abe_A1_NODE_59825_length_2849_cov_1.560985_3	ELSC_Abe_A1_NODE_59825_length_2849_cov_1.560985_3	Deposit	Lau_Basin
6637	Brothers_NWCA_S144_NODE_15410_length_4932_cov_2.799584_5	Brothers_NWCA_S144_NODE_15410_length_4932_cov_2.799584_5	Deposit	Brothers
6637	ELSC_Abe_A1_NODE_59825_length_2849_cov_1.560985_4	ELSC_Abe_A1_NODE_59825_length_2849_cov_1.560985_4	Deposit	Lau_Basin
6638	Brothers_NWCA_S144_NODE_1560_length_14241_cov_10.712838_3	Brothers_NWCA_S144_NODE_1560_length_14241_cov_10.712838_3	Deposit	Brothers
6638	ELSC_Abe_A3_NODE_73917_length_3050_cov_1.534725_3	ELSC_Abe_A3_NODE_73917_length_3050_cov_1.534725_3	Deposit	Lau_Basin
6639	Brothers_NWCA_S144_NODE_15617_length_4901_cov_0.891705_1	Brothers_NWCA_S144_NODE_15617_length_4901_cov_0.891705_1	Deposit	Brothers
6639	vRhyme_52__Brothers_NWCA_S013_NODE_8107_length_4184_cov_5.982253_4	Brothers_NWCA_S013_NODE_8107_length_4184_cov_5.982253_4	Deposit	Brothers
6640	Brothers_NWCA_S144_NODE_15617_length_4901_cov_0.891705_2	Brothers_NWCA_S144_NODE_15617_length_4901_cov_0.891705_2	Deposit	Brothers
6640	vRhyme_52__Brothers_NWCA_S013_NODE_8107_length_4184_cov_5.982253_3	Brothers_NWCA_S013_NODE_8107_length_4184_cov_5.982253_3	Deposit	Brothers
6641	Brothers_NWCA_S144_NODE_15617_length_4901_cov_0.891705_3	Brothers_NWCA_S144_NODE_15617_length_4901_cov_0.891705_3	Deposit	Brothers
6641	vRhyme_52__Brothers_NWCA_S013_NODE_8107_length_4184_cov_5.982253_2	Brothers_NWCA_S013_NODE_8107_length_4184_cov_5.982253_2	Deposit	Brothers
6642	Brothers_NWCA_S144_NODE_156736_length_1303_cov_0.732993_2	Brothers_NWCA_S144_NODE_156736_length_1303_cov_0.732993_2	Deposit	Brothers
6642	ELSC_Bowl_M2_NODE_291699_length_1231_cov_0.935688_2	ELSC_Bowl_M2_NODE_291699_length_1231_cov_0.935688_2	Deposit	Lau_Basin
6643	Brothers_NWCA_S144_NODE_157267_length_1300_cov_0.879795_2	Brothers_NWCA_S144_NODE_157267_length_1300_cov_0.879795_2	Deposit	Brothers
6643	vRhyme_44__Brothers_NWCB_S141_NODE_754_length_34869_cov_2.719158_30	Brothers_NWCB_S141_NODE_754_length_34869_cov_2.719158_30	Deposit	Brothers
6644	Brothers_NWCA_S144_NODE_15766_length_4876_cov_1.177932_1	Brothers_NWCA_S144_NODE_15766_length_4876_cov_1.177932_1	Deposit	Brothers
6644	ELSC_Mariner_M17_NODE_16567_length_6263_cov_36.117177_4	ELSC_Mariner_M17_NODE_16567_length_6263_cov_36.117177_4	Deposit	Lau_Basin
6644	Brothers_NWCB_S141_NODE_34786_length_3389_cov_21.395769_3	Brothers_NWCB_S141_NODE_34786_length_3389_cov_21.395769_3	Deposit	Brothers
6644	ELSC_Tui_Malila_134-614_scaffold_175_c1_24	ELSC_Tui_Malila_134-614_scaffold_175_c1_24	Deposit	Lau_Basin
6644	Brothers_NWCB_S146_NODE_41940_length_3407_cov_7.597256_2	Brothers_NWCB_S146_NODE_41940_length_3407_cov_7.597256_2	Deposit	Brothers
6644	vRhyme_171__Brothers_NWCB_S141_NODE_24870_length_4281_cov_14.701493_4	Brothers_NWCB_S141_NODE_24870_length_4281_cov_14.701493_4	Deposit	Brothers
6645	Brothers_NWCA_S144_NODE_15766_length_4876_cov_1.177932_4	Brothers_NWCA_S144_NODE_15766_length_4876_cov_1.177932_4	Deposit	Brothers
6645	vRhyme_171__Brothers_NWCB_S141_NODE_17422_length_5454_cov_10.467055_2	Brothers_NWCB_S141_NODE_17422_length_5454_cov_10.467055_2	Deposit	Brothers
6645	vRhyme_171__Brothers_NWCB_S141_NODE_24870_length_4281_cov_14.701493_1	Brothers_NWCB_S141_NODE_24870_length_4281_cov_14.701493_1	Deposit	Brothers
6646	Brothers_NWCA_S144_NODE_15766_length_4876_cov_1.177932_6	Brothers_NWCA_S144_NODE_15766_length_4876_cov_1.177932_6	Deposit	Brothers
6646	vRhyme_171__Brothers_NWCB_S141_NODE_17422_length_5454_cov_10.467055_4	Brothers_NWCB_S141_NODE_17422_length_5454_cov_10.467055_4	Deposit	Brothers
6647	Brothers_NWCA_S144_NODE_15789_length_4872_cov_1.379136_4	Brothers_NWCA_S144_NODE_15789_length_4872_cov_1.379136_4	Deposit	Brothers
6647	vRhyme_90__Brothers_NWCB_S012_NODE_30272_length_3275_cov_7.610546_4	Brothers_NWCB_S012_NODE_30272_length_3275_cov_7.610546_4	Deposit	Brothers
6647	Brothers_NWCA_S143_NODE_16156_length_5248_cov_2.036126_4	Brothers_NWCA_S143_NODE_16156_length_5248_cov_2.036126_4	Deposit	Brothers
6648	Brothers_NWCA_S144_NODE_158_length_37333_cov_13.791243_12	Brothers_NWCA_S144_NODE_158_length_37333_cov_13.791243_12	Deposit	Brothers
6648	ELSC_Mariner_M17_NODE_564_length_38956_cov_79.413377_9	ELSC_Mariner_M17_NODE_564_length_38956_cov_79.413377_9	Deposit	Lau_Basin
6648	vRhyme_111__ELSC_Mariner_M10_NODE_593_length_28837_cov_31.986172_8	ELSC_Mariner_M10_NODE_593_length_28837_cov_31.986172_8	Deposit	Lau_Basin
6648	vRhyme_69__Brothers_NWCA_S013_NODE_335_length_24645_cov_131.683375_36	Brothers_NWCA_S013_NODE_335_length_24645_cov_131.683375_36	Deposit	Brothers
6649	Brothers_NWCA_S144_NODE_158_length_37333_cov_13.791243_17	Brothers_NWCA_S144_NODE_158_length_37333_cov_13.791243_17	Deposit	Brothers
6649	ELSC_Mariner_M17_NODE_564_length_38956_cov_79.413377_15	ELSC_Mariner_M17_NODE_564_length_38956_cov_79.413377_15	Deposit	Lau_Basin
6649	vRhyme_69__Brothers_NWCA_S013_NODE_335_length_24645_cov_131.683375_31	Brothers_NWCA_S013_NODE_335_length_24645_cov_131.683375_31	Deposit	Brothers
6649	vRhyme_111__ELSC_Mariner_M10_NODE_593_length_28837_cov_31.986172_14	ELSC_Mariner_M10_NODE_593_length_28837_cov_31.986172_14	Deposit	Lau_Basin
6650	Brothers_NWCA_S144_NODE_158_length_37333_cov_13.791243_19	Brothers_NWCA_S144_NODE_158_length_37333_cov_13.791243_19	Deposit	Brothers
6650	ELSC_Mariner_M17_NODE_564_length_38956_cov_79.413377_17	ELSC_Mariner_M17_NODE_564_length_38956_cov_79.413377_17	Deposit	Lau_Basin
6650	vRhyme_69__Brothers_NWCA_S013_NODE_335_length_24645_cov_131.683375_29	Brothers_NWCA_S013_NODE_335_length_24645_cov_131.683375_29	Deposit	Brothers
6650	vRhyme_111__ELSC_Mariner_M10_NODE_593_length_28837_cov_31.986172_16	ELSC_Mariner_M10_NODE_593_length_28837_cov_31.986172_16	Deposit	Lau_Basin
6651	Brothers_NWCA_S144_NODE_158_length_37333_cov_13.791243_23	Brothers_NWCA_S144_NODE_158_length_37333_cov_13.791243_23	Deposit	Brothers
6651	vRhyme_69__Brothers_NWCA_S013_NODE_335_length_24645_cov_131.683375_25	Brothers_NWCA_S013_NODE_335_length_24645_cov_131.683375_25	Deposit	Brothers
6652	Brothers_NWCA_S144_NODE_158_length_37333_cov_13.791243_25	Brothers_NWCA_S144_NODE_158_length_37333_cov_13.791243_25	Deposit	Brothers
6652	vRhyme_69__Brothers_NWCA_S013_NODE_335_length_24645_cov_131.683375_23	Brothers_NWCA_S013_NODE_335_length_24645_cov_131.683375_23	Deposit	Brothers
6653	Brothers_NWCA_S144_NODE_158_length_37333_cov_13.791243_28	Brothers_NWCA_S144_NODE_158_length_37333_cov_13.791243_28	Deposit	Brothers
6653	vRhyme_69__Brothers_NWCA_S013_NODE_335_length_24645_cov_131.683375_20	Brothers_NWCA_S013_NODE_335_length_24645_cov_131.683375_20	Deposit	Brothers
6654	Brothers_NWCA_S144_NODE_158_length_37333_cov_13.791243_29	Brothers_NWCA_S144_NODE_158_length_37333_cov_13.791243_29	Deposit	Brothers
6654	vRhyme_69__Brothers_NWCA_S013_NODE_335_length_24645_cov_131.683375_19	Brothers_NWCA_S013_NODE_335_length_24645_cov_131.683375_19	Deposit	Brothers
6655	Brothers_NWCA_S144_NODE_158_length_37333_cov_13.791243_30	Brothers_NWCA_S144_NODE_158_length_37333_cov_13.791243_30	Deposit	Brothers
6655	vRhyme_69__Brothers_NWCA_S013_NODE_335_length_24645_cov_131.683375_18	Brothers_NWCA_S013_NODE_335_length_24645_cov_131.683375_18	Deposit	Brothers
6656	Brothers_NWCA_S144_NODE_158_length_37333_cov_13.791243_31	Brothers_NWCA_S144_NODE_158_length_37333_cov_13.791243_31	Deposit	Brothers
6656	vRhyme_69__Brothers_NWCA_S013_NODE_335_length_24645_cov_131.683375_17	Brothers_NWCA_S013_NODE_335_length_24645_cov_131.683375_17	Deposit	Brothers
6657	Brothers_NWCA_S144_NODE_158_length_37333_cov_13.791243_34	Brothers_NWCA_S144_NODE_158_length_37333_cov_13.791243_34	Deposit	Brothers
6657	vRhyme_111__ELSC_Mariner_M10_NODE_593_length_28837_cov_31.986172_31	ELSC_Mariner_M10_NODE_593_length_28837_cov_31.986172_31	Deposit	Lau_Basin
6657	ELSC_Mariner_M17_NODE_564_length_38956_cov_79.413377_32	ELSC_Mariner_M17_NODE_564_length_38956_cov_79.413377_32	Deposit	Lau_Basin
6657	vRhyme_69__Brothers_NWCA_S013_NODE_335_length_24645_cov_131.683375_14	Brothers_NWCA_S013_NODE_335_length_24645_cov_131.683375_14	Deposit	Brothers
6658	Brothers_NWCA_S144_NODE_158_length_37333_cov_13.791243_35	Brothers_NWCA_S144_NODE_158_length_37333_cov_13.791243_35	Deposit	Brothers
6658	vRhyme_111__ELSC_Mariner_M10_NODE_593_length_28837_cov_31.986172_32	ELSC_Mariner_M10_NODE_593_length_28837_cov_31.986172_32	Deposit	Lau_Basin
6658	ELSC_Mariner_M17_NODE_564_length_38956_cov_79.413377_33	ELSC_Mariner_M17_NODE_564_length_38956_cov_79.413377_33	Deposit	Lau_Basin
6658	vRhyme_69__Brothers_NWCA_S013_NODE_335_length_24645_cov_131.683375_13	Brothers_NWCA_S013_NODE_335_length_24645_cov_131.683375_13	Deposit	Brothers
6659	Brothers_NWCA_S144_NODE_158_length_37333_cov_13.791243_38	Brothers_NWCA_S144_NODE_158_length_37333_cov_13.791243_38	Deposit	Brothers
6659	vRhyme_69__Brothers_NWCA_S013_NODE_335_length_24645_cov_131.683375_10	Brothers_NWCA_S013_NODE_335_length_24645_cov_131.683375_10	Deposit	Brothers
6660	Brothers_NWCA_S144_NODE_158_length_37333_cov_13.791243_39	Brothers_NWCA_S144_NODE_158_length_37333_cov_13.791243_39	Deposit	Brothers
6660	vRhyme_69__Brothers_NWCA_S013_NODE_335_length_24645_cov_131.683375_9	Brothers_NWCA_S013_NODE_335_length_24645_cov_131.683375_9	Deposit	Brothers
6661	Brothers_NWCA_S144_NODE_158_length_37333_cov_13.791243_4	Brothers_NWCA_S144_NODE_158_length_37333_cov_13.791243_4	Deposit	Brothers
6661	vRhyme_69__Brothers_NWCA_S013_NODE_335_length_24645_cov_131.683375_44	Brothers_NWCA_S013_NODE_335_length_24645_cov_131.683375_44	Deposit	Brothers
6662	Brothers_NWCA_S144_NODE_158_length_37333_cov_13.791243_40	Brothers_NWCA_S144_NODE_158_length_37333_cov_13.791243_40	Deposit	Brothers
6662	ELSC_Mariner_M17_NODE_564_length_38956_cov_79.413377_38	ELSC_Mariner_M17_NODE_564_length_38956_cov_79.413377_38	Deposit	Lau_Basin
6662	vRhyme_111__ELSC_Mariner_M10_NODE_593_length_28837_cov_31.986172_37	ELSC_Mariner_M10_NODE_593_length_28837_cov_31.986172_37	Deposit	Lau_Basin
6662	vRhyme_69__Brothers_NWCA_S013_NODE_335_length_24645_cov_131.683375_8	Brothers_NWCA_S013_NODE_335_length_24645_cov_131.683375_8	Deposit	Brothers
6663	Brothers_NWCA_S144_NODE_158_length_37333_cov_13.791243_41	Brothers_NWCA_S144_NODE_158_length_37333_cov_13.791243_41	Deposit	Brothers
6663	ELSC_Mariner_M17_NODE_564_length_38956_cov_79.413377_39	ELSC_Mariner_M17_NODE_564_length_38956_cov_79.413377_39	Deposit	Lau_Basin
6663	vRhyme_111__ELSC_Mariner_M10_NODE_593_length_28837_cov_31.986172_38	ELSC_Mariner_M10_NODE_593_length_28837_cov_31.986172_38	Deposit	Lau_Basin
6663	vRhyme_69__Brothers_NWCA_S013_NODE_335_length_24645_cov_131.683375_7	Brothers_NWCA_S013_NODE_335_length_24645_cov_131.683375_7	Deposit	Brothers
6664	Brothers_NWCA_S144_NODE_158_length_37333_cov_13.791243_45	Brothers_NWCA_S144_NODE_158_length_37333_cov_13.791243_45	Deposit	Brothers
6664	ELSC_Mariner_M17_NODE_564_length_38956_cov_79.413377_43	ELSC_Mariner_M17_NODE_564_length_38956_cov_79.413377_43	Deposit	Lau_Basin
6664	vRhyme_69__Brothers_NWCA_S013_NODE_335_length_24645_cov_131.683375_3	Brothers_NWCA_S013_NODE_335_length_24645_cov_131.683375_3	Deposit	Brothers
6664	vRhyme_111__ELSC_Mariner_M10_NODE_593_length_28837_cov_31.986172_42	ELSC_Mariner_M10_NODE_593_length_28837_cov_31.986172_42	Deposit	Lau_Basin
6665	Brothers_NWCA_S144_NODE_158_length_37333_cov_13.791243_51	Brothers_NWCA_S144_NODE_158_length_37333_cov_13.791243_51	Deposit	Brothers
6665	Brothers_NWCA_S144_NODE_1342_length_15191_cov_25.660980_29	Brothers_NWCA_S144_NODE_1342_length_15191_cov_25.660980_29	Deposit	Brothers
6665	ELSC_Mariner_M10_NODE_784_length_24455_cov_12.574605_26	ELSC_Mariner_M10_NODE_784_length_24455_cov_12.574605_26	Deposit	Lau_Basin
6665	Brothers_NWCA_S143_NODE_846_length_24402_cov_2.818455_25	Brothers_NWCA_S143_NODE_846_length_24402_cov_2.818455_25	Deposit	Brothers
6666	Brothers_NWCA_S144_NODE_158_length_37333_cov_13.791243_56	Brothers_NWCA_S144_NODE_158_length_37333_cov_13.791243_56	Deposit	Brothers
6666	vRhyme_69__Brothers_NWCA_S013_NODE_4949_length_5401_cov_165.968714_3	Brothers_NWCA_S013_NODE_4949_length_5401_cov_165.968714_3	Deposit	Brothers
6667	Brothers_NWCA_S144_NODE_158_length_37333_cov_13.791243_59	Brothers_NWCA_S144_NODE_158_length_37333_cov_13.791243_59	Deposit	Brothers
6667	vRhyme_69__Brothers_NWCA_S013_NODE_4949_length_5401_cov_165.968714_6	Brothers_NWCA_S013_NODE_4949_length_5401_cov_165.968714_6	Deposit	Brothers
6668	Brothers_NWCA_S144_NODE_158_length_37333_cov_13.791243_6	Brothers_NWCA_S144_NODE_158_length_37333_cov_13.791243_6	Deposit	Brothers
6668	vRhyme_69__Brothers_NWCA_S013_NODE_335_length_24645_cov_131.683375_42	Brothers_NWCA_S013_NODE_335_length_24645_cov_131.683375_42	Deposit	Brothers
6669	Brothers_NWCA_S144_NODE_158_length_37333_cov_13.791243_61	Brothers_NWCA_S144_NODE_158_length_37333_cov_13.791243_61	Deposit	Brothers
6669	vRhyme_69__Brothers_NWCA_S013_NODE_4949_length_5401_cov_165.968714_8	Brothers_NWCA_S013_NODE_4949_length_5401_cov_165.968714_8	Deposit	Brothers
6670	Brothers_NWCA_S144_NODE_158_length_37333_cov_13.791243_67	Brothers_NWCA_S144_NODE_158_length_37333_cov_13.791243_67	Deposit	Brothers
6670	ELSC_Mariner_M17_NODE_564_length_38956_cov_79.413377_66	ELSC_Mariner_M17_NODE_564_length_38956_cov_79.413377_66	Deposit	Lau_Basin
6670	vRhyme_111__ELSC_Mariner_M10_NODE_3766_length_9878_cov_29.613783_1	ELSC_Mariner_M10_NODE_3766_length_9878_cov_29.613783_1	Deposit	Lau_Basin
6671	Brothers_NWCA_S144_NODE_158_length_37333_cov_13.791243_7	Brothers_NWCA_S144_NODE_158_length_37333_cov_13.791243_7	Deposit	Brothers
6671	vRhyme_69__Brothers_NWCA_S013_NODE_335_length_24645_cov_131.683375_41	Brothers_NWCA_S013_NODE_335_length_24645_cov_131.683375_41	Deposit	Brothers
6672	Brothers_NWCA_S144_NODE_15_length_92495_cov_10.017127_109	Brothers_NWCA_S144_NODE_15_length_92495_cov_10.017127_109	Deposit	Brothers
6672	vRhyme_12__ELSC_Abe_128-326_scaffold_319_c1_5	ELSC_Abe_128-326_scaffold_319_c1_5	Deposit	Lau_Basin
6673	Brothers_NWCA_S144_NODE_15_length_92495_cov_10.017127_110	Brothers_NWCA_S144_NODE_15_length_92495_cov_10.017127_110	Deposit	Brothers
6673	vRhyme_12__ELSC_Abe_128-326_scaffold_319_c1_6	ELSC_Abe_128-326_scaffold_319_c1_6	Deposit	Lau_Basin
6673	Brothers_NWCB_S140_NODE_13305_length_5590_cov_2.393740_7	Brothers_NWCB_S140_NODE_13305_length_5590_cov_2.393740_7	Deposit	Brothers
6674	Brothers_NWCA_S144_NODE_15_length_92495_cov_10.017127_111	Brothers_NWCA_S144_NODE_15_length_92495_cov_10.017127_111	Deposit	Brothers
6674	vRhyme_12__ELSC_Abe_128-326_scaffold_319_c1_7	ELSC_Abe_128-326_scaffold_319_c1_7	Deposit	Lau_Basin
6674	Brothers_NWCB_S140_NODE_13305_length_5590_cov_2.393740_6	Brothers_NWCB_S140_NODE_13305_length_5590_cov_2.393740_6	Deposit	Brothers
6675	Brothers_NWCA_S144_NODE_15_length_92495_cov_10.017127_112	Brothers_NWCA_S144_NODE_15_length_92495_cov_10.017127_112	Deposit	Brothers
6675	vRhyme_12__ELSC_Abe_128-326_scaffold_319_c1_8	ELSC_Abe_128-326_scaffold_319_c1_8	Deposit	Lau_Basin
6676	Brothers_NWCA_S144_NODE_15_length_92495_cov_10.017127_131	Brothers_NWCA_S144_NODE_15_length_92495_cov_10.017127_131	Deposit	Brothers
6676	vRhyme_12__ELSC_Abe_128-326_scaffold_319_c1_23	ELSC_Abe_128-326_scaffold_319_c1_23	Deposit	Lau_Basin
6677	Brothers_NWCA_S144_NODE_15_length_92495_cov_10.017127_135	Brothers_NWCA_S144_NODE_15_length_92495_cov_10.017127_135	Deposit	Brothers
6677	vRhyme_12__ELSC_Abe_128-326_scaffold_319_c1_29	ELSC_Abe_128-326_scaffold_319_c1_29	Deposit	Lau_Basin
6677	Brothers_NWCB_S140_NODE_27213_length_3992_cov_2.867270_6	Brothers_NWCB_S140_NODE_27213_length_3992_cov_2.867270_6	Deposit	Brothers
6678	Brothers_NWCA_S144_NODE_15_length_92495_cov_10.017127_21	Brothers_NWCA_S144_NODE_15_length_92495_cov_10.017127_21	Deposit	Brothers
6678	Brothers_NWCB_S139_NODE_18970_length_6057_cov_4.970320_4	Brothers_NWCB_S139_NODE_18970_length_6057_cov_4.970320_4	Deposit	Brothers
6679	Brothers_NWCA_S144_NODE_15_length_92495_cov_10.017127_43	Brothers_NWCA_S144_NODE_15_length_92495_cov_10.017127_43	Deposit	Brothers
6679	Brothers_NWCB_S140_NODE_24027_length_4238_cov_2.233033_2	Brothers_NWCB_S140_NODE_24027_length_4238_cov_2.233033_2	Deposit	Brothers
6680	Brothers_NWCA_S144_NODE_15_length_92495_cov_10.017127_44	Brothers_NWCA_S144_NODE_15_length_92495_cov_10.017127_44	Deposit	Brothers
6680	Brothers_NWCB_S140_NODE_24027_length_4238_cov_2.233033_3	Brothers_NWCB_S140_NODE_24027_length_4238_cov_2.233033_3	Deposit	Brothers
6681	Brothers_NWCA_S144_NODE_15_length_92495_cov_10.017127_47	Brothers_NWCA_S144_NODE_15_length_92495_cov_10.017127_47	Deposit	Brothers
6681	Brothers_NWCB_S141_NODE_24773_length_4290_cov_2.199375_4	Brothers_NWCB_S141_NODE_24773_length_4290_cov_2.199375_4	Deposit	Brothers
6682	Brothers_NWCA_S144_NODE_15_length_92495_cov_10.017127_48	Brothers_NWCA_S144_NODE_15_length_92495_cov_10.017127_48	Deposit	Brothers
6682	vRhyme_293__Brothers_NWCB_S139_NODE_67163_length_2802_cov_3.655327_2	Brothers_NWCB_S139_NODE_67163_length_2802_cov_3.655327_2	Deposit	Brothers
6682	Brothers_NWCB_S141_NODE_24773_length_4290_cov_2.199375_6	Brothers_NWCB_S141_NODE_24773_length_4290_cov_2.199375_6	Deposit	Brothers
6683	Brothers_NWCA_S144_NODE_15_length_92495_cov_10.017127_49	Brothers_NWCA_S144_NODE_15_length_92495_cov_10.017127_49	Deposit	Brothers
6683	vRhyme_293__Brothers_NWCB_S139_NODE_67163_length_2802_cov_3.655327_4	Brothers_NWCB_S139_NODE_67163_length_2802_cov_3.655327_4	Deposit	Brothers
6684	Brothers_NWCA_S144_NODE_15_length_92495_cov_10.017127_53	Brothers_NWCA_S144_NODE_15_length_92495_cov_10.017127_53	Deposit	Brothers
6684	vRhyme_293__Brothers_NWCB_S139_NODE_67163_length_2802_cov_3.655327_7	Brothers_NWCB_S139_NODE_67163_length_2802_cov_3.655327_7	Deposit	Brothers
6685	Brothers_NWCA_S144_NODE_15_length_92495_cov_10.017127_54	Brothers_NWCA_S144_NODE_15_length_92495_cov_10.017127_54	Deposit	Brothers
6685	vRhyme_293__Brothers_NWCB_S139_NODE_67163_length_2802_cov_3.655327_8	Brothers_NWCB_S139_NODE_67163_length_2802_cov_3.655327_8	Deposit	Brothers
6686	Brothers_NWCA_S144_NODE_15_length_92495_cov_10.017127_81	Brothers_NWCA_S144_NODE_15_length_92495_cov_10.017127_81	Deposit	Brothers
6686	Brothers_NWCB_S141_NODE_19893_length_4981_cov_1.592913_2	Brothers_NWCB_S141_NODE_19893_length_4981_cov_1.592913_2	Deposit	Brothers
6687	Brothers_NWCA_S144_NODE_1601_length_14081_cov_3.635875_18	Brothers_NWCA_S144_NODE_1601_length_14081_cov_3.635875_18	Deposit	Brothers
6687	ELSC_Mariner_131-447_scaffold_2062_c1_9	ELSC_Mariner_131-447_scaffold_2062_c1_9	Deposit	Lau_Basin
6687	Brothers_NWCA_S143_NODE_2149_length_15003_cov_2.478691_8	Brothers_NWCA_S143_NODE_2149_length_15003_cov_2.478691_8	Deposit	Brothers
6687	ELSC_Bowl_M2_NODE_8289_length_10929_cov_11.226254_12	ELSC_Bowl_M2_NODE_8289_length_10929_cov_11.226254_12	Deposit	Lau_Basin
6687	Brothers_NWCA_S013_NODE_710_length_15933_cov_160.121979_9	Brothers_NWCA_S013_NODE_710_length_15933_cov_160.121979_9	Deposit	Brothers
6687	Brothers_NWCA_S142_NODE_629_length_15389_cov_5.931922_18	Brothers_NWCA_S142_NODE_629_length_15389_cov_5.931922_18	Deposit	Brothers
6687	Brothers_NWCA_S017_NODE_618_length_6313_cov_53.062399_8	Brothers_NWCA_S017_NODE_618_length_6313_cov_53.062399_8	Deposit	Brothers
6687	ELSC_Bowl_M1_NODE_942_length_15169_cov_28.826153_18	ELSC_Bowl_M1_NODE_942_length_15169_cov_28.826153_18	Deposit	Lau_Basin
6687	ELSC_Tui_Malila_132-544_scaffold_939_c1_21	ELSC_Tui_Malila_132-544_scaffold_939_c1_21	Deposit	Lau_Basin
6687	ELSC_Mariner_M17_NODE_3726_length_14840_cov_4.296065_18	ELSC_Mariner_M17_NODE_3726_length_14840_cov_4.296065_18	Deposit	Lau_Basin
6688	Brothers_NWCA_S144_NODE_1601_length_14081_cov_3.635875_25	Brothers_NWCA_S144_NODE_1601_length_14081_cov_3.635875_25	Deposit	Brothers
6688	Brothers_NWCA_S013_NODE_710_length_15933_cov_160.121979_2	Brothers_NWCA_S013_NODE_710_length_15933_cov_160.121979_2	Deposit	Brothers
6689	Brothers_NWCA_S144_NODE_1601_length_14081_cov_3.635875_6	Brothers_NWCA_S144_NODE_1601_length_14081_cov_3.635875_6	Deposit	Brothers
6689	Brothers_NWCA_S142_NODE_629_length_15389_cov_5.931922_6	Brothers_NWCA_S142_NODE_629_length_15389_cov_5.931922_6	Deposit	Brothers
6689	Brothers_NWCA_S143_NODE_13150_length_5865_cov_5.535901_1	Brothers_NWCA_S143_NODE_13150_length_5865_cov_5.535901_1	Deposit	Brothers
6689	Brothers_NWCA_S013_NODE_710_length_15933_cov_160.121979_21	Brothers_NWCA_S013_NODE_710_length_15933_cov_160.121979_21	Deposit	Brothers
6690	Brothers_NWCA_S144_NODE_1625_length_14015_cov_1.715582_13	Brothers_NWCA_S144_NODE_1625_length_14015_cov_1.715582_13	Deposit	Brothers
6690	ELSC_Tui_Malila_T11_NODE_1017_length_18875_cov_13.946341_16	ELSC_Tui_Malila_T11_NODE_1017_length_18875_cov_13.946341_16	Deposit	Lau_Basin
6690	ELSC_Mariner_M10_NODE_5517_length_7884_cov_1.861544_1	ELSC_Mariner_M10_NODE_5517_length_7884_cov_1.861544_1	Deposit	Lau_Basin
6690	Guaymas_4559-240_scaffold_1253_c1_4	Guaymas_4559-240_scaffold_1253_c1_4	Deposit	Guaymas
6691	Brothers_NWCA_S144_NODE_1625_length_14015_cov_1.715582_14	Brothers_NWCA_S144_NODE_1625_length_14015_cov_1.715582_14	Deposit	Brothers
6691	ELSC_Tui_Malila_T11_NODE_1017_length_18875_cov_13.946341_17	ELSC_Tui_Malila_T11_NODE_1017_length_18875_cov_13.946341_17	Deposit	Lau_Basin
6691	ELSC_Mariner_M10_NODE_5517_length_7884_cov_1.861544_2	ELSC_Mariner_M10_NODE_5517_length_7884_cov_1.861544_2	Deposit	Lau_Basin
6692	Brothers_NWCA_S144_NODE_1625_length_14015_cov_1.715582_19	Brothers_NWCA_S144_NODE_1625_length_14015_cov_1.715582_19	Deposit	Brothers
6692	ELSC_Mariner_M10_NODE_5517_length_7884_cov_1.861544_8	ELSC_Mariner_M10_NODE_5517_length_7884_cov_1.861544_8	Deposit	Lau_Basin
6693	Brothers_NWCA_S144_NODE_1625_length_14015_cov_1.715582_20	Brothers_NWCA_S144_NODE_1625_length_14015_cov_1.715582_20	Deposit	Brothers
6693	Guaymas_4559-240_scaffold_1209_c1_24	Guaymas_4559-240_scaffold_1209_c1_24	Deposit	Guaymas
6693	ELSC_Abe_A1_NODE_330271_length_1121_cov_0.684105_2	ELSC_Abe_A1_NODE_330271_length_1121_cov_0.684105_2	Deposit	Lau_Basin
6694	Brothers_NWCA_S144_NODE_1625_length_14015_cov_1.715582_23	Brothers_NWCA_S144_NODE_1625_length_14015_cov_1.715582_23	Deposit	Brothers
6694	Guaymas_4559-240_scaffold_1253_c1_23	Guaymas_4559-240_scaffold_1253_c1_23	Deposit	Guaymas
6694	ELSC_Mariner_M10_NODE_5517_length_7884_cov_1.861544_11	ELSC_Mariner_M10_NODE_5517_length_7884_cov_1.861544_11	Deposit	Lau_Basin
6695	Brothers_NWCA_S144_NODE_1625_length_14015_cov_1.715582_7	Brothers_NWCA_S144_NODE_1625_length_14015_cov_1.715582_7	Deposit	Brothers
6695	ELSC_Tui_Malila_T11_NODE_1017_length_18875_cov_13.946341_7	ELSC_Tui_Malila_T11_NODE_1017_length_18875_cov_13.946341_7	Deposit	Lau_Basin
6695	ELSC_Mariner_M10_NODE_3003_length_11276_cov_3.595210_8	ELSC_Mariner_M10_NODE_3003_length_11276_cov_3.595210_8	Deposit	Lau_Basin
6695	Brothers_NWCA_S143_NODE_18319_length_4896_cov_1.453135_5	Brothers_NWCA_S143_NODE_18319_length_4896_cov_1.453135_5	Deposit	Brothers
6696	Brothers_NWCA_S144_NODE_16513_length_4746_cov_1.103919_3	Brothers_NWCA_S144_NODE_16513_length_4746_cov_1.103919_3	Deposit	Brothers
6696	ELSC_Mariner_M17_NODE_10808_length_8109_cov_1.294788_3	ELSC_Mariner_M17_NODE_10808_length_8109_cov_1.294788_3	Deposit	Lau_Basin
6697	Brothers_NWCA_S144_NODE_1664_length_13861_cov_2.372069_13	Brothers_NWCA_S144_NODE_1664_length_13861_cov_2.372069_13	Deposit	Brothers
6697	ELSC_Mariner_M10_NODE_15717_length_4071_cov_15.510903_6	ELSC_Mariner_M10_NODE_15717_length_4071_cov_15.510903_6	Deposit	Lau_Basin
6697	vRhyme_99__ELSC_Mariner_M17_NODE_19482_length_5673_cov_3.390371_7	ELSC_Mariner_M17_NODE_19482_length_5673_cov_3.390371_7	Deposit	Lau_Basin
6698	Brothers_NWCA_S144_NODE_1664_length_13861_cov_2.372069_15	Brothers_NWCA_S144_NODE_1664_length_13861_cov_2.372069_15	Deposit	Brothers
6698	ELSC_Mariner_M10_NODE_15717_length_4071_cov_15.510903_4	ELSC_Mariner_M10_NODE_15717_length_4071_cov_15.510903_4	Deposit	Lau_Basin
6699	Brothers_NWCA_S144_NODE_1664_length_13861_cov_2.372069_18	Brothers_NWCA_S144_NODE_1664_length_13861_cov_2.372069_18	Deposit	Brothers
6699	vRhyme_99__ELSC_Mariner_M17_NODE_19482_length_5673_cov_3.390371_2	ELSC_Mariner_M17_NODE_19482_length_5673_cov_3.390371_2	Deposit	Lau_Basin
6699	vRhyme_3__ELSC_Abe_A3_NODE_17439_length_6177_cov_1.573223_7	ELSC_Abe_A3_NODE_17439_length_6177_cov_1.573223_7	Deposit	Lau_Basin
6700	Brothers_NWCA_S144_NODE_1664_length_13861_cov_2.372069_20	Brothers_NWCA_S144_NODE_1664_length_13861_cov_2.372069_20	Deposit	Brothers
6700	vRhyme_99__ELSC_Mariner_M17_NODE_8424_length_9357_cov_3.304659_2	ELSC_Mariner_M17_NODE_8424_length_9357_cov_3.304659_2	Deposit	Lau_Basin
6700	vRhyme_3__ELSC_Abe_A3_NODE_17439_length_6177_cov_1.573223_9	ELSC_Abe_A3_NODE_17439_length_6177_cov_1.573223_9	Deposit	Lau_Basin
6701	Brothers_NWCA_S144_NODE_1664_length_13861_cov_2.372069_21	Brothers_NWCA_S144_NODE_1664_length_13861_cov_2.372069_21	Deposit	Brothers
6701	vRhyme_49__ELSC_Mariner_M10_NODE_22432_length_3230_cov_26.890429_2	ELSC_Mariner_M10_NODE_22432_length_3230_cov_26.890429_2	Deposit	Lau_Basin
6702	Brothers_NWCA_S144_NODE_1664_length_13861_cov_2.372069_5	Brothers_NWCA_S144_NODE_1664_length_13861_cov_2.372069_5	Deposit	Brothers
6702	vRhyme_21__ELSC_Abe_A3_NODE_96852_length_2657_cov_0.795652_5	ELSC_Abe_A3_NODE_96852_length_2657_cov_0.795652_5	Deposit	Lau_Basin
6702	vRhyme_144__ELSC_Tui_Malila_T2_NODE_91363_length_3009_cov_0.807078_2	ELSC_Tui_Malila_T2_NODE_91363_length_3009_cov_0.807078_2	Deposit	Lau_Basin
6702	vRhyme_82__ELSC_Mariner_M10_NODE_3356_length_10566_cov_41.540665_12	ELSC_Mariner_M10_NODE_3356_length_10566_cov_41.540665_12	Deposit	Lau_Basin
6703	Brothers_NWCA_S144_NODE_1664_length_13861_cov_2.372069_6	Brothers_NWCA_S144_NODE_1664_length_13861_cov_2.372069_6	Deposit	Brothers
6703	vRhyme_144__ELSC_Tui_Malila_T2_NODE_91363_length_3009_cov_0.807078_1	ELSC_Tui_Malila_T2_NODE_91363_length_3009_cov_0.807078_1	Deposit	Lau_Basin
6703	vRhyme_99__ELSC_Mariner_M17_NODE_18530_length_5855_cov_2.847765_7	ELSC_Mariner_M17_NODE_18530_length_5855_cov_2.847765_7	Deposit	Lau_Basin
6703	vRhyme_82__ELSC_Mariner_M10_NODE_3356_length_10566_cov_41.540665_13	ELSC_Mariner_M10_NODE_3356_length_10566_cov_41.540665_13	Deposit	Lau_Basin
6704	Brothers_NWCA_S144_NODE_1664_length_13861_cov_2.372069_8	Brothers_NWCA_S144_NODE_1664_length_13861_cov_2.372069_8	Deposit	Brothers
6704	vRhyme_99__ELSC_Mariner_M17_NODE_18530_length_5855_cov_2.847765_5	ELSC_Mariner_M17_NODE_18530_length_5855_cov_2.847765_5	Deposit	Lau_Basin
6705	Brothers_NWCA_S144_NODE_16701_length_4718_cov_1.121107_3	Brothers_NWCA_S144_NODE_16701_length_4718_cov_1.121107_3	Deposit	Brothers
6705	vRhyme_51__Brothers_NWCA_S013_NODE_1626_length_9859_cov_5.864262_11	Brothers_NWCA_S013_NODE_1626_length_9859_cov_5.864262_11	Deposit	Brothers
6706	Brothers_NWCA_S144_NODE_16701_length_4718_cov_1.121107_4	Brothers_NWCA_S144_NODE_16701_length_4718_cov_1.121107_4	Deposit	Brothers
6706	vRhyme_51__Brothers_NWCA_S013_NODE_1626_length_9859_cov_5.864262_10	Brothers_NWCA_S013_NODE_1626_length_9859_cov_5.864262_10	Deposit	Brothers
6707	Brothers_NWCA_S144_NODE_16701_length_4718_cov_1.121107_5	Brothers_NWCA_S144_NODE_16701_length_4718_cov_1.121107_5	Deposit	Brothers
6707	ELSC_Mariner_M10_NODE_56761_length_1673_cov_2.573739_4	ELSC_Mariner_M10_NODE_56761_length_1673_cov_2.573739_4	Deposit	Lau_Basin
6707	vRhyme_51__Brothers_NWCA_S013_NODE_1626_length_9859_cov_5.864262_9	Brothers_NWCA_S013_NODE_1626_length_9859_cov_5.864262_9	Deposit	Brothers
6708	Brothers_NWCA_S144_NODE_17046_length_4671_cov_3.969850_3	Brothers_NWCA_S144_NODE_17046_length_4671_cov_3.969850_3	Deposit	Brothers
6708	vRhyme_46__Brothers_NWCB_S141_NODE_22551_length_4584_cov_6.313888_3	Brothers_NWCB_S141_NODE_22551_length_4584_cov_6.313888_3	Deposit	Brothers
6709	Brothers_NWCA_S144_NODE_17046_length_4671_cov_3.969850_4	Brothers_NWCA_S144_NODE_17046_length_4671_cov_3.969850_4	Deposit	Brothers
6709	vRhyme_46__Brothers_NWCB_S141_NODE_22551_length_4584_cov_6.313888_4	Brothers_NWCB_S141_NODE_22551_length_4584_cov_6.313888_4	Deposit	Brothers
6710	Brothers_NWCA_S144_NODE_171233_length_1229_cov_1.039020_4	Brothers_NWCA_S144_NODE_171233_length_1229_cov_1.039020_4	Deposit	Brothers
6710	vRhyme_61__Brothers_NWCA_S144_NODE_46676_length_2730_cov_2.016904_6	Brothers_NWCA_S144_NODE_46676_length_2730_cov_2.016904_6	Deposit	Brothers
6710	vRhyme_113__MAR_Rainbow_354-166_scaffold_28260_c1_5	MAR_Rainbow_354-166_scaffold_28260_c1_5	Deposit	MAR
6711	Brothers_NWCA_S144_NODE_17161_length_4657_cov_1.432009_8	Brothers_NWCA_S144_NODE_17161_length_4657_cov_1.432009_8	Deposit	Brothers
6711	Brothers_NWCB_S140_NODE_59_length_49299_cov_4.298503_33	Brothers_NWCB_S140_NODE_59_length_49299_cov_4.298503_33	Deposit	Brothers
6711	Brothers_NWCB_S146_NODE_73_length_50660_cov_3.957315_31	Brothers_NWCB_S146_NODE_73_length_50660_cov_3.957315_31	Deposit	Brothers
6712	Brothers_NWCA_S144_NODE_17216_length_4649_cov_2.058824_4	Brothers_NWCA_S144_NODE_17216_length_4649_cov_2.058824_4	Deposit	Brothers
6712	ELSC_Mariner_M17_NODE_30252_length_4287_cov_1.318510_1	ELSC_Mariner_M17_NODE_30252_length_4287_cov_1.318510_1	Deposit	Lau_Basin
6713	Brothers_NWCA_S144_NODE_17216_length_4649_cov_2.058824_6	Brothers_NWCA_S144_NODE_17216_length_4649_cov_2.058824_6	Deposit	Brothers
6713	ELSC_Mariner_M17_NODE_30252_length_4287_cov_1.318510_3	ELSC_Mariner_M17_NODE_30252_length_4287_cov_1.318510_3	Deposit	Lau_Basin
6714	Brothers_NWCA_S144_NODE_17443_length_4617_cov_1.818708_3	Brothers_NWCA_S144_NODE_17443_length_4617_cov_1.818708_3	Deposit	Brothers
6714	vRhyme_30__ELSC_Mariner_M10_NODE_3836_length_9772_cov_3.396475_18	ELSC_Mariner_M10_NODE_3836_length_9772_cov_3.396475_18	Deposit	Lau_Basin
6715	Brothers_NWCA_S144_NODE_17443_length_4617_cov_1.818708_4	Brothers_NWCA_S144_NODE_17443_length_4617_cov_1.818708_4	Deposit	Brothers
6715	vRhyme_30__ELSC_Mariner_M10_NODE_3836_length_9772_cov_3.396475_19	ELSC_Mariner_M10_NODE_3836_length_9772_cov_3.396475_19	Deposit	Lau_Basin
6716	Brothers_NWCA_S144_NODE_174562_length_1214_cov_0.735971_3	Brothers_NWCA_S144_NODE_174562_length_1214_cov_0.735971_3	Deposit	Brothers
6716	ELSC_Bowl_M2_NODE_571_length_44563_cov_33.760577_49	ELSC_Bowl_M2_NODE_571_length_44563_cov_33.760577_49	Deposit	Lau_Basin
6717	Brothers_NWCA_S144_NODE_174562_length_1214_cov_0.735971_4	Brothers_NWCA_S144_NODE_174562_length_1214_cov_0.735971_4	Deposit	Brothers
6717	ELSC_Bowl_M2_NODE_327448_length_1138_cov_1.172107_3	ELSC_Bowl_M2_NODE_327448_length_1138_cov_1.172107_3	Deposit	Lau_Basin
6718	Brothers_NWCA_S144_NODE_1745_length_13616_cov_2.330936_fragment_1_10	Brothers_NWCA_S144_NODE_1745_length_13616_cov_2.330936_fragment_1_10	Deposit	Brothers
6718	vRhyme_112__ELSC_Abe_A3_NODE_36108_length_4347_cov_1.429621_5	ELSC_Abe_A3_NODE_36108_length_4347_cov_1.429621_5	Deposit	Lau_Basin
6719	Brothers_NWCA_S144_NODE_1745_length_13616_cov_2.330936_fragment_1_11	Brothers_NWCA_S144_NODE_1745_length_13616_cov_2.330936_fragment_1_11	Deposit	Brothers
6719	vRhyme_112__ELSC_Abe_A3_NODE_36108_length_4347_cov_1.429621_4	ELSC_Abe_A3_NODE_36108_length_4347_cov_1.429621_4	Deposit	Lau_Basin
6720	Brothers_NWCA_S144_NODE_175190_length_1211_cov_0.967712_3	Brothers_NWCA_S144_NODE_175190_length_1211_cov_0.967712_3	Deposit	Brothers
6720	vRhyme_66__Brothers_NWCA_S144_NODE_5947_length_7850_cov_1.596012_9	Brothers_NWCA_S144_NODE_5947_length_7850_cov_1.596012_9	Deposit	Brothers
6721	Brothers_NWCA_S144_NODE_176701_length_1204_cov_1.190344_3	Brothers_NWCA_S144_NODE_176701_length_1204_cov_1.190344_3	Deposit	Brothers
6721	ELSC_Tui_Malila_T2_NODE_1290_length_27500_cov_1.575275_18	ELSC_Tui_Malila_T2_NODE_1290_length_27500_cov_1.575275_18	Deposit	Lau_Basin
6721	vRhyme_103__ELSC_Mariner_M10_NODE_2345_length_12928_cov_3.511288_20	ELSC_Mariner_M10_NODE_2345_length_12928_cov_3.511288_20	Deposit	Lau_Basin
6721	vRhyme_108__ELSC_Mariner_M10_NODE_13823_length_4415_cov_18.513060_11	ELSC_Mariner_M10_NODE_13823_length_4415_cov_18.513060_11	Deposit	Lau_Basin
6721	vRhyme_121__Brothers_NWCA_S143_NODE_16289_length_5227_cov_5.570784_4	Brothers_NWCA_S143_NODE_16289_length_5227_cov_5.570784_4	Deposit	Brothers
6721	Brothers_NWCA_S143_NODE_2654_length_13430_cov_53.553935_2	Brothers_NWCA_S143_NODE_2654_length_13430_cov_53.553935_2	Deposit	Brothers
6721	Brothers_NWCA_S143_NODE_33105_length_3512_cov_4.199705_3	Brothers_NWCA_S143_NODE_33105_length_3512_cov_4.199705_3	Deposit	Brothers
6722	Brothers_NWCA_S144_NODE_1781_length_13511_cov_4.041916_7	Brothers_NWCA_S144_NODE_1781_length_13511_cov_4.041916_7	Deposit	Brothers
6722	EPR_PIR-30_scaffold_7477_c1_3	EPR_PIR-30_scaffold_7477_c1_3	Deposit	EPR
6723	Brothers_NWCA_S144_NODE_178543_length_1196_cov_0.923293_4	Brothers_NWCA_S144_NODE_178543_length_1196_cov_0.923293_4	Deposit	Brothers
6723	ELSC_Tui_Malila_T2_NODE_361452_length_1315_cov_3.800505_4	ELSC_Tui_Malila_T2_NODE_361452_length_1315_cov_3.800505_4	Deposit	Lau_Basin
6724	Brothers_NWCA_S144_NODE_179065_length_1194_cov_0.556701_3	Brothers_NWCA_S144_NODE_179065_length_1194_cov_0.556701_3	Deposit	Brothers
6724	ELSC_Mariner_131-447_scaffold_580_c1_45	ELSC_Mariner_131-447_scaffold_580_c1_45	Deposit	Lau_Basin
6724	vRhyme_196__ELSC_Abe_A1_NODE_41538_length_3405_cov_5.282184_2	ELSC_Abe_A1_NODE_41538_length_3405_cov_5.282184_2	Deposit	Lau_Basin
6724	Brothers_NWCA_S143_NODE_487_length_32085_cov_19.386726_30	Brothers_NWCA_S143_NODE_487_length_32085_cov_19.386726_30	Deposit	Brothers
6725	Brothers_NWCA_S144_NODE_17988_length_4549_cov_6.499774_1	Brothers_NWCA_S144_NODE_17988_length_4549_cov_6.499774_1	Deposit	Brothers
6725	vRhyme_16__Brothers_NWCB_S146_NODE_7368_length_8049_cov_3.355213_2	Brothers_NWCB_S146_NODE_7368_length_8049_cov_3.355213_2	Deposit	Brothers
6726	Brothers_NWCA_S144_NODE_180213_length_1189_cov_0.445386_2	Brothers_NWCA_S144_NODE_180213_length_1189_cov_0.445386_2	Deposit	Brothers
6726	ELSC_Tui_Malila_T2_NODE_631_length_40120_cov_7.329883_29	ELSC_Tui_Malila_T2_NODE_631_length_40120_cov_7.329883_29	Deposit	Lau_Basin
6727	Brothers_NWCA_S144_NODE_1814_length_13394_cov_2.597347_10	Brothers_NWCA_S144_NODE_1814_length_13394_cov_2.597347_10	Deposit	Brothers
6727	vRhyme_16__Brothers_NWCB_S146_NODE_5246_length_9409_cov_3.338074_14	Brothers_NWCB_S146_NODE_5246_length_9409_cov_3.338074_14	Deposit	Brothers
6727	Brothers_NWCB_S146_NODE_51588_length_3053_cov_1.999658_3	Brothers_NWCB_S146_NODE_51588_length_3053_cov_1.999658_3	Deposit	Brothers
6727	vRhyme_147__Brothers_NWCB_S140_NODE_25306_length_4136_cov_0.691444_2	Brothers_NWCB_S140_NODE_25306_length_4136_cov_0.691444_2	Deposit	Brothers
6728	Brothers_NWCA_S144_NODE_1814_length_13394_cov_2.597347_12	Brothers_NWCA_S144_NODE_1814_length_13394_cov_2.597347_12	Deposit	Brothers
6728	vRhyme_16__Brothers_NWCB_S146_NODE_5246_length_9409_cov_3.338074_12	Brothers_NWCB_S146_NODE_5246_length_9409_cov_3.338074_12	Deposit	Brothers
6729	Brothers_NWCA_S144_NODE_1814_length_13394_cov_2.597347_17	Brothers_NWCA_S144_NODE_1814_length_13394_cov_2.597347_17	Deposit	Brothers
6729	vRhyme_16__Brothers_NWCB_S146_NODE_5246_length_9409_cov_3.338074_7	Brothers_NWCB_S146_NODE_5246_length_9409_cov_3.338074_7	Deposit	Brothers
6730	Brothers_NWCA_S144_NODE_1814_length_13394_cov_2.597347_18	Brothers_NWCA_S144_NODE_1814_length_13394_cov_2.597347_18	Deposit	Brothers
6730	vRhyme_16__Brothers_NWCB_S146_NODE_5246_length_9409_cov_3.338074_6	Brothers_NWCB_S146_NODE_5246_length_9409_cov_3.338074_6	Deposit	Brothers
6731	Brothers_NWCA_S144_NODE_1814_length_13394_cov_2.597347_2	Brothers_NWCA_S144_NODE_1814_length_13394_cov_2.597347_2	Deposit	Brothers
6731	vRhyme_16__Brothers_NWCB_S146_NODE_7368_length_8049_cov_3.355213_7	Brothers_NWCB_S146_NODE_7368_length_8049_cov_3.355213_7	Deposit	Brothers
6732	Brothers_NWCA_S144_NODE_1814_length_13394_cov_2.597347_3	Brothers_NWCA_S144_NODE_1814_length_13394_cov_2.597347_3	Deposit	Brothers
6732	vRhyme_16__Brothers_NWCB_S146_NODE_7368_length_8049_cov_3.355213_6	Brothers_NWCB_S146_NODE_7368_length_8049_cov_3.355213_6	Deposit	Brothers
6733	Brothers_NWCA_S144_NODE_1823_length_13350_cov_1.471451_9	Brothers_NWCA_S144_NODE_1823_length_13350_cov_1.471451_9	Deposit	Brothers
6733	vRhyme_30__ELSC_Mariner_M10_NODE_883_length_22913_cov_3.355262_13	ELSC_Mariner_M10_NODE_883_length_22913_cov_3.355262_13	Deposit	Lau_Basin
6734	Brothers_NWCA_S144_NODE_182637_length_1178_cov_0.698382_3	Brothers_NWCA_S144_NODE_182637_length_1178_cov_0.698382_3	Deposit	Brothers
6734	Brothers_NWCA_S143_NODE_3441_length_11761_cov_3.926938_26	Brothers_NWCA_S143_NODE_3441_length_11761_cov_3.926938_26	Deposit	Brothers
6735	Brothers_NWCA_S144_NODE_18403_length_4495_cov_1.136447_4	Brothers_NWCA_S144_NODE_18403_length_4495_cov_1.136447_4	Deposit	Brothers
6735	MAR_Rainbow_355-202_scaffold_11379_c1_5	MAR_Rainbow_355-202_scaffold_11379_c1_5	Deposit	MAR
6736	Brothers_NWCA_S144_NODE_185136_length_1168_cov_0.746398_3	Brothers_NWCA_S144_NODE_185136_length_1168_cov_0.746398_3	Deposit	Brothers
6736	vRhyme_102__ELSC_Tui_Malila_132-544_scaffold_5148_c1_4	ELSC_Tui_Malila_132-544_scaffold_5148_c1_4	Deposit	Lau_Basin
6737	Brothers_NWCA_S144_NODE_18545_length_4479_cov_0.953585_2	Brothers_NWCA_S144_NODE_18545_length_4479_cov_0.953585_2	Deposit	Brothers
6737	ELSC_Abe_A3_NODE_18963_length_5942_cov_2.815133_1	ELSC_Abe_A3_NODE_18963_length_5942_cov_2.815133_1	Deposit	Lau_Basin
6738	Brothers_NWCA_S144_NODE_185582_length_1166_cov_0.780558_4	Brothers_NWCA_S144_NODE_185582_length_1166_cov_0.780558_4	Deposit	Brothers
6738	EPR_4281-140_scaffold_41128_c1_2	EPR_4281-140_scaffold_41128_c1_2	Deposit	EPR
6738	vRhyme_149__Brothers_NWCB_S140_NODE_87705_length_2133_cov_0.537388_5	Brothers_NWCB_S140_NODE_87705_length_2133_cov_0.537388_5	Deposit	Brothers
6738	Guaymas_4559-240_scaffold_401_c1_53	Guaymas_4559-240_scaffold_401_c1_53	Deposit	Guaymas
6738	vRhyme_196__Brothers_NWCB_S012_NODE_7067_length_7669_cov_1.667595_5	Brothers_NWCB_S012_NODE_7067_length_7669_cov_1.667595_5	Deposit	Brothers
6738	Brothers_NWCB_S141_NODE_90520_length_1658_cov_0.302417_1	Brothers_NWCB_S141_NODE_90520_length_1658_cov_0.302417_1	Deposit	Brothers
6738	ELSC_Mariner_M17_NODE_61674_length_2657_cov_1.005138_6	ELSC_Mariner_M17_NODE_61674_length_2657_cov_1.005138_6	Deposit	Lau_Basin
6738	Brothers_NWCB_S139_NODE_159_length_73201_cov_2.097572_fragment_1_41	Brothers_NWCB_S139_NODE_159_length_73201_cov_2.097572_fragment_1_41	Deposit	Brothers
6739	Brothers_NWCA_S144_NODE_18908_length_4439_cov_1.528293_3	Brothers_NWCA_S144_NODE_18908_length_4439_cov_1.528293_3	Deposit	Brothers
6739	Brothers_NWCB_S140_NODE_59_length_49299_cov_4.298503_56	Brothers_NWCB_S140_NODE_59_length_49299_cov_4.298503_56	Deposit	Brothers
6739	Brothers_NWCB_S146_NODE_73_length_50660_cov_3.957315_54	Brothers_NWCB_S146_NODE_73_length_50660_cov_3.957315_54	Deposit	Brothers
6740	Brothers_NWCA_S144_NODE_18908_length_4439_cov_1.528293_7	Brothers_NWCA_S144_NODE_18908_length_4439_cov_1.528293_7	Deposit	Brothers
6740	Brothers_NWCB_S146_NODE_73_length_50660_cov_3.957315_57	Brothers_NWCB_S146_NODE_73_length_50660_cov_3.957315_57	Deposit	Brothers
6741	Brothers_NWCA_S144_NODE_1895_length_13141_cov_1.646073_10	Brothers_NWCA_S144_NODE_1895_length_13141_cov_1.646073_10	Deposit	Brothers
6741	Brothers_NWCA_S144_NODE_26955_length_3700_cov_1.097117_4	Brothers_NWCA_S144_NODE_26955_length_3700_cov_1.097117_4	Deposit	Brothers
6742	Brothers_NWCA_S144_NODE_1895_length_13141_cov_1.646073_11	Brothers_NWCA_S144_NODE_1895_length_13141_cov_1.646073_11	Deposit	Brothers
6742	Brothers_NWCA_S144_NODE_26955_length_3700_cov_1.097117_5	Brothers_NWCA_S144_NODE_26955_length_3700_cov_1.097117_5	Deposit	Brothers
6743	Brothers_NWCA_S144_NODE_1895_length_13141_cov_1.646073_8	Brothers_NWCA_S144_NODE_1895_length_13141_cov_1.646073_8	Deposit	Brothers
6743	Brothers_NWCA_S144_NODE_26955_length_3700_cov_1.097117_2	Brothers_NWCA_S144_NODE_26955_length_3700_cov_1.097117_2	Deposit	Brothers
6744	Brothers_NWCA_S144_NODE_1895_length_13141_cov_1.646073_9	Brothers_NWCA_S144_NODE_1895_length_13141_cov_1.646073_9	Deposit	Brothers
6744	Brothers_NWCA_S144_NODE_26955_length_3700_cov_1.097117_3	Brothers_NWCA_S144_NODE_26955_length_3700_cov_1.097117_3	Deposit	Brothers
6745	Brothers_NWCA_S144_NODE_18970_length_4432_cov_1.103600_2	Brothers_NWCA_S144_NODE_18970_length_4432_cov_1.103600_2	Deposit	Brothers
6745	Brothers_NWCB_S140_NODE_93_length_41091_cov_4.219437_17	Brothers_NWCB_S140_NODE_93_length_41091_cov_4.219437_17	Deposit	Brothers
6746	Brothers_NWCA_S144_NODE_18975_length_4431_cov_1.906831_2	Brothers_NWCA_S144_NODE_18975_length_4431_cov_1.906831_2	Deposit	Brothers
6746	Brothers_Diffuse_S009_NODE_1951_length_4894_cov_1.242920_4	Brothers_Diffuse_S009_NODE_1951_length_4894_cov_1.242920_4	Deposit	Brothers
6747	Brothers_NWCA_S144_NODE_1909_length_13097_cov_4.667309_3	Brothers_NWCA_S144_NODE_1909_length_13097_cov_4.667309_3	Deposit	Brothers
6747	ELSC_Mariner_M10_NODE_1230_length_18919_cov_3.420338_8	ELSC_Mariner_M10_NODE_1230_length_18919_cov_3.420338_8	Deposit	Lau_Basin
6747	vRhyme_31__Brothers_NWCA_S145_NODE_25899_length_2816_cov_1.339160_2	Brothers_NWCA_S145_NODE_25899_length_2816_cov_1.339160_2	Deposit	Brothers
6747	vRhyme_40__Brothers_NWCA_S144_NODE_9967_length_6126_cov_2.633772_6	Brothers_NWCA_S144_NODE_9967_length_6126_cov_2.633772_6	Deposit	Brothers
6747	vRhyme_111__ELSC_Abe_A1_NODE_1361_length_16015_cov_3.190647_6	ELSC_Abe_A1_NODE_1361_length_16015_cov_3.190647_6	Deposit	Lau_Basin
6747	vRhyme_51__Brothers_NWCA_S143_NODE_674_length_27575_cov_5.091846_22	Brothers_NWCA_S143_NODE_674_length_27575_cov_5.091846_22	Deposit	Brothers
6747	vRhyme_245__ELSC_Mariner_M17_NODE_2247_length_19479_cov_21.235583_9	ELSC_Mariner_M17_NODE_2247_length_19479_cov_21.235583_9	Deposit	Lau_Basin
6748	Brothers_NWCA_S144_NODE_1911_length_13096_cov_3.345979_3	Brothers_NWCA_S144_NODE_1911_length_13096_cov_3.345979_3	Deposit	Brothers
6748	vRhyme_147__ELSC_Bowl_M2_NODE_3357_length_17852_cov_7.483047_2	ELSC_Bowl_M2_NODE_3357_length_17852_cov_7.483047_2	Deposit	Lau_Basin
6749	Brothers_NWCA_S144_NODE_1911_length_13096_cov_3.345979_4	Brothers_NWCA_S144_NODE_1911_length_13096_cov_3.345979_4	Deposit	Brothers
6749	ELSC_Mariner_131-447_scaffold_36798_c1_4	ELSC_Mariner_131-447_scaffold_36798_c1_4	Deposit	Lau_Basin
6749	vRhyme_147__ELSC_Bowl_M2_NODE_3357_length_17852_cov_7.483047_3	ELSC_Bowl_M2_NODE_3357_length_17852_cov_7.483047_3	Deposit	Lau_Basin
6749	vRhyme_11__Guaymas_4561-380_scaffold_2527_c1_3	Guaymas_4561-380_scaffold_2527_c1_3	Deposit	Guaymas
6749	Guaymas_4561-384_scaffold_109_c1_3	Guaymas_4561-384_scaffold_109_c1_3	Deposit	Guaymas
6750	Brothers_NWCA_S144_NODE_1911_length_13096_cov_3.345979_7	Brothers_NWCA_S144_NODE_1911_length_13096_cov_3.345979_7	Deposit	Brothers
6750	vRhyme_147__ELSC_Bowl_M2_NODE_3357_length_17852_cov_7.483047_7	ELSC_Bowl_M2_NODE_3357_length_17852_cov_7.483047_7	Deposit	Lau_Basin
6751	Brothers_NWCA_S144_NODE_19179_length_4406_cov_1.546156_2	Brothers_NWCA_S144_NODE_19179_length_4406_cov_1.546156_2	Deposit	Brothers
6751	vRhyme_113__Brothers_NWCB_S139_NODE_9598_length_8865_cov_2.441520_2	Brothers_NWCB_S139_NODE_9598_length_8865_cov_2.441520_2	Deposit	Brothers
6752	Brothers_NWCA_S144_NODE_19179_length_4406_cov_1.546156_3	Brothers_NWCA_S144_NODE_19179_length_4406_cov_1.546156_3	Deposit	Brothers
6752	vRhyme_113__Brothers_NWCB_S139_NODE_9598_length_8865_cov_2.441520_3	Brothers_NWCB_S139_NODE_9598_length_8865_cov_2.441520_3	Deposit	Brothers
6753	Brothers_NWCA_S144_NODE_19179_length_4406_cov_1.546156_4	Brothers_NWCA_S144_NODE_19179_length_4406_cov_1.546156_4	Deposit	Brothers
6753	vRhyme_113__Brothers_NWCB_S139_NODE_9598_length_8865_cov_2.441520_4	Brothers_NWCB_S139_NODE_9598_length_8865_cov_2.441520_4	Deposit	Brothers
6754	Brothers_NWCA_S144_NODE_19179_length_4406_cov_1.546156_5	Brothers_NWCA_S144_NODE_19179_length_4406_cov_1.546156_5	Deposit	Brothers
6754	vRhyme_113__Brothers_NWCB_S139_NODE_9598_length_8865_cov_2.441520_5	Brothers_NWCB_S139_NODE_9598_length_8865_cov_2.441520_5	Deposit	Brothers
6755	Brothers_NWCA_S144_NODE_192939_length_1136_cov_1.223984_2	Brothers_NWCA_S144_NODE_192939_length_1136_cov_1.223984_2	Deposit	Brothers
6755	Brothers_NWCA_S145_NODE_7888_length_5701_cov_8.034446_9	Brothers_NWCA_S145_NODE_7888_length_5701_cov_8.034446_9	Deposit	Brothers
6755	Brothers_LC_S016_NODE_107345_length_1740_cov_1.984501_3	Brothers_LC_S016_NODE_107345_length_1740_cov_1.984501_3	Deposit	Brothers
6755	vRhyme_49__Brothers_NWCA_S145_NODE_927_length_18410_cov_6.738391_2	Brothers_NWCA_S145_NODE_927_length_18410_cov_6.738391_2	Deposit	Brothers
6755	vRhyme_61__Brothers_LC_S016_NODE_27224_length_3503_cov_3.167062_5	Brothers_LC_S016_NODE_27224_length_3503_cov_3.167062_5	Deposit	Brothers
6756	Brothers_NWCA_S144_NODE_192939_length_1136_cov_1.223984_3	Brothers_NWCA_S144_NODE_192939_length_1136_cov_1.223984_3	Deposit	Brothers
6756	Brothers_NWCA_S145_NODE_7888_length_5701_cov_8.034446_8	Brothers_NWCA_S145_NODE_7888_length_5701_cov_8.034446_8	Deposit	Brothers
6756	Brothers_LC_S016_NODE_107345_length_1740_cov_1.984501_2	Brothers_LC_S016_NODE_107345_length_1740_cov_1.984501_2	Deposit	Brothers
6756	vRhyme_49__Brothers_NWCA_S145_NODE_927_length_18410_cov_6.738391_3	Brothers_NWCA_S145_NODE_927_length_18410_cov_6.738391_3	Deposit	Brothers
6756	vRhyme_61__Brothers_LC_S016_NODE_27224_length_3503_cov_3.167062_4	Brothers_LC_S016_NODE_27224_length_3503_cov_3.167062_4	Deposit	Brothers
6757	Brothers_NWCA_S144_NODE_193814_length_1133_cov_0.644135_3	Brothers_NWCA_S144_NODE_193814_length_1133_cov_0.644135_3	Deposit	Brothers
6757	ELSC_Bowl_M2_NODE_268230_length_1301_cov_1.660136_2	ELSC_Bowl_M2_NODE_268230_length_1301_cov_1.660136_2	Deposit	Lau_Basin
6758	Brothers_NWCA_S144_NODE_19435_length_4375_cov_1.397128_2	Brothers_NWCA_S144_NODE_19435_length_4375_cov_1.397128_2	Deposit	Brothers
6758	Brothers_NWCB_S140_NODE_94129_length_2047_cov_1.103125_3	Brothers_NWCB_S140_NODE_94129_length_2047_cov_1.103125_3	Deposit	Brothers
6759	Brothers_NWCA_S144_NODE_19644_length_4354_cov_1.534185_9	Brothers_NWCA_S144_NODE_19644_length_4354_cov_1.534185_9	Deposit	Brothers
6759	Brothers_NWCA_S013_NODE_3772_length_6245_cov_1.610984_17	Brothers_NWCA_S013_NODE_3772_length_6245_cov_1.610984_17	Deposit	Brothers
6760	Brothers_NWCA_S144_NODE_196453_length_1122_cov_1.490452_1	Brothers_NWCA_S144_NODE_196453_length_1122_cov_1.490452_1	Deposit	Brothers
6760	ELSC_Tui_Malila_134-614_scaffold_129_c1_20	ELSC_Tui_Malila_134-614_scaffold_129_c1_20	Deposit	Lau_Basin
6761	Brothers_NWCA_S144_NODE_19689_length_4348_cov_0.637527_2	Brothers_NWCA_S144_NODE_19689_length_4348_cov_0.637527_2	Deposit	Brothers
6761	vRhyme_139__Brothers_NWCA_S143_NODE_9062_length_7146_cov_2.007551_14	Brothers_NWCA_S143_NODE_9062_length_7146_cov_2.007551_14	Deposit	Brothers
6762	Brothers_NWCA_S144_NODE_19689_length_4348_cov_0.637527_4	Brothers_NWCA_S144_NODE_19689_length_4348_cov_0.637527_4	Deposit	Brothers
6762	Brothers_NWCA_S143_NODE_10227_length_6685_cov_2.033547_2	Brothers_NWCA_S143_NODE_10227_length_6685_cov_2.033547_2	Deposit	Brothers
6763	Brothers_NWCA_S144_NODE_19690_length_4347_cov_2.351185_5	Brothers_NWCA_S144_NODE_19690_length_4347_cov_2.351185_5	Deposit	Brothers
6763	Brothers_NWCB_S141_NODE_22371_length_4609_cov_14.902945_7	Brothers_NWCB_S141_NODE_22371_length_4609_cov_14.902945_7	Deposit	Brothers
6764	Brothers_NWCA_S144_NODE_19777_length_4339_cov_1.400997_3	Brothers_NWCA_S144_NODE_19777_length_4339_cov_1.400997_3	Deposit	Brothers
6764	ELSC_Mariner_M17_NODE_33797_length_3986_cov_1.341539_7	ELSC_Mariner_M17_NODE_33797_length_3986_cov_1.341539_7	Deposit	Lau_Basin
6765	Brothers_NWCA_S144_NODE_19804_length_4336_cov_1.208838_2	Brothers_NWCA_S144_NODE_19804_length_4336_cov_1.208838_2	Deposit	Brothers
6765	Brothers_NWCB_S141_NODE_28352_length_3907_cov_2.079365_2	Brothers_NWCB_S141_NODE_28352_length_3907_cov_2.079365_2	Deposit	Brothers
6766	Brothers_NWCA_S144_NODE_19804_length_4336_cov_1.208838_3	Brothers_NWCA_S144_NODE_19804_length_4336_cov_1.208838_3	Deposit	Brothers
6766	Brothers_NWCB_S141_NODE_28352_length_3907_cov_2.079365_3	Brothers_NWCB_S141_NODE_28352_length_3907_cov_2.079365_3	Deposit	Brothers
6767	Brothers_NWCA_S144_NODE_19804_length_4336_cov_1.208838_4	Brothers_NWCA_S144_NODE_19804_length_4336_cov_1.208838_4	Deposit	Brothers
6767	Brothers_NWCB_S141_NODE_28352_length_3907_cov_2.079365_4	Brothers_NWCB_S141_NODE_28352_length_3907_cov_2.079365_4	Deposit	Brothers
6768	Brothers_NWCA_S144_NODE_19804_length_4336_cov_1.208838_5	Brothers_NWCA_S144_NODE_19804_length_4336_cov_1.208838_5	Deposit	Brothers
6768	Brothers_NWCB_S141_NODE_28352_length_3907_cov_2.079365_5	Brothers_NWCB_S141_NODE_28352_length_3907_cov_2.079365_5	Deposit	Brothers
6769	Brothers_NWCA_S144_NODE_19804_length_4336_cov_1.208838_6	Brothers_NWCA_S144_NODE_19804_length_4336_cov_1.208838_6	Deposit	Brothers
6769	Brothers_NWCB_S140_NODE_76795_length_2303_cov_0.675551_2	Brothers_NWCB_S140_NODE_76795_length_2303_cov_0.675551_2	Deposit	Brothers
6769	Brothers_NWCB_S141_NODE_28352_length_3907_cov_2.079365_6	Brothers_NWCB_S141_NODE_28352_length_3907_cov_2.079365_6	Deposit	Brothers
6770	Brothers_NWCA_S144_NODE_198819_length_1113_cov_2.587221_2	Brothers_NWCA_S144_NODE_198819_length_1113_cov_2.587221_2	Deposit	Brothers
6770	Brothers_NWCA_S143_NODE_2126_length_15106_cov_43.323586_10	Brothers_NWCA_S143_NODE_2126_length_15106_cov_43.323586_10	Deposit	Brothers
6771	Brothers_NWCA_S144_NODE_206618_length_1085_cov_0.997912_4	Brothers_NWCA_S144_NODE_206618_length_1085_cov_0.997912_4	Deposit	Brothers
6771	ELSC_Mariner_M17_NODE_7013_length_10410_cov_16.550326_11	ELSC_Mariner_M17_NODE_7013_length_10410_cov_16.550326_11	Deposit	Lau_Basin
6772	Brothers_NWCA_S144_NODE_206_length_33509_cov_40.093523_fragment_1_22	Brothers_NWCA_S144_NODE_206_length_33509_cov_40.093523_fragment_1_22	Deposit	Brothers
6772	Brothers_NWCA_S143_NODE_18865_length_4816_cov_11.760290_6	Brothers_NWCA_S143_NODE_18865_length_4816_cov_11.760290_6	Deposit	Brothers
6773	Brothers_NWCA_S144_NODE_206_length_33509_cov_40.093523_fragment_1_25	Brothers_NWCA_S144_NODE_206_length_33509_cov_40.093523_fragment_1_25	Deposit	Brothers
6773	Brothers_NWCA_S143_NODE_4440_length_10331_cov_12.500294_5	Brothers_NWCA_S143_NODE_4440_length_10331_cov_12.500294_5	Deposit	Brothers
6773	Brothers_NWCA_S143_NODE_18865_length_4816_cov_11.760290_3	Brothers_NWCA_S143_NODE_18865_length_4816_cov_11.760290_3	Deposit	Brothers
6774	Brothers_NWCA_S144_NODE_206_length_33509_cov_40.093523_fragment_1_31	Brothers_NWCA_S144_NODE_206_length_33509_cov_40.093523_fragment_1_31	Deposit	Brothers
6774	ELSC_Mariner_M10_NODE_24602_length_3032_cov_1.106368_2	ELSC_Mariner_M10_NODE_24602_length_3032_cov_1.106368_2	Deposit	Lau_Basin
6775	Brothers_NWCA_S144_NODE_20934_length_4217_cov_0.923227_3	Brothers_NWCA_S144_NODE_20934_length_4217_cov_0.923227_3	Deposit	Brothers
6775	vRhyme_5__Brothers_NWCB_S141_NODE_42379_length_2954_cov_4.099752_3	Brothers_NWCB_S141_NODE_42379_length_2954_cov_4.099752_3	Deposit	Brothers
6776	Brothers_NWCA_S144_NODE_20934_length_4217_cov_0.923227_4	Brothers_NWCA_S144_NODE_20934_length_4217_cov_0.923227_4	Deposit	Brothers
6776	vRhyme_5__Brothers_NWCB_S141_NODE_42379_length_2954_cov_4.099752_2	Brothers_NWCB_S141_NODE_42379_length_2954_cov_4.099752_2	Deposit	Brothers
6777	Brothers_NWCA_S144_NODE_20953_length_4214_cov_20.313983_1	Brothers_NWCA_S144_NODE_20953_length_4214_cov_20.313983_1	Deposit	Brothers
6777	ELSC_Abe_A3_NODE_28960_length_4834_cov_5.103463_9	ELSC_Abe_A3_NODE_28960_length_4834_cov_5.103463_9	Deposit	Lau_Basin
6778	Brothers_NWCA_S144_NODE_20953_length_4214_cov_20.313983_7	Brothers_NWCA_S144_NODE_20953_length_4214_cov_20.313983_7	Deposit	Brothers
6778	ELSC_Abe_A3_NODE_28960_length_4834_cov_5.103463_3	ELSC_Abe_A3_NODE_28960_length_4834_cov_5.103463_3	Deposit	Lau_Basin
6779	Brothers_NWCA_S144_NODE_20953_length_4214_cov_20.313983_8	Brothers_NWCA_S144_NODE_20953_length_4214_cov_20.313983_8	Deposit	Brothers
6779	ELSC_Abe_A3_NODE_28960_length_4834_cov_5.103463_2	ELSC_Abe_A3_NODE_28960_length_4834_cov_5.103463_2	Deposit	Lau_Basin
6780	Brothers_NWCA_S144_NODE_20953_length_4214_cov_20.313983_9	Brothers_NWCA_S144_NODE_20953_length_4214_cov_20.313983_9	Deposit	Brothers
6780	ELSC_Abe_A3_NODE_28960_length_4834_cov_5.103463_1	ELSC_Abe_A3_NODE_28960_length_4834_cov_5.103463_1	Deposit	Lau_Basin
6781	Brothers_NWCA_S144_NODE_210213_length_1072_cov_1.100529_2	Brothers_NWCA_S144_NODE_210213_length_1072_cov_1.100529_2	Deposit	Brothers
6781	ELSC_Abe_A3_NODE_237239_length_1655_cov_3.039921_1	ELSC_Abe_A3_NODE_237239_length_1655_cov_3.039921_1	Deposit	Lau_Basin
6782	Brothers_NWCA_S144_NODE_211830_length_1067_cov_0.381915_2	Brothers_NWCA_S144_NODE_211830_length_1067_cov_0.381915_2	Deposit	Brothers
6782	Brothers_NWCB_S140_NODE_91009_length_2087_cov_1.402041_3	Brothers_NWCB_S140_NODE_91009_length_2087_cov_1.402041_3	Deposit	Brothers
6783	Brothers_NWCA_S144_NODE_211830_length_1067_cov_0.381915_3	Brothers_NWCA_S144_NODE_211830_length_1067_cov_0.381915_3	Deposit	Brothers
6783	Brothers_NWCB_S140_NODE_91009_length_2087_cov_1.402041_4	Brothers_NWCB_S140_NODE_91009_length_2087_cov_1.402041_4	Deposit	Brothers
6784	Brothers_NWCA_S144_NODE_211_length_32956_cov_7.529989_19	Brothers_NWCA_S144_NODE_211_length_32956_cov_7.529989_19	Deposit	Brothers
6784	vRhyme_142__Brothers_NWCB_S139_NODE_290_length_54817_cov_3.320187_63	Brothers_NWCB_S139_NODE_290_length_54817_cov_3.320187_63	Deposit	Brothers
6785	Brothers_NWCA_S144_NODE_21227_length_4186_cov_1.375216_1	Brothers_NWCA_S144_NODE_21227_length_4186_cov_1.375216_1	Deposit	Brothers
6785	ELSC_Tui_Malila_134-614_scaffold_32322_c1_5	ELSC_Tui_Malila_134-614_scaffold_32322_c1_5	Deposit	Lau_Basin
6786	Brothers_NWCA_S144_NODE_21227_length_4186_cov_1.375216_2	Brothers_NWCA_S144_NODE_21227_length_4186_cov_1.375216_2	Deposit	Brothers
6786	Brothers_NWCB_S139_NODE_113306_length_1962_cov_7.595095_4	Brothers_NWCB_S139_NODE_113306_length_1962_cov_7.595095_4	Deposit	Brothers
6787	Brothers_NWCA_S144_NODE_21318_length_4176_cov_1.147691_5	Brothers_NWCA_S144_NODE_21318_length_4176_cov_1.147691_5	Deposit	Brothers
6787	ELSC_Tui_Malila_T2_NODE_1095_length_30245_cov_11.684939_47	ELSC_Tui_Malila_T2_NODE_1095_length_30245_cov_11.684939_47	Deposit	Lau_Basin
6788	Brothers_NWCA_S144_NODE_2134_length_12470_cov_2.034513_6	Brothers_NWCA_S144_NODE_2134_length_12470_cov_2.034513_6	Deposit	Brothers
6788	vRhyme_77__Brothers_NWCB_S140_NODE_8147_length_6915_cov_1.046111_11	Brothers_NWCB_S140_NODE_8147_length_6915_cov_1.046111_11	Deposit	Brothers
6788	Brothers_NWCB_S140_NODE_56280_length_2736_cov_0.662706_4	Brothers_NWCB_S140_NODE_56280_length_2736_cov_0.662706_4	Deposit	Brothers
6789	Brothers_NWCA_S144_NODE_21397_length_4168_cov_1.346449_4	Brothers_NWCA_S144_NODE_21397_length_4168_cov_1.346449_4	Deposit	Brothers
6789	ELSC_Mariner_M10_NODE_68853_length_1450_cov_3.232804_3	ELSC_Mariner_M10_NODE_68853_length_1450_cov_3.232804_3	Deposit	Lau_Basin
6790	Brothers_NWCA_S144_NODE_21397_length_4168_cov_1.346449_5	Brothers_NWCA_S144_NODE_21397_length_4168_cov_1.346449_5	Deposit	Brothers
6790	ELSC_Mariner_M10_NODE_68853_length_1450_cov_3.232804_2	ELSC_Mariner_M10_NODE_68853_length_1450_cov_3.232804_2	Deposit	Lau_Basin
6791	Brothers_NWCA_S144_NODE_21457_length_4161_cov_1.036440_10	Brothers_NWCA_S144_NODE_21457_length_4161_cov_1.036440_10	Deposit	Brothers
6791	vRhyme_197__ELSC_Mariner_M17_NODE_13399_length_7116_cov_2.236371_5	ELSC_Mariner_M17_NODE_13399_length_7116_cov_2.236371_5	Deposit	Lau_Basin
6791	vRhyme_104__Brothers_NWCA_S143_NODE_4332_length_10457_cov_8.024492_15	Brothers_NWCA_S143_NODE_4332_length_10457_cov_8.024492_15	Deposit	Brothers
6791	ELSC_Tui_Malila_T2_NODE_7817_length_10796_cov_1.421970_4	ELSC_Tui_Malila_T2_NODE_7817_length_10796_cov_1.421970_4	Deposit	Lau_Basin
6792	Brothers_NWCA_S144_NODE_21457_length_4161_cov_1.036440_2	Brothers_NWCA_S144_NODE_21457_length_4161_cov_1.036440_2	Deposit	Brothers
6792	vRhyme_197__ELSC_Mariner_M17_NODE_13399_length_7116_cov_2.236371_13	ELSC_Mariner_M17_NODE_13399_length_7116_cov_2.236371_13	Deposit	Lau_Basin
6792	ELSC_Abe_A3_NODE_114727_length_2433_cov_1.248482_3	ELSC_Abe_A3_NODE_114727_length_2433_cov_1.248482_3	Deposit	Lau_Basin
6792	vRhyme_104__Brothers_NWCA_S143_NODE_4332_length_10457_cov_8.024492_7	Brothers_NWCA_S143_NODE_4332_length_10457_cov_8.024492_7	Deposit	Brothers
6793	Brothers_NWCA_S144_NODE_21457_length_4161_cov_1.036440_9	Brothers_NWCA_S144_NODE_21457_length_4161_cov_1.036440_9	Deposit	Brothers
6793	vRhyme_104__Brothers_NWCA_S143_NODE_4332_length_10457_cov_8.024492_14	Brothers_NWCA_S143_NODE_4332_length_10457_cov_8.024492_14	Deposit	Brothers
6793	vRhyme_197__ELSC_Mariner_M17_NODE_13399_length_7116_cov_2.236371_6	ELSC_Mariner_M17_NODE_13399_length_7116_cov_2.236371_6	Deposit	Lau_Basin
6793	ELSC_Tui_Malila_T2_NODE_7817_length_10796_cov_1.421970_5	ELSC_Tui_Malila_T2_NODE_7817_length_10796_cov_1.421970_5	Deposit	Lau_Basin
6794	Brothers_NWCA_S144_NODE_214713_length_1057_cov_0.632258_1	Brothers_NWCA_S144_NODE_214713_length_1057_cov_0.632258_1	Deposit	Brothers
6794	ELSC_Abe_A3_NODE_340455_length_1361_cov_1.373582_1	ELSC_Abe_A3_NODE_340455_length_1361_cov_1.373582_1	Deposit	Lau_Basin
6795	Brothers_NWCA_S144_NODE_214713_length_1057_cov_0.632258_2	Brothers_NWCA_S144_NODE_214713_length_1057_cov_0.632258_2	Deposit	Brothers
6795	ELSC_Abe_A3_NODE_340455_length_1361_cov_1.373582_2	ELSC_Abe_A3_NODE_340455_length_1361_cov_1.373582_2	Deposit	Lau_Basin
6796	Brothers_NWCA_S144_NODE_214713_length_1057_cov_0.632258_3	Brothers_NWCA_S144_NODE_214713_length_1057_cov_0.632258_3	Deposit	Brothers
6796	ELSC_Abe_A3_NODE_340455_length_1361_cov_1.373582_3	ELSC_Abe_A3_NODE_340455_length_1361_cov_1.373582_3	Deposit	Lau_Basin
6797	Brothers_NWCA_S144_NODE_22167_length_4093_cov_1.430408_1	Brothers_NWCA_S144_NODE_22167_length_4093_cov_1.430408_1	Deposit	Brothers
6797	Brothers_NWCB_S140_NODE_93_length_41091_cov_4.219437_31	Brothers_NWCB_S140_NODE_93_length_41091_cov_4.219437_31	Deposit	Brothers
6798	Brothers_NWCA_S144_NODE_22167_length_4093_cov_1.430408_2	Brothers_NWCA_S144_NODE_22167_length_4093_cov_1.430408_2	Deposit	Brothers
6798	Brothers_NWCB_S140_NODE_93_length_41091_cov_4.219437_30	Brothers_NWCB_S140_NODE_93_length_41091_cov_4.219437_30	Deposit	Brothers
6799	Brothers_NWCA_S144_NODE_22167_length_4093_cov_1.430408_9	Brothers_NWCA_S144_NODE_22167_length_4093_cov_1.430408_9	Deposit	Brothers
6799	Brothers_NWCB_S140_NODE_93_length_41091_cov_4.219437_23	Brothers_NWCB_S140_NODE_93_length_41091_cov_4.219437_23	Deposit	Brothers
6800	Brothers_NWCA_S144_NODE_22322_length_4079_cov_1.337551_3	Brothers_NWCA_S144_NODE_22322_length_4079_cov_1.337551_3	Deposit	Brothers
6800	ELSC_Tui_Malila_T10_NODE_49886_length_2336_cov_7.368945_2	ELSC_Tui_Malila_T10_NODE_49886_length_2336_cov_7.368945_2	Deposit	Lau_Basin
6800	ELSC_Tui_Malila_134-614_scaffold_18386_c1_3	ELSC_Tui_Malila_134-614_scaffold_18386_c1_3	Deposit	Lau_Basin
6800	ELSC_Tui_Malila_T10_NODE_25612_length_3350_cov_6.107043_1	ELSC_Tui_Malila_T10_NODE_25612_length_3350_cov_6.107043_1	Deposit	Lau_Basin
6800	Brothers_LC_S016_NODE_127167_length_1587_cov_1.332192_3	Brothers_LC_S016_NODE_127167_length_1587_cov_1.332192_3	Deposit	Brothers
6800	Brothers_NWCA_S144_NODE_20953_length_4214_cov_20.313983_5	Brothers_NWCA_S144_NODE_20953_length_4214_cov_20.313983_5	Deposit	Brothers
6800	ELSC_Abe_A1_NODE_94925_length_2255_cov_2.124530_2	ELSC_Abe_A1_NODE_94925_length_2255_cov_2.124530_2	Deposit	Lau_Basin
6800	ELSC_Abe_A3_NODE_28960_length_4834_cov_5.103463_5	ELSC_Abe_A3_NODE_28960_length_4834_cov_5.103463_5	Deposit	Lau_Basin
6801	Brothers_NWCA_S144_NODE_22414_length_4070_cov_1.967284_1	Brothers_NWCA_S144_NODE_22414_length_4070_cov_1.967284_1	Deposit	Brothers
6801	Brothers_NWCA_S013_NODE_8395_length_4116_cov_2.556280_1	Brothers_NWCA_S013_NODE_8395_length_4116_cov_2.556280_1	Deposit	Brothers
6802	Brothers_NWCA_S144_NODE_22414_length_4070_cov_1.967284_2	Brothers_NWCA_S144_NODE_22414_length_4070_cov_1.967284_2	Deposit	Brothers
6802	Brothers_NWCA_S013_NODE_8395_length_4116_cov_2.556280_2	Brothers_NWCA_S013_NODE_8395_length_4116_cov_2.556280_2	Deposit	Brothers
6803	Brothers_NWCA_S144_NODE_22414_length_4070_cov_1.967284_4	Brothers_NWCA_S144_NODE_22414_length_4070_cov_1.967284_4	Deposit	Brothers
6803	Brothers_NWCA_S013_NODE_8395_length_4116_cov_2.556280_4	Brothers_NWCA_S013_NODE_8395_length_4116_cov_2.556280_4	Deposit	Brothers
6804	Brothers_NWCA_S144_NODE_22592_length_4053_cov_2.083546_4	Brothers_NWCA_S144_NODE_22592_length_4053_cov_2.083546_4	Deposit	Brothers
6804	Brothers_NWCA_S144_NODE_7700_length_6923_cov_5.038994_7	Brothers_NWCA_S144_NODE_7700_length_6923_cov_5.038994_7	Deposit	Brothers
6805	Brothers_NWCA_S144_NODE_22592_length_4053_cov_2.083546_8	Brothers_NWCA_S144_NODE_22592_length_4053_cov_2.083546_8	Deposit	Brothers
6805	Brothers_NWCA_S144_NODE_7700_length_6923_cov_5.038994_3	Brothers_NWCA_S144_NODE_7700_length_6923_cov_5.038994_3	Deposit	Brothers
6806	Brothers_NWCA_S144_NODE_22592_length_4053_cov_2.083546_9	Brothers_NWCA_S144_NODE_22592_length_4053_cov_2.083546_9	Deposit	Brothers
6806	Brothers_NWCA_S144_NODE_7700_length_6923_cov_5.038994_2	Brothers_NWCA_S144_NODE_7700_length_6923_cov_5.038994_2	Deposit	Brothers
6807	Brothers_NWCA_S144_NODE_230119_length_1008_cov_0.928490_2	Brothers_NWCA_S144_NODE_230119_length_1008_cov_0.928490_2	Deposit	Brothers
6807	vRhyme_142__Brothers_NWCB_S139_NODE_290_length_54817_cov_3.320187_58	Brothers_NWCB_S139_NODE_290_length_54817_cov_3.320187_58	Deposit	Brothers
6808	Brothers_NWCA_S144_NODE_230119_length_1008_cov_0.928490_3	Brothers_NWCA_S144_NODE_230119_length_1008_cov_0.928490_3	Deposit	Brothers
6808	vRhyme_142__Brothers_NWCB_S139_NODE_290_length_54817_cov_3.320187_57	Brothers_NWCB_S139_NODE_290_length_54817_cov_3.320187_57	Deposit	Brothers
6809	Brothers_NWCA_S144_NODE_23065_length_4008_cov_0.968049_7	Brothers_NWCA_S144_NODE_23065_length_4008_cov_0.968049_7	Deposit	Brothers
6809	vRhyme_59__ELSC_Mariner_M10_NODE_3202_length_10912_cov_1.486973_7	ELSC_Mariner_M10_NODE_3202_length_10912_cov_1.486973_7	Deposit	Lau_Basin
6810	Brothers_NWCA_S144_NODE_230_length_31641_cov_3.028178_10	Brothers_NWCA_S144_NODE_230_length_31641_cov_3.028178_10	Deposit	Brothers
6810	ELSC_Abe_128-326_scaffold_1893_c1_12	ELSC_Abe_128-326_scaffold_1893_c1_12	Deposit	Lau_Basin
6810	vRhyme_188__ELSC_Tui_Malila_T2_NODE_836_length_34809_cov_8.099821_15	ELSC_Tui_Malila_T2_NODE_836_length_34809_cov_8.099821_15	Deposit	Lau_Basin
6811	Brothers_NWCA_S144_NODE_230_length_31641_cov_3.028178_17	Brothers_NWCA_S144_NODE_230_length_31641_cov_3.028178_17	Deposit	Brothers
6811	vRhyme_188__ELSC_Tui_Malila_T2_NODE_836_length_34809_cov_8.099821_23	ELSC_Tui_Malila_T2_NODE_836_length_34809_cov_8.099821_23	Deposit	Lau_Basin
6811	ELSC_Abe_128-326_scaffold_1893_c1_4	ELSC_Abe_128-326_scaffold_1893_c1_4	Deposit	Lau_Basin
6811	vRhyme_96__MAR_Rainbow_354-166_scaffold_4068_c1_15	MAR_Rainbow_354-166_scaffold_4068_c1_15	Deposit	MAR
6812	Brothers_NWCA_S144_NODE_230_length_31641_cov_3.028178_19	Brothers_NWCA_S144_NODE_230_length_31641_cov_3.028178_19	Deposit	Brothers
6812	vRhyme_188__ELSC_Tui_Malila_T2_NODE_836_length_34809_cov_8.099821_25	ELSC_Tui_Malila_T2_NODE_836_length_34809_cov_8.099821_25	Deposit	Lau_Basin
6812	ELSC_Abe_128-326_scaffold_1893_c1_2	ELSC_Abe_128-326_scaffold_1893_c1_2	Deposit	Lau_Basin
6812	vRhyme_96__MAR_Rainbow_354-166_scaffold_4068_c1_13	MAR_Rainbow_354-166_scaffold_4068_c1_13	Deposit	MAR
6812	ELSC_Abe_128-326_scaffold_848_c1_2	ELSC_Abe_128-326_scaffold_848_c1_2	Deposit	Lau_Basin
6813	Brothers_NWCA_S144_NODE_230_length_31641_cov_3.028178_20	Brothers_NWCA_S144_NODE_230_length_31641_cov_3.028178_20	Deposit	Brothers
6813	vRhyme_188__ELSC_Tui_Malila_T2_NODE_836_length_34809_cov_8.099821_26	ELSC_Tui_Malila_T2_NODE_836_length_34809_cov_8.099821_26	Deposit	Lau_Basin
6813	ELSC_Abe_128-326_scaffold_1893_c1_1	ELSC_Abe_128-326_scaffold_1893_c1_1	Deposit	Lau_Basin
6813	vRhyme_96__MAR_Rainbow_354-166_scaffold_4068_c1_12	MAR_Rainbow_354-166_scaffold_4068_c1_12	Deposit	MAR
6813	ELSC_Abe_128-326_scaffold_848_c1_3	ELSC_Abe_128-326_scaffold_848_c1_3	Deposit	Lau_Basin
6814	Brothers_NWCA_S144_NODE_230_length_31641_cov_3.028178_21	Brothers_NWCA_S144_NODE_230_length_31641_cov_3.028178_21	Deposit	Brothers
6814	vRhyme_188__ELSC_Tui_Malila_T2_NODE_836_length_34809_cov_8.099821_27	ELSC_Tui_Malila_T2_NODE_836_length_34809_cov_8.099821_27	Deposit	Lau_Basin
6814	vRhyme_96__MAR_Rainbow_354-166_scaffold_4068_c1_11	MAR_Rainbow_354-166_scaffold_4068_c1_11	Deposit	MAR
6814	ELSC_Abe_128-326_scaffold_848_c1_4	ELSC_Abe_128-326_scaffold_848_c1_4	Deposit	Lau_Basin
6815	Brothers_NWCA_S144_NODE_230_length_31641_cov_3.028178_24	Brothers_NWCA_S144_NODE_230_length_31641_cov_3.028178_24	Deposit	Brothers
6815	vRhyme_188__ELSC_Tui_Malila_T2_NODE_836_length_34809_cov_8.099821_30	ELSC_Tui_Malila_T2_NODE_836_length_34809_cov_8.099821_30	Deposit	Lau_Basin
6815	vRhyme_96__MAR_Rainbow_354-166_scaffold_4068_c1_8	MAR_Rainbow_354-166_scaffold_4068_c1_8	Deposit	MAR
6815	ELSC_Abe_128-326_scaffold_848_c1_7	ELSC_Abe_128-326_scaffold_848_c1_7	Deposit	Lau_Basin
6816	Brothers_NWCA_S144_NODE_230_length_31641_cov_3.028178_29	Brothers_NWCA_S144_NODE_230_length_31641_cov_3.028178_29	Deposit	Brothers
6816	ELSC_Abe_128-326_scaffold_848_c1_12	ELSC_Abe_128-326_scaffold_848_c1_12	Deposit	Lau_Basin
6816	vRhyme_188__ELSC_Tui_Malila_T2_NODE_836_length_34809_cov_8.099821_35	ELSC_Tui_Malila_T2_NODE_836_length_34809_cov_8.099821_35	Deposit	Lau_Basin
6816	Brothers_NWCB_S141_NODE_948_length_30628_cov_5.556998_21	Brothers_NWCB_S141_NODE_948_length_30628_cov_5.556998_21	Deposit	Brothers
6817	Brothers_NWCA_S144_NODE_230_length_31641_cov_3.028178_31	Brothers_NWCA_S144_NODE_230_length_31641_cov_3.028178_31	Deposit	Brothers
6817	ELSC_Tui_Malila_T2_NODE_28288_length_5592_cov_2.524245_3	ELSC_Tui_Malila_T2_NODE_28288_length_5592_cov_2.524245_3	Deposit	Lau_Basin
6817	Brothers_NWCB_S141_NODE_948_length_30628_cov_5.556998_19	Brothers_NWCB_S141_NODE_948_length_30628_cov_5.556998_19	Deposit	Brothers
6818	Brothers_NWCA_S144_NODE_230_length_31641_cov_3.028178_33	Brothers_NWCA_S144_NODE_230_length_31641_cov_3.028178_33	Deposit	Brothers
6818	vRhyme_188__ELSC_Tui_Malila_T2_NODE_836_length_34809_cov_8.099821_39	ELSC_Tui_Malila_T2_NODE_836_length_34809_cov_8.099821_39	Deposit	Lau_Basin
6818	ELSC_Abe_128-326_scaffold_848_c1_16	ELSC_Abe_128-326_scaffold_848_c1_16	Deposit	Lau_Basin
6818	MAR_Rainbow_354-166_scaffold_21656_c1_3	MAR_Rainbow_354-166_scaffold_21656_c1_3	Deposit	MAR
6818	Brothers_NWCB_S141_NODE_948_length_30628_cov_5.556998_17	Brothers_NWCB_S141_NODE_948_length_30628_cov_5.556998_17	Deposit	Brothers
6819	Brothers_NWCA_S144_NODE_230_length_31641_cov_3.028178_36	Brothers_NWCA_S144_NODE_230_length_31641_cov_3.028178_36	Deposit	Brothers
6819	Brothers_NWCB_S141_NODE_948_length_30628_cov_5.556998_14	Brothers_NWCB_S141_NODE_948_length_30628_cov_5.556998_14	Deposit	Brothers
6820	Brothers_NWCA_S144_NODE_23302_length_3988_cov_0.849521_2	Brothers_NWCA_S144_NODE_23302_length_3988_cov_0.849521_2	Deposit	Brothers
6820	Guaymas_Basin_k95_443152_flag_0_multi_3.9979_len_7351_9	Guaymas_Basin_k95_443152_flag_0_multi_3.9979_len_7351_9	Plume	Guaymas
6821	Brothers_NWCA_S144_NODE_23329_length_3985_cov_1.417833_1	Brothers_NWCA_S144_NODE_23329_length_3985_cov_1.417833_1	Deposit	Brothers
6821	Lau_Basin_Kilo_Moana_k95_1354864_flag_0_multi_20.9901_len_10537_12	Lau_Basin_Kilo_Moana_k95_1354864_flag_0_multi_20.9901_len_10537_12	Plume	Lau_Basin
6821	ELSC_Tui_Malila_134-614_scaffold_1624_c1_9	ELSC_Tui_Malila_134-614_scaffold_1624_c1_9	Deposit	Lau_Basin
6822	Brothers_NWCA_S144_NODE_2345_length_11966_cov_1.426303_10	Brothers_NWCA_S144_NODE_2345_length_11966_cov_1.426303_10	Deposit	Brothers
6822	ELSC_Bowl_M2_NODE_55427_length_3558_cov_2.136695_5	ELSC_Bowl_M2_NODE_55427_length_3558_cov_2.136695_5	Deposit	Lau_Basin
6823	Brothers_NWCA_S144_NODE_2345_length_11966_cov_1.426303_11	Brothers_NWCA_S144_NODE_2345_length_11966_cov_1.426303_11	Deposit	Brothers
6823	ELSC_Bowl_M2_NODE_55427_length_3558_cov_2.136695_6	ELSC_Bowl_M2_NODE_55427_length_3558_cov_2.136695_6	Deposit	Lau_Basin
6824	Brothers_NWCA_S144_NODE_2345_length_11966_cov_1.426303_12	Brothers_NWCA_S144_NODE_2345_length_11966_cov_1.426303_12	Deposit	Brothers
6824	ELSC_Bowl_M2_NODE_176908_length_1710_cov_2.430196_3	ELSC_Bowl_M2_NODE_176908_length_1710_cov_2.430196_3	Deposit	Lau_Basin
6825	Brothers_NWCA_S144_NODE_2345_length_11966_cov_1.426303_13	Brothers_NWCA_S144_NODE_2345_length_11966_cov_1.426303_13	Deposit	Brothers
6825	ELSC_Bowl_M2_NODE_176908_length_1710_cov_2.430196_2	ELSC_Bowl_M2_NODE_176908_length_1710_cov_2.430196_2	Deposit	Lau_Basin
6826	Brothers_NWCA_S144_NODE_2345_length_11966_cov_1.426303_6	Brothers_NWCA_S144_NODE_2345_length_11966_cov_1.426303_6	Deposit	Brothers
6826	ELSC_Mariner_131-447_scaffold_5566_c1_9	ELSC_Mariner_131-447_scaffold_5566_c1_9	Deposit	Lau_Basin
6827	Brothers_NWCA_S144_NODE_23499_length_3972_cov_0.959948_2	Brothers_NWCA_S144_NODE_23499_length_3972_cov_0.959948_2	Deposit	Brothers
6827	Brothers_NWCB_S140_NODE_89_length_42331_cov_3.579898_31	Brothers_NWCB_S140_NODE_89_length_42331_cov_3.579898_31	Deposit	Brothers
6828	Brothers_NWCA_S144_NODE_23499_length_3972_cov_0.959948_3	Brothers_NWCA_S144_NODE_23499_length_3972_cov_0.959948_3	Deposit	Brothers
6828	Brothers_NWCB_S140_NODE_89_length_42331_cov_3.579898_32	Brothers_NWCB_S140_NODE_89_length_42331_cov_3.579898_32	Deposit	Brothers
6829	Brothers_NWCA_S144_NODE_23499_length_3972_cov_0.959948_4	Brothers_NWCA_S144_NODE_23499_length_3972_cov_0.959948_4	Deposit	Brothers
6829	Brothers_NWCB_S140_NODE_89_length_42331_cov_3.579898_33	Brothers_NWCB_S140_NODE_89_length_42331_cov_3.579898_33	Deposit	Brothers
6830	Brothers_NWCA_S144_NODE_23499_length_3972_cov_0.959948_5	Brothers_NWCA_S144_NODE_23499_length_3972_cov_0.959948_5	Deposit	Brothers
6830	Brothers_NWCB_S140_NODE_89_length_42331_cov_3.579898_34	Brothers_NWCB_S140_NODE_89_length_42331_cov_3.579898_34	Deposit	Brothers
6831	Brothers_NWCA_S144_NODE_23804_length_3943_cov_1.935535_2	Brothers_NWCA_S144_NODE_23804_length_3943_cov_1.935535_2	Deposit	Brothers
6831	ELSC_Tui_Malila_134-614_scaffold_1624_c1_11	ELSC_Tui_Malila_134-614_scaffold_1624_c1_11	Deposit	Lau_Basin
6831	Lau_Basin_Kilo_Moana_k95_1354864_flag_0_multi_20.9901_len_10537_10	Lau_Basin_Kilo_Moana_k95_1354864_flag_0_multi_20.9901_len_10537_10	Plume	Lau_Basin
6831	Lau_Basin_Abe_k95_466081_flag_0_multi_15.0293_len_7577_10	Lau_Basin_Abe_k95_466081_flag_0_multi_15.0293_len_7577_10	Plume	Lau_Basin
6832	Brothers_NWCA_S144_NODE_2383_length_11889_cov_3.651675_10	Brothers_NWCA_S144_NODE_2383_length_11889_cov_3.651675_10	Deposit	Brothers
6832	ELSC_Mariner_M10_NODE_2330_length_12969_cov_12.235867_10	ELSC_Mariner_M10_NODE_2330_length_12969_cov_12.235867_10	Deposit	Lau_Basin
6832	ELSC_Bowl_M2_NODE_21058_length_6381_cov_1.711065_4	ELSC_Bowl_M2_NODE_21058_length_6381_cov_1.711065_4	Deposit	Lau_Basin
6832	vRhyme_6__Brothers_NWCB_S012_NODE_5094_length_9341_cov_3.591166_3	Brothers_NWCB_S012_NODE_5094_length_9341_cov_3.591166_3	Deposit	Brothers
6832	Brothers_NWCA_S013_NODE_1684_length_9696_cov_2.963633_5	Brothers_NWCA_S013_NODE_1684_length_9696_cov_2.963633_5	Deposit	Brothers
6832	ELSC_Mariner_M17_NODE_14323_length_6833_cov_4.039964_7	ELSC_Mariner_M17_NODE_14323_length_6833_cov_4.039964_7	Deposit	Lau_Basin
6833	Brothers_NWCA_S144_NODE_2383_length_11889_cov_3.651675_15	Brothers_NWCA_S144_NODE_2383_length_11889_cov_3.651675_15	Deposit	Brothers
6833	ELSC_Mariner_M10_NODE_2330_length_12969_cov_12.235867_5	ELSC_Mariner_M10_NODE_2330_length_12969_cov_12.235867_5	Deposit	Lau_Basin
6834	Brothers_NWCA_S144_NODE_2383_length_11889_cov_3.651675_7	Brothers_NWCA_S144_NODE_2383_length_11889_cov_3.651675_7	Deposit	Brothers
6834	vRhyme_6__Brothers_NWCB_S012_NODE_5094_length_9341_cov_3.591166_6	Brothers_NWCB_S012_NODE_5094_length_9341_cov_3.591166_6	Deposit	Brothers
6834	Brothers_NWCA_S013_NODE_1684_length_9696_cov_2.963633_8	Brothers_NWCA_S013_NODE_1684_length_9696_cov_2.963633_8	Deposit	Brothers
6834	ELSC_Mariner_M10_NODE_2330_length_12969_cov_12.235867_13	ELSC_Mariner_M10_NODE_2330_length_12969_cov_12.235867_13	Deposit	Lau_Basin
6834	ELSC_Bowl_M2_NODE_21058_length_6381_cov_1.711065_7	ELSC_Bowl_M2_NODE_21058_length_6381_cov_1.711065_7	Deposit	Lau_Basin
6834	ELSC_Mariner_M17_NODE_14323_length_6833_cov_4.039964_4	ELSC_Mariner_M17_NODE_14323_length_6833_cov_4.039964_4	Deposit	Lau_Basin
6835	Brothers_NWCA_S144_NODE_24056_length_3922_cov_1.713834_1	Brothers_NWCA_S144_NODE_24056_length_3922_cov_1.713834_1	Deposit	Brothers
6835	vRhyme_158__Brothers_NWCB_S141_NODE_14893_length_6035_cov_2.903859_4	Brothers_NWCB_S141_NODE_14893_length_6035_cov_2.903859_4	Deposit	Brothers
6836	Brothers_NWCA_S144_NODE_24056_length_3922_cov_1.713834_4	Brothers_NWCA_S144_NODE_24056_length_3922_cov_1.713834_4	Deposit	Brothers
6836	vRhyme_158__Brothers_NWCB_S141_NODE_14893_length_6035_cov_2.903859_2	Brothers_NWCB_S141_NODE_14893_length_6035_cov_2.903859_2	Deposit	Brothers
6837	Brothers_NWCA_S144_NODE_24291_length_3903_cov_1.067267_4	Brothers_NWCA_S144_NODE_24291_length_3903_cov_1.067267_4	Deposit	Brothers
6837	Brothers_NWCB_S139_NODE_436_length_44186_cov_10.413264_29	Brothers_NWCB_S139_NODE_436_length_44186_cov_10.413264_29	Deposit	Brothers
6838	Brothers_NWCA_S144_NODE_2433_length_11780_cov_2.754570_10	Brothers_NWCA_S144_NODE_2433_length_11780_cov_2.754570_10	Deposit	Brothers
6838	vRhyme_29__Brothers_NWCB_S140_NODE_17259_length_4943_cov_1.272633_7	Brothers_NWCB_S140_NODE_17259_length_4943_cov_1.272633_7	Deposit	Brothers
6839	Brothers_NWCA_S144_NODE_2433_length_11780_cov_2.754570_11	Brothers_NWCA_S144_NODE_2433_length_11780_cov_2.754570_11	Deposit	Brothers
6839	vRhyme_29__Brothers_NWCB_S140_NODE_17259_length_4943_cov_1.272633_8	Brothers_NWCB_S140_NODE_17259_length_4943_cov_1.272633_8	Deposit	Brothers
6839	vRhyme_160__ELSC_Mariner_M17_NODE_7596_length_9937_cov_2.348828_13	ELSC_Mariner_M17_NODE_7596_length_9937_cov_2.348828_13	Deposit	Lau_Basin
6840	Brothers_NWCA_S144_NODE_2433_length_11780_cov_2.754570_12	Brothers_NWCA_S144_NODE_2433_length_11780_cov_2.754570_12	Deposit	Brothers
6840	vRhyme_16__Brothers_NWCB_S140_NODE_51476_length_2872_cov_1.038616_5	Brothers_NWCB_S140_NODE_51476_length_2872_cov_1.038616_5	Deposit	Brothers
6840	vRhyme_160__ELSC_Mariner_M17_NODE_7596_length_9937_cov_2.348828_14	ELSC_Mariner_M17_NODE_7596_length_9937_cov_2.348828_14	Deposit	Lau_Basin
6841	Brothers_NWCA_S144_NODE_2433_length_11780_cov_2.754570_13	Brothers_NWCA_S144_NODE_2433_length_11780_cov_2.754570_13	Deposit	Brothers
6841	ELSC_Abe_A3_NODE_324881_length_1397_cov_0.676378_1	ELSC_Abe_A3_NODE_324881_length_1397_cov_0.676378_1	Deposit	Lau_Basin
6841	vRhyme_16__Brothers_NWCB_S140_NODE_51476_length_2872_cov_1.038616_4	Brothers_NWCB_S140_NODE_51476_length_2872_cov_1.038616_4	Deposit	Brothers
6841	vRhyme_160__ELSC_Mariner_M17_NODE_7596_length_9937_cov_2.348828_15	ELSC_Mariner_M17_NODE_7596_length_9937_cov_2.348828_15	Deposit	Lau_Basin
6841	vRhyme_119__Brothers_NWCA_S143_NODE_63918_length_2381_cov_3.910825_1	Brothers_NWCA_S143_NODE_63918_length_2381_cov_3.910825_1	Deposit	Brothers
6841	MAR_Lucky_356-284_scaffold_18580_c1_2	MAR_Lucky_356-284_scaffold_18580_c1_2	Deposit	MAR
6841	MAR_Rainbow_355-202_scaffold_213_c1_fragment_1_59	MAR_Rainbow_355-202_scaffold_213_c1_fragment_1_59	Deposit	MAR
6842	Brothers_NWCA_S144_NODE_2433_length_11780_cov_2.754570_14	Brothers_NWCA_S144_NODE_2433_length_11780_cov_2.754570_14	Deposit	Brothers
6842	vRhyme_16__Brothers_NWCB_S140_NODE_51476_length_2872_cov_1.038616_3	Brothers_NWCB_S140_NODE_51476_length_2872_cov_1.038616_3	Deposit	Brothers
6842	vRhyme_160__ELSC_Mariner_M17_NODE_7596_length_9937_cov_2.348828_16	ELSC_Mariner_M17_NODE_7596_length_9937_cov_2.348828_16	Deposit	Lau_Basin
6842	vRhyme_119__Brothers_NWCA_S143_NODE_63918_length_2381_cov_3.910825_2	Brothers_NWCA_S143_NODE_63918_length_2381_cov_3.910825_2	Deposit	Brothers
6843	Brothers_NWCA_S144_NODE_2433_length_11780_cov_2.754570_18	Brothers_NWCA_S144_NODE_2433_length_11780_cov_2.754570_18	Deposit	Brothers
6843	ELSC_Abe_A3_NODE_137105_length_2216_cov_1.013882_5	ELSC_Abe_A3_NODE_137105_length_2216_cov_1.013882_5	Deposit	Lau_Basin
6843	vRhyme_16__Brothers_NWCB_S140_NODE_51476_length_2872_cov_1.038616_1	Brothers_NWCB_S140_NODE_51476_length_2872_cov_1.038616_1	Deposit	Brothers
6844	Brothers_NWCA_S144_NODE_2433_length_11780_cov_2.754570_19	Brothers_NWCA_S144_NODE_2433_length_11780_cov_2.754570_19	Deposit	Brothers
6844	ELSC_Abe_A3_NODE_137105_length_2216_cov_1.013882_4	ELSC_Abe_A3_NODE_137105_length_2216_cov_1.013882_4	Deposit	Lau_Basin
6845	Brothers_NWCA_S144_NODE_2433_length_11780_cov_2.754570_4	Brothers_NWCA_S144_NODE_2433_length_11780_cov_2.754570_4	Deposit	Brothers
6845	vRhyme_160__ELSC_Mariner_M17_NODE_7596_length_9937_cov_2.348828_5	ELSC_Mariner_M17_NODE_7596_length_9937_cov_2.348828_5	Deposit	Lau_Basin
6846	Brothers_NWCA_S144_NODE_2433_length_11780_cov_2.754570_5	Brothers_NWCA_S144_NODE_2433_length_11780_cov_2.754570_5	Deposit	Brothers
6846	vRhyme_160__ELSC_Mariner_M17_NODE_7596_length_9937_cov_2.348828_6	ELSC_Mariner_M17_NODE_7596_length_9937_cov_2.348828_6	Deposit	Lau_Basin
6846	Brothers_NWCA_S145_NODE_180_length_41001_cov_95.652322_52	Brothers_NWCA_S145_NODE_180_length_41001_cov_95.652322_52	Deposit	Brothers
6846	vRhyme_52__MAR_Rainbow_355-202_scaffold_1831_c1_9	MAR_Rainbow_355-202_scaffold_1831_c1_9	Deposit	MAR
6846	vRhyme_29__Brothers_NWCB_S140_NODE_17259_length_4943_cov_1.272633_2	Brothers_NWCB_S140_NODE_17259_length_4943_cov_1.272633_2	Deposit	Brothers
6846	ELSC_Abe_A3_NODE_217262_length_1737_cov_0.756522_4	ELSC_Abe_A3_NODE_217262_length_1737_cov_0.756522_4	Deposit	Lau_Basin
6847	Brothers_NWCA_S144_NODE_24424_length_3892_cov_5.326428_2	Brothers_NWCA_S144_NODE_24424_length_3892_cov_5.326428_2	Deposit	Brothers
6847	Brothers_NWCA_S143_NODE_23586_length_4253_cov_80.388270_5	Brothers_NWCA_S143_NODE_23586_length_4253_cov_80.388270_5	Deposit	Brothers
6848	Brothers_NWCA_S144_NODE_24424_length_3892_cov_5.326428_3	Brothers_NWCA_S144_NODE_24424_length_3892_cov_5.326428_3	Deposit	Brothers
6848	Brothers_NWCA_S143_NODE_23586_length_4253_cov_80.388270_4	Brothers_NWCA_S143_NODE_23586_length_4253_cov_80.388270_4	Deposit	Brothers
6849	Brothers_NWCA_S144_NODE_24424_length_3892_cov_5.326428_4	Brothers_NWCA_S144_NODE_24424_length_3892_cov_5.326428_4	Deposit	Brothers
6849	Brothers_NWCA_S143_NODE_23586_length_4253_cov_80.388270_3	Brothers_NWCA_S143_NODE_23586_length_4253_cov_80.388270_3	Deposit	Brothers
6850	Brothers_NWCA_S144_NODE_24424_length_3892_cov_5.326428_5	Brothers_NWCA_S144_NODE_24424_length_3892_cov_5.326428_5	Deposit	Brothers
6850	Brothers_NWCA_S143_NODE_23586_length_4253_cov_80.388270_2	Brothers_NWCA_S143_NODE_23586_length_4253_cov_80.388270_2	Deposit	Brothers
6851	Brothers_NWCA_S144_NODE_25454_length_3809_cov_2.915263_2	Brothers_NWCA_S144_NODE_25454_length_3809_cov_2.915263_2	Deposit	Brothers
6851	Brothers_NWCA_S145_NODE_14525_length_4011_cov_8.654995_2	Brothers_NWCA_S145_NODE_14525_length_4011_cov_8.654995_2	Deposit	Brothers
6851	Brothers_NWCA_S145_NODE_14752_length_3977_cov_3.806234_5	Brothers_NWCA_S145_NODE_14752_length_3977_cov_3.806234_5	Deposit	Brothers
6851	ELSC_Bowl_M2_NODE_43491_length_4130_cov_6.292531_3	ELSC_Bowl_M2_NODE_43491_length_4130_cov_6.292531_3	Deposit	Lau_Basin
6851	Brothers_NWCB_S141_NODE_33147_length_3508_cov_0.918959_4	Brothers_NWCB_S141_NODE_33147_length_3508_cov_0.918959_4	Deposit	Brothers
6851	ELSC_Mariner_M10_NODE_16280_length_3983_cov_1.699948_2	ELSC_Mariner_M10_NODE_16280_length_3983_cov_1.699948_2	Deposit	Lau_Basin
6851	vRhyme_22__ELSC_Abe_A1_NODE_33491_length_3768_cov_2.187311_4	ELSC_Abe_A1_NODE_33491_length_3768_cov_2.187311_4	Deposit	Lau_Basin
6852	Brothers_NWCA_S144_NODE_25632_length_3797_cov_1.647139_4	Brothers_NWCA_S144_NODE_25632_length_3797_cov_1.647139_4	Deposit	Brothers
6852	Brothers_NWCB_S141_NODE_2594_length_17670_cov_3.367326_16	Brothers_NWCB_S141_NODE_2594_length_17670_cov_3.367326_16	Deposit	Brothers
6853	Brothers_NWCA_S144_NODE_25812_length_3783_cov_1.814825_1	Brothers_NWCA_S144_NODE_25812_length_3783_cov_1.814825_1	Deposit	Brothers
6853	ELSC_Mariner_M17_NODE_89149_length_2047_cov_1.823958_3	ELSC_Mariner_M17_NODE_89149_length_2047_cov_1.823958_3	Deposit	Lau_Basin
6853	ELSC_Mariner_M17_NODE_33827_length_3983_cov_7.006224_2	ELSC_Mariner_M17_NODE_33827_length_3983_cov_7.006224_2	Deposit	Lau_Basin
6854	Brothers_NWCA_S144_NODE_25812_length_3783_cov_1.814825_2	Brothers_NWCA_S144_NODE_25812_length_3783_cov_1.814825_2	Deposit	Brothers
6854	ELSC_Mariner_M17_NODE_89149_length_2047_cov_1.823958_2	ELSC_Mariner_M17_NODE_89149_length_2047_cov_1.823958_2	Deposit	Lau_Basin
6854	ELSC_Mariner_M17_NODE_33827_length_3983_cov_7.006224_3	ELSC_Mariner_M17_NODE_33827_length_3983_cov_7.006224_3	Deposit	Lau_Basin
6855	Brothers_NWCA_S144_NODE_25812_length_3783_cov_1.814825_4	Brothers_NWCA_S144_NODE_25812_length_3783_cov_1.814825_4	Deposit	Brothers
6855	ELSC_Mariner_M17_NODE_33827_length_3983_cov_7.006224_5	ELSC_Mariner_M17_NODE_33827_length_3983_cov_7.006224_5	Deposit	Lau_Basin
6856	Brothers_NWCA_S144_NODE_25812_length_3783_cov_1.814825_5	Brothers_NWCA_S144_NODE_25812_length_3783_cov_1.814825_5	Deposit	Brothers
6856	ELSC_Mariner_M17_NODE_33827_length_3983_cov_7.006224_6	ELSC_Mariner_M17_NODE_33827_length_3983_cov_7.006224_6	Deposit	Lau_Basin
6857	Brothers_NWCA_S144_NODE_25913_length_3777_cov_1.904384_3	Brothers_NWCA_S144_NODE_25913_length_3777_cov_1.904384_3	Deposit	Brothers
6857	vRhyme_75__ELSC_Mariner_M10_NODE_30608_length_2615_cov_2.020096_2	ELSC_Mariner_M10_NODE_30608_length_2615_cov_2.020096_2	Deposit	Lau_Basin
6858	Brothers_NWCA_S144_NODE_262_length_29746_cov_3.017691_16	Brothers_NWCA_S144_NODE_262_length_29746_cov_3.017691_16	Deposit	Brothers
6858	vRhyme_16__Brothers_NWCB_S146_NODE_20599_length_4911_cov_4.435201_7	Brothers_NWCB_S146_NODE_20599_length_4911_cov_4.435201_7	Deposit	Brothers
6859	Brothers_NWCA_S144_NODE_26453_length_3737_cov_2.183934_4	Brothers_NWCA_S144_NODE_26453_length_3737_cov_2.183934_4	Deposit	Brothers
6859	Brothers_NWCA_S142_NODE_2946_length_5873_cov_11.798468_3	Brothers_NWCA_S142_NODE_2946_length_5873_cov_11.798468_3	Deposit	Brothers
6859	Guaymas_4561-384_scaffold_9068_c1_3	Guaymas_4561-384_scaffold_9068_c1_3	Deposit	Guaymas
6859	Guaymas_4561-384_scaffold_9314_c1_5	Guaymas_4561-384_scaffold_9314_c1_5	Deposit	Guaymas
6859	vRhyme_28__Guaymas_4559-240_scaffold_14604_c1_2	Guaymas_4559-240_scaffold_14604_c1_2	Deposit	Guaymas
6859	Guaymas_4559-240_scaffold_13659_c1_3	Guaymas_4559-240_scaffold_13659_c1_3	Deposit	Guaymas
6860	Brothers_NWCA_S144_NODE_26577_length_3728_cov_1.534296_3	Brothers_NWCA_S144_NODE_26577_length_3728_cov_1.534296_3	Deposit	Brothers
6860	Brothers_NWCA_S144_NODE_26577_length_3728_cov_1.534296_2	Brothers_NWCA_S144_NODE_26577_length_3728_cov_1.534296_2	Deposit	Brothers
6861	Brothers_NWCA_S144_NODE_26649_length_3723_cov_1.085651_1	Brothers_NWCA_S144_NODE_26649_length_3723_cov_1.085651_1	Deposit	Brothers
6861	vRhyme_139__ELSC_Mariner_M17_NODE_3317_length_15817_cov_4.018164_4	ELSC_Mariner_M17_NODE_3317_length_15817_cov_4.018164_4	Deposit	Lau_Basin
6862	Brothers_NWCA_S144_NODE_26649_length_3723_cov_1.085651_3	Brothers_NWCA_S144_NODE_26649_length_3723_cov_1.085651_3	Deposit	Brothers
6862	vRhyme_139__ELSC_Mariner_M17_NODE_3317_length_15817_cov_4.018164_2	ELSC_Mariner_M17_NODE_3317_length_15817_cov_4.018164_2	Deposit	Lau_Basin
6863	Brothers_NWCA_S144_NODE_26935_length_3702_cov_0.855105_2	Brothers_NWCA_S144_NODE_26935_length_3702_cov_0.855105_2	Deposit	Brothers
6863	Brothers_NWCB_S139_NODE_298_length_53854_cov_11.034303_6	Brothers_NWCB_S139_NODE_298_length_53854_cov_11.034303_6	Deposit	Brothers
6864	Brothers_NWCA_S144_NODE_26935_length_3702_cov_0.855105_3	Brothers_NWCA_S144_NODE_26935_length_3702_cov_0.855105_3	Deposit	Brothers
6864	Brothers_NWCB_S139_NODE_17574_length_6326_cov_9.843039_8	Brothers_NWCB_S139_NODE_17574_length_6326_cov_9.843039_8	Deposit	Brothers
6865	Brothers_NWCA_S144_NODE_26955_length_3700_cov_1.097117_6	Brothers_NWCA_S144_NODE_26955_length_3700_cov_1.097117_6	Deposit	Brothers
6865	Brothers_NWCA_S144_NODE_1895_length_13141_cov_1.646073_12	Brothers_NWCA_S144_NODE_1895_length_13141_cov_1.646073_12	Deposit	Brothers
6866	Brothers_NWCA_S144_NODE_27110_length_3690_cov_0.666854_1	Brothers_NWCA_S144_NODE_27110_length_3690_cov_0.666854_1	Deposit	Brothers
6866	vRhyme_82__MAR_Rainbow_354-166_scaffold_13467_c1_6	MAR_Rainbow_354-166_scaffold_13467_c1_6	Deposit	MAR
6867	Brothers_NWCA_S144_NODE_27110_length_3690_cov_0.666854_6	Brothers_NWCA_S144_NODE_27110_length_3690_cov_0.666854_6	Deposit	Brothers
6867	vRhyme_82__MAR_Rainbow_354-166_scaffold_13467_c1_2	MAR_Rainbow_354-166_scaffold_13467_c1_2	Deposit	MAR
6868	Brothers_NWCA_S144_NODE_27121_length_3689_cov_1.416339_1	Brothers_NWCA_S144_NODE_27121_length_3689_cov_1.416339_1	Deposit	Brothers
6868	ELSC_Tui_Malila_134-614_scaffold_129_c1_38	ELSC_Tui_Malila_134-614_scaffold_129_c1_38	Deposit	Lau_Basin
6869	Brothers_NWCA_S144_NODE_27121_length_3689_cov_1.416339_3	Brothers_NWCA_S144_NODE_27121_length_3689_cov_1.416339_3	Deposit	Brothers
6869	ELSC_Tui_Malila_134-614_scaffold_129_c1_40	ELSC_Tui_Malila_134-614_scaffold_129_c1_40	Deposit	Lau_Basin
6870	Brothers_NWCA_S144_NODE_27121_length_3689_cov_1.416339_4	Brothers_NWCA_S144_NODE_27121_length_3689_cov_1.416339_4	Deposit	Brothers
6870	ELSC_Tui_Malila_134-614_scaffold_129_c1_41	ELSC_Tui_Malila_134-614_scaffold_129_c1_41	Deposit	Lau_Basin
6871	Brothers_NWCA_S144_NODE_27121_length_3689_cov_1.416339_5	Brothers_NWCA_S144_NODE_27121_length_3689_cov_1.416339_5	Deposit	Brothers
6871	ELSC_Tui_Malila_134-614_scaffold_129_c1_42	ELSC_Tui_Malila_134-614_scaffold_129_c1_42	Deposit	Lau_Basin
6872	Brothers_NWCA_S144_NODE_27423_length_3665_cov_1.948276_4	Brothers_NWCA_S144_NODE_27423_length_3665_cov_1.948276_4	Deposit	Brothers
6872	ELSC_Vai_Lili_V2_NODE_1588_length_7702_cov_2.387459_5	ELSC_Vai_Lili_V2_NODE_1588_length_7702_cov_2.387459_5	Deposit	Lau_Basin
6873	Brothers_NWCA_S144_NODE_27516_length_3659_cov_1.003964_1	Brothers_NWCA_S144_NODE_27516_length_3659_cov_1.003964_1	Deposit	Brothers
6873	ELSC_Tui_Malila_134-614_scaffold_175_c1_19	ELSC_Tui_Malila_134-614_scaffold_175_c1_19	Deposit	Lau_Basin
6873	vRhyme_170__Brothers_NWCB_S141_NODE_30860_length_3687_cov_26.177809_4	Brothers_NWCB_S141_NODE_30860_length_3687_cov_26.177809_4	Deposit	Brothers
6874	Brothers_NWCA_S144_NODE_27540_length_3657_cov_1.266289_3	Brothers_NWCA_S144_NODE_27540_length_3657_cov_1.266289_3	Deposit	Brothers
6874	vRhyme_53__MAR_Rainbow_354-166_scaffold_3495_c2_7	MAR_Rainbow_354-166_scaffold_3495_c2_7	Deposit	MAR
6875	Brothers_NWCA_S144_NODE_27614_length_3651_cov_1.017594_1	Brothers_NWCA_S144_NODE_27614_length_3651_cov_1.017594_1	Deposit	Brothers
6875	Brothers_NWCB_S146_NODE_11058_length_6648_cov_5.760466_7	Brothers_NWCB_S146_NODE_11058_length_6648_cov_5.760466_7	Deposit	Brothers
6876	Brothers_NWCA_S144_NODE_2768_length_11121_cov_1.831908_3	Brothers_NWCA_S144_NODE_2768_length_11121_cov_1.831908_3	Deposit	Brothers
6876	ELSC_Vai_Lili_V2_NODE_8291_length_3582_cov_1.787554_2	ELSC_Vai_Lili_V2_NODE_8291_length_3582_cov_1.787554_2	Deposit	Lau_Basin
6877	Brothers_NWCA_S144_NODE_2768_length_11121_cov_1.831908_7	Brothers_NWCA_S144_NODE_2768_length_11121_cov_1.831908_7	Deposit	Brothers
6877	ELSC_Tui_Malila_T2_NODE_263262_length_1610_cov_0.785570_3	ELSC_Tui_Malila_T2_NODE_263262_length_1610_cov_0.785570_3	Deposit	Lau_Basin
6877	vRhyme_26__ELSC_Vai_Lili_V2_NODE_4954_length_4528_cov_1.548739_4	ELSC_Vai_Lili_V2_NODE_4954_length_4528_cov_1.548739_4	Deposit	Lau_Basin
6878	Brothers_NWCA_S144_NODE_27975_length_3624_cov_0.966829_3	Brothers_NWCA_S144_NODE_27975_length_3624_cov_0.966829_3	Deposit	Brothers
6878	vRhyme_50__ELSC_Tui_Malila_T2_NODE_3577_length_16219_cov_2.543562_18	ELSC_Tui_Malila_T2_NODE_3577_length_16219_cov_2.543562_18	Deposit	Lau_Basin
6879	Brothers_NWCA_S144_NODE_28664_length_3576_cov_1.211656_3	Brothers_NWCA_S144_NODE_28664_length_3576_cov_1.211656_3	Deposit	Brothers
6879	Brothers_LC_S016_NODE_1458_length_13671_cov_3.264767_11	Brothers_LC_S016_NODE_1458_length_13671_cov_3.264767_11	Deposit	Brothers
6879	vRhyme_117__Brothers_LC_S014_NODE_17088_length_3455_cov_1.202825_6	Brothers_LC_S014_NODE_17088_length_3455_cov_1.202825_6	Deposit	Brothers
6879	Brothers_LC_S016_NODE_32377_length_3221_cov_6.327731_6	Brothers_LC_S016_NODE_32377_length_3221_cov_6.327731_6	Deposit	Brothers
6880	Brothers_NWCA_S144_NODE_28935_length_3557_cov_23.107872_2	Brothers_NWCA_S144_NODE_28935_length_3557_cov_23.107872_2	Deposit	Brothers
6880	Brothers_UC_S147_NODE_1941_length_7182_cov_4.805386_4	Brothers_UC_S147_NODE_1941_length_7182_cov_4.805386_4	Deposit	Brothers
6880	ELSC_Bowl_M2_NODE_76066_length_2927_cov_1.334643_2	ELSC_Bowl_M2_NODE_76066_length_2927_cov_1.334643_2	Deposit	Lau_Basin
6880	vRhyme_52__Brothers_NWCA_S013_NODE_6435_length_4700_cov_5.862891_5	Brothers_NWCA_S013_NODE_6435_length_4700_cov_5.862891_5	Deposit	Brothers
6880	vRhyme_151__Brothers_NWCB_S012_NODE_14702_length_5006_cov_10.512605_10	Brothers_NWCB_S012_NODE_14702_length_5006_cov_10.512605_10	Deposit	Brothers
6880	vRhyme_125__ELSC_Bowl_M2_NODE_1443_length_27570_cov_4.568232_5	ELSC_Bowl_M2_NODE_1443_length_27570_cov_4.568232_5	Deposit	Lau_Basin
6880	ELSC_Bowl_M2_NODE_5882_length_13231_cov_2.375687_3	ELSC_Bowl_M2_NODE_5882_length_13231_cov_2.375687_3	Deposit	Lau_Basin
6880	Brothers_LC_S016_NODE_22857_length_3814_cov_4.206672_5	Brothers_LC_S016_NODE_22857_length_3814_cov_4.206672_5	Deposit	Brothers
6880	Brothers_NWCB_S012_NODE_96138_length_1581_cov_0.962861_3	Brothers_NWCB_S012_NODE_96138_length_1581_cov_0.962861_3	Deposit	Brothers
6881	Brothers_NWCA_S144_NODE_28993_length_3553_cov_1.703736_7	Brothers_NWCA_S144_NODE_28993_length_3553_cov_1.703736_7	Deposit	Brothers
6881	Brothers_UC_S010_NODE_50519_length_1879_cov_0.622717_4	Brothers_UC_S010_NODE_50519_length_1879_cov_0.622717_4	Deposit	Brothers
6882	Brothers_NWCA_S144_NODE_2917_length_10871_cov_1.140916_10	Brothers_NWCA_S144_NODE_2917_length_10871_cov_1.140916_10	Deposit	Brothers
6882	Brothers_NWCB_S140_NODE_12663_length_5707_cov_1.027240_5	Brothers_NWCB_S140_NODE_12663_length_5707_cov_1.027240_5	Deposit	Brothers
6883	Brothers_NWCA_S144_NODE_2917_length_10871_cov_1.140916_11	Brothers_NWCA_S144_NODE_2917_length_10871_cov_1.140916_11	Deposit	Brothers
6883	Brothers_NWCB_S140_NODE_12663_length_5707_cov_1.027240_6	Brothers_NWCB_S140_NODE_12663_length_5707_cov_1.027240_6	Deposit	Brothers
6884	Brothers_NWCA_S144_NODE_2917_length_10871_cov_1.140916_12	Brothers_NWCA_S144_NODE_2917_length_10871_cov_1.140916_12	Deposit	Brothers
6884	Brothers_NWCB_S140_NODE_12663_length_5707_cov_1.027240_7	Brothers_NWCB_S140_NODE_12663_length_5707_cov_1.027240_7	Deposit	Brothers
6885	Brothers_NWCA_S144_NODE_2917_length_10871_cov_1.140916_5	Brothers_NWCA_S144_NODE_2917_length_10871_cov_1.140916_5	Deposit	Brothers
6885	vRhyme_167__Brothers_NWCB_S140_NODE_37509_length_3396_cov_0.858672_4	Brothers_NWCB_S140_NODE_37509_length_3396_cov_0.858672_4	Deposit	Brothers
6886	Brothers_NWCA_S144_NODE_2917_length_10871_cov_1.140916_9	Brothers_NWCA_S144_NODE_2917_length_10871_cov_1.140916_9	Deposit	Brothers
6886	Brothers_NWCB_S140_NODE_12663_length_5707_cov_1.027240_2	Brothers_NWCB_S140_NODE_12663_length_5707_cov_1.027240_2	Deposit	Brothers
6887	Brothers_NWCA_S144_NODE_29620_length_3511_cov_2.674054_6	Brothers_NWCA_S144_NODE_29620_length_3511_cov_2.674054_6	Deposit	Brothers
6887	ELSC_Abe_A3_NODE_28568_length_4866_cov_2.597594_5	ELSC_Abe_A3_NODE_28568_length_4866_cov_2.597594_5	Deposit	Lau_Basin
6887	ELSC_Mariner_M17_NODE_76429_length_2283_cov_25.597866_1	ELSC_Mariner_M17_NODE_76429_length_2283_cov_25.597866_1	Deposit	Lau_Basin
6887	Brothers_NWCA_S143_NODE_63917_length_2381_cov_3.930790_1	Brothers_NWCA_S143_NODE_63917_length_2381_cov_3.930790_1	Deposit	Brothers
6887	Brothers_NWCB_S141_NODE_36354_length_3289_cov_4.364326_3	Brothers_NWCB_S141_NODE_36354_length_3289_cov_4.364326_3	Deposit	Brothers
6887	ELSC_Mariner_M10_NODE_34246_length_2418_cov_10.776517_4	ELSC_Mariner_M10_NODE_34246_length_2418_cov_10.776517_4	Deposit	Lau_Basin
6888	Brothers_NWCA_S144_NODE_29657_length_3509_cov_1.795092_4	Brothers_NWCA_S144_NODE_29657_length_3509_cov_1.795092_4	Deposit	Brothers
6888	ELSC_Tui_Malila_T10_NODE_22260_length_3603_cov_3.383774_6	ELSC_Tui_Malila_T10_NODE_22260_length_3603_cov_3.383774_6	Deposit	Lau_Basin
6889	Brothers_NWCA_S144_NODE_29942_length_3491_cov_1.463734_2	Brothers_NWCA_S144_NODE_29942_length_3491_cov_1.463734_2	Deposit	Brothers
6889	Brothers_NWCA_S013_NODE_3657_length_6362_cov_6.209944_4	Brothers_NWCA_S013_NODE_3657_length_6362_cov_6.209944_4	Deposit	Brothers
6890	Brothers_NWCA_S144_NODE_30096_length_3482_cov_1.092697_2	Brothers_NWCA_S144_NODE_30096_length_3482_cov_1.092697_2	Deposit	Brothers
6890	ELSC_Mariner_M17_NODE_27028_length_4595_cov_9.583035_4	ELSC_Mariner_M17_NODE_27028_length_4595_cov_9.583035_4	Deposit	Lau_Basin
6891	Brothers_NWCA_S144_NODE_30096_length_3482_cov_1.092697_3	Brothers_NWCA_S144_NODE_30096_length_3482_cov_1.092697_3	Deposit	Brothers
6891	ELSC_Mariner_M17_NODE_27028_length_4595_cov_9.583035_5	ELSC_Mariner_M17_NODE_27028_length_4595_cov_9.583035_5	Deposit	Lau_Basin
6892	Brothers_NWCA_S144_NODE_30096_length_3482_cov_1.092697_4	Brothers_NWCA_S144_NODE_30096_length_3482_cov_1.092697_4	Deposit	Brothers
6892	ELSC_Mariner_M17_NODE_27028_length_4595_cov_9.583035_6	ELSC_Mariner_M17_NODE_27028_length_4595_cov_9.583035_6	Deposit	Lau_Basin
6893	Brothers_NWCA_S144_NODE_30444_length_3461_cov_1.260948_4	Brothers_NWCA_S144_NODE_30444_length_3461_cov_1.260948_4	Deposit	Brothers
6893	Brothers_UC_S011_NODE_10184_length_2667_cov_52.025984_1	Brothers_UC_S011_NODE_10184_length_2667_cov_52.025984_1	Deposit	Brothers
6893	vRhyme_7__Brothers_Diffuse_S009_NODE_12290_length_2130_cov_3.508238_1	Brothers_Diffuse_S009_NODE_12290_length_2130_cov_3.508238_1	Deposit	Brothers
6893	ELSC_Bowl_M2_NODE_4318_length_15698_cov_10.989339_5	ELSC_Bowl_M2_NODE_4318_length_15698_cov_10.989339_5	Deposit	Lau_Basin
6893	ELSC_Bowl_M2_NODE_11968_length_8889_cov_3.960511_6	ELSC_Bowl_M2_NODE_11968_length_8889_cov_3.960511_6	Deposit	Lau_Basin
6894	Brothers_NWCA_S144_NODE_30599_length_3451_cov_1.486763_4	Brothers_NWCA_S144_NODE_30599_length_3451_cov_1.486763_4	Deposit	Brothers
6894	Brothers_LC_S016_NODE_61368_length_2337_cov_1.132579_2	Brothers_LC_S016_NODE_61368_length_2337_cov_1.132579_2	Deposit	Brothers
6895	Brothers_NWCA_S144_NODE_31781_length_3384_cov_1.071538_4	Brothers_NWCA_S144_NODE_31781_length_3384_cov_1.071538_4	Deposit	Brothers
6895	Brothers_NWCB_S012_NODE_275_length_46483_cov_23.950815_15	Brothers_NWCB_S012_NODE_275_length_46483_cov_23.950815_15	Deposit	Brothers
6896	Brothers_NWCA_S144_NODE_32364_length_3354_cov_1.336226_2	Brothers_NWCA_S144_NODE_32364_length_3354_cov_1.336226_2	Deposit	Brothers
6896	vRhyme_110__Brothers_NWCB_S146_NODE_5934_length_8875_cov_1.927755_5	Brothers_NWCB_S146_NODE_5934_length_8875_cov_1.927755_5	Deposit	Brothers
6897	Brothers_NWCA_S144_NODE_32836_length_3328_cov_0.872852_1	Brothers_NWCA_S144_NODE_32836_length_3328_cov_0.872852_1	Deposit	Brothers
6897	vRhyme_145__MAR_Rainbow_354-166_scaffold_1489_c1_5	MAR_Rainbow_354-166_scaffold_1489_c1_5	Deposit	MAR
6898	Brothers_NWCA_S144_NODE_3318_length_10279_cov_1.664007_10	Brothers_NWCA_S144_NODE_3318_length_10279_cov_1.664007_10	Deposit	Brothers
6898	ELSC_Mariner_M10_NODE_3634_length_10109_cov_3.550591_10	ELSC_Mariner_M10_NODE_3634_length_10109_cov_3.550591_10	Deposit	Lau_Basin
6899	Brothers_NWCA_S144_NODE_3318_length_10279_cov_1.664007_11	Brothers_NWCA_S144_NODE_3318_length_10279_cov_1.664007_11	Deposit	Brothers
6899	ELSC_Mariner_M17_NODE_26004_length_4716_cov_9.339290_5	ELSC_Mariner_M17_NODE_26004_length_4716_cov_9.339290_5	Deposit	Lau_Basin
6899	ELSC_Mariner_M10_NODE_3634_length_10109_cov_3.550591_8	ELSC_Mariner_M10_NODE_3634_length_10109_cov_3.550591_8	Deposit	Lau_Basin
6899	ELSC_Abe_A1_NODE_3903_length_10017_cov_181.077958_7	ELSC_Abe_A1_NODE_3903_length_10017_cov_181.077958_7	Deposit	Lau_Basin
6900	Brothers_NWCA_S144_NODE_3318_length_10279_cov_1.664007_12	Brothers_NWCA_S144_NODE_3318_length_10279_cov_1.664007_12	Deposit	Brothers
6900	ELSC_Mariner_M17_NODE_26004_length_4716_cov_9.339290_6	ELSC_Mariner_M17_NODE_26004_length_4716_cov_9.339290_6	Deposit	Lau_Basin
6900	ELSC_Mariner_M10_NODE_3634_length_10109_cov_3.550591_7	ELSC_Mariner_M10_NODE_3634_length_10109_cov_3.550591_7	Deposit	Lau_Basin
6900	ELSC_Abe_A1_NODE_3903_length_10017_cov_181.077958_6	ELSC_Abe_A1_NODE_3903_length_10017_cov_181.077958_6	Deposit	Lau_Basin
6901	Brothers_NWCA_S144_NODE_3318_length_10279_cov_1.664007_13	Brothers_NWCA_S144_NODE_3318_length_10279_cov_1.664007_13	Deposit	Brothers
6901	ELSC_Mariner_M10_NODE_3634_length_10109_cov_3.550591_6	ELSC_Mariner_M10_NODE_3634_length_10109_cov_3.550591_6	Deposit	Lau_Basin
6901	ELSC_Mariner_M17_NODE_26004_length_4716_cov_9.339290_7	ELSC_Mariner_M17_NODE_26004_length_4716_cov_9.339290_7	Deposit	Lau_Basin
6901	ELSC_Abe_A1_NODE_3903_length_10017_cov_181.077958_5	ELSC_Abe_A1_NODE_3903_length_10017_cov_181.077958_5	Deposit	Lau_Basin
6902	Brothers_NWCA_S144_NODE_3318_length_10279_cov_1.664007_14	Brothers_NWCA_S144_NODE_3318_length_10279_cov_1.664007_14	Deposit	Brothers
6902	ELSC_Mariner_M10_NODE_3634_length_10109_cov_3.550591_5	ELSC_Mariner_M10_NODE_3634_length_10109_cov_3.550591_5	Deposit	Lau_Basin
6902	ELSC_Mariner_M17_NODE_26004_length_4716_cov_9.339290_8	ELSC_Mariner_M17_NODE_26004_length_4716_cov_9.339290_8	Deposit	Lau_Basin
6902	ELSC_Abe_A1_NODE_3903_length_10017_cov_181.077958_4	ELSC_Abe_A1_NODE_3903_length_10017_cov_181.077958_4	Deposit	Lau_Basin
6903	Brothers_NWCA_S144_NODE_3318_length_10279_cov_1.664007_2	Brothers_NWCA_S144_NODE_3318_length_10279_cov_1.664007_2	Deposit	Brothers
6903	ELSC_Mariner_M10_NODE_3634_length_10109_cov_3.550591_3	ELSC_Mariner_M10_NODE_3634_length_10109_cov_3.550591_3	Deposit	Lau_Basin
6903	ELSC_Abe_A1_NODE_3903_length_10017_cov_181.077958_2	ELSC_Abe_A1_NODE_3903_length_10017_cov_181.077958_2	Deposit	Lau_Basin
6904	Brothers_NWCA_S144_NODE_3318_length_10279_cov_1.664007_3	Brothers_NWCA_S144_NODE_3318_length_10279_cov_1.664007_3	Deposit	Brothers
6904	ELSC_Mariner_M10_NODE_3634_length_10109_cov_3.550591_2	ELSC_Mariner_M10_NODE_3634_length_10109_cov_3.550591_2	Deposit	Lau_Basin
6904	ELSC_Abe_A1_NODE_3903_length_10017_cov_181.077958_1	ELSC_Abe_A1_NODE_3903_length_10017_cov_181.077958_1	Deposit	Lau_Basin
6905	Brothers_NWCA_S144_NODE_3318_length_10279_cov_1.664007_8	Brothers_NWCA_S144_NODE_3318_length_10279_cov_1.664007_8	Deposit	Brothers
6905	ELSC_Mariner_M10_NODE_3634_length_10109_cov_3.550591_12	ELSC_Mariner_M10_NODE_3634_length_10109_cov_3.550591_12	Deposit	Lau_Basin
6905	Brothers_NWCA_S143_NODE_39067_length_3192_cov_2.814356_4	Brothers_NWCA_S143_NODE_39067_length_3192_cov_2.814356_4	Deposit	Brothers
6905	ELSC_Abe_A1_NODE_3903_length_10017_cov_181.077958_11	ELSC_Abe_A1_NODE_3903_length_10017_cov_181.077958_11	Deposit	Lau_Basin
6906	Brothers_NWCA_S144_NODE_3318_length_10279_cov_1.664007_9	Brothers_NWCA_S144_NODE_3318_length_10279_cov_1.664007_9	Deposit	Brothers
6906	ELSC_Mariner_M10_NODE_3634_length_10109_cov_3.550591_11	ELSC_Mariner_M10_NODE_3634_length_10109_cov_3.550591_11	Deposit	Lau_Basin
6906	Brothers_NWCA_S143_NODE_39067_length_3192_cov_2.814356_3	Brothers_NWCA_S143_NODE_39067_length_3192_cov_2.814356_3	Deposit	Brothers
6906	ELSC_Abe_A1_NODE_3903_length_10017_cov_181.077958_10	ELSC_Abe_A1_NODE_3903_length_10017_cov_181.077958_10	Deposit	Lau_Basin
6907	Brothers_NWCA_S144_NODE_332_length_27558_cov_1.714083_12	Brothers_NWCA_S144_NODE_332_length_27558_cov_1.714083_12	Deposit	Brothers
6907	Brothers_NWCA_S144_NODE_9077_length_6420_cov_1.230256_3	Brothers_NWCA_S144_NODE_9077_length_6420_cov_1.230256_3	Deposit	Brothers
6907	ELSC_Mariner_M17_NODE_36845_length_3767_cov_2.534066_4	ELSC_Mariner_M17_NODE_36845_length_3767_cov_2.534066_4	Deposit	Lau_Basin
6908	Brothers_NWCA_S144_NODE_332_length_27558_cov_1.714083_13	Brothers_NWCA_S144_NODE_332_length_27558_cov_1.714083_13	Deposit	Brothers
6908	Brothers_NWCA_S144_NODE_9077_length_6420_cov_1.230256_4	Brothers_NWCA_S144_NODE_9077_length_6420_cov_1.230256_4	Deposit	Brothers
6909	Brothers_NWCA_S144_NODE_332_length_27558_cov_1.714083_14	Brothers_NWCA_S144_NODE_332_length_27558_cov_1.714083_14	Deposit	Brothers
6909	Brothers_NWCA_S144_NODE_9077_length_6420_cov_1.230256_5	Brothers_NWCA_S144_NODE_9077_length_6420_cov_1.230256_5	Deposit	Brothers
6910	Brothers_NWCA_S144_NODE_332_length_27558_cov_1.714083_15	Brothers_NWCA_S144_NODE_332_length_27558_cov_1.714083_15	Deposit	Brothers
6910	Brothers_NWCA_S144_NODE_9077_length_6420_cov_1.230256_6	Brothers_NWCA_S144_NODE_9077_length_6420_cov_1.230256_6	Deposit	Brothers
6911	Brothers_NWCA_S144_NODE_332_length_27558_cov_1.714083_16	Brothers_NWCA_S144_NODE_332_length_27558_cov_1.714083_16	Deposit	Brothers
6911	Brothers_NWCA_S144_NODE_9077_length_6420_cov_1.230256_7	Brothers_NWCA_S144_NODE_9077_length_6420_cov_1.230256_7	Deposit	Brothers
6912	Brothers_NWCA_S144_NODE_332_length_27558_cov_1.714083_20	Brothers_NWCA_S144_NODE_332_length_27558_cov_1.714083_20	Deposit	Brothers
6912	Brothers_NWCA_S144_NODE_1169_length_16273_cov_1.575251_23	Brothers_NWCA_S144_NODE_1169_length_16273_cov_1.575251_23	Deposit	Brothers
6913	Brothers_NWCA_S144_NODE_332_length_27558_cov_1.714083_24	Brothers_NWCA_S144_NODE_332_length_27558_cov_1.714083_24	Deposit	Brothers
6913	Brothers_NWCA_S144_NODE_1169_length_16273_cov_1.575251_20	Brothers_NWCA_S144_NODE_1169_length_16273_cov_1.575251_20	Deposit	Brothers
6914	Brothers_NWCA_S144_NODE_332_length_27558_cov_1.714083_5	Brothers_NWCA_S144_NODE_332_length_27558_cov_1.714083_5	Deposit	Brothers
6914	Brothers_NWCA_S144_NODE_56122_length_2449_cov_0.924634_1	Brothers_NWCA_S144_NODE_56122_length_2449_cov_0.924634_1	Deposit	Brothers
6915	Brothers_NWCA_S144_NODE_33334_length_3300_cov_1.483454_2	Brothers_NWCA_S144_NODE_33334_length_3300_cov_1.483454_2	Deposit	Brothers
6915	Brothers_UC_S011_NODE_3155_length_5076_cov_3.706001_4	Brothers_UC_S011_NODE_3155_length_5076_cov_3.706001_4	Deposit	Brothers
6916	Brothers_NWCA_S144_NODE_33334_length_3300_cov_1.483454_3	Brothers_NWCA_S144_NODE_33334_length_3300_cov_1.483454_3	Deposit	Brothers
6916	Brothers_UC_S011_NODE_3155_length_5076_cov_3.706001_3	Brothers_UC_S011_NODE_3155_length_5076_cov_3.706001_3	Deposit	Brothers
6917	Brothers_NWCA_S144_NODE_334_length_27493_cov_2.304210_14	Brothers_NWCA_S144_NODE_334_length_27493_cov_2.304210_14	Deposit	Brothers
6917	vRhyme_38__ELSC_Bowl_M1_NODE_9589_length_3394_cov_1.845118_4	ELSC_Bowl_M1_NODE_9589_length_3394_cov_1.845118_4	Deposit	Lau_Basin
6918	Brothers_NWCA_S144_NODE_334_length_27493_cov_2.304210_21	Brothers_NWCA_S144_NODE_334_length_27493_cov_2.304210_21	Deposit	Brothers
6918	vRhyme_38__ELSC_Bowl_M1_NODE_8764_length_3594_cov_1.406115_3	ELSC_Bowl_M1_NODE_8764_length_3594_cov_1.406115_3	Deposit	Lau_Basin
6918	vRhyme_144__ELSC_Bowl_M2_NODE_7535_length_11548_cov_7.795202_12	ELSC_Bowl_M2_NODE_7535_length_11548_cov_7.795202_12	Deposit	Lau_Basin
6918	vRhyme_27__ELSC_Mariner_131-447_scaffold_15231_c1_2	ELSC_Mariner_131-447_scaffold_15231_c1_2	Deposit	Lau_Basin
6919	Brothers_NWCA_S144_NODE_334_length_27493_cov_2.304210_26	Brothers_NWCA_S144_NODE_334_length_27493_cov_2.304210_26	Deposit	Brothers
6919	vRhyme_34__ELSC_Bowl_M1_NODE_19434_length_2162_cov_1.155774_3	ELSC_Bowl_M1_NODE_19434_length_2162_cov_1.155774_3	Deposit	Lau_Basin
6920	Brothers_NWCA_S144_NODE_334_length_27493_cov_2.304210_29	Brothers_NWCA_S144_NODE_334_length_27493_cov_2.304210_29	Deposit	Brothers
6920	vRhyme_146__ELSC_Bowl_M2_NODE_1720_length_25226_cov_7.053508_3	ELSC_Bowl_M2_NODE_1720_length_25226_cov_7.053508_3	Deposit	Lau_Basin
6920	vRhyme_34__ELSC_Bowl_M1_NODE_18351_length_2243_cov_1.431002_5	ELSC_Bowl_M1_NODE_18351_length_2243_cov_1.431002_5	Deposit	Lau_Basin
6921	Brothers_NWCA_S144_NODE_334_length_27493_cov_2.304210_6	Brothers_NWCA_S144_NODE_334_length_27493_cov_2.304210_6	Deposit	Brothers
6921	ELSC_Bowl_M1_NODE_5110_length_5112_cov_2.072016_7	ELSC_Bowl_M1_NODE_5110_length_5112_cov_2.072016_7	Deposit	Lau_Basin
6921	Brothers_NWCB_S141_NODE_27525_length_3989_cov_1.355774_4	Brothers_NWCB_S141_NODE_27525_length_3989_cov_1.355774_4	Deposit	Brothers
6921	vRhyme_104__ELSC_Bowl_M2_NODE_20343_length_6509_cov_1.785020_9	ELSC_Bowl_M2_NODE_20343_length_6509_cov_1.785020_9	Deposit	Lau_Basin
6921	ELSC_Bowl_M2_NODE_59831_length_3394_cov_1.766452_6	ELSC_Bowl_M2_NODE_59831_length_3394_cov_1.766452_6	Deposit	Lau_Basin
6921	vRhyme_28__ELSC_Mariner_131-447_scaffold_13830_c1_2	ELSC_Mariner_131-447_scaffold_13830_c1_2	Deposit	Lau_Basin
6922	Brothers_NWCA_S144_NODE_334_length_27493_cov_2.304210_9	Brothers_NWCA_S144_NODE_334_length_27493_cov_2.304210_9	Deposit	Brothers
6922	vRhyme_27__ELSC_Mariner_131-447_scaffold_14890_c1_5	ELSC_Mariner_131-447_scaffold_14890_c1_5	Deposit	Lau_Basin
6922	vRhyme_144__ELSC_Bowl_M2_NODE_7535_length_11548_cov_7.795202_2	ELSC_Bowl_M2_NODE_7535_length_11548_cov_7.795202_2	Deposit	Lau_Basin
6923	Brothers_NWCA_S144_NODE_33939_length_3268_cov_0.980898_1	Brothers_NWCA_S144_NODE_33939_length_3268_cov_0.980898_1	Deposit	Brothers
6923	ELSC_Tui_Malila_134-614_scaffold_28353_c1_1	ELSC_Tui_Malila_134-614_scaffold_28353_c1_1	Deposit	Lau_Basin
6924	Brothers_NWCA_S144_NODE_33939_length_3268_cov_0.980898_8	Brothers_NWCA_S144_NODE_33939_length_3268_cov_0.980898_8	Deposit	Brothers
6924	Brothers_NWCA_S145_NODE_120_length_50933_cov_5.575956_32	Brothers_NWCA_S145_NODE_120_length_50933_cov_5.575956_32	Deposit	Brothers
6925	Brothers_NWCA_S144_NODE_3418_length_10143_cov_2.106130_15	Brothers_NWCA_S144_NODE_3418_length_10143_cov_2.106130_15	Deposit	Brothers
6925	vRhyme_30__ELSC_Mariner_M10_NODE_3836_length_9772_cov_3.396475_6	ELSC_Mariner_M10_NODE_3836_length_9772_cov_3.396475_6	Deposit	Lau_Basin
6926	Brothers_NWCA_S144_NODE_3418_length_10143_cov_2.106130_16	Brothers_NWCA_S144_NODE_3418_length_10143_cov_2.106130_16	Deposit	Brothers
6926	vRhyme_30__ELSC_Mariner_M10_NODE_3836_length_9772_cov_3.396475_7	ELSC_Mariner_M10_NODE_3836_length_9772_cov_3.396475_7	Deposit	Lau_Basin
6927	Brothers_NWCA_S144_NODE_34216_length_3253_cov_1.491363_4	Brothers_NWCA_S144_NODE_34216_length_3253_cov_1.491363_4	Deposit	Brothers
6927	Brothers_NWCA_S143_NODE_881_length_23790_cov_34.704644_5	Brothers_NWCA_S143_NODE_881_length_23790_cov_34.704644_5	Deposit	Brothers
6927	Brothers_NWCA_S143_NODE_2126_length_15106_cov_43.323586_20	Brothers_NWCA_S143_NODE_2126_length_15106_cov_43.323586_20	Deposit	Brothers
6928	Brothers_NWCA_S144_NODE_3439_length_10122_cov_1.349875_1	Brothers_NWCA_S144_NODE_3439_length_10122_cov_1.349875_1	Deposit	Brothers
6928	vRhyme_44__Brothers_NWCB_S141_NODE_426_length_45617_cov_3.415498_40	Brothers_NWCB_S141_NODE_426_length_45617_cov_3.415498_40	Deposit	Brothers
6929	Brothers_NWCA_S144_NODE_3439_length_10122_cov_1.349875_12	Brothers_NWCA_S144_NODE_3439_length_10122_cov_1.349875_12	Deposit	Brothers
6929	vRhyme_44__Brothers_NWCB_S141_NODE_426_length_45617_cov_3.415498_30	Brothers_NWCB_S141_NODE_426_length_45617_cov_3.415498_30	Deposit	Brothers
6930	Brothers_NWCA_S144_NODE_3439_length_10122_cov_1.349875_13	Brothers_NWCA_S144_NODE_3439_length_10122_cov_1.349875_13	Deposit	Brothers
6930	vRhyme_44__Brothers_NWCB_S141_NODE_426_length_45617_cov_3.415498_29	Brothers_NWCB_S141_NODE_426_length_45617_cov_3.415498_29	Deposit	Brothers
6931	Brothers_NWCA_S144_NODE_3439_length_10122_cov_1.349875_15	Brothers_NWCA_S144_NODE_3439_length_10122_cov_1.349875_15	Deposit	Brothers
6931	Brothers_NWCB_S146_NODE_4042_length_10538_cov_2.172222_2	Brothers_NWCB_S146_NODE_4042_length_10538_cov_2.172222_2	Deposit	Brothers
6931	vRhyme_44__Brothers_NWCB_S141_NODE_426_length_45617_cov_3.415498_27	Brothers_NWCB_S141_NODE_426_length_45617_cov_3.415498_27	Deposit	Brothers
6932	Brothers_NWCA_S144_NODE_3439_length_10122_cov_1.349875_18	Brothers_NWCA_S144_NODE_3439_length_10122_cov_1.349875_18	Deposit	Brothers
6932	vRhyme_44__Brothers_NWCB_S141_NODE_426_length_45617_cov_3.415498_25	Brothers_NWCB_S141_NODE_426_length_45617_cov_3.415498_25	Deposit	Brothers
6932	Brothers_NWCB_S146_NODE_4042_length_10538_cov_2.172222_5	Brothers_NWCB_S146_NODE_4042_length_10538_cov_2.172222_5	Deposit	Brothers
6933	Brothers_NWCA_S144_NODE_3439_length_10122_cov_1.349875_19	Brothers_NWCA_S144_NODE_3439_length_10122_cov_1.349875_19	Deposit	Brothers
6933	vRhyme_44__Brothers_NWCB_S141_NODE_426_length_45617_cov_3.415498_24	Brothers_NWCB_S141_NODE_426_length_45617_cov_3.415498_24	Deposit	Brothers
6933	Brothers_NWCB_S146_NODE_4042_length_10538_cov_2.172222_6	Brothers_NWCB_S146_NODE_4042_length_10538_cov_2.172222_6	Deposit	Brothers
6934	Brothers_NWCA_S144_NODE_3439_length_10122_cov_1.349875_21	Brothers_NWCA_S144_NODE_3439_length_10122_cov_1.349875_21	Deposit	Brothers
6934	Brothers_NWCB_S146_NODE_4042_length_10538_cov_2.172222_8	Brothers_NWCB_S146_NODE_4042_length_10538_cov_2.172222_8	Deposit	Brothers
6935	Brothers_NWCA_S144_NODE_34463_length_3242_cov_0.934831_2	Brothers_NWCA_S144_NODE_34463_length_3242_cov_0.934831_2	Deposit	Brothers
6935	vRhyme_90__Brothers_NWCB_S140_NODE_9974_length_6323_cov_1.500484_5	Brothers_NWCB_S140_NODE_9974_length_6323_cov_1.500484_5	Deposit	Brothers
6936	Brothers_NWCA_S144_NODE_34544_length_3238_cov_1.327869_4	Brothers_NWCA_S144_NODE_34544_length_3238_cov_1.327869_4	Deposit	Brothers
6936	vRhyme_104__Brothers_NWCA_S143_NODE_37753_length_3255_cov_6.353261_3	Brothers_NWCA_S143_NODE_37753_length_3255_cov_6.353261_3	Deposit	Brothers
6936	ELSC_Mariner_M17_NODE_12319_length_7481_cov_1.380337_8	ELSC_Mariner_M17_NODE_12319_length_7481_cov_1.380337_8	Deposit	Lau_Basin
6937	Brothers_NWCA_S144_NODE_34544_length_3238_cov_1.327869_5	Brothers_NWCA_S144_NODE_34544_length_3238_cov_1.327869_5	Deposit	Brothers
6937	vRhyme_104__Brothers_NWCA_S143_NODE_37753_length_3255_cov_6.353261_4	Brothers_NWCA_S143_NODE_37753_length_3255_cov_6.353261_4	Deposit	Brothers
6938	Brothers_NWCA_S144_NODE_3491_length_10034_cov_1.248915_14	Brothers_NWCA_S144_NODE_3491_length_10034_cov_1.248915_14	Deposit	Brothers
6938	ELSC_Tui_Malila_134-614_scaffold_129_c1_15	ELSC_Tui_Malila_134-614_scaffold_129_c1_15	Deposit	Lau_Basin
6939	Brothers_NWCA_S144_NODE_3491_length_10034_cov_1.248915_3	Brothers_NWCA_S144_NODE_3491_length_10034_cov_1.248915_3	Deposit	Brothers
6939	ELSC_Tui_Malila_134-614_scaffold_129_c1_5	ELSC_Tui_Malila_134-614_scaffold_129_c1_5	Deposit	Lau_Basin
6940	Brothers_NWCA_S144_NODE_3491_length_10034_cov_1.248915_4	Brothers_NWCA_S144_NODE_3491_length_10034_cov_1.248915_4	Deposit	Brothers
6940	ELSC_Tui_Malila_134-614_scaffold_129_c1_6	ELSC_Tui_Malila_134-614_scaffold_129_c1_6	Deposit	Lau_Basin
6941	Brothers_NWCA_S144_NODE_3491_length_10034_cov_1.248915_5	Brothers_NWCA_S144_NODE_3491_length_10034_cov_1.248915_5	Deposit	Brothers
6941	ELSC_Tui_Malila_134-614_scaffold_129_c1_7	ELSC_Tui_Malila_134-614_scaffold_129_c1_7	Deposit	Lau_Basin
6942	Brothers_NWCA_S144_NODE_35461_length_3193_cov_0.726027_1	Brothers_NWCA_S144_NODE_35461_length_3193_cov_0.726027_1	Deposit	Brothers
6942	ELSC_Mariner_M17_NODE_53497_length_2931_cov_1.118759_4	ELSC_Mariner_M17_NODE_53497_length_2931_cov_1.118759_4	Deposit	Lau_Basin
6943	Brothers_NWCA_S144_NODE_35461_length_3193_cov_0.726027_3	Brothers_NWCA_S144_NODE_35461_length_3193_cov_0.726027_3	Deposit	Brothers
6943	ELSC_Bowl_M2_NODE_494_length_48746_cov_3.050577_3	ELSC_Bowl_M2_NODE_494_length_48746_cov_3.050577_3	Deposit	Lau_Basin
6944	Brothers_NWCA_S144_NODE_3550_length_9945_cov_3.023019_2	Brothers_NWCA_S144_NODE_3550_length_9945_cov_3.023019_2	Deposit	Brothers
6944	MAR_Lucky_356-284_scaffold_5644_c1_8	MAR_Lucky_356-284_scaffold_5644_c1_8	Deposit	MAR
6945	Brothers_NWCA_S144_NODE_3550_length_9945_cov_3.023019_4	Brothers_NWCA_S144_NODE_3550_length_9945_cov_3.023019_4	Deposit	Brothers
6945	MAR_Lucky_356-284_scaffold_5644_c1_10	MAR_Lucky_356-284_scaffold_5644_c1_10	Deposit	MAR
6946	Brothers_NWCA_S144_NODE_35843_length_3172_cov_6.699507_2	Brothers_NWCA_S144_NODE_35843_length_3172_cov_6.699507_2	Deposit	Brothers
6946	vRhyme_6__Brothers_NWCB_S012_NODE_24481_length_3718_cov_3.454470_2	Brothers_NWCB_S012_NODE_24481_length_3718_cov_3.454470_2	Deposit	Brothers
6947	Brothers_NWCA_S144_NODE_35843_length_3172_cov_6.699507_3	Brothers_NWCA_S144_NODE_35843_length_3172_cov_6.699507_3	Deposit	Brothers
6947	vRhyme_6__Brothers_NWCB_S012_NODE_24481_length_3718_cov_3.454470_3	Brothers_NWCB_S012_NODE_24481_length_3718_cov_3.454470_3	Deposit	Brothers
6948	Brothers_NWCA_S144_NODE_3613_length_9857_cov_1.020041_7	Brothers_NWCA_S144_NODE_3613_length_9857_cov_1.020041_7	Deposit	Brothers
6948	Brothers_NWCB_S140_NODE_59_length_49299_cov_4.298503_29	Brothers_NWCB_S140_NODE_59_length_49299_cov_4.298503_29	Deposit	Brothers
6948	Brothers_NWCB_S146_NODE_73_length_50660_cov_3.957315_27	Brothers_NWCB_S146_NODE_73_length_50660_cov_3.957315_27	Deposit	Brothers
6949	Brothers_NWCA_S144_NODE_3613_length_9857_cov_1.020041_8	Brothers_NWCA_S144_NODE_3613_length_9857_cov_1.020041_8	Deposit	Brothers
6949	Brothers_NWCB_S140_NODE_59_length_49299_cov_4.298503_30	Brothers_NWCB_S140_NODE_59_length_49299_cov_4.298503_30	Deposit	Brothers
6949	Brothers_NWCB_S146_NODE_73_length_50660_cov_3.957315_28	Brothers_NWCB_S146_NODE_73_length_50660_cov_3.957315_28	Deposit	Brothers
6950	Brothers_NWCA_S144_NODE_36369_length_3148_cov_1.058921_2	Brothers_NWCA_S144_NODE_36369_length_3148_cov_1.058921_2	Deposit	Brothers
6950	vRhyme_68__Brothers_NWCB_S140_NODE_15993_length_5127_cov_1.330200_2	Brothers_NWCB_S140_NODE_15993_length_5127_cov_1.330200_2	Deposit	Brothers
6950	Brothers_NWCB_S146_NODE_10494_length_6827_cov_2.218358_9	Brothers_NWCB_S146_NODE_10494_length_6827_cov_2.218358_9	Deposit	Brothers
6951	Brothers_NWCA_S144_NODE_36369_length_3148_cov_1.058921_3	Brothers_NWCA_S144_NODE_36369_length_3148_cov_1.058921_3	Deposit	Brothers
6951	vRhyme_68__Brothers_NWCB_S140_NODE_15993_length_5127_cov_1.330200_3	Brothers_NWCB_S140_NODE_15993_length_5127_cov_1.330200_3	Deposit	Brothers
6951	Brothers_NWCB_S146_NODE_10494_length_6827_cov_2.218358_8	Brothers_NWCB_S146_NODE_10494_length_6827_cov_2.218358_8	Deposit	Brothers
6952	Brothers_NWCA_S144_NODE_36369_length_3148_cov_1.058921_4	Brothers_NWCA_S144_NODE_36369_length_3148_cov_1.058921_4	Deposit	Brothers
6952	vRhyme_68__Brothers_NWCB_S140_NODE_15993_length_5127_cov_1.330200_4	Brothers_NWCB_S140_NODE_15993_length_5127_cov_1.330200_4	Deposit	Brothers
6952	Brothers_NWCB_S146_NODE_10494_length_6827_cov_2.218358_7	Brothers_NWCB_S146_NODE_10494_length_6827_cov_2.218358_7	Deposit	Brothers
6953	Brothers_NWCA_S144_NODE_36369_length_3148_cov_1.058921_5	Brothers_NWCA_S144_NODE_36369_length_3148_cov_1.058921_5	Deposit	Brothers
6953	vRhyme_68__Brothers_NWCB_S140_NODE_15993_length_5127_cov_1.330200_5	Brothers_NWCB_S140_NODE_15993_length_5127_cov_1.330200_5	Deposit	Brothers
6953	Brothers_NWCB_S146_NODE_10494_length_6827_cov_2.218358_6	Brothers_NWCB_S146_NODE_10494_length_6827_cov_2.218358_6	Deposit	Brothers
6954	Brothers_NWCA_S144_NODE_36369_length_3148_cov_1.058921_6	Brothers_NWCA_S144_NODE_36369_length_3148_cov_1.058921_6	Deposit	Brothers
6954	Brothers_NWCB_S146_NODE_10494_length_6827_cov_2.218358_5	Brothers_NWCB_S146_NODE_10494_length_6827_cov_2.218358_5	Deposit	Brothers
6954	vRhyme_68__Brothers_NWCB_S140_NODE_15993_length_5127_cov_1.330200_6	Brothers_NWCB_S140_NODE_15993_length_5127_cov_1.330200_6	Deposit	Brothers
6955	Brothers_NWCA_S144_NODE_36439_length_3144_cov_1.155784_2	Brothers_NWCA_S144_NODE_36439_length_3144_cov_1.155784_2	Deposit	Brothers
6955	ELSC_Mariner_M17_NODE_12319_length_7481_cov_1.380337_2	ELSC_Mariner_M17_NODE_12319_length_7481_cov_1.380337_2	Deposit	Lau_Basin
6956	Brothers_NWCA_S144_NODE_36439_length_3144_cov_1.155784_3	Brothers_NWCA_S144_NODE_36439_length_3144_cov_1.155784_3	Deposit	Brothers
6956	ELSC_Mariner_M17_NODE_12319_length_7481_cov_1.380337_3	ELSC_Mariner_M17_NODE_12319_length_7481_cov_1.380337_3	Deposit	Lau_Basin
6957	Brothers_NWCA_S144_NODE_36606_length_3136_cov_0.933865_7	Brothers_NWCA_S144_NODE_36606_length_3136_cov_0.933865_7	Deposit	Brothers
6957	vRhyme_59__ELSC_Tui_Malila_T10_NODE_598_length_21723_cov_9.464762_34	ELSC_Tui_Malila_T10_NODE_598_length_21723_cov_9.464762_34	Deposit	Lau_Basin
6958	Brothers_NWCA_S144_NODE_36806_length_3127_cov_1.939667_3	Brothers_NWCA_S144_NODE_36806_length_3127_cov_1.939667_3	Deposit	Brothers
6958	vRhyme_148__Brothers_NWCB_S146_NODE_58681_length_2846_cov_0.883781_6	Brothers_NWCB_S146_NODE_58681_length_2846_cov_0.883781_6	Deposit	Brothers
6959	Brothers_NWCA_S144_NODE_36806_length_3127_cov_1.939667_4	Brothers_NWCA_S144_NODE_36806_length_3127_cov_1.939667_4	Deposit	Brothers
6959	vRhyme_158__Brothers_NWCB_S141_NODE_14893_length_6035_cov_2.903859_9	Brothers_NWCB_S141_NODE_14893_length_6035_cov_2.903859_9	Deposit	Brothers
6959	vRhyme_148__Brothers_NWCB_S146_NODE_58681_length_2846_cov_0.883781_5	Brothers_NWCB_S146_NODE_58681_length_2846_cov_0.883781_5	Deposit	Brothers
6960	Brothers_NWCA_S144_NODE_36806_length_3127_cov_1.939667_6	Brothers_NWCA_S144_NODE_36806_length_3127_cov_1.939667_6	Deposit	Brothers
6960	vRhyme_158__Brothers_NWCB_S141_NODE_14893_length_6035_cov_2.903859_7	Brothers_NWCB_S141_NODE_14893_length_6035_cov_2.903859_7	Deposit	Brothers
6960	vRhyme_148__Brothers_NWCB_S146_NODE_58681_length_2846_cov_0.883781_2	Brothers_NWCB_S146_NODE_58681_length_2846_cov_0.883781_2	Deposit	Brothers
6960	Brothers_NWCB_S146_NODE_155917_length_1642_cov_0.852145_4	Brothers_NWCB_S146_NODE_155917_length_1642_cov_0.852145_4	Deposit	Brothers
6961	Brothers_NWCA_S144_NODE_36806_length_3127_cov_1.939667_7	Brothers_NWCA_S144_NODE_36806_length_3127_cov_1.939667_7	Deposit	Brothers
6961	vRhyme_158__Brothers_NWCB_S141_NODE_14893_length_6035_cov_2.903859_6	Brothers_NWCB_S141_NODE_14893_length_6035_cov_2.903859_6	Deposit	Brothers
6961	Brothers_NWCB_S146_NODE_155917_length_1642_cov_0.852145_3	Brothers_NWCB_S146_NODE_155917_length_1642_cov_0.852145_3	Deposit	Brothers
6962	Brothers_NWCA_S144_NODE_37455_length_3096_cov_1.269788_7	Brothers_NWCA_S144_NODE_37455_length_3096_cov_1.269788_7	Deposit	Brothers
6962	vRhyme_153__ELSC_Mariner_M17_NODE_46000_length_3250_cov_10.014729_2	ELSC_Mariner_M17_NODE_46000_length_3250_cov_10.014729_2	Deposit	Lau_Basin
6963	Brothers_NWCA_S144_NODE_37455_length_3096_cov_1.269788_8	Brothers_NWCA_S144_NODE_37455_length_3096_cov_1.269788_8	Deposit	Brothers
6963	vRhyme_153__ELSC_Mariner_M17_NODE_46000_length_3250_cov_10.014729_3	ELSC_Mariner_M17_NODE_46000_length_3250_cov_10.014729_3	Deposit	Lau_Basin
6964	Brothers_NWCA_S144_NODE_38226_length_3062_cov_3.955707_4	Brothers_NWCA_S144_NODE_38226_length_3062_cov_3.955707_4	Deposit	Brothers
6964	ELSC_Mariner_M17_NODE_1108_length_27925_cov_1.795057_10	ELSC_Mariner_M17_NODE_1108_length_27925_cov_1.795057_10	Deposit	Lau_Basin
6965	Brothers_NWCA_S144_NODE_38513_length_3048_cov_0.921260_2	Brothers_NWCA_S144_NODE_38513_length_3048_cov_0.921260_2	Deposit	Brothers
6965	Brothers_NWCB_S141_NODE_23990_length_4391_cov_1.127345_3	Brothers_NWCB_S141_NODE_23990_length_4391_cov_1.127345_3	Deposit	Brothers
6966	Brothers_NWCA_S144_NODE_38552_length_3046_cov_1.208633_1	Brothers_NWCA_S144_NODE_38552_length_3046_cov_1.208633_1	Deposit	Brothers
6966	ELSC_Abe_A1_NODE_271_length_32753_cov_6.393858_16	ELSC_Abe_A1_NODE_271_length_32753_cov_6.393858_16	Deposit	Lau_Basin
6967	Brothers_NWCA_S144_NODE_38552_length_3046_cov_1.208633_2	Brothers_NWCA_S144_NODE_38552_length_3046_cov_1.208633_2	Deposit	Brothers
6967	Brothers_NWCB_S140_NODE_59490_length_2656_cov_1.315935_1	Brothers_NWCB_S140_NODE_59490_length_2656_cov_1.315935_1	Deposit	Brothers
6968	Brothers_NWCA_S144_NODE_38552_length_3046_cov_1.208633_3	Brothers_NWCA_S144_NODE_38552_length_3046_cov_1.208633_3	Deposit	Brothers
6968	Brothers_NWCB_S140_NODE_59490_length_2656_cov_1.315935_2	Brothers_NWCB_S140_NODE_59490_length_2656_cov_1.315935_2	Deposit	Brothers
6969	Brothers_NWCA_S144_NODE_38552_length_3046_cov_1.208633_6	Brothers_NWCA_S144_NODE_38552_length_3046_cov_1.208633_6	Deposit	Brothers
6969	Brothers_NWCB_S140_NODE_59490_length_2656_cov_1.315935_5	Brothers_NWCB_S140_NODE_59490_length_2656_cov_1.315935_5	Deposit	Brothers
6970	Brothers_NWCA_S144_NODE_39109_length_3023_cov_1.027279_3	Brothers_NWCA_S144_NODE_39109_length_3023_cov_1.027279_3	Deposit	Brothers
6970	Brothers_NWCB_S146_NODE_29209_length_4117_cov_16.362155_4	Brothers_NWCB_S146_NODE_29209_length_4117_cov_16.362155_4	Deposit	Brothers
6970	Brothers_NWCB_S140_NODE_138667_length_1626_cov_1.528352_3	Brothers_NWCB_S140_NODE_138667_length_1626_cov_1.528352_3	Deposit	Brothers
6970	Brothers_NWCB_S146_NODE_32880_length_3870_cov_17.082554_2	Brothers_NWCB_S146_NODE_32880_length_3870_cov_17.082554_2	Deposit	Brothers
6970	Brothers_NWCB_S146_NODE_99920_length_2120_cov_0.966884_3	Brothers_NWCB_S146_NODE_99920_length_2120_cov_0.966884_3	Deposit	Brothers
6970	Brothers_NWCB_S140_NODE_8438_length_6803_cov_2.928400_3	Brothers_NWCB_S140_NODE_8438_length_6803_cov_2.928400_3	Deposit	Brothers
6970	Brothers_NWCB_S141_NODE_38614_length_3148_cov_1.270109_2	Brothers_NWCB_S141_NODE_38614_length_3148_cov_1.270109_2	Deposit	Brothers
6970	vRhyme_104__Brothers_NWCB_S140_NODE_34525_length_3541_cov_1.822496_6	Brothers_NWCB_S140_NODE_34525_length_3541_cov_1.822496_6	Deposit	Brothers
6971	Brothers_NWCA_S144_NODE_39109_length_3023_cov_1.027279_4	Brothers_NWCA_S144_NODE_39109_length_3023_cov_1.027279_4	Deposit	Brothers
6971	Brothers_NWCB_S146_NODE_29209_length_4117_cov_16.362155_5	Brothers_NWCB_S146_NODE_29209_length_4117_cov_16.362155_5	Deposit	Brothers
6971	Brothers_NWCB_S141_NODE_38614_length_3148_cov_1.270109_3	Brothers_NWCB_S141_NODE_38614_length_3148_cov_1.270109_3	Deposit	Brothers
6972	Brothers_NWCA_S144_NODE_39109_length_3023_cov_1.027279_5	Brothers_NWCA_S144_NODE_39109_length_3023_cov_1.027279_5	Deposit	Brothers
6972	Brothers_NWCB_S141_NODE_38614_length_3148_cov_1.270109_4	Brothers_NWCB_S141_NODE_38614_length_3148_cov_1.270109_4	Deposit	Brothers
6973	Brothers_NWCA_S144_NODE_3912_length_9495_cov_1.442143_3	Brothers_NWCA_S144_NODE_3912_length_9495_cov_1.442143_3	Deposit	Brothers
6973	vRhyme_291__ELSC_Bowl_M2_NODE_2425_length_21236_cov_97.791132_3	ELSC_Bowl_M2_NODE_2425_length_21236_cov_97.791132_3	Deposit	Lau_Basin
6973	ELSC_Mariner_131-447_scaffold_571_c1_34	ELSC_Mariner_131-447_scaffold_571_c1_34	Deposit	Lau_Basin
6974	Brothers_NWCA_S144_NODE_39443_length_3008_cov_1.473447_2	Brothers_NWCA_S144_NODE_39443_length_3008_cov_1.473447_2	Deposit	Brothers
6974	Brothers_NWCA_S145_NODE_15754_length_3825_cov_30.339643_5	Brothers_NWCA_S145_NODE_15754_length_3825_cov_30.339643_5	Deposit	Brothers
6974	Brothers_NWCA_S017_NODE_949_length_4997_cov_276.654415_2	Brothers_NWCA_S017_NODE_949_length_4997_cov_276.654415_2	Deposit	Brothers
6974	Brothers_NWCA_S145_NODE_4839_length_7574_cov_6.027931_4	Brothers_NWCA_S145_NODE_4839_length_7574_cov_6.027931_4	Deposit	Brothers
6975	Brothers_NWCA_S144_NODE_39598_length_3000_cov_2.486251_7	Brothers_NWCA_S144_NODE_39598_length_3000_cov_2.486251_7	Deposit	Brothers
6975	Guaymas_4571-419_scaffold_1986_c1_14	Guaymas_4571-419_scaffold_1986_c1_14	Deposit	Guaymas
6976	Brothers_NWCA_S144_NODE_39709_length_2995_cov_2.059623_5	Brothers_NWCA_S144_NODE_39709_length_2995_cov_2.059623_5	Deposit	Brothers
6976	ELSC_Tui_Malila_134-614_scaffold_35996_c1_2	ELSC_Tui_Malila_134-614_scaffold_35996_c1_2	Deposit	Lau_Basin
6977	Brothers_NWCA_S144_NODE_39709_length_2995_cov_2.059623_6	Brothers_NWCA_S144_NODE_39709_length_2995_cov_2.059623_6	Deposit	Brothers
6977	ELSC_Tui_Malila_134-614_scaffold_35996_c1_3	ELSC_Tui_Malila_134-614_scaffold_35996_c1_3	Deposit	Lau_Basin
6978	Brothers_NWCA_S144_NODE_40318_length_2970_cov_0.854731_3	Brothers_NWCA_S144_NODE_40318_length_2970_cov_0.854731_3	Deposit	Brothers
6978	ELSC_Tui_Malila_T2_NODE_1804_length_23067_cov_1.866478_29	ELSC_Tui_Malila_T2_NODE_1804_length_23067_cov_1.866478_29	Deposit	Lau_Basin
6979	Brothers_NWCA_S144_NODE_40318_length_2970_cov_0.854731_4	Brothers_NWCA_S144_NODE_40318_length_2970_cov_0.854731_4	Deposit	Brothers
6979	ELSC_Tui_Malila_T2_NODE_1804_length_23067_cov_1.866478_30	ELSC_Tui_Malila_T2_NODE_1804_length_23067_cov_1.866478_30	Deposit	Lau_Basin
6980	Brothers_NWCA_S144_NODE_40396_length_2966_cov_7.948221_4	Brothers_NWCA_S144_NODE_40396_length_2966_cov_7.948221_4	Deposit	Brothers
6980	ELSC_Mariner_M17_NODE_1163_length_27195_cov_4.835008_fragment_2_25	ELSC_Mariner_M17_NODE_1163_length_27195_cov_4.835008_fragment_2_25	Deposit	Lau_Basin
6980	Brothers_UC_S010_NODE_18279_length_3326_cov_4.643639_2	Brothers_UC_S010_NODE_18279_length_3326_cov_4.643639_2	Deposit	Brothers
6980	vRhyme_104__ELSC_Mariner_M17_NODE_80825_length_2195_cov_7.169246_3	ELSC_Mariner_M17_NODE_80825_length_2195_cov_7.169246_3	Deposit	Lau_Basin
6981	Brothers_NWCA_S144_NODE_40552_length_2958_cov_5.186860_1	Brothers_NWCA_S144_NODE_40552_length_2958_cov_5.186860_1	Deposit	Brothers
6981	Brothers_Diffuse_S009_NODE_6677_length_2863_cov_0.784357_4	Brothers_Diffuse_S009_NODE_6677_length_2863_cov_0.784357_4	Deposit	Brothers
6982	Brothers_NWCA_S144_NODE_40688_length_2953_cov_1.191083_3	Brothers_NWCA_S144_NODE_40688_length_2953_cov_1.191083_3	Deposit	Brothers
6982	vRhyme_205__Brothers_NWCB_S139_NODE_33182_length_4370_cov_0.995758_2	Brothers_NWCB_S139_NODE_33182_length_4370_cov_0.995758_2	Deposit	Brothers
6983	Brothers_NWCA_S144_NODE_41086_length_2937_cov_1.224199_3	Brothers_NWCA_S144_NODE_41086_length_2937_cov_1.224199_3	Deposit	Brothers
6983	vRhyme_5__ELSC_Tui_Malila_134-614_scaffold_4189_c1_9	ELSC_Tui_Malila_134-614_scaffold_4189_c1_9	Deposit	Lau_Basin
6984	Brothers_NWCA_S144_NODE_41086_length_2937_cov_1.224199_5	Brothers_NWCA_S144_NODE_41086_length_2937_cov_1.224199_5	Deposit	Brothers
6984	vRhyme_5__ELSC_Tui_Malila_134-614_scaffold_4189_c1_7	ELSC_Tui_Malila_134-614_scaffold_4189_c1_7	Deposit	Lau_Basin
6985	Brothers_NWCA_S144_NODE_41206_length_2931_cov_0.932240_1	Brothers_NWCA_S144_NODE_41206_length_2931_cov_0.932240_1	Deposit	Brothers
6985	Brothers_NWCB_S012_NODE_275_length_46483_cov_23.950815_31	Brothers_NWCB_S012_NODE_275_length_46483_cov_23.950815_31	Deposit	Brothers
6986	Brothers_NWCA_S144_NODE_41206_length_2931_cov_0.932240_2	Brothers_NWCA_S144_NODE_41206_length_2931_cov_0.932240_2	Deposit	Brothers
6986	Brothers_NWCB_S012_NODE_275_length_46483_cov_23.950815_30	Brothers_NWCB_S012_NODE_275_length_46483_cov_23.950815_30	Deposit	Brothers
6987	Brothers_NWCA_S144_NODE_41206_length_2931_cov_0.932240_3	Brothers_NWCA_S144_NODE_41206_length_2931_cov_0.932240_3	Deposit	Brothers
6987	Brothers_NWCB_S012_NODE_275_length_46483_cov_23.950815_29	Brothers_NWCB_S012_NODE_275_length_46483_cov_23.950815_29	Deposit	Brothers
6988	Brothers_NWCA_S144_NODE_41429_length_2923_cov_1.032546_6	Brothers_NWCA_S144_NODE_41429_length_2923_cov_1.032546_6	Deposit	Brothers
6988	ELSC_Bowl_M2_NODE_2990_length_18903_cov_5.196687_5	ELSC_Bowl_M2_NODE_2990_length_18903_cov_5.196687_5	Deposit	Lau_Basin
6989	Brothers_NWCA_S144_NODE_41524_length_2919_cov_1.335244_2	Brothers_NWCA_S144_NODE_41524_length_2919_cov_1.335244_2	Deposit	Brothers
6989	ELSC_Abe_A3_NODE_133503_length_2247_cov_1.483491_2	ELSC_Abe_A3_NODE_133503_length_2247_cov_1.483491_2	Deposit	Lau_Basin
6989	ELSC_Tui_Malila_T2_NODE_193320_length_1945_cov_1.337734_2	ELSC_Tui_Malila_T2_NODE_193320_length_1945_cov_1.337734_2	Deposit	Lau_Basin
6989	Brothers_NWCA_S143_NODE_29069_length_3786_cov_2.546324_6	Brothers_NWCA_S143_NODE_29069_length_3786_cov_2.546324_6	Deposit	Brothers
6989	Brothers_NWCA_S145_NODE_30250_length_2545_cov_1.287014_2	Brothers_NWCA_S145_NODE_30250_length_2545_cov_1.287014_2	Deposit	Brothers
6989	ELSC_Mariner_M17_NODE_37366_length_3732_cov_8.611650_3	ELSC_Mariner_M17_NODE_37366_length_3732_cov_8.611650_3	Deposit	Lau_Basin
6989	vRhyme_18__ELSC_Tui_Malila_T10_NODE_42685_length_2546_cov_3.192642_4	ELSC_Tui_Malila_T10_NODE_42685_length_2546_cov_3.192642_4	Deposit	Lau_Basin
6990	Brothers_NWCA_S144_NODE_41572_length_2917_cov_1.398566_1	Brothers_NWCA_S144_NODE_41572_length_2917_cov_1.398566_1	Deposit	Brothers
6990	ELSC_Abe_A3_NODE_79081_length_2947_cov_1.382270_3	ELSC_Abe_A3_NODE_79081_length_2947_cov_1.382270_3	Deposit	Lau_Basin
6991	Brothers_NWCA_S144_NODE_41572_length_2917_cov_1.398566_2	Brothers_NWCA_S144_NODE_41572_length_2917_cov_1.398566_2	Deposit	Brothers
6991	ELSC_Abe_A3_NODE_79081_length_2947_cov_1.382270_2	ELSC_Abe_A3_NODE_79081_length_2947_cov_1.382270_2	Deposit	Lau_Basin
6991	vRhyme_189__Brothers_Diffuse_S015_NODE_40592_length_2204_cov_4.714492_3	Brothers_Diffuse_S015_NODE_40592_length_2204_cov_4.714492_3	Deposit	Brothers
6992	Brothers_NWCA_S144_NODE_41847_length_2906_cov_1.379993_1	Brothers_NWCA_S144_NODE_41847_length_2906_cov_1.379993_1	Deposit	Brothers
6992	Brothers_NWCA_S143_NODE_72295_length_2206_cov_7.338143_4	Brothers_NWCA_S143_NODE_72295_length_2206_cov_7.338143_4	Deposit	Brothers
6993	Brothers_NWCA_S144_NODE_42093_length_2898_cov_1.069650_2	Brothers_NWCA_S144_NODE_42093_length_2898_cov_1.069650_2	Deposit	Brothers
6993	vRhyme_33__Brothers_NWCB_S140_NODE_61419_length_2610_cov_0.969795_2	Brothers_NWCB_S140_NODE_61419_length_2610_cov_0.969795_2	Deposit	Brothers
6993	ELSC_Bowl_M2_NODE_33879_length_4805_cov_3.629543_8	ELSC_Bowl_M2_NODE_33879_length_4805_cov_3.629543_8	Deposit	Lau_Basin
6993	Brothers_NWCB_S139_NODE_148214_length_1622_cov_1.174582_2	Brothers_NWCB_S139_NODE_148214_length_1622_cov_1.174582_2	Deposit	Brothers
6993	ELSC_Tui_Malila_134-614_scaffold_7067_c1_8	ELSC_Tui_Malila_134-614_scaffold_7067_c1_8	Deposit	Lau_Basin
6994	Brothers_NWCA_S144_NODE_42093_length_2898_cov_1.069650_3	Brothers_NWCA_S144_NODE_42093_length_2898_cov_1.069650_3	Deposit	Brothers
6994	vRhyme_33__Brothers_NWCB_S140_NODE_61419_length_2610_cov_0.969795_3	Brothers_NWCB_S140_NODE_61419_length_2610_cov_0.969795_3	Deposit	Brothers
6994	ELSC_Bowl_M2_NODE_33879_length_4805_cov_3.629543_7	ELSC_Bowl_M2_NODE_33879_length_4805_cov_3.629543_7	Deposit	Lau_Basin
6994	ELSC_Tui_Malila_134-614_scaffold_7067_c1_7	ELSC_Tui_Malila_134-614_scaffold_7067_c1_7	Deposit	Lau_Basin
6995	Brothers_NWCA_S144_NODE_42093_length_2898_cov_1.069650_4	Brothers_NWCA_S144_NODE_42093_length_2898_cov_1.069650_4	Deposit	Brothers
6995	ELSC_Bowl_M2_NODE_33879_length_4805_cov_3.629543_6	ELSC_Bowl_M2_NODE_33879_length_4805_cov_3.629543_6	Deposit	Lau_Basin
6995	vRhyme_33__Brothers_NWCB_S140_NODE_61419_length_2610_cov_0.969795_4	Brothers_NWCB_S140_NODE_61419_length_2610_cov_0.969795_4	Deposit	Brothers
6995	ELSC_Tui_Malila_134-614_scaffold_7067_c1_6	ELSC_Tui_Malila_134-614_scaffold_7067_c1_6	Deposit	Lau_Basin
6996	Brothers_NWCA_S144_NODE_42104_length_2897_cov_3.207581_4	Brothers_NWCA_S144_NODE_42104_length_2897_cov_3.207581_4	Deposit	Brothers
6996	Brothers_NWCA_S013_NODE_21001_length_2563_cov_5.910509_4	Brothers_NWCA_S013_NODE_21001_length_2563_cov_5.910509_4	Deposit	Brothers
6996	Brothers_NWCA_S143_NODE_24662_length_4147_cov_1.554478_7	Brothers_NWCA_S143_NODE_24662_length_4147_cov_1.554478_7	Deposit	Brothers
6996	Brothers_NWCA_S017_NODE_4187_length_2483_cov_10.219440_2	Brothers_NWCA_S017_NODE_4187_length_2483_cov_10.219440_2	Deposit	Brothers
6997	Brothers_NWCA_S144_NODE_42310_length_2888_cov_2.163347_5	Brothers_NWCA_S144_NODE_42310_length_2888_cov_2.163347_5	Deposit	Brothers
6997	Brothers_NWCA_S145_NODE_297_length_32618_cov_2.908990_52	Brothers_NWCA_S145_NODE_297_length_32618_cov_2.908990_52	Deposit	Brothers
6998	Brothers_NWCA_S144_NODE_42459_length_2883_cov_0.871916_4	Brothers_NWCA_S144_NODE_42459_length_2883_cov_0.871916_4	Deposit	Brothers
6998	Brothers_NWCB_S139_NODE_11686_length_7928_cov_2.164851_4	Brothers_NWCB_S139_NODE_11686_length_7928_cov_2.164851_4	Deposit	Brothers
6999	Brothers_NWCA_S144_NODE_42565_length_2879_cov_0.552326_4	Brothers_NWCA_S144_NODE_42565_length_2879_cov_0.552326_4	Deposit	Brothers
6999	vRhyme_89__Brothers_NWCB_S146_NODE_26699_length_4310_cov_2.758546_7	Brothers_NWCB_S146_NODE_26699_length_4310_cov_2.758546_7	Deposit	Brothers
6999	EPR_PIR-30_scaffold_23935_c1_1	EPR_PIR-30_scaffold_23935_c1_1	Deposit	EPR
6999	Brothers_NWCB_S012_NODE_57141_length_2220_cov_2.179169_1	Brothers_NWCB_S012_NODE_57141_length_2220_cov_2.179169_1	Deposit	Brothers
7000	Brothers_NWCA_S144_NODE_425_length_25076_cov_2.647481_13	Brothers_NWCA_S144_NODE_425_length_25076_cov_2.647481_13	Deposit	Brothers
7000	ELSC_Bowl_M2_NODE_97111_length_2512_cov_1.697275_1	ELSC_Bowl_M2_NODE_97111_length_2512_cov_1.697275_1	Deposit	Lau_Basin
7000	vRhyme_144__ELSC_Bowl_M2_NODE_4013_length_16270_cov_8.845258_13	ELSC_Bowl_M2_NODE_4013_length_16270_cov_8.845258_13	Deposit	Lau_Basin
7001	Brothers_NWCA_S144_NODE_425_length_25076_cov_2.647481_14	Brothers_NWCA_S144_NODE_425_length_25076_cov_2.647481_14	Deposit	Brothers
7001	ELSC_Bowl_M2_NODE_97111_length_2512_cov_1.697275_2	ELSC_Bowl_M2_NODE_97111_length_2512_cov_1.697275_2	Deposit	Lau_Basin
7001	Guaymas_4561-384_scaffold_870_c1_14	Guaymas_4561-384_scaffold_870_c1_14	Deposit	Guaymas
7001	vRhyme_144__ELSC_Bowl_M2_NODE_4013_length_16270_cov_8.845258_12	ELSC_Bowl_M2_NODE_4013_length_16270_cov_8.845258_12	Deposit	Lau_Basin
7002	Brothers_NWCA_S144_NODE_425_length_25076_cov_2.647481_27	Brothers_NWCA_S144_NODE_425_length_25076_cov_2.647481_27	Deposit	Brothers
7002	ELSC_Bowl_M1_NODE_956_length_15035_cov_1.995506_13	ELSC_Bowl_M1_NODE_956_length_15035_cov_1.995506_13	Deposit	Lau_Basin
7003	Brothers_NWCA_S144_NODE_425_length_25076_cov_2.647481_28	Brothers_NWCA_S144_NODE_425_length_25076_cov_2.647481_28	Deposit	Brothers
7003	vRhyme_27__ELSC_Bowl_M2_NODE_31147_length_5055_cov_2.123580_1	ELSC_Bowl_M2_NODE_31147_length_5055_cov_2.123580_1	Deposit	Lau_Basin
7004	Brothers_NWCA_S144_NODE_425_length_25076_cov_2.647481_30	Brothers_NWCA_S144_NODE_425_length_25076_cov_2.647481_30	Deposit	Brothers
7004	vRhyme_27__ELSC_Bowl_M2_NODE_31147_length_5055_cov_2.123580_3	ELSC_Bowl_M2_NODE_31147_length_5055_cov_2.123580_3	Deposit	Lau_Basin
7005	Brothers_NWCA_S144_NODE_425_length_25076_cov_2.647481_5	Brothers_NWCA_S144_NODE_425_length_25076_cov_2.647481_5	Deposit	Brothers
7005	ELSC_Mariner_131-447_scaffold_15157_c1_5	ELSC_Mariner_131-447_scaffold_15157_c1_5	Deposit	Lau_Basin
7006	Brothers_NWCA_S144_NODE_425_length_25076_cov_2.647481_7	Brothers_NWCA_S144_NODE_425_length_25076_cov_2.647481_7	Deposit	Brothers
7006	vRhyme_144__ELSC_Bowl_M2_NODE_4013_length_16270_cov_8.845258_19	ELSC_Bowl_M2_NODE_4013_length_16270_cov_8.845258_19	Deposit	Lau_Basin
7006	ELSC_Bowl_M1_NODE_6798_length_4258_cov_2.519245_2	ELSC_Bowl_M1_NODE_6798_length_4258_cov_2.519245_2	Deposit	Lau_Basin
7007	Brothers_NWCA_S144_NODE_42738_length_2873_cov_0.860160_1	Brothers_NWCA_S144_NODE_42738_length_2873_cov_0.860160_1	Deposit	Brothers
7007	vRhyme_192__Brothers_NWCB_S139_NODE_35599_length_4184_cov_12.765837_7	Brothers_NWCB_S139_NODE_35599_length_4184_cov_12.765837_7	Deposit	Brothers
7008	Brothers_NWCA_S144_NODE_42738_length_2873_cov_0.860160_2	Brothers_NWCA_S144_NODE_42738_length_2873_cov_0.860160_2	Deposit	Brothers
7008	vRhyme_192__Brothers_NWCB_S139_NODE_22088_length_5546_cov_11.595682_10	Brothers_NWCB_S139_NODE_22088_length_5546_cov_11.595682_10	Deposit	Brothers
7009	Brothers_NWCA_S144_NODE_42738_length_2873_cov_0.860160_4	Brothers_NWCA_S144_NODE_42738_length_2873_cov_0.860160_4	Deposit	Brothers
7009	vRhyme_192__Brothers_NWCB_S139_NODE_22088_length_5546_cov_11.595682_8	Brothers_NWCB_S139_NODE_22088_length_5546_cov_11.595682_8	Deposit	Brothers
7010	Brothers_NWCA_S144_NODE_42738_length_2873_cov_0.860160_5	Brothers_NWCA_S144_NODE_42738_length_2873_cov_0.860160_5	Deposit	Brothers
7010	vRhyme_192__Brothers_NWCB_S139_NODE_22088_length_5546_cov_11.595682_7	Brothers_NWCB_S139_NODE_22088_length_5546_cov_11.595682_7	Deposit	Brothers
7011	Brothers_NWCA_S144_NODE_42738_length_2873_cov_0.860160_6	Brothers_NWCA_S144_NODE_42738_length_2873_cov_0.860160_6	Deposit	Brothers
7011	vRhyme_192__Brothers_NWCB_S139_NODE_22088_length_5546_cov_11.595682_6	Brothers_NWCB_S139_NODE_22088_length_5546_cov_11.595682_6	Deposit	Brothers
7012	Brothers_NWCA_S144_NODE_42945_length_2865_cov_1.395179_1	Brothers_NWCA_S144_NODE_42945_length_2865_cov_1.395179_1	Deposit	Brothers
7012	vRhyme_13__Brothers_NWCB_S141_NODE_22274_length_4623_cov_1.496664_1	Brothers_NWCB_S141_NODE_22274_length_4623_cov_1.496664_1	Deposit	Brothers
7013	Brothers_NWCA_S144_NODE_43125_length_2858_cov_1.197364_5	Brothers_NWCA_S144_NODE_43125_length_2858_cov_1.197364_5	Deposit	Brothers
7013	ELSC_Mariner_M17_NODE_125192_length_1591_cov_19.516393_4	ELSC_Mariner_M17_NODE_125192_length_1591_cov_19.516393_4	Deposit	Lau_Basin
7014	Brothers_NWCA_S144_NODE_43464_length_2846_cov_1.516734_2	Brothers_NWCA_S144_NODE_43464_length_2846_cov_1.516734_2	Deposit	Brothers
7014	Brothers_NWCB_S140_NODE_90_length_41946_cov_3.387097_38	Brothers_NWCB_S140_NODE_90_length_41946_cov_3.387097_38	Deposit	Brothers
7014	vRhyme_196__Brothers_NWCB_S146_NODE_22350_length_4713_cov_1.620584_5	Brothers_NWCB_S146_NODE_22350_length_4713_cov_1.620584_5	Deposit	Brothers
7015	Brothers_NWCA_S144_NODE_43464_length_2846_cov_1.516734_3	Brothers_NWCA_S144_NODE_43464_length_2846_cov_1.516734_3	Deposit	Brothers
7015	Brothers_NWCB_S140_NODE_90_length_41946_cov_3.387097_37	Brothers_NWCB_S140_NODE_90_length_41946_cov_3.387097_37	Deposit	Brothers
7015	vRhyme_196__Brothers_NWCB_S146_NODE_22350_length_4713_cov_1.620584_4	Brothers_NWCB_S146_NODE_22350_length_4713_cov_1.620584_4	Deposit	Brothers
7016	Brothers_NWCA_S144_NODE_43822_length_2832_cov_2.317560_2	Brothers_NWCA_S144_NODE_43822_length_2832_cov_2.317560_2	Deposit	Brothers
7016	Brothers_NWCA_S143_NODE_33800_length_3472_cov_1.345889_2	Brothers_NWCA_S143_NODE_33800_length_3472_cov_1.345889_2	Deposit	Brothers
7017	Brothers_NWCA_S144_NODE_43822_length_2832_cov_2.317560_4	Brothers_NWCA_S144_NODE_43822_length_2832_cov_2.317560_4	Deposit	Brothers
7017	Brothers_NWCA_S143_NODE_24895_length_4125_cov_1.666833_3	Brothers_NWCA_S143_NODE_24895_length_4125_cov_1.666833_3	Deposit	Brothers
7018	Brothers_NWCA_S144_NODE_43822_length_2832_cov_2.317560_6	Brothers_NWCA_S144_NODE_43822_length_2832_cov_2.317560_6	Deposit	Brothers
7018	ELSC_Mariner_M17_NODE_2769_length_17420_cov_11.298907_6	ELSC_Mariner_M17_NODE_2769_length_17420_cov_11.298907_6	Deposit	Lau_Basin
7019	Brothers_NWCA_S144_NODE_43822_length_2832_cov_2.317560_7	Brothers_NWCA_S144_NODE_43822_length_2832_cov_2.317560_7	Deposit	Brothers
7019	ELSC_Mariner_M17_NODE_2769_length_17420_cov_11.298907_7	ELSC_Mariner_M17_NODE_2769_length_17420_cov_11.298907_7	Deposit	Lau_Basin
7020	Brothers_NWCA_S144_NODE_43990_length_2826_cov_1.754353_1	Brothers_NWCA_S144_NODE_43990_length_2826_cov_1.754353_1	Deposit	Brothers
7020	vRhyme_41__Brothers_NWCB_S140_NODE_2574_length_10837_cov_2.552661_3	Brothers_NWCB_S140_NODE_2574_length_10837_cov_2.552661_3	Deposit	Brothers
7020	vRhyme_279__ELSC_Bowl_M2_NODE_389_length_54574_cov_3.838412_10	ELSC_Bowl_M2_NODE_389_length_54574_cov_3.838412_10	Deposit	Lau_Basin
7020	vRhyme_62__Brothers_NWCB_S146_NODE_15791_length_5589_cov_1.382278_6	Brothers_NWCB_S146_NODE_15791_length_5589_cov_1.382278_6	Deposit	Brothers
7021	Brothers_NWCA_S144_NODE_43990_length_2826_cov_1.754353_3	Brothers_NWCA_S144_NODE_43990_length_2826_cov_1.754353_3	Deposit	Brothers
7021	vRhyme_62__Brothers_NWCB_S146_NODE_15791_length_5589_cov_1.382278_4	Brothers_NWCB_S146_NODE_15791_length_5589_cov_1.382278_4	Deposit	Brothers
7021	vRhyme_279__ELSC_Bowl_M2_NODE_389_length_54574_cov_3.838412_12	ELSC_Bowl_M2_NODE_389_length_54574_cov_3.838412_12	Deposit	Lau_Basin
7022	Brothers_NWCA_S144_NODE_43_length_56726_cov_9.120285_fragment_1_45	Brothers_NWCA_S144_NODE_43_length_56726_cov_9.120285_fragment_1_45	Deposit	Brothers
7022	MAR_Rainbow_354-166_scaffold_1079_c1_51	MAR_Rainbow_354-166_scaffold_1079_c1_51	Deposit	MAR
7023	Brothers_NWCA_S144_NODE_44087_length_2822_cov_2.117625_2	Brothers_NWCA_S144_NODE_44087_length_2822_cov_2.117625_2	Deposit	Brothers
7023	vRhyme_42__Brothers_LC_S016_NODE_17616_length_4338_cov_3.549988_5	Brothers_LC_S016_NODE_17616_length_4338_cov_3.549988_5	Deposit	Brothers
7023	vRhyme_27__ELSC_Tui_Malila_132-544_scaffold_27853_c1_3	ELSC_Tui_Malila_132-544_scaffold_27853_c1_3	Deposit	Lau_Basin
7024	Brothers_NWCA_S144_NODE_44087_length_2822_cov_2.117625_4	Brothers_NWCA_S144_NODE_44087_length_2822_cov_2.117625_4	Deposit	Brothers
7024	Brothers_UC_S010_NODE_28882_length_2597_cov_2.228745_4	Brothers_UC_S010_NODE_28882_length_2597_cov_2.228745_4	Deposit	Brothers
7024	vRhyme_190__Brothers_LC_S016_NODE_52267_length_2538_cov_79.560763_5	Brothers_LC_S016_NODE_52267_length_2538_cov_79.560763_5	Deposit	Brothers
7025	Brothers_NWCA_S144_NODE_44087_length_2822_cov_2.117625_5	Brothers_NWCA_S144_NODE_44087_length_2822_cov_2.117625_5	Deposit	Brothers
7025	Brothers_UC_S010_NODE_28882_length_2597_cov_2.228745_3	Brothers_UC_S010_NODE_28882_length_2597_cov_2.228745_3	Deposit	Brothers
7025	vRhyme_190__Brothers_LC_S016_NODE_52267_length_2538_cov_79.560763_4	Brothers_LC_S016_NODE_52267_length_2538_cov_79.560763_4	Deposit	Brothers
7026	Brothers_NWCA_S144_NODE_44254_length_2816_cov_2.437709_5	Brothers_NWCA_S144_NODE_44254_length_2816_cov_2.437709_5	Deposit	Brothers
7026	ELSC_Abe_A3_NODE_52303_length_3628_cov_1.914881_9	ELSC_Abe_A3_NODE_52303_length_3628_cov_1.914881_9	Deposit	Lau_Basin
7026	Brothers_NWCB_S140_NODE_37616_length_3391_cov_0.964154_4	Brothers_NWCB_S140_NODE_37616_length_3391_cov_0.964154_4	Deposit	Brothers
7026	Brothers_NWCA_S013_NODE_10688_length_3634_cov_2.429712_8	Brothers_NWCA_S013_NODE_10688_length_3634_cov_2.429712_8	Deposit	Brothers
7026	Brothers_NWCB_S141_NODE_18041_length_5334_cov_2.372383_7	Brothers_NWCB_S141_NODE_18041_length_5334_cov_2.372383_7	Deposit	Brothers
7026	vRhyme_111__ELSC_Abe_A3_NODE_7978_length_8879_cov_6.248400_4	ELSC_Abe_A3_NODE_7978_length_8879_cov_6.248400_4	Deposit	Lau_Basin
7026	Brothers_NWCA_S143_NODE_28604_length_3819_cov_2.018418_6	Brothers_NWCA_S143_NODE_28604_length_3819_cov_2.018418_6	Deposit	Brothers
7026	Brothers_NWCB_S012_NODE_5535_length_8881_cov_3.761024_9	Brothers_NWCB_S012_NODE_5535_length_8881_cov_3.761024_9	Deposit	Brothers
7026	ELSC_Tui_Malila_132-544_scaffold_17073_c1_1	ELSC_Tui_Malila_132-544_scaffold_17073_c1_1	Deposit	Lau_Basin
7026	Brothers_NWCA_S013_NODE_7715_length_4292_cov_3.196158_5	Brothers_NWCA_S013_NODE_7715_length_4292_cov_3.196158_5	Deposit	Brothers
7027	Brothers_NWCA_S144_NODE_44637_length_2803_cov_0.747758_6	Brothers_NWCA_S144_NODE_44637_length_2803_cov_0.747758_6	Deposit	Brothers
7027	Brothers_NWCB_S139_NODE_88885_length_2323_cov_0.721767_4	Brothers_NWCB_S139_NODE_88885_length_2323_cov_0.721767_4	Deposit	Brothers
7028	Brothers_NWCA_S144_NODE_44805_length_2796_cov_0.802173_2	Brothers_NWCA_S144_NODE_44805_length_2796_cov_0.802173_2	Deposit	Brothers
7028	Brothers_Diffuse_S015_NODE_3598_length_5837_cov_6.422767_3	Brothers_Diffuse_S015_NODE_3598_length_5837_cov_6.422767_3	Deposit	Brothers
7029	Brothers_NWCA_S144_NODE_44805_length_2796_cov_0.802173_3	Brothers_NWCA_S144_NODE_44805_length_2796_cov_0.802173_3	Deposit	Brothers
7029	Brothers_Diffuse_S015_NODE_3598_length_5837_cov_6.422767_4	Brothers_Diffuse_S015_NODE_3598_length_5837_cov_6.422767_4	Deposit	Brothers
7029	ELSC_Mariner_M17_NODE_16523_length_6273_cov_1.966320_8	ELSC_Mariner_M17_NODE_16523_length_6273_cov_1.966320_8	Deposit	Lau_Basin
7030	Brothers_NWCA_S144_NODE_44805_length_2796_cov_0.802173_4	Brothers_NWCA_S144_NODE_44805_length_2796_cov_0.802173_4	Deposit	Brothers
7030	Brothers_Diffuse_S015_NODE_3598_length_5837_cov_6.422767_5	Brothers_Diffuse_S015_NODE_3598_length_5837_cov_6.422767_5	Deposit	Brothers
7031	Brothers_NWCA_S144_NODE_44814_length_2795_cov_2.816717_4	Brothers_NWCA_S144_NODE_44814_length_2795_cov_2.816717_4	Deposit	Brothers
7031	Brothers_NWCA_S144_NODE_89616_length_1859_cov_1.950346_3	Brothers_NWCA_S144_NODE_89616_length_1859_cov_1.950346_3	Deposit	Brothers
7032	Brothers_NWCA_S144_NODE_45056_length_2787_cov_1.236090_2	Brothers_NWCA_S144_NODE_45056_length_2787_cov_1.236090_2	Deposit	Brothers
7032	ELSC_Mariner_M17_NODE_3415_length_15589_cov_19.251132_4	ELSC_Mariner_M17_NODE_3415_length_15589_cov_19.251132_4	Deposit	Lau_Basin
7032	Brothers_NWCA_S143_NODE_398_length_35375_cov_6.530952_30	Brothers_NWCA_S143_NODE_398_length_35375_cov_6.530952_30	Deposit	Brothers
7032	ELSC_Mariner_M17_NODE_389_length_44861_cov_8.185631_33	ELSC_Mariner_M17_NODE_389_length_44861_cov_8.185631_33	Deposit	Lau_Basin
7033	Brothers_NWCA_S144_NODE_45182_length_2782_cov_1.425989_3	Brothers_NWCA_S144_NODE_45182_length_2782_cov_1.425989_3	Deposit	Brothers
7033	vRhyme_144__Brothers_NWCA_S143_NODE_15597_length_5353_cov_1.291810_4	Brothers_NWCA_S143_NODE_15597_length_5353_cov_1.291810_4	Deposit	Brothers
7033	vRhyme_58__ELSC_Tui_Malila_134-614_scaffold_2542_c1_6	ELSC_Tui_Malila_134-614_scaffold_2542_c1_6	Deposit	Lau_Basin
7033	Brothers_NWCA_S017_NODE_9683_length_1713_cov_6.449559_3	Brothers_NWCA_S017_NODE_9683_length_1713_cov_6.449559_3	Deposit	Brothers
7033	vRhyme_176__Brothers_NWCB_S141_NODE_47762_length_2716_cov_1.212437_2	Brothers_NWCB_S141_NODE_47762_length_2716_cov_1.212437_2	Deposit	Brothers
7033	EPR_PIR-30_scaffold_18966_c1_5	EPR_PIR-30_scaffold_18966_c1_5	Deposit	EPR
7033	vRhyme_34__ELSC_Tui_Malila_134-614_scaffold_2549_c1_6	ELSC_Tui_Malila_134-614_scaffold_2549_c1_6	Deposit	Lau_Basin
7033	Brothers_NWCB_S012_NODE_69599_length_1957_cov_1.555191_2	Brothers_NWCB_S012_NODE_69599_length_1957_cov_1.555191_2	Deposit	Brothers
7034	Brothers_NWCA_S144_NODE_45182_length_2782_cov_1.425989_5	Brothers_NWCA_S144_NODE_45182_length_2782_cov_1.425989_5	Deposit	Brothers
7034	Brothers_NWCB_S141_NODE_37597_length_3209_cov_1.043478_2	Brothers_NWCB_S141_NODE_37597_length_3209_cov_1.043478_2	Deposit	Brothers
7034	Brothers_NWCB_S139_NODE_50077_length_3384_cov_1.303654_3	Brothers_NWCB_S139_NODE_50077_length_3384_cov_1.303654_3	Deposit	Brothers
7034	ELSC_Bowl_M2_NODE_225316_length_1461_cov_0.883808_3	ELSC_Bowl_M2_NODE_225316_length_1461_cov_0.883808_3	Deposit	Lau_Basin
7034	EPR_PIR-30_scaffold_18966_c1_2	EPR_PIR-30_scaffold_18966_c1_2	Deposit	EPR
7034	ELSC_Abe_A3_NODE_55875_length_3510_cov_2.559563_6	ELSC_Abe_A3_NODE_55875_length_3510_cov_2.559563_6	Deposit	Lau_Basin
7034	ELSC_Tui_Malila_T11_NODE_55860_length_2579_cov_1.249592_4	ELSC_Tui_Malila_T11_NODE_55860_length_2579_cov_1.249592_4	Deposit	Lau_Basin
7034	vRhyme_34__ELSC_Tui_Malila_134-614_scaffold_2549_c1_3	ELSC_Tui_Malila_134-614_scaffold_2549_c1_3	Deposit	Lau_Basin
7034	vRhyme_144__Brothers_NWCA_S143_NODE_15597_length_5353_cov_1.291810_1	Brothers_NWCA_S143_NODE_15597_length_5353_cov_1.291810_1	Deposit	Brothers
7034	vRhyme_58__ELSC_Tui_Malila_134-614_scaffold_2542_c1_3	ELSC_Tui_Malila_134-614_scaffold_2542_c1_3	Deposit	Lau_Basin
7035	Brothers_NWCA_S144_NODE_4548_length_8860_cov_1.054277_1	Brothers_NWCA_S144_NODE_4548_length_8860_cov_1.054277_1	Deposit	Brothers
7035	ELSC_Tui_Malila_134-614_scaffold_24166_c1_1	ELSC_Tui_Malila_134-614_scaffold_24166_c1_1	Deposit	Lau_Basin
7036	Brothers_NWCA_S144_NODE_4548_length_8860_cov_1.054277_5	Brothers_NWCA_S144_NODE_4548_length_8860_cov_1.054277_5	Deposit	Brothers
7036	ELSC_Tui_Malila_134-614_scaffold_24166_c1_5	ELSC_Tui_Malila_134-614_scaffold_24166_c1_5	Deposit	Lau_Basin
7037	Brothers_NWCA_S144_NODE_45580_length_2768_cov_0.976524_2	Brothers_NWCA_S144_NODE_45580_length_2768_cov_0.976524_2	Deposit	Brothers
7037	Brothers_LC_S016_NODE_15326_length_4625_cov_13.456870_7	Brothers_LC_S016_NODE_15326_length_4625_cov_13.456870_7	Deposit	Brothers
7038	Brothers_NWCA_S144_NODE_45580_length_2768_cov_0.976524_7	Brothers_NWCA_S144_NODE_45580_length_2768_cov_0.976524_7	Deposit	Brothers
7038	Brothers_LC_S014_NODE_54272_length_1796_cov_1.286399_3	Brothers_LC_S014_NODE_54272_length_1796_cov_1.286399_3	Deposit	Brothers
7039	Brothers_NWCA_S144_NODE_45580_length_2768_cov_0.976524_8	Brothers_NWCA_S144_NODE_45580_length_2768_cov_0.976524_8	Deposit	Brothers
7039	Brothers_LC_S014_NODE_54272_length_1796_cov_1.286399_2	Brothers_LC_S014_NODE_54272_length_1796_cov_1.286399_2	Deposit	Brothers
7040	Brothers_NWCA_S144_NODE_46003_length_2754_cov_1.093262_4	Brothers_NWCA_S144_NODE_46003_length_2754_cov_1.093262_4	Deposit	Brothers
7040	ELSC_Tui_Malila_T2_NODE_7817_length_10796_cov_1.421970_12	ELSC_Tui_Malila_T2_NODE_7817_length_10796_cov_1.421970_12	Deposit	Lau_Basin
7041	Brothers_NWCA_S144_NODE_47192_length_2713_cov_1.085073_3	Brothers_NWCA_S144_NODE_47192_length_2713_cov_1.085073_3	Deposit	Brothers
7041	vRhyme_176__Brothers_NWCB_S012_NODE_18890_length_4336_cov_1.923735_3	Brothers_NWCB_S012_NODE_18890_length_4336_cov_1.923735_3	Deposit	Brothers
7042	Brothers_NWCA_S144_NODE_47192_length_2713_cov_1.085073_4	Brothers_NWCA_S144_NODE_47192_length_2713_cov_1.085073_4	Deposit	Brothers
7042	vRhyme_176__Brothers_NWCB_S012_NODE_18890_length_4336_cov_1.923735_4	Brothers_NWCB_S012_NODE_18890_length_4336_cov_1.923735_4	Deposit	Brothers
7043	Brothers_NWCA_S144_NODE_47485_length_2703_cov_1.168478_3	Brothers_NWCA_S144_NODE_47485_length_2703_cov_1.168478_3	Deposit	Brothers
7043	ELSC_Tui_Malila_132-544_scaffold_173_c1_61	ELSC_Tui_Malila_132-544_scaffold_173_c1_61	Deposit	Lau_Basin
7043	ELSC_Tui_Malila_T2_NODE_3052_length_17623_cov_2.476223_17	ELSC_Tui_Malila_T2_NODE_3052_length_17623_cov_2.476223_17	Deposit	Lau_Basin
7044	Brothers_NWCA_S144_NODE_47485_length_2703_cov_1.168478_4	Brothers_NWCA_S144_NODE_47485_length_2703_cov_1.168478_4	Deposit	Brothers
7044	ELSC_Tui_Malila_132-544_scaffold_173_c1_60	ELSC_Tui_Malila_132-544_scaffold_173_c1_60	Deposit	Lau_Basin
7044	ELSC_Tui_Malila_T2_NODE_3052_length_17623_cov_2.476223_18	ELSC_Tui_Malila_T2_NODE_3052_length_17623_cov_2.476223_18	Deposit	Lau_Basin
7045	Brothers_NWCA_S144_NODE_48024_length_2685_cov_1.634480_1	Brothers_NWCA_S144_NODE_48024_length_2685_cov_1.634480_1	Deposit	Brothers
7045	Brothers_NWCA_S144_NODE_13170_length_5336_cov_1.560760_7	Brothers_NWCA_S144_NODE_13170_length_5336_cov_1.560760_7	Deposit	Brothers
7046	Brothers_NWCA_S144_NODE_48024_length_2685_cov_1.634480_3	Brothers_NWCA_S144_NODE_48024_length_2685_cov_1.634480_3	Deposit	Brothers
7046	ELSC_Mariner_M10_NODE_56444_length_1680_cov_1.052157_3	ELSC_Mariner_M10_NODE_56444_length_1680_cov_1.052157_3	Deposit	Lau_Basin
7047	Brothers_NWCA_S144_NODE_48314_length_2676_cov_2.332679_2	Brothers_NWCA_S144_NODE_48314_length_2676_cov_2.332679_2	Deposit	Brothers
7047	ELSC_Bowl_M2_NODE_176889_length_1710_cov_4.279217_2	ELSC_Bowl_M2_NODE_176889_length_1710_cov_4.279217_2	Deposit	Lau_Basin
7048	Brothers_NWCA_S144_NODE_48314_length_2676_cov_2.332679_3	Brothers_NWCA_S144_NODE_48314_length_2676_cov_2.332679_3	Deposit	Brothers
7048	ELSC_Bowl_M2_NODE_176889_length_1710_cov_4.279217_3	ELSC_Bowl_M2_NODE_176889_length_1710_cov_4.279217_3	Deposit	Lau_Basin
7049	Brothers_NWCA_S144_NODE_48314_length_2676_cov_2.332679_4	Brothers_NWCA_S144_NODE_48314_length_2676_cov_2.332679_4	Deposit	Brothers
7049	vRhyme_267__ELSC_Bowl_M2_NODE_60441_length_3373_cov_23.994147_4	ELSC_Bowl_M2_NODE_60441_length_3373_cov_23.994147_4	Deposit	Lau_Basin
7049	ELSC_Bowl_M2_NODE_176889_length_1710_cov_4.279217_4	ELSC_Bowl_M2_NODE_176889_length_1710_cov_4.279217_4	Deposit	Lau_Basin
7050	Brothers_NWCA_S144_NODE_48314_length_2676_cov_2.332679_5	Brothers_NWCA_S144_NODE_48314_length_2676_cov_2.332679_5	Deposit	Brothers
7050	vRhyme_267__ELSC_Bowl_M2_NODE_60441_length_3373_cov_23.994147_3	ELSC_Bowl_M2_NODE_60441_length_3373_cov_23.994147_3	Deposit	Lau_Basin
7051	Brothers_NWCA_S144_NODE_4836_length_8625_cov_3.322782_1	Brothers_NWCA_S144_NODE_4836_length_8625_cov_3.322782_1	Deposit	Brothers
7051	ELSC_Mariner_M10_NODE_57707_length_1653_cov_1.895806_2	ELSC_Mariner_M10_NODE_57707_length_1653_cov_1.895806_2	Deposit	Lau_Basin
7051	vRhyme_251__ELSC_Mariner_M17_NODE_26213_length_4689_cov_18.784744_8	ELSC_Mariner_M17_NODE_26213_length_4689_cov_18.784744_8	Deposit	Lau_Basin
7051	ELSC_Mariner_M17_NODE_63812_length_2596_cov_4.121912_5	ELSC_Mariner_M17_NODE_63812_length_2596_cov_4.121912_5	Deposit	Lau_Basin
7051	ELSC_Mariner_M10_NODE_1230_length_18919_cov_3.420338_32	ELSC_Mariner_M10_NODE_1230_length_18919_cov_3.420338_32	Deposit	Lau_Basin
7051	vRhyme_40__Brothers_NWCA_S144_NODE_8866_length_6489_cov_2.780887_7	Brothers_NWCA_S144_NODE_8866_length_6489_cov_2.780887_7	Deposit	Brothers
7052	Brothers_NWCA_S144_NODE_4836_length_8625_cov_3.322782_10	Brothers_NWCA_S144_NODE_4836_length_8625_cov_3.322782_10	Deposit	Brothers
7052	vRhyme_71__ELSC_Tui_Malila_T11_NODE_51498_length_2682_cov_2.359687_4	ELSC_Tui_Malila_T11_NODE_51498_length_2682_cov_2.359687_4	Deposit	Lau_Basin
7053	Brothers_NWCA_S144_NODE_4836_length_8625_cov_3.322782_13	Brothers_NWCA_S144_NODE_4836_length_8625_cov_3.322782_13	Deposit	Brothers
7053	vRhyme_245__ELSC_Mariner_M17_NODE_2247_length_19479_cov_21.235583_2	ELSC_Mariner_M17_NODE_2247_length_19479_cov_21.235583_2	Deposit	Lau_Basin
7053	ELSC_Mariner_M17_NODE_35793_length_3841_cov_2.131933_8	ELSC_Mariner_M17_NODE_35793_length_3841_cov_2.131933_8	Deposit	Lau_Basin
7053	ELSC_Mariner_M10_NODE_1230_length_18919_cov_3.420338_15	ELSC_Mariner_M10_NODE_1230_length_18919_cov_3.420338_15	Deposit	Lau_Basin
7054	Brothers_NWCA_S144_NODE_4836_length_8625_cov_3.322782_3	Brothers_NWCA_S144_NODE_4836_length_8625_cov_3.322782_3	Deposit	Brothers
7054	ELSC_Abe_A3_NODE_19466_length_5867_cov_1.226132_13	ELSC_Abe_A3_NODE_19466_length_5867_cov_1.226132_13	Deposit	Lau_Basin
7054	vRhyme_251__ELSC_Mariner_M17_NODE_26213_length_4689_cov_18.784744_5	ELSC_Mariner_M17_NODE_26213_length_4689_cov_18.784744_5	Deposit	Lau_Basin
7054	vRhyme_40__Brothers_NWCA_S144_NODE_8866_length_6489_cov_2.780887_3	Brothers_NWCA_S144_NODE_8866_length_6489_cov_2.780887_3	Deposit	Brothers
7054	ELSC_Mariner_M10_NODE_1230_length_18919_cov_3.420338_29	ELSC_Mariner_M10_NODE_1230_length_18919_cov_3.420338_29	Deposit	Lau_Basin
7055	Brothers_NWCA_S144_NODE_4836_length_8625_cov_3.322782_5	Brothers_NWCA_S144_NODE_4836_length_8625_cov_3.322782_5	Deposit	Brothers
7055	vRhyme_51__Brothers_NWCA_S143_NODE_1759_length_16494_cov_4.793243_26	Brothers_NWCA_S143_NODE_1759_length_16494_cov_4.793243_26	Deposit	Brothers
7056	Brothers_NWCA_S144_NODE_4836_length_8625_cov_3.322782_7	Brothers_NWCA_S144_NODE_4836_length_8625_cov_3.322782_7	Deposit	Brothers
7056	ELSC_Mariner_M10_NODE_1230_length_18919_cov_3.420338_23	ELSC_Mariner_M10_NODE_1230_length_18919_cov_3.420338_23	Deposit	Lau_Basin
7056	ELSC_Mariner_M17_NODE_35793_length_3841_cov_2.131933_1	ELSC_Mariner_M17_NODE_35793_length_3841_cov_2.131933_1	Deposit	Lau_Basin
7056	vRhyme_251__ELSC_Mariner_M17_NODE_47038_length_3201_cov_20.846779_6	ELSC_Mariner_M17_NODE_47038_length_3201_cov_20.846779_6	Deposit	Lau_Basin
7057	Brothers_NWCA_S144_NODE_49365_length_2643_cov_3.197933_1	Brothers_NWCA_S144_NODE_49365_length_2643_cov_3.197933_1	Deposit	Brothers
7057	Brothers_NWCA_S143_NODE_113706_length_1643_cov_3.193931_4	Brothers_NWCA_S143_NODE_113706_length_1643_cov_3.193931_4	Deposit	Brothers
7057	ELSC_Tui_Malila_T2_NODE_8320_length_10454_cov_1.643556_9	ELSC_Tui_Malila_T2_NODE_8320_length_10454_cov_1.643556_9	Deposit	Lau_Basin
7058	Brothers_NWCA_S144_NODE_49388_length_2643_cov_0.827901_2	Brothers_NWCA_S144_NODE_49388_length_2643_cov_0.827901_2	Deposit	Brothers
7058	ELSC_Tui_Malila_T2_NODE_1713_length_23648_cov_2.111135_8	ELSC_Tui_Malila_T2_NODE_1713_length_23648_cov_2.111135_8	Deposit	Lau_Basin
7058	Brothers_NWCB_S140_NODE_221986_length_1211_cov_0.706642_1	Brothers_NWCB_S140_NODE_221986_length_1211_cov_0.706642_1	Deposit	Brothers
7059	Brothers_NWCA_S144_NODE_49388_length_2643_cov_0.827901_6	Brothers_NWCA_S144_NODE_49388_length_2643_cov_0.827901_6	Deposit	Brothers
7059	ELSC_Bowl_M2_NODE_93100_length_2580_cov_3.358337_6	ELSC_Bowl_M2_NODE_93100_length_2580_cov_3.358337_6	Deposit	Lau_Basin
7060	Brothers_NWCA_S144_NODE_49927_length_2626_cov_0.615846_4	Brothers_NWCA_S144_NODE_49927_length_2626_cov_0.615846_4	Deposit	Brothers
7060	MAR_Rainbow_354-166_scaffold_3799_c1_10	MAR_Rainbow_354-166_scaffold_3799_c1_10	Deposit	MAR
7061	Brothers_NWCA_S144_NODE_4996_length_8507_cov_2.277804_2	Brothers_NWCA_S144_NODE_4996_length_8507_cov_2.277804_2	Deposit	Brothers
7061	Brothers_NWCB_S140_NODE_6397_length_7661_cov_1.986594_3	Brothers_NWCB_S140_NODE_6397_length_7661_cov_1.986594_3	Deposit	Brothers
7062	Brothers_NWCA_S144_NODE_4996_length_8507_cov_2.277804_3	Brothers_NWCA_S144_NODE_4996_length_8507_cov_2.277804_3	Deposit	Brothers
7062	Brothers_NWCB_S140_NODE_6397_length_7661_cov_1.986594_4	Brothers_NWCB_S140_NODE_6397_length_7661_cov_1.986594_4	Deposit	Brothers
7063	Brothers_NWCA_S144_NODE_500_length_23268_cov_2.079513_18	Brothers_NWCA_S144_NODE_500_length_23268_cov_2.079513_18	Deposit	Brothers
7063	Brothers_NWCB_S146_NODE_161564_length_1608_cov_0.639433_3	Brothers_NWCB_S146_NODE_161564_length_1608_cov_0.639433_3	Deposit	Brothers
7064	Brothers_NWCA_S144_NODE_500_length_23268_cov_2.079513_23	Brothers_NWCA_S144_NODE_500_length_23268_cov_2.079513_23	Deposit	Brothers
7064	Brothers_NWCB_S146_NODE_187839_length_1470_cov_0.558451_3	Brothers_NWCB_S146_NODE_187839_length_1470_cov_0.558451_3	Deposit	Brothers
7065	Brothers_NWCA_S144_NODE_51576_length_2576_cov_0.948142_3	Brothers_NWCA_S144_NODE_51576_length_2576_cov_0.948142_3	Deposit	Brothers
7065	Brothers_NWCB_S146_NODE_124985_length_1865_cov_0.894707_1	Brothers_NWCB_S146_NODE_124985_length_1865_cov_0.894707_1	Deposit	Brothers
7066	Brothers_NWCA_S144_NODE_51576_length_2576_cov_0.948142_4	Brothers_NWCA_S144_NODE_51576_length_2576_cov_0.948142_4	Deposit	Brothers
7066	Brothers_NWCB_S146_NODE_124985_length_1865_cov_0.894707_2	Brothers_NWCB_S146_NODE_124985_length_1865_cov_0.894707_2	Deposit	Brothers
7067	Brothers_NWCA_S144_NODE_51610_length_2575_cov_0.801879_4	Brothers_NWCA_S144_NODE_51610_length_2575_cov_0.801879_4	Deposit	Brothers
7067	Brothers_NWCB_S140_NODE_36502_length_3442_cov_0.777376_5	Brothers_NWCB_S140_NODE_36502_length_3442_cov_0.777376_5	Deposit	Brothers
7067	Brothers_NWCB_S139_NODE_28355_length_4801_cov_5.304236_7	Brothers_NWCB_S139_NODE_28355_length_4801_cov_5.304236_7	Deposit	Brothers
7068	Brothers_NWCA_S144_NODE_5199_length_8352_cov_1.398784_2	Brothers_NWCA_S144_NODE_5199_length_8352_cov_1.398784_2	Deposit	Brothers
7068	Brothers_NWCA_S145_NODE_21401_length_3177_cov_1.926230_3	Brothers_NWCA_S145_NODE_21401_length_3177_cov_1.926230_3	Deposit	Brothers
7069	Brothers_NWCA_S144_NODE_52063_length_2561_cov_1.246919_1	Brothers_NWCA_S144_NODE_52063_length_2561_cov_1.246919_1	Deposit	Brothers
7069	ELSC_Tui_Malila_134-614_scaffold_51102_c1_4	ELSC_Tui_Malila_134-614_scaffold_51102_c1_4	Deposit	Lau_Basin
7070	Brothers_NWCA_S144_NODE_52469_length_2549_cov_1.204789_1	Brothers_NWCA_S144_NODE_52469_length_2549_cov_1.204789_1	Deposit	Brothers
7070	vRhyme_14__Brothers_NWCB_S140_NODE_2713_length_10613_cov_1.468243_15	Brothers_NWCB_S140_NODE_2713_length_10613_cov_1.468243_15	Deposit	Brothers
7071	Brothers_NWCA_S144_NODE_52485_length_2548_cov_13.091698_1	Brothers_NWCA_S144_NODE_52485_length_2548_cov_13.091698_1	Deposit	Brothers
7071	ELSC_Mariner_M10_NODE_22073_length_3266_cov_2.608793_2	ELSC_Mariner_M10_NODE_22073_length_3266_cov_2.608793_2	Deposit	Lau_Basin
7071	Brothers_NWCA_S143_NODE_55095_length_2608_cov_1.758565_2	Brothers_NWCA_S143_NODE_55095_length_2608_cov_1.758565_2	Deposit	Brothers
7071	ELSC_Abe_A1_NODE_118112_length_2011_cov_3.658174_2	ELSC_Abe_A1_NODE_118112_length_2011_cov_3.658174_2	Deposit	Lau_Basin
7072	Brothers_NWCA_S144_NODE_52599_length_2545_cov_0.745658_4	Brothers_NWCA_S144_NODE_52599_length_2545_cov_0.745658_4	Deposit	Brothers
7072	Brothers_NWCB_S146_NODE_27511_length_4248_cov_2.023781_4	Brothers_NWCB_S146_NODE_27511_length_4248_cov_2.023781_4	Deposit	Brothers
7073	Brothers_NWCA_S144_NODE_52752_length_2541_cov_0.658658_3	Brothers_NWCA_S144_NODE_52752_length_2541_cov_0.658658_3	Deposit	Brothers
7073	vRhyme_95__ELSC_Mariner_M10_NODE_308_length_40852_cov_1.991504_53	ELSC_Mariner_M10_NODE_308_length_40852_cov_1.991504_53	Deposit	Lau_Basin
7074	Brothers_NWCA_S144_NODE_52752_length_2541_cov_0.658658_5	Brothers_NWCA_S144_NODE_52752_length_2541_cov_0.658658_5	Deposit	Brothers
7074	Brothers_NWCA_S013_NODE_16315_length_2922_cov_1.034347_7	Brothers_NWCA_S013_NODE_16315_length_2922_cov_1.034347_7	Deposit	Brothers
7075	Brothers_NWCA_S144_NODE_5309_length_8263_cov_1.598574_3	Brothers_NWCA_S144_NODE_5309_length_8263_cov_1.598574_3	Deposit	Brothers
7075	MAR_Lucky_356-308_scaffold_6668_c1_1	MAR_Lucky_356-308_scaffold_6668_c1_1	Deposit	MAR
7076	Brothers_NWCA_S144_NODE_53358_length_2524_cov_0.712140_1	Brothers_NWCA_S144_NODE_53358_length_2524_cov_0.712140_1	Deposit	Brothers
7076	ELSC_Mariner_M17_NODE_70005_length_2430_cov_1.334781_4	ELSC_Mariner_M17_NODE_70005_length_2430_cov_1.334781_4	Deposit	Lau_Basin
7077	Brothers_NWCA_S144_NODE_53358_length_2524_cov_0.712140_2	Brothers_NWCA_S144_NODE_53358_length_2524_cov_0.712140_2	Deposit	Brothers
7077	ELSC_Mariner_M17_NODE_70005_length_2430_cov_1.334781_3	ELSC_Mariner_M17_NODE_70005_length_2430_cov_1.334781_3	Deposit	Lau_Basin
7078	Brothers_NWCA_S144_NODE_53358_length_2524_cov_0.712140_3	Brothers_NWCA_S144_NODE_53358_length_2524_cov_0.712140_3	Deposit	Brothers
7078	ELSC_Mariner_M17_NODE_70005_length_2430_cov_1.334781_2	ELSC_Mariner_M17_NODE_70005_length_2430_cov_1.334781_2	Deposit	Lau_Basin
7078	Brothers_NWCA_S143_NODE_1622_length_17124_cov_3.137024_14	Brothers_NWCA_S143_NODE_1622_length_17124_cov_3.137024_14	Deposit	Brothers
7079	Brothers_NWCA_S144_NODE_5387_length_8221_cov_3.623054_10	Brothers_NWCA_S144_NODE_5387_length_8221_cov_3.623054_10	Deposit	Brothers
7079	Brothers_NWCA_S013_NODE_807_length_14851_cov_3.904102_1	Brothers_NWCA_S013_NODE_807_length_14851_cov_3.904102_1	Deposit	Brothers
7079	ELSC_Mariner_M10_NODE_19523_length_3546_cov_2.956712_4	ELSC_Mariner_M10_NODE_19523_length_3546_cov_2.956712_4	Deposit	Lau_Basin
7079	Brothers_NWCA_S143_NODE_36557_length_3317_cov_2.607837_6	Brothers_NWCA_S143_NODE_36557_length_3317_cov_2.607837_6	Deposit	Brothers
7079	Brothers_NWCA_S144_NODE_17592_length_4598_cov_2.705211_8	Brothers_NWCA_S144_NODE_17592_length_4598_cov_2.705211_8	Deposit	Brothers
7080	Brothers_NWCA_S144_NODE_5387_length_8221_cov_3.623054_13	Brothers_NWCA_S144_NODE_5387_length_8221_cov_3.623054_13	Deposit	Brothers
7080	Brothers_NWCA_S013_NODE_807_length_14851_cov_3.904102_4	Brothers_NWCA_S013_NODE_807_length_14851_cov_3.904102_4	Deposit	Brothers
7080	ELSC_Mariner_M10_NODE_19523_length_3546_cov_2.956712_2	ELSC_Mariner_M10_NODE_19523_length_3546_cov_2.956712_2	Deposit	Lau_Basin
7081	Brothers_NWCA_S144_NODE_5387_length_8221_cov_3.623054_14	Brothers_NWCA_S144_NODE_5387_length_8221_cov_3.623054_14	Deposit	Brothers
7081	ELSC_Mariner_M10_NODE_19523_length_3546_cov_2.956712_1	ELSC_Mariner_M10_NODE_19523_length_3546_cov_2.956712_1	Deposit	Lau_Basin
7081	Brothers_NWCA_S013_NODE_807_length_14851_cov_3.904102_5	Brothers_NWCA_S013_NODE_807_length_14851_cov_3.904102_5	Deposit	Brothers
7082	Brothers_NWCA_S144_NODE_5387_length_8221_cov_3.623054_2	Brothers_NWCA_S144_NODE_5387_length_8221_cov_3.623054_2	Deposit	Brothers
7082	Brothers_NWCA_S143_NODE_27207_length_3929_cov_1.725934_4	Brothers_NWCA_S143_NODE_27207_length_3929_cov_1.725934_4	Deposit	Brothers
7082	Brothers_NWCA_S144_NODE_57345_length_2418_cov_2.322130_3	Brothers_NWCA_S144_NODE_57345_length_2418_cov_2.322130_3	Deposit	Brothers
7082	Brothers_NWCA_S013_NODE_807_length_14851_cov_3.904102_22	Brothers_NWCA_S013_NODE_807_length_14851_cov_3.904102_22	Deposit	Brothers
7083	Brothers_NWCA_S144_NODE_5387_length_8221_cov_3.623054_6	Brothers_NWCA_S144_NODE_5387_length_8221_cov_3.623054_6	Deposit	Brothers
7083	Brothers_NWCA_S013_NODE_807_length_14851_cov_3.904102_26	Brothers_NWCA_S013_NODE_807_length_14851_cov_3.904102_26	Deposit	Brothers
7083	Brothers_NWCA_S143_NODE_36557_length_3317_cov_2.607837_2	Brothers_NWCA_S143_NODE_36557_length_3317_cov_2.607837_2	Deposit	Brothers
7083	Brothers_NWCA_S144_NODE_17592_length_4598_cov_2.705211_4	Brothers_NWCA_S144_NODE_17592_length_4598_cov_2.705211_4	Deposit	Brothers
7083	ELSC_Mariner_M10_NODE_27985_length_2782_cov_6.346516_4	ELSC_Mariner_M10_NODE_27985_length_2782_cov_6.346516_4	Deposit	Lau_Basin
7084	Brothers_NWCA_S144_NODE_53980_length_2506_cov_0.764187_3	Brothers_NWCA_S144_NODE_53980_length_2506_cov_0.764187_3	Deposit	Brothers
7084	ELSC_Bowl_M2_NODE_194954_length_1605_cov_2.179296_2	ELSC_Bowl_M2_NODE_194954_length_1605_cov_2.179296_2	Deposit	Lau_Basin
7085	Brothers_NWCA_S144_NODE_53980_length_2506_cov_0.764187_4	Brothers_NWCA_S144_NODE_53980_length_2506_cov_0.764187_4	Deposit	Brothers
7085	ELSC_Bowl_M2_NODE_194954_length_1605_cov_2.179296_3	ELSC_Bowl_M2_NODE_194954_length_1605_cov_2.179296_3	Deposit	Lau_Basin
7086	Brothers_NWCA_S144_NODE_5422_length_8196_cov_2.353575_2	Brothers_NWCA_S144_NODE_5422_length_8196_cov_2.353575_2	Deposit	Brothers
7086	Brothers_NWCA_S013_NODE_707_length_15966_cov_6.735653_24	Brothers_NWCA_S013_NODE_707_length_15966_cov_6.735653_24	Deposit	Brothers
7086	Brothers_NWCA_S143_NODE_24895_length_4125_cov_1.666833_7	Brothers_NWCA_S143_NODE_24895_length_4125_cov_1.666833_7	Deposit	Brothers
7086	ELSC_Mariner_M17_NODE_23260_length_5062_cov_6.571226_2	ELSC_Mariner_M17_NODE_23260_length_5062_cov_6.571226_2	Deposit	Lau_Basin
7087	Brothers_NWCA_S144_NODE_54275_length_2498_cov_1.172079_1	Brothers_NWCA_S144_NODE_54275_length_2498_cov_1.172079_1	Deposit	Brothers
7087	Brothers_NWCB_S146_NODE_1161_length_17618_cov_5.468012_12	Brothers_NWCB_S146_NODE_1161_length_17618_cov_5.468012_12	Deposit	Brothers
7088	Brothers_NWCA_S144_NODE_54328_length_2497_cov_0.735021_3	Brothers_NWCA_S144_NODE_54328_length_2497_cov_0.735021_3	Deposit	Brothers
7088	Guaymas_4561-384_scaffold_314_c1_10	Guaymas_4561-384_scaffold_314_c1_10	Deposit	Guaymas
7089	Brothers_NWCA_S144_NODE_54328_length_2497_cov_0.735021_4	Brothers_NWCA_S144_NODE_54328_length_2497_cov_0.735021_4	Deposit	Brothers
7089	Guaymas_4561-384_scaffold_314_c1_9	Guaymas_4561-384_scaffold_314_c1_9	Deposit	Guaymas
7090	Brothers_NWCA_S144_NODE_54538_length_2490_cov_1.347863_4	Brothers_NWCA_S144_NODE_54538_length_2490_cov_1.347863_4	Deposit	Brothers
7090	ELSC_Abe_A1_NODE_392_length_28126_cov_5.352227_2	ELSC_Abe_A1_NODE_392_length_28126_cov_5.352227_2	Deposit	Lau_Basin
7091	Brothers_NWCA_S144_NODE_54885_length_2481_cov_1.415888_1	Brothers_NWCA_S144_NODE_54885_length_2481_cov_1.415888_1	Deposit	Brothers
7091	vRhyme_51__Brothers_NWCA_S013_NODE_2514_length_7694_cov_7.101758_7	Brothers_NWCA_S013_NODE_2514_length_7694_cov_7.101758_7	Deposit	Brothers
7092	Brothers_NWCA_S144_NODE_54885_length_2481_cov_1.415888_2	Brothers_NWCA_S144_NODE_54885_length_2481_cov_1.415888_2	Deposit	Brothers
7092	vRhyme_51__Brothers_NWCA_S013_NODE_2514_length_7694_cov_7.101758_8	Brothers_NWCA_S013_NODE_2514_length_7694_cov_7.101758_8	Deposit	Brothers
7093	Brothers_NWCA_S144_NODE_54984_length_2479_cov_0.846514_2	Brothers_NWCA_S144_NODE_54984_length_2479_cov_0.846514_2	Deposit	Brothers
7093	Brothers_NWCB_S140_NODE_7200_length_7289_cov_3.582240_4	Brothers_NWCB_S140_NODE_7200_length_7289_cov_3.582240_4	Deposit	Brothers
7094	Brothers_NWCA_S144_NODE_54984_length_2479_cov_0.846514_3	Brothers_NWCA_S144_NODE_54984_length_2479_cov_0.846514_3	Deposit	Brothers
7094	Brothers_NWCB_S140_NODE_7200_length_7289_cov_3.582240_5	Brothers_NWCB_S140_NODE_7200_length_7289_cov_3.582240_5	Deposit	Brothers
7095	Brothers_NWCA_S144_NODE_55090_length_2476_cov_0.862920_4	Brothers_NWCA_S144_NODE_55090_length_2476_cov_0.862920_4	Deposit	Brothers
7095	ELSC_Mariner_M17_NODE_2208_length_19632_cov_3.648808_19	ELSC_Mariner_M17_NODE_2208_length_19632_cov_3.648808_19	Deposit	Lau_Basin
7096	Brothers_NWCA_S144_NODE_55283_length_2470_cov_3.063167_1	Brothers_NWCA_S144_NODE_55283_length_2470_cov_3.063167_1	Deposit	Brothers
7096	vRhyme_109__Brothers_NWCA_S144_NODE_47990_length_2686_cov_5.961313_7	Brothers_NWCA_S144_NODE_47990_length_2686_cov_5.961313_7	Deposit	Brothers
7097	Brothers_NWCA_S144_NODE_55354_length_2469_cov_0.880871_2	Brothers_NWCA_S144_NODE_55354_length_2469_cov_0.880871_2	Deposit	Brothers
7097	vRhyme_153__ELSC_Mariner_M17_NODE_12471_length_7426_cov_11.728867_2	ELSC_Mariner_M17_NODE_12471_length_7426_cov_11.728867_2	Deposit	Lau_Basin
7098	Brothers_NWCA_S144_NODE_55434_length_2467_cov_0.947863_4	Brothers_NWCA_S144_NODE_55434_length_2467_cov_0.947863_4	Deposit	Brothers
7098	vRhyme_209__Brothers_NWCB_S139_NODE_73888_length_2630_cov_1.910507_4	Brothers_NWCB_S139_NODE_73888_length_2630_cov_1.910507_4	Deposit	Brothers
7099	Brothers_NWCA_S144_NODE_55434_length_2467_cov_0.947863_5	Brothers_NWCA_S144_NODE_55434_length_2467_cov_0.947863_5	Deposit	Brothers
7099	vRhyme_209__Brothers_NWCB_S139_NODE_73888_length_2630_cov_1.910507_3	Brothers_NWCB_S139_NODE_73888_length_2630_cov_1.910507_3	Deposit	Brothers
7100	Brothers_NWCA_S144_NODE_56122_length_2449_cov_0.924634_2	Brothers_NWCA_S144_NODE_56122_length_2449_cov_0.924634_2	Deposit	Brothers
7100	Brothers_NWCA_S144_NODE_332_length_27558_cov_1.714083_4	Brothers_NWCA_S144_NODE_332_length_27558_cov_1.714083_4	Deposit	Brothers
7101	Brothers_NWCA_S144_NODE_56122_length_2449_cov_0.924634_3	Brothers_NWCA_S144_NODE_56122_length_2449_cov_0.924634_3	Deposit	Brothers
7101	Brothers_NWCA_S144_NODE_332_length_27558_cov_1.714083_3	Brothers_NWCA_S144_NODE_332_length_27558_cov_1.714083_3	Deposit	Brothers
7102	Brothers_NWCA_S144_NODE_56122_length_2449_cov_0.924634_5	Brothers_NWCA_S144_NODE_56122_length_2449_cov_0.924634_5	Deposit	Brothers
7102	Brothers_NWCA_S144_NODE_332_length_27558_cov_1.714083_1	Brothers_NWCA_S144_NODE_332_length_27558_cov_1.714083_1	Deposit	Brothers
7103	Brothers_NWCA_S144_NODE_57105_length_2424_cov_1.022638_3	Brothers_NWCA_S144_NODE_57105_length_2424_cov_1.022638_3	Deposit	Brothers
7103	ELSC_Tui_Malila_134-614_scaffold_142_c1_20	ELSC_Tui_Malila_134-614_scaffold_142_c1_20	Deposit	Lau_Basin
7104	Brothers_NWCA_S144_NODE_57148_length_2423_cov_1.010889_1	Brothers_NWCA_S144_NODE_57148_length_2423_cov_1.010889_1	Deposit	Brothers
7104	ELSC_Abe_A3_NODE_154773_length_2079_cov_1.021516_4	ELSC_Abe_A3_NODE_154773_length_2079_cov_1.021516_4	Deposit	Lau_Basin
7105	Brothers_NWCA_S144_NODE_57602_length_2413_cov_0.523185_2	Brothers_NWCA_S144_NODE_57602_length_2413_cov_0.523185_2	Deposit	Brothers
7105	ELSC_Tui_Malila_T2_NODE_978_length_32150_cov_6.044374_37	ELSC_Tui_Malila_T2_NODE_978_length_32150_cov_6.044374_37	Deposit	Lau_Basin
7105	vRhyme_89__ELSC_Abe_A1_NODE_4614_length_9299_cov_2.277802_5	ELSC_Abe_A1_NODE_4614_length_9299_cov_2.277802_5	Deposit	Lau_Basin
7106	Brothers_NWCA_S144_NODE_57716_length_2410_cov_0.983355_2	Brothers_NWCA_S144_NODE_57716_length_2410_cov_0.983355_2	Deposit	Brothers
7106	ELSC_Abe_A3_NODE_102893_length_2576_cov_1.265823_1	ELSC_Abe_A3_NODE_102893_length_2576_cov_1.265823_1	Deposit	Lau_Basin
7106	vRhyme_63__ELSC_Tui_Malila_T2_NODE_44277_length_4443_cov_1.892493_5	ELSC_Tui_Malila_T2_NODE_44277_length_4443_cov_1.892493_5	Deposit	Lau_Basin
7107	Brothers_NWCA_S144_NODE_57716_length_2410_cov_0.983355_3	Brothers_NWCA_S144_NODE_57716_length_2410_cov_0.983355_3	Deposit	Brothers
7107	vRhyme_69__ELSC_Tui_Malila_T10_NODE_2388_length_11130_cov_6.474598_4	ELSC_Tui_Malila_T10_NODE_2388_length_11130_cov_6.474598_4	Deposit	Lau_Basin
7107	ELSC_Abe_A3_NODE_102893_length_2576_cov_1.265823_2	ELSC_Abe_A3_NODE_102893_length_2576_cov_1.265823_2	Deposit	Lau_Basin
7107	vRhyme_63__ELSC_Tui_Malila_T2_NODE_44277_length_4443_cov_1.892493_6	ELSC_Tui_Malila_T2_NODE_44277_length_4443_cov_1.892493_6	Deposit	Lau_Basin
7107	vRhyme_128__ELSC_Tui_Malila_T2_NODE_13130_length_8293_cov_3.127725_3	ELSC_Tui_Malila_T2_NODE_13130_length_8293_cov_3.127725_3	Deposit	Lau_Basin
7107	ELSC_Tui_Malila_T2_NODE_42819_length_4521_cov_2.980883_2	ELSC_Tui_Malila_T2_NODE_42819_length_4521_cov_2.980883_2	Deposit	Lau_Basin
7108	Brothers_NWCA_S144_NODE_58732_length_2388_cov_0.800531_7	Brothers_NWCA_S144_NODE_58732_length_2388_cov_0.800531_7	Deposit	Brothers
7108	Brothers_NWCB_S139_NODE_704_length_35423_cov_53.734757_45	Brothers_NWCB_S139_NODE_704_length_35423_cov_53.734757_45	Deposit	Brothers
7108	Brothers_NWCB_S140_NODE_129_length_35452_cov_9.066921_11	Brothers_NWCB_S140_NODE_129_length_35452_cov_9.066921_11	Deposit	Brothers
7109	Brothers_NWCA_S144_NODE_5925_length_7870_cov_1.061733_10	Brothers_NWCA_S144_NODE_5925_length_7870_cov_1.061733_10	Deposit	Brothers
7109	Brothers_UC_S010_NODE_2164_length_10400_cov_10.284630_20	Brothers_UC_S010_NODE_2164_length_10400_cov_10.284630_20	Deposit	Brothers
7109	ELSC_Abe_A3_NODE_105258_length_2546_cov_1.206284_3	ELSC_Abe_A3_NODE_105258_length_2546_cov_1.206284_3	Deposit	Lau_Basin
7110	Brothers_NWCA_S144_NODE_5925_length_7870_cov_1.061733_11	Brothers_NWCA_S144_NODE_5925_length_7870_cov_1.061733_11	Deposit	Brothers
7110	Brothers_UC_S010_NODE_2164_length_10400_cov_10.284630_21	Brothers_UC_S010_NODE_2164_length_10400_cov_10.284630_21	Deposit	Brothers
7110	ELSC_Abe_A3_NODE_105258_length_2546_cov_1.206284_2	ELSC_Abe_A3_NODE_105258_length_2546_cov_1.206284_2	Deposit	Lau_Basin
7111	Brothers_NWCA_S144_NODE_5963_length_7837_cov_1.157588_9	Brothers_NWCA_S144_NODE_5963_length_7837_cov_1.157588_9	Deposit	Brothers
7111	vRhyme_27__ELSC_Tui_Malila_T10_NODE_28354_length_3173_cov_3.128365_4	ELSC_Tui_Malila_T10_NODE_28354_length_3173_cov_3.128365_4	Deposit	Lau_Basin
7112	Brothers_NWCA_S144_NODE_6056_length_7778_cov_1.803163_2	Brothers_NWCA_S144_NODE_6056_length_7778_cov_1.803163_2	Deposit	Brothers
7112	vRhyme_5__ELSC_Tui_Malila_134-614_scaffold_4189_c1_5	ELSC_Tui_Malila_134-614_scaffold_4189_c1_5	Deposit	Lau_Basin
7113	Brothers_NWCA_S144_NODE_6056_length_7778_cov_1.803163_3	Brothers_NWCA_S144_NODE_6056_length_7778_cov_1.803163_3	Deposit	Brothers
7113	vRhyme_5__ELSC_Tui_Malila_134-614_scaffold_4189_c1_4	ELSC_Tui_Malila_134-614_scaffold_4189_c1_4	Deposit	Lau_Basin
7114	Brothers_NWCA_S144_NODE_6056_length_7778_cov_1.803163_4	Brothers_NWCA_S144_NODE_6056_length_7778_cov_1.803163_4	Deposit	Brothers
7114	vRhyme_5__ELSC_Tui_Malila_134-614_scaffold_4189_c1_3	ELSC_Tui_Malila_134-614_scaffold_4189_c1_3	Deposit	Lau_Basin
7115	Brothers_NWCA_S144_NODE_6056_length_7778_cov_1.803163_6	Brothers_NWCA_S144_NODE_6056_length_7778_cov_1.803163_6	Deposit	Brothers
7115	ELSC_Tui_Malila_T2_NODE_36024_length_4939_cov_0.994389_3	ELSC_Tui_Malila_T2_NODE_36024_length_4939_cov_0.994389_3	Deposit	Lau_Basin
7116	Brothers_NWCA_S144_NODE_60899_length_2338_cov_0.994573_1	Brothers_NWCA_S144_NODE_60899_length_2338_cov_0.994573_1	Deposit	Brothers
7116	vRhyme_95__Brothers_UC_S010_NODE_3159_length_8451_cov_2.666867_9	Brothers_UC_S010_NODE_3159_length_8451_cov_2.666867_9	Deposit	Brothers
7116	ELSC_Mariner_131-447_scaffold_571_c1_8	ELSC_Mariner_131-447_scaffold_571_c1_8	Deposit	Lau_Basin
7116	ELSC_Mariner_M17_NODE_17822_length_5994_cov_1.896199_4	ELSC_Mariner_M17_NODE_17822_length_5994_cov_1.896199_4	Deposit	Lau_Basin
7116	vRhyme_320__ELSC_Bowl_M2_NODE_48692_length_3855_cov_16.207886_9	ELSC_Bowl_M2_NODE_48692_length_3855_cov_16.207886_9	Deposit	Lau_Basin
7116	vRhyme_17__Brothers_UC_S011_NODE_14748_length_2166_cov_1.978421_3	Brothers_UC_S011_NODE_14748_length_2166_cov_1.978421_3	Deposit	Brothers
7116	vRhyme_192__ELSC_Mariner_M17_NODE_18284_length_5903_cov_1.724377_11	ELSC_Mariner_M17_NODE_18284_length_5903_cov_1.724377_11	Deposit	Lau_Basin
7117	Brothers_NWCA_S144_NODE_60993_length_2336_cov_0.574921_3	Brothers_NWCA_S144_NODE_60993_length_2336_cov_0.574921_3	Deposit	Brothers
7117	ELSC_Tui_Malila_T2_NODE_50118_length_4163_cov_1.856046_2	ELSC_Tui_Malila_T2_NODE_50118_length_4163_cov_1.856046_2	Deposit	Lau_Basin
7118	Brothers_NWCA_S144_NODE_60993_length_2336_cov_0.574921_4	Brothers_NWCA_S144_NODE_60993_length_2336_cov_0.574921_4	Deposit	Brothers
7118	ELSC_Tui_Malila_T2_NODE_50118_length_4163_cov_1.856046_1	ELSC_Tui_Malila_T2_NODE_50118_length_4163_cov_1.856046_1	Deposit	Lau_Basin
7119	Brothers_NWCA_S144_NODE_6118_length_7741_cov_3.198713_3	Brothers_NWCA_S144_NODE_6118_length_7741_cov_3.198713_3	Deposit	Brothers
7119	Brothers_NWCA_S143_NODE_29088_length_3784_cov_11.393765_2	Brothers_NWCA_S143_NODE_29088_length_3784_cov_11.393765_2	Deposit	Brothers
7119	ELSC_Abe_A1_NODE_11073_length_6264_cov_5.753951_5	ELSC_Abe_A1_NODE_11073_length_6264_cov_5.753951_5	Deposit	Lau_Basin
7119	Brothers_NWCA_S143_NODE_11533_length_6284_cov_31.954686_3	Brothers_NWCA_S143_NODE_11533_length_6284_cov_31.954686_3	Deposit	Brothers
7119	ELSC_Mariner_M10_NODE_56921_length_1670_cov_0.930655_2	ELSC_Mariner_M10_NODE_56921_length_1670_cov_0.930655_2	Deposit	Lau_Basin
7120	Brothers_NWCA_S144_NODE_6147_length_7727_cov_1.756184_6	Brothers_NWCA_S144_NODE_6147_length_7727_cov_1.756184_6	Deposit	Brothers
7120	ELSC_Mariner_M17_NODE_119273_length_1650_cov_0.684833_3	ELSC_Mariner_M17_NODE_119273_length_1650_cov_0.684833_3	Deposit	Lau_Basin
7121	Brothers_NWCA_S144_NODE_6147_length_7727_cov_1.756184_7	Brothers_NWCA_S144_NODE_6147_length_7727_cov_1.756184_7	Deposit	Brothers
7121	ELSC_Mariner_M17_NODE_119273_length_1650_cov_0.684833_2	ELSC_Mariner_M17_NODE_119273_length_1650_cov_0.684833_2	Deposit	Lau_Basin
7122	Brothers_NWCA_S144_NODE_6230_length_7676_cov_1.223871_17	Brothers_NWCA_S144_NODE_6230_length_7676_cov_1.223871_17	Deposit	Brothers
7122	Brothers_NWCA_S144_NODE_6230_length_7676_cov_1.223871_16	Brothers_NWCA_S144_NODE_6230_length_7676_cov_1.223871_16	Deposit	Brothers
7123	Brothers_NWCA_S144_NODE_62755_length_2299_cov_0.587477_1	Brothers_NWCA_S144_NODE_62755_length_2299_cov_0.587477_1	Deposit	Brothers
7123	ELSC_Bowl_M2_NODE_353943_length_1080_cov_1.130115_4	ELSC_Bowl_M2_NODE_353943_length_1080_cov_1.130115_4	Deposit	Lau_Basin
7124	Brothers_NWCA_S144_NODE_62755_length_2299_cov_0.587477_5	Brothers_NWCA_S144_NODE_62755_length_2299_cov_0.587477_5	Deposit	Brothers
7124	Brothers_NWCB_S139_NODE_7867_length_9874_cov_3.711296_2	Brothers_NWCB_S139_NODE_7867_length_9874_cov_3.711296_2	Deposit	Brothers
7124	Brothers_NWCB_S141_NODE_5631_length_11232_cov_2.924358_2	Brothers_NWCB_S141_NODE_5631_length_11232_cov_2.924358_2	Deposit	Brothers
7124	Brothers_NWCB_S146_NODE_2296_length_13307_cov_2.125948_14	Brothers_NWCB_S146_NODE_2296_length_13307_cov_2.125948_14	Deposit	Brothers
7125	Brothers_NWCA_S144_NODE_62793_length_2297_cov_9.969124_2	Brothers_NWCA_S144_NODE_62793_length_2297_cov_9.969124_2	Deposit	Brothers
7125	ELSC_Abe_A1_NODE_10980_length_6290_cov_1.250203_5	ELSC_Abe_A1_NODE_10980_length_6290_cov_1.250203_5	Deposit	Lau_Basin
7126	Brothers_NWCA_S144_NODE_631_length_21340_cov_2.255268_19	Brothers_NWCA_S144_NODE_631_length_21340_cov_2.255268_19	Deposit	Brothers
7126	MAR_Rainbow_354-166_scaffold_5879_c1_4	MAR_Rainbow_354-166_scaffold_5879_c1_4	Deposit	MAR
7127	Brothers_NWCA_S144_NODE_65097_length_2250_cov_0.671220_1	Brothers_NWCA_S144_NODE_65097_length_2250_cov_0.671220_1	Deposit	Brothers
7127	vRhyme_119__Brothers_NWCA_S143_NODE_6221_length_8708_cov_6.141941_7	Brothers_NWCA_S143_NODE_6221_length_8708_cov_6.141941_7	Deposit	Brothers
7127	ELSC_Mariner_M10_NODE_9219_length_5740_cov_1.809727_5	ELSC_Mariner_M10_NODE_9219_length_5740_cov_1.809727_5	Deposit	Lau_Basin
7128	Brothers_NWCA_S144_NODE_65097_length_2250_cov_0.671220_3	Brothers_NWCA_S144_NODE_65097_length_2250_cov_0.671220_3	Deposit	Brothers
7128	ELSC_Abe_A3_NODE_31955_length_4611_cov_1.514719_3	ELSC_Abe_A3_NODE_31955_length_4611_cov_1.514719_3	Deposit	Lau_Basin
7128	vRhyme_119__Brothers_NWCA_S143_NODE_6221_length_8708_cov_6.141941_9	Brothers_NWCA_S143_NODE_6221_length_8708_cov_6.141941_9	Deposit	Brothers
7129	Brothers_NWCA_S144_NODE_6579_length_7481_cov_1.456078_6	Brothers_NWCA_S144_NODE_6579_length_7481_cov_1.456078_6	Deposit	Brothers
7129	ELSC_Mariner_M17_NODE_10808_length_8109_cov_1.294788_6	ELSC_Mariner_M17_NODE_10808_length_8109_cov_1.294788_6	Deposit	Lau_Basin
7130	Brothers_NWCA_S144_NODE_658_length_21096_cov_14.171444_10	Brothers_NWCA_S144_NODE_658_length_21096_cov_14.171444_10	Deposit	Brothers
7130	vRhyme_85__ELSC_Mariner_M10_NODE_3609_length_10146_cov_51.088731_6	ELSC_Mariner_M10_NODE_3609_length_10146_cov_51.088731_6	Deposit	Lau_Basin
7131	Brothers_NWCA_S144_NODE_658_length_21096_cov_14.171444_12	Brothers_NWCA_S144_NODE_658_length_21096_cov_14.171444_12	Deposit	Brothers
7131	vRhyme_85__ELSC_Mariner_M10_NODE_3609_length_10146_cov_51.088731_9	ELSC_Mariner_M10_NODE_3609_length_10146_cov_51.088731_9	Deposit	Lau_Basin
7132	Brothers_NWCA_S144_NODE_658_length_21096_cov_14.171444_22	Brothers_NWCA_S144_NODE_658_length_21096_cov_14.171444_22	Deposit	Brothers
7132	Brothers_NWCA_S013_NODE_735_length_15663_cov_19.996202_12	Brothers_NWCA_S013_NODE_735_length_15663_cov_19.996202_12	Deposit	Brothers
7132	vRhyme_56__ELSC_Mariner_M10_NODE_10290_length_5348_cov_19.814595_4	ELSC_Mariner_M10_NODE_10290_length_5348_cov_19.814595_4	Deposit	Lau_Basin
7132	vRhyme_85__ELSC_Mariner_M10_NODE_15953_length_4033_cov_50.348694_4	ELSC_Mariner_M10_NODE_15953_length_4033_cov_50.348694_4	Deposit	Lau_Basin
7132	vRhyme_79__ELSC_Mariner_M10_NODE_11191_length_5066_cov_28.074509_3	ELSC_Mariner_M10_NODE_11191_length_5066_cov_28.074509_3	Deposit	Lau_Basin
7133	Brothers_NWCA_S144_NODE_658_length_21096_cov_14.171444_26	Brothers_NWCA_S144_NODE_658_length_21096_cov_14.171444_26	Deposit	Brothers
7133	Brothers_NWCA_S013_NODE_735_length_15663_cov_19.996202_8	Brothers_NWCA_S013_NODE_735_length_15663_cov_19.996202_8	Deposit	Brothers
7133	vRhyme_79__ELSC_Mariner_M10_NODE_11191_length_5066_cov_28.074509_7	ELSC_Mariner_M10_NODE_11191_length_5066_cov_28.074509_7	Deposit	Lau_Basin
7134	Brothers_NWCA_S144_NODE_658_length_21096_cov_14.171444_7	Brothers_NWCA_S144_NODE_658_length_21096_cov_14.171444_7	Deposit	Brothers
7134	ELSC_Mariner_M10_NODE_15349_length_4134_cov_34.342650_2	ELSC_Mariner_M10_NODE_15349_length_4134_cov_34.342650_2	Deposit	Lau_Basin
7134	ELSC_Mariner_M10_NODE_14712_length_4246_cov_3.736344_4	ELSC_Mariner_M10_NODE_14712_length_4246_cov_3.736344_4	Deposit	Lau_Basin
7134	vRhyme_85__ELSC_Mariner_M10_NODE_3609_length_10146_cov_51.088731_3	ELSC_Mariner_M10_NODE_3609_length_10146_cov_51.088731_3	Deposit	Lau_Basin
7134	vRhyme_79__ELSC_Mariner_M10_NODE_11662_length_4942_cov_36.190447_2	ELSC_Mariner_M10_NODE_11662_length_4942_cov_36.190447_2	Deposit	Lau_Basin
7135	Brothers_NWCA_S144_NODE_66143_length_2229_cov_0.832065_4	Brothers_NWCA_S144_NODE_66143_length_2229_cov_0.832065_4	Deposit	Brothers
7135	Brothers_NWCB_S141_NODE_17903_length_5360_cov_43.160329_1	Brothers_NWCB_S141_NODE_17903_length_5360_cov_43.160329_1	Deposit	Brothers
7136	Brothers_NWCA_S144_NODE_664_length_21068_cov_1.714293_28	Brothers_NWCA_S144_NODE_664_length_21068_cov_1.714293_28	Deposit	Brothers
7136	Brothers_NWCA_S144_NODE_2134_length_12470_cov_2.034513_23	Brothers_NWCA_S144_NODE_2134_length_12470_cov_2.034513_23	Deposit	Brothers
7137	Brothers_NWCA_S144_NODE_6678_length_7420_cov_2.860140_7	Brothers_NWCA_S144_NODE_6678_length_7420_cov_2.860140_7	Deposit	Brothers
7137	vRhyme_144__ELSC_Bowl_M2_NODE_4537_length_15231_cov_7.631224_7	ELSC_Bowl_M2_NODE_4537_length_15231_cov_7.631224_7	Deposit	Lau_Basin
7138	Brothers_NWCA_S144_NODE_6678_length_7420_cov_2.860140_8	Brothers_NWCA_S144_NODE_6678_length_7420_cov_2.860140_8	Deposit	Brothers
7138	vRhyme_144__ELSC_Bowl_M2_NODE_4537_length_15231_cov_7.631224_6	ELSC_Bowl_M2_NODE_4537_length_15231_cov_7.631224_6	Deposit	Lau_Basin
7139	Brothers_NWCA_S144_NODE_66901_length_2215_cov_0.881226_1	Brothers_NWCA_S144_NODE_66901_length_2215_cov_0.881226_1	Deposit	Brothers
7139	Brothers_NWCB_S012_NODE_26705_length_3529_cov_13.191946_1	Brothers_NWCB_S012_NODE_26705_length_3529_cov_13.191946_1	Deposit	Brothers
7140	Brothers_NWCA_S144_NODE_6718_length_7399_cov_1.093372_1	Brothers_NWCA_S144_NODE_6718_length_7399_cov_1.093372_1	Deposit	Brothers
7140	Brothers_NWCB_S139_NODE_792_length_33577_cov_2.561495_38	Brothers_NWCB_S139_NODE_792_length_33577_cov_2.561495_38	Deposit	Brothers
7141	Brothers_NWCA_S144_NODE_6718_length_7399_cov_1.093372_4	Brothers_NWCA_S144_NODE_6718_length_7399_cov_1.093372_4	Deposit	Brothers
7141	Brothers_NWCB_S139_NODE_792_length_33577_cov_2.561495_36	Brothers_NWCB_S139_NODE_792_length_33577_cov_2.561495_36	Deposit	Brothers
7142	Brothers_NWCA_S144_NODE_6718_length_7399_cov_1.093372_5	Brothers_NWCA_S144_NODE_6718_length_7399_cov_1.093372_5	Deposit	Brothers
7142	Brothers_NWCB_S139_NODE_792_length_33577_cov_2.561495_34	Brothers_NWCB_S139_NODE_792_length_33577_cov_2.561495_34	Deposit	Brothers
7143	Brothers_NWCA_S144_NODE_6718_length_7399_cov_1.093372_7	Brothers_NWCA_S144_NODE_6718_length_7399_cov_1.093372_7	Deposit	Brothers
7143	Brothers_NWCB_S140_NODE_15023_length_5285_cov_0.979837_2	Brothers_NWCB_S140_NODE_15023_length_5285_cov_0.979837_2	Deposit	Brothers
7143	Brothers_NWCB_S012_NODE_43553_length_2630_cov_1.246904_2	Brothers_NWCB_S012_NODE_43553_length_2630_cov_1.246904_2	Deposit	Brothers
7144	Brothers_NWCA_S144_NODE_6718_length_7399_cov_1.093372_8	Brothers_NWCA_S144_NODE_6718_length_7399_cov_1.093372_8	Deposit	Brothers
7144	Brothers_NWCB_S140_NODE_15023_length_5285_cov_0.979837_3	Brothers_NWCB_S140_NODE_15023_length_5285_cov_0.979837_3	Deposit	Brothers
7144	Brothers_NWCB_S012_NODE_43553_length_2630_cov_1.246904_3	Brothers_NWCB_S012_NODE_43553_length_2630_cov_1.246904_3	Deposit	Brothers
7145	Brothers_NWCA_S144_NODE_6718_length_7399_cov_1.093372_9	Brothers_NWCA_S144_NODE_6718_length_7399_cov_1.093372_9	Deposit	Brothers
7145	Brothers_NWCB_S140_NODE_15023_length_5285_cov_0.979837_4	Brothers_NWCB_S140_NODE_15023_length_5285_cov_0.979837_4	Deposit	Brothers
7145	Brothers_NWCB_S012_NODE_43553_length_2630_cov_1.246904_4	Brothers_NWCB_S012_NODE_43553_length_2630_cov_1.246904_4	Deposit	Brothers
7146	Brothers_NWCA_S144_NODE_67576_length_2203_cov_1.066956_2	Brothers_NWCA_S144_NODE_67576_length_2203_cov_1.066956_2	Deposit	Brothers
7146	ELSC_Bowl_M2_NODE_211577_length_1522_cov_1.697491_3	ELSC_Bowl_M2_NODE_211577_length_1522_cov_1.697491_3	Deposit	Lau_Basin
7146	ELSC_Tui_Malila_134-614_scaffold_69568_c1_2	ELSC_Tui_Malila_134-614_scaffold_69568_c1_2	Deposit	Lau_Basin
7146	ELSC_Mariner_M10_NODE_25605_length_2951_cov_20.762748_3	ELSC_Mariner_M10_NODE_25605_length_2951_cov_20.762748_3	Deposit	Lau_Basin
7146	ELSC_Bowl_M1_NODE_22282_length_1977_cov_3.982162_3	ELSC_Bowl_M1_NODE_22282_length_1977_cov_3.982162_3	Deposit	Lau_Basin
7146	ELSC_Bowl_M2_NODE_41140_length_4272_cov_4.536791_3	ELSC_Bowl_M2_NODE_41140_length_4272_cov_4.536791_3	Deposit	Lau_Basin
7146	Brothers_NWCA_S145_NODE_24231_length_2935_cov_1.907764_2	Brothers_NWCA_S145_NODE_24231_length_2935_cov_1.907764_2	Deposit	Brothers
7146	Brothers_NWCA_S145_NODE_88902_length_1202_cov_1.695814_2	Brothers_NWCA_S145_NODE_88902_length_1202_cov_1.695814_2	Deposit	Brothers
7146	vRhyme_49__ELSC_Mariner_M10_NODE_14524_length_4278_cov_23.773549_4	ELSC_Mariner_M10_NODE_14524_length_4278_cov_23.773549_4	Deposit	Lau_Basin
7146	Brothers_NWCB_S012_NODE_124078_length_1328_cov_1.595337_3	Brothers_NWCB_S012_NODE_124078_length_1328_cov_1.595337_3	Deposit	Brothers
7146	ELSC_Tui_Malila_T2_NODE_110941_length_2697_cov_3.836965_1	ELSC_Tui_Malila_T2_NODE_110941_length_2697_cov_3.836965_1	Deposit	Lau_Basin
7146	vRhyme_63__Brothers_NWCB_S141_NODE_35019_length_3373_cov_1.623845_2	Brothers_NWCB_S141_NODE_35019_length_3373_cov_1.623845_2	Deposit	Brothers
7146	ELSC_Tui_Malila_T11_NODE_30289_length_3463_cov_1.790168_4	ELSC_Tui_Malila_T11_NODE_30289_length_3463_cov_1.790168_4	Deposit	Lau_Basin
7146	ELSC_Bowl_M1_NODE_38369_length_1376_cov_1.405925_3	ELSC_Bowl_M1_NODE_38369_length_1376_cov_1.405925_3	Deposit	Lau_Basin
7146	ELSC_Mariner_M10_NODE_40569_length_2141_cov_56.770606_2	ELSC_Mariner_M10_NODE_40569_length_2141_cov_56.770606_2	Deposit	Lau_Basin
7146	ELSC_Tui_Malila_T2_NODE_1134_length_29561_cov_36.298091_fragment_1_22	ELSC_Tui_Malila_T2_NODE_1134_length_29561_cov_36.298091_fragment_1_22	Deposit	Lau_Basin
7146	EPR_PIR-30_scaffold_61968_c1_2	EPR_PIR-30_scaffold_61968_c1_2	Deposit	EPR
7146	Brothers_NWCA_S017_NODE_23142_length_1137_cov_12.582178_2	Brothers_NWCA_S017_NODE_23142_length_1137_cov_12.582178_2	Deposit	Brothers
7146	ELSC_Bowl_M1_NODE_10475_length_3219_cov_3.294955_2	ELSC_Bowl_M1_NODE_10475_length_3219_cov_3.294955_2	Deposit	Lau_Basin
7147	Brothers_NWCA_S144_NODE_67_length_50113_cov_1.737026_70	Brothers_NWCA_S144_NODE_67_length_50113_cov_1.737026_70	Deposit	Brothers
7147	Brothers_LC_S014_NODE_32693_length_2418_cov_2.334788_6	Brothers_LC_S014_NODE_32693_length_2418_cov_2.334788_6	Deposit	Brothers
7148	Brothers_NWCA_S144_NODE_68044_length_2194_cov_1.395259_2	Brothers_NWCA_S144_NODE_68044_length_2194_cov_1.395259_2	Deposit	Brothers
7148	Brothers_NWCB_S140_NODE_148486_length_1560_cov_0.753664_2	Brothers_NWCB_S140_NODE_148486_length_1560_cov_0.753664_2	Deposit	Brothers
7149	Brothers_NWCA_S144_NODE_68044_length_2194_cov_1.395259_3	Brothers_NWCA_S144_NODE_68044_length_2194_cov_1.395259_3	Deposit	Brothers
7149	Brothers_NWCB_S140_NODE_148486_length_1560_cov_0.753664_3	Brothers_NWCB_S140_NODE_148486_length_1560_cov_0.753664_3	Deposit	Brothers
7150	Brothers_NWCA_S144_NODE_68110_length_2193_cov_0.889642_3	Brothers_NWCA_S144_NODE_68110_length_2193_cov_0.889642_3	Deposit	Brothers
7150	vRhyme_50__ELSC_Tui_Malila_T2_NODE_3370_length_16738_cov_2.761062_17	ELSC_Tui_Malila_T2_NODE_3370_length_16738_cov_2.761062_17	Deposit	Lau_Basin
7151	Brothers_NWCA_S144_NODE_68695_length_2181_cov_1.942064_1	Brothers_NWCA_S144_NODE_68695_length_2181_cov_1.942064_1	Deposit	Brothers
7151	Brothers_NWCA_S013_NODE_32558_length_2019_cov_8.479915_4	Brothers_NWCA_S013_NODE_32558_length_2019_cov_8.479915_4	Deposit	Brothers
7151	Brothers_NWCA_S142_NODE_4665_length_4352_cov_16.210414_9	Brothers_NWCA_S142_NODE_4665_length_4352_cov_16.210414_9	Deposit	Brothers
7151	vRhyme_38__Brothers_NWCA_S144_NODE_574_length_21895_cov_3.791621_11	Brothers_NWCA_S144_NODE_574_length_21895_cov_3.791621_11	Deposit	Brothers
7151	Brothers_NWCA_S013_NODE_28149_length_2186_cov_5.238465_4	Brothers_NWCA_S013_NODE_28149_length_2186_cov_5.238465_4	Deposit	Brothers
7151	Brothers_NWCA_S017_NODE_7378_length_1936_cov_16.744610_4	Brothers_NWCA_S017_NODE_7378_length_1936_cov_16.744610_4	Deposit	Brothers
7151	Brothers_NWCA_S144_NODE_100977_length_1725_cov_1.852315_4	Brothers_NWCA_S144_NODE_100977_length_1725_cov_1.852315_4	Deposit	Brothers
7151	Brothers_NWCA_S142_NODE_9718_length_2614_cov_5.153197_2	Brothers_NWCA_S142_NODE_9718_length_2614_cov_5.153197_2	Deposit	Brothers
7152	Brothers_NWCA_S144_NODE_68695_length_2181_cov_1.942064_4	Brothers_NWCA_S144_NODE_68695_length_2181_cov_1.942064_4	Deposit	Brothers
7152	Brothers_NWCA_S013_NODE_32558_length_2019_cov_8.479915_1	Brothers_NWCA_S013_NODE_32558_length_2019_cov_8.479915_1	Deposit	Brothers
7152	Brothers_NWCA_S013_NODE_7922_length_4235_cov_7.119279_6	Brothers_NWCA_S013_NODE_7922_length_4235_cov_7.119279_6	Deposit	Brothers
7153	Brothers_NWCA_S144_NODE_68818_length_2179_cov_1.074074_3	Brothers_NWCA_S144_NODE_68818_length_2179_cov_1.074074_3	Deposit	Brothers
7153	vRhyme_81__ELSC_Tui_Malila_T2_NODE_117084_length_2616_cov_0.582162_2	ELSC_Tui_Malila_T2_NODE_117084_length_2616_cov_0.582162_2	Deposit	Lau_Basin
7153	MAR_Rainbow_355-202_scaffold_2436_c2_15	MAR_Rainbow_355-202_scaffold_2436_c2_15	Deposit	MAR
7153	Brothers_UC_S010_NODE_3_length_117511_cov_3.387012_fragment_1_56	Brothers_UC_S010_NODE_3_length_117511_cov_3.387012_fragment_1_56	Deposit	Brothers
7153	ELSC_Mariner_M17_NODE_620_length_37589_cov_6.832791_28	ELSC_Mariner_M17_NODE_620_length_37589_cov_6.832791_28	Deposit	Lau_Basin
7153	vRhyme_92__MAR_Rainbow_354-166_scaffold_17723_c1_7	MAR_Rainbow_354-166_scaffold_17723_c1_7	Deposit	MAR
7154	Brothers_NWCA_S144_NODE_68818_length_2179_cov_1.074074_4	Brothers_NWCA_S144_NODE_68818_length_2179_cov_1.074074_4	Deposit	Brothers
7154	ELSC_Mariner_M17_NODE_620_length_37589_cov_6.832791_27	ELSC_Mariner_M17_NODE_620_length_37589_cov_6.832791_27	Deposit	Lau_Basin
7154	Brothers_UC_S010_NODE_3_length_117511_cov_3.387012_fragment_1_57	Brothers_UC_S010_NODE_3_length_117511_cov_3.387012_fragment_1_57	Deposit	Brothers
7154	MAR_Rainbow_354-166_scaffold_31634_c1_6	MAR_Rainbow_354-166_scaffold_31634_c1_6	Deposit	MAR
7154	MAR_Rainbow_355-202_scaffold_2436_c2_14	MAR_Rainbow_355-202_scaffold_2436_c2_14	Deposit	MAR
7155	Brothers_NWCA_S144_NODE_6883_length_7316_cov_1.176937_10	Brothers_NWCA_S144_NODE_6883_length_7316_cov_1.176937_10	Deposit	Brothers
7155	ELSC_Bowl_M2_NODE_53612_length_3633_cov_1.836281_5	ELSC_Bowl_M2_NODE_53612_length_3633_cov_1.836281_5	Deposit	Lau_Basin
7156	Brothers_NWCA_S144_NODE_6883_length_7316_cov_1.176937_5	Brothers_NWCA_S144_NODE_6883_length_7316_cov_1.176937_5	Deposit	Brothers
7156	ELSC_Bowl_M2_NODE_65014_length_3224_cov_2.066193_3	ELSC_Bowl_M2_NODE_65014_length_3224_cov_2.066193_3	Deposit	Lau_Basin
7157	Brothers_NWCA_S144_NODE_6883_length_7316_cov_1.176937_8	Brothers_NWCA_S144_NODE_6883_length_7316_cov_1.176937_8	Deposit	Brothers
7157	ELSC_Bowl_M2_NODE_53612_length_3633_cov_1.836281_3	ELSC_Bowl_M2_NODE_53612_length_3633_cov_1.836281_3	Deposit	Lau_Basin
7158	Brothers_NWCA_S144_NODE_6883_length_7316_cov_1.176937_9	Brothers_NWCA_S144_NODE_6883_length_7316_cov_1.176937_9	Deposit	Brothers
7158	ELSC_Bowl_M2_NODE_53612_length_3633_cov_1.836281_4	ELSC_Bowl_M2_NODE_53612_length_3633_cov_1.836281_4	Deposit	Lau_Basin
7159	Brothers_NWCA_S144_NODE_69003_length_2176_cov_0.568570_1	Brothers_NWCA_S144_NODE_69003_length_2176_cov_0.568570_1	Deposit	Brothers
7159	vRhyme_31__ELSC_Tui_Malila_134-614_scaffold_469_c1_6	ELSC_Tui_Malila_134-614_scaffold_469_c1_6	Deposit	Lau_Basin
7160	Brothers_NWCA_S144_NODE_69003_length_2176_cov_0.568570_2	Brothers_NWCA_S144_NODE_69003_length_2176_cov_0.568570_2	Deposit	Brothers
7160	vRhyme_31__ELSC_Tui_Malila_134-614_scaffold_469_c1_5	ELSC_Tui_Malila_134-614_scaffold_469_c1_5	Deposit	Lau_Basin
7161	Brothers_NWCA_S144_NODE_69003_length_2176_cov_0.568570_3	Brothers_NWCA_S144_NODE_69003_length_2176_cov_0.568570_3	Deposit	Brothers
7161	vRhyme_31__ELSC_Tui_Malila_134-614_scaffold_469_c1_4	ELSC_Tui_Malila_134-614_scaffold_469_c1_4	Deposit	Lau_Basin
7162	Brothers_NWCA_S144_NODE_69003_length_2176_cov_0.568570_4	Brothers_NWCA_S144_NODE_69003_length_2176_cov_0.568570_4	Deposit	Brothers
7162	vRhyme_31__ELSC_Tui_Malila_134-614_scaffold_469_c1_3	ELSC_Tui_Malila_134-614_scaffold_469_c1_3	Deposit	Lau_Basin
7163	Brothers_NWCA_S144_NODE_70067_length_2156_cov_1.147363_4	Brothers_NWCA_S144_NODE_70067_length_2156_cov_1.147363_4	Deposit	Brothers
7163	ELSC_Vai_Lili_V2_NODE_5472_length_4321_cov_3.634001_2	ELSC_Vai_Lili_V2_NODE_5472_length_4321_cov_3.634001_2	Deposit	Lau_Basin
7164	Brothers_NWCA_S144_NODE_70135_length_2155_cov_0.870316_4	Brothers_NWCA_S144_NODE_70135_length_2155_cov_0.870316_4	Deposit	Brothers
7164	vRhyme_92__Brothers_NWCB_S141_NODE_15666_length_5854_cov_1.592806_3	Brothers_NWCB_S141_NODE_15666_length_5854_cov_1.592806_3	Deposit	Brothers
7164	Brothers_NWCB_S140_NODE_118_length_37085_cov_4.822041_14	Brothers_NWCB_S140_NODE_118_length_37085_cov_4.822041_14	Deposit	Brothers
7165	Brothers_NWCA_S144_NODE_70135_length_2155_cov_0.870316_5	Brothers_NWCA_S144_NODE_70135_length_2155_cov_0.870316_5	Deposit	Brothers
7165	vRhyme_92__Brothers_NWCB_S141_NODE_15666_length_5854_cov_1.592806_2	Brothers_NWCB_S141_NODE_15666_length_5854_cov_1.592806_2	Deposit	Brothers
7165	Brothers_NWCB_S140_NODE_118_length_37085_cov_4.822041_13	Brothers_NWCB_S140_NODE_118_length_37085_cov_4.822041_13	Deposit	Brothers
7166	Brothers_NWCA_S144_NODE_70576_length_2147_cov_0.978218_2	Brothers_NWCA_S144_NODE_70576_length_2147_cov_0.978218_2	Deposit	Brothers
7166	vRhyme_247__Brothers_NWCB_S139_NODE_732_length_34913_cov_2.076669_24	Brothers_NWCB_S139_NODE_732_length_34913_cov_2.076669_24	Deposit	Brothers
7166	ELSC_Mariner_M17_NODE_97679_length_1914_cov_1.585898_2	ELSC_Mariner_M17_NODE_97679_length_1914_cov_1.585898_2	Deposit	Lau_Basin
7167	Brothers_NWCA_S144_NODE_70790_length_2143_cov_1.511905_4	Brothers_NWCA_S144_NODE_70790_length_2143_cov_1.511905_4	Deposit	Brothers
7167	Brothers_UC_S010_NODE_25551_length_2777_cov_0.955094_8	Brothers_UC_S010_NODE_25551_length_2777_cov_0.955094_8	Deposit	Brothers
7168	Brothers_NWCA_S144_NODE_70790_length_2143_cov_1.511905_5	Brothers_NWCA_S144_NODE_70790_length_2143_cov_1.511905_5	Deposit	Brothers
7168	Brothers_NWCA_S142_NODE_8732_length_2830_cov_1.457640_5	Brothers_NWCA_S142_NODE_8732_length_2830_cov_1.457640_5	Deposit	Brothers
7168	Brothers_UC_S010_NODE_25551_length_2777_cov_0.955094_7	Brothers_UC_S010_NODE_25551_length_2777_cov_0.955094_7	Deposit	Brothers
7169	Brothers_NWCA_S144_NODE_71819_length_2125_cov_0.899900_2	Brothers_NWCA_S144_NODE_71819_length_2125_cov_0.899900_2	Deposit	Brothers
7169	vRhyme_58__ELSC_Mariner_M10_NODE_17825_length_3757_cov_1.142700_6	ELSC_Mariner_M10_NODE_17825_length_3757_cov_1.142700_6	Deposit	Lau_Basin
7170	Brothers_NWCA_S144_NODE_71819_length_2125_cov_0.899900_4	Brothers_NWCA_S144_NODE_71819_length_2125_cov_0.899900_4	Deposit	Brothers
7170	vRhyme_58__ELSC_Mariner_M10_NODE_17825_length_3757_cov_1.142700_8	ELSC_Mariner_M10_NODE_17825_length_3757_cov_1.142700_8	Deposit	Lau_Basin
7171	Brothers_NWCA_S144_NODE_718_length_20397_cov_2.346867_14	Brothers_NWCA_S144_NODE_718_length_20397_cov_2.346867_14	Deposit	Brothers
7171	vRhyme_146__ELSC_Bowl_M2_NODE_21753_length_6268_cov_7.202899_9	ELSC_Bowl_M2_NODE_21753_length_6268_cov_7.202899_9	Deposit	Lau_Basin
7172	Brothers_NWCA_S144_NODE_718_length_20397_cov_2.346867_23	Brothers_NWCA_S144_NODE_718_length_20397_cov_2.346867_23	Deposit	Brothers
7172	vRhyme_144__ELSC_Bowl_M2_NODE_37621_length_4511_cov_6.710310_2	ELSC_Bowl_M2_NODE_37621_length_4511_cov_6.710310_2	Deposit	Lau_Basin
7173	Brothers_NWCA_S144_NODE_718_length_20397_cov_2.346867_24	Brothers_NWCA_S144_NODE_718_length_20397_cov_2.346867_24	Deposit	Brothers
7173	vRhyme_144__ELSC_Bowl_M2_NODE_37621_length_4511_cov_6.710310_3	ELSC_Bowl_M2_NODE_37621_length_4511_cov_6.710310_3	Deposit	Lau_Basin
7174	Brothers_NWCA_S144_NODE_718_length_20397_cov_2.346867_4	Brothers_NWCA_S144_NODE_718_length_20397_cov_2.346867_4	Deposit	Brothers
7174	Guaymas_4561-384_scaffold_109_c2_42	Guaymas_4561-384_scaffold_109_c2_42	Deposit	Guaymas
7175	Brothers_NWCA_S144_NODE_72323_length_2116_cov_1.236802_1	Brothers_NWCA_S144_NODE_72323_length_2116_cov_1.236802_1	Deposit	Brothers
7175	Brothers_NWCB_S146_NODE_16702_length_5445_cov_2.038360_11	Brothers_NWCB_S146_NODE_16702_length_5445_cov_2.038360_11	Deposit	Brothers
7176	Brothers_NWCA_S144_NODE_72491_length_2113_cov_0.982880_3	Brothers_NWCA_S144_NODE_72491_length_2113_cov_0.982880_3	Deposit	Brothers
7176	ELSC_Tui_Malila_T10_NODE_46312_length_2434_cov_2.439965_2	ELSC_Tui_Malila_T10_NODE_46312_length_2434_cov_2.439965_2	Deposit	Lau_Basin
7176	ELSC_Abe_A3_NODE_13641_length_6919_cov_36.128092_3	ELSC_Abe_A3_NODE_13641_length_6919_cov_36.128092_3	Deposit	Lau_Basin
7177	Brothers_NWCA_S144_NODE_7392_length_7056_cov_0.776735_10	Brothers_NWCA_S144_NODE_7392_length_7056_cov_0.776735_10	Deposit	Brothers
7177	ELSC_Bowl_M2_NODE_156_length_84133_cov_15.170833_22	ELSC_Bowl_M2_NODE_156_length_84133_cov_15.170833_22	Deposit	Lau_Basin
7178	Brothers_NWCA_S144_NODE_7392_length_7056_cov_0.776735_12	Brothers_NWCA_S144_NODE_7392_length_7056_cov_0.776735_12	Deposit	Brothers
7178	ELSC_Bowl_M2_NODE_156_length_84133_cov_15.170833_20	ELSC_Bowl_M2_NODE_156_length_84133_cov_15.170833_20	Deposit	Lau_Basin
7179	Brothers_NWCA_S144_NODE_7392_length_7056_cov_0.776735_3	Brothers_NWCA_S144_NODE_7392_length_7056_cov_0.776735_3	Deposit	Brothers
7179	ELSC_Bowl_M2_NODE_156_length_84133_cov_15.170833_28	ELSC_Bowl_M2_NODE_156_length_84133_cov_15.170833_28	Deposit	Lau_Basin
7180	Brothers_NWCA_S144_NODE_7392_length_7056_cov_0.776735_6	Brothers_NWCA_S144_NODE_7392_length_7056_cov_0.776735_6	Deposit	Brothers
7180	ELSC_Bowl_M2_NODE_156_length_84133_cov_15.170833_25	ELSC_Bowl_M2_NODE_156_length_84133_cov_15.170833_25	Deposit	Lau_Basin
7181	Brothers_NWCA_S144_NODE_7392_length_7056_cov_0.776735_7	Brothers_NWCA_S144_NODE_7392_length_7056_cov_0.776735_7	Deposit	Brothers
7181	ELSC_Bowl_M2_NODE_156_length_84133_cov_15.170833_24	ELSC_Bowl_M2_NODE_156_length_84133_cov_15.170833_24	Deposit	Lau_Basin
7182	Brothers_NWCA_S144_NODE_740_length_20048_cov_1.193213_10	Brothers_NWCA_S144_NODE_740_length_20048_cov_1.193213_10	Deposit	Brothers
7182	vRhyme_192__Brothers_NWCB_S139_NODE_13824_length_7229_cov_16.039848_4	Brothers_NWCB_S139_NODE_13824_length_7229_cov_16.039848_4	Deposit	Brothers
7183	Brothers_NWCA_S144_NODE_740_length_20048_cov_1.193213_11	Brothers_NWCA_S144_NODE_740_length_20048_cov_1.193213_11	Deposit	Brothers
7183	vRhyme_192__Brothers_NWCB_S139_NODE_13824_length_7229_cov_16.039848_3	Brothers_NWCB_S139_NODE_13824_length_7229_cov_16.039848_3	Deposit	Brothers
7184	Brothers_NWCA_S144_NODE_740_length_20048_cov_1.193213_4	Brothers_NWCA_S144_NODE_740_length_20048_cov_1.193213_4	Deposit	Brothers
7184	vRhyme_192__Brothers_NWCB_S139_NODE_13824_length_7229_cov_16.039848_10	Brothers_NWCB_S139_NODE_13824_length_7229_cov_16.039848_10	Deposit	Brothers
7185	Brothers_NWCA_S144_NODE_740_length_20048_cov_1.193213_5	Brothers_NWCA_S144_NODE_740_length_20048_cov_1.193213_5	Deposit	Brothers
7185	vRhyme_192__Brothers_NWCB_S139_NODE_13824_length_7229_cov_16.039848_9	Brothers_NWCB_S139_NODE_13824_length_7229_cov_16.039848_9	Deposit	Brothers
7186	Brothers_NWCA_S144_NODE_740_length_20048_cov_1.193213_6	Brothers_NWCA_S144_NODE_740_length_20048_cov_1.193213_6	Deposit	Brothers
7186	vRhyme_192__Brothers_NWCB_S139_NODE_13824_length_7229_cov_16.039848_8	Brothers_NWCB_S139_NODE_13824_length_7229_cov_16.039848_8	Deposit	Brothers
7187	Brothers_NWCA_S144_NODE_740_length_20048_cov_1.193213_7	Brothers_NWCA_S144_NODE_740_length_20048_cov_1.193213_7	Deposit	Brothers
7187	vRhyme_192__Brothers_NWCB_S139_NODE_13824_length_7229_cov_16.039848_7	Brothers_NWCB_S139_NODE_13824_length_7229_cov_16.039848_7	Deposit	Brothers
7188	Brothers_NWCA_S144_NODE_740_length_20048_cov_1.193213_8	Brothers_NWCA_S144_NODE_740_length_20048_cov_1.193213_8	Deposit	Brothers
7188	ELSC_Tui_Malila_T10_NODE_75_length_56138_cov_12.858938_38	ELSC_Tui_Malila_T10_NODE_75_length_56138_cov_12.858938_38	Deposit	Lau_Basin
7188	vRhyme_192__Brothers_NWCB_S139_NODE_13824_length_7229_cov_16.039848_6	Brothers_NWCB_S139_NODE_13824_length_7229_cov_16.039848_6	Deposit	Brothers
7189	Brothers_NWCA_S144_NODE_740_length_20048_cov_1.193213_9	Brothers_NWCA_S144_NODE_740_length_20048_cov_1.193213_9	Deposit	Brothers
7189	vRhyme_192__Brothers_NWCB_S139_NODE_13824_length_7229_cov_16.039848_5	Brothers_NWCB_S139_NODE_13824_length_7229_cov_16.039848_5	Deposit	Brothers
7190	Brothers_NWCA_S144_NODE_7416_length_7045_cov_18.464874_6	Brothers_NWCA_S144_NODE_7416_length_7045_cov_18.464874_6	Deposit	Brothers
7190	Brothers_NWCB_S139_NODE_18622_length_6121_cov_33.532533_6	Brothers_NWCB_S139_NODE_18622_length_6121_cov_33.532533_6	Deposit	Brothers
7191	Brothers_NWCA_S144_NODE_742_length_20015_cov_1.655521_7	Brothers_NWCA_S144_NODE_742_length_20015_cov_1.655521_7	Deposit	Brothers
7191	MAR_Lucky_356-308_scaffold_449_c1_35	MAR_Lucky_356-308_scaffold_449_c1_35	Deposit	MAR
7192	Brothers_NWCA_S144_NODE_75411_length_2062_cov_0.786047_1	Brothers_NWCA_S144_NODE_75411_length_2062_cov_0.786047_1	Deposit	Brothers
7192	ELSC_Tui_Malila_134-614_scaffold_96761_c1_1	ELSC_Tui_Malila_134-614_scaffold_96761_c1_1	Deposit	Lau_Basin
7193	Brothers_NWCA_S144_NODE_76_length_48230_cov_2.126603_10	Brothers_NWCA_S144_NODE_76_length_48230_cov_2.126603_10	Deposit	Brothers
7193	vRhyme_113__Brothers_NWCB_S139_NODE_2081_length_20014_cov_3.202142_31	Brothers_NWCB_S139_NODE_2081_length_20014_cov_3.202142_31	Deposit	Brothers
7194	Brothers_NWCA_S144_NODE_76_length_48230_cov_2.126603_11	Brothers_NWCA_S144_NODE_76_length_48230_cov_2.126603_11	Deposit	Brothers
7194	vRhyme_113__Brothers_NWCB_S139_NODE_2081_length_20014_cov_3.202142_32	Brothers_NWCB_S139_NODE_2081_length_20014_cov_3.202142_32	Deposit	Brothers
7195	Brothers_NWCA_S144_NODE_76_length_48230_cov_2.126603_12	Brothers_NWCA_S144_NODE_76_length_48230_cov_2.126603_12	Deposit	Brothers
7195	vRhyme_113__Brothers_NWCB_S139_NODE_2081_length_20014_cov_3.202142_33	Brothers_NWCB_S139_NODE_2081_length_20014_cov_3.202142_33	Deposit	Brothers
7196	Brothers_NWCA_S144_NODE_76_length_48230_cov_2.126603_13	Brothers_NWCA_S144_NODE_76_length_48230_cov_2.126603_13	Deposit	Brothers
7196	vRhyme_113__Brothers_NWCB_S139_NODE_2081_length_20014_cov_3.202142_34	Brothers_NWCB_S139_NODE_2081_length_20014_cov_3.202142_34	Deposit	Brothers
7197	Brothers_NWCA_S144_NODE_76_length_48230_cov_2.126603_14	Brothers_NWCA_S144_NODE_76_length_48230_cov_2.126603_14	Deposit	Brothers
7197	vRhyme_113__Brothers_NWCB_S139_NODE_2081_length_20014_cov_3.202142_35	Brothers_NWCB_S139_NODE_2081_length_20014_cov_3.202142_35	Deposit	Brothers
7198	Brothers_NWCA_S144_NODE_76_length_48230_cov_2.126603_15	Brothers_NWCA_S144_NODE_76_length_48230_cov_2.126603_15	Deposit	Brothers
7198	vRhyme_113__Brothers_NWCB_S139_NODE_2081_length_20014_cov_3.202142_36	Brothers_NWCB_S139_NODE_2081_length_20014_cov_3.202142_36	Deposit	Brothers
7199	Brothers_NWCA_S144_NODE_76_length_48230_cov_2.126603_16	Brothers_NWCA_S144_NODE_76_length_48230_cov_2.126603_16	Deposit	Brothers
7199	vRhyme_113__Brothers_NWCB_S139_NODE_2081_length_20014_cov_3.202142_37	Brothers_NWCB_S139_NODE_2081_length_20014_cov_3.202142_37	Deposit	Brothers
7200	Brothers_NWCA_S144_NODE_76_length_48230_cov_2.126603_17	Brothers_NWCA_S144_NODE_76_length_48230_cov_2.126603_17	Deposit	Brothers
7200	vRhyme_113__Brothers_NWCB_S139_NODE_2081_length_20014_cov_3.202142_38	Brothers_NWCB_S139_NODE_2081_length_20014_cov_3.202142_38	Deposit	Brothers
7201	Brothers_NWCA_S144_NODE_76_length_48230_cov_2.126603_18	Brothers_NWCA_S144_NODE_76_length_48230_cov_2.126603_18	Deposit	Brothers
7201	vRhyme_113__Brothers_NWCB_S139_NODE_2081_length_20014_cov_3.202142_39	Brothers_NWCB_S139_NODE_2081_length_20014_cov_3.202142_39	Deposit	Brothers
7202	Brothers_NWCA_S144_NODE_76_length_48230_cov_2.126603_19	Brothers_NWCA_S144_NODE_76_length_48230_cov_2.126603_19	Deposit	Brothers
7202	vRhyme_113__Brothers_NWCB_S139_NODE_2081_length_20014_cov_3.202142_40	Brothers_NWCB_S139_NODE_2081_length_20014_cov_3.202142_40	Deposit	Brothers
7203	Brothers_NWCA_S144_NODE_76_length_48230_cov_2.126603_21	Brothers_NWCA_S144_NODE_76_length_48230_cov_2.126603_21	Deposit	Brothers
7203	vRhyme_113__Brothers_NWCB_S139_NODE_1002_length_29518_cov_3.756252_2	Brothers_NWCB_S139_NODE_1002_length_29518_cov_3.756252_2	Deposit	Brothers
7204	Brothers_NWCA_S144_NODE_76_length_48230_cov_2.126603_22	Brothers_NWCA_S144_NODE_76_length_48230_cov_2.126603_22	Deposit	Brothers
7204	vRhyme_113__Brothers_NWCB_S139_NODE_1002_length_29518_cov_3.756252_3	Brothers_NWCB_S139_NODE_1002_length_29518_cov_3.756252_3	Deposit	Brothers
7205	Brothers_NWCA_S144_NODE_76_length_48230_cov_2.126603_23	Brothers_NWCA_S144_NODE_76_length_48230_cov_2.126603_23	Deposit	Brothers
7205	vRhyme_113__Brothers_NWCB_S139_NODE_1002_length_29518_cov_3.756252_4	Brothers_NWCB_S139_NODE_1002_length_29518_cov_3.756252_4	Deposit	Brothers
7206	Brothers_NWCA_S144_NODE_76_length_48230_cov_2.126603_24	Brothers_NWCA_S144_NODE_76_length_48230_cov_2.126603_24	Deposit	Brothers
7206	vRhyme_113__Brothers_NWCB_S139_NODE_1002_length_29518_cov_3.756252_5	Brothers_NWCB_S139_NODE_1002_length_29518_cov_3.756252_5	Deposit	Brothers
7207	Brothers_NWCA_S144_NODE_76_length_48230_cov_2.126603_26	Brothers_NWCA_S144_NODE_76_length_48230_cov_2.126603_26	Deposit	Brothers
7207	vRhyme_113__Brothers_NWCB_S139_NODE_1002_length_29518_cov_3.756252_7	Brothers_NWCB_S139_NODE_1002_length_29518_cov_3.756252_7	Deposit	Brothers
7208	Brothers_NWCA_S144_NODE_76_length_48230_cov_2.126603_27	Brothers_NWCA_S144_NODE_76_length_48230_cov_2.126603_27	Deposit	Brothers
7208	vRhyme_113__Brothers_NWCB_S139_NODE_1002_length_29518_cov_3.756252_8	Brothers_NWCB_S139_NODE_1002_length_29518_cov_3.756252_8	Deposit	Brothers
7209	Brothers_NWCA_S144_NODE_76_length_48230_cov_2.126603_28	Brothers_NWCA_S144_NODE_76_length_48230_cov_2.126603_28	Deposit	Brothers
7209	vRhyme_113__Brothers_NWCB_S139_NODE_1002_length_29518_cov_3.756252_9	Brothers_NWCB_S139_NODE_1002_length_29518_cov_3.756252_9	Deposit	Brothers
7210	Brothers_NWCA_S144_NODE_76_length_48230_cov_2.126603_30	Brothers_NWCA_S144_NODE_76_length_48230_cov_2.126603_30	Deposit	Brothers
7210	vRhyme_113__Brothers_NWCB_S139_NODE_1002_length_29518_cov_3.756252_11	Brothers_NWCB_S139_NODE_1002_length_29518_cov_3.756252_11	Deposit	Brothers
7211	Brothers_NWCA_S144_NODE_76_length_48230_cov_2.126603_31	Brothers_NWCA_S144_NODE_76_length_48230_cov_2.126603_31	Deposit	Brothers
7211	vRhyme_113__Brothers_NWCB_S139_NODE_1002_length_29518_cov_3.756252_12	Brothers_NWCB_S139_NODE_1002_length_29518_cov_3.756252_12	Deposit	Brothers
7212	Brothers_NWCA_S144_NODE_76_length_48230_cov_2.126603_32	Brothers_NWCA_S144_NODE_76_length_48230_cov_2.126603_32	Deposit	Brothers
7212	vRhyme_113__Brothers_NWCB_S139_NODE_1002_length_29518_cov_3.756252_13	Brothers_NWCB_S139_NODE_1002_length_29518_cov_3.756252_13	Deposit	Brothers
7213	Brothers_NWCA_S144_NODE_76_length_48230_cov_2.126603_33	Brothers_NWCA_S144_NODE_76_length_48230_cov_2.126603_33	Deposit	Brothers
7213	vRhyme_113__Brothers_NWCB_S139_NODE_1002_length_29518_cov_3.756252_14	Brothers_NWCB_S139_NODE_1002_length_29518_cov_3.756252_14	Deposit	Brothers
7214	Brothers_NWCA_S144_NODE_76_length_48230_cov_2.126603_42	Brothers_NWCA_S144_NODE_76_length_48230_cov_2.126603_42	Deposit	Brothers
7214	vRhyme_113__Brothers_NWCB_S139_NODE_1002_length_29518_cov_3.756252_23	Brothers_NWCB_S139_NODE_1002_length_29518_cov_3.756252_23	Deposit	Brothers
7215	Brothers_NWCA_S144_NODE_76_length_48230_cov_2.126603_43	Brothers_NWCA_S144_NODE_76_length_48230_cov_2.126603_43	Deposit	Brothers
7215	vRhyme_113__Brothers_NWCB_S139_NODE_1002_length_29518_cov_3.756252_24	Brothers_NWCB_S139_NODE_1002_length_29518_cov_3.756252_24	Deposit	Brothers
7216	Brothers_NWCA_S144_NODE_76_length_48230_cov_2.126603_44	Brothers_NWCA_S144_NODE_76_length_48230_cov_2.126603_44	Deposit	Brothers
7216	vRhyme_113__Brothers_NWCB_S139_NODE_1002_length_29518_cov_3.756252_25	Brothers_NWCB_S139_NODE_1002_length_29518_cov_3.756252_25	Deposit	Brothers
7217	Brothers_NWCA_S144_NODE_76_length_48230_cov_2.126603_45	Brothers_NWCA_S144_NODE_76_length_48230_cov_2.126603_45	Deposit	Brothers
7217	vRhyme_113__Brothers_NWCB_S139_NODE_1002_length_29518_cov_3.756252_26	Brothers_NWCB_S139_NODE_1002_length_29518_cov_3.756252_26	Deposit	Brothers
7218	Brothers_NWCA_S144_NODE_76_length_48230_cov_2.126603_52	Brothers_NWCA_S144_NODE_76_length_48230_cov_2.126603_52	Deposit	Brothers
7218	vRhyme_113__Brothers_NWCB_S139_NODE_1209_length_26445_cov_3.172999_2	Brothers_NWCB_S139_NODE_1209_length_26445_cov_3.172999_2	Deposit	Brothers
7219	Brothers_NWCA_S144_NODE_76_length_48230_cov_2.126603_53	Brothers_NWCA_S144_NODE_76_length_48230_cov_2.126603_53	Deposit	Brothers
7219	vRhyme_113__Brothers_NWCB_S139_NODE_1209_length_26445_cov_3.172999_3	Brothers_NWCB_S139_NODE_1209_length_26445_cov_3.172999_3	Deposit	Brothers
7220	Brothers_NWCA_S144_NODE_76_length_48230_cov_2.126603_54	Brothers_NWCA_S144_NODE_76_length_48230_cov_2.126603_54	Deposit	Brothers
7220	vRhyme_113__Brothers_NWCB_S139_NODE_1209_length_26445_cov_3.172999_4	Brothers_NWCB_S139_NODE_1209_length_26445_cov_3.172999_4	Deposit	Brothers
7221	Brothers_NWCA_S144_NODE_76_length_48230_cov_2.126603_55	Brothers_NWCA_S144_NODE_76_length_48230_cov_2.126603_55	Deposit	Brothers
7221	vRhyme_113__Brothers_NWCB_S139_NODE_1209_length_26445_cov_3.172999_5	Brothers_NWCB_S139_NODE_1209_length_26445_cov_3.172999_5	Deposit	Brothers
7222	Brothers_NWCA_S144_NODE_76_length_48230_cov_2.126603_56	Brothers_NWCA_S144_NODE_76_length_48230_cov_2.126603_56	Deposit	Brothers
7222	vRhyme_113__Brothers_NWCB_S139_NODE_1209_length_26445_cov_3.172999_6	Brothers_NWCB_S139_NODE_1209_length_26445_cov_3.172999_6	Deposit	Brothers
7223	Brothers_NWCA_S144_NODE_76_length_48230_cov_2.126603_7	Brothers_NWCA_S144_NODE_76_length_48230_cov_2.126603_7	Deposit	Brothers
7223	vRhyme_113__Brothers_NWCB_S139_NODE_2081_length_20014_cov_3.202142_28	Brothers_NWCB_S139_NODE_2081_length_20014_cov_3.202142_28	Deposit	Brothers
7224	Brothers_NWCA_S144_NODE_76_length_48230_cov_2.126603_8	Brothers_NWCA_S144_NODE_76_length_48230_cov_2.126603_8	Deposit	Brothers
7224	vRhyme_113__Brothers_NWCB_S139_NODE_2081_length_20014_cov_3.202142_29	Brothers_NWCB_S139_NODE_2081_length_20014_cov_3.202142_29	Deposit	Brothers
7225	Brothers_NWCA_S144_NODE_76_length_48230_cov_2.126603_9	Brothers_NWCA_S144_NODE_76_length_48230_cov_2.126603_9	Deposit	Brothers
7225	vRhyme_113__Brothers_NWCB_S139_NODE_2081_length_20014_cov_3.202142_30	Brothers_NWCB_S139_NODE_2081_length_20014_cov_3.202142_30	Deposit	Brothers
7226	Brothers_NWCA_S144_NODE_7700_length_6923_cov_5.038994_6	Brothers_NWCA_S144_NODE_7700_length_6923_cov_5.038994_6	Deposit	Brothers
7226	Brothers_NWCA_S144_NODE_22592_length_4053_cov_2.083546_5	Brothers_NWCA_S144_NODE_22592_length_4053_cov_2.083546_5	Deposit	Brothers
7227	Brothers_NWCA_S144_NODE_7700_length_6923_cov_5.038994_8	Brothers_NWCA_S144_NODE_7700_length_6923_cov_5.038994_8	Deposit	Brothers
7227	Brothers_NWCA_S144_NODE_22592_length_4053_cov_2.083546_3	Brothers_NWCA_S144_NODE_22592_length_4053_cov_2.083546_3	Deposit	Brothers
7228	Brothers_NWCA_S144_NODE_7700_length_6923_cov_5.038994_9	Brothers_NWCA_S144_NODE_7700_length_6923_cov_5.038994_9	Deposit	Brothers
7228	Brothers_NWCA_S144_NODE_22592_length_4053_cov_2.083546_2	Brothers_NWCA_S144_NODE_22592_length_4053_cov_2.083546_2	Deposit	Brothers
7229	Brothers_NWCA_S144_NODE_77067_length_2034_cov_0.834819_3	Brothers_NWCA_S144_NODE_77067_length_2034_cov_0.834819_3	Deposit	Brothers
7229	ELSC_Mariner_M17_NODE_215146_length_1043_cov_0.718341_3	ELSC_Mariner_M17_NODE_215146_length_1043_cov_0.718341_3	Deposit	Lau_Basin
7230	Brothers_NWCA_S144_NODE_77067_length_2034_cov_0.834819_4	Brothers_NWCA_S144_NODE_77067_length_2034_cov_0.834819_4	Deposit	Brothers
7230	ELSC_Mariner_M17_NODE_215146_length_1043_cov_0.718341_4	ELSC_Mariner_M17_NODE_215146_length_1043_cov_0.718341_4	Deposit	Lau_Basin
7231	Brothers_NWCA_S144_NODE_78178_length_2016_cov_1.648491_2	Brothers_NWCA_S144_NODE_78178_length_2016_cov_1.648491_2	Deposit	Brothers
7231	vRhyme_79__ELSC_Mariner_M10_NODE_1741_length_15550_cov_34.310445_27	ELSC_Mariner_M10_NODE_1741_length_15550_cov_34.310445_27	Deposit	Lau_Basin
7232	Brothers_NWCA_S144_NODE_78178_length_2016_cov_1.648491_3	Brothers_NWCA_S144_NODE_78178_length_2016_cov_1.648491_3	Deposit	Brothers
7232	vRhyme_79__ELSC_Mariner_M10_NODE_1741_length_15550_cov_34.310445_28	ELSC_Mariner_M10_NODE_1741_length_15550_cov_34.310445_28	Deposit	Lau_Basin
7232	Brothers_NWCA_S144_NODE_95678_length_1785_cov_1.251508_2	Brothers_NWCA_S144_NODE_95678_length_1785_cov_1.251508_2	Deposit	Brothers
7233	Brothers_NWCA_S144_NODE_7820_length_6877_cov_1.120296_1	Brothers_NWCA_S144_NODE_7820_length_6877_cov_1.120296_1	Deposit	Brothers
7233	vRhyme_79__Brothers_NWCA_S143_NODE_3544_length_11573_cov_6.487244_9	Brothers_NWCA_S143_NODE_3544_length_11573_cov_6.487244_9	Deposit	Brothers
7234	Brothers_NWCA_S144_NODE_7820_length_6877_cov_1.120296_3	Brothers_NWCA_S144_NODE_7820_length_6877_cov_1.120296_3	Deposit	Brothers
7234	vRhyme_79__Brothers_NWCA_S143_NODE_3544_length_11573_cov_6.487244_11	Brothers_NWCA_S143_NODE_3544_length_11573_cov_6.487244_11	Deposit	Brothers
7235	Brothers_NWCA_S144_NODE_7820_length_6877_cov_1.120296_4	Brothers_NWCA_S144_NODE_7820_length_6877_cov_1.120296_4	Deposit	Brothers
7235	vRhyme_79__Brothers_NWCA_S143_NODE_3544_length_11573_cov_6.487244_12	Brothers_NWCA_S143_NODE_3544_length_11573_cov_6.487244_12	Deposit	Brothers
7236	Brothers_NWCA_S144_NODE_7820_length_6877_cov_1.120296_5	Brothers_NWCA_S144_NODE_7820_length_6877_cov_1.120296_5	Deposit	Brothers
7236	vRhyme_79__Brothers_NWCA_S143_NODE_3544_length_11573_cov_6.487244_13	Brothers_NWCA_S143_NODE_3544_length_11573_cov_6.487244_13	Deposit	Brothers
7237	Brothers_NWCA_S144_NODE_78865_length_2006_cov_1.009580_3	Brothers_NWCA_S144_NODE_78865_length_2006_cov_1.009580_3	Deposit	Brothers
7237	ELSC_Bowl_M2_NODE_199082_length_1584_cov_1.095402_1	ELSC_Bowl_M2_NODE_199082_length_1584_cov_1.095402_1	Deposit	Lau_Basin
7238	Brothers_NWCA_S144_NODE_79181_length_2001_cov_1.199573_3	Brothers_NWCA_S144_NODE_79181_length_2001_cov_1.199573_3	Deposit	Brothers
7238	Brothers_NWCB_S141_NODE_906_length_31571_cov_9.584404_43	Brothers_NWCB_S141_NODE_906_length_31571_cov_9.584404_43	Deposit	Brothers
7238	Brothers_NWCA_S143_NODE_482_length_32209_cov_22.149679_6	Brothers_NWCA_S143_NODE_482_length_32209_cov_22.149679_6	Deposit	Brothers
7238	ELSC_Mariner_M10_NODE_466_length_32260_cov_23.395544_26	ELSC_Mariner_M10_NODE_466_length_32260_cov_23.395544_26	Deposit	Lau_Basin
7239	Brothers_NWCA_S144_NODE_79368_length_1998_cov_1.258151_1	Brothers_NWCA_S144_NODE_79368_length_1998_cov_1.258151_1	Deposit	Brothers
7239	vRhyme_157__ELSC_Abe_A1_NODE_33927_length_3746_cov_2.365018_1	ELSC_Abe_A1_NODE_33927_length_3746_cov_2.365018_1	Deposit	Lau_Basin
7240	Brothers_NWCA_S144_NODE_80533_length_1981_cov_1.085221_3	Brothers_NWCA_S144_NODE_80533_length_1981_cov_1.085221_3	Deposit	Brothers
7240	Brothers_UC_S010_NODE_3098_length_8547_cov_2.808314_12	Brothers_UC_S010_NODE_3098_length_8547_cov_2.808314_12	Deposit	Brothers
7240	vRhyme_13__Brothers_NWCA_S145_NODE_16554_length_3714_cov_4.325620_5	Brothers_NWCA_S145_NODE_16554_length_3714_cov_4.325620_5	Deposit	Brothers
7241	Brothers_NWCA_S144_NODE_81285_length_1970_cov_0.858383_1	Brothers_NWCA_S144_NODE_81285_length_1970_cov_0.858383_1	Deposit	Brothers
7241	Brothers_NWCB_S012_NODE_88402_length_1673_cov_3.184994_1	Brothers_NWCB_S012_NODE_88402_length_1673_cov_3.184994_1	Deposit	Brothers
7242	Brothers_NWCA_S144_NODE_81285_length_1970_cov_0.858383_3	Brothers_NWCA_S144_NODE_81285_length_1970_cov_0.858383_3	Deposit	Brothers
7242	Brothers_NWCB_S140_NODE_268405_length_1070_cov_0.945917_2	Brothers_NWCB_S140_NODE_268405_length_1070_cov_0.945917_2	Deposit	Brothers
7242	Brothers_NWCB_S146_NODE_166077_length_1582_cov_0.894845_3	Brothers_NWCB_S146_NODE_166077_length_1582_cov_0.894845_3	Deposit	Brothers
7242	MAR_Rainbow_354-166_scaffold_37_c1_fragment_1_25	MAR_Rainbow_354-166_scaffold_37_c1_fragment_1_25	Deposit	MAR
7242	Brothers_NWCB_S139_NODE_73359_length_2643_cov_5.381558_3	Brothers_NWCB_S139_NODE_73359_length_2643_cov_5.381558_3	Deposit	Brothers
7242	vRhyme_98__ELSC_Abe_A3_NODE_49403_length_3733_cov_1.224348_5	ELSC_Abe_A3_NODE_49403_length_3733_cov_1.224348_5	Deposit	Lau_Basin
7242	vRhyme_23__ELSC_Vai_Lili_V2_NODE_6975_length_3871_cov_1.659989_4	ELSC_Vai_Lili_V2_NODE_6975_length_3871_cov_1.659989_4	Deposit	Lau_Basin
7243	Brothers_NWCA_S144_NODE_81520_length_1967_cov_0.451630_4	Brothers_NWCA_S144_NODE_81520_length_1967_cov_0.451630_4	Deposit	Brothers
7243	Brothers_NWCB_S012_NODE_55377_length_2267_cov_0.850000_6	Brothers_NWCB_S012_NODE_55377_length_2267_cov_0.850000_6	Deposit	Brothers
7244	Brothers_NWCA_S144_NODE_81682_length_1964_cov_1.148068_3	Brothers_NWCA_S144_NODE_81682_length_1964_cov_1.148068_3	Deposit	Brothers
7244	Brothers_NWCB_S140_NODE_224690_length_1201_cov_0.922719_3	Brothers_NWCB_S140_NODE_224690_length_1201_cov_0.922719_3	Deposit	Brothers
7245	Brothers_NWCA_S144_NODE_81682_length_1964_cov_1.148068_4	Brothers_NWCA_S144_NODE_81682_length_1964_cov_1.148068_4	Deposit	Brothers
7245	Brothers_NWCB_S140_NODE_224690_length_1201_cov_0.922719_2	Brothers_NWCB_S140_NODE_224690_length_1201_cov_0.922719_2	Deposit	Brothers
7246	Brothers_NWCA_S144_NODE_8171_length_6733_cov_2.136845_10	Brothers_NWCA_S144_NODE_8171_length_6733_cov_2.136845_10	Deposit	Brothers
7246	vRhyme_113__Brothers_NWCB_S139_NODE_1209_length_26445_cov_3.172999_18	Brothers_NWCB_S139_NODE_1209_length_26445_cov_3.172999_18	Deposit	Brothers
7247	Brothers_NWCA_S144_NODE_8171_length_6733_cov_2.136845_2	Brothers_NWCA_S144_NODE_8171_length_6733_cov_2.136845_2	Deposit	Brothers
7247	vRhyme_113__Brothers_NWCB_S139_NODE_1209_length_26445_cov_3.172999_26	Brothers_NWCB_S139_NODE_1209_length_26445_cov_3.172999_26	Deposit	Brothers
7248	Brothers_NWCA_S144_NODE_8171_length_6733_cov_2.136845_3	Brothers_NWCA_S144_NODE_8171_length_6733_cov_2.136845_3	Deposit	Brothers
7248	vRhyme_113__Brothers_NWCB_S139_NODE_1209_length_26445_cov_3.172999_25	Brothers_NWCB_S139_NODE_1209_length_26445_cov_3.172999_25	Deposit	Brothers
7249	Brothers_NWCA_S144_NODE_8171_length_6733_cov_2.136845_4	Brothers_NWCA_S144_NODE_8171_length_6733_cov_2.136845_4	Deposit	Brothers
7249	vRhyme_113__Brothers_NWCB_S139_NODE_1209_length_26445_cov_3.172999_24	Brothers_NWCB_S139_NODE_1209_length_26445_cov_3.172999_24	Deposit	Brothers
7250	Brothers_NWCA_S144_NODE_8171_length_6733_cov_2.136845_5	Brothers_NWCA_S144_NODE_8171_length_6733_cov_2.136845_5	Deposit	Brothers
7250	vRhyme_113__Brothers_NWCB_S139_NODE_1209_length_26445_cov_3.172999_23	Brothers_NWCB_S139_NODE_1209_length_26445_cov_3.172999_23	Deposit	Brothers
7251	Brothers_NWCA_S144_NODE_8171_length_6733_cov_2.136845_6	Brothers_NWCA_S144_NODE_8171_length_6733_cov_2.136845_6	Deposit	Brothers
7251	vRhyme_113__Brothers_NWCB_S139_NODE_1209_length_26445_cov_3.172999_22	Brothers_NWCB_S139_NODE_1209_length_26445_cov_3.172999_22	Deposit	Brothers
7252	Brothers_NWCA_S144_NODE_8171_length_6733_cov_2.136845_7	Brothers_NWCA_S144_NODE_8171_length_6733_cov_2.136845_7	Deposit	Brothers
7252	vRhyme_113__Brothers_NWCB_S139_NODE_1209_length_26445_cov_3.172999_21	Brothers_NWCB_S139_NODE_1209_length_26445_cov_3.172999_21	Deposit	Brothers
7253	Brothers_NWCA_S144_NODE_8171_length_6733_cov_2.136845_8	Brothers_NWCA_S144_NODE_8171_length_6733_cov_2.136845_8	Deposit	Brothers
7253	vRhyme_113__Brothers_NWCB_S139_NODE_1209_length_26445_cov_3.172999_20	Brothers_NWCB_S139_NODE_1209_length_26445_cov_3.172999_20	Deposit	Brothers
7254	Brothers_NWCA_S144_NODE_8171_length_6733_cov_2.136845_9	Brothers_NWCA_S144_NODE_8171_length_6733_cov_2.136845_9	Deposit	Brothers
7254	vRhyme_113__Brothers_NWCB_S139_NODE_1209_length_26445_cov_3.172999_19	Brothers_NWCB_S139_NODE_1209_length_26445_cov_3.172999_19	Deposit	Brothers
7255	Brothers_NWCA_S144_NODE_81825_length_1962_cov_1.232153_3	Brothers_NWCA_S144_NODE_81825_length_1962_cov_1.232153_3	Deposit	Brothers
7255	Brothers_NWCA_S144_NODE_84435_length_1926_cov_0.953307_4	Brothers_NWCA_S144_NODE_84435_length_1926_cov_0.953307_4	Deposit	Brothers
7256	Brothers_NWCA_S144_NODE_82752_length_1949_cov_0.657519_3	Brothers_NWCA_S144_NODE_82752_length_1949_cov_0.657519_3	Deposit	Brothers
7256	vRhyme_101__Brothers_NWCA_S143_NODE_10264_length_6674_cov_1.998167_2	Brothers_NWCA_S143_NODE_10264_length_6674_cov_1.998167_2	Deposit	Brothers
7256	Brothers_NWCA_S143_NODE_7205_length_8050_cov_3.059952_13	Brothers_NWCA_S143_NODE_7205_length_8050_cov_3.059952_13	Deposit	Brothers
7257	Brothers_NWCA_S144_NODE_82752_length_1949_cov_0.657519_4	Brothers_NWCA_S144_NODE_82752_length_1949_cov_0.657519_4	Deposit	Brothers
7257	vRhyme_101__Brothers_NWCA_S143_NODE_10264_length_6674_cov_1.998167_1	Brothers_NWCA_S143_NODE_10264_length_6674_cov_1.998167_1	Deposit	Brothers
7258	Brothers_NWCA_S144_NODE_83074_length_1944_cov_1.169510_1	Brothers_NWCA_S144_NODE_83074_length_1944_cov_1.169510_1	Deposit	Brothers
7258	Brothers_UC_S147_NODE_15062_length_2477_cov_0.959574_6	Brothers_UC_S147_NODE_15062_length_2477_cov_0.959574_6	Deposit	Brothers
7259	Brothers_NWCA_S144_NODE_83204_length_1942_cov_1.368044_1	Brothers_NWCA_S144_NODE_83204_length_1942_cov_1.368044_1	Deposit	Brothers
7259	ELSC_Mariner_M17_NODE_53326_length_2937_cov_1.196441_1	ELSC_Mariner_M17_NODE_53326_length_2937_cov_1.196441_1	Deposit	Lau_Basin
7260	Brothers_NWCA_S144_NODE_83204_length_1942_cov_1.368044_3	Brothers_NWCA_S144_NODE_83204_length_1942_cov_1.368044_3	Deposit	Brothers
7260	Brothers_NWCA_S144_NODE_94515_length_1799_cov_1.474880_4	Brothers_NWCA_S144_NODE_94515_length_1799_cov_1.474880_4	Deposit	Brothers
7261	Brothers_NWCA_S144_NODE_83204_length_1942_cov_1.368044_4	Brothers_NWCA_S144_NODE_83204_length_1942_cov_1.368044_4	Deposit	Brothers
7261	Brothers_NWCA_S144_NODE_94515_length_1799_cov_1.474880_3	Brothers_NWCA_S144_NODE_94515_length_1799_cov_1.474880_3	Deposit	Brothers
7262	Brothers_NWCA_S144_NODE_84435_length_1926_cov_0.953307_2	Brothers_NWCA_S144_NODE_84435_length_1926_cov_0.953307_2	Deposit	Brothers
7262	Brothers_NWCA_S144_NODE_81825_length_1962_cov_1.232153_5	Brothers_NWCA_S144_NODE_81825_length_1962_cov_1.232153_5	Deposit	Brothers
7263	Brothers_NWCA_S144_NODE_84580_length_1924_cov_1.176405_3	Brothers_NWCA_S144_NODE_84580_length_1924_cov_1.176405_3	Deposit	Brothers
7263	Brothers_NWCA_S144_NODE_88544_length_1872_cov_1.950143_3	Brothers_NWCA_S144_NODE_88544_length_1872_cov_1.950143_3	Deposit	Brothers
7263	Brothers_NWCA_S143_NODE_5027_length_9729_cov_5.674651_12	Brothers_NWCA_S143_NODE_5027_length_9729_cov_5.674651_12	Deposit	Brothers
7263	vRhyme_101__ELSC_Abe_A1_NODE_27568_length_4129_cov_1.611444_8	ELSC_Abe_A1_NODE_27568_length_4129_cov_1.611444_8	Deposit	Lau_Basin
7263	vRhyme_119__ELSC_Tui_Malila_T11_NODE_1568_length_15079_cov_2.672418_5	ELSC_Tui_Malila_T11_NODE_1568_length_15079_cov_2.672418_5	Deposit	Lau_Basin
7263	Brothers_NWCA_S143_NODE_48738_length_2808_cov_12.470720_3	Brothers_NWCA_S143_NODE_48738_length_2808_cov_12.470720_3	Deposit	Brothers
7264	Brothers_NWCA_S144_NODE_8463_length_6619_cov_1.741836_10	Brothers_NWCA_S144_NODE_8463_length_6619_cov_1.741836_10	Deposit	Brothers
7264	ELSC_Mariner_M10_NODE_5988_length_7481_cov_3.092875_11	ELSC_Mariner_M10_NODE_5988_length_7481_cov_3.092875_11	Deposit	Lau_Basin
7264	Brothers_NWCA_S013_NODE_2543_length_7657_cov_15.315405_9	Brothers_NWCA_S013_NODE_2543_length_7657_cov_15.315405_9	Deposit	Brothers
7265	Brothers_NWCA_S144_NODE_8463_length_6619_cov_1.741836_11	Brothers_NWCA_S144_NODE_8463_length_6619_cov_1.741836_11	Deposit	Brothers
7265	Brothers_NWCA_S013_NODE_2543_length_7657_cov_15.315405_8	Brothers_NWCA_S013_NODE_2543_length_7657_cov_15.315405_8	Deposit	Brothers
7265	ELSC_Mariner_M10_NODE_5988_length_7481_cov_3.092875_12	ELSC_Mariner_M10_NODE_5988_length_7481_cov_3.092875_12	Deposit	Lau_Basin
7266	Brothers_NWCA_S144_NODE_8463_length_6619_cov_1.741836_12	Brothers_NWCA_S144_NODE_8463_length_6619_cov_1.741836_12	Deposit	Brothers
7266	Brothers_NWCA_S013_NODE_2543_length_7657_cov_15.315405_7	Brothers_NWCA_S013_NODE_2543_length_7657_cov_15.315405_7	Deposit	Brothers
7266	ELSC_Mariner_M10_NODE_5988_length_7481_cov_3.092875_13	ELSC_Mariner_M10_NODE_5988_length_7481_cov_3.092875_13	Deposit	Lau_Basin
7267	Brothers_NWCA_S144_NODE_8463_length_6619_cov_1.741836_3	Brothers_NWCA_S144_NODE_8463_length_6619_cov_1.741836_3	Deposit	Brothers
7267	Brothers_NWCA_S013_NODE_2543_length_7657_cov_15.315405_16	Brothers_NWCA_S013_NODE_2543_length_7657_cov_15.315405_16	Deposit	Brothers
7267	ELSC_Mariner_M10_NODE_5988_length_7481_cov_3.092875_4	ELSC_Mariner_M10_NODE_5988_length_7481_cov_3.092875_4	Deposit	Lau_Basin
7268	Brothers_NWCA_S144_NODE_8463_length_6619_cov_1.741836_5	Brothers_NWCA_S144_NODE_8463_length_6619_cov_1.741836_5	Deposit	Brothers
7268	Brothers_NWCA_S013_NODE_2543_length_7657_cov_15.315405_14	Brothers_NWCA_S013_NODE_2543_length_7657_cov_15.315405_14	Deposit	Brothers
7268	ELSC_Mariner_M10_NODE_5988_length_7481_cov_3.092875_6	ELSC_Mariner_M10_NODE_5988_length_7481_cov_3.092875_6	Deposit	Lau_Basin
7269	Brothers_NWCA_S144_NODE_85676_length_1909_cov_20.000561_3	Brothers_NWCA_S144_NODE_85676_length_1909_cov_20.000561_3	Deposit	Brothers
7269	ELSC_Bowl_M2_NODE_12779_length_8531_cov_48.131247_9	ELSC_Bowl_M2_NODE_12779_length_8531_cov_48.131247_9	Deposit	Lau_Basin
7269	ELSC_Bowl_M1_NODE_2238_length_8531_cov_16.373394_7	ELSC_Bowl_M1_NODE_2238_length_8531_cov_16.373394_7	Deposit	Lau_Basin
7269	Brothers_NWCB_S012_NODE_39508_length_2790_cov_8.913631_6	Brothers_NWCB_S012_NODE_39508_length_2790_cov_8.913631_6	Deposit	Brothers
7269	Brothers_UC_S147_NODE_244_length_19003_cov_17.128523_fragment_1_21	Brothers_UC_S147_NODE_244_length_19003_cov_17.128523_fragment_1_21	Deposit	Brothers
7269	Brothers_NWCA_S142_NODE_14203_length_2012_cov_291.065782_2	Brothers_NWCA_S142_NODE_14203_length_2012_cov_291.065782_2	Deposit	Brothers
7270	Brothers_NWCA_S144_NODE_86439_length_1899_cov_0.798533_2	Brothers_NWCA_S144_NODE_86439_length_1899_cov_0.798533_2	Deposit	Brothers
7270	vRhyme_85__Brothers_NWCB_S141_NODE_16060_length_5761_cov_1.523607_3	Brothers_NWCB_S141_NODE_16060_length_5761_cov_1.523607_3	Deposit	Brothers
7271	Brothers_NWCA_S144_NODE_86439_length_1899_cov_0.798533_3	Brothers_NWCA_S144_NODE_86439_length_1899_cov_0.798533_3	Deposit	Brothers
7271	vRhyme_85__Brothers_NWCB_S141_NODE_16060_length_5761_cov_1.523607_2	Brothers_NWCB_S141_NODE_16060_length_5761_cov_1.523607_2	Deposit	Brothers
7272	Brothers_NWCA_S144_NODE_86665_length_1896_cov_0.896552_2	Brothers_NWCA_S144_NODE_86665_length_1896_cov_0.896552_2	Deposit	Brothers
7272	Brothers_NWCB_S140_NODE_93_length_41091_cov_4.219437_34	Brothers_NWCB_S140_NODE_93_length_41091_cov_4.219437_34	Deposit	Brothers
7273	Brothers_NWCA_S144_NODE_86665_length_1896_cov_0.896552_3	Brothers_NWCA_S144_NODE_86665_length_1896_cov_0.896552_3	Deposit	Brothers
7273	Brothers_NWCB_S140_NODE_93_length_41091_cov_4.219437_35	Brothers_NWCB_S140_NODE_93_length_41091_cov_4.219437_35	Deposit	Brothers
7274	Brothers_NWCA_S144_NODE_86665_length_1896_cov_0.896552_4	Brothers_NWCA_S144_NODE_86665_length_1896_cov_0.896552_4	Deposit	Brothers
7274	Brothers_NWCB_S140_NODE_93_length_41091_cov_4.219437_36	Brothers_NWCB_S140_NODE_93_length_41091_cov_4.219437_36	Deposit	Brothers
7275	Brothers_NWCA_S144_NODE_86665_length_1896_cov_0.896552_5	Brothers_NWCA_S144_NODE_86665_length_1896_cov_0.896552_5	Deposit	Brothers
7275	Brothers_NWCB_S140_NODE_93_length_41091_cov_4.219437_37	Brothers_NWCB_S140_NODE_93_length_41091_cov_4.219437_37	Deposit	Brothers
7276	Brothers_NWCA_S144_NODE_870_length_18519_cov_1.760766_1	Brothers_NWCA_S144_NODE_870_length_18519_cov_1.760766_1	Deposit	Brothers
7276	ELSC_Mariner_M17_NODE_51979_length_2990_cov_1.199441_2	ELSC_Mariner_M17_NODE_51979_length_2990_cov_1.199441_2	Deposit	Lau_Basin
7277	Brothers_NWCA_S144_NODE_870_length_18519_cov_1.760766_14	Brothers_NWCA_S144_NODE_870_length_18519_cov_1.760766_14	Deposit	Brothers
7277	vRhyme_74__ELSC_Mariner_M17_NODE_18728_length_5818_cov_1.242137_2	ELSC_Mariner_M17_NODE_18728_length_5818_cov_1.242137_2	Deposit	Lau_Basin
7278	Brothers_NWCA_S144_NODE_870_length_18519_cov_1.760766_15	Brothers_NWCA_S144_NODE_870_length_18519_cov_1.760766_15	Deposit	Brothers
7278	vRhyme_74__ELSC_Mariner_M17_NODE_18728_length_5818_cov_1.242137_3	ELSC_Mariner_M17_NODE_18728_length_5818_cov_1.242137_3	Deposit	Lau_Basin
7279	Brothers_NWCA_S144_NODE_870_length_18519_cov_1.760766_18	Brothers_NWCA_S144_NODE_870_length_18519_cov_1.760766_18	Deposit	Brothers
7279	vRhyme_74__ELSC_Mariner_M17_NODE_18728_length_5818_cov_1.242137_6	ELSC_Mariner_M17_NODE_18728_length_5818_cov_1.242137_6	Deposit	Lau_Basin
7280	Brothers_NWCA_S144_NODE_870_length_18519_cov_1.760766_2	Brothers_NWCA_S144_NODE_870_length_18519_cov_1.760766_2	Deposit	Brothers
7280	ELSC_Mariner_M17_NODE_51979_length_2990_cov_1.199441_3	ELSC_Mariner_M17_NODE_51979_length_2990_cov_1.199441_3	Deposit	Lau_Basin
7281	Brothers_NWCA_S144_NODE_870_length_18519_cov_1.760766_20	Brothers_NWCA_S144_NODE_870_length_18519_cov_1.760766_20	Deposit	Brothers
7281	vRhyme_74__ELSC_Mariner_M17_NODE_18728_length_5818_cov_1.242137_8	ELSC_Mariner_M17_NODE_18728_length_5818_cov_1.242137_8	Deposit	Lau_Basin
7282	Brothers_NWCA_S144_NODE_870_length_18519_cov_1.760766_4	Brothers_NWCA_S144_NODE_870_length_18519_cov_1.760766_4	Deposit	Brothers
7282	ELSC_Mariner_M17_NODE_51979_length_2990_cov_1.199441_5	ELSC_Mariner_M17_NODE_51979_length_2990_cov_1.199441_5	Deposit	Lau_Basin
7283	Brothers_NWCA_S144_NODE_870_length_18519_cov_1.760766_5	Brothers_NWCA_S144_NODE_870_length_18519_cov_1.760766_5	Deposit	Brothers
7283	ELSC_Mariner_M17_NODE_51979_length_2990_cov_1.199441_6	ELSC_Mariner_M17_NODE_51979_length_2990_cov_1.199441_6	Deposit	Lau_Basin
7284	Brothers_NWCA_S144_NODE_87211_length_1888_cov_6.295287_2	Brothers_NWCA_S144_NODE_87211_length_1888_cov_6.295287_2	Deposit	Brothers
7284	ELSC_Mariner_M17_NODE_56908_length_2811_cov_16.115499_3	ELSC_Mariner_M17_NODE_56908_length_2811_cov_16.115499_3	Deposit	Lau_Basin
7284	Brothers_NWCB_S140_NODE_109634_length_1871_cov_2.457569_3	Brothers_NWCB_S140_NODE_109634_length_1871_cov_2.457569_3	Deposit	Brothers
7285	Brothers_NWCA_S144_NODE_87362_length_1887_cov_0.673864_3	Brothers_NWCA_S144_NODE_87362_length_1887_cov_0.673864_3	Deposit	Brothers
7285	vRhyme_78__ELSC_Bowl_M2_NODE_83368_length_2765_cov_2.191054_3	ELSC_Bowl_M2_NODE_83368_length_2765_cov_2.191054_3	Deposit	Lau_Basin
7286	Brothers_NWCA_S144_NODE_87362_length_1887_cov_0.673864_4	Brothers_NWCA_S144_NODE_87362_length_1887_cov_0.673864_4	Deposit	Brothers
7286	vRhyme_78__ELSC_Bowl_M2_NODE_83368_length_2765_cov_2.191054_1	ELSC_Bowl_M2_NODE_83368_length_2765_cov_2.191054_1	Deposit	Lau_Basin
7287	Brothers_NWCA_S144_NODE_87374_length_1886_cov_65.903923_4	Brothers_NWCA_S144_NODE_87374_length_1886_cov_65.903923_4	Deposit	Brothers
7287	vRhyme_97__ELSC_Mariner_M10_NODE_4150_length_9305_cov_6.656134_2	ELSC_Mariner_M10_NODE_4150_length_9305_cov_6.656134_2	Deposit	Lau_Basin
7288	Brothers_NWCA_S144_NODE_88448_length_1874_cov_0.480824_1	Brothers_NWCA_S144_NODE_88448_length_1874_cov_0.480824_1	Deposit	Brothers
7288	vRhyme_159__ELSC_Mariner_M17_NODE_17875_length_5984_cov_1.397815_5	ELSC_Mariner_M17_NODE_17875_length_5984_cov_1.397815_5	Deposit	Lau_Basin
7288	vRhyme_16__Brothers_NWCB_S140_NODE_41701_length_3215_cov_1.225712_1	Brothers_NWCB_S140_NODE_41701_length_3215_cov_1.225712_1	Deposit	Brothers
7289	Brothers_NWCA_S144_NODE_88448_length_1874_cov_0.480824_2	Brothers_NWCA_S144_NODE_88448_length_1874_cov_0.480824_2	Deposit	Brothers
7289	vRhyme_159__ELSC_Mariner_M17_NODE_17875_length_5984_cov_1.397815_4	ELSC_Mariner_M17_NODE_17875_length_5984_cov_1.397815_4	Deposit	Lau_Basin
7290	Brothers_NWCA_S144_NODE_88448_length_1874_cov_0.480824_5	Brothers_NWCA_S144_NODE_88448_length_1874_cov_0.480824_5	Deposit	Brothers
7290	vRhyme_119__Brothers_NWCA_S143_NODE_6221_length_8708_cov_6.141941_1	Brothers_NWCA_S143_NODE_6221_length_8708_cov_6.141941_1	Deposit	Brothers
7291	Brothers_NWCA_S144_NODE_88908_length_1868_cov_1.355543_4	Brothers_NWCA_S144_NODE_88908_length_1868_cov_1.355543_4	Deposit	Brothers
7291	vRhyme_193__Brothers_Diffuse_S015_NODE_3092_length_6198_cov_7.790809_3	Brothers_Diffuse_S015_NODE_3092_length_6198_cov_7.790809_3	Deposit	Brothers
7292	Brothers_NWCA_S144_NODE_89017_length_1867_cov_0.762644_3	Brothers_NWCA_S144_NODE_89017_length_1867_cov_0.762644_3	Deposit	Brothers
7292	vRhyme_59__MAR_Lucky_356-284_scaffold_2209_c1_5	MAR_Lucky_356-284_scaffold_2209_c1_5	Deposit	MAR
7292	ELSC_Mariner_M10_NODE_365_length_37395_cov_2.682945_45	ELSC_Mariner_M10_NODE_365_length_37395_cov_2.682945_45	Deposit	Lau_Basin
7293	Brothers_NWCA_S144_NODE_89616_length_1859_cov_1.950346_4	Brothers_NWCA_S144_NODE_89616_length_1859_cov_1.950346_4	Deposit	Brothers
7293	Brothers_NWCA_S144_NODE_44814_length_2795_cov_2.816717_2	Brothers_NWCA_S144_NODE_44814_length_2795_cov_2.816717_2	Deposit	Brothers
7294	Brothers_NWCA_S144_NODE_89626_length_1859_cov_1.166859_1	Brothers_NWCA_S144_NODE_89626_length_1859_cov_1.166859_1	Deposit	Brothers
7294	Brothers_NWCA_S144_NODE_1895_length_13141_cov_1.646073_18	Brothers_NWCA_S144_NODE_1895_length_13141_cov_1.646073_18	Deposit	Brothers
7295	Brothers_NWCA_S144_NODE_9536_length_6260_cov_2.510843_1	Brothers_NWCA_S144_NODE_9536_length_6260_cov_2.510843_1	Deposit	Brothers
7295	Brothers_NWCA_S144_NODE_206_length_33509_cov_40.093523_fragment_1_20	Brothers_NWCA_S144_NODE_206_length_33509_cov_40.093523_fragment_1_20	Deposit	Brothers
7296	Brothers_NWCA_S144_NODE_9536_length_6260_cov_2.510843_6	Brothers_NWCA_S144_NODE_9536_length_6260_cov_2.510843_6	Deposit	Brothers
7296	Brothers_NWCA_S143_NODE_4440_length_10331_cov_12.500294_8	Brothers_NWCA_S143_NODE_4440_length_10331_cov_12.500294_8	Deposit	Brothers
7296	Brothers_NWCA_S143_NODE_18865_length_4816_cov_11.760290_4	Brothers_NWCA_S143_NODE_18865_length_4816_cov_11.760290_4	Deposit	Brothers
7296	Brothers_NWCA_S144_NODE_206_length_33509_cov_40.093523_fragment_1_24	Brothers_NWCA_S144_NODE_206_length_33509_cov_40.093523_fragment_1_24	Deposit	Brothers
7297	Brothers_NWCA_S144_NODE_95530_length_1787_cov_0.884940_2	Brothers_NWCA_S144_NODE_95530_length_1787_cov_0.884940_2	Deposit	Brothers
7297	Brothers_NWCA_S143_NODE_106116_length_1722_cov_0.805643_3	Brothers_NWCA_S143_NODE_106116_length_1722_cov_0.805643_3	Deposit	Brothers
7297	Brothers_NWCB_S012_NODE_83174_length_1742_cov_1.439628_4	Brothers_NWCB_S012_NODE_83174_length_1742_cov_1.439628_4	Deposit	Brothers
7298	Brothers_NWCA_S144_NODE_95530_length_1787_cov_0.884940_3	Brothers_NWCA_S144_NODE_95530_length_1787_cov_0.884940_3	Deposit	Brothers
7298	Brothers_NWCA_S143_NODE_106116_length_1722_cov_0.805643_4	Brothers_NWCA_S143_NODE_106116_length_1722_cov_0.805643_4	Deposit	Brothers
7298	Brothers_NWCB_S012_NODE_83174_length_1742_cov_1.439628_3	Brothers_NWCB_S012_NODE_83174_length_1742_cov_1.439628_3	Deposit	Brothers
7299	Brothers_NWCA_S144_NODE_95530_length_1787_cov_0.884940_4	Brothers_NWCA_S144_NODE_95530_length_1787_cov_0.884940_4	Deposit	Brothers
7299	Brothers_NWCB_S012_NODE_83174_length_1742_cov_1.439628_2	Brothers_NWCB_S012_NODE_83174_length_1742_cov_1.439628_2	Deposit	Brothers
7300	Brothers_NWCA_S144_NODE_95585_length_1786_cov_1.476793_2	Brothers_NWCA_S144_NODE_95585_length_1786_cov_1.476793_2	Deposit	Brothers
7300	vRhyme_18__Brothers_NWCB_S012_NODE_824_length_26676_cov_3.510452_39	Brothers_NWCB_S012_NODE_824_length_26676_cov_3.510452_39	Deposit	Brothers
7300	ELSC_Mariner_M17_NODE_10115_length_8434_cov_1.770675_10	ELSC_Mariner_M17_NODE_10115_length_8434_cov_1.770675_10	Deposit	Lau_Basin
7301	Brothers_NWCA_S144_NODE_95585_length_1786_cov_1.476793_4	Brothers_NWCA_S144_NODE_95585_length_1786_cov_1.476793_4	Deposit	Brothers
7301	ELSC_Mariner_M17_NODE_29716_length_4336_cov_2.049418_6	ELSC_Mariner_M17_NODE_29716_length_4336_cov_2.049418_6	Deposit	Lau_Basin
7302	Brothers_NWCA_S144_NODE_95678_length_1785_cov_1.251508_4	Brothers_NWCA_S144_NODE_95678_length_1785_cov_1.251508_4	Deposit	Brothers
7302	Brothers_NWCA_S144_NODE_78178_length_2016_cov_1.648491_5	Brothers_NWCA_S144_NODE_78178_length_2016_cov_1.648491_5	Deposit	Brothers
7302	Brothers_NWCA_S144_NODE_73116_length_2101_cov_1.234549_2	Brothers_NWCA_S144_NODE_73116_length_2101_cov_1.234549_2	Deposit	Brothers
7303	Brothers_NWCA_S144_NODE_96193_length_1779_cov_1.383777_2	Brothers_NWCA_S144_NODE_96193_length_1779_cov_1.383777_2	Deposit	Brothers
7303	Brothers_NWCB_S139_NODE_52008_length_3303_cov_1.613980_6	Brothers_NWCB_S139_NODE_52008_length_3303_cov_1.613980_6	Deposit	Brothers
7304	Brothers_NWCA_S144_NODE_96193_length_1779_cov_1.383777_3	Brothers_NWCA_S144_NODE_96193_length_1779_cov_1.383777_3	Deposit	Brothers
7304	Brothers_NWCB_S139_NODE_52008_length_3303_cov_1.613980_5	Brothers_NWCB_S139_NODE_52008_length_3303_cov_1.613980_5	Deposit	Brothers
7305	Brothers_NWCA_S144_NODE_96699_length_1774_cov_0.526412_1	Brothers_NWCA_S144_NODE_96699_length_1774_cov_0.526412_1	Deposit	Brothers
7305	vRhyme_24__MAR_Lucky_356-284_scaffold_41783_c1_1	MAR_Lucky_356-284_scaffold_41783_c1_1	Deposit	MAR
7306	Brothers_NWCA_S144_NODE_96912_length_1771_cov_1.339416_2	Brothers_NWCA_S144_NODE_96912_length_1771_cov_1.339416_2	Deposit	Brothers
7306	Brothers_NWCA_S143_NODE_7019_length_8156_cov_18.143106_1	Brothers_NWCA_S143_NODE_7019_length_8156_cov_18.143106_1	Deposit	Brothers
7307	Brothers_NWCA_S144_NODE_96912_length_1771_cov_1.339416_3	Brothers_NWCA_S144_NODE_96912_length_1771_cov_1.339416_3	Deposit	Brothers
7307	Brothers_NWCA_S143_NODE_7019_length_8156_cov_18.143106_2	Brothers_NWCA_S143_NODE_7019_length_8156_cov_18.143106_2	Deposit	Brothers
7308	Brothers_NWCA_S144_NODE_96919_length_1771_cov_1.132603_4	Brothers_NWCA_S144_NODE_96919_length_1771_cov_1.132603_4	Deposit	Brothers
7308	ELSC_Bowl_M1_NODE_814_length_16807_cov_10.642446_fragment_1_13	ELSC_Bowl_M1_NODE_814_length_16807_cov_10.642446_fragment_1_13	Deposit	Lau_Basin
7309	Brothers_NWCA_S144_NODE_97563_length_1763_cov_11.606968_4	Brothers_NWCA_S144_NODE_97563_length_1763_cov_11.606968_4	Deposit	Brothers
7309	vRhyme_21__ELSC_Abe_A3_NODE_96852_length_2657_cov_0.795652_1	ELSC_Abe_A3_NODE_96852_length_2657_cov_0.795652_1	Deposit	Lau_Basin
7310	Brothers_NWCA_S144_NODE_97915_length_1759_cov_1.997549_1	Brothers_NWCA_S144_NODE_97915_length_1759_cov_1.997549_1	Deposit	Brothers
7310	Brothers_NWCA_S144_NODE_69902_length_2159_cov_1.327756_1	Brothers_NWCA_S144_NODE_69902_length_2159_cov_1.327756_1	Deposit	Brothers
7311	Brothers_NWCA_S144_NODE_98121_length_1757_cov_0.978528_3	Brothers_NWCA_S144_NODE_98121_length_1757_cov_0.978528_3	Deposit	Brothers
7311	Brothers_NWCA_S142_NODE_12068_length_2248_cov_1.333805_2	Brothers_NWCA_S142_NODE_12068_length_2248_cov_1.333805_2	Deposit	Brothers
7311	vRhyme_10__ELSC_Abe_A1_NODE_67683_length_2678_cov_2.209330_4	ELSC_Abe_A1_NODE_67683_length_2678_cov_2.209330_4	Deposit	Lau_Basin
7311	vRhyme_21__ELSC_Tui_Malila_T10_NODE_8380_length_5985_cov_9.912598_4	ELSC_Tui_Malila_T10_NODE_8380_length_5985_cov_9.912598_4	Deposit	Lau_Basin
7312	Brothers_NWCA_S144_NODE_98892_length_1748_cov_1.912400_1	Brothers_NWCA_S144_NODE_98892_length_1748_cov_1.912400_1	Deposit	Brothers
7312	vRhyme_113__Brothers_NWCB_S139_NODE_9598_length_8865_cov_2.441520_11	Brothers_NWCB_S139_NODE_9598_length_8865_cov_2.441520_11	Deposit	Brothers
7313	Brothers_NWCA_S144_NODE_98949_length_1748_cov_0.766194_5	Brothers_NWCA_S144_NODE_98949_length_1748_cov_0.766194_5	Deposit	Brothers
7313	Brothers_NWCB_S139_NODE_159_length_73201_cov_2.097572_fragment_1_75	Brothers_NWCB_S139_NODE_159_length_73201_cov_2.097572_fragment_1_75	Deposit	Brothers
7314	Brothers_NWCA_S144_NODE_9904_length_6146_cov_1.381957_6	Brothers_NWCA_S144_NODE_9904_length_6146_cov_1.381957_6	Deposit	Brothers
7314	Brothers_NWCA_S144_NODE_9904_length_6146_cov_1.381957_2	Brothers_NWCA_S144_NODE_9904_length_6146_cov_1.381957_2	Deposit	Brothers
7315	Brothers_NWCA_S144_NODE_9936_length_6135_cov_1.190246_2	Brothers_NWCA_S144_NODE_9936_length_6135_cov_1.190246_2	Deposit	Brothers
7315	vRhyme_9__Brothers_NWCB_S012_NODE_17724_length_4495_cov_3.122253_7	Brothers_NWCB_S012_NODE_17724_length_4495_cov_3.122253_7	Deposit	Brothers
7316	Brothers_NWCA_S144_NODE_9936_length_6135_cov_1.190246_3	Brothers_NWCA_S144_NODE_9936_length_6135_cov_1.190246_3	Deposit	Brothers
7316	vRhyme_9__Brothers_NWCB_S012_NODE_17724_length_4495_cov_3.122253_8	Brothers_NWCB_S012_NODE_17724_length_4495_cov_3.122253_8	Deposit	Brothers
7317	Brothers_NWCA_S144_NODE_99998_length_1736_cov_1.443132_2	Brothers_NWCA_S144_NODE_99998_length_1736_cov_1.443132_2	Deposit	Brothers
7317	Brothers_NWCB_S146_NODE_207017_length_1385_cov_5.751192_3	Brothers_NWCB_S146_NODE_207017_length_1385_cov_5.751192_3	Deposit	Brothers
7317	ELSC_Abe_128-326_scaffold_638_c1_fragment_1_20	ELSC_Abe_128-326_scaffold_638_c1_fragment_1_20	Deposit	Lau_Basin
7317	Brothers_NWCB_S141_NODE_594_length_39361_cov_6.887521_fragment_1_24	Brothers_NWCB_S141_NODE_594_length_39361_cov_6.887521_fragment_1_24	Deposit	Brothers
7317	MAR_Lucky_356-308_scaffold_18605_c1_3	MAR_Lucky_356-308_scaffold_18605_c1_3	Deposit	MAR
7318	Brothers_NWCA_S145_NODE_10011_length_4979_cov_2.287098_10	Brothers_NWCA_S145_NODE_10011_length_4979_cov_2.287098_10	Deposit	Brothers
7318	Brothers_LC_S016_NODE_3525_length_9177_cov_1.327735_3	Brothers_LC_S016_NODE_3525_length_9177_cov_1.327735_3	Deposit	Brothers
7319	Brothers_NWCA_S145_NODE_10025_length_4973_cov_14.427363_2	Brothers_NWCA_S145_NODE_10025_length_4973_cov_14.427363_2	Deposit	Brothers
7319	Brothers_NWCA_S142_NODE_31_length_87330_cov_13.211162_fragment_1_48	Brothers_NWCA_S142_NODE_31_length_87330_cov_13.211162_fragment_1_48	Deposit	Brothers
7320	Brothers_NWCA_S145_NODE_10025_length_4973_cov_14.427363_3	Brothers_NWCA_S145_NODE_10025_length_4973_cov_14.427363_3	Deposit	Brothers
7320	Brothers_NWCA_S142_NODE_31_length_87330_cov_13.211162_fragment_1_49	Brothers_NWCA_S142_NODE_31_length_87330_cov_13.211162_fragment_1_49	Deposit	Brothers
7321	Brothers_NWCA_S145_NODE_10025_length_4973_cov_14.427363_5	Brothers_NWCA_S145_NODE_10025_length_4973_cov_14.427363_5	Deposit	Brothers
7321	Brothers_NWCA_S142_NODE_31_length_87330_cov_13.211162_fragment_1_51	Brothers_NWCA_S142_NODE_31_length_87330_cov_13.211162_fragment_1_51	Deposit	Brothers
7322	Brothers_NWCA_S145_NODE_10025_length_4973_cov_14.427363_6	Brothers_NWCA_S145_NODE_10025_length_4973_cov_14.427363_6	Deposit	Brothers
7322	Brothers_UC_S147_NODE_3422_length_5460_cov_4.750609_6	Brothers_UC_S147_NODE_3422_length_5460_cov_4.750609_6	Deposit	Brothers
7323	Brothers_NWCA_S145_NODE_10145_length_4940_cov_2.024101_5	Brothers_NWCA_S145_NODE_10145_length_4940_cov_2.024101_5	Deposit	Brothers
7323	Brothers_LC_S014_NODE_38018_length_2217_cov_0.953589_2	Brothers_LC_S014_NODE_38018_length_2217_cov_0.953589_2	Deposit	Brothers
7324	Brothers_NWCA_S145_NODE_101966_length_1086_cov_1.531804_3	Brothers_NWCA_S145_NODE_101966_length_1086_cov_1.531804_3	Deposit	Brothers
7324	Brothers_NWCA_S145_NODE_34009_length_2353_cov_1.305481_4	Brothers_NWCA_S145_NODE_34009_length_2353_cov_1.305481_4	Deposit	Brothers
7324	vRhyme_59__Brothers_UC_S010_NODE_2667_length_9279_cov_2.852382_10	Brothers_UC_S010_NODE_2667_length_9279_cov_2.852382_10	Deposit	Brothers
7324	vRhyme_12__Brothers_UC_S011_NODE_326_length_17111_cov_7.403144_26	Brothers_UC_S011_NODE_326_length_17111_cov_7.403144_26	Deposit	Brothers
7325	Brothers_NWCA_S145_NODE_1044_length_17305_cov_6.067004_11	Brothers_NWCA_S145_NODE_1044_length_17305_cov_6.067004_11	Deposit	Brothers
7325	vRhyme_99__Brothers_UC_S010_NODE_4378_length_7094_cov_22.554471_10	Brothers_UC_S010_NODE_4378_length_7094_cov_22.554471_10	Deposit	Brothers
7325	Brothers_LC_S016_NODE_655_length_19346_cov_3.775118_27	Brothers_LC_S016_NODE_655_length_19346_cov_3.775118_27	Deposit	Brothers
7325	Brothers_NWCA_S145_NODE_1486_length_14271_cov_5.889423_3	Brothers_NWCA_S145_NODE_1486_length_14271_cov_5.889423_3	Deposit	Brothers
7326	Brothers_NWCA_S145_NODE_1044_length_17305_cov_6.067004_12	Brothers_NWCA_S145_NODE_1044_length_17305_cov_6.067004_12	Deposit	Brothers
7326	vRhyme_99__Brothers_UC_S010_NODE_4378_length_7094_cov_22.554471_11	Brothers_UC_S010_NODE_4378_length_7094_cov_22.554471_11	Deposit	Brothers
7326	Brothers_LC_S016_NODE_655_length_19346_cov_3.775118_28	Brothers_LC_S016_NODE_655_length_19346_cov_3.775118_28	Deposit	Brothers
7326	Brothers_NWCA_S145_NODE_1486_length_14271_cov_5.889423_4	Brothers_NWCA_S145_NODE_1486_length_14271_cov_5.889423_4	Deposit	Brothers
7327	Brothers_NWCA_S145_NODE_10450_length_4860_cov_1.964293_4	Brothers_NWCA_S145_NODE_10450_length_4860_cov_1.964293_4	Deposit	Brothers
7327	ELSC_Tui_Malila_T2_NODE_16619_length_7348_cov_2.690071_8	ELSC_Tui_Malila_T2_NODE_16619_length_7348_cov_2.690071_8	Deposit	Lau_Basin
7327	Brothers_NWCA_S145_NODE_6964_length_6137_cov_18.160899_5	Brothers_NWCA_S145_NODE_6964_length_6137_cov_18.160899_5	Deposit	Brothers
7327	Brothers_NWCA_S145_NODE_14111_length_4080_cov_6.051859_3	Brothers_NWCA_S145_NODE_14111_length_4080_cov_6.051859_3	Deposit	Brothers
7327	vRhyme_70__Brothers_NWCA_S145_NODE_2771_length_10251_cov_24.028941_6	Brothers_NWCA_S145_NODE_2771_length_10251_cov_24.028941_6	Deposit	Brothers
7328	Brothers_NWCA_S145_NODE_10450_length_4860_cov_1.964293_5	Brothers_NWCA_S145_NODE_10450_length_4860_cov_1.964293_5	Deposit	Brothers
7328	ELSC_Abe_A3_NODE_1272_length_19976_cov_1.636909_29	ELSC_Abe_A3_NODE_1272_length_19976_cov_1.636909_29	Deposit	Lau_Basin
7328	vRhyme_70__Brothers_NWCA_S145_NODE_2771_length_10251_cov_24.028941_5	Brothers_NWCA_S145_NODE_2771_length_10251_cov_24.028941_5	Deposit	Brothers
7329	Brothers_NWCA_S145_NODE_10479_length_4852_cov_11.237672_5	Brothers_NWCA_S145_NODE_10479_length_4852_cov_11.237672_5	Deposit	Brothers
7329	Brothers_UC_S147_NODE_9012_length_3299_cov_7.433480_3	Brothers_UC_S147_NODE_9012_length_3299_cov_7.433480_3	Deposit	Brothers
7329	vRhyme_66__Brothers_UC_S010_NODE_2069_length_10652_cov_14.462708_12	Brothers_UC_S010_NODE_2069_length_10652_cov_14.462708_12	Deposit	Brothers
7330	Brothers_NWCA_S145_NODE_10498_length_4848_cov_1.751324_3	Brothers_NWCA_S145_NODE_10498_length_4848_cov_1.751324_3	Deposit	Brothers
7330	Brothers_UC_S011_NODE_898_length_10104_cov_7.546758_4	Brothers_UC_S011_NODE_898_length_10104_cov_7.546758_4	Deposit	Brothers
7330	vRhyme_67__Guaymas_4571-419_scaffold_2_c1_160	Guaymas_4571-419_scaffold_2_c1_160	Deposit	Guaymas
7331	Brothers_NWCA_S145_NODE_10498_length_4848_cov_1.751324_4	Brothers_NWCA_S145_NODE_10498_length_4848_cov_1.751324_4	Deposit	Brothers
7331	Brothers_UC_S011_NODE_898_length_10104_cov_7.546758_5	Brothers_UC_S011_NODE_898_length_10104_cov_7.546758_5	Deposit	Brothers
7331	vRhyme_67__Guaymas_4571-419_scaffold_2_c1_161	Guaymas_4571-419_scaffold_2_c1_161	Deposit	Guaymas
7332	Brothers_NWCA_S145_NODE_10672_length_4802_cov_1.211551_4	Brothers_NWCA_S145_NODE_10672_length_4802_cov_1.211551_4	Deposit	Brothers
7332	Brothers_UC_S011_NODE_248_length_19460_cov_8.078312_12	Brothers_UC_S011_NODE_248_length_19460_cov_8.078312_12	Deposit	Brothers
7332	vRhyme_67__Guaymas_4571-419_scaffold_2_c1_149	Guaymas_4571-419_scaffold_2_c1_149	Deposit	Guaymas
7332	vRhyme_59__Brothers_UC_S010_NODE_434_length_24629_cov_3.020162_16	Brothers_UC_S010_NODE_434_length_24629_cov_3.020162_16	Deposit	Brothers
7333	Brothers_NWCA_S145_NODE_106_length_54839_cov_16.000128_47	Brothers_NWCA_S145_NODE_106_length_54839_cov_16.000128_47	Deposit	Brothers
7333	vRhyme_12__Brothers_NWCA_S017_NODE_8_length_44657_cov_23.180575_8	Brothers_NWCA_S017_NODE_8_length_44657_cov_23.180575_8	Deposit	Brothers
7333	vRhyme_47__Brothers_NWCA_S144_NODE_1592_length_14113_cov_2.471257_15	Brothers_NWCA_S144_NODE_1592_length_14113_cov_2.471257_15	Deposit	Brothers
7334	Brothers_NWCA_S145_NODE_106_length_54839_cov_16.000128_51	Brothers_NWCA_S145_NODE_106_length_54839_cov_16.000128_51	Deposit	Brothers
7334	vRhyme_47__Brothers_NWCA_S144_NODE_1592_length_14113_cov_2.471257_11	Brothers_NWCA_S144_NODE_1592_length_14113_cov_2.471257_11	Deposit	Brothers
7334	vRhyme_12__Brothers_NWCA_S017_NODE_8_length_44657_cov_23.180575_4	Brothers_NWCA_S017_NODE_8_length_44657_cov_23.180575_4	Deposit	Brothers
7335	Brothers_NWCA_S145_NODE_11082_length_4701_cov_5.034980_1	Brothers_NWCA_S145_NODE_11082_length_4701_cov_5.034980_1	Deposit	Brothers
7335	ELSC_Abe_A1_NODE_2976_length_11256_cov_9.243433_3	ELSC_Abe_A1_NODE_2976_length_11256_cov_9.243433_3	Deposit	Lau_Basin
7336	Brothers_NWCA_S145_NODE_11082_length_4701_cov_5.034980_2	Brothers_NWCA_S145_NODE_11082_length_4701_cov_5.034980_2	Deposit	Brothers
7336	ELSC_Abe_A1_NODE_2976_length_11256_cov_9.243433_4	ELSC_Abe_A1_NODE_2976_length_11256_cov_9.243433_4	Deposit	Lau_Basin
7336	vRhyme_121__Brothers_LC_S016_NODE_33959_length_3145_cov_7.027170_3	Brothers_LC_S016_NODE_33959_length_3145_cov_7.027170_3	Deposit	Brothers
7337	Brothers_NWCA_S145_NODE_11280_length_4655_cov_3.738958_4	Brothers_NWCA_S145_NODE_11280_length_4655_cov_3.738958_4	Deposit	Brothers
7337	Brothers_UC_S147_NODE_4995_length_4556_cov_2.920750_10	Brothers_UC_S147_NODE_4995_length_4556_cov_2.920750_10	Deposit	Brothers
7338	Brothers_NWCA_S145_NODE_113003_length_1007_cov_0.510227_3	Brothers_NWCA_S145_NODE_113003_length_1007_cov_0.510227_3	Deposit	Brothers
7338	ELSC_Tui_Malila_132-544_scaffold_103_c1_56	ELSC_Tui_Malila_132-544_scaffold_103_c1_56	Deposit	Lau_Basin
7339	Brothers_NWCA_S145_NODE_11366_length_4631_cov_50.010435_2	Brothers_NWCA_S145_NODE_11366_length_4631_cov_50.010435_2	Deposit	Brothers
7339	vRhyme_37__Brothers_LC_S014_NODE_7603_length_5260_cov_5.296318_4	Brothers_LC_S014_NODE_7603_length_5260_cov_5.296318_4	Deposit	Brothers
7339	ELSC_Mariner_131-447_scaffold_4046_c1_7	ELSC_Mariner_131-447_scaffold_4046_c1_7	Deposit	Lau_Basin
7339	Brothers_NWCA_S142_NODE_1198_length_10233_cov_43.426182_8	Brothers_NWCA_S142_NODE_1198_length_10233_cov_43.426182_8	Deposit	Brothers
7339	Brothers_UC_S010_NODE_2246_length_10209_cov_8.473517_7	Brothers_UC_S010_NODE_2246_length_10209_cov_8.473517_7	Deposit	Brothers
7340	Brothers_NWCA_S145_NODE_11370_length_4631_cov_2.365231_2	Brothers_NWCA_S145_NODE_11370_length_4631_cov_2.365231_2	Deposit	Brothers
7340	ELSC_Tui_Malila_T2_NODE_18654_length_6927_cov_3.376324_2	ELSC_Tui_Malila_T2_NODE_18654_length_6927_cov_3.376324_2	Deposit	Lau_Basin
7341	Brothers_NWCA_S145_NODE_11370_length_4631_cov_2.365231_3	Brothers_NWCA_S145_NODE_11370_length_4631_cov_2.365231_3	Deposit	Brothers
7341	ELSC_Tui_Malila_T2_NODE_18654_length_6927_cov_3.376324_3	ELSC_Tui_Malila_T2_NODE_18654_length_6927_cov_3.376324_3	Deposit	Lau_Basin
7342	Brothers_NWCA_S145_NODE_11370_length_4631_cov_2.365231_4	Brothers_NWCA_S145_NODE_11370_length_4631_cov_2.365231_4	Deposit	Brothers
7342	ELSC_Tui_Malila_T2_NODE_18654_length_6927_cov_3.376324_4	ELSC_Tui_Malila_T2_NODE_18654_length_6927_cov_3.376324_4	Deposit	Lau_Basin
7343	Brothers_NWCA_S145_NODE_11374_length_4630_cov_8.870087_4	Brothers_NWCA_S145_NODE_11374_length_4630_cov_8.870087_4	Deposit	Brothers
7343	Brothers_NWCA_S145_NODE_11082_length_4701_cov_5.034980_3	Brothers_NWCA_S145_NODE_11082_length_4701_cov_5.034980_3	Deposit	Brothers
7343	ELSC_Abe_A1_NODE_2976_length_11256_cov_9.243433_5	ELSC_Abe_A1_NODE_2976_length_11256_cov_9.243433_5	Deposit	Lau_Basin
7344	Brothers_NWCA_S145_NODE_11656_length_4562_cov_2.435626_1	Brothers_NWCA_S145_NODE_11656_length_4562_cov_2.435626_1	Deposit	Brothers
7344	ELSC_Bowl_M2_NODE_39276_length_4394_cov_2.281697_2	ELSC_Bowl_M2_NODE_39276_length_4394_cov_2.281697_2	Deposit	Lau_Basin
7345	Brothers_NWCA_S145_NODE_11928_length_4506_cov_8.692396_1	Brothers_NWCA_S145_NODE_11928_length_4506_cov_8.692396_1	Deposit	Brothers
7345	Brothers_NWCA_S145_NODE_4697_length_7696_cov_1.852556_5	Brothers_NWCA_S145_NODE_4697_length_7696_cov_1.852556_5	Deposit	Brothers
7346	Brothers_NWCA_S145_NODE_11928_length_4506_cov_8.692396_2	Brothers_NWCA_S145_NODE_11928_length_4506_cov_8.692396_2	Deposit	Brothers
7346	Brothers_NWCA_S145_NODE_4697_length_7696_cov_1.852556_4	Brothers_NWCA_S145_NODE_4697_length_7696_cov_1.852556_4	Deposit	Brothers
7347	Brothers_NWCA_S145_NODE_11928_length_4506_cov_8.692396_4	Brothers_NWCA_S145_NODE_11928_length_4506_cov_8.692396_4	Deposit	Brothers
7347	Brothers_NWCA_S145_NODE_4697_length_7696_cov_1.852556_3	Brothers_NWCA_S145_NODE_4697_length_7696_cov_1.852556_3	Deposit	Brothers
7348	Brothers_NWCA_S145_NODE_11963_length_4501_cov_2.120713_4	Brothers_NWCA_S145_NODE_11963_length_4501_cov_2.120713_4	Deposit	Brothers
7348	vRhyme_25__ELSC_Mariner_M17_NODE_72968_length_2360_cov_3.622481_4	ELSC_Mariner_M17_NODE_72968_length_2360_cov_3.622481_4	Deposit	Lau_Basin
7349	Brothers_NWCA_S145_NODE_11963_length_4501_cov_2.120713_7	Brothers_NWCA_S145_NODE_11963_length_4501_cov_2.120713_7	Deposit	Brothers
7349	vRhyme_39__Guaymas_4561-380_scaffold_8704_c1_4	Guaymas_4561-380_scaffold_8704_c1_4	Deposit	Guaymas
7350	Brothers_NWCA_S145_NODE_11963_length_4501_cov_2.120713_8	Brothers_NWCA_S145_NODE_11963_length_4501_cov_2.120713_8	Deposit	Brothers
7350	vRhyme_202__ELSC_Bowl_M2_NODE_41600_length_4244_cov_2.819529_2	ELSC_Bowl_M2_NODE_41600_length_4244_cov_2.819529_2	Deposit	Lau_Basin
7351	Brothers_NWCA_S145_NODE_120_length_50933_cov_5.575956_33	Brothers_NWCA_S145_NODE_120_length_50933_cov_5.575956_33	Deposit	Brothers
7351	Brothers_NWCA_S144_NODE_33939_length_3268_cov_0.980898_7	Brothers_NWCA_S144_NODE_33939_length_3268_cov_0.980898_7	Deposit	Brothers
7351	ELSC_Abe_A1_NODE_1105_length_17662_cov_2.391902_17	ELSC_Abe_A1_NODE_1105_length_17662_cov_2.391902_17	Deposit	Lau_Basin
7352	Brothers_NWCA_S145_NODE_120_length_50933_cov_5.575956_39	Brothers_NWCA_S145_NODE_120_length_50933_cov_5.575956_39	Deposit	Brothers
7352	vRhyme_50__ELSC_Tui_Malila_T2_NODE_8372_length_10418_cov_2.694685_13	ELSC_Tui_Malila_T2_NODE_8372_length_10418_cov_2.694685_13	Deposit	Lau_Basin
7353	Brothers_NWCA_S145_NODE_120_length_50933_cov_5.575956_41	Brothers_NWCA_S145_NODE_120_length_50933_cov_5.575956_41	Deposit	Brothers
7353	vRhyme_53__Brothers_NWCA_S144_NODE_32488_length_3347_cov_1.196273_2	Brothers_NWCA_S144_NODE_32488_length_3347_cov_1.196273_2	Deposit	Brothers
7354	Brothers_NWCA_S145_NODE_120_length_50933_cov_5.575956_46	Brothers_NWCA_S145_NODE_120_length_50933_cov_5.575956_46	Deposit	Brothers
7354	vRhyme_74__ELSC_Abe_A1_NODE_14646_length_5514_cov_1.630035_6	ELSC_Abe_A1_NODE_14646_length_5514_cov_1.630035_6	Deposit	Lau_Basin
7355	Brothers_NWCA_S145_NODE_1214_length_15962_cov_3.734702_14	Brothers_NWCA_S145_NODE_1214_length_15962_cov_3.734702_14	Deposit	Brothers
7355	Brothers_UC_S010_NODE_42044_length_2093_cov_1.011190_3	Brothers_UC_S010_NODE_42044_length_2093_cov_1.011190_3	Deposit	Brothers
7356	Brothers_NWCA_S145_NODE_1214_length_15962_cov_3.734702_19	Brothers_NWCA_S145_NODE_1214_length_15962_cov_3.734702_19	Deposit	Brothers
7356	ELSC_Bowl_M2_NODE_7753_length_11340_cov_1.946134_12	ELSC_Bowl_M2_NODE_7753_length_11340_cov_1.946134_12	Deposit	Lau_Basin
7357	Brothers_NWCA_S145_NODE_1214_length_15962_cov_3.734702_3	Brothers_NWCA_S145_NODE_1214_length_15962_cov_3.734702_3	Deposit	Brothers
7357	vRhyme_27__Brothers_UC_S147_NODE_11705_length_2860_cov_2.111233_2	Brothers_UC_S147_NODE_11705_length_2860_cov_2.111233_2	Deposit	Brothers
7358	Brothers_NWCA_S145_NODE_1214_length_15962_cov_3.734702_6	Brothers_NWCA_S145_NODE_1214_length_15962_cov_3.734702_6	Deposit	Brothers
7358	vRhyme_82__Brothers_UC_S147_NODE_48_length_34324_cov_11.664444_15	Brothers_UC_S147_NODE_48_length_34324_cov_11.664444_15	Deposit	Brothers
7359	Brothers_NWCA_S145_NODE_1224_length_15865_cov_20.783136_18	Brothers_NWCA_S145_NODE_1224_length_15865_cov_20.783136_18	Deposit	Brothers
7359	Brothers_UC_S147_NODE_3032_length_5793_cov_3.197494_2	Brothers_UC_S147_NODE_3032_length_5793_cov_3.197494_2	Deposit	Brothers
7359	Brothers_NWCA_S145_NODE_1224_length_15865_cov_20.783136_7	Brothers_NWCA_S145_NODE_1224_length_15865_cov_20.783136_7	Deposit	Brothers
7360	Brothers_NWCA_S145_NODE_1224_length_15865_cov_20.783136_2	Brothers_NWCA_S145_NODE_1224_length_15865_cov_20.783136_2	Deposit	Brothers
7360	Brothers_NWCA_S145_NODE_1224_length_15865_cov_20.783136_13	Brothers_NWCA_S145_NODE_1224_length_15865_cov_20.783136_13	Deposit	Brothers
7361	Brothers_NWCA_S145_NODE_1224_length_15865_cov_20.783136_3	Brothers_NWCA_S145_NODE_1224_length_15865_cov_20.783136_3	Deposit	Brothers
7361	Brothers_NWCA_S145_NODE_1224_length_15865_cov_20.783136_14	Brothers_NWCA_S145_NODE_1224_length_15865_cov_20.783136_14	Deposit	Brothers
7362	Brothers_NWCA_S145_NODE_1224_length_15865_cov_20.783136_4	Brothers_NWCA_S145_NODE_1224_length_15865_cov_20.783136_4	Deposit	Brothers
7362	Brothers_NWCA_S145_NODE_1224_length_15865_cov_20.783136_15	Brothers_NWCA_S145_NODE_1224_length_15865_cov_20.783136_15	Deposit	Brothers
7363	Brothers_NWCA_S145_NODE_1224_length_15865_cov_20.783136_5	Brothers_NWCA_S145_NODE_1224_length_15865_cov_20.783136_5	Deposit	Brothers
7363	Brothers_NWCA_S145_NODE_1224_length_15865_cov_20.783136_16	Brothers_NWCA_S145_NODE_1224_length_15865_cov_20.783136_16	Deposit	Brothers
7364	Brothers_NWCA_S145_NODE_1224_length_15865_cov_20.783136_6	Brothers_NWCA_S145_NODE_1224_length_15865_cov_20.783136_6	Deposit	Brothers
7364	Brothers_NWCA_S145_NODE_1224_length_15865_cov_20.783136_17	Brothers_NWCA_S145_NODE_1224_length_15865_cov_20.783136_17	Deposit	Brothers
7365	Brothers_NWCA_S145_NODE_1224_length_15865_cov_20.783136_8	Brothers_NWCA_S145_NODE_1224_length_15865_cov_20.783136_8	Deposit	Brothers
7365	Brothers_NWCA_S145_NODE_1224_length_15865_cov_20.783136_19	Brothers_NWCA_S145_NODE_1224_length_15865_cov_20.783136_19	Deposit	Brothers
7366	Brothers_NWCA_S145_NODE_12384_length_4413_cov_7.823612_1	Brothers_NWCA_S145_NODE_12384_length_4413_cov_7.823612_1	Deposit	Brothers
7366	Brothers_LC_S014_NODE_20587_length_3121_cov_2.550434_1	Brothers_LC_S014_NODE_20587_length_3121_cov_2.550434_1	Deposit	Brothers
7367	Brothers_NWCA_S145_NODE_12384_length_4413_cov_7.823612_2	Brothers_NWCA_S145_NODE_12384_length_4413_cov_7.823612_2	Deposit	Brothers
7367	Brothers_LC_S014_NODE_20587_length_3121_cov_2.550434_2	Brothers_LC_S014_NODE_20587_length_3121_cov_2.550434_2	Deposit	Brothers
7368	Brothers_NWCA_S145_NODE_12384_length_4413_cov_7.823612_3	Brothers_NWCA_S145_NODE_12384_length_4413_cov_7.823612_3	Deposit	Brothers
7368	Brothers_LC_S014_NODE_20587_length_3121_cov_2.550434_3	Brothers_LC_S014_NODE_20587_length_3121_cov_2.550434_3	Deposit	Brothers
7369	Brothers_NWCA_S145_NODE_12538_length_4376_cov_3.563662_2	Brothers_NWCA_S145_NODE_12538_length_4376_cov_3.563662_2	Deposit	Brothers
7369	vRhyme_172__ELSC_Tui_Malila_T2_NODE_11643_length_8798_cov_9.959290_4	ELSC_Tui_Malila_T2_NODE_11643_length_8798_cov_9.959290_4	Deposit	Lau_Basin
7370	Brothers_NWCA_S145_NODE_12538_length_4376_cov_3.563662_4	Brothers_NWCA_S145_NODE_12538_length_4376_cov_3.563662_4	Deposit	Brothers
7370	vRhyme_172__ELSC_Tui_Malila_T2_NODE_11643_length_8798_cov_9.959290_1	ELSC_Tui_Malila_T2_NODE_11643_length_8798_cov_9.959290_1	Deposit	Lau_Basin
7371	Brothers_NWCA_S145_NODE_13100_length_4262_cov_3.208464_2	Brothers_NWCA_S145_NODE_13100_length_4262_cov_3.208464_2	Deposit	Brothers
7371	Brothers_UC_S010_NODE_2359_length_9950_cov_12.286471_8	Brothers_UC_S010_NODE_2359_length_9950_cov_12.286471_8	Deposit	Brothers
7372	Brothers_NWCA_S145_NODE_13100_length_4262_cov_3.208464_3	Brothers_NWCA_S145_NODE_13100_length_4262_cov_3.208464_3	Deposit	Brothers
7372	Brothers_UC_S010_NODE_2359_length_9950_cov_12.286471_7	Brothers_UC_S010_NODE_2359_length_9950_cov_12.286471_7	Deposit	Brothers
7373	Brothers_NWCA_S145_NODE_13100_length_4262_cov_3.208464_4	Brothers_NWCA_S145_NODE_13100_length_4262_cov_3.208464_4	Deposit	Brothers
7373	Brothers_UC_S010_NODE_2359_length_9950_cov_12.286471_6	Brothers_UC_S010_NODE_2359_length_9950_cov_12.286471_6	Deposit	Brothers
7374	Brothers_NWCA_S145_NODE_13100_length_4262_cov_3.208464_6	Brothers_NWCA_S145_NODE_13100_length_4262_cov_3.208464_6	Deposit	Brothers
7374	Brothers_UC_S010_NODE_2359_length_9950_cov_12.286471_4	Brothers_UC_S010_NODE_2359_length_9950_cov_12.286471_4	Deposit	Brothers
7375	Brothers_NWCA_S145_NODE_1316_length_15242_cov_41.196824_11	Brothers_NWCA_S145_NODE_1316_length_15242_cov_41.196824_11	Deposit	Brothers
7375	Brothers_NWCA_S013_NODE_155_length_38095_cov_64.144227_45	Brothers_NWCA_S013_NODE_155_length_38095_cov_64.144227_45	Deposit	Brothers
7376	Brothers_NWCA_S145_NODE_1316_length_15242_cov_41.196824_12	Brothers_NWCA_S145_NODE_1316_length_15242_cov_41.196824_12	Deposit	Brothers
7376	Brothers_NWCA_S013_NODE_155_length_38095_cov_64.144227_46	Brothers_NWCA_S013_NODE_155_length_38095_cov_64.144227_46	Deposit	Brothers
7377	Brothers_NWCA_S145_NODE_1316_length_15242_cov_41.196824_13	Brothers_NWCA_S145_NODE_1316_length_15242_cov_41.196824_13	Deposit	Brothers
7377	Brothers_NWCA_S013_NODE_155_length_38095_cov_64.144227_47	Brothers_NWCA_S013_NODE_155_length_38095_cov_64.144227_47	Deposit	Brothers
7378	Brothers_NWCA_S145_NODE_1316_length_15242_cov_41.196824_14	Brothers_NWCA_S145_NODE_1316_length_15242_cov_41.196824_14	Deposit	Brothers
7378	Brothers_NWCA_S013_NODE_155_length_38095_cov_64.144227_48	Brothers_NWCA_S013_NODE_155_length_38095_cov_64.144227_48	Deposit	Brothers
7379	Brothers_NWCA_S145_NODE_1316_length_15242_cov_41.196824_15	Brothers_NWCA_S145_NODE_1316_length_15242_cov_41.196824_15	Deposit	Brothers
7379	Brothers_NWCA_S013_NODE_155_length_38095_cov_64.144227_49	Brothers_NWCA_S013_NODE_155_length_38095_cov_64.144227_49	Deposit	Brothers
7380	Brothers_NWCA_S145_NODE_1316_length_15242_cov_41.196824_16	Brothers_NWCA_S145_NODE_1316_length_15242_cov_41.196824_16	Deposit	Brothers
7380	Brothers_NWCA_S013_NODE_155_length_38095_cov_64.144227_50	Brothers_NWCA_S013_NODE_155_length_38095_cov_64.144227_50	Deposit	Brothers
7381	Brothers_NWCA_S145_NODE_1316_length_15242_cov_41.196824_19	Brothers_NWCA_S145_NODE_1316_length_15242_cov_41.196824_19	Deposit	Brothers
7381	Brothers_NWCA_S145_NODE_2677_length_10455_cov_12.644655_1	Brothers_NWCA_S145_NODE_2677_length_10455_cov_12.644655_1	Deposit	Brothers
7382	Brothers_NWCA_S145_NODE_1316_length_15242_cov_41.196824_4	Brothers_NWCA_S145_NODE_1316_length_15242_cov_41.196824_4	Deposit	Brothers
7382	Brothers_NWCA_S013_NODE_155_length_38095_cov_64.144227_38	Brothers_NWCA_S013_NODE_155_length_38095_cov_64.144227_38	Deposit	Brothers
7383	Brothers_NWCA_S145_NODE_13199_length_4242_cov_4.415310_10	Brothers_NWCA_S145_NODE_13199_length_4242_cov_4.415310_10	Deposit	Brothers
7383	Brothers_NWCA_S145_NODE_5235_length_7232_cov_9.114708_2	Brothers_NWCA_S145_NODE_5235_length_7232_cov_9.114708_2	Deposit	Brothers
7384	Brothers_NWCA_S145_NODE_1338_length_15103_cov_8.439837_5	Brothers_NWCA_S145_NODE_1338_length_15103_cov_8.439837_5	Deposit	Brothers
7384	Brothers_NWCA_S145_NODE_22419_length_3083_cov_1.622124_3	Brothers_NWCA_S145_NODE_22419_length_3083_cov_1.622124_3	Deposit	Brothers
7385	Brothers_NWCA_S145_NODE_13469_length_4193_cov_0.911215_1	Brothers_NWCA_S145_NODE_13469_length_4193_cov_0.911215_1	Deposit	Brothers
7385	vRhyme_104__ELSC_Mariner_M10_NODE_19766_length_3516_cov_1.186781_1	ELSC_Mariner_M10_NODE_19766_length_3516_cov_1.186781_1	Deposit	Lau_Basin
7385	ELSC_Tui_Malila_132-544_scaffold_6432_c1_1	ELSC_Tui_Malila_132-544_scaffold_6432_c1_1	Deposit	Lau_Basin
7386	Brothers_NWCA_S145_NODE_13469_length_4193_cov_0.911215_2	Brothers_NWCA_S145_NODE_13469_length_4193_cov_0.911215_2	Deposit	Brothers
7386	vRhyme_104__ELSC_Mariner_M10_NODE_19766_length_3516_cov_1.186781_2	ELSC_Mariner_M10_NODE_19766_length_3516_cov_1.186781_2	Deposit	Lau_Basin
7387	Brothers_NWCA_S145_NODE_13718_length_4146_cov_22.186116_2	Brothers_NWCA_S145_NODE_13718_length_4146_cov_22.186116_2	Deposit	Brothers
7387	vRhyme_38__MAR_Lucky_356-308_scaffold_1228_c1_1	MAR_Lucky_356-308_scaffold_1228_c1_1	Deposit	MAR
7387	Brothers_NWCA_S145_NODE_13718_length_4146_cov_22.186116_3	Brothers_NWCA_S145_NODE_13718_length_4146_cov_22.186116_3	Deposit	Brothers
7387	Brothers_NWCA_S017_NODE_6_length_47110_cov_20.950216_38	Brothers_NWCA_S017_NODE_6_length_47110_cov_20.950216_38	Deposit	Brothers
7387	Brothers_NWCA_S017_NODE_6_length_47110_cov_20.950216_39	Brothers_NWCA_S017_NODE_6_length_47110_cov_20.950216_39	Deposit	Brothers
7388	Brothers_NWCA_S145_NODE_13781_length_4136_cov_1.500374_2	Brothers_NWCA_S145_NODE_13781_length_4136_cov_1.500374_2	Deposit	Brothers
7388	Brothers_NWCA_S145_NODE_4389_length_8007_cov_8.086802_1	Brothers_NWCA_S145_NODE_4389_length_8007_cov_8.086802_1	Deposit	Brothers
7389	Brothers_NWCA_S145_NODE_13893_length_4117_cov_25.152381_5	Brothers_NWCA_S145_NODE_13893_length_4117_cov_25.152381_5	Deposit	Brothers
7389	Brothers_UC_S010_NODE_33108_length_2402_cov_1.629890_2	Brothers_UC_S010_NODE_33108_length_2402_cov_1.629890_2	Deposit	Brothers
7389	Brothers_LC_S014_NODE_132_length_33881_cov_18.205576_15	Brothers_LC_S014_NODE_132_length_33881_cov_18.205576_15	Deposit	Brothers
7390	Brothers_NWCA_S145_NODE_13893_length_4117_cov_25.152381_7	Brothers_NWCA_S145_NODE_13893_length_4117_cov_25.152381_7	Deposit	Brothers
7390	Brothers_NWCA_S145_NODE_53946_length_1716_cov_13.254248_4	Brothers_NWCA_S145_NODE_53946_length_1716_cov_13.254248_4	Deposit	Brothers
7391	Brothers_NWCA_S145_NODE_13893_length_4117_cov_25.152381_8	Brothers_NWCA_S145_NODE_13893_length_4117_cov_25.152381_8	Deposit	Brothers
7391	Brothers_LC_S014_NODE_132_length_33881_cov_18.205576_17	Brothers_LC_S014_NODE_132_length_33881_cov_18.205576_17	Deposit	Brothers
7392	Brothers_NWCA_S145_NODE_1390_length_14747_cov_8.763611_14	Brothers_NWCA_S145_NODE_1390_length_14747_cov_8.763611_14	Deposit	Brothers
7392	Brothers_NWCA_S145_NODE_1390_length_14747_cov_8.763611_6	Brothers_NWCA_S145_NODE_1390_length_14747_cov_8.763611_6	Deposit	Brothers
7393	Brothers_NWCA_S145_NODE_1390_length_14747_cov_8.763611_5	Brothers_NWCA_S145_NODE_1390_length_14747_cov_8.763611_5	Deposit	Brothers
7393	Guaymas_4571-419_scaffold_4827_c1_5	Guaymas_4571-419_scaffold_4827_c1_5	Deposit	Guaymas
7393	Brothers_NWCA_S013_NODE_19875_length_2640_cov_10.241146_4	Brothers_NWCA_S013_NODE_19875_length_2640_cov_10.241146_4	Deposit	Brothers
7393	ELSC_Bowl_M1_NODE_4720_length_5378_cov_221.352314_2	ELSC_Bowl_M1_NODE_4720_length_5378_cov_221.352314_2	Deposit	Lau_Basin
7393	Brothers_NWCA_S145_NODE_1390_length_14747_cov_8.763611_13	Brothers_NWCA_S145_NODE_1390_length_14747_cov_8.763611_13	Deposit	Brothers
7393	ELSC_Bowl_M2_NODE_50090_length_3790_cov_5.675130_1	ELSC_Bowl_M2_NODE_50090_length_3790_cov_5.675130_1	Deposit	Lau_Basin
7393	vRhyme_104__ELSC_Tui_Malila_132-544_scaffold_31762_c1_4	ELSC_Tui_Malila_132-544_scaffold_31762_c1_4	Deposit	Lau_Basin
7393	vRhyme_38__ELSC_Mariner_M10_NODE_8744_length_5940_cov_9.415792_2	ELSC_Mariner_M10_NODE_8744_length_5940_cov_9.415792_2	Deposit	Lau_Basin
7394	Brothers_NWCA_S145_NODE_14111_length_4080_cov_6.051859_4	Brothers_NWCA_S145_NODE_14111_length_4080_cov_6.051859_4	Deposit	Brothers
7394	vRhyme_70__Brothers_NWCA_S145_NODE_2771_length_10251_cov_24.028941_7	Brothers_NWCA_S145_NODE_2771_length_10251_cov_24.028941_7	Deposit	Brothers
7394	Brothers_NWCA_S145_NODE_6964_length_6137_cov_18.160899_4	Brothers_NWCA_S145_NODE_6964_length_6137_cov_18.160899_4	Deposit	Brothers
7395	Brothers_NWCA_S145_NODE_14111_length_4080_cov_6.051859_5	Brothers_NWCA_S145_NODE_14111_length_4080_cov_6.051859_5	Deposit	Brothers
7395	ELSC_Tui_Malila_T2_NODE_16619_length_7348_cov_2.690071_6	ELSC_Tui_Malila_T2_NODE_16619_length_7348_cov_2.690071_6	Deposit	Lau_Basin
7395	Brothers_NWCA_S145_NODE_10450_length_4860_cov_1.964293_2	Brothers_NWCA_S145_NODE_10450_length_4860_cov_1.964293_2	Deposit	Brothers
7395	Brothers_NWCA_S145_NODE_6964_length_6137_cov_18.160899_3	Brothers_NWCA_S145_NODE_6964_length_6137_cov_18.160899_3	Deposit	Brothers
7396	Brothers_NWCA_S145_NODE_141_length_46071_cov_9.415266_10	Brothers_NWCA_S145_NODE_141_length_46071_cov_9.415266_10	Deposit	Brothers
7396	vRhyme_3__Brothers_LC_S014_NODE_4045_length_7252_cov_2.255018_8	Brothers_LC_S014_NODE_4045_length_7252_cov_2.255018_8	Deposit	Brothers
7397	Brothers_NWCA_S145_NODE_141_length_46071_cov_9.415266_13	Brothers_NWCA_S145_NODE_141_length_46071_cov_9.415266_13	Deposit	Brothers
7397	vRhyme_3__Brothers_LC_S014_NODE_4045_length_7252_cov_2.255018_5	Brothers_LC_S014_NODE_4045_length_7252_cov_2.255018_5	Deposit	Brothers
7398	Brothers_NWCA_S145_NODE_141_length_46071_cov_9.415266_16	Brothers_NWCA_S145_NODE_141_length_46071_cov_9.415266_16	Deposit	Brothers
7398	vRhyme_3__Brothers_LC_S014_NODE_4045_length_7252_cov_2.255018_2	Brothers_LC_S014_NODE_4045_length_7252_cov_2.255018_2	Deposit	Brothers
7399	Brothers_NWCA_S145_NODE_141_length_46071_cov_9.415266_29	Brothers_NWCA_S145_NODE_141_length_46071_cov_9.415266_29	Deposit	Brothers
7399	vRhyme_2__Brothers_LC_S014_NODE_2277_length_9668_cov_2.515040_13	Brothers_LC_S014_NODE_2277_length_9668_cov_2.515040_13	Deposit	Brothers
7400	Brothers_NWCA_S145_NODE_141_length_46071_cov_9.415266_33	Brothers_NWCA_S145_NODE_141_length_46071_cov_9.415266_33	Deposit	Brothers
7400	vRhyme_2__Brothers_LC_S014_NODE_2277_length_9668_cov_2.515040_8	Brothers_LC_S014_NODE_2277_length_9668_cov_2.515040_8	Deposit	Brothers
7401	Brothers_NWCA_S145_NODE_141_length_46071_cov_9.415266_34	Brothers_NWCA_S145_NODE_141_length_46071_cov_9.415266_34	Deposit	Brothers
7401	vRhyme_2__Brothers_LC_S014_NODE_2277_length_9668_cov_2.515040_7	Brothers_LC_S014_NODE_2277_length_9668_cov_2.515040_7	Deposit	Brothers
7402	Brothers_NWCA_S145_NODE_141_length_46071_cov_9.415266_40	Brothers_NWCA_S145_NODE_141_length_46071_cov_9.415266_40	Deposit	Brothers
7402	vRhyme_4__Brothers_LC_S014_NODE_328_length_22831_cov_3.038495_25	Brothers_LC_S014_NODE_328_length_22831_cov_3.038495_25	Deposit	Brothers
7403	Brothers_NWCA_S145_NODE_141_length_46071_cov_9.415266_41	Brothers_NWCA_S145_NODE_141_length_46071_cov_9.415266_41	Deposit	Brothers
7403	vRhyme_4__Brothers_LC_S014_NODE_328_length_22831_cov_3.038495_24	Brothers_LC_S014_NODE_328_length_22831_cov_3.038495_24	Deposit	Brothers
7404	Brothers_NWCA_S145_NODE_141_length_46071_cov_9.415266_42	Brothers_NWCA_S145_NODE_141_length_46071_cov_9.415266_42	Deposit	Brothers
7404	vRhyme_4__Brothers_LC_S014_NODE_328_length_22831_cov_3.038495_23	Brothers_LC_S014_NODE_328_length_22831_cov_3.038495_23	Deposit	Brothers
7405	Brothers_NWCA_S145_NODE_141_length_46071_cov_9.415266_44	Brothers_NWCA_S145_NODE_141_length_46071_cov_9.415266_44	Deposit	Brothers
7405	vRhyme_4__Brothers_LC_S014_NODE_328_length_22831_cov_3.038495_20	Brothers_LC_S014_NODE_328_length_22831_cov_3.038495_20	Deposit	Brothers
7406	Brothers_NWCA_S145_NODE_141_length_46071_cov_9.415266_50	Brothers_NWCA_S145_NODE_141_length_46071_cov_9.415266_50	Deposit	Brothers
7406	Brothers_NWCA_S013_NODE_9103_length_3945_cov_1.571503_6	Brothers_NWCA_S013_NODE_9103_length_3945_cov_1.571503_6	Deposit	Brothers
7406	vRhyme_4__Brothers_LC_S014_NODE_328_length_22831_cov_3.038495_14	Brothers_LC_S014_NODE_328_length_22831_cov_3.038495_14	Deposit	Brothers
7407	Brothers_NWCA_S145_NODE_141_length_46071_cov_9.415266_6	Brothers_NWCA_S145_NODE_141_length_46071_cov_9.415266_6	Deposit	Brothers
7407	Brothers_NWCA_S013_NODE_23596_length_2407_cov_1.027193_4	Brothers_NWCA_S013_NODE_23596_length_2407_cov_1.027193_4	Deposit	Brothers
7408	Brothers_NWCA_S145_NODE_141_length_46071_cov_9.415266_72	Brothers_NWCA_S145_NODE_141_length_46071_cov_9.415266_72	Deposit	Brothers
7408	Brothers_LC_S014_NODE_8234_length_5045_cov_2.009963_7	Brothers_LC_S014_NODE_8234_length_5045_cov_2.009963_7	Deposit	Brothers
7409	Brothers_NWCA_S145_NODE_141_length_46071_cov_9.415266_73	Brothers_NWCA_S145_NODE_141_length_46071_cov_9.415266_73	Deposit	Brothers
7409	Brothers_LC_S014_NODE_8234_length_5045_cov_2.009963_6	Brothers_LC_S014_NODE_8234_length_5045_cov_2.009963_6	Deposit	Brothers
7410	Brothers_NWCA_S145_NODE_141_length_46071_cov_9.415266_74	Brothers_NWCA_S145_NODE_141_length_46071_cov_9.415266_74	Deposit	Brothers
7410	Brothers_LC_S014_NODE_8234_length_5045_cov_2.009963_5	Brothers_LC_S014_NODE_8234_length_5045_cov_2.009963_5	Deposit	Brothers
7411	Brothers_NWCA_S145_NODE_141_length_46071_cov_9.415266_76	Brothers_NWCA_S145_NODE_141_length_46071_cov_9.415266_76	Deposit	Brothers
7411	Brothers_LC_S014_NODE_8234_length_5045_cov_2.009963_3	Brothers_LC_S014_NODE_8234_length_5045_cov_2.009963_3	Deposit	Brothers
7412	Brothers_NWCA_S145_NODE_141_length_46071_cov_9.415266_77	Brothers_NWCA_S145_NODE_141_length_46071_cov_9.415266_77	Deposit	Brothers
7412	Brothers_LC_S014_NODE_8234_length_5045_cov_2.009963_2	Brothers_LC_S014_NODE_8234_length_5045_cov_2.009963_2	Deposit	Brothers
7412	Brothers_NWCA_S013_NODE_39700_length_1803_cov_0.939141_2	Brothers_NWCA_S013_NODE_39700_length_1803_cov_0.939141_2	Deposit	Brothers
7413	Brothers_NWCA_S145_NODE_141_length_46071_cov_9.415266_80	Brothers_NWCA_S145_NODE_141_length_46071_cov_9.415266_80	Deposit	Brothers
7413	Brothers_NWCA_S013_NODE_39700_length_1803_cov_0.939141_4	Brothers_NWCA_S013_NODE_39700_length_1803_cov_0.939141_4	Deposit	Brothers
7413	vRhyme_3__Brothers_LC_S014_NODE_4045_length_7252_cov_2.255018_19	Brothers_LC_S014_NODE_4045_length_7252_cov_2.255018_19	Deposit	Brothers
7414	Brothers_NWCA_S145_NODE_141_length_46071_cov_9.415266_81	Brothers_NWCA_S145_NODE_141_length_46071_cov_9.415266_81	Deposit	Brothers
7414	vRhyme_3__Brothers_LC_S014_NODE_4045_length_7252_cov_2.255018_18	Brothers_LC_S014_NODE_4045_length_7252_cov_2.255018_18	Deposit	Brothers
7415	Brothers_NWCA_S145_NODE_14478_length_4019_cov_37.106115_4	Brothers_NWCA_S145_NODE_14478_length_4019_cov_37.106115_4	Deposit	Brothers
7415	vRhyme_42__Brothers_LC_S016_NODE_62593_length_2313_cov_2.337603_5	Brothers_LC_S016_NODE_62593_length_2313_cov_2.337603_5	Deposit	Brothers
7416	Brothers_NWCA_S145_NODE_14525_length_4011_cov_8.654995_5	Brothers_NWCA_S145_NODE_14525_length_4011_cov_8.654995_5	Deposit	Brothers
7416	ELSC_Mariner_M10_NODE_16280_length_3983_cov_1.699948_5	ELSC_Mariner_M10_NODE_16280_length_3983_cov_1.699948_5	Deposit	Lau_Basin
7417	Brothers_NWCA_S145_NODE_14540_length_4009_cov_1.763009_2	Brothers_NWCA_S145_NODE_14540_length_4009_cov_1.763009_2	Deposit	Brothers
7417	ELSC_Tui_Malila_T2_NODE_11988_length_8681_cov_1.443886_10	ELSC_Tui_Malila_T2_NODE_11988_length_8681_cov_1.443886_10	Deposit	Lau_Basin
7417	MAR_Rainbow_355-202_scaffold_5378_c1_2	MAR_Rainbow_355-202_scaffold_5378_c1_2	Deposit	MAR
7418	Brothers_NWCA_S145_NODE_14594_length_4001_cov_11.655137_5	Brothers_NWCA_S145_NODE_14594_length_4001_cov_11.655137_5	Deposit	Brothers
7418	Brothers_NWCA_S142_NODE_130_length_39257_cov_21.166752_6	Brothers_NWCA_S142_NODE_130_length_39257_cov_21.166752_6	Deposit	Brothers
7418	ELSC_Mariner_131-447_scaffold_16690_c1_5	ELSC_Mariner_131-447_scaffold_16690_c1_5	Deposit	Lau_Basin
7418	ELSC_Tui_Malila_132-544_scaffold_3786_c1_5	ELSC_Tui_Malila_132-544_scaffold_3786_c1_5	Deposit	Lau_Basin
7419	Brothers_NWCA_S145_NODE_1463_length_14364_cov_2.638899_7	Brothers_NWCA_S145_NODE_1463_length_14364_cov_2.638899_7	Deposit	Brothers
7419	vRhyme_12__ELSC_Mariner_131-447_scaffold_15461_c1_2	ELSC_Mariner_131-447_scaffold_15461_c1_2	Deposit	Lau_Basin
7419	Brothers_NWCB_S139_NODE_1208_length_26509_cov_1.207414_11	Brothers_NWCB_S139_NODE_1208_length_26509_cov_1.207414_11	Deposit	Brothers
7419	ELSC_Bowl_M2_NODE_54790_length_3584_cov_1.965577_4	ELSC_Bowl_M2_NODE_54790_length_3584_cov_1.965577_4	Deposit	Lau_Basin
7420	Brothers_NWCA_S145_NODE_14715_length_3983_cov_12.358921_4	Brothers_NWCA_S145_NODE_14715_length_3983_cov_12.358921_4	Deposit	Brothers
7420	vRhyme_63__Brothers_NWCA_S145_NODE_715_length_20900_cov_40.610311_32	Brothers_NWCA_S145_NODE_715_length_20900_cov_40.610311_32	Deposit	Brothers
7421	Brothers_NWCA_S145_NODE_14810_length_3967_cov_2.695573_5	Brothers_NWCA_S145_NODE_14810_length_3967_cov_2.695573_5	Deposit	Brothers
7421	Brothers_UC_S011_NODE_2786_length_5400_cov_3.494405_3	Brothers_UC_S011_NODE_2786_length_5400_cov_3.494405_3	Deposit	Brothers
7421	vRhyme_23__ELSC_Tui_Malila_T2_NODE_96808_length_2913_cov_1.417444_3	ELSC_Tui_Malila_T2_NODE_96808_length_2913_cov_1.417444_3	Deposit	Lau_Basin
7422	Brothers_NWCA_S145_NODE_14820_length_3965_cov_4.986712_2	Brothers_NWCA_S145_NODE_14820_length_3965_cov_4.986712_2	Deposit	Brothers
7422	Brothers_NWCA_S143_NODE_15778_length_5317_cov_1.062620_4	Brothers_NWCA_S143_NODE_15778_length_5317_cov_1.062620_4	Deposit	Brothers
7422	Brothers_NWCA_S145_NODE_25616_length_2834_cov_3.143702_3	Brothers_NWCA_S145_NODE_25616_length_2834_cov_3.143702_3	Deposit	Brothers
7423	Brothers_NWCA_S145_NODE_1486_length_14271_cov_5.889423_17	Brothers_NWCA_S145_NODE_1486_length_14271_cov_5.889423_17	Deposit	Brothers
7423	ELSC_Mariner_M10_NODE_1590_length_16430_cov_3.350856_18	ELSC_Mariner_M10_NODE_1590_length_16430_cov_3.350856_18	Deposit	Lau_Basin
7423	vRhyme_92__ELSC_Mariner_131-447_scaffold_2054_c1_17	ELSC_Mariner_131-447_scaffold_2054_c1_17	Deposit	Lau_Basin
7423	ELSC_Bowl_M1_NODE_1024_length_14336_cov_27.470688_17	ELSC_Bowl_M1_NODE_1024_length_14336_cov_27.470688_17	Deposit	Lau_Basin
7424	Brothers_NWCA_S145_NODE_1486_length_14271_cov_5.889423_2	Brothers_NWCA_S145_NODE_1486_length_14271_cov_5.889423_2	Deposit	Brothers
7424	Brothers_LC_S016_NODE_655_length_19346_cov_3.775118_26	Brothers_LC_S016_NODE_655_length_19346_cov_3.775118_26	Deposit	Brothers
7424	Brothers_NWCA_S145_NODE_1044_length_17305_cov_6.067004_10	Brothers_NWCA_S145_NODE_1044_length_17305_cov_6.067004_10	Deposit	Brothers
7424	vRhyme_99__Brothers_UC_S010_NODE_4378_length_7094_cov_22.554471_9	Brothers_UC_S010_NODE_4378_length_7094_cov_22.554471_9	Deposit	Brothers
7425	Brothers_NWCA_S145_NODE_1486_length_14271_cov_5.889423_6	Brothers_NWCA_S145_NODE_1486_length_14271_cov_5.889423_6	Deposit	Brothers
7425	Brothers_NWCA_S145_NODE_1044_length_17305_cov_6.067004_14	Brothers_NWCA_S145_NODE_1044_length_17305_cov_6.067004_14	Deposit	Brothers
7425	vRhyme_99__Brothers_UC_S010_NODE_4378_length_7094_cov_22.554471_13	Brothers_UC_S010_NODE_4378_length_7094_cov_22.554471_13	Deposit	Brothers
7425	vRhyme_21__Brothers_UC_S010_NODE_6627_length_5723_cov_3.867405_4	Brothers_UC_S010_NODE_6627_length_5723_cov_3.867405_4	Deposit	Brothers
7426	Brothers_NWCA_S145_NODE_1488_length_14255_cov_5.585433_2	Brothers_NWCA_S145_NODE_1488_length_14255_cov_5.585433_2	Deposit	Brothers
7426	Brothers_UC_S011_NODE_59_length_34716_cov_24.336321_27	Brothers_UC_S011_NODE_59_length_34716_cov_24.336321_27	Deposit	Brothers
7426	ELSC_Mariner_M10_NODE_1590_length_16430_cov_3.350856_12	ELSC_Mariner_M10_NODE_1590_length_16430_cov_3.350856_12	Deposit	Lau_Basin
7426	Brothers_LC_S016_NODE_751_length_18114_cov_3.643020_13	Brothers_LC_S016_NODE_751_length_18114_cov_3.643020_13	Deposit	Brothers
7426	Brothers_NWCA_S145_NODE_23219_length_3015_cov_4.746191_4	Brothers_NWCA_S145_NODE_23219_length_3015_cov_4.746191_4	Deposit	Brothers
7426	Brothers_NWCA_S142_NODE_796_length_13067_cov_5.054869_16	Brothers_NWCA_S142_NODE_796_length_13067_cov_5.054869_16	Deposit	Brothers
7427	Brothers_NWCA_S145_NODE_1488_length_14255_cov_5.585433_23	Brothers_NWCA_S145_NODE_1488_length_14255_cov_5.585433_23	Deposit	Brothers
7427	ELSC_Mariner_M17_NODE_47420_length_3185_cov_1.989863_6	ELSC_Mariner_M17_NODE_47420_length_3185_cov_1.989863_6	Deposit	Lau_Basin
7428	Brothers_NWCA_S145_NODE_1488_length_14255_cov_5.585433_3	Brothers_NWCA_S145_NODE_1488_length_14255_cov_5.585433_3	Deposit	Brothers
7428	Brothers_NWCA_S145_NODE_23219_length_3015_cov_4.746191_3	Brothers_NWCA_S145_NODE_23219_length_3015_cov_4.746191_3	Deposit	Brothers
7429	Brothers_NWCA_S145_NODE_1488_length_14255_cov_5.585433_4	Brothers_NWCA_S145_NODE_1488_length_14255_cov_5.585433_4	Deposit	Brothers
7429	ELSC_Mariner_131-447_scaffold_31427_c1_6	ELSC_Mariner_131-447_scaffold_31427_c1_6	Deposit	Lau_Basin
7429	ELSC_Bowl_M2_NODE_3443_length_17602_cov_6.493047_17	ELSC_Bowl_M2_NODE_3443_length_17602_cov_6.493047_17	Deposit	Lau_Basin
7429	Brothers_LC_S016_NODE_751_length_18114_cov_3.643020_15	Brothers_LC_S016_NODE_751_length_18114_cov_3.643020_15	Deposit	Brothers
7430	Brothers_NWCA_S145_NODE_14983_length_3942_cov_1.814941_6	Brothers_NWCA_S145_NODE_14983_length_3942_cov_1.814941_6	Deposit	Brothers
7430	vRhyme_139__Guaymas_4561-384_scaffold_4394_c1_7	Guaymas_4561-384_scaffold_4394_c1_7	Deposit	Guaymas
7430	Guaymas_4561-380_scaffold_2215_c1_3	Guaymas_4561-380_scaffold_2215_c1_3	Deposit	Guaymas
7430	Brothers_NWCA_S145_NODE_13473_length_4192_cov_8.410086_6	Brothers_NWCA_S145_NODE_13473_length_4192_cov_8.410086_6	Deposit	Brothers
7431	Brothers_NWCA_S145_NODE_15017_length_3936_cov_2.049882_2	Brothers_NWCA_S145_NODE_15017_length_3936_cov_2.049882_2	Deposit	Brothers
7431	ELSC_Tui_Malila_T10_NODE_51825_length_2287_cov_2.449074_4	ELSC_Tui_Malila_T10_NODE_51825_length_2287_cov_2.449074_4	Deposit	Lau_Basin
7432	Brothers_NWCA_S145_NODE_1505_length_14176_cov_8.179372_13	Brothers_NWCA_S145_NODE_1505_length_14176_cov_8.179372_13	Deposit	Brothers
7432	vRhyme_83__ELSC_Mariner_M10_NODE_4321_length_9098_cov_6.378107_8	ELSC_Mariner_M10_NODE_4321_length_9098_cov_6.378107_8	Deposit	Lau_Basin
7432	vRhyme_6__ELSC_Mariner_M17_NODE_49577_length_3090_cov_8.521431_3	ELSC_Mariner_M17_NODE_49577_length_3090_cov_8.521431_3	Deposit	Lau_Basin
7432	Brothers_NWCA_S145_NODE_2466_length_10871_cov_3.122022_6	Brothers_NWCA_S145_NODE_2466_length_10871_cov_3.122022_6	Deposit	Brothers
7433	Brothers_NWCA_S145_NODE_1505_length_14176_cov_8.179372_17	Brothers_NWCA_S145_NODE_1505_length_14176_cov_8.179372_17	Deposit	Brothers
7433	ELSC_Mariner_M10_NODE_5222_length_8154_cov_4.886134_9	ELSC_Mariner_M10_NODE_5222_length_8154_cov_4.886134_9	Deposit	Lau_Basin
7434	Brothers_NWCA_S145_NODE_1505_length_14176_cov_8.179372_2	Brothers_NWCA_S145_NODE_1505_length_14176_cov_8.179372_2	Deposit	Brothers
7434	vRhyme_86__Brothers_UC_S010_NODE_9307_length_4785_cov_1.235509_2	Brothers_UC_S010_NODE_9307_length_4785_cov_1.235509_2	Deposit	Brothers
7435	Brothers_NWCA_S145_NODE_1505_length_14176_cov_8.179372_6	Brothers_NWCA_S145_NODE_1505_length_14176_cov_8.179372_6	Deposit	Brothers
7435	vRhyme_83__ELSC_Mariner_M10_NODE_4321_length_9098_cov_6.378107_13	ELSC_Mariner_M10_NODE_4321_length_9098_cov_6.378107_13	Deposit	Lau_Basin
7435	vRhyme_86__Brothers_UC_S010_NODE_8563_length_4992_cov_1.262282_4	Brothers_UC_S010_NODE_8563_length_4992_cov_1.262282_4	Deposit	Brothers
7435	Brothers_NWCA_S145_NODE_2466_length_10871_cov_3.122022_2	Brothers_NWCA_S145_NODE_2466_length_10871_cov_3.122022_2	Deposit	Brothers
7436	Brothers_NWCA_S145_NODE_15333_length_3890_cov_1.352113_1	Brothers_NWCA_S145_NODE_15333_length_3890_cov_1.352113_1	Deposit	Brothers
7436	vRhyme_37__ELSC_Tui_Malila_T10_NODE_481_length_24361_cov_14.764092_32	ELSC_Tui_Malila_T10_NODE_481_length_24361_cov_14.764092_32	Deposit	Lau_Basin
7436	vRhyme_53__Brothers_NWCA_S143_NODE_24238_length_4185_cov_18.196649_1	Brothers_NWCA_S143_NODE_24238_length_4185_cov_18.196649_1	Deposit	Brothers
7437	Brothers_NWCA_S145_NODE_15333_length_3890_cov_1.352113_6	Brothers_NWCA_S145_NODE_15333_length_3890_cov_1.352113_6	Deposit	Brothers
7437	ELSC_Tui_Malila_132-544_scaffold_30520_c1_6	ELSC_Tui_Malila_132-544_scaffold_30520_c1_6	Deposit	Lau_Basin
7438	Brothers_NWCA_S145_NODE_15465_length_3868_cov_1.002406_2	Brothers_NWCA_S145_NODE_15465_length_3868_cov_1.002406_2	Deposit	Brothers
7438	vRhyme_109__Brothers_NWCB_S012_NODE_52145_length_2353_cov_1.466307_2	Brothers_NWCB_S012_NODE_52145_length_2353_cov_1.466307_2	Deposit	Brothers
7439	Brothers_NWCA_S145_NODE_15465_length_3868_cov_1.002406_3	Brothers_NWCA_S145_NODE_15465_length_3868_cov_1.002406_3	Deposit	Brothers
7439	vRhyme_109__Brothers_NWCB_S012_NODE_52145_length_2353_cov_1.466307_3	Brothers_NWCB_S012_NODE_52145_length_2353_cov_1.466307_3	Deposit	Brothers
7440	Brothers_NWCA_S145_NODE_15474_length_3866_cov_18.969511_1	Brothers_NWCA_S145_NODE_15474_length_3866_cov_18.969511_1	Deposit	Brothers
7440	vRhyme_32__Brothers_NWCA_S144_NODE_1595_length_14103_cov_1.433672_11	Brothers_NWCA_S144_NODE_1595_length_14103_cov_1.433672_11	Deposit	Brothers
7440	vRhyme_143__Brothers_LC_S016_NODE_21137_length_3967_cov_5.082552_2	Brothers_LC_S016_NODE_21137_length_3967_cov_5.082552_2	Deposit	Brothers
7440	vRhyme_49__Brothers_NWCA_S145_NODE_2265_length_11359_cov_12.081998_13	Brothers_NWCA_S145_NODE_2265_length_11359_cov_12.081998_13	Deposit	Brothers
7440	Brothers_LC_S014_NODE_15736_length_3611_cov_1.613088_4	Brothers_LC_S014_NODE_15736_length_3611_cov_1.613088_4	Deposit	Brothers
7440	vRhyme_61__Brothers_LC_S016_NODE_20080_length_4068_cov_2.981477_2	Brothers_LC_S016_NODE_20080_length_4068_cov_2.981477_2	Deposit	Brothers
7441	Brothers_NWCA_S145_NODE_15474_length_3866_cov_18.969511_2	Brothers_NWCA_S145_NODE_15474_length_3866_cov_18.969511_2	Deposit	Brothers
7441	vRhyme_32__Brothers_NWCA_S144_NODE_1595_length_14103_cov_1.433672_12	Brothers_NWCA_S144_NODE_1595_length_14103_cov_1.433672_12	Deposit	Brothers
7441	vRhyme_49__Brothers_NWCA_S145_NODE_2265_length_11359_cov_12.081998_14	Brothers_NWCA_S145_NODE_2265_length_11359_cov_12.081998_14	Deposit	Brothers
7441	Brothers_LC_S014_NODE_15736_length_3611_cov_1.613088_3	Brothers_LC_S014_NODE_15736_length_3611_cov_1.613088_3	Deposit	Brothers
7442	Brothers_NWCA_S145_NODE_15574_length_3853_cov_12.617284_5	Brothers_NWCA_S145_NODE_15574_length_3853_cov_12.617284_5	Deposit	Brothers
7442	Brothers_NWCA_S017_NODE_2108_length_3432_cov_20.645688_6	Brothers_NWCA_S017_NODE_2108_length_3432_cov_20.645688_6	Deposit	Brothers
7443	Brothers_NWCA_S145_NODE_1561_length_13906_cov_10.218448_6	Brothers_NWCA_S145_NODE_1561_length_13906_cov_10.218448_6	Deposit	Brothers
7443	Brothers_NWCA_S145_NODE_15129_length_3919_cov_1.686709_1	Brothers_NWCA_S145_NODE_15129_length_3919_cov_1.686709_1	Deposit	Brothers
7444	Brothers_NWCA_S145_NODE_15783_length_3822_cov_2.332341_3	Brothers_NWCA_S145_NODE_15783_length_3822_cov_2.332341_3	Deposit	Brothers
7444	vRhyme_14__Brothers_NWCB_S012_NODE_35103_length_2997_cov_1.538328_6	Brothers_NWCB_S012_NODE_35103_length_2997_cov_1.538328_6	Deposit	Brothers
7445	Brothers_NWCA_S145_NODE_15783_length_3822_cov_2.332341_5	Brothers_NWCA_S145_NODE_15783_length_3822_cov_2.332341_5	Deposit	Brothers
7445	vRhyme_38__ELSC_Mariner_M10_NODE_40955_length_2127_cov_5.413500_5	ELSC_Mariner_M10_NODE_40955_length_2127_cov_5.413500_5	Deposit	Lau_Basin
7446	Brothers_NWCA_S145_NODE_157_length_43853_cov_9.014362_29	Brothers_NWCA_S145_NODE_157_length_43853_cov_9.014362_29	Deposit	Brothers
7446	Brothers_NWCA_S142_NODE_627_length_15401_cov_24.054144_4	Brothers_NWCA_S142_NODE_627_length_15401_cov_24.054144_4	Deposit	Brothers
7446	vRhyme_45__Brothers_NWCA_S013_NODE_1842_length_9136_cov_4.065379_13	Brothers_NWCA_S013_NODE_1842_length_9136_cov_4.065379_13	Deposit	Brothers
7446	Brothers_NWCA_S142_NODE_163_length_34090_cov_36.566322_37	Brothers_NWCA_S142_NODE_163_length_34090_cov_36.566322_37	Deposit	Brothers
7446	vRhyme_16__Brothers_NWCA_S145_NODE_212_length_38510_cov_5.926374_12	Brothers_NWCA_S145_NODE_212_length_38510_cov_5.926374_12	Deposit	Brothers
7446	Guaymas_4561-384_scaffold_11930_c1_3	Guaymas_4561-384_scaffold_11930_c1_3	Deposit	Guaymas
7446	ELSC_Bowl_M1_NODE_1024_length_14336_cov_27.470688_7	ELSC_Bowl_M1_NODE_1024_length_14336_cov_27.470688_7	Deposit	Lau_Basin
7446	vRhyme_92__ELSC_Mariner_131-447_scaffold_2054_c1_7	ELSC_Mariner_131-447_scaffold_2054_c1_7	Deposit	Lau_Basin
7446	Brothers_LC_S014_NODE_4306_length_7025_cov_4.941722_6	Brothers_LC_S014_NODE_4306_length_7025_cov_4.941722_6	Deposit	Brothers
7446	Brothers_NWCA_S145_NODE_2679_length_10454_cov_5.756464_7	Brothers_NWCA_S145_NODE_2679_length_10454_cov_5.756464_7	Deposit	Brothers
7446	Brothers_UC_S011_NODE_59_length_34716_cov_24.336321_47	Brothers_UC_S011_NODE_59_length_34716_cov_24.336321_47	Deposit	Brothers
7446	Brothers_NWCA_S017_NODE_3107_length_2842_cov_7.038674_2	Brothers_NWCA_S017_NODE_3107_length_2842_cov_7.038674_2	Deposit	Brothers
7447	Brothers_NWCA_S145_NODE_157_length_43853_cov_9.014362_30	Brothers_NWCA_S145_NODE_157_length_43853_cov_9.014362_30	Deposit	Brothers
7447	Brothers_NWCA_S142_NODE_682_length_14559_cov_3.505335_2	Brothers_NWCA_S142_NODE_682_length_14559_cov_3.505335_2	Deposit	Brothers
7448	Brothers_NWCA_S145_NODE_157_length_43853_cov_9.014362_35	Brothers_NWCA_S145_NODE_157_length_43853_cov_9.014362_35	Deposit	Brothers
7448	Brothers_UC_S147_NODE_12968_length_2696_cov_43.400545_5	Brothers_UC_S147_NODE_12968_length_2696_cov_43.400545_5	Deposit	Brothers
7448	Brothers_LC_S014_NODE_908_length_14740_cov_4.311093_15	Brothers_LC_S014_NODE_908_length_14740_cov_4.311093_15	Deposit	Brothers
7448	Brothers_UC_S010_NODE_25837_length_2759_cov_27.122720_2	Brothers_UC_S010_NODE_25837_length_2759_cov_27.122720_2	Deposit	Brothers
7448	Brothers_Diffuse_S009_NODE_1703_length_5146_cov_1.060570_5	Brothers_Diffuse_S009_NODE_1703_length_5146_cov_1.060570_5	Deposit	Brothers
7448	Brothers_NWCA_S142_NODE_682_length_14559_cov_3.505335_7	Brothers_NWCA_S142_NODE_682_length_14559_cov_3.505335_7	Deposit	Brothers
7449	Brothers_NWCA_S145_NODE_157_length_43853_cov_9.014362_46	Brothers_NWCA_S145_NODE_157_length_43853_cov_9.014362_46	Deposit	Brothers
7449	vRhyme_12__Brothers_NWCB_S012_NODE_33004_length_3110_cov_1.456252_2	Brothers_NWCB_S012_NODE_33004_length_3110_cov_1.456252_2	Deposit	Brothers
7449	Brothers_LC_S014_NODE_19185_length_3248_cov_0.850048_3	Brothers_LC_S014_NODE_19185_length_3248_cov_0.850048_3	Deposit	Brothers
7450	Brothers_NWCA_S145_NODE_157_length_43853_cov_9.014362_47	Brothers_NWCA_S145_NODE_157_length_43853_cov_9.014362_47	Deposit	Brothers
7450	vRhyme_12__Brothers_NWCB_S012_NODE_33004_length_3110_cov_1.456252_3	Brothers_NWCB_S012_NODE_33004_length_3110_cov_1.456252_3	Deposit	Brothers
7450	Brothers_LC_S014_NODE_19185_length_3248_cov_0.850048_2	Brothers_LC_S014_NODE_19185_length_3248_cov_0.850048_2	Deposit	Brothers
7451	Brothers_NWCA_S145_NODE_157_length_43853_cov_9.014362_57	Brothers_NWCA_S145_NODE_157_length_43853_cov_9.014362_57	Deposit	Brothers
7451	Brothers_NWCB_S012_NODE_86834_length_1694_cov_1.090619_4	Brothers_NWCB_S012_NODE_86834_length_1694_cov_1.090619_4	Deposit	Brothers
7452	Brothers_NWCA_S145_NODE_157_length_43853_cov_9.014362_58	Brothers_NWCA_S145_NODE_157_length_43853_cov_9.014362_58	Deposit	Brothers
7452	Brothers_NWCB_S012_NODE_86834_length_1694_cov_1.090619_3	Brothers_NWCB_S012_NODE_86834_length_1694_cov_1.090619_3	Deposit	Brothers
7453	Brothers_NWCA_S145_NODE_157_length_43853_cov_9.014362_67	Brothers_NWCA_S145_NODE_157_length_43853_cov_9.014362_67	Deposit	Brothers
7453	vRhyme_11__Brothers_LC_S014_NODE_4725_length_6708_cov_2.483665_11	Brothers_LC_S014_NODE_4725_length_6708_cov_2.483665_11	Deposit	Brothers
7454	Brothers_NWCA_S145_NODE_157_length_43853_cov_9.014362_9	Brothers_NWCA_S145_NODE_157_length_43853_cov_9.014362_9	Deposit	Brothers
7454	Brothers_Diffuse_S009_NODE_34325_length_1253_cov_0.535524_2	Brothers_Diffuse_S009_NODE_34325_length_1253_cov_0.535524_2	Deposit	Brothers
7455	Brothers_NWCA_S145_NODE_15824_length_3816_cov_7.474383_1	Brothers_NWCA_S145_NODE_15824_length_3816_cov_7.474383_1	Deposit	Brothers
7455	ELSC_Bowl_M2_NODE_95692_length_2535_cov_1.908223_2	ELSC_Bowl_M2_NODE_95692_length_2535_cov_1.908223_2	Deposit	Lau_Basin
7456	Brothers_NWCA_S145_NODE_15824_length_3816_cov_7.474383_5	Brothers_NWCA_S145_NODE_15824_length_3816_cov_7.474383_5	Deposit	Brothers
7456	Brothers_NWCA_S142_NODE_120_length_40186_cov_12.494695_fragment_1_35	Brothers_NWCA_S142_NODE_120_length_40186_cov_12.494695_fragment_1_35	Deposit	Brothers
7457	Brothers_NWCA_S145_NODE_16414_length_3736_cov_0.968135_2	Brothers_NWCA_S145_NODE_16414_length_3736_cov_0.968135_2	Deposit	Brothers
7457	vRhyme_12__Brothers_UC_S011_NODE_875_length_10278_cov_6.629101_11	Brothers_UC_S011_NODE_875_length_10278_cov_6.629101_11	Deposit	Brothers
7458	Brothers_NWCA_S145_NODE_16476_length_3725_cov_2.374653_2	Brothers_NWCA_S145_NODE_16476_length_3725_cov_2.374653_2	Deposit	Brothers
7458	ELSC_Bowl_M2_NODE_57655_length_3473_cov_1.991333_3	ELSC_Bowl_M2_NODE_57655_length_3473_cov_1.991333_3	Deposit	Lau_Basin
7459	Brothers_NWCA_S145_NODE_16541_length_3716_cov_1.327947_2	Brothers_NWCA_S145_NODE_16541_length_3716_cov_1.327947_2	Deposit	Brothers
7459	vRhyme_53__Brothers_NWCA_S143_NODE_133_length_57872_cov_17.897879_20	Brothers_NWCA_S143_NODE_133_length_57872_cov_17.897879_20	Deposit	Brothers
7460	Brothers_NWCA_S145_NODE_16541_length_3716_cov_1.327947_4	Brothers_NWCA_S145_NODE_16541_length_3716_cov_1.327947_4	Deposit	Brothers
7460	vRhyme_53__Brothers_NWCA_S143_NODE_133_length_57872_cov_17.897879_22	Brothers_NWCA_S143_NODE_133_length_57872_cov_17.897879_22	Deposit	Brothers
7460	vRhyme_103__ELSC_Tui_Malila_T2_NODE_44235_length_4445_cov_1.996758_4	ELSC_Tui_Malila_T2_NODE_44235_length_4445_cov_1.996758_4	Deposit	Lau_Basin
7461	Brothers_NWCA_S145_NODE_16575_length_3710_cov_10.622104_3	Brothers_NWCA_S145_NODE_16575_length_3710_cov_10.622104_3	Deposit	Brothers
7461	vRhyme_12__Brothers_NWCA_S145_NODE_42685_length_2015_cov_13.491525_3	Brothers_NWCA_S145_NODE_42685_length_2015_cov_13.491525_3	Deposit	Brothers
7461	Brothers_UC_S010_NODE_11458_length_4280_cov_2.282687_3	Brothers_UC_S010_NODE_11458_length_4280_cov_2.282687_3	Deposit	Brothers
7461	Brothers_LC_S014_NODE_132_length_33881_cov_18.205576_34	Brothers_LC_S014_NODE_132_length_33881_cov_18.205576_34	Deposit	Brothers
7462	Brothers_NWCA_S145_NODE_16575_length_3710_cov_10.622104_6	Brothers_NWCA_S145_NODE_16575_length_3710_cov_10.622104_6	Deposit	Brothers
7462	vRhyme_12__Brothers_NWCA_S145_NODE_42685_length_2015_cov_13.491525_6	Brothers_NWCA_S145_NODE_42685_length_2015_cov_13.491525_6	Deposit	Brothers
7462	Brothers_LC_S014_NODE_132_length_33881_cov_18.205576_28	Brothers_LC_S014_NODE_132_length_33881_cov_18.205576_28	Deposit	Brothers
7463	Brothers_NWCA_S145_NODE_16760_length_3686_cov_2.448441_2	Brothers_NWCA_S145_NODE_16760_length_3686_cov_2.448441_2	Deposit	Brothers
7463	vRhyme_111__Brothers_UC_S010_NODE_5493_length_6335_cov_1.607603_3	Brothers_UC_S010_NODE_5493_length_6335_cov_1.607603_3	Deposit	Brothers
7464	Brothers_NWCA_S145_NODE_16832_length_3679_cov_2.902590_2	Brothers_NWCA_S145_NODE_16832_length_3679_cov_2.902590_2	Deposit	Brothers
7464	Guaymas_4561-380_scaffold_21475_c1_3	Guaymas_4561-380_scaffold_21475_c1_3	Deposit	Guaymas
7465	Brothers_NWCA_S145_NODE_168_length_42327_cov_20.061659_25	Brothers_NWCA_S145_NODE_168_length_42327_cov_20.061659_25	Deposit	Brothers
7465	ELSC_Mariner_131-447_scaffold_676_c1_3	ELSC_Mariner_131-447_scaffold_676_c1_3	Deposit	Lau_Basin
7466	Brothers_NWCA_S145_NODE_17029_length_3650_cov_9.368436_2	Brothers_NWCA_S145_NODE_17029_length_3650_cov_9.368436_2	Deposit	Brothers
7466	vRhyme_42__ELSC_Mariner_M10_NODE_9988_length_5453_cov_1.956628_8	ELSC_Mariner_M10_NODE_9988_length_5453_cov_1.956628_8	Deposit	Lau_Basin
7466	vRhyme_63__Brothers_NWCA_S145_NODE_715_length_20900_cov_40.610311_7	Brothers_NWCA_S145_NODE_715_length_20900_cov_40.610311_7	Deposit	Brothers
7467	Brothers_NWCA_S145_NODE_17029_length_3650_cov_9.368436_7	Brothers_NWCA_S145_NODE_17029_length_3650_cov_9.368436_7	Deposit	Brothers
7467	vRhyme_63__Brothers_NWCA_S145_NODE_715_length_20900_cov_40.610311_1	Brothers_NWCA_S145_NODE_715_length_20900_cov_40.610311_1	Deposit	Brothers
7468	Brothers_NWCA_S145_NODE_17200_length_3626_cov_10.568162_4	Brothers_NWCA_S145_NODE_17200_length_3626_cov_10.568162_4	Deposit	Brothers
7468	vRhyme_49__Brothers_NWCA_S145_NODE_10874_length_4749_cov_9.158806_3	Brothers_NWCA_S145_NODE_10874_length_4749_cov_9.158806_3	Deposit	Brothers
7468	vRhyme_32__Brothers_NWCA_S144_NODE_1595_length_14103_cov_1.433672_17	Brothers_NWCA_S144_NODE_1595_length_14103_cov_1.433672_17	Deposit	Brothers
7468	Brothers_LC_S014_NODE_20198_length_3155_cov_1.059775_2	Brothers_LC_S014_NODE_20198_length_3155_cov_1.059775_2	Deposit	Brothers
7469	Brothers_NWCA_S145_NODE_17200_length_3626_cov_10.568162_6	Brothers_NWCA_S145_NODE_17200_length_3626_cov_10.568162_6	Deposit	Brothers
7469	vRhyme_49__Brothers_NWCA_S145_NODE_10874_length_4749_cov_9.158806_1	Brothers_NWCA_S145_NODE_10874_length_4749_cov_9.158806_1	Deposit	Brothers
7470	Brothers_NWCA_S145_NODE_17397_length_3602_cov_6.197986_4	Brothers_NWCA_S145_NODE_17397_length_3602_cov_6.197986_4	Deposit	Brothers
7470	ELSC_Mariner_M17_NODE_24201_length_4939_cov_1.772860_7	ELSC_Mariner_M17_NODE_24201_length_4939_cov_1.772860_7	Deposit	Lau_Basin
7471	Brothers_NWCA_S145_NODE_17831_length_3547_cov_37.372515_4	Brothers_NWCA_S145_NODE_17831_length_3547_cov_37.372515_4	Deposit	Brothers
7471	Brothers_NWCA_S013_NODE_13400_length_3235_cov_1.410875_1	Brothers_NWCA_S013_NODE_13400_length_3235_cov_1.410875_1	Deposit	Brothers
7472	Brothers_NWCA_S145_NODE_17831_length_3547_cov_37.372515_5	Brothers_NWCA_S145_NODE_17831_length_3547_cov_37.372515_5	Deposit	Brothers
7472	Brothers_NWCA_S013_NODE_13400_length_3235_cov_1.410875_2	Brothers_NWCA_S013_NODE_13400_length_3235_cov_1.410875_2	Deposit	Brothers
7473	Brothers_NWCA_S145_NODE_17831_length_3547_cov_37.372515_7	Brothers_NWCA_S145_NODE_17831_length_3547_cov_37.372515_7	Deposit	Brothers
7473	Brothers_NWCA_S013_NODE_13400_length_3235_cov_1.410875_4	Brothers_NWCA_S013_NODE_13400_length_3235_cov_1.410875_4	Deposit	Brothers
7474	Brothers_NWCA_S145_NODE_17938_length_3536_cov_1.632444_1	Brothers_NWCA_S145_NODE_17938_length_3536_cov_1.632444_1	Deposit	Brothers
7474	Brothers_NWCA_S145_NODE_8187_length_5580_cov_7.282413_3	Brothers_NWCA_S145_NODE_8187_length_5580_cov_7.282413_3	Deposit	Brothers
7475	Brothers_NWCA_S145_NODE_17938_length_3536_cov_1.632444_4	Brothers_NWCA_S145_NODE_17938_length_3536_cov_1.632444_4	Deposit	Brothers
7475	Brothers_NWCA_S145_NODE_1594_length_13801_cov_7.753913_1	Brothers_NWCA_S145_NODE_1594_length_13801_cov_7.753913_1	Deposit	Brothers
7476	Brothers_NWCA_S145_NODE_180_length_41001_cov_95.652322_22	Brothers_NWCA_S145_NODE_180_length_41001_cov_95.652322_22	Deposit	Brothers
7476	vRhyme_142__ELSC_Tui_Malila_T2_NODE_64297_length_3647_cov_1.856818_3	ELSC_Tui_Malila_T2_NODE_64297_length_3647_cov_1.856818_3	Deposit	Lau_Basin
7477	Brothers_NWCA_S145_NODE_180_length_41001_cov_95.652322_28	Brothers_NWCA_S145_NODE_180_length_41001_cov_95.652322_28	Deposit	Brothers
7477	vRhyme_142__ELSC_Tui_Malila_T2_NODE_175185_length_2065_cov_1.478328_3	ELSC_Tui_Malila_T2_NODE_175185_length_2065_cov_1.478328_3	Deposit	Lau_Basin
7478	Brothers_NWCA_S145_NODE_180_length_41001_cov_95.652322_30	Brothers_NWCA_S145_NODE_180_length_41001_cov_95.652322_30	Deposit	Brothers
7478	vRhyme_142__ELSC_Tui_Malila_T2_NODE_175185_length_2065_cov_1.478328_5	ELSC_Tui_Malila_T2_NODE_175185_length_2065_cov_1.478328_5	Deposit	Lau_Basin
7479	Brothers_NWCA_S145_NODE_180_length_41001_cov_95.652322_37	Brothers_NWCA_S145_NODE_180_length_41001_cov_95.652322_37	Deposit	Brothers
7479	Brothers_NWCA_S144_NODE_2433_length_11780_cov_2.754570_15	Brothers_NWCA_S144_NODE_2433_length_11780_cov_2.754570_15	Deposit	Brothers
7480	Brothers_NWCA_S145_NODE_180_length_41001_cov_95.652322_39	Brothers_NWCA_S145_NODE_180_length_41001_cov_95.652322_39	Deposit	Brothers
7480	ELSC_Tui_Malila_T2_NODE_201517_length_1898_cov_0.951440_3	ELSC_Tui_Malila_T2_NODE_201517_length_1898_cov_0.951440_3	Deposit	Lau_Basin
7481	Brothers_NWCA_S145_NODE_180_length_41001_cov_95.652322_40	Brothers_NWCA_S145_NODE_180_length_41001_cov_95.652322_40	Deposit	Brothers
7481	ELSC_Tui_Malila_T2_NODE_201517_length_1898_cov_0.951440_2	ELSC_Tui_Malila_T2_NODE_201517_length_1898_cov_0.951440_2	Deposit	Lau_Basin
7481	ELSC_Mariner_M10_NODE_27244_length_2831_cov_0.991494_7	ELSC_Mariner_M10_NODE_27244_length_2831_cov_0.991494_7	Deposit	Lau_Basin
7482	Brothers_NWCA_S145_NODE_180_length_41001_cov_95.652322_46	Brothers_NWCA_S145_NODE_180_length_41001_cov_95.652322_46	Deposit	Brothers
7482	Brothers_NWCA_S143_NODE_130005_length_1501_cov_0.533479_3	Brothers_NWCA_S143_NODE_130005_length_1501_cov_0.533479_3	Deposit	Brothers
7482	ELSC_Mariner_M10_NODE_27244_length_2831_cov_0.991494_5	ELSC_Mariner_M10_NODE_27244_length_2831_cov_0.991494_5	Deposit	Lau_Basin
7483	Brothers_NWCA_S145_NODE_180_length_41001_cov_95.652322_50	Brothers_NWCA_S145_NODE_180_length_41001_cov_95.652322_50	Deposit	Brothers
7483	Brothers_NWCA_S143_NODE_193781_length_1134_cov_1.249255_3	Brothers_NWCA_S143_NODE_193781_length_1134_cov_1.249255_3	Deposit	Brothers
7483	Brothers_LC_S016_NODE_85634_length_1962_cov_0.930790_3	Brothers_LC_S016_NODE_85634_length_1962_cov_0.930790_3	Deposit	Brothers
7484	Brothers_NWCA_S145_NODE_18171_length_3509_cov_1.310763_4	Brothers_NWCA_S145_NODE_18171_length_3509_cov_1.310763_4	Deposit	Brothers
7484	Brothers_NWCA_S145_NODE_10346_length_4884_cov_1.240908_3	Brothers_NWCA_S145_NODE_10346_length_4884_cov_1.240908_3	Deposit	Brothers
7484	vRhyme_12__Brothers_UC_S011_NODE_541_length_13439_cov_6.870868_6	Brothers_UC_S011_NODE_541_length_13439_cov_6.870868_6	Deposit	Brothers
7484	vRhyme_67__Guaymas_4571-419_scaffold_2_c1_23	Guaymas_4571-419_scaffold_2_c1_23	Deposit	Guaymas
7485	Brothers_NWCA_S145_NODE_18678_length_3453_cov_1.255863_2	Brothers_NWCA_S145_NODE_18678_length_3453_cov_1.255863_2	Deposit	Brothers
7485	Brothers_NWCA_S142_NODE_3_length_170642_cov_24.636149_80	Brothers_NWCA_S142_NODE_3_length_170642_cov_24.636149_80	Deposit	Brothers
7486	Brothers_NWCA_S145_NODE_18774_length_3443_cov_3.567551_1	Brothers_NWCA_S145_NODE_18774_length_3443_cov_3.567551_1	Deposit	Brothers
7486	Brothers_NWCA_S145_NODE_168_length_42327_cov_20.061659_37	Brothers_NWCA_S145_NODE_168_length_42327_cov_20.061659_37	Deposit	Brothers
7487	Brothers_NWCA_S145_NODE_18774_length_3443_cov_3.567551_2	Brothers_NWCA_S145_NODE_18774_length_3443_cov_3.567551_2	Deposit	Brothers
7487	Brothers_NWCA_S145_NODE_168_length_42327_cov_20.061659_38	Brothers_NWCA_S145_NODE_168_length_42327_cov_20.061659_38	Deposit	Brothers
7488	Brothers_NWCA_S145_NODE_18774_length_3443_cov_3.567551_3	Brothers_NWCA_S145_NODE_18774_length_3443_cov_3.567551_3	Deposit	Brothers
7488	Brothers_NWCA_S145_NODE_168_length_42327_cov_20.061659_39	Brothers_NWCA_S145_NODE_168_length_42327_cov_20.061659_39	Deposit	Brothers
7489	Brothers_NWCA_S145_NODE_18774_length_3443_cov_3.567551_4	Brothers_NWCA_S145_NODE_18774_length_3443_cov_3.567551_4	Deposit	Brothers
7489	Brothers_NWCA_S145_NODE_168_length_42327_cov_20.061659_40	Brothers_NWCA_S145_NODE_168_length_42327_cov_20.061659_40	Deposit	Brothers
7490	Brothers_NWCA_S145_NODE_18813_length_3440_cov_1.616662_3	Brothers_NWCA_S145_NODE_18813_length_3440_cov_1.616662_3	Deposit	Brothers
7490	vRhyme_16__ELSC_Mariner_M10_NODE_5636_length_7779_cov_2.034631_12	ELSC_Mariner_M10_NODE_5636_length_7779_cov_2.034631_12	Deposit	Lau_Basin
7490	Brothers_UC_S010_NODE_13349_length_3941_cov_5.818825_1	Brothers_UC_S010_NODE_13349_length_3941_cov_5.818825_1	Deposit	Brothers
7491	Brothers_NWCA_S145_NODE_18813_length_3440_cov_1.616662_5	Brothers_NWCA_S145_NODE_18813_length_3440_cov_1.616662_5	Deposit	Brothers
7491	Brothers_Diffuse_S009_NODE_47648_length_1049_cov_0.518438_2	Brothers_Diffuse_S009_NODE_47648_length_1049_cov_0.518438_2	Deposit	Brothers
7491	Brothers_UC_S010_NODE_9122_length_4832_cov_3.297981_7	Brothers_UC_S010_NODE_9122_length_4832_cov_3.297981_7	Deposit	Brothers
7491	Brothers_UC_S010_NODE_13349_length_3941_cov_5.818825_3	Brothers_UC_S010_NODE_13349_length_3941_cov_5.818825_3	Deposit	Brothers
7491	ELSC_Mariner_M17_NODE_107341_length_1785_cov_3.893848_5	ELSC_Mariner_M17_NODE_107341_length_1785_cov_3.893848_5	Deposit	Lau_Basin
7491	Brothers_UC_S010_NODE_130_length_42766_cov_6.631980_5	Brothers_UC_S010_NODE_130_length_42766_cov_6.631980_5	Deposit	Brothers
7492	Brothers_NWCA_S145_NODE_18813_length_3440_cov_1.616662_9	Brothers_NWCA_S145_NODE_18813_length_3440_cov_1.616662_9	Deposit	Brothers
7492	Brothers_NWCA_S145_NODE_208_length_38970_cov_10.068713_35	Brothers_NWCA_S145_NODE_208_length_38970_cov_10.068713_35	Deposit	Brothers
7493	Brothers_NWCA_S145_NODE_188_length_40324_cov_38.245665_fragment_1_16	Brothers_NWCA_S145_NODE_188_length_40324_cov_38.245665_fragment_1_16	Deposit	Brothers
7493	ELSC_Mariner_M10_NODE_491_length_31476_cov_8.766627_34	ELSC_Mariner_M10_NODE_491_length_31476_cov_8.766627_34	Deposit	Lau_Basin
7494	Brothers_NWCA_S145_NODE_188_length_40324_cov_38.245665_fragment_1_19	Brothers_NWCA_S145_NODE_188_length_40324_cov_38.245665_fragment_1_19	Deposit	Brothers
7494	ELSC_Mariner_M10_NODE_491_length_31476_cov_8.766627_29	ELSC_Mariner_M10_NODE_491_length_31476_cov_8.766627_29	Deposit	Lau_Basin
7495	Brothers_NWCA_S145_NODE_188_length_40324_cov_38.245665_fragment_1_22	Brothers_NWCA_S145_NODE_188_length_40324_cov_38.245665_fragment_1_22	Deposit	Brothers
7495	vRhyme_140__ELSC_Tui_Malila_T2_NODE_25060_length_5953_cov_0.997597_4	ELSC_Tui_Malila_T2_NODE_25060_length_5953_cov_0.997597_4	Deposit	Lau_Basin
7495	ELSC_Mariner_M10_NODE_491_length_31476_cov_8.766627_27	ELSC_Mariner_M10_NODE_491_length_31476_cov_8.766627_27	Deposit	Lau_Basin
7496	Brothers_NWCA_S145_NODE_188_length_40324_cov_38.245665_fragment_1_39	Brothers_NWCA_S145_NODE_188_length_40324_cov_38.245665_fragment_1_39	Deposit	Brothers
7496	vRhyme_27__ELSC_Tui_Malila_132-544_scaffold_12546_c1_3	ELSC_Tui_Malila_132-544_scaffold_12546_c1_3	Deposit	Lau_Basin
7496	vRhyme_140__ELSC_Tui_Malila_T2_NODE_42093_length_4559_cov_1.581453_6	ELSC_Tui_Malila_T2_NODE_42093_length_4559_cov_1.581453_6	Deposit	Lau_Basin
7496	vRhyme_7__Brothers_NWCA_S017_NODE_938_length_5019_cov_10.270033_1	Brothers_NWCA_S017_NODE_938_length_5019_cov_10.270033_1	Deposit	Brothers
7496	ELSC_Mariner_M10_NODE_491_length_31476_cov_8.766627_6	ELSC_Mariner_M10_NODE_491_length_31476_cov_8.766627_6	Deposit	Lau_Basin
7497	Brothers_NWCA_S145_NODE_19000_length_3419_cov_39.384872_3	Brothers_NWCA_S145_NODE_19000_length_3419_cov_39.384872_3	Deposit	Brothers
7497	Guaymas_4559-240_scaffold_13659_c1_4	Guaymas_4559-240_scaffold_13659_c1_4	Deposit	Guaymas
7497	Guaymas_4561-384_scaffold_9314_c1_4	Guaymas_4561-384_scaffold_9314_c1_4	Deposit	Guaymas
7497	vRhyme_39__MAR_Lucky_356-284_scaffold_23547_c1_4	MAR_Lucky_356-284_scaffold_23547_c1_4	Deposit	MAR
7497	Brothers_NWCA_S142_NODE_2946_length_5873_cov_11.798468_5	Brothers_NWCA_S142_NODE_2946_length_5873_cov_11.798468_5	Deposit	Brothers
7497	MAR_Rainbow_355-202_scaffold_15786_c1_4	MAR_Rainbow_355-202_scaffold_15786_c1_4	Deposit	MAR
7498	Brothers_NWCA_S145_NODE_19000_length_3419_cov_39.384872_5	Brothers_NWCA_S145_NODE_19000_length_3419_cov_39.384872_5	Deposit	Brothers
7498	Guaymas_4561-384_scaffold_9314_c1_2	Guaymas_4561-384_scaffold_9314_c1_2	Deposit	Guaymas
7498	Guaymas_4559-240_scaffold_13659_c1_6	Guaymas_4559-240_scaffold_13659_c1_6	Deposit	Guaymas
7498	vRhyme_39__MAR_Lucky_356-284_scaffold_23547_c1_6	MAR_Lucky_356-284_scaffold_23547_c1_6	Deposit	MAR
7498	Brothers_NWCA_S142_NODE_2946_length_5873_cov_11.798468_7	Brothers_NWCA_S142_NODE_2946_length_5873_cov_11.798468_7	Deposit	Brothers
7498	MAR_Rainbow_355-202_scaffold_15786_c1_6	MAR_Rainbow_355-202_scaffold_15786_c1_6	Deposit	MAR
7499	Brothers_NWCA_S145_NODE_191_length_40016_cov_17.177016_13	Brothers_NWCA_S145_NODE_191_length_40016_cov_17.177016_13	Deposit	Brothers
7499	Brothers_UC_S010_NODE_25551_length_2777_cov_0.955094_3	Brothers_UC_S010_NODE_25551_length_2777_cov_0.955094_3	Deposit	Brothers
7500	Brothers_NWCA_S145_NODE_191_length_40016_cov_17.177016_14	Brothers_NWCA_S145_NODE_191_length_40016_cov_17.177016_14	Deposit	Brothers
7500	Brothers_UC_S010_NODE_25551_length_2777_cov_0.955094_4	Brothers_UC_S010_NODE_25551_length_2777_cov_0.955094_4	Deposit	Brothers
7501	Brothers_NWCA_S145_NODE_191_length_40016_cov_17.177016_23	Brothers_NWCA_S145_NODE_191_length_40016_cov_17.177016_23	Deposit	Brothers
7501	ELSC_Mariner_131-447_scaffold_15118_c1_4	ELSC_Mariner_131-447_scaffold_15118_c1_4	Deposit	Lau_Basin
7502	Brothers_NWCA_S145_NODE_191_length_40016_cov_17.177016_25	Brothers_NWCA_S145_NODE_191_length_40016_cov_17.177016_25	Deposit	Brothers
7502	ELSC_Mariner_131-447_scaffold_15118_c1_2	ELSC_Mariner_131-447_scaffold_15118_c1_2	Deposit	Lau_Basin
7503	Brothers_NWCA_S145_NODE_191_length_40016_cov_17.177016_5	Brothers_NWCA_S145_NODE_191_length_40016_cov_17.177016_5	Deposit	Brothers
7503	vRhyme_49__ELSC_Mariner_131-447_scaffold_3055_c3_2	ELSC_Mariner_131-447_scaffold_3055_c3_2	Deposit	Lau_Basin
7504	Brothers_NWCA_S145_NODE_191_length_40016_cov_17.177016_53	Brothers_NWCA_S145_NODE_191_length_40016_cov_17.177016_53	Deposit	Brothers
7504	Brothers_UC_S010_NODE_51447_length_1859_cov_0.715935_2	Brothers_UC_S010_NODE_51447_length_1859_cov_0.715935_2	Deposit	Brothers
7504	Brothers_UC_S147_NODE_33809_length_1514_cov_0.813266_3	Brothers_UC_S147_NODE_33809_length_1514_cov_0.813266_3	Deposit	Brothers
7505	Brothers_NWCA_S145_NODE_19330_length_3384_cov_3.627878_4	Brothers_NWCA_S145_NODE_19330_length_3384_cov_3.627878_4	Deposit	Brothers
7505	Guaymas_4559-240_scaffold_11517_c1_4	Guaymas_4559-240_scaffold_11517_c1_4	Deposit	Guaymas
7506	Brothers_NWCA_S145_NODE_19330_length_3384_cov_3.627878_5	Brothers_NWCA_S145_NODE_19330_length_3384_cov_3.627878_5	Deposit	Brothers
7506	Guaymas_4559-240_scaffold_11517_c1_3	Guaymas_4559-240_scaffold_11517_c1_3	Deposit	Guaymas
7507	Brothers_NWCA_S145_NODE_19629_length_3354_cov_3.143167_1	Brothers_NWCA_S145_NODE_19629_length_3354_cov_3.143167_1	Deposit	Brothers
7507	ELSC_Tui_Malila_T2_NODE_53804_length_4008_cov_2.102036_7	ELSC_Tui_Malila_T2_NODE_53804_length_4008_cov_2.102036_7	Deposit	Lau_Basin
7508	Brothers_NWCA_S145_NODE_19629_length_3354_cov_3.143167_3	Brothers_NWCA_S145_NODE_19629_length_3354_cov_3.143167_3	Deposit	Brothers
7508	ELSC_Bowl_M2_NODE_37253_length_4535_cov_4.103221_3	ELSC_Bowl_M2_NODE_37253_length_4535_cov_4.103221_3	Deposit	Lau_Basin
7509	Brothers_NWCA_S145_NODE_19629_length_3354_cov_3.143167_4	Brothers_NWCA_S145_NODE_19629_length_3354_cov_3.143167_4	Deposit	Brothers
7509	ELSC_Tui_Malila_T2_NODE_53006_length_4040_cov_1.976233_4	ELSC_Tui_Malila_T2_NODE_53006_length_4040_cov_1.976233_4	Deposit	Lau_Basin
7509	Brothers_UC_S010_NODE_7206_length_5460_cov_4.722858_5	Brothers_UC_S010_NODE_7206_length_5460_cov_4.722858_5	Deposit	Brothers
7510	Brothers_NWCA_S145_NODE_19629_length_3354_cov_3.143167_5	Brothers_NWCA_S145_NODE_19629_length_3354_cov_3.143167_5	Deposit	Brothers
7510	Brothers_UC_S010_NODE_14320_length_3795_cov_53.675573_3	Brothers_UC_S010_NODE_14320_length_3795_cov_53.675573_3	Deposit	Brothers
7510	ELSC_Tui_Malila_T2_NODE_53804_length_4008_cov_2.102036_3	ELSC_Tui_Malila_T2_NODE_53804_length_4008_cov_2.102036_3	Deposit	Lau_Basin
7510	Brothers_UC_S011_NODE_6352_length_3464_cov_2.510938_2	Brothers_UC_S011_NODE_6352_length_3464_cov_2.510938_2	Deposit	Brothers
7510	ELSC_Tui_Malila_T2_NODE_60698_length_3760_cov_2.470135_5	ELSC_Tui_Malila_T2_NODE_60698_length_3760_cov_2.470135_5	Deposit	Lau_Basin
7510	ELSC_Mariner_M10_NODE_12765_length_4655_cov_6.133392_3	ELSC_Mariner_M10_NODE_12765_length_4655_cov_6.133392_3	Deposit	Lau_Basin
7510	ELSC_Tui_Malila_T2_NODE_62177_length_3714_cov_2.585726_2	ELSC_Tui_Malila_T2_NODE_62177_length_3714_cov_2.585726_2	Deposit	Lau_Basin
7511	Brothers_NWCA_S145_NODE_1968_length_12311_cov_4.940988_14	Brothers_NWCA_S145_NODE_1968_length_12311_cov_4.940988_14	Deposit	Brothers
7511	Brothers_UC_S147_NODE_223_length_19679_cov_17.697167_23	Brothers_UC_S147_NODE_223_length_19679_cov_17.697167_23	Deposit	Brothers
7511	vRhyme_121__ELSC_Bowl_M2_NODE_3641_length_17121_cov_3.418148_21	ELSC_Bowl_M2_NODE_3641_length_17121_cov_3.418148_21	Deposit	Lau_Basin
7512	Brothers_NWCA_S145_NODE_199_length_39669_cov_9.026832_15	Brothers_NWCA_S145_NODE_199_length_39669_cov_9.026832_15	Deposit	Brothers
7512	vRhyme_25__Brothers_UC_S147_NODE_7652_length_3617_cov_2.253868_3	Brothers_UC_S147_NODE_7652_length_3617_cov_2.253868_3	Deposit	Brothers
7513	Brothers_NWCA_S145_NODE_199_length_39669_cov_9.026832_19	Brothers_NWCA_S145_NODE_199_length_39669_cov_9.026832_19	Deposit	Brothers
7513	Brothers_Diffuse_S009_NODE_12720_length_2093_cov_1.679552_5	Brothers_Diffuse_S009_NODE_12720_length_2093_cov_1.679552_5	Deposit	Brothers
7514	Brothers_NWCA_S145_NODE_199_length_39669_cov_9.026832_25	Brothers_NWCA_S145_NODE_199_length_39669_cov_9.026832_25	Deposit	Brothers
7514	Brothers_UC_S010_NODE_74011_length_1490_cov_1.169479_4	Brothers_UC_S010_NODE_74011_length_1490_cov_1.169479_4	Deposit	Brothers
7515	Brothers_NWCA_S145_NODE_199_length_39669_cov_9.026832_39	Brothers_NWCA_S145_NODE_199_length_39669_cov_9.026832_39	Deposit	Brothers
7515	ELSC_Bowl_M2_NODE_66911_length_3166_cov_7.040474_8	ELSC_Bowl_M2_NODE_66911_length_3166_cov_7.040474_8	Deposit	Lau_Basin
7515	Brothers_Diffuse_S009_NODE_23685_length_1521_cov_1.430416_2	Brothers_Diffuse_S009_NODE_23685_length_1521_cov_1.430416_2	Deposit	Brothers
7516	Brothers_NWCA_S145_NODE_199_length_39669_cov_9.026832_42	Brothers_NWCA_S145_NODE_199_length_39669_cov_9.026832_42	Deposit	Brothers
7516	Brothers_Diffuse_S009_NODE_10354_length_2325_cov_1.362147_4	Brothers_Diffuse_S009_NODE_10354_length_2325_cov_1.362147_4	Deposit	Brothers
7517	Brothers_NWCA_S145_NODE_199_length_39669_cov_9.026832_51	Brothers_NWCA_S145_NODE_199_length_39669_cov_9.026832_51	Deposit	Brothers
7517	Brothers_UC_S147_NODE_10593_length_3011_cov_6.615118_4	Brothers_UC_S147_NODE_10593_length_3011_cov_6.615118_4	Deposit	Brothers
7518	Brothers_NWCA_S145_NODE_199_length_39669_cov_9.026832_52	Brothers_NWCA_S145_NODE_199_length_39669_cov_9.026832_52	Deposit	Brothers
7518	ELSC_Bowl_M2_NODE_26984_length_5507_cov_7.894052_3	ELSC_Bowl_M2_NODE_26984_length_5507_cov_7.894052_3	Deposit	Lau_Basin
7519	Brothers_NWCA_S145_NODE_199_length_39669_cov_9.026832_54	Brothers_NWCA_S145_NODE_199_length_39669_cov_9.026832_54	Deposit	Brothers
7519	vRhyme_11__Brothers_NWCA_S142_NODE_657_length_15070_cov_3.611122_3	Brothers_NWCA_S142_NODE_657_length_15070_cov_3.611122_3	Deposit	Brothers
7520	Brothers_NWCA_S145_NODE_199_length_39669_cov_9.026832_6	Brothers_NWCA_S145_NODE_199_length_39669_cov_9.026832_6	Deposit	Brothers
7520	ELSC_Mariner_131-447_scaffold_1793_c1_9	ELSC_Mariner_131-447_scaffold_1793_c1_9	Deposit	Lau_Basin
7520	Brothers_UC_S011_NODE_791_length_10898_cov_24.096834_9	Brothers_UC_S011_NODE_791_length_10898_cov_24.096834_9	Deposit	Brothers
7520	vRhyme_25__Brothers_UC_S147_NODE_3863_length_5153_cov_2.274572_6	Brothers_UC_S147_NODE_3863_length_5153_cov_2.274572_6	Deposit	Brothers
7521	Brothers_NWCA_S145_NODE_2009_length_12135_cov_1.542971_13	Brothers_NWCA_S145_NODE_2009_length_12135_cov_1.542971_13	Deposit	Brothers
7521	ELSC_Tui_Malila_132-544_scaffold_109_c1_26	ELSC_Tui_Malila_132-544_scaffold_109_c1_26	Deposit	Lau_Basin
7522	Brothers_NWCA_S145_NODE_2009_length_12135_cov_1.542971_9	Brothers_NWCA_S145_NODE_2009_length_12135_cov_1.542971_9	Deposit	Brothers
7522	ELSC_Tui_Malila_132-544_scaffold_109_c1_30	ELSC_Tui_Malila_132-544_scaffold_109_c1_30	Deposit	Lau_Basin
7523	Brothers_NWCA_S145_NODE_20110_length_3303_cov_1.790932_3	Brothers_NWCA_S145_NODE_20110_length_3303_cov_1.790932_3	Deposit	Brothers
7523	Brothers_UC_S010_NODE_22549_length_2974_cov_1.088865_3	Brothers_UC_S010_NODE_22549_length_2974_cov_1.088865_3	Deposit	Brothers
7523	Brothers_LC_S014_NODE_28615_length_2608_cov_5.204756_1	Brothers_LC_S014_NODE_28615_length_2608_cov_5.204756_1	Deposit	Brothers
7523	ELSC_Mariner_131-447_scaffold_12036_c1_6	ELSC_Mariner_131-447_scaffold_12036_c1_6	Deposit	Lau_Basin
7523	Guaymas_4561-384_scaffold_18869_c1_3	Guaymas_4561-384_scaffold_18869_c1_3	Deposit	Guaymas
7523	ELSC_Bowl_M1_NODE_4335_length_5673_cov_9.375045_1	ELSC_Bowl_M1_NODE_4335_length_5673_cov_9.375045_1	Deposit	Lau_Basin
7523	ELSC_Abe_A1_NODE_182187_length_1586_cov_7.564085_4	ELSC_Abe_A1_NODE_182187_length_1586_cov_7.564085_4	Deposit	Lau_Basin
7523	ELSC_Bowl_M2_NODE_44353_length_4080_cov_13.915760_4	ELSC_Bowl_M2_NODE_44353_length_4080_cov_13.915760_4	Deposit	Lau_Basin
7523	Brothers_UC_S010_NODE_49285_length_1906_cov_0.839798_2	Brothers_UC_S010_NODE_49285_length_1906_cov_0.839798_2	Deposit	Brothers
7523	vRhyme_78__Guaymas_4561-384_scaffold_9016_c1_8	Guaymas_4561-384_scaffold_9016_c1_8	Deposit	Guaymas
7523	ELSC_Bowl_M2_NODE_40004_length_4347_cov_10.916825_1	ELSC_Bowl_M2_NODE_40004_length_4347_cov_10.916825_1	Deposit	Lau_Basin
7523	Brothers_UC_S147_NODE_26144_length_1777_cov_309.547879_4	Brothers_UC_S147_NODE_26144_length_1777_cov_309.547879_4	Deposit	Brothers
7523	Brothers_UC_S011_NODE_11314_length_2520_cov_399.770999_4	Brothers_UC_S011_NODE_11314_length_2520_cov_399.770999_4	Deposit	Brothers
7523	Brothers_UC_S011_NODE_3027_length_5185_cov_4.823646_5	Brothers_UC_S011_NODE_3027_length_5185_cov_4.823646_5	Deposit	Brothers
7523	ELSC_Mariner_M17_NODE_61430_length_2664_cov_1.359874_2	ELSC_Mariner_M17_NODE_61430_length_2664_cov_1.359874_2	Deposit	Lau_Basin
7523	ELSC_Mariner_131-447_scaffold_13091_c1_4	ELSC_Mariner_131-447_scaffold_13091_c1_4	Deposit	Lau_Basin
7524	Brothers_NWCA_S145_NODE_20166_length_3297_cov_1.267192_4	Brothers_NWCA_S145_NODE_20166_length_3297_cov_1.267192_4	Deposit	Brothers
7524	Brothers_NWCA_S142_NODE_3_length_170642_cov_24.636149_151	Brothers_NWCA_S142_NODE_3_length_170642_cov_24.636149_151	Deposit	Brothers
7525	Brothers_NWCA_S145_NODE_20218_length_3292_cov_0.850553_2	Brothers_NWCA_S145_NODE_20218_length_3292_cov_0.850553_2	Deposit	Brothers
7525	ELSC_Tui_Malila_T2_NODE_64_length_107142_cov_2.703088_fragment_1_42	ELSC_Tui_Malila_T2_NODE_64_length_107142_cov_2.703088_fragment_1_42	Deposit	Lau_Basin
7526	Brothers_NWCA_S145_NODE_20218_length_3292_cov_0.850553_3	Brothers_NWCA_S145_NODE_20218_length_3292_cov_0.850553_3	Deposit	Brothers
7526	ELSC_Tui_Malila_T2_NODE_64_length_107142_cov_2.703088_fragment_1_41	ELSC_Tui_Malila_T2_NODE_64_length_107142_cov_2.703088_fragment_1_41	Deposit	Lau_Basin
7527	Brothers_NWCA_S145_NODE_20218_length_3292_cov_0.850553_4	Brothers_NWCA_S145_NODE_20218_length_3292_cov_0.850553_4	Deposit	Brothers
7527	ELSC_Tui_Malila_T2_NODE_64_length_107142_cov_2.703088_fragment_1_40	ELSC_Tui_Malila_T2_NODE_64_length_107142_cov_2.703088_fragment_1_40	Deposit	Lau_Basin
7528	Brothers_NWCA_S145_NODE_20291_length_3283_cov_10.595374_1	Brothers_NWCA_S145_NODE_20291_length_3283_cov_10.595374_1	Deposit	Brothers
7528	ELSC_Tui_Malila_T2_NODE_125223_length_2516_cov_1.752198_4	ELSC_Tui_Malila_T2_NODE_125223_length_2516_cov_1.752198_4	Deposit	Lau_Basin
7529	Brothers_NWCA_S145_NODE_20291_length_3283_cov_10.595374_2	Brothers_NWCA_S145_NODE_20291_length_3283_cov_10.595374_2	Deposit	Brothers
7529	ELSC_Tui_Malila_T2_NODE_125223_length_2516_cov_1.752198_3	ELSC_Tui_Malila_T2_NODE_125223_length_2516_cov_1.752198_3	Deposit	Lau_Basin
7530	Brothers_NWCA_S145_NODE_20291_length_3283_cov_10.595374_3	Brothers_NWCA_S145_NODE_20291_length_3283_cov_10.595374_3	Deposit	Brothers
7530	ELSC_Tui_Malila_T2_NODE_125223_length_2516_cov_1.752198_2	ELSC_Tui_Malila_T2_NODE_125223_length_2516_cov_1.752198_2	Deposit	Lau_Basin
7531	Brothers_NWCA_S145_NODE_20330_length_3279_cov_36.568211_1	Brothers_NWCA_S145_NODE_20330_length_3279_cov_36.568211_1	Deposit	Brothers
7531	Brothers_UC_S011_NODE_3912_length_4501_cov_5.681070_3	Brothers_UC_S011_NODE_3912_length_4501_cov_5.681070_3	Deposit	Brothers
7532	Brothers_NWCA_S145_NODE_20380_length_3275_cov_1.918679_3	Brothers_NWCA_S145_NODE_20380_length_3275_cov_1.918679_3	Deposit	Brothers
7532	vRhyme_55__Brothers_LC_S016_NODE_35969_length_3060_cov_3.227412_2	Brothers_LC_S016_NODE_35969_length_3060_cov_3.227412_2	Deposit	Brothers
7533	Brothers_NWCA_S145_NODE_20380_length_3275_cov_1.918679_4	Brothers_NWCA_S145_NODE_20380_length_3275_cov_1.918679_4	Deposit	Brothers
7533	vRhyme_55__Brothers_LC_S016_NODE_35969_length_3060_cov_3.227412_3	Brothers_LC_S016_NODE_35969_length_3060_cov_3.227412_3	Deposit	Brothers
7533	vRhyme_145__Brothers_LC_S016_NODE_491_length_21649_cov_63.187297_22	Brothers_LC_S016_NODE_491_length_21649_cov_63.187297_22	Deposit	Brothers
7533	vRhyme_84__Brothers_LC_S016_NODE_71316_length_2159_cov_1.435531_6	Brothers_LC_S016_NODE_71316_length_2159_cov_1.435531_6	Deposit	Brothers
7534	Brothers_NWCA_S145_NODE_20380_length_3275_cov_1.918679_5	Brothers_NWCA_S145_NODE_20380_length_3275_cov_1.918679_5	Deposit	Brothers
7534	vRhyme_55__Brothers_LC_S016_NODE_35969_length_3060_cov_3.227412_4	Brothers_LC_S016_NODE_35969_length_3060_cov_3.227412_4	Deposit	Brothers
7535	Brothers_NWCA_S145_NODE_20380_length_3275_cov_1.918679_6	Brothers_NWCA_S145_NODE_20380_length_3275_cov_1.918679_6	Deposit	Brothers
7535	vRhyme_145__Brothers_LC_S016_NODE_491_length_21649_cov_63.187297_24	Brothers_LC_S016_NODE_491_length_21649_cov_63.187297_24	Deposit	Brothers
7535	vRhyme_55__Brothers_LC_S016_NODE_35969_length_3060_cov_3.227412_5	Brothers_LC_S016_NODE_35969_length_3060_cov_3.227412_5	Deposit	Brothers
7536	Brothers_NWCA_S145_NODE_20387_length_3274_cov_1.624722_3	Brothers_NWCA_S145_NODE_20387_length_3274_cov_1.624722_3	Deposit	Brothers
7536	Brothers_NWCA_S145_NODE_13640_length_4159_cov_7.467510_3	Brothers_NWCA_S145_NODE_13640_length_4159_cov_7.467510_3	Deposit	Brothers
7537	Brothers_NWCA_S145_NODE_20387_length_3274_cov_1.624722_4	Brothers_NWCA_S145_NODE_20387_length_3274_cov_1.624722_4	Deposit	Brothers
7537	Brothers_NWCA_S145_NODE_13640_length_4159_cov_7.467510_4	Brothers_NWCA_S145_NODE_13640_length_4159_cov_7.467510_4	Deposit	Brothers
7538	Brothers_NWCA_S145_NODE_20474_length_3265_cov_7.045889_5	Brothers_NWCA_S145_NODE_20474_length_3265_cov_7.045889_5	Deposit	Brothers
7538	Brothers_UC_S010_NODE_9610_length_4704_cov_1.804239_3	Brothers_UC_S010_NODE_9610_length_4704_cov_1.804239_3	Deposit	Brothers
7539	Brothers_NWCA_S145_NODE_20575_length_3256_cov_1.742090_3	Brothers_NWCA_S145_NODE_20575_length_3256_cov_1.742090_3	Deposit	Brothers
7539	ELSC_Mariner_M10_NODE_26375_length_2894_cov_1.797253_6	ELSC_Mariner_M10_NODE_26375_length_2894_cov_1.797253_6	Deposit	Lau_Basin
7540	Brothers_NWCA_S145_NODE_20926_length_3223_cov_23.150840_5	Brothers_NWCA_S145_NODE_20926_length_3223_cov_23.150840_5	Deposit	Brothers
7540	Brothers_NWCA_S142_NODE_18300_length_1700_cov_141.328671_4	Brothers_NWCA_S142_NODE_18300_length_1700_cov_141.328671_4	Deposit	Brothers
7540	Brothers_NWCA_S142_NODE_11245_length_2355_cov_4.073609_5	Brothers_NWCA_S142_NODE_11245_length_2355_cov_4.073609_5	Deposit	Brothers
7540	Brothers_NWCA_S013_NODE_64470_length_1364_cov_14.409054_2	Brothers_NWCA_S013_NODE_64470_length_1364_cov_14.409054_2	Deposit	Brothers
7540	Brothers_NWCA_S142_NODE_16290_length_1837_cov_114.973684_4	Brothers_NWCA_S142_NODE_16290_length_1837_cov_114.973684_4	Deposit	Brothers
7540	Brothers_NWCA_S142_NODE_4037_length_4812_cov_22.832871_4	Brothers_NWCA_S142_NODE_4037_length_4812_cov_22.832871_4	Deposit	Brothers
7540	Brothers_NWCA_S142_NODE_6319_length_3534_cov_123.218667_7	Brothers_NWCA_S142_NODE_6319_length_3534_cov_123.218667_7	Deposit	Brothers
7540	Brothers_NWCA_S145_NODE_6816_length_6220_cov_7.638930_10	Brothers_NWCA_S145_NODE_6816_length_6220_cov_7.638930_10	Deposit	Brothers
7540	Brothers_NWCA_S142_NODE_20581_length_1569_cov_96.464632_3	Brothers_NWCA_S142_NODE_20581_length_1569_cov_96.464632_3	Deposit	Brothers
7540	Brothers_NWCA_S013_NODE_50718_length_1568_cov_70.812630_2	Brothers_NWCA_S013_NODE_50718_length_1568_cov_70.812630_2	Deposit	Brothers
7540	vRhyme_41__Brothers_NWCA_S142_NODE_3402_length_5360_cov_123.835085_2	Brothers_NWCA_S142_NODE_3402_length_5360_cov_123.835085_2	Deposit	Brothers
7541	Brothers_NWCA_S145_NODE_20986_length_3218_cov_0.982853_3	Brothers_NWCA_S145_NODE_20986_length_3218_cov_0.982853_3	Deposit	Brothers
7541	vRhyme_70__Brothers_NWCA_S143_NODE_61666_length_2434_cov_1.340702_1	Brothers_NWCA_S143_NODE_61666_length_2434_cov_1.340702_1	Deposit	Brothers
7541	vRhyme_70__ELSC_Bowl_M1_NODE_2527_length_7891_cov_3.137558_7	ELSC_Bowl_M1_NODE_2527_length_7891_cov_3.137558_7	Deposit	Lau_Basin
7541	Brothers_NWCA_S144_NODE_26505_length_3734_cov_1.136124_2	Brothers_NWCA_S144_NODE_26505_length_3734_cov_1.136124_2	Deposit	Brothers
7541	vRhyme_217__ELSC_Mariner_M17_NODE_1122_length_27780_cov_12.161646_42	ELSC_Mariner_M17_NODE_1122_length_27780_cov_12.161646_42	Deposit	Lau_Basin
7541	ELSC_Mariner_M10_NODE_523_length_30543_cov_5.466005_2	ELSC_Mariner_M10_NODE_523_length_30543_cov_5.466005_2	Deposit	Lau_Basin
7541	ELSC_Bowl_M2_NODE_903_length_34977_cov_5.977532_51	ELSC_Bowl_M2_NODE_903_length_34977_cov_5.977532_51	Deposit	Lau_Basin
7542	Brothers_NWCA_S145_NODE_20986_length_3218_cov_0.982853_5	Brothers_NWCA_S145_NODE_20986_length_3218_cov_0.982853_5	Deposit	Brothers
7542	vRhyme_217__ELSC_Mariner_M17_NODE_1122_length_27780_cov_12.161646_40	ELSC_Mariner_M17_NODE_1122_length_27780_cov_12.161646_40	Deposit	Lau_Basin
7542	Brothers_NWCA_S144_NODE_26505_length_3734_cov_1.136124_4	Brothers_NWCA_S144_NODE_26505_length_3734_cov_1.136124_4	Deposit	Brothers
7542	ELSC_Bowl_M2_NODE_903_length_34977_cov_5.977532_49	ELSC_Bowl_M2_NODE_903_length_34977_cov_5.977532_49	Deposit	Lau_Basin
7542	ELSC_Mariner_M10_NODE_523_length_30543_cov_5.466005_4	ELSC_Mariner_M10_NODE_523_length_30543_cov_5.466005_4	Deposit	Lau_Basin
7543	Brothers_NWCA_S145_NODE_20986_length_3218_cov_0.982853_6	Brothers_NWCA_S145_NODE_20986_length_3218_cov_0.982853_6	Deposit	Brothers
7543	vRhyme_217__ELSC_Mariner_M17_NODE_1122_length_27780_cov_12.161646_39	ELSC_Mariner_M17_NODE_1122_length_27780_cov_12.161646_39	Deposit	Lau_Basin
7543	ELSC_Bowl_M2_NODE_903_length_34977_cov_5.977532_48	ELSC_Bowl_M2_NODE_903_length_34977_cov_5.977532_48	Deposit	Lau_Basin
7543	Brothers_NWCA_S144_NODE_26505_length_3734_cov_1.136124_5	Brothers_NWCA_S144_NODE_26505_length_3734_cov_1.136124_5	Deposit	Brothers
7543	ELSC_Mariner_M10_NODE_523_length_30543_cov_5.466005_5	ELSC_Mariner_M10_NODE_523_length_30543_cov_5.466005_5	Deposit	Lau_Basin
7544	Brothers_NWCA_S145_NODE_209_length_38950_cov_22.928934_10	Brothers_NWCA_S145_NODE_209_length_38950_cov_22.928934_10	Deposit	Brothers
7544	vRhyme_105__Brothers_LC_S014_NODE_9204_length_4756_cov_16.356016_2	Brothers_LC_S014_NODE_9204_length_4756_cov_16.356016_2	Deposit	Brothers
7545	Brothers_NWCA_S145_NODE_209_length_38950_cov_22.928934_11	Brothers_NWCA_S145_NODE_209_length_38950_cov_22.928934_11	Deposit	Brothers
7545	vRhyme_105__Brothers_LC_S014_NODE_9204_length_4756_cov_16.356016_1	Brothers_LC_S014_NODE_9204_length_4756_cov_16.356016_1	Deposit	Brothers
7546	Brothers_NWCA_S145_NODE_209_length_38950_cov_22.928934_13	Brothers_NWCA_S145_NODE_209_length_38950_cov_22.928934_13	Deposit	Brothers
7546	vRhyme_76__Brothers_LC_S016_NODE_34328_length_3129_cov_2.816456_3	Brothers_LC_S016_NODE_34328_length_3129_cov_2.816456_3	Deposit	Brothers
7547	Brothers_NWCA_S145_NODE_209_length_38950_cov_22.928934_14	Brothers_NWCA_S145_NODE_209_length_38950_cov_22.928934_14	Deposit	Brothers
7547	vRhyme_76__Brothers_LC_S016_NODE_34328_length_3129_cov_2.816456_2	Brothers_LC_S016_NODE_34328_length_3129_cov_2.816456_2	Deposit	Brothers
7548	Brothers_NWCA_S145_NODE_209_length_38950_cov_22.928934_18	Brothers_NWCA_S145_NODE_209_length_38950_cov_22.928934_18	Deposit	Brothers
7548	vRhyme_105__Brothers_LC_S014_NODE_26622_length_2713_cov_14.803944_3	Brothers_LC_S014_NODE_26622_length_2713_cov_14.803944_3	Deposit	Brothers
7549	Brothers_NWCA_S145_NODE_209_length_38950_cov_22.928934_19	Brothers_NWCA_S145_NODE_209_length_38950_cov_22.928934_19	Deposit	Brothers
7549	vRhyme_105__Brothers_LC_S014_NODE_26622_length_2713_cov_14.803944_2	Brothers_LC_S014_NODE_26622_length_2713_cov_14.803944_2	Deposit	Brothers
7550	Brothers_NWCA_S145_NODE_209_length_38950_cov_22.928934_21	Brothers_NWCA_S145_NODE_209_length_38950_cov_22.928934_21	Deposit	Brothers
7550	Brothers_LC_S014_NODE_35479_length_2305_cov_8.147842_2	Brothers_LC_S014_NODE_35479_length_2305_cov_8.147842_2	Deposit	Brothers
7551	Brothers_NWCA_S145_NODE_209_length_38950_cov_22.928934_26	Brothers_NWCA_S145_NODE_209_length_38950_cov_22.928934_26	Deposit	Brothers
7551	vRhyme_148__Brothers_LC_S016_NODE_52507_length_2532_cov_2.622037_5	Brothers_LC_S016_NODE_52507_length_2532_cov_2.622037_5	Deposit	Brothers
7552	Brothers_NWCA_S145_NODE_209_length_38950_cov_22.928934_33	Brothers_NWCA_S145_NODE_209_length_38950_cov_22.928934_33	Deposit	Brothers
7552	Brothers_NWCA_S145_NODE_7888_length_5701_cov_8.034446_5	Brothers_NWCA_S145_NODE_7888_length_5701_cov_8.034446_5	Deposit	Brothers
7552	vRhyme_32__Brothers_NWCA_S144_NODE_64691_length_2258_cov_0.784139_1	Brothers_NWCA_S144_NODE_64691_length_2258_cov_0.784139_1	Deposit	Brothers
7553	Brothers_NWCA_S145_NODE_209_length_38950_cov_22.928934_34	Brothers_NWCA_S145_NODE_209_length_38950_cov_22.928934_34	Deposit	Brothers
7553	vRhyme_32__Brothers_NWCA_S144_NODE_64691_length_2258_cov_0.784139_3	Brothers_NWCA_S144_NODE_64691_length_2258_cov_0.784139_3	Deposit	Brothers
7553	Brothers_LC_S016_NODE_25458_length_3620_cov_4.285714_4	Brothers_LC_S016_NODE_25458_length_3620_cov_4.285714_4	Deposit	Brothers
7553	Brothers_NWCA_S145_NODE_7888_length_5701_cov_8.034446_2	Brothers_NWCA_S145_NODE_7888_length_5701_cov_8.034446_2	Deposit	Brothers
7553	vRhyme_82__Brothers_LC_S014_NODE_36374_length_2274_cov_5.004658_4	Brothers_LC_S014_NODE_36374_length_2274_cov_5.004658_4	Deposit	Brothers
7553	vRhyme_62__Brothers_LC_S016_NODE_39774_length_2911_cov_4.281250_5	Brothers_LC_S016_NODE_39774_length_2911_cov_4.281250_5	Deposit	Brothers
7553	Brothers_LC_S016_NODE_216423_length_1176_cov_2.096282_2	Brothers_LC_S016_NODE_216423_length_1176_cov_2.096282_2	Deposit	Brothers
7553	vRhyme_62__Brothers_LC_S014_NODE_14258_length_3802_cov_4.469660_2	Brothers_LC_S014_NODE_14258_length_3802_cov_4.469660_2	Deposit	Brothers
7553	vRhyme_49__Brothers_NWCA_S145_NODE_927_length_18410_cov_6.738391_7	Brothers_NWCA_S145_NODE_927_length_18410_cov_6.738391_7	Deposit	Brothers
7553	vRhyme_145__Brothers_LC_S016_NODE_491_length_21649_cov_63.187297_18	Brothers_LC_S016_NODE_491_length_21649_cov_63.187297_18	Deposit	Brothers
7554	Brothers_NWCA_S145_NODE_209_length_38950_cov_22.928934_38	Brothers_NWCA_S145_NODE_209_length_38950_cov_22.928934_38	Deposit	Brothers
7554	Brothers_NWCA_S145_NODE_2583_length_10652_cov_5.349264_8	Brothers_NWCA_S145_NODE_2583_length_10652_cov_5.349264_8	Deposit	Brothers
7554	vRhyme_49__Brothers_NWCA_S145_NODE_927_length_18410_cov_6.738391_13	Brothers_NWCA_S145_NODE_927_length_18410_cov_6.738391_13	Deposit	Brothers
7554	Brothers_NWCA_S145_NODE_20380_length_3275_cov_1.918679_7	Brothers_NWCA_S145_NODE_20380_length_3275_cov_1.918679_7	Deposit	Brothers
7554	vRhyme_145__Brothers_LC_S016_NODE_491_length_21649_cov_63.187297_10	Brothers_LC_S016_NODE_491_length_21649_cov_63.187297_10	Deposit	Brothers
7554	vRhyme_55__Brothers_LC_S016_NODE_35969_length_3060_cov_3.227412_6	Brothers_LC_S016_NODE_35969_length_3060_cov_3.227412_6	Deposit	Brothers
7554	vRhyme_26__Brothers_LC_S014_NODE_9278_length_4737_cov_4.647505_10	Brothers_LC_S014_NODE_9278_length_4737_cov_4.647505_10	Deposit	Brothers
7555	Brothers_NWCA_S145_NODE_209_length_38950_cov_22.928934_48	Brothers_NWCA_S145_NODE_209_length_38950_cov_22.928934_48	Deposit	Brothers
7555	Brothers_LC_S014_NODE_8311_length_5025_cov_9.268477_2	Brothers_LC_S014_NODE_8311_length_5025_cov_9.268477_2	Deposit	Brothers
7556	Brothers_NWCA_S145_NODE_209_length_38950_cov_22.928934_49	Brothers_NWCA_S145_NODE_209_length_38950_cov_22.928934_49	Deposit	Brothers
7556	Brothers_NWCA_S144_NODE_30700_length_3446_cov_0.944260_4	Brothers_NWCA_S144_NODE_30700_length_3446_cov_0.944260_4	Deposit	Brothers
7556	Brothers_LC_S014_NODE_8311_length_5025_cov_9.268477_3	Brothers_LC_S014_NODE_8311_length_5025_cov_9.268477_3	Deposit	Brothers
7557	Brothers_NWCA_S145_NODE_209_length_38950_cov_22.928934_9	Brothers_NWCA_S145_NODE_209_length_38950_cov_22.928934_9	Deposit	Brothers
7557	vRhyme_105__Brothers_LC_S014_NODE_9204_length_4756_cov_16.356016_3	Brothers_LC_S014_NODE_9204_length_4756_cov_16.356016_3	Deposit	Brothers
7558	Brothers_NWCA_S145_NODE_2105_length_11834_cov_8.752114_10	Brothers_NWCA_S145_NODE_2105_length_11834_cov_8.752114_10	Deposit	Brothers
7558	Brothers_NWCA_S145_NODE_4155_length_8262_cov_1.347019_10	Brothers_NWCA_S145_NODE_4155_length_8262_cov_1.347019_10	Deposit	Brothers
7559	Brothers_NWCA_S145_NODE_2105_length_11834_cov_8.752114_15	Brothers_NWCA_S145_NODE_2105_length_11834_cov_8.752114_15	Deposit	Brothers
7559	Brothers_NWCA_S145_NODE_4155_length_8262_cov_1.347019_5	Brothers_NWCA_S145_NODE_4155_length_8262_cov_1.347019_5	Deposit	Brothers
7560	Brothers_NWCA_S145_NODE_21365_length_3180_cov_4.059613_1	Brothers_NWCA_S145_NODE_21365_length_3180_cov_4.059613_1	Deposit	Brothers
7560	Guaymas_4559-240_scaffold_16718_c1_1	Guaymas_4559-240_scaffold_16718_c1_1	Deposit	Guaymas
7560	ELSC_Tui_Malila_132-544_scaffold_14161_c1_6	ELSC_Tui_Malila_132-544_scaffold_14161_c1_6	Deposit	Lau_Basin
7560	vRhyme_44__Guaymas_4559-240_scaffold_4104_c1_4	Guaymas_4559-240_scaffold_4104_c1_4	Deposit	Guaymas
7560	Brothers_LC_S014_NODE_45669_length_1991_cov_1.550966_1	Brothers_LC_S014_NODE_45669_length_1991_cov_1.550966_1	Deposit	Brothers
7560	Brothers_UC_S147_NODE_4080_length_5029_cov_1.819053_7	Brothers_UC_S147_NODE_4080_length_5029_cov_1.819053_7	Deposit	Brothers
7560	Brothers_NWCA_S142_NODE_12168_length_2237_cov_2.100948_3	Brothers_NWCA_S142_NODE_12168_length_2237_cov_2.100948_3	Deposit	Brothers
7561	Brothers_NWCA_S145_NODE_21400_length_3177_cov_2.071475_5	Brothers_NWCA_S145_NODE_21400_length_3177_cov_2.071475_5	Deposit	Brothers
7561	ELSC_Mariner_131-447_scaffold_26371_c1_5	ELSC_Mariner_131-447_scaffold_26371_c1_5	Deposit	Lau_Basin
7561	vRhyme_25__ELSC_Tui_Malila_134-614_scaffold_7923_c1_7	ELSC_Tui_Malila_134-614_scaffold_7923_c1_7	Deposit	Lau_Basin
7562	Brothers_NWCA_S145_NODE_21547_length_3163_cov_60.333992_3	Brothers_NWCA_S145_NODE_21547_length_3163_cov_60.333992_3	Deposit	Brothers
7562	ELSC_Bowl_M2_NODE_86209_length_2707_cov_3.544961_3	ELSC_Bowl_M2_NODE_86209_length_2707_cov_3.544961_3	Deposit	Lau_Basin
7563	Brothers_NWCA_S145_NODE_21662_length_3153_cov_6.669200_6	Brothers_NWCA_S145_NODE_21662_length_3153_cov_6.669200_6	Deposit	Brothers
7563	Brothers_NWCA_S145_NODE_19330_length_3384_cov_3.627878_2	Brothers_NWCA_S145_NODE_19330_length_3384_cov_3.627878_2	Deposit	Brothers
7563	vRhyme_20__Brothers_NWCA_S145_NODE_10760_length_4779_cov_3.366724_8	Brothers_NWCA_S145_NODE_10760_length_4779_cov_3.366724_8	Deposit	Brothers
7563	Brothers_NWCA_S142_NODE_120_length_40186_cov_12.494695_fragment_1_28	Brothers_NWCA_S142_NODE_120_length_40186_cov_12.494695_fragment_1_28	Deposit	Brothers
7564	Brothers_NWCA_S145_NODE_21684_length_3152_cov_0.962314_1	Brothers_NWCA_S145_NODE_21684_length_3152_cov_0.962314_1	Deposit	Brothers
7564	Brothers_NWCA_S013_NODE_12480_length_3361_cov_1.598639_6	Brothers_NWCA_S013_NODE_12480_length_3361_cov_1.598639_6	Deposit	Brothers
7565	Brothers_NWCA_S145_NODE_21684_length_3152_cov_0.962314_2	Brothers_NWCA_S145_NODE_21684_length_3152_cov_0.962314_2	Deposit	Brothers
7565	Brothers_NWCA_S013_NODE_12480_length_3361_cov_1.598639_5	Brothers_NWCA_S013_NODE_12480_length_3361_cov_1.598639_5	Deposit	Brothers
7566	Brothers_NWCA_S145_NODE_21684_length_3152_cov_0.962314_3	Brothers_NWCA_S145_NODE_21684_length_3152_cov_0.962314_3	Deposit	Brothers
7566	Brothers_NWCA_S013_NODE_12480_length_3361_cov_1.598639_4	Brothers_NWCA_S013_NODE_12480_length_3361_cov_1.598639_4	Deposit	Brothers
7567	Brothers_NWCA_S145_NODE_21684_length_3152_cov_0.962314_4	Brothers_NWCA_S145_NODE_21684_length_3152_cov_0.962314_4	Deposit	Brothers
7567	Brothers_NWCA_S013_NODE_12480_length_3361_cov_1.598639_3	Brothers_NWCA_S013_NODE_12480_length_3361_cov_1.598639_3	Deposit	Brothers
7568	Brothers_NWCA_S145_NODE_21684_length_3152_cov_0.962314_5	Brothers_NWCA_S145_NODE_21684_length_3152_cov_0.962314_5	Deposit	Brothers
7568	Brothers_NWCA_S013_NODE_12480_length_3361_cov_1.598639_2	Brothers_NWCA_S013_NODE_12480_length_3361_cov_1.598639_2	Deposit	Brothers
7569	Brothers_NWCA_S145_NODE_21684_length_3152_cov_0.962314_6	Brothers_NWCA_S145_NODE_21684_length_3152_cov_0.962314_6	Deposit	Brothers
7569	Brothers_NWCA_S013_NODE_12480_length_3361_cov_1.598639_1	Brothers_NWCA_S013_NODE_12480_length_3361_cov_1.598639_1	Deposit	Brothers
7570	Brothers_NWCA_S145_NODE_21727_length_3148_cov_1.423701_3	Brothers_NWCA_S145_NODE_21727_length_3148_cov_1.423701_3	Deposit	Brothers
7570	ELSC_Mariner_131-447_scaffold_734_c1_37	ELSC_Mariner_131-447_scaffold_734_c1_37	Deposit	Lau_Basin
7570	vRhyme_66__ELSC_Bowl_M2_NODE_50866_length_3751_cov_5.435430_7	ELSC_Bowl_M2_NODE_50866_length_3751_cov_5.435430_7	Deposit	Lau_Basin
7571	Brothers_NWCA_S145_NODE_21829_length_3137_cov_2.074751_1	Brothers_NWCA_S145_NODE_21829_length_3137_cov_2.074751_1	Deposit	Brothers
7571	ELSC_Tui_Malila_134-614_scaffold_3441_c1_1	ELSC_Tui_Malila_134-614_scaffold_3441_c1_1	Deposit	Lau_Basin
7572	Brothers_NWCA_S145_NODE_21829_length_3137_cov_2.074751_4	Brothers_NWCA_S145_NODE_21829_length_3137_cov_2.074751_4	Deposit	Brothers
7572	ELSC_Tui_Malila_134-614_scaffold_3441_c1_4	ELSC_Tui_Malila_134-614_scaffold_3441_c1_4	Deposit	Lau_Basin
7573	Brothers_NWCA_S145_NODE_21959_length_3124_cov_1.469469_3	Brothers_NWCA_S145_NODE_21959_length_3124_cov_1.469469_3	Deposit	Brothers
7573	Brothers_UC_S010_NODE_61353_length_1672_cov_1.144984_4	Brothers_UC_S010_NODE_61353_length_1672_cov_1.144984_4	Deposit	Brothers
7574	Brothers_NWCA_S145_NODE_21959_length_3124_cov_1.469469_7	Brothers_NWCA_S145_NODE_21959_length_3124_cov_1.469469_7	Deposit	Brothers
7574	Brothers_NWCA_S145_NODE_3499_length_9096_cov_2.089977_1	Brothers_NWCA_S145_NODE_3499_length_9096_cov_2.089977_1	Deposit	Brothers
7575	Brothers_NWCA_S145_NODE_2237_length_11438_cov_2.041376_1	Brothers_NWCA_S145_NODE_2237_length_11438_cov_2.041376_1	Deposit	Brothers
7575	Brothers_LC_S016_NODE_2896_length_10107_cov_4.324349_15	Brothers_LC_S016_NODE_2896_length_10107_cov_4.324349_15	Deposit	Brothers
7576	Brothers_NWCA_S145_NODE_22707_length_3057_cov_13.464505_3	Brothers_NWCA_S145_NODE_22707_length_3057_cov_13.464505_3	Deposit	Brothers
7576	Brothers_UC_S147_NODE_244_length_19003_cov_17.128523_fragment_1_16	Brothers_UC_S147_NODE_244_length_19003_cov_17.128523_fragment_1_16	Deposit	Brothers
7576	ELSC_Bowl_M1_NODE_2238_length_8531_cov_16.373394_12	ELSC_Bowl_M1_NODE_2238_length_8531_cov_16.373394_12	Deposit	Lau_Basin
7576	Brothers_NWCA_S013_NODE_4811_length_5481_cov_5.615801_10	Brothers_NWCA_S013_NODE_4811_length_5481_cov_5.615801_10	Deposit	Brothers
7576	ELSC_Bowl_M2_NODE_12779_length_8531_cov_48.131247_4	ELSC_Bowl_M2_NODE_12779_length_8531_cov_48.131247_4	Deposit	Lau_Basin
7577	Brothers_NWCA_S145_NODE_23011_length_3033_cov_1.106332_4	Brothers_NWCA_S145_NODE_23011_length_3033_cov_1.106332_4	Deposit	Brothers
7577	ELSC_Abe_A1_NODE_22465_length_4531_cov_1.205268_2	ELSC_Abe_A1_NODE_22465_length_4531_cov_1.205268_2	Deposit	Lau_Basin
7578	Brothers_NWCA_S145_NODE_23231_length_3014_cov_1.336335_2	Brothers_NWCA_S145_NODE_23231_length_3014_cov_1.336335_2	Deposit	Brothers
7578	ELSC_Tui_Malila_134-614_scaffold_2853_c2_4	ELSC_Tui_Malila_134-614_scaffold_2853_c2_4	Deposit	Lau_Basin
7579	Brothers_NWCA_S145_NODE_23231_length_3014_cov_1.336335_3	Brothers_NWCA_S145_NODE_23231_length_3014_cov_1.336335_3	Deposit	Brothers
7579	ELSC_Tui_Malila_134-614_scaffold_2853_c2_5	ELSC_Tui_Malila_134-614_scaffold_2853_c2_5	Deposit	Lau_Basin
7580	Brothers_NWCA_S145_NODE_23231_length_3014_cov_1.336335_5	Brothers_NWCA_S145_NODE_23231_length_3014_cov_1.336335_5	Deposit	Brothers
7580	ELSC_Tui_Malila_134-614_scaffold_2853_c2_6	ELSC_Tui_Malila_134-614_scaffold_2853_c2_6	Deposit	Lau_Basin
7581	Brothers_NWCA_S145_NODE_2346_length_11183_cov_2.968162_8	Brothers_NWCA_S145_NODE_2346_length_11183_cov_2.968162_8	Deposit	Brothers
7581	MAR_Lucky_356-284_scaffold_3933_c1_7	MAR_Lucky_356-284_scaffold_3933_c1_7	Deposit	MAR
7582	Brothers_NWCA_S145_NODE_23923_length_2960_cov_1.076950_1	Brothers_NWCA_S145_NODE_23923_length_2960_cov_1.076950_1	Deposit	Brothers
7582	ELSC_Abe_A3_NODE_377853_length_1285_cov_1.215889_2	ELSC_Abe_A3_NODE_377853_length_1285_cov_1.215889_2	Deposit	Lau_Basin
7582	ELSC_Tui_Malila_T11_NODE_57542_length_2542_cov_0.551139_2	ELSC_Tui_Malila_T11_NODE_57542_length_2542_cov_0.551139_2	Deposit	Lau_Basin
7583	Brothers_NWCA_S145_NODE_23923_length_2960_cov_1.076950_2	Brothers_NWCA_S145_NODE_23923_length_2960_cov_1.076950_2	Deposit	Brothers
7583	Guaymas_4559-240_scaffold_3738_c1_3	Guaymas_4559-240_scaffold_3738_c1_3	Deposit	Guaymas
7583	ELSC_Tui_Malila_T11_NODE_57542_length_2542_cov_0.551139_1	ELSC_Tui_Malila_T11_NODE_57542_length_2542_cov_0.551139_1	Deposit	Lau_Basin
7584	Brothers_NWCA_S145_NODE_23923_length_2960_cov_1.076950_3	Brothers_NWCA_S145_NODE_23923_length_2960_cov_1.076950_3	Deposit	Brothers
7584	ELSC_Tui_Malila_T2_NODE_102510_length_2821_cov_0.688567_3	ELSC_Tui_Malila_T2_NODE_102510_length_2821_cov_0.688567_3	Deposit	Lau_Basin
7585	Brothers_NWCA_S145_NODE_23984_length_2955_cov_2.452263_1	Brothers_NWCA_S145_NODE_23984_length_2955_cov_2.452263_1	Deposit	Brothers
7585	Brothers_NWCA_S013_NODE_710_length_15933_cov_160.121979_17	Brothers_NWCA_S013_NODE_710_length_15933_cov_160.121979_17	Deposit	Brothers
7585	Brothers_NWCA_S143_NODE_13150_length_5865_cov_5.535901_5	Brothers_NWCA_S143_NODE_13150_length_5865_cov_5.535901_5	Deposit	Brothers
7585	Brothers_NWCA_S144_NODE_1601_length_14081_cov_3.635875_10	Brothers_NWCA_S144_NODE_1601_length_14081_cov_3.635875_10	Deposit	Brothers
7586	Brothers_NWCA_S145_NODE_24123_length_2944_cov_10.363152_3	Brothers_NWCA_S145_NODE_24123_length_2944_cov_10.363152_3	Deposit	Brothers
7586	Brothers_NWCA_S142_NODE_31_length_87330_cov_13.211162_fragment_1_25	Brothers_NWCA_S142_NODE_31_length_87330_cov_13.211162_fragment_1_25	Deposit	Brothers
7586	Brothers_LC_S014_NODE_63480_length_1629_cov_1.400799_3	Brothers_LC_S014_NODE_63480_length_1629_cov_1.400799_3	Deposit	Brothers
7587	Brothers_NWCA_S145_NODE_2441_length_10939_cov_5.457270_3	Brothers_NWCA_S145_NODE_2441_length_10939_cov_5.457270_3	Deposit	Brothers
7587	ELSC_Bowl_M2_NODE_30856_length_5081_cov_2.165523_2	ELSC_Bowl_M2_NODE_30856_length_5081_cov_2.165523_2	Deposit	Lau_Basin
7588	Brothers_NWCA_S145_NODE_2441_length_10939_cov_5.457270_4	Brothers_NWCA_S145_NODE_2441_length_10939_cov_5.457270_4	Deposit	Brothers
7588	ELSC_Bowl_M2_NODE_30856_length_5081_cov_2.165523_3	ELSC_Bowl_M2_NODE_30856_length_5081_cov_2.165523_3	Deposit	Lau_Basin
7589	Brothers_NWCA_S145_NODE_2441_length_10939_cov_5.457270_7	Brothers_NWCA_S145_NODE_2441_length_10939_cov_5.457270_7	Deposit	Brothers
7589	ELSC_Bowl_M2_NODE_30856_length_5081_cov_2.165523_6	ELSC_Bowl_M2_NODE_30856_length_5081_cov_2.165523_6	Deposit	Lau_Basin
7590	Brothers_NWCA_S145_NODE_24521_length_2914_cov_1.824901_2	Brothers_NWCA_S145_NODE_24521_length_2914_cov_1.824901_2	Deposit	Brothers
7590	vRhyme_23__Brothers_NWCB_S012_NODE_56887_length_2226_cov_5.744164_3	Brothers_NWCB_S012_NODE_56887_length_2226_cov_5.744164_3	Deposit	Brothers
7591	Brothers_NWCA_S145_NODE_24521_length_2914_cov_1.824901_3	Brothers_NWCA_S145_NODE_24521_length_2914_cov_1.824901_3	Deposit	Brothers
7591	Brothers_NWCB_S012_NODE_75592_length_1856_cov_0.934644_3	Brothers_NWCB_S012_NODE_75592_length_1856_cov_0.934644_3	Deposit	Brothers
7592	Brothers_NWCA_S145_NODE_24548_length_2912_cov_0.950449_2	Brothers_NWCA_S145_NODE_24548_length_2912_cov_0.950449_2	Deposit	Brothers
7592	vRhyme_54__Brothers_LC_S014_NODE_11710_length_4201_cov_1.579283_2	Brothers_LC_S014_NODE_11710_length_4201_cov_1.579283_2	Deposit	Brothers
7593	Brothers_NWCA_S145_NODE_24548_length_2912_cov_0.950449_3	Brothers_NWCA_S145_NODE_24548_length_2912_cov_0.950449_3	Deposit	Brothers
7593	vRhyme_54__Brothers_LC_S014_NODE_11710_length_4201_cov_1.579283_3	Brothers_LC_S014_NODE_11710_length_4201_cov_1.579283_3	Deposit	Brothers
7594	Brothers_NWCA_S145_NODE_24548_length_2912_cov_0.950449_4	Brothers_NWCA_S145_NODE_24548_length_2912_cov_0.950449_4	Deposit	Brothers
7594	vRhyme_54__Brothers_LC_S014_NODE_11710_length_4201_cov_1.579283_4	Brothers_LC_S014_NODE_11710_length_4201_cov_1.579283_4	Deposit	Brothers
7595	Brothers_NWCA_S145_NODE_24569_length_2910_cov_7.012576_3	Brothers_NWCA_S145_NODE_24569_length_2910_cov_7.012576_3	Deposit	Brothers
7595	ELSC_Mariner_M17_NODE_13372_length_7123_cov_2.694254_7	ELSC_Mariner_M17_NODE_13372_length_7123_cov_2.694254_7	Deposit	Lau_Basin
7595	Brothers_NWCA_S142_NODE_268_length_25567_cov_5.331997_33	Brothers_NWCA_S142_NODE_268_length_25567_cov_5.331997_33	Deposit	Brothers
7595	ELSC_Mariner_M10_NODE_16695_length_3916_cov_2.534706_2	ELSC_Mariner_M10_NODE_16695_length_3916_cov_2.534706_2	Deposit	Lau_Basin
7595	ELSC_Bowl_M1_NODE_4186_length_5791_cov_1.593573_5	ELSC_Bowl_M1_NODE_4186_length_5791_cov_1.593573_5	Deposit	Lau_Basin
7595	Brothers_NWCA_S013_NODE_1128_length_12174_cov_3.991284_13	Brothers_NWCA_S013_NODE_1128_length_12174_cov_3.991284_13	Deposit	Brothers
7596	Brothers_NWCA_S145_NODE_2466_length_10871_cov_3.122022_20	Brothers_NWCA_S145_NODE_2466_length_10871_cov_3.122022_20	Deposit	Brothers
7596	Brothers_NWCA_S145_NODE_976_length_17965_cov_3.873024_1	Brothers_NWCA_S145_NODE_976_length_17965_cov_3.873024_1	Deposit	Brothers
7597	Brothers_NWCA_S145_NODE_2466_length_10871_cov_3.122022_3	Brothers_NWCA_S145_NODE_2466_length_10871_cov_3.122022_3	Deposit	Brothers
7597	vRhyme_83__ELSC_Mariner_M10_NODE_4321_length_9098_cov_6.378107_12	ELSC_Mariner_M10_NODE_4321_length_9098_cov_6.378107_12	Deposit	Lau_Basin
7597	Brothers_NWCA_S145_NODE_1505_length_14176_cov_8.179372_7	Brothers_NWCA_S145_NODE_1505_length_14176_cov_8.179372_7	Deposit	Brothers
7597	vRhyme_86__Brothers_UC_S010_NODE_8563_length_4992_cov_1.262282_5	Brothers_UC_S010_NODE_8563_length_4992_cov_1.262282_5	Deposit	Brothers
7598	Brothers_NWCA_S145_NODE_2466_length_10871_cov_3.122022_5	Brothers_NWCA_S145_NODE_2466_length_10871_cov_3.122022_5	Deposit	Brothers
7598	vRhyme_6__ELSC_Mariner_M17_NODE_49577_length_3090_cov_8.521431_7	ELSC_Mariner_M17_NODE_49577_length_3090_cov_8.521431_7	Deposit	Lau_Basin
7598	vRhyme_83__ELSC_Mariner_M10_NODE_4321_length_9098_cov_6.378107_10	ELSC_Mariner_M10_NODE_4321_length_9098_cov_6.378107_10	Deposit	Lau_Basin
7598	vRhyme_86__Brothers_UC_S010_NODE_8563_length_4992_cov_1.262282_8	Brothers_UC_S010_NODE_8563_length_4992_cov_1.262282_8	Deposit	Brothers
7598	Brothers_NWCA_S145_NODE_1505_length_14176_cov_8.179372_9	Brothers_NWCA_S145_NODE_1505_length_14176_cov_8.179372_9	Deposit	Brothers
7599	Brothers_NWCA_S145_NODE_2547_length_10719_cov_3.963557_15	Brothers_NWCA_S145_NODE_2547_length_10719_cov_3.963557_15	Deposit	Brothers
7599	Brothers_UC_S010_NODE_7180_length_5471_cov_2.350112_4	Brothers_UC_S010_NODE_7180_length_5471_cov_2.350112_4	Deposit	Brothers
7600	Brothers_NWCA_S145_NODE_2547_length_10719_cov_3.963557_8	Brothers_NWCA_S145_NODE_2547_length_10719_cov_3.963557_8	Deposit	Brothers
7600	ELSC_Bowl_M2_NODE_7377_length_11695_cov_6.579011_10	ELSC_Bowl_M2_NODE_7377_length_11695_cov_6.579011_10	Deposit	Lau_Basin
7600	Brothers_UC_S010_NODE_3871_length_7613_cov_1.962063_7	Brothers_UC_S010_NODE_3871_length_7613_cov_1.962063_7	Deposit	Brothers
7601	Brothers_NWCA_S145_NODE_25636_length_2832_cov_21.932717_1	Brothers_NWCA_S145_NODE_25636_length_2832_cov_21.932717_1	Deposit	Brothers
7601	vRhyme_63__Brothers_NWCA_S145_NODE_11392_length_4627_cov_40.418222_1	Brothers_NWCA_S145_NODE_11392_length_4627_cov_40.418222_1	Deposit	Brothers
7602	Brothers_NWCA_S145_NODE_25636_length_2832_cov_21.932717_5	Brothers_NWCA_S145_NODE_25636_length_2832_cov_21.932717_5	Deposit	Brothers
7602	vRhyme_63__Brothers_NWCA_S145_NODE_11392_length_4627_cov_40.418222_8	Brothers_NWCA_S145_NODE_11392_length_4627_cov_40.418222_8	Deposit	Brothers
7603	Brothers_NWCA_S145_NODE_2570_length_10680_cov_3.018004_14	Brothers_NWCA_S145_NODE_2570_length_10680_cov_3.018004_14	Deposit	Brothers
7603	Brothers_NWCA_S144_NODE_23751_length_3947_cov_2.344241_1	Brothers_NWCA_S144_NODE_23751_length_3947_cov_2.344241_1	Deposit	Brothers
7603	ELSC_Tui_Malila_T10_NODE_15645_length_4334_cov_4.952936_2	ELSC_Tui_Malila_T10_NODE_15645_length_4334_cov_4.952936_2	Deposit	Lau_Basin
7604	Brothers_NWCA_S145_NODE_2570_length_10680_cov_3.018004_2	Brothers_NWCA_S145_NODE_2570_length_10680_cov_3.018004_2	Deposit	Brothers
7604	ELSC_Bowl_M2_NODE_29724_length_5195_cov_12.622336_10	ELSC_Bowl_M2_NODE_29724_length_5195_cov_12.622336_10	Deposit	Lau_Basin
7604	MAR_Rainbow_355-202_scaffold_12939_c1_8	MAR_Rainbow_355-202_scaffold_12939_c1_8	Deposit	MAR
7604	Brothers_UC_S010_NODE_11537_length_4261_cov_3.499274_2	Brothers_UC_S010_NODE_11537_length_4261_cov_3.499274_2	Deposit	Brothers
7604	vRhyme_53__ELSC_Bowl_M2_NODE_24578_length_5826_cov_3.476750_8	ELSC_Bowl_M2_NODE_24578_length_5826_cov_3.476750_8	Deposit	Lau_Basin
7605	Brothers_NWCA_S145_NODE_2570_length_10680_cov_3.018004_3	Brothers_NWCA_S145_NODE_2570_length_10680_cov_3.018004_3	Deposit	Brothers
7605	vRhyme_53__ELSC_Bowl_M2_NODE_24578_length_5826_cov_3.476750_7	ELSC_Bowl_M2_NODE_24578_length_5826_cov_3.476750_7	Deposit	Lau_Basin
7605	Brothers_UC_S010_NODE_11537_length_4261_cov_3.499274_3	Brothers_UC_S010_NODE_11537_length_4261_cov_3.499274_3	Deposit	Brothers
7605	ELSC_Bowl_M2_NODE_29724_length_5195_cov_12.622336_11	ELSC_Bowl_M2_NODE_29724_length_5195_cov_12.622336_11	Deposit	Lau_Basin
7605	MAR_Rainbow_355-202_scaffold_12939_c1_7	MAR_Rainbow_355-202_scaffold_12939_c1_7	Deposit	MAR
7606	Brothers_NWCA_S145_NODE_2570_length_10680_cov_3.018004_6	Brothers_NWCA_S145_NODE_2570_length_10680_cov_3.018004_6	Deposit	Brothers
7606	ELSC_Bowl_M2_NODE_40162_length_4337_cov_31.121378_4	ELSC_Bowl_M2_NODE_40162_length_4337_cov_31.121378_4	Deposit	Lau_Basin
7607	Brothers_NWCA_S145_NODE_2570_length_10680_cov_3.018004_7	Brothers_NWCA_S145_NODE_2570_length_10680_cov_3.018004_7	Deposit	Brothers
7607	Brothers_UC_S010_NODE_11537_length_4261_cov_3.499274_7	Brothers_UC_S010_NODE_11537_length_4261_cov_3.499274_7	Deposit	Brothers
7607	Brothers_UC_S011_NODE_2730_length_5461_cov_4.548369_7	Brothers_UC_S011_NODE_2730_length_5461_cov_4.548369_7	Deposit	Brothers
7607	MAR_Rainbow_355-202_scaffold_12939_c1_3	MAR_Rainbow_355-202_scaffold_12939_c1_3	Deposit	MAR
7607	ELSC_Bowl_M2_NODE_40162_length_4337_cov_31.121378_3	ELSC_Bowl_M2_NODE_40162_length_4337_cov_31.121378_3	Deposit	Lau_Basin
7607	vRhyme_21__Brothers_UC_S010_NODE_7525_length_5346_cov_5.685380_2	Brothers_UC_S010_NODE_7525_length_5346_cov_5.685380_2	Deposit	Brothers
7607	vRhyme_53__ELSC_Bowl_M2_NODE_24578_length_5826_cov_3.476750_3	ELSC_Bowl_M2_NODE_24578_length_5826_cov_3.476750_3	Deposit	Lau_Basin
7608	Brothers_NWCA_S145_NODE_2570_length_10680_cov_3.018004_8	Brothers_NWCA_S145_NODE_2570_length_10680_cov_3.018004_8	Deposit	Brothers
7608	Brothers_UC_S011_NODE_2730_length_5461_cov_4.548369_6	Brothers_UC_S011_NODE_2730_length_5461_cov_4.548369_6	Deposit	Brothers
7608	MAR_Rainbow_355-202_scaffold_12939_c1_2	MAR_Rainbow_355-202_scaffold_12939_c1_2	Deposit	MAR
7608	ELSC_Bowl_M2_NODE_40162_length_4337_cov_31.121378_2	ELSC_Bowl_M2_NODE_40162_length_4337_cov_31.121378_2	Deposit	Lau_Basin
7608	vRhyme_53__ELSC_Bowl_M2_NODE_24578_length_5826_cov_3.476750_2	ELSC_Bowl_M2_NODE_24578_length_5826_cov_3.476750_2	Deposit	Lau_Basin
7609	Brothers_NWCA_S145_NODE_25744_length_2826_cov_34.466099_3	Brothers_NWCA_S145_NODE_25744_length_2826_cov_34.466099_3	Deposit	Brothers
7609	Brothers_NWCA_S145_NODE_25744_length_2826_cov_34.466099_2	Brothers_NWCA_S145_NODE_25744_length_2826_cov_34.466099_2	Deposit	Brothers
7610	Brothers_NWCA_S145_NODE_25767_length_2825_cov_24.922906_6	Brothers_NWCA_S145_NODE_25767_length_2825_cov_24.922906_6	Deposit	Brothers
7610	ELSC_Mariner_M10_NODE_13956_length_4387_cov_103.360094_7	ELSC_Mariner_M10_NODE_13956_length_4387_cov_103.360094_7	Deposit	Lau_Basin
7611	Brothers_NWCA_S145_NODE_2583_length_10652_cov_5.349264_11	Brothers_NWCA_S145_NODE_2583_length_10652_cov_5.349264_11	Deposit	Brothers
7611	Brothers_LC_S016_NODE_25458_length_3620_cov_4.285714_5	Brothers_LC_S016_NODE_25458_length_3620_cov_4.285714_5	Deposit	Brothers
7611	vRhyme_49__Brothers_NWCA_S145_NODE_927_length_18410_cov_6.738391_9	Brothers_NWCA_S145_NODE_927_length_18410_cov_6.738391_9	Deposit	Brothers
7612	Brothers_NWCA_S145_NODE_2583_length_10652_cov_5.349264_6	Brothers_NWCA_S145_NODE_2583_length_10652_cov_5.349264_6	Deposit	Brothers
7612	vRhyme_156__Brothers_LC_S016_NODE_31436_length_3268_cov_4.587074_5	Brothers_LC_S016_NODE_31436_length_3268_cov_4.587074_5	Deposit	Brothers
7612	Brothers_NWCA_S144_NODE_187463_length_1158_cov_1.133851_4	Brothers_NWCA_S144_NODE_187463_length_1158_cov_1.133851_4	Deposit	Brothers
7612	Brothers_NWCA_S013_NODE_164_length_36932_cov_6.894172_46	Brothers_NWCA_S013_NODE_164_length_36932_cov_6.894172_46	Deposit	Brothers
7613	Brothers_NWCA_S145_NODE_25916_length_2815_cov_1.859747_2	Brothers_NWCA_S145_NODE_25916_length_2815_cov_1.859747_2	Deposit	Brothers
7613	Brothers_NWCA_S142_NODE_5712_length_3787_cov_26.392623_3	Brothers_NWCA_S142_NODE_5712_length_3787_cov_26.392623_3	Deposit	Brothers
7613	vRhyme_27__Brothers_NWCA_S144_NODE_2066_length_12657_cov_1.256026_16	Brothers_NWCA_S144_NODE_2066_length_12657_cov_1.256026_16	Deposit	Brothers
7613	vRhyme_47__ELSC_Mariner_M10_NODE_653_length_27070_cov_12.950043_17	ELSC_Mariner_M10_NODE_653_length_27070_cov_12.950043_17	Deposit	Lau_Basin
7613	ELSC_Bowl_M2_NODE_16275_length_7424_cov_5.852542_5	ELSC_Bowl_M2_NODE_16275_length_7424_cov_5.852542_5	Deposit	Lau_Basin
7614	Brothers_NWCA_S145_NODE_25916_length_2815_cov_1.859747_3	Brothers_NWCA_S145_NODE_25916_length_2815_cov_1.859747_3	Deposit	Brothers
7614	Brothers_NWCA_S142_NODE_5712_length_3787_cov_26.392623_2	Brothers_NWCA_S142_NODE_5712_length_3787_cov_26.392623_2	Deposit	Brothers
7615	Brothers_NWCA_S145_NODE_25950_length_2813_cov_1.703649_8	Brothers_NWCA_S145_NODE_25950_length_2813_cov_1.703649_8	Deposit	Brothers
7615	vRhyme_76__Brothers_UC_S010_NODE_15382_length_3657_cov_1.453541_3	Brothers_UC_S010_NODE_15382_length_3657_cov_1.453541_3	Deposit	Brothers
7616	Brothers_NWCA_S145_NODE_26571_length_2770_cov_4.497919_2	Brothers_NWCA_S145_NODE_26571_length_2770_cov_4.497919_2	Deposit	Brothers
7616	vRhyme_62__Brothers_LC_S016_NODE_14033_length_4815_cov_4.840657_2	Brothers_LC_S016_NODE_14033_length_4815_cov_4.840657_2	Deposit	Brothers
7617	Brothers_NWCA_S145_NODE_26571_length_2770_cov_4.497919_3	Brothers_NWCA_S145_NODE_26571_length_2770_cov_4.497919_3	Deposit	Brothers
7617	vRhyme_62__Brothers_LC_S016_NODE_14033_length_4815_cov_4.840657_3	Brothers_LC_S016_NODE_14033_length_4815_cov_4.840657_3	Deposit	Brothers
7618	Brothers_NWCA_S145_NODE_2677_length_10455_cov_12.644655_9	Brothers_NWCA_S145_NODE_2677_length_10455_cov_12.644655_9	Deposit	Brothers
7618	ELSC_Mariner_M17_NODE_12321_length_7480_cov_3.887665_4	ELSC_Mariner_M17_NODE_12321_length_7480_cov_3.887665_4	Deposit	Lau_Basin
7619	Brothers_NWCA_S145_NODE_26783_length_2756_cov_26.927349_6	Brothers_NWCA_S145_NODE_26783_length_2756_cov_26.927349_6	Deposit	Brothers
7619	Brothers_LC_S016_NODE_31600_length_3260_cov_4.870731_1	Brothers_LC_S016_NODE_31600_length_3260_cov_4.870731_1	Deposit	Brothers
7620	Brothers_NWCA_S145_NODE_27195_length_2729_cov_2.101845_1	Brothers_NWCA_S145_NODE_27195_length_2729_cov_2.101845_1	Deposit	Brothers
7620	vRhyme_80__Brothers_NWCA_S145_NODE_41089_length_2069_cov_5.653450_1	Brothers_NWCA_S145_NODE_41089_length_2069_cov_5.653450_1	Deposit	Brothers
7621	Brothers_NWCA_S145_NODE_27195_length_2729_cov_2.101845_6	Brothers_NWCA_S145_NODE_27195_length_2729_cov_2.101845_6	Deposit	Brothers
7621	Brothers_NWCA_S142_NODE_405_length_20138_cov_23.004248_23	Brothers_NWCA_S142_NODE_405_length_20138_cov_23.004248_23	Deposit	Brothers
7621	Brothers_LC_S014_NODE_2843_length_8679_cov_5.832788_5	Brothers_LC_S014_NODE_2843_length_8679_cov_5.832788_5	Deposit	Brothers
7621	Brothers_NWCA_S013_NODE_229_length_30602_cov_6.294143_51	Brothers_NWCA_S013_NODE_229_length_30602_cov_6.294143_51	Deposit	Brothers
7622	Brothers_NWCA_S145_NODE_2759_length_10276_cov_7.202582_12	Brothers_NWCA_S145_NODE_2759_length_10276_cov_7.202582_12	Deposit	Brothers
7622	ELSC_Tui_Malila_T2_NODE_149189_length_2273_cov_0.802889_2	ELSC_Tui_Malila_T2_NODE_149189_length_2273_cov_0.802889_2	Deposit	Lau_Basin
7623	Brothers_NWCA_S145_NODE_2759_length_10276_cov_7.202582_6	Brothers_NWCA_S145_NODE_2759_length_10276_cov_7.202582_6	Deposit	Brothers
7623	vRhyme_185__ELSC_Abe_A1_NODE_24854_length_4327_cov_11.034286_2	ELSC_Abe_A1_NODE_24854_length_4327_cov_11.034286_2	Deposit	Lau_Basin
7624	Brothers_NWCA_S145_NODE_277_length_33850_cov_7.271773_13	Brothers_NWCA_S145_NODE_277_length_33850_cov_7.271773_13	Deposit	Brothers
7624	vRhyme_79__ELSC_Bowl_M2_NODE_3834_length_16632_cov_4.720024_2	ELSC_Bowl_M2_NODE_3834_length_16632_cov_4.720024_2	Deposit	Lau_Basin
7625	Brothers_NWCA_S145_NODE_277_length_33850_cov_7.271773_21	Brothers_NWCA_S145_NODE_277_length_33850_cov_7.271773_21	Deposit	Brothers
7625	vRhyme_79__ELSC_Bowl_M2_NODE_3834_length_16632_cov_4.720024_10	ELSC_Bowl_M2_NODE_3834_length_16632_cov_4.720024_10	Deposit	Lau_Basin
7626	Brothers_NWCA_S145_NODE_277_length_33850_cov_7.271773_36	Brothers_NWCA_S145_NODE_277_length_33850_cov_7.271773_36	Deposit	Brothers
7626	ELSC_Bowl_M2_NODE_4161_length_15986_cov_4.187149_16	ELSC_Bowl_M2_NODE_4161_length_15986_cov_4.187149_16	Deposit	Lau_Basin
7627	Brothers_NWCA_S145_NODE_278_length_33832_cov_11.473046_fragment_1_14	Brothers_NWCA_S145_NODE_278_length_33832_cov_11.473046_fragment_1_14	Deposit	Brothers
7627	ELSC_Bowl_M2_NODE_2645_length_20233_cov_19.017209_7	ELSC_Bowl_M2_NODE_2645_length_20233_cov_19.017209_7	Deposit	Lau_Basin
7628	Brothers_NWCA_S145_NODE_278_length_33832_cov_11.473046_fragment_1_18	Brothers_NWCA_S145_NODE_278_length_33832_cov_11.473046_fragment_1_18	Deposit	Brothers
7628	vRhyme_46__ELSC_Mariner_131-447_scaffold_13239_c1_6	ELSC_Mariner_131-447_scaffold_13239_c1_6	Deposit	Lau_Basin
7629	Brothers_NWCA_S145_NODE_28176_length_2669_cov_1.260425_1	Brothers_NWCA_S145_NODE_28176_length_2669_cov_1.260425_1	Deposit	Brothers
7629	ELSC_Abe_A3_NODE_22773_length_5438_cov_2.606665_2	ELSC_Abe_A3_NODE_22773_length_5438_cov_2.606665_2	Deposit	Lau_Basin
7630	Brothers_NWCA_S145_NODE_28176_length_2669_cov_1.260425_2	Brothers_NWCA_S145_NODE_28176_length_2669_cov_1.260425_2	Deposit	Brothers
7630	ELSC_Abe_A3_NODE_22773_length_5438_cov_2.606665_3	ELSC_Abe_A3_NODE_22773_length_5438_cov_2.606665_3	Deposit	Lau_Basin
7631	Brothers_NWCA_S145_NODE_2887_length_10021_cov_9.564787_10	Brothers_NWCA_S145_NODE_2887_length_10021_cov_9.564787_10	Deposit	Brothers
7631	ELSC_Abe_A1_NODE_189227_length_1553_cov_1.082048_2	ELSC_Abe_A1_NODE_189227_length_1553_cov_1.082048_2	Deposit	Lau_Basin
7632	Brothers_NWCA_S145_NODE_2887_length_10021_cov_9.564787_4	Brothers_NWCA_S145_NODE_2887_length_10021_cov_9.564787_4	Deposit	Brothers
7632	ELSC_Abe_A1_NODE_20325_length_4742_cov_2.244204_3	ELSC_Abe_A1_NODE_20325_length_4742_cov_2.244204_3	Deposit	Lau_Basin
7633	Brothers_NWCA_S145_NODE_2887_length_10021_cov_9.564787_8	Brothers_NWCA_S145_NODE_2887_length_10021_cov_9.564787_8	Deposit	Brothers
7633	ELSC_Abe_A1_NODE_12261_length_5985_cov_2.898771_11	ELSC_Abe_A1_NODE_12261_length_5985_cov_2.898771_11	Deposit	Lau_Basin
7634	Brothers_NWCA_S145_NODE_29314_length_2599_cov_2.738269_3	Brothers_NWCA_S145_NODE_29314_length_2599_cov_2.738269_3	Deposit	Brothers
7634	vRhyme_3__MAR_Rainbow_354-166_scaffold_32710_c1_4	MAR_Rainbow_354-166_scaffold_32710_c1_4	Deposit	MAR
7635	Brothers_NWCA_S145_NODE_29413_length_2594_cov_1.042156_4	Brothers_NWCA_S145_NODE_29413_length_2594_cov_1.042156_4	Deposit	Brothers
7635	ELSC_Mariner_M10_NODE_4514_length_8860_cov_1.602428_6	ELSC_Mariner_M10_NODE_4514_length_8860_cov_1.602428_6	Deposit	Lau_Basin
7635	ELSC_Mariner_131-447_scaffold_734_c1_11	ELSC_Mariner_131-447_scaffold_734_c1_11	Deposit	Lau_Basin
7636	Brothers_NWCA_S145_NODE_297_length_32618_cov_2.908990_1	Brothers_NWCA_S145_NODE_297_length_32618_cov_2.908990_1	Deposit	Brothers
7636	ELSC_Tui_Malila_132-544_scaffold_11652_c1_4	ELSC_Tui_Malila_132-544_scaffold_11652_c1_4	Deposit	Lau_Basin
7637	Brothers_NWCA_S145_NODE_297_length_32618_cov_2.908990_10	Brothers_NWCA_S145_NODE_297_length_32618_cov_2.908990_10	Deposit	Brothers
7637	ELSC_Tui_Malila_T2_NODE_939_length_32876_cov_13.502489_26	ELSC_Tui_Malila_T2_NODE_939_length_32876_cov_13.502489_26	Deposit	Lau_Basin
7637	vRhyme_59__Brothers_NWCA_S144_NODE_2796_length_11066_cov_1.385867_5	Brothers_NWCA_S144_NODE_2796_length_11066_cov_1.385867_5	Deposit	Brothers
7638	Brothers_NWCA_S145_NODE_297_length_32618_cov_2.908990_11	Brothers_NWCA_S145_NODE_297_length_32618_cov_2.908990_11	Deposit	Brothers
7638	ELSC_Tui_Malila_T2_NODE_939_length_32876_cov_13.502489_27	ELSC_Tui_Malila_T2_NODE_939_length_32876_cov_13.502489_27	Deposit	Lau_Basin
7638	vRhyme_59__Brothers_NWCA_S144_NODE_2796_length_11066_cov_1.385867_6	Brothers_NWCA_S144_NODE_2796_length_11066_cov_1.385867_6	Deposit	Brothers
7639	Brothers_NWCA_S145_NODE_297_length_32618_cov_2.908990_14	Brothers_NWCA_S145_NODE_297_length_32618_cov_2.908990_14	Deposit	Brothers
7639	ELSC_Tui_Malila_T2_NODE_939_length_32876_cov_13.502489_30	ELSC_Tui_Malila_T2_NODE_939_length_32876_cov_13.502489_30	Deposit	Lau_Basin
7639	vRhyme_59__Brothers_NWCA_S144_NODE_2796_length_11066_cov_1.385867_8	Brothers_NWCA_S144_NODE_2796_length_11066_cov_1.385867_8	Deposit	Brothers
7640	Brothers_NWCA_S145_NODE_297_length_32618_cov_2.908990_21	Brothers_NWCA_S145_NODE_297_length_32618_cov_2.908990_21	Deposit	Brothers
7640	vRhyme_87__ELSC_Tui_Malila_132-544_scaffold_76_c1_34	ELSC_Tui_Malila_132-544_scaffold_76_c1_34	Deposit	Lau_Basin
7640	vRhyme_167__ELSC_Tui_Malila_T2_NODE_4053_length_15216_cov_1.465836_8	ELSC_Tui_Malila_T2_NODE_4053_length_15216_cov_1.465836_8	Deposit	Lau_Basin
7640	vRhyme_59__Brothers_NWCA_S144_NODE_2796_length_11066_cov_1.385867_14	Brothers_NWCA_S144_NODE_2796_length_11066_cov_1.385867_14	Deposit	Brothers
7641	Brothers_NWCA_S145_NODE_297_length_32618_cov_2.908990_26	Brothers_NWCA_S145_NODE_297_length_32618_cov_2.908990_26	Deposit	Brothers
7641	ELSC_Tui_Malila_T2_NODE_939_length_32876_cov_13.502489_42	ELSC_Tui_Malila_T2_NODE_939_length_32876_cov_13.502489_42	Deposit	Lau_Basin
7641	vRhyme_59__Brothers_NWCA_S144_NODE_2796_length_11066_cov_1.385867_19	Brothers_NWCA_S144_NODE_2796_length_11066_cov_1.385867_19	Deposit	Brothers
7642	Brothers_NWCA_S145_NODE_297_length_32618_cov_2.908990_34	Brothers_NWCA_S145_NODE_297_length_32618_cov_2.908990_34	Deposit	Brothers
7642	Brothers_NWCA_S144_NODE_109089_length_1644_cov_1.390244_4	Brothers_NWCA_S144_NODE_109089_length_1644_cov_1.390244_4	Deposit	Brothers
7642	ELSC_Tui_Malila_T2_NODE_939_length_32876_cov_13.502489_50	ELSC_Tui_Malila_T2_NODE_939_length_32876_cov_13.502489_50	Deposit	Lau_Basin
7642	ELSC_Abe_A1_NODE_277615_length_1245_cov_0.887299_3	ELSC_Abe_A1_NODE_277615_length_1245_cov_0.887299_3	Deposit	Lau_Basin
7643	Brothers_NWCA_S145_NODE_297_length_32618_cov_2.908990_43	Brothers_NWCA_S145_NODE_297_length_32618_cov_2.908990_43	Deposit	Brothers
7643	ELSC_Tui_Malila_T2_NODE_939_length_32876_cov_13.502489_59	ELSC_Tui_Malila_T2_NODE_939_length_32876_cov_13.502489_59	Deposit	Lau_Basin
7643	vRhyme_59__Brothers_NWCA_S144_NODE_9754_length_6193_cov_1.266897_4	Brothers_NWCA_S144_NODE_9754_length_6193_cov_1.266897_4	Deposit	Brothers
7644	Brothers_NWCA_S145_NODE_297_length_32618_cov_2.908990_45	Brothers_NWCA_S145_NODE_297_length_32618_cov_2.908990_45	Deposit	Brothers
7644	vRhyme_51__ELSC_Tui_Malila_132-544_scaffold_9851_c1_3	ELSC_Tui_Malila_132-544_scaffold_9851_c1_3	Deposit	Lau_Basin
7645	Brothers_NWCA_S145_NODE_297_length_32618_cov_2.908990_51	Brothers_NWCA_S145_NODE_297_length_32618_cov_2.908990_51	Deposit	Brothers
7645	vRhyme_49__ELSC_Tui_Malila_132-544_scaffold_21812_c1_6	ELSC_Tui_Malila_132-544_scaffold_21812_c1_6	Deposit	Lau_Basin
7645	Brothers_NWCA_S144_NODE_42310_length_2888_cov_2.163347_4	Brothers_NWCA_S144_NODE_42310_length_2888_cov_2.163347_4	Deposit	Brothers
7645	ELSC_Mariner_M10_NODE_165_length_57838_cov_10.213703_23	ELSC_Mariner_M10_NODE_165_length_57838_cov_10.213703_23	Deposit	Lau_Basin
7645	vRhyme_52__ELSC_Tui_Malila_132-544_scaffold_20381_c1_8	ELSC_Tui_Malila_132-544_scaffold_20381_c1_8	Deposit	Lau_Basin
7646	Brothers_NWCA_S145_NODE_297_length_32618_cov_2.908990_54	Brothers_NWCA_S145_NODE_297_length_32618_cov_2.908990_54	Deposit	Brothers
7646	Brothers_NWCA_S144_NODE_16849_length_4697_cov_1.088403_2	Brothers_NWCA_S144_NODE_16849_length_4697_cov_1.088403_2	Deposit	Brothers
7646	ELSC_Tui_Malila_T2_NODE_259591_length_1624_cov_1.044756_3	ELSC_Tui_Malila_T2_NODE_259591_length_1624_cov_1.044756_3	Deposit	Lau_Basin
7647	Brothers_NWCA_S145_NODE_297_length_32618_cov_2.908990_7	Brothers_NWCA_S145_NODE_297_length_32618_cov_2.908990_7	Deposit	Brothers
7647	vRhyme_59__Brothers_NWCA_S144_NODE_2796_length_11066_cov_1.385867_2	Brothers_NWCA_S144_NODE_2796_length_11066_cov_1.385867_2	Deposit	Brothers
7647	ELSC_Tui_Malila_T2_NODE_939_length_32876_cov_13.502489_23	ELSC_Tui_Malila_T2_NODE_939_length_32876_cov_13.502489_23	Deposit	Lau_Basin
7648	Brothers_NWCA_S145_NODE_29821_length_2570_cov_0.708555_2	Brothers_NWCA_S145_NODE_29821_length_2570_cov_0.708555_2	Deposit	Brothers
7648	Brothers_NWCA_S143_NODE_68016_length_2293_cov_1.175439_2	Brothers_NWCA_S143_NODE_68016_length_2293_cov_1.175439_2	Deposit	Brothers
7649	Brothers_NWCA_S145_NODE_29821_length_2570_cov_0.708555_3	Brothers_NWCA_S145_NODE_29821_length_2570_cov_0.708555_3	Deposit	Brothers
7649	ELSC_Tui_Malila_T10_NODE_61585_length_2073_cov_3.696814_4	ELSC_Tui_Malila_T10_NODE_61585_length_2073_cov_3.696814_4	Deposit	Lau_Basin
7649	Brothers_NWCA_S143_NODE_68016_length_2293_cov_1.175439_3	Brothers_NWCA_S143_NODE_68016_length_2293_cov_1.175439_3	Deposit	Brothers
7650	Brothers_NWCA_S145_NODE_30250_length_2545_cov_1.287014_5	Brothers_NWCA_S145_NODE_30250_length_2545_cov_1.287014_5	Deposit	Brothers
7650	Brothers_NWCA_S013_NODE_62112_length_1395_cov_1.528391_1	Brothers_NWCA_S013_NODE_62112_length_1395_cov_1.528391_1	Deposit	Brothers
7651	Brothers_NWCA_S145_NODE_31475_length_2478_cov_3.176095_2	Brothers_NWCA_S145_NODE_31475_length_2478_cov_3.176095_2	Deposit	Brothers
7651	Brothers_NWCA_S145_NODE_3913_length_8546_cov_7.406818_4	Brothers_NWCA_S145_NODE_3913_length_8546_cov_7.406818_4	Deposit	Brothers
7652	Brothers_NWCA_S145_NODE_317_length_31545_cov_36.578586_10	Brothers_NWCA_S145_NODE_317_length_31545_cov_36.578586_10	Deposit	Brothers
7652	vRhyme_57__Brothers_NWCA_S013_NODE_18569_length_2733_cov_1.523791_7	Brothers_NWCA_S013_NODE_18569_length_2733_cov_1.523791_7	Deposit	Brothers
7653	Brothers_NWCA_S145_NODE_317_length_31545_cov_36.578586_15	Brothers_NWCA_S145_NODE_317_length_31545_cov_36.578586_15	Deposit	Brothers
7653	vRhyme_57__Brothers_NWCA_S013_NODE_6163_length_4815_cov_1.827858_6	Brothers_NWCA_S013_NODE_6163_length_4815_cov_1.827858_6	Deposit	Brothers
7654	Brothers_NWCA_S145_NODE_317_length_31545_cov_36.578586_16	Brothers_NWCA_S145_NODE_317_length_31545_cov_36.578586_16	Deposit	Brothers
7654	vRhyme_57__Brothers_NWCA_S013_NODE_6163_length_4815_cov_1.827858_5	Brothers_NWCA_S013_NODE_6163_length_4815_cov_1.827858_5	Deposit	Brothers
7655	Brothers_NWCA_S145_NODE_317_length_31545_cov_36.578586_17	Brothers_NWCA_S145_NODE_317_length_31545_cov_36.578586_17	Deposit	Brothers
7655	vRhyme_57__Brothers_NWCA_S013_NODE_6163_length_4815_cov_1.827858_4	Brothers_NWCA_S013_NODE_6163_length_4815_cov_1.827858_4	Deposit	Brothers
7656	Brothers_NWCA_S145_NODE_317_length_31545_cov_36.578586_21	Brothers_NWCA_S145_NODE_317_length_31545_cov_36.578586_21	Deposit	Brothers
7656	Brothers_LC_S014_NODE_4240_length_7076_cov_1.762700_5	Brothers_LC_S014_NODE_4240_length_7076_cov_1.762700_5	Deposit	Brothers
7656	vRhyme_57__Brothers_NWCA_S013_NODE_10666_length_3638_cov_1.759613_2	Brothers_NWCA_S013_NODE_10666_length_3638_cov_1.759613_2	Deposit	Brothers
7656	Brothers_NWCA_S145_NODE_277_length_33850_cov_7.271773_14	Brothers_NWCA_S145_NODE_277_length_33850_cov_7.271773_14	Deposit	Brothers
7656	ELSC_Mariner_M10_NODE_2871_length_11569_cov_2.465216_8	ELSC_Mariner_M10_NODE_2871_length_11569_cov_2.465216_8	Deposit	Lau_Basin
7656	Brothers_NWCA_S145_NODE_509_length_24474_cov_3.140182_24	Brothers_NWCA_S145_NODE_509_length_24474_cov_3.140182_24	Deposit	Brothers
7656	vRhyme_79__ELSC_Bowl_M2_NODE_3834_length_16632_cov_4.720024_3	ELSC_Bowl_M2_NODE_3834_length_16632_cov_4.720024_3	Deposit	Lau_Basin
7656	vRhyme_13__Brothers_NWCA_S144_NODE_53580_length_2517_cov_1.160669_3	Brothers_NWCA_S144_NODE_53580_length_2517_cov_1.160669_3	Deposit	Brothers
7656	ELSC_Mariner_M10_NODE_584_length_28975_cov_117.435593_24	ELSC_Mariner_M10_NODE_584_length_28975_cov_117.435593_24	Deposit	Lau_Basin
7656	ELSC_Abe_A1_NODE_595_length_23326_cov_2.025087_23	ELSC_Abe_A1_NODE_595_length_23326_cov_2.025087_23	Deposit	Lau_Basin
7657	Brothers_NWCA_S145_NODE_317_length_31545_cov_36.578586_22	Brothers_NWCA_S145_NODE_317_length_31545_cov_36.578586_22	Deposit	Brothers
7657	Brothers_LC_S014_NODE_4240_length_7076_cov_1.762700_4	Brothers_LC_S014_NODE_4240_length_7076_cov_1.762700_4	Deposit	Brothers
7657	vRhyme_57__Brothers_NWCA_S013_NODE_10666_length_3638_cov_1.759613_3	Brothers_NWCA_S013_NODE_10666_length_3638_cov_1.759613_3	Deposit	Brothers
7658	Brothers_NWCA_S145_NODE_317_length_31545_cov_36.578586_23	Brothers_NWCA_S145_NODE_317_length_31545_cov_36.578586_23	Deposit	Brothers
7658	Brothers_LC_S014_NODE_4240_length_7076_cov_1.762700_3	Brothers_LC_S014_NODE_4240_length_7076_cov_1.762700_3	Deposit	Brothers
7659	Brothers_NWCA_S145_NODE_317_length_31545_cov_36.578586_24	Brothers_NWCA_S145_NODE_317_length_31545_cov_36.578586_24	Deposit	Brothers
7659	Brothers_LC_S014_NODE_4240_length_7076_cov_1.762700_2	Brothers_LC_S014_NODE_4240_length_7076_cov_1.762700_2	Deposit	Brothers
7660	Brothers_NWCA_S145_NODE_317_length_31545_cov_36.578586_25	Brothers_NWCA_S145_NODE_317_length_31545_cov_36.578586_25	Deposit	Brothers
7660	Brothers_LC_S014_NODE_4240_length_7076_cov_1.762700_1	Brothers_LC_S014_NODE_4240_length_7076_cov_1.762700_1	Deposit	Brothers
7661	Brothers_NWCA_S145_NODE_317_length_31545_cov_36.578586_38	Brothers_NWCA_S145_NODE_317_length_31545_cov_36.578586_38	Deposit	Brothers
7661	Brothers_NWCA_S013_NODE_4393_length_5746_cov_1.119238_2	Brothers_NWCA_S013_NODE_4393_length_5746_cov_1.119238_2	Deposit	Brothers
7662	Brothers_NWCA_S145_NODE_317_length_31545_cov_36.578586_39	Brothers_NWCA_S145_NODE_317_length_31545_cov_36.578586_39	Deposit	Brothers
7662	Brothers_NWCA_S013_NODE_4393_length_5746_cov_1.119238_1	Brothers_NWCA_S013_NODE_4393_length_5746_cov_1.119238_1	Deposit	Brothers
7663	Brothers_NWCA_S145_NODE_317_length_31545_cov_36.578586_5	Brothers_NWCA_S145_NODE_317_length_31545_cov_36.578586_5	Deposit	Brothers
7663	vRhyme_57__Brothers_NWCA_S013_NODE_18569_length_2733_cov_1.523791_2	Brothers_NWCA_S013_NODE_18569_length_2733_cov_1.523791_2	Deposit	Brothers
7664	Brothers_NWCA_S145_NODE_317_length_31545_cov_36.578586_6	Brothers_NWCA_S145_NODE_317_length_31545_cov_36.578586_6	Deposit	Brothers
7664	vRhyme_57__Brothers_NWCA_S013_NODE_18569_length_2733_cov_1.523791_3	Brothers_NWCA_S013_NODE_18569_length_2733_cov_1.523791_3	Deposit	Brothers
7665	Brothers_NWCA_S145_NODE_317_length_31545_cov_36.578586_8	Brothers_NWCA_S145_NODE_317_length_31545_cov_36.578586_8	Deposit	Brothers
7665	vRhyme_57__Brothers_NWCA_S013_NODE_18569_length_2733_cov_1.523791_5	Brothers_NWCA_S013_NODE_18569_length_2733_cov_1.523791_5	Deposit	Brothers
7666	Brothers_NWCA_S145_NODE_317_length_31545_cov_36.578586_9	Brothers_NWCA_S145_NODE_317_length_31545_cov_36.578586_9	Deposit	Brothers
7666	vRhyme_57__Brothers_NWCA_S013_NODE_18569_length_2733_cov_1.523791_6	Brothers_NWCA_S013_NODE_18569_length_2733_cov_1.523791_6	Deposit	Brothers
7667	Brothers_NWCA_S145_NODE_31865_length_2457_cov_1.751073_1	Brothers_NWCA_S145_NODE_31865_length_2457_cov_1.751073_1	Deposit	Brothers
7667	ELSC_Bowl_M1_NODE_25926_length_1786_cov_2.827607_4	ELSC_Bowl_M1_NODE_25926_length_1786_cov_2.827607_4	Deposit	Lau_Basin
7668	Brothers_NWCA_S145_NODE_32233_length_2437_cov_6.031169_5	Brothers_NWCA_S145_NODE_32233_length_2437_cov_6.031169_5	Deposit	Brothers
7668	Brothers_UC_S011_NODE_8514_length_2959_cov_3.741879_3	Brothers_UC_S011_NODE_8514_length_2959_cov_3.741879_3	Deposit	Brothers
7668	vRhyme_75__ELSC_Mariner_M17_NODE_68041_length_2480_cov_1.457289_4	ELSC_Mariner_M17_NODE_68041_length_2480_cov_1.457289_4	Deposit	Lau_Basin
7668	Brothers_LC_S016_NODE_26587_length_3542_cov_2.263836_2	Brothers_LC_S016_NODE_26587_length_3542_cov_2.263836_2	Deposit	Brothers
7668	ELSC_Mariner_M10_NODE_4131_length_9325_cov_3.814525_11	ELSC_Mariner_M10_NODE_4131_length_9325_cov_3.814525_11	Deposit	Lau_Basin
7668	ELSC_Abe_A3_NODE_38151_length_4234_cov_1.750426_2	ELSC_Abe_A3_NODE_38151_length_4234_cov_1.750426_2	Deposit	Lau_Basin
7668	ELSC_Tui_Malila_T2_NODE_309_length_55862_cov_42.700547_fragment_1_31	ELSC_Tui_Malila_T2_NODE_309_length_55862_cov_42.700547_fragment_1_31	Deposit	Lau_Basin
7669	Brothers_NWCA_S145_NODE_32233_length_2437_cov_6.031169_6	Brothers_NWCA_S145_NODE_32233_length_2437_cov_6.031169_6	Deposit	Brothers
7669	Brothers_UC_S011_NODE_8514_length_2959_cov_3.741879_6	Brothers_UC_S011_NODE_8514_length_2959_cov_3.741879_6	Deposit	Brothers
7669	vRhyme_75__ELSC_Mariner_M17_NODE_68041_length_2480_cov_1.457289_7	ELSC_Mariner_M17_NODE_68041_length_2480_cov_1.457289_7	Deposit	Lau_Basin
7670	Brothers_NWCA_S145_NODE_322_length_31212_cov_2.953000_26	Brothers_NWCA_S145_NODE_322_length_31212_cov_2.953000_26	Deposit	Brothers
7670	ELSC_Bowl_M2_NODE_104532_length_2398_cov_1.167768_2	ELSC_Bowl_M2_NODE_104532_length_2398_cov_1.167768_2	Deposit	Lau_Basin
7671	Brothers_NWCA_S145_NODE_322_length_31212_cov_2.953000_28	Brothers_NWCA_S145_NODE_322_length_31212_cov_2.953000_28	Deposit	Brothers
7671	ELSC_Bowl_M2_NODE_104532_length_2398_cov_1.167768_4	ELSC_Bowl_M2_NODE_104532_length_2398_cov_1.167768_4	Deposit	Lau_Basin
7672	Brothers_NWCA_S145_NODE_322_length_31212_cov_2.953000_29	Brothers_NWCA_S145_NODE_322_length_31212_cov_2.953000_29	Deposit	Brothers
7672	ELSC_Bowl_M2_NODE_104532_length_2398_cov_1.167768_5	ELSC_Bowl_M2_NODE_104532_length_2398_cov_1.167768_5	Deposit	Lau_Basin
7673	Brothers_NWCA_S145_NODE_322_length_31212_cov_2.953000_8	Brothers_NWCA_S145_NODE_322_length_31212_cov_2.953000_8	Deposit	Brothers
7673	vRhyme_97__ELSC_Tui_Malila_T11_NODE_72088_length_2277_cov_0.779535_2	ELSC_Tui_Malila_T11_NODE_72088_length_2277_cov_0.779535_2	Deposit	Lau_Basin
7674	Brothers_NWCA_S145_NODE_32376_length_2430_cov_7.556665_1	Brothers_NWCA_S145_NODE_32376_length_2430_cov_7.556665_1	Deposit	Brothers
7674	Brothers_NWCA_S142_NODE_1313_length_9684_cov_10.415716_15	Brothers_NWCA_S142_NODE_1313_length_9684_cov_10.415716_15	Deposit	Brothers
7675	Brothers_NWCA_S145_NODE_3245_length_9469_cov_1.188075_12	Brothers_NWCA_S145_NODE_3245_length_9469_cov_1.188075_12	Deposit	Brothers
7675	vRhyme_16__Brothers_LC_S016_NODE_573_length_20446_cov_2.499040_16	Brothers_LC_S016_NODE_573_length_20446_cov_2.499040_16	Deposit	Brothers
7676	Brothers_NWCA_S145_NODE_3253_length_9457_cov_4.412969_2	Brothers_NWCA_S145_NODE_3253_length_9457_cov_4.412969_2	Deposit	Brothers
7676	ELSC_Bowl_M1_NODE_3545_length_6413_cov_3.478683_9	ELSC_Bowl_M1_NODE_3545_length_6413_cov_3.478683_9	Deposit	Lau_Basin
7677	Brothers_NWCA_S145_NODE_3253_length_9457_cov_4.412969_3	Brothers_NWCA_S145_NODE_3253_length_9457_cov_4.412969_3	Deposit	Brothers
7677	ELSC_Bowl_M1_NODE_3545_length_6413_cov_3.478683_8	ELSC_Bowl_M1_NODE_3545_length_6413_cov_3.478683_8	Deposit	Lau_Basin
7678	Brothers_NWCA_S145_NODE_3253_length_9457_cov_4.412969_7	Brothers_NWCA_S145_NODE_3253_length_9457_cov_4.412969_7	Deposit	Brothers
7678	vRhyme_28__Guaymas_4561-384_scaffold_5956_c2_6	Guaymas_4561-384_scaffold_5956_c2_6	Deposit	Guaymas
7679	Brothers_NWCA_S145_NODE_327_length_31068_cov_19.972496_11	Brothers_NWCA_S145_NODE_327_length_31068_cov_19.972496_11	Deposit	Brothers
7679	Brothers_LC_S016_NODE_188829_length_1272_cov_3.861135_2	Brothers_LC_S016_NODE_188829_length_1272_cov_3.861135_2	Deposit	Brothers
7679	Brothers_LC_S016_NODE_6565_length_6872_cov_4.417494_3	Brothers_LC_S016_NODE_6565_length_6872_cov_4.417494_3	Deposit	Brothers
7679	vRhyme_11__Brothers_NWCA_S017_NODE_425_length_7710_cov_21.662798_5	Brothers_NWCA_S017_NODE_425_length_7710_cov_21.662798_5	Deposit	Brothers
7679	vRhyme_82__Brothers_NWCA_S145_NODE_980_length_17915_cov_154.477344_8	Brothers_NWCA_S145_NODE_980_length_17915_cov_154.477344_8	Deposit	Brothers
7679	vRhyme_12__Brothers_NWCA_S145_NODE_7375_length_5922_cov_15.970837_6	Brothers_NWCA_S145_NODE_7375_length_5922_cov_15.970837_6	Deposit	Brothers
7679	Brothers_NWCA_S142_NODE_117_length_40709_cov_5.629318_43	Brothers_NWCA_S142_NODE_117_length_40709_cov_5.629318_43	Deposit	Brothers
7680	Brothers_NWCA_S145_NODE_327_length_31068_cov_19.972496_16	Brothers_NWCA_S145_NODE_327_length_31068_cov_19.972496_16	Deposit	Brothers
7680	Brothers_LC_S016_NODE_24945_length_3656_cov_2.545480_2	Brothers_LC_S016_NODE_24945_length_3656_cov_2.545480_2	Deposit	Brothers
7681	Brothers_NWCA_S145_NODE_327_length_31068_cov_19.972496_22	Brothers_NWCA_S145_NODE_327_length_31068_cov_19.972496_22	Deposit	Brothers
7681	ELSC_Tui_Malila_T11_NODE_99894_length_1943_cov_0.895925_2	ELSC_Tui_Malila_T11_NODE_99894_length_1943_cov_0.895925_2	Deposit	Lau_Basin
7681	Brothers_LC_S016_NODE_20129_length_4062_cov_3.083863_2	Brothers_LC_S016_NODE_20129_length_4062_cov_3.083863_2	Deposit	Brothers
7682	Brothers_NWCA_S145_NODE_327_length_31068_cov_19.972496_7	Brothers_NWCA_S145_NODE_327_length_31068_cov_19.972496_7	Deposit	Brothers
7682	vRhyme_12__Brothers_NWCA_S145_NODE_7375_length_5922_cov_15.970837_2	Brothers_NWCA_S145_NODE_7375_length_5922_cov_15.970837_2	Deposit	Brothers
7683	Brothers_NWCA_S145_NODE_327_length_31068_cov_19.972496_8	Brothers_NWCA_S145_NODE_327_length_31068_cov_19.972496_8	Deposit	Brothers
7683	vRhyme_12__Brothers_NWCA_S145_NODE_7375_length_5922_cov_15.970837_3	Brothers_NWCA_S145_NODE_7375_length_5922_cov_15.970837_3	Deposit	Brothers
7684	Brothers_NWCA_S145_NODE_32851_length_2408_cov_0.850943_2	Brothers_NWCA_S145_NODE_32851_length_2408_cov_0.850943_2	Deposit	Brothers
7684	ELSC_Tui_Malila_T2_NODE_64_length_107142_cov_2.703088_fragment_1_64	ELSC_Tui_Malila_T2_NODE_64_length_107142_cov_2.703088_fragment_1_64	Deposit	Lau_Basin
7685	Brothers_NWCA_S145_NODE_32851_length_2408_cov_0.850943_5	Brothers_NWCA_S145_NODE_32851_length_2408_cov_0.850943_5	Deposit	Brothers
7685	ELSC_Tui_Malila_T2_NODE_64_length_107142_cov_2.703088_fragment_1_66	ELSC_Tui_Malila_T2_NODE_64_length_107142_cov_2.703088_fragment_1_66	Deposit	Lau_Basin
7686	Brothers_NWCA_S145_NODE_32856_length_2407_cov_4.921491_1	Brothers_NWCA_S145_NODE_32856_length_2407_cov_4.921491_1	Deposit	Brothers
7686	Brothers_NWCA_S145_NODE_8620_length_5430_cov_6.742599_13	Brothers_NWCA_S145_NODE_8620_length_5430_cov_6.742599_13	Deposit	Brothers
7687	Brothers_NWCA_S145_NODE_32856_length_2407_cov_4.921491_2	Brothers_NWCA_S145_NODE_32856_length_2407_cov_4.921491_2	Deposit	Brothers
7687	Brothers_NWCA_S145_NODE_8620_length_5430_cov_6.742599_12	Brothers_NWCA_S145_NODE_8620_length_5430_cov_6.742599_12	Deposit	Brothers
7688	Brothers_NWCA_S145_NODE_32856_length_2407_cov_4.921491_3	Brothers_NWCA_S145_NODE_32856_length_2407_cov_4.921491_3	Deposit	Brothers
7688	Brothers_NWCA_S145_NODE_8620_length_5430_cov_6.742599_11	Brothers_NWCA_S145_NODE_8620_length_5430_cov_6.742599_11	Deposit	Brothers
7689	Brothers_NWCA_S145_NODE_32856_length_2407_cov_4.921491_6	Brothers_NWCA_S145_NODE_32856_length_2407_cov_4.921491_6	Deposit	Brothers
7689	Brothers_NWCA_S145_NODE_8620_length_5430_cov_6.742599_8	Brothers_NWCA_S145_NODE_8620_length_5430_cov_6.742599_8	Deposit	Brothers
7690	Brothers_NWCA_S145_NODE_32934_length_2404_cov_1.355731_1	Brothers_NWCA_S145_NODE_32934_length_2404_cov_1.355731_1	Deposit	Brothers
7690	Brothers_NWCA_S145_NODE_22817_length_3048_cov_5.868881_5	Brothers_NWCA_S145_NODE_22817_length_3048_cov_5.868881_5	Deposit	Brothers
7691	Brothers_NWCA_S145_NODE_33425_length_2379_cov_3.063055_1	Brothers_NWCA_S145_NODE_33425_length_2379_cov_3.063055_1	Deposit	Brothers
7691	vRhyme_60__Brothers_NWCA_S145_NODE_22834_length_3047_cov_1.878767_6	Brothers_NWCA_S145_NODE_22834_length_3047_cov_1.878767_6	Deposit	Brothers
7692	Brothers_NWCA_S145_NODE_33425_length_2379_cov_3.063055_4	Brothers_NWCA_S145_NODE_33425_length_2379_cov_3.063055_4	Deposit	Brothers
7692	Brothers_NWCA_S143_NODE_39428_length_3175_cov_1.328084_4	Brothers_NWCA_S143_NODE_39428_length_3175_cov_1.328084_4	Deposit	Brothers
7693	Brothers_NWCA_S145_NODE_3347_length_9343_cov_15.199978_1	Brothers_NWCA_S145_NODE_3347_length_9343_cov_15.199978_1	Deposit	Brothers
7693	vRhyme_20__Cayman_Shallow_k95_948628_flag_1_multi_3.9809_len_8410_4	Cayman_Shallow_k95_948628_flag_1_multi_3.9809_len_8410_4	Plume	Cayman
7694	Brothers_NWCA_S145_NODE_33519_length_2375_cov_3.262900_1	Brothers_NWCA_S145_NODE_33519_length_2375_cov_3.262900_1	Deposit	Brothers
7694	Brothers_LC_S014_NODE_19279_length_3238_cov_4.032465_1	Brothers_LC_S014_NODE_19279_length_3238_cov_4.032465_1	Deposit	Brothers
7695	Brothers_NWCA_S145_NODE_3355_length_9326_cov_1.726492_6	Brothers_NWCA_S145_NODE_3355_length_9326_cov_1.726492_6	Deposit	Brothers
7695	Brothers_NWCA_S145_NODE_6737_length_6255_cov_1.624674_8	Brothers_NWCA_S145_NODE_6737_length_6255_cov_1.624674_8	Deposit	Brothers
7696	Brothers_NWCA_S145_NODE_3355_length_9326_cov_1.726492_7	Brothers_NWCA_S145_NODE_3355_length_9326_cov_1.726492_7	Deposit	Brothers
7696	Brothers_NWCA_S145_NODE_6737_length_6255_cov_1.624674_9	Brothers_NWCA_S145_NODE_6737_length_6255_cov_1.624674_9	Deposit	Brothers
7697	Brothers_NWCA_S145_NODE_3507_length_9088_cov_2.222855_3	Brothers_NWCA_S145_NODE_3507_length_9088_cov_2.222855_3	Deposit	Brothers
7697	Brothers_NWCA_S017_NODE_430_length_7662_cov_38.408096_1	Brothers_NWCA_S017_NODE_430_length_7662_cov_38.408096_1	Deposit	Brothers
7697	vRhyme_37__ELSC_Abe_A3_NODE_13197_length_7026_cov_1.798811_2	ELSC_Abe_A3_NODE_13197_length_7026_cov_1.798811_2	Deposit	Lau_Basin
7697	vRhyme_17__EPR_4281-140_scaffold_3596_c1_4	EPR_4281-140_scaffold_3596_c1_4	Deposit	EPR
7697	vRhyme_31__MAR_Rainbow_354-166_scaffold_13556_c1_3	MAR_Rainbow_354-166_scaffold_13556_c1_3	Deposit	MAR
7697	ELSC_Tui_Malila_T11_NODE_7511_length_6864_cov_1.888823_5	ELSC_Tui_Malila_T11_NODE_7511_length_6864_cov_1.888823_5	Deposit	Lau_Basin
7697	MAR_Lucky_356-308_scaffold_9853_c1_2	MAR_Lucky_356-308_scaffold_9853_c1_2	Deposit	MAR
7698	Brothers_NWCA_S145_NODE_3507_length_9088_cov_2.222855_6	Brothers_NWCA_S145_NODE_3507_length_9088_cov_2.222855_6	Deposit	Brothers
7698	Brothers_NWCA_S017_NODE_430_length_7662_cov_38.408096_4	Brothers_NWCA_S017_NODE_430_length_7662_cov_38.408096_4	Deposit	Brothers
7699	Brothers_NWCA_S145_NODE_3507_length_9088_cov_2.222855_8	Brothers_NWCA_S145_NODE_3507_length_9088_cov_2.222855_8	Deposit	Brothers
7699	Brothers_NWCA_S017_NODE_430_length_7662_cov_38.408096_6	Brothers_NWCA_S017_NODE_430_length_7662_cov_38.408096_6	Deposit	Brothers
7700	Brothers_NWCA_S145_NODE_35706_length_2277_cov_6.244186_4	Brothers_NWCA_S145_NODE_35706_length_2277_cov_6.244186_4	Deposit	Brothers
7700	ELSC_Tui_Malila_T2_NODE_203959_length_1884_cov_1.977234_3	ELSC_Tui_Malila_T2_NODE_203959_length_1884_cov_1.977234_3	Deposit	Lau_Basin
7700	vRhyme_56__Brothers_LC_S016_NODE_6595_length_6857_cov_3.309955_6	Brothers_LC_S016_NODE_6595_length_6857_cov_3.309955_6	Deposit	Brothers
7700	ELSC_Bowl_M2_NODE_23693_length_5958_cov_11.909621_7	ELSC_Bowl_M2_NODE_23693_length_5958_cov_11.909621_7	Deposit	Lau_Basin
7701	Brothers_NWCA_S145_NODE_35930_length_2267_cov_5.505140_2	Brothers_NWCA_S145_NODE_35930_length_2267_cov_5.505140_2	Deposit	Brothers
7701	vRhyme_78__Brothers_NWCA_S145_NODE_7990_length_5657_cov_4.138336_8	Brothers_NWCA_S145_NODE_7990_length_5657_cov_4.138336_8	Deposit	Brothers
7701	Brothers_NWCA_S013_NODE_25638_length_2304_cov_1.482315_1	Brothers_NWCA_S013_NODE_25638_length_2304_cov_1.482315_1	Deposit	Brothers
7701	ELSC_Mariner_M17_NODE_92081_length_1999_cov_1.704060_2	ELSC_Mariner_M17_NODE_92081_length_1999_cov_1.704060_2	Deposit	Lau_Basin
7702	Brothers_NWCA_S145_NODE_3671_length_8864_cov_3.439052_13	Brothers_NWCA_S145_NODE_3671_length_8864_cov_3.439052_13	Deposit	Brothers
7702	ELSC_Tui_Malila_T11_NODE_124054_length_1743_cov_2.032178_3	ELSC_Tui_Malila_T11_NODE_124054_length_1743_cov_2.032178_3	Deposit	Lau_Basin
7702	vRhyme_32__Brothers_NWCA_S145_NODE_3317_length_9384_cov_2.725829_6	Brothers_NWCA_S145_NODE_3317_length_9384_cov_2.725829_6	Deposit	Brothers
7703	Brothers_NWCA_S145_NODE_3680_length_8848_cov_1.758514_6	Brothers_NWCA_S145_NODE_3680_length_8848_cov_1.758514_6	Deposit	Brothers
7703	Brothers_UC_S147_NODE_5367_length_4390_cov_1.221675_2	Brothers_UC_S147_NODE_5367_length_4390_cov_1.221675_2	Deposit	Brothers
7704	Brothers_NWCA_S145_NODE_3680_length_8848_cov_1.758514_7	Brothers_NWCA_S145_NODE_3680_length_8848_cov_1.758514_7	Deposit	Brothers
7704	Brothers_UC_S147_NODE_5367_length_4390_cov_1.221675_3	Brothers_UC_S147_NODE_5367_length_4390_cov_1.221675_3	Deposit	Brothers
7705	Brothers_NWCA_S145_NODE_3680_length_8848_cov_1.758514_8	Brothers_NWCA_S145_NODE_3680_length_8848_cov_1.758514_8	Deposit	Brothers
7705	Brothers_UC_S147_NODE_5367_length_4390_cov_1.221675_4	Brothers_UC_S147_NODE_5367_length_4390_cov_1.221675_4	Deposit	Brothers
7706	Brothers_NWCA_S145_NODE_3680_length_8848_cov_1.758514_9	Brothers_NWCA_S145_NODE_3680_length_8848_cov_1.758514_9	Deposit	Brothers
7706	Brothers_UC_S147_NODE_5367_length_4390_cov_1.221675_5	Brothers_UC_S147_NODE_5367_length_4390_cov_1.221675_5	Deposit	Brothers
7707	Brothers_NWCA_S145_NODE_36_length_90751_cov_14.026947_fragment_1_6	Brothers_NWCA_S145_NODE_36_length_90751_cov_14.026947_fragment_1_6	Deposit	Brothers
7707	vRhyme_53__ELSC_Tui_Malila_132-544_scaffold_16443_c1_6	ELSC_Tui_Malila_132-544_scaffold_16443_c1_6	Deposit	Lau_Basin
7708	Brothers_NWCA_S145_NODE_36_length_90751_cov_14.026947_fragment_1_7	Brothers_NWCA_S145_NODE_36_length_90751_cov_14.026947_fragment_1_7	Deposit	Brothers
7708	vRhyme_53__ELSC_Tui_Malila_132-544_scaffold_16443_c1_5	ELSC_Tui_Malila_132-544_scaffold_16443_c1_5	Deposit	Lau_Basin
7709	Brothers_NWCA_S145_NODE_36_length_90751_cov_14.026947_fragment_1_8	Brothers_NWCA_S145_NODE_36_length_90751_cov_14.026947_fragment_1_8	Deposit	Brothers
7709	Brothers_NWCA_S144_NODE_58181_length_2400_cov_0.695117_4	Brothers_NWCA_S144_NODE_58181_length_2400_cov_0.695117_4	Deposit	Brothers
7709	vRhyme_53__ELSC_Tui_Malila_132-544_scaffold_16443_c1_4	ELSC_Tui_Malila_132-544_scaffold_16443_c1_4	Deposit	Lau_Basin
7710	Brothers_NWCA_S145_NODE_36_length_90751_cov_14.026947_fragment_1_9	Brothers_NWCA_S145_NODE_36_length_90751_cov_14.026947_fragment_1_9	Deposit	Brothers
7710	Brothers_NWCA_S144_NODE_58181_length_2400_cov_0.695117_3	Brothers_NWCA_S144_NODE_58181_length_2400_cov_0.695117_3	Deposit	Brothers
7710	vRhyme_53__ELSC_Tui_Malila_132-544_scaffold_16443_c1_3	ELSC_Tui_Malila_132-544_scaffold_16443_c1_3	Deposit	Lau_Basin
7711	Brothers_NWCA_S145_NODE_3702_length_8824_cov_6.025296_8	Brothers_NWCA_S145_NODE_3702_length_8824_cov_6.025296_8	Deposit	Brothers
7711	Brothers_Diffuse_S009_NODE_191_length_11778_cov_1.160673_17	Brothers_Diffuse_S009_NODE_191_length_11778_cov_1.160673_17	Deposit	Brothers
7712	Brothers_NWCA_S145_NODE_37517_length_2201_cov_6.781099_3	Brothers_NWCA_S145_NODE_37517_length_2201_cov_6.781099_3	Deposit	Brothers
7712	ELSC_Mariner_M17_NODE_97895_length_1911_cov_2.079596_5	ELSC_Mariner_M17_NODE_97895_length_1911_cov_2.079596_5	Deposit	Lau_Basin
7712	vRhyme_10__Brothers_NWCA_S013_NODE_6190_length_4805_cov_2.792433_6	Brothers_NWCA_S013_NODE_6190_length_4805_cov_2.792433_6	Deposit	Brothers
7712	Brothers_NWCA_S142_NODE_8691_length_2842_cov_3.897606_2	Brothers_NWCA_S142_NODE_8691_length_2842_cov_3.897606_2	Deposit	Brothers
7713	Brothers_NWCA_S145_NODE_3769_length_8725_cov_4.338800_4	Brothers_NWCA_S145_NODE_3769_length_8725_cov_4.338800_4	Deposit	Brothers
7713	Brothers_NWCA_S142_NODE_20297_length_1583_cov_4.861264_3	Brothers_NWCA_S142_NODE_20297_length_1583_cov_4.861264_3	Deposit	Brothers
7713	vRhyme_264__ELSC_Bowl_M2_NODE_2115_length_22757_cov_4.043482_31	ELSC_Bowl_M2_NODE_2115_length_22757_cov_4.043482_31	Deposit	Lau_Basin
7714	Brothers_NWCA_S145_NODE_3913_length_8546_cov_7.406818_10	Brothers_NWCA_S145_NODE_3913_length_8546_cov_7.406818_10	Deposit	Brothers
7714	vRhyme_42__Brothers_NWCA_S144_NODE_7730_length_6909_cov_1.604099_7	Brothers_NWCA_S144_NODE_7730_length_6909_cov_1.604099_7	Deposit	Brothers
7715	Brothers_NWCA_S145_NODE_3913_length_8546_cov_7.406818_2	Brothers_NWCA_S145_NODE_3913_length_8546_cov_7.406818_2	Deposit	Brothers
7715	vRhyme_42__Brothers_NWCA_S144_NODE_36362_length_3148_cov_2.204568_7	Brothers_NWCA_S144_NODE_36362_length_3148_cov_2.204568_7	Deposit	Brothers
7715	vRhyme_55__Brothers_NWCA_S145_NODE_1502_length_14196_cov_28.648163_19	Brothers_NWCA_S145_NODE_1502_length_14196_cov_28.648163_19	Deposit	Brothers
7715	Brothers_UC_S147_NODE_33571_length_1521_cov_0.855093_2	Brothers_UC_S147_NODE_33571_length_1521_cov_0.855093_2	Deposit	Brothers
7716	Brothers_NWCA_S145_NODE_39207_length_2137_cov_0.951741_2	Brothers_NWCA_S145_NODE_39207_length_2137_cov_0.951741_2	Deposit	Brothers
7716	Brothers_UC_S010_NODE_46462_length_1976_cov_0.978908_3	Brothers_UC_S010_NODE_46462_length_1976_cov_0.978908_3	Deposit	Brothers
7716	Brothers_UC_S147_NODE_4995_length_4556_cov_2.920750_8	Brothers_UC_S147_NODE_4995_length_4556_cov_2.920750_8	Deposit	Brothers
7716	Brothers_LC_S016_NODE_54086_length_2495_cov_1.489020_2	Brothers_LC_S016_NODE_54086_length_2495_cov_1.489020_2	Deposit	Brothers
7717	Brothers_NWCA_S145_NODE_39207_length_2137_cov_0.951741_4	Brothers_NWCA_S145_NODE_39207_length_2137_cov_0.951741_4	Deposit	Brothers
7717	Brothers_UC_S147_NODE_4995_length_4556_cov_2.920750_5	Brothers_UC_S147_NODE_4995_length_4556_cov_2.920750_5	Deposit	Brothers
7718	Brothers_NWCA_S145_NODE_40660_length_2084_cov_1.067961_2	Brothers_NWCA_S145_NODE_40660_length_2084_cov_1.067961_2	Deposit	Brothers
7718	Brothers_NWCA_S017_NODE_1282_length_4318_cov_15.581723_5	Brothers_NWCA_S017_NODE_1282_length_4318_cov_15.581723_5	Deposit	Brothers
7719	Brothers_NWCA_S145_NODE_4087_length_8320_cov_3.276944_4	Brothers_NWCA_S145_NODE_4087_length_8320_cov_3.276944_4	Deposit	Brothers
7719	ELSC_Tui_Malila_T11_NODE_520_length_26726_cov_3.454754_16	ELSC_Tui_Malila_T11_NODE_520_length_26726_cov_3.454754_16	Deposit	Lau_Basin
7719	MAR_Lucky_356-284_scaffold_218_c1_14	MAR_Lucky_356-284_scaffold_218_c1_14	Deposit	MAR
7719	vRhyme_20__ELSC_Tui_Malila_T2_NODE_29566_length_5465_cov_1.940240_4	ELSC_Tui_Malila_T2_NODE_29566_length_5465_cov_1.940240_4	Deposit	Lau_Basin
7720	Brothers_NWCA_S145_NODE_4087_length_8320_cov_3.276944_8	Brothers_NWCA_S145_NODE_4087_length_8320_cov_3.276944_8	Deposit	Brothers
7720	MAR_Lucky_356-284_scaffold_218_c1_47	MAR_Lucky_356-284_scaffold_218_c1_47	Deposit	MAR
7721	Brothers_NWCA_S145_NODE_4087_length_8320_cov_3.276944_9	Brothers_NWCA_S145_NODE_4087_length_8320_cov_3.276944_9	Deposit	Brothers
7721	MAR_Lucky_356-284_scaffold_218_c1_46	MAR_Lucky_356-284_scaffold_218_c1_46	Deposit	MAR
7722	Brothers_NWCA_S145_NODE_4155_length_8262_cov_1.347019_3	Brothers_NWCA_S145_NODE_4155_length_8262_cov_1.347019_3	Deposit	Brothers
7722	Brothers_NWCA_S145_NODE_987_length_17878_cov_8.508084_17	Brothers_NWCA_S145_NODE_987_length_17878_cov_8.508084_17	Deposit	Brothers
7723	Brothers_NWCA_S145_NODE_41764_length_2046_cov_2.946326_3	Brothers_NWCA_S145_NODE_41764_length_2046_cov_2.946326_3	Deposit	Brothers
7723	Brothers_NWCA_S142_NODE_9462_length_2666_cov_6.875935_3	Brothers_NWCA_S142_NODE_9462_length_2666_cov_6.875935_3	Deposit	Brothers
7724	Brothers_NWCA_S145_NODE_41926_length_2041_cov_1.420585_6	Brothers_NWCA_S145_NODE_41926_length_2041_cov_1.420585_6	Deposit	Brothers
7724	MAR_Rainbow_355-202_scaffold_2114_c1_28	MAR_Rainbow_355-202_scaffold_2114_c1_28	Deposit	MAR
7724	vRhyme_78__Brothers_LC_S014_NODE_33420_length_2387_cov_3.044690_1	Brothers_LC_S014_NODE_33420_length_2387_cov_3.044690_1	Deposit	Brothers
7724	Brothers_NWCA_S142_NODE_41_length_63975_cov_31.108210_fragment_1_45	Brothers_NWCA_S142_NODE_41_length_63975_cov_31.108210_fragment_1_45	Deposit	Brothers
7725	Brothers_NWCA_S145_NODE_4195_length_8222_cov_2.227301_2	Brothers_NWCA_S145_NODE_4195_length_8222_cov_2.227301_2	Deposit	Brothers
7725	ELSC_Bowl_M2_NODE_14126_length_8048_cov_3.435172_8	ELSC_Bowl_M2_NODE_14126_length_8048_cov_3.435172_8	Deposit	Lau_Basin
7725	Brothers_NWCA_S013_NODE_52_length_68402_cov_9.024562_fragment_1_37	Brothers_NWCA_S013_NODE_52_length_68402_cov_9.024562_fragment_1_37	Deposit	Brothers
7725	ELSC_Mariner_M10_NODE_13486_length_4489_cov_1.067630_4	ELSC_Mariner_M10_NODE_13486_length_4489_cov_1.067630_4	Deposit	Lau_Basin
7725	Brothers_NWCA_S142_NODE_1146_length_10562_cov_2.691231_9	Brothers_NWCA_S142_NODE_1146_length_10562_cov_2.691231_9	Deposit	Brothers
7726	Brothers_NWCA_S145_NODE_4195_length_8222_cov_2.227301_3	Brothers_NWCA_S145_NODE_4195_length_8222_cov_2.227301_3	Deposit	Brothers
7726	ELSC_Bowl_M2_NODE_14126_length_8048_cov_3.435172_7	ELSC_Bowl_M2_NODE_14126_length_8048_cov_3.435172_7	Deposit	Lau_Basin
7726	Brothers_NWCA_S013_NODE_52_length_68402_cov_9.024562_fragment_1_36	Brothers_NWCA_S013_NODE_52_length_68402_cov_9.024562_fragment_1_36	Deposit	Brothers
7726	ELSC_Mariner_M10_NODE_13486_length_4489_cov_1.067630_3	ELSC_Mariner_M10_NODE_13486_length_4489_cov_1.067630_3	Deposit	Lau_Basin
7726	Brothers_NWCA_S142_NODE_1146_length_10562_cov_2.691231_8	Brothers_NWCA_S142_NODE_1146_length_10562_cov_2.691231_8	Deposit	Brothers
7727	Brothers_NWCA_S145_NODE_4195_length_8222_cov_2.227301_5	Brothers_NWCA_S145_NODE_4195_length_8222_cov_2.227301_5	Deposit	Brothers
7727	Brothers_NWCA_S143_NODE_73872_length_2177_cov_1.032683_3	Brothers_NWCA_S143_NODE_73872_length_2177_cov_1.032683_3	Deposit	Brothers
7727	Brothers_NWCA_S013_NODE_52_length_68402_cov_9.024562_fragment_1_34	Brothers_NWCA_S013_NODE_52_length_68402_cov_9.024562_fragment_1_34	Deposit	Brothers
7727	ELSC_Mariner_M10_NODE_13486_length_4489_cov_1.067630_1	ELSC_Mariner_M10_NODE_13486_length_4489_cov_1.067630_1	Deposit	Lau_Basin
7727	ELSC_Bowl_M2_NODE_14126_length_8048_cov_3.435172_5	ELSC_Bowl_M2_NODE_14126_length_8048_cov_3.435172_5	Deposit	Lau_Basin
7728	Brothers_NWCA_S145_NODE_4219_length_8198_cov_4.544542_10	Brothers_NWCA_S145_NODE_4219_length_8198_cov_4.544542_10	Deposit	Brothers
7728	vRhyme_25__Brothers_LC_S016_NODE_21190_length_3962_cov_1.551239_1	Brothers_LC_S016_NODE_21190_length_3962_cov_1.551239_1	Deposit	Brothers
7729	Brothers_NWCA_S145_NODE_4219_length_8198_cov_4.544542_7	Brothers_NWCA_S145_NODE_4219_length_8198_cov_4.544542_7	Deposit	Brothers
7729	vRhyme_25__Brothers_LC_S016_NODE_21190_length_3962_cov_1.551239_4	Brothers_LC_S016_NODE_21190_length_3962_cov_1.551239_4	Deposit	Brothers
7730	Brothers_NWCA_S145_NODE_4219_length_8198_cov_4.544542_9	Brothers_NWCA_S145_NODE_4219_length_8198_cov_4.544542_9	Deposit	Brothers
7730	vRhyme_25__Brothers_LC_S016_NODE_21190_length_3962_cov_1.551239_2	Brothers_LC_S016_NODE_21190_length_3962_cov_1.551239_2	Deposit	Brothers
7731	Brothers_NWCA_S145_NODE_4230_length_8186_cov_1.854945_1	Brothers_NWCA_S145_NODE_4230_length_8186_cov_1.854945_1	Deposit	Brothers
7731	Brothers_NWCA_S145_NODE_55271_length_1687_cov_1.692949_3	Brothers_NWCA_S145_NODE_55271_length_1687_cov_1.692949_3	Deposit	Brothers
7732	Brothers_NWCA_S145_NODE_4230_length_8186_cov_1.854945_2	Brothers_NWCA_S145_NODE_4230_length_8186_cov_1.854945_2	Deposit	Brothers
7732	vRhyme_67__Guaymas_4571-419_scaffold_2_c1_157	Guaymas_4571-419_scaffold_2_c1_157	Deposit	Guaymas
7733	Brothers_NWCA_S145_NODE_43131_length_2001_cov_0.855390_2	Brothers_NWCA_S145_NODE_43131_length_2001_cov_0.855390_2	Deposit	Brothers
7733	Brothers_LC_S016_NODE_58056_length_2405_cov_1.447322_3	Brothers_LC_S016_NODE_58056_length_2405_cov_1.447322_3	Deposit	Brothers
7733	ELSC_Mariner_M17_NODE_46040_length_3249_cov_1.168161_5	ELSC_Mariner_M17_NODE_46040_length_3249_cov_1.168161_5	Deposit	Lau_Basin
7734	Brothers_NWCA_S145_NODE_43131_length_2001_cov_0.855390_3	Brothers_NWCA_S145_NODE_43131_length_2001_cov_0.855390_3	Deposit	Brothers
7734	Brothers_LC_S016_NODE_58056_length_2405_cov_1.447322_4	Brothers_LC_S016_NODE_58056_length_2405_cov_1.447322_4	Deposit	Brothers
7734	ELSC_Mariner_M17_NODE_46040_length_3249_cov_1.168161_4	ELSC_Mariner_M17_NODE_46040_length_3249_cov_1.168161_4	Deposit	Lau_Basin
7735	Brothers_NWCA_S145_NODE_43131_length_2001_cov_0.855390_4	Brothers_NWCA_S145_NODE_43131_length_2001_cov_0.855390_4	Deposit	Brothers
7735	Brothers_LC_S016_NODE_58056_length_2405_cov_1.447322_5	Brothers_LC_S016_NODE_58056_length_2405_cov_1.447322_5	Deposit	Brothers
7736	Brothers_NWCA_S145_NODE_43254_length_1997_cov_4.025668_3	Brothers_NWCA_S145_NODE_43254_length_1997_cov_4.025668_3	Deposit	Brothers
7736	Brothers_NWCA_S145_NODE_21662_length_3153_cov_6.669200_5	Brothers_NWCA_S145_NODE_21662_length_3153_cov_6.669200_5	Deposit	Brothers
7737	Brothers_NWCA_S145_NODE_43741_length_1982_cov_1.859299_2	Brothers_NWCA_S145_NODE_43741_length_1982_cov_1.859299_2	Deposit	Brothers
7737	Brothers_NWCA_S142_NODE_3639_length_5126_cov_1.673935_8	Brothers_NWCA_S142_NODE_3639_length_5126_cov_1.673935_8	Deposit	Brothers
7738	Brothers_NWCA_S145_NODE_437_length_26712_cov_2.728381_20	Brothers_NWCA_S145_NODE_437_length_26712_cov_2.728381_20	Deposit	Brothers
7738	Brothers_LC_S014_NODE_251_length_26119_cov_14.123423_15	Brothers_LC_S014_NODE_251_length_26119_cov_14.123423_15	Deposit	Brothers
7739	Brothers_NWCA_S145_NODE_437_length_26712_cov_2.728381_21	Brothers_NWCA_S145_NODE_437_length_26712_cov_2.728381_21	Deposit	Brothers
7739	Brothers_LC_S014_NODE_251_length_26119_cov_14.123423_16	Brothers_LC_S014_NODE_251_length_26119_cov_14.123423_16	Deposit	Brothers
7740	Brothers_NWCA_S145_NODE_437_length_26712_cov_2.728381_22	Brothers_NWCA_S145_NODE_437_length_26712_cov_2.728381_22	Deposit	Brothers
7740	Brothers_LC_S014_NODE_251_length_26119_cov_14.123423_17	Brothers_LC_S014_NODE_251_length_26119_cov_14.123423_17	Deposit	Brothers
7741	Brothers_NWCA_S145_NODE_437_length_26712_cov_2.728381_23	Brothers_NWCA_S145_NODE_437_length_26712_cov_2.728381_23	Deposit	Brothers
7741	Brothers_LC_S014_NODE_251_length_26119_cov_14.123423_18	Brothers_LC_S014_NODE_251_length_26119_cov_14.123423_18	Deposit	Brothers
7742	Brothers_NWCA_S145_NODE_437_length_26712_cov_2.728381_30	Brothers_NWCA_S145_NODE_437_length_26712_cov_2.728381_30	Deposit	Brothers
7742	Brothers_LC_S014_NODE_251_length_26119_cov_14.123423_27	Brothers_LC_S014_NODE_251_length_26119_cov_14.123423_27	Deposit	Brothers
7743	Brothers_NWCA_S145_NODE_437_length_26712_cov_2.728381_33	Brothers_NWCA_S145_NODE_437_length_26712_cov_2.728381_33	Deposit	Brothers
7743	Brothers_LC_S014_NODE_251_length_26119_cov_14.123423_28	Brothers_LC_S014_NODE_251_length_26119_cov_14.123423_28	Deposit	Brothers
7744	Brothers_NWCA_S145_NODE_437_length_26712_cov_2.728381_39	Brothers_NWCA_S145_NODE_437_length_26712_cov_2.728381_39	Deposit	Brothers
7744	Brothers_LC_S014_NODE_251_length_26119_cov_14.123423_31	Brothers_LC_S014_NODE_251_length_26119_cov_14.123423_31	Deposit	Brothers
7745	Brothers_NWCA_S145_NODE_437_length_26712_cov_2.728381_41	Brothers_NWCA_S145_NODE_437_length_26712_cov_2.728381_41	Deposit	Brothers
7745	Brothers_LC_S014_NODE_251_length_26119_cov_14.123423_33	Brothers_LC_S014_NODE_251_length_26119_cov_14.123423_33	Deposit	Brothers
7746	Brothers_NWCA_S145_NODE_4389_length_8007_cov_8.086802_2	Brothers_NWCA_S145_NODE_4389_length_8007_cov_8.086802_2	Deposit	Brothers
7746	Brothers_NWCA_S145_NODE_13781_length_4136_cov_1.500374_3	Brothers_NWCA_S145_NODE_13781_length_4136_cov_1.500374_3	Deposit	Brothers
7747	Brothers_NWCA_S145_NODE_4391_length_8004_cov_2.170116_6	Brothers_NWCA_S145_NODE_4391_length_8004_cov_2.170116_6	Deposit	Brothers
7747	vRhyme_14__Brothers_LC_S014_NODE_1483_length_11845_cov_3.614269_9	Brothers_LC_S014_NODE_1483_length_11845_cov_3.614269_9	Deposit	Brothers
7747	vRhyme_3__Brothers_LC_S014_NODE_1731_length_11031_cov_2.368489_9	Brothers_LC_S014_NODE_1731_length_11031_cov_2.368489_9	Deposit	Brothers
7748	Brothers_NWCA_S145_NODE_4391_length_8004_cov_2.170116_8	Brothers_NWCA_S145_NODE_4391_length_8004_cov_2.170116_8	Deposit	Brothers
7748	vRhyme_14__Brothers_LC_S014_NODE_1483_length_11845_cov_3.614269_14	Brothers_LC_S014_NODE_1483_length_11845_cov_3.614269_14	Deposit	Brothers
7749	Brothers_NWCA_S145_NODE_4391_length_8004_cov_2.170116_9	Brothers_NWCA_S145_NODE_4391_length_8004_cov_2.170116_9	Deposit	Brothers
7749	vRhyme_14__Brothers_LC_S014_NODE_1483_length_11845_cov_3.614269_15	Brothers_LC_S014_NODE_1483_length_11845_cov_3.614269_15	Deposit	Brothers
7750	Brothers_NWCA_S145_NODE_44196_length_1969_cov_1.407709_4	Brothers_NWCA_S145_NODE_44196_length_1969_cov_1.407709_4	Deposit	Brothers
7750	Brothers_NWCA_S144_NODE_127467_length_1489_cov_0.816446_3	Brothers_NWCA_S144_NODE_127467_length_1489_cov_0.816446_3	Deposit	Brothers
7750	Brothers_NWCB_S141_NODE_13872_length_6332_cov_5.458824_3	Brothers_NWCB_S141_NODE_13872_length_6332_cov_5.458824_3	Deposit	Brothers
7751	Brothers_NWCA_S145_NODE_44196_length_1969_cov_1.407709_5	Brothers_NWCA_S145_NODE_44196_length_1969_cov_1.407709_5	Deposit	Brothers
7751	Brothers_NWCA_S144_NODE_127467_length_1489_cov_0.816446_4	Brothers_NWCA_S144_NODE_127467_length_1489_cov_0.816446_4	Deposit	Brothers
7752	Brothers_NWCA_S145_NODE_44355_length_1964_cov_2.592270_3	Brothers_NWCA_S145_NODE_44355_length_1964_cov_2.592270_3	Deposit	Brothers
7752	ELSC_Bowl_M2_NODE_70378_length_3071_cov_2.305707_6	ELSC_Bowl_M2_NODE_70378_length_3071_cov_2.305707_6	Deposit	Lau_Basin
7752	vRhyme_76__Brothers_UC_S010_NODE_38725_length_2198_cov_1.149686_1	Brothers_UC_S010_NODE_38725_length_2198_cov_1.149686_1	Deposit	Brothers
7752	vRhyme_5__Brothers_NWCA_S017_NODE_85_length_17359_cov_15.233171_3	Brothers_NWCA_S017_NODE_85_length_17359_cov_15.233171_3	Deposit	Brothers
7753	Brothers_NWCA_S145_NODE_44980_length_1946_cov_0.755910_4	Brothers_NWCA_S145_NODE_44980_length_1946_cov_0.755910_4	Deposit	Brothers
7753	ELSC_Tui_Malila_132-544_scaffold_50320_c1_3	ELSC_Tui_Malila_132-544_scaffold_50320_c1_3	Deposit	Lau_Basin
7754	Brothers_NWCA_S145_NODE_45273_length_1937_cov_16.555249_4	Brothers_NWCA_S145_NODE_45273_length_1937_cov_16.555249_4	Deposit	Brothers
7754	Brothers_NWCA_S145_NODE_45274_length_1937_cov_14.646961_1	Brothers_NWCA_S145_NODE_45274_length_1937_cov_14.646961_1	Deposit	Brothers
7755	Brothers_NWCA_S145_NODE_45274_length_1937_cov_14.646961_2	Brothers_NWCA_S145_NODE_45274_length_1937_cov_14.646961_2	Deposit	Brothers
7755	Brothers_NWCA_S145_NODE_45273_length_1937_cov_16.555249_3	Brothers_NWCA_S145_NODE_45273_length_1937_cov_16.555249_3	Deposit	Brothers
7756	Brothers_NWCA_S145_NODE_45274_length_1937_cov_14.646961_4	Brothers_NWCA_S145_NODE_45274_length_1937_cov_14.646961_4	Deposit	Brothers
7756	Brothers_NWCA_S145_NODE_45273_length_1937_cov_16.555249_1	Brothers_NWCA_S145_NODE_45273_length_1937_cov_16.555249_1	Deposit	Brothers
7757	Brothers_NWCA_S145_NODE_4599_length_7792_cov_15.871102_6	Brothers_NWCA_S145_NODE_4599_length_7792_cov_15.871102_6	Deposit	Brothers
7757	Brothers_UC_S147_NODE_546_length_13352_cov_43.595312_fragment_1_5	Brothers_UC_S147_NODE_546_length_13352_cov_43.595312_fragment_1_5	Deposit	Brothers
7757	Guaymas_4559-240_scaffold_4787_c1_2	Guaymas_4559-240_scaffold_4787_c1_2	Deposit	Guaymas
7757	vRhyme_5__MAR_Lucky_356-284_scaffold_8958_c1_6	MAR_Lucky_356-284_scaffold_8958_c1_6	Deposit	MAR
7758	Brothers_NWCA_S145_NODE_46602_length_1900_cov_1.532995_4	Brothers_NWCA_S145_NODE_46602_length_1900_cov_1.532995_4	Deposit	Brothers
7758	ELSC_Tui_Malila_134-614_scaffold_3441_c1_10	ELSC_Tui_Malila_134-614_scaffold_3441_c1_10	Deposit	Lau_Basin
7759	Brothers_NWCA_S145_NODE_46612_length_1899_cov_52.847630_3	Brothers_NWCA_S145_NODE_46612_length_1899_cov_52.847630_3	Deposit	Brothers
7759	Brothers_UC_S011_NODE_6656_length_3377_cov_1.684615_5	Brothers_UC_S011_NODE_6656_length_3377_cov_1.684615_5	Deposit	Brothers
7759	vRhyme_73__Brothers_LC_S016_NODE_80208_length_2030_cov_2.553337_2	Brothers_LC_S016_NODE_80208_length_2030_cov_2.553337_2	Deposit	Brothers
7759	vRhyme_66__Brothers_NWCA_S145_NODE_37907_length_2186_cov_50.598349_2	Brothers_NWCA_S145_NODE_37907_length_2186_cov_50.598349_2	Deposit	Brothers
7759	MAR_Rainbow_355-202_scaffold_18699_c1_5	MAR_Rainbow_355-202_scaffold_18699_c1_5	Deposit	MAR
7760	Brothers_NWCA_S145_NODE_4666_length_7727_cov_4.301579_4	Brothers_NWCA_S145_NODE_4666_length_7727_cov_4.301579_4	Deposit	Brothers
7760	Brothers_UC_S010_NODE_16487_length_3512_cov_1.392319_1	Brothers_UC_S010_NODE_16487_length_3512_cov_1.392319_1	Deposit	Brothers
7760	vRhyme_82__Brothers_UC_S147_NODE_48_length_34324_cov_11.664444_6	Brothers_UC_S147_NODE_48_length_34324_cov_11.664444_6	Deposit	Brothers
7761	Brothers_NWCA_S145_NODE_4666_length_7727_cov_4.301579_7	Brothers_NWCA_S145_NODE_4666_length_7727_cov_4.301579_7	Deposit	Brothers
7761	ELSC_Mariner_131-447_scaffold_32560_c1_2	ELSC_Mariner_131-447_scaffold_32560_c1_2	Deposit	Lau_Basin
7762	Brothers_NWCA_S145_NODE_47962_length_1864_cov_1.594704_2	Brothers_NWCA_S145_NODE_47962_length_1864_cov_1.594704_2	Deposit	Brothers
7762	vRhyme_75__Brothers_NWCA_S013_NODE_15102_length_3041_cov_2.257378_3	Brothers_NWCA_S013_NODE_15102_length_3041_cov_2.257378_3	Deposit	Brothers
7763	Brothers_NWCA_S145_NODE_47962_length_1864_cov_1.594704_6	Brothers_NWCA_S145_NODE_47962_length_1864_cov_1.594704_6	Deposit	Brothers
7763	vRhyme_75__Brothers_NWCA_S013_NODE_15102_length_3041_cov_2.257378_7	Brothers_NWCA_S013_NODE_15102_length_3041_cov_2.257378_7	Deposit	Brothers
7763	vRhyme_88__ELSC_Tui_Malila_T2_NODE_55453_length_3947_cov_1.245288_9	ELSC_Tui_Malila_T2_NODE_55453_length_3947_cov_1.245288_9	Deposit	Lau_Basin
7763	vRhyme_110__Brothers_NWCA_S143_NODE_13601_length_5763_cov_1.904187_10	Brothers_NWCA_S143_NODE_13601_length_5763_cov_1.904187_10	Deposit	Brothers
7764	Brothers_NWCA_S145_NODE_48132_length_1860_cov_0.811310_2	Brothers_NWCA_S145_NODE_48132_length_1860_cov_0.811310_2	Deposit	Brothers
7764	vRhyme_63__Brothers_NWCA_S013_NODE_11235_length_3546_cov_1.465048_9	Brothers_NWCA_S013_NODE_11235_length_3546_cov_1.465048_9	Deposit	Brothers
7764	ELSC_Abe_A1_NODE_47980_length_3173_cov_1.016415_5	ELSC_Abe_A1_NODE_47980_length_3173_cov_1.016415_5	Deposit	Lau_Basin
7764	ELSC_Tui_Malila_T10_NODE_3998_length_8653_cov_4.940887_8	ELSC_Tui_Malila_T10_NODE_3998_length_8653_cov_4.940887_8	Deposit	Lau_Basin
7764	ELSC_Tui_Malila_T11_NODE_95465_length_1987_cov_0.623656_4	ELSC_Tui_Malila_T11_NODE_95465_length_1987_cov_0.623656_4	Deposit	Lau_Basin
7764	EPR_PIR-30_scaffold_67816_c1_5	EPR_PIR-30_scaffold_67816_c1_5	Deposit	EPR
7765	Brothers_NWCA_S145_NODE_48552_length_1848_cov_15.786171_2	Brothers_NWCA_S145_NODE_48552_length_1848_cov_15.786171_2	Deposit	Brothers
7765	vRhyme_38__Brothers_LC_S014_NODE_12168_length_4114_cov_5.582142_5	Brothers_LC_S014_NODE_12168_length_4114_cov_5.582142_5	Deposit	Brothers
7765	Brothers_LC_S014_NODE_132_length_33881_cov_18.205576_22	Brothers_LC_S014_NODE_132_length_33881_cov_18.205576_22	Deposit	Brothers
7765	Brothers_UC_S010_NODE_72109_length_1514_cov_2.471521_3	Brothers_UC_S010_NODE_72109_length_1514_cov_2.471521_3	Deposit	Brothers
7766	Brothers_NWCA_S145_NODE_4870_length_7551_cov_1.365706_8	Brothers_NWCA_S145_NODE_4870_length_7551_cov_1.365706_8	Deposit	Brothers
7766	ELSC_Abe_A1_NODE_69846_length_2637_cov_1.034263_3	ELSC_Abe_A1_NODE_69846_length_2637_cov_1.034263_3	Deposit	Lau_Basin
7767	Brothers_NWCA_S145_NODE_48963_length_1837_cov_5.274269_2	Brothers_NWCA_S145_NODE_48963_length_1837_cov_5.274269_2	Deposit	Brothers
7767	Brothers_Diffuse_S009_NODE_11760_length_2178_cov_1.197952_3	Brothers_Diffuse_S009_NODE_11760_length_2178_cov_1.197952_3	Deposit	Brothers
7767	Guaymas_4559-240_scaffold_33_c1_75	Guaymas_4559-240_scaffold_33_c1_75	Deposit	Guaymas
7767	Brothers_UC_S011_NODE_59_length_34716_cov_24.336321_3	Brothers_UC_S011_NODE_59_length_34716_cov_24.336321_3	Deposit	Brothers
7767	Brothers_LC_S014_NODE_81943_length_1387_cov_1.918254_2	Brothers_LC_S014_NODE_81943_length_1387_cov_1.918254_2	Deposit	Brothers
7767	ELSC_Mariner_M10_NODE_27135_length_2839_cov_1.711283_3	ELSC_Mariner_M10_NODE_27135_length_2839_cov_1.711283_3	Deposit	Lau_Basin
7767	Brothers_NWCA_S013_NODE_86795_length_1144_cov_1.147493_3	Brothers_NWCA_S013_NODE_86795_length_1144_cov_1.147493_3	Deposit	Brothers
7767	ELSC_Tui_Malila_132-544_scaffold_51622_c1_4	ELSC_Tui_Malila_132-544_scaffold_51622_c1_4	Deposit	Lau_Basin
7767	ELSC_Tui_Malila_132-544_scaffold_266_c1_18	ELSC_Tui_Malila_132-544_scaffold_266_c1_18	Deposit	Lau_Basin
7768	Brothers_NWCA_S145_NODE_49025_length_1836_cov_0.745465_2	Brothers_NWCA_S145_NODE_49025_length_1836_cov_0.745465_2	Deposit	Brothers
7768	vRhyme_152__Brothers_NWCB_S012_NODE_40333_length_2756_cov_1.570940_3	Brothers_NWCB_S012_NODE_40333_length_2756_cov_1.570940_3	Deposit	Brothers
7769	Brothers_NWCA_S145_NODE_49239_length_1829_cov_13.413631_4	Brothers_NWCA_S145_NODE_49239_length_1829_cov_13.413631_4	Deposit	Brothers
7769	Brothers_NWCA_S145_NODE_48552_length_1848_cov_15.786171_5	Brothers_NWCA_S145_NODE_48552_length_1848_cov_15.786171_5	Deposit	Brothers
7770	Brothers_NWCA_S145_NODE_49641_length_1819_cov_1.208629_1	Brothers_NWCA_S145_NODE_49641_length_1819_cov_1.208629_1	Deposit	Brothers
7770	ELSC_Mariner_131-447_scaffold_29652_c1_4	ELSC_Mariner_131-447_scaffold_29652_c1_4	Deposit	Lau_Basin
7770	Brothers_UC_S011_NODE_2064_length_6386_cov_7.200032_4	Brothers_UC_S011_NODE_2064_length_6386_cov_7.200032_4	Deposit	Brothers
7771	Brothers_NWCA_S145_NODE_49641_length_1819_cov_1.208629_2	Brothers_NWCA_S145_NODE_49641_length_1819_cov_1.208629_2	Deposit	Brothers
7771	Brothers_UC_S011_NODE_2064_length_6386_cov_7.200032_3	Brothers_UC_S011_NODE_2064_length_6386_cov_7.200032_3	Deposit	Brothers
7771	vRhyme_67__Guaymas_4571-419_scaffold_2_c1_240	Guaymas_4571-419_scaffold_2_c1_240	Deposit	Guaymas
7772	Brothers_NWCA_S145_NODE_509_length_24474_cov_3.140182_17	Brothers_NWCA_S145_NODE_509_length_24474_cov_3.140182_17	Deposit	Brothers
7772	ELSC_Mariner_M10_NODE_584_length_28975_cov_117.435593_17	ELSC_Mariner_M10_NODE_584_length_28975_cov_117.435593_17	Deposit	Lau_Basin
7773	Brothers_NWCA_S145_NODE_509_length_24474_cov_3.140182_19	Brothers_NWCA_S145_NODE_509_length_24474_cov_3.140182_19	Deposit	Brothers
7773	ELSC_Mariner_M10_NODE_584_length_28975_cov_117.435593_19	ELSC_Mariner_M10_NODE_584_length_28975_cov_117.435593_19	Deposit	Lau_Basin
7773	ELSC_Abe_A1_NODE_595_length_23326_cov_2.025087_18	ELSC_Abe_A1_NODE_595_length_23326_cov_2.025087_18	Deposit	Lau_Basin
7773	ELSC_Mariner_M10_NODE_2871_length_11569_cov_2.465216_3	ELSC_Mariner_M10_NODE_2871_length_11569_cov_2.465216_3	Deposit	Lau_Basin
7774	Brothers_NWCA_S145_NODE_509_length_24474_cov_3.140182_25	Brothers_NWCA_S145_NODE_509_length_24474_cov_3.140182_25	Deposit	Brothers
7774	ELSC_Mariner_M10_NODE_2871_length_11569_cov_2.465216_9	ELSC_Mariner_M10_NODE_2871_length_11569_cov_2.465216_9	Deposit	Lau_Basin
7775	Brothers_NWCA_S145_NODE_509_length_24474_cov_3.140182_3	Brothers_NWCA_S145_NODE_509_length_24474_cov_3.140182_3	Deposit	Brothers
7775	ELSC_Mariner_M10_NODE_1231_length_18915_cov_2.423568_12	ELSC_Mariner_M10_NODE_1231_length_18915_cov_2.423568_12	Deposit	Lau_Basin
7776	Brothers_NWCA_S145_NODE_509_length_24474_cov_3.140182_34	Brothers_NWCA_S145_NODE_509_length_24474_cov_3.140182_34	Deposit	Brothers
7776	ELSC_Mariner_M10_NODE_1231_length_18915_cov_2.423568_20	ELSC_Mariner_M10_NODE_1231_length_18915_cov_2.423568_20	Deposit	Lau_Basin
7777	Brothers_NWCA_S145_NODE_509_length_24474_cov_3.140182_5	Brothers_NWCA_S145_NODE_509_length_24474_cov_3.140182_5	Deposit	Brothers
7777	ELSC_Mariner_M10_NODE_1231_length_18915_cov_2.423568_10	ELSC_Mariner_M10_NODE_1231_length_18915_cov_2.423568_10	Deposit	Lau_Basin
7778	Brothers_NWCA_S145_NODE_509_length_24474_cov_3.140182_6	Brothers_NWCA_S145_NODE_509_length_24474_cov_3.140182_6	Deposit	Brothers
7778	ELSC_Mariner_M10_NODE_1231_length_18915_cov_2.423568_9	ELSC_Mariner_M10_NODE_1231_length_18915_cov_2.423568_9	Deposit	Lau_Basin
7779	Brothers_NWCA_S145_NODE_509_length_24474_cov_3.140182_9	Brothers_NWCA_S145_NODE_509_length_24474_cov_3.140182_9	Deposit	Brothers
7779	ELSC_Mariner_M10_NODE_1231_length_18915_cov_2.423568_6	ELSC_Mariner_M10_NODE_1231_length_18915_cov_2.423568_6	Deposit	Lau_Basin
7780	Brothers_NWCA_S145_NODE_51544_length_1772_cov_2.401216_2	Brothers_NWCA_S145_NODE_51544_length_1772_cov_2.401216_2	Deposit	Brothers
7780	Brothers_UC_S010_NODE_12073_length_4161_cov_13.382251_3	Brothers_UC_S010_NODE_12073_length_4161_cov_13.382251_3	Deposit	Brothers
7780	Brothers_NWCA_S142_NODE_643_length_15202_cov_150.830647_11	Brothers_NWCA_S142_NODE_643_length_15202_cov_150.830647_11	Deposit	Brothers
7780	Brothers_NWCA_S142_NODE_643_length_15202_cov_150.830647_16	Brothers_NWCA_S142_NODE_643_length_15202_cov_150.830647_16	Deposit	Brothers
7781	Brothers_NWCA_S145_NODE_51821_length_1766_cov_0.690665_5	Brothers_NWCA_S145_NODE_51821_length_1766_cov_0.690665_5	Deposit	Brothers
7781	Brothers_NWCB_S141_NODE_609_length_38865_cov_4.884377_5	Brothers_NWCB_S141_NODE_609_length_38865_cov_4.884377_5	Deposit	Brothers
7782	Brothers_NWCA_S145_NODE_52027_length_1761_cov_1.367809_2	Brothers_NWCA_S145_NODE_52027_length_1761_cov_1.367809_2	Deposit	Brothers
7782	vRhyme_81__Brothers_LC_S014_NODE_7009_length_5471_cov_3.652507_3	Brothers_LC_S014_NODE_7009_length_5471_cov_3.652507_3	Deposit	Brothers
7783	Brothers_NWCA_S145_NODE_52027_length_1761_cov_1.367809_3	Brothers_NWCA_S145_NODE_52027_length_1761_cov_1.367809_3	Deposit	Brothers
7783	vRhyme_81__Brothers_LC_S014_NODE_7009_length_5471_cov_3.652507_4	Brothers_LC_S014_NODE_7009_length_5471_cov_3.652507_4	Deposit	Brothers
7784	Brothers_NWCA_S145_NODE_52027_length_1761_cov_1.367809_4	Brothers_NWCA_S145_NODE_52027_length_1761_cov_1.367809_4	Deposit	Brothers
7784	vRhyme_81__Brothers_LC_S014_NODE_7009_length_5471_cov_3.652507_5	Brothers_LC_S014_NODE_7009_length_5471_cov_3.652507_5	Deposit	Brothers
7785	Brothers_NWCA_S145_NODE_52027_length_1761_cov_1.367809_5	Brothers_NWCA_S145_NODE_52027_length_1761_cov_1.367809_5	Deposit	Brothers
7785	vRhyme_81__Brothers_LC_S014_NODE_7009_length_5471_cov_3.652507_6	Brothers_LC_S014_NODE_7009_length_5471_cov_3.652507_6	Deposit	Brothers
7786	Brothers_NWCA_S145_NODE_5235_length_7232_cov_9.114708_10	Brothers_NWCA_S145_NODE_5235_length_7232_cov_9.114708_10	Deposit	Brothers
7786	Brothers_NWCA_S145_NODE_13199_length_4242_cov_4.415310_6	Brothers_NWCA_S145_NODE_13199_length_4242_cov_4.415310_6	Deposit	Brothers
7787	Brothers_NWCA_S145_NODE_5235_length_7232_cov_9.114708_11	Brothers_NWCA_S145_NODE_5235_length_7232_cov_9.114708_11	Deposit	Brothers
7787	Brothers_NWCA_S145_NODE_13199_length_4242_cov_4.415310_4	Brothers_NWCA_S145_NODE_13199_length_4242_cov_4.415310_4	Deposit	Brothers
7788	Brothers_NWCA_S145_NODE_52659_length_1747_cov_1.664198_3	Brothers_NWCA_S145_NODE_52659_length_1747_cov_1.664198_3	Deposit	Brothers
7788	vRhyme_42__Brothers_NWCA_S144_NODE_36362_length_3148_cov_2.204568_2	Brothers_NWCA_S144_NODE_36362_length_3148_cov_2.204568_2	Deposit	Brothers
7789	Brothers_NWCA_S145_NODE_529_length_23981_cov_18.394735_1	Brothers_NWCA_S145_NODE_529_length_23981_cov_18.394735_1	Deposit	Brothers
7789	vRhyme_17__Brothers_NWCA_S017_NODE_591_length_6468_cov_13.315092_4	Brothers_NWCA_S017_NODE_591_length_6468_cov_13.315092_4	Deposit	Brothers
7790	Brothers_NWCA_S145_NODE_529_length_23981_cov_18.394735_14	Brothers_NWCA_S145_NODE_529_length_23981_cov_18.394735_14	Deposit	Brothers
7790	vRhyme_17__Brothers_NWCA_S017_NODE_558_length_6639_cov_12.970670_2	Brothers_NWCA_S017_NODE_558_length_6639_cov_12.970670_2	Deposit	Brothers
7791	Brothers_NWCA_S145_NODE_529_length_23981_cov_18.394735_2	Brothers_NWCA_S145_NODE_529_length_23981_cov_18.394735_2	Deposit	Brothers
7791	vRhyme_17__Brothers_NWCA_S017_NODE_591_length_6468_cov_13.315092_3	Brothers_NWCA_S017_NODE_591_length_6468_cov_13.315092_3	Deposit	Brothers
7792	Brothers_NWCA_S145_NODE_529_length_23981_cov_18.394735_23	Brothers_NWCA_S145_NODE_529_length_23981_cov_18.394735_23	Deposit	Brothers
7792	Brothers_NWCA_S017_NODE_536_length_6819_cov_13.897788_5	Brothers_NWCA_S017_NODE_536_length_6819_cov_13.897788_5	Deposit	Brothers
7793	Brothers_NWCA_S145_NODE_529_length_23981_cov_18.394735_25	Brothers_NWCA_S145_NODE_529_length_23981_cov_18.394735_25	Deposit	Brothers
7793	Brothers_NWCA_S017_NODE_536_length_6819_cov_13.897788_7	Brothers_NWCA_S017_NODE_536_length_6819_cov_13.897788_7	Deposit	Brothers
7794	Brothers_NWCA_S145_NODE_529_length_23981_cov_18.394735_27	Brothers_NWCA_S145_NODE_529_length_23981_cov_18.394735_27	Deposit	Brothers
7794	Brothers_NWCA_S017_NODE_536_length_6819_cov_13.897788_9	Brothers_NWCA_S017_NODE_536_length_6819_cov_13.897788_9	Deposit	Brothers
7795	Brothers_NWCA_S145_NODE_529_length_23981_cov_18.394735_3	Brothers_NWCA_S145_NODE_529_length_23981_cov_18.394735_3	Deposit	Brothers
7795	vRhyme_17__Brothers_NWCA_S017_NODE_591_length_6468_cov_13.315092_2	Brothers_NWCA_S017_NODE_591_length_6468_cov_13.315092_2	Deposit	Brothers
7796	Brothers_NWCA_S145_NODE_529_length_23981_cov_18.394735_8	Brothers_NWCA_S145_NODE_529_length_23981_cov_18.394735_8	Deposit	Brothers
7796	vRhyme_135__Brothers_LC_S016_NODE_10118_length_5626_cov_3.309147_9	Brothers_LC_S016_NODE_10118_length_5626_cov_3.309147_9	Deposit	Brothers
7796	vRhyme_17__Brothers_NWCA_S017_NODE_558_length_6639_cov_12.970670_8	Brothers_NWCA_S017_NODE_558_length_6639_cov_12.970670_8	Deposit	Brothers
7796	vRhyme_87__ELSC_Tui_Malila_T2_NODE_116135_length_2628_cov_1.273890_4	ELSC_Tui_Malila_T2_NODE_116135_length_2628_cov_1.273890_4	Deposit	Lau_Basin
7797	Brothers_NWCA_S145_NODE_53794_length_1720_cov_0.693032_3	Brothers_NWCA_S145_NODE_53794_length_1720_cov_0.693032_3	Deposit	Brothers
7797	vRhyme_65__ELSC_Tui_Malila_T2_NODE_1857_length_22701_cov_2.472003_11	ELSC_Tui_Malila_T2_NODE_1857_length_22701_cov_2.472003_11	Deposit	Lau_Basin
7797	vRhyme_58__Brothers_NWCA_S144_NODE_14355_length_5109_cov_2.612405_5	Brothers_NWCA_S144_NODE_14355_length_5109_cov_2.612405_5	Deposit	Brothers
7798	Brothers_NWCA_S145_NODE_5499_length_7045_cov_7.474125_4	Brothers_NWCA_S145_NODE_5499_length_7045_cov_7.474125_4	Deposit	Brothers
7798	Brothers_NWCA_S145_NODE_10785_length_4774_cov_1.384980_4	Brothers_NWCA_S145_NODE_10785_length_4774_cov_1.384980_4	Deposit	Brothers
7799	Brothers_NWCA_S145_NODE_55501_length_1682_cov_1.354984_3	Brothers_NWCA_S145_NODE_55501_length_1682_cov_1.354984_3	Deposit	Brothers
7799	Brothers_LC_S016_NODE_158472_length_1405_cov_1.229264_2	Brothers_LC_S016_NODE_158472_length_1405_cov_1.229264_2	Deposit	Brothers
7799	vRhyme_54__Brothers_LC_S014_NODE_42649_length_2073_cov_1.302158_2	Brothers_LC_S014_NODE_42649_length_2073_cov_1.302158_2	Deposit	Brothers
7800	Brothers_NWCA_S145_NODE_5590_length_6980_cov_5.513352_1	Brothers_NWCA_S145_NODE_5590_length_6980_cov_5.513352_1	Deposit	Brothers
7800	vRhyme_20__Brothers_NWCA_S145_NODE_30920_length_2509_cov_1.858942_1	Brothers_NWCA_S145_NODE_30920_length_2509_cov_1.858942_1	Deposit	Brothers
7801	Brothers_NWCA_S145_NODE_55963_length_1672_cov_5.561165_4	Brothers_NWCA_S145_NODE_55963_length_1672_cov_5.561165_4	Deposit	Brothers
7801	Brothers_NWCA_S013_NODE_155_length_38095_cov_64.144227_19	Brothers_NWCA_S013_NODE_155_length_38095_cov_64.144227_19	Deposit	Brothers
7802	Brothers_NWCA_S145_NODE_5668_length_6930_cov_30.726738_12	Brothers_NWCA_S145_NODE_5668_length_6930_cov_30.726738_12	Deposit	Brothers
7802	vRhyme_98__ELSC_Mariner_M10_NODE_3687_length_10020_cov_7.293035_13	ELSC_Mariner_M10_NODE_3687_length_10020_cov_7.293035_13	Deposit	Lau_Basin
7803	Brothers_NWCA_S145_NODE_5668_length_6930_cov_30.726738_2	Brothers_NWCA_S145_NODE_5668_length_6930_cov_30.726738_2	Deposit	Brothers
7803	vRhyme_90__ELSC_Bowl_M1_NODE_11292_length_3071_cov_6.593410_1	ELSC_Bowl_M1_NODE_11292_length_3071_cov_6.593410_1	Deposit	Lau_Basin
7803	Brothers_UC_S010_NODE_18287_length_3326_cov_1.175680_2	Brothers_UC_S010_NODE_18287_length_3326_cov_1.175680_2	Deposit	Brothers
7803	ELSC_Bowl_M1_NODE_1888_length_9514_cov_7.064770_11	ELSC_Bowl_M1_NODE_1888_length_9514_cov_7.064770_11	Deposit	Lau_Basin
7803	vRhyme_98__ELSC_Mariner_M10_NODE_3687_length_10020_cov_7.293035_3	ELSC_Mariner_M10_NODE_3687_length_10020_cov_7.293035_3	Deposit	Lau_Basin
7804	Brothers_NWCA_S145_NODE_5668_length_6930_cov_30.726738_4	Brothers_NWCA_S145_NODE_5668_length_6930_cov_30.726738_4	Deposit	Brothers
7804	Brothers_UC_S010_NODE_18287_length_3326_cov_1.175680_4	Brothers_UC_S010_NODE_18287_length_3326_cov_1.175680_4	Deposit	Brothers
7804	ELSC_Bowl_M1_NODE_1888_length_9514_cov_7.064770_13	ELSC_Bowl_M1_NODE_1888_length_9514_cov_7.064770_13	Deposit	Lau_Basin
7804	vRhyme_98__ELSC_Mariner_M10_NODE_3687_length_10020_cov_7.293035_5	ELSC_Mariner_M10_NODE_3687_length_10020_cov_7.293035_5	Deposit	Lau_Basin
7805	Brothers_NWCA_S145_NODE_57554_length_1640_cov_1.384005_3	Brothers_NWCA_S145_NODE_57554_length_1640_cov_1.384005_3	Deposit	Brothers
7805	Brothers_NWCA_S142_NODE_888_length_12263_cov_105.484262_21	Brothers_NWCA_S142_NODE_888_length_12263_cov_105.484262_21	Deposit	Brothers
7806	Brothers_NWCA_S145_NODE_57792_length_1636_cov_1.086812_1	Brothers_NWCA_S145_NODE_57792_length_1636_cov_1.086812_1	Deposit	Brothers
7806	ELSC_Abe_A3_NODE_23450_length_5361_cov_1.261368_5	ELSC_Abe_A3_NODE_23450_length_5361_cov_1.261368_5	Deposit	Lau_Basin
7807	Brothers_NWCA_S145_NODE_57792_length_1636_cov_1.086812_2	Brothers_NWCA_S145_NODE_57792_length_1636_cov_1.086812_2	Deposit	Brothers
7807	ELSC_Abe_A3_NODE_23450_length_5361_cov_1.261368_4	ELSC_Abe_A3_NODE_23450_length_5361_cov_1.261368_4	Deposit	Lau_Basin
7808	Brothers_NWCA_S145_NODE_57843_length_1635_cov_0.807029_3	Brothers_NWCA_S145_NODE_57843_length_1635_cov_0.807029_3	Deposit	Brothers
7808	ELSC_Tui_Malila_T10_NODE_21958_length_3632_cov_4.381740_8	ELSC_Tui_Malila_T10_NODE_21958_length_3632_cov_4.381740_8	Deposit	Lau_Basin
7808	vRhyme_62__Brothers_NWCA_S013_NODE_10553_length_3660_cov_1.450609_4	Brothers_NWCA_S013_NODE_10553_length_3660_cov_1.450609_4	Deposit	Brothers
7809	Brothers_NWCA_S145_NODE_58651_length_1619_cov_1.413539_2	Brothers_NWCA_S145_NODE_58651_length_1619_cov_1.413539_2	Deposit	Brothers
7809	ELSC_Mariner_131-447_scaffold_43757_c1_2	ELSC_Mariner_131-447_scaffold_43757_c1_2	Deposit	Lau_Basin
7810	Brothers_NWCA_S145_NODE_58651_length_1619_cov_1.413539_3	Brothers_NWCA_S145_NODE_58651_length_1619_cov_1.413539_3	Deposit	Brothers
7810	ELSC_Mariner_131-447_scaffold_43757_c1_3	ELSC_Mariner_131-447_scaffold_43757_c1_3	Deposit	Lau_Basin
7811	Brothers_NWCA_S145_NODE_59197_length_1609_cov_1.010121_5	Brothers_NWCA_S145_NODE_59197_length_1609_cov_1.010121_5	Deposit	Brothers
7811	vRhyme_41__Brothers_NWCA_S145_NODE_6403_length_6465_cov_1.948722_4	Brothers_NWCA_S145_NODE_6403_length_6465_cov_1.948722_4	Deposit	Brothers
7812	Brothers_NWCA_S145_NODE_5932_length_6745_cov_4.317770_1	Brothers_NWCA_S145_NODE_5932_length_6745_cov_4.317770_1	Deposit	Brothers
7812	vRhyme_33__ELSC_Tui_Malila_T2_NODE_32794_length_5184_cov_0.949377_3	ELSC_Tui_Malila_T2_NODE_32794_length_5184_cov_0.949377_3	Deposit	Lau_Basin
7812	Brothers_UC_S010_NODE_14050_length_3835_cov_2.713592_4	Brothers_UC_S010_NODE_14050_length_3835_cov_2.713592_4	Deposit	Brothers
7813	Brothers_NWCA_S145_NODE_5932_length_6745_cov_4.317770_3	Brothers_NWCA_S145_NODE_5932_length_6745_cov_4.317770_3	Deposit	Brothers
7813	Brothers_UC_S011_NODE_18066_length_1919_cov_1.476562_3	Brothers_UC_S011_NODE_18066_length_1919_cov_1.476562_3	Deposit	Brothers
7813	Brothers_UC_S010_NODE_14050_length_3835_cov_2.713592_2	Brothers_UC_S010_NODE_14050_length_3835_cov_2.713592_2	Deposit	Brothers
7814	Brothers_NWCA_S145_NODE_6044_length_6673_cov_1.235716_2	Brothers_NWCA_S145_NODE_6044_length_6673_cov_1.235716_2	Deposit	Brothers
7814	vRhyme_144__ELSC_Mariner_131-447_scaffold_18726_c1_4	ELSC_Mariner_131-447_scaffold_18726_c1_4	Deposit	Lau_Basin
7815	Brothers_NWCA_S145_NODE_6044_length_6673_cov_1.235716_6	Brothers_NWCA_S145_NODE_6044_length_6673_cov_1.235716_6	Deposit	Brothers
7815	vRhyme_144__ELSC_Mariner_131-447_scaffold_32313_c1_2	ELSC_Mariner_131-447_scaffold_32313_c1_2	Deposit	Lau_Basin
7816	Brothers_NWCA_S145_NODE_6044_length_6673_cov_1.235716_7	Brothers_NWCA_S145_NODE_6044_length_6673_cov_1.235716_7	Deposit	Brothers
7816	vRhyme_144__ELSC_Mariner_131-447_scaffold_32313_c1_3	ELSC_Mariner_131-447_scaffold_32313_c1_3	Deposit	Lau_Basin
7817	Brothers_NWCA_S145_NODE_6234_length_6556_cov_1.885985_1	Brothers_NWCA_S145_NODE_6234_length_6556_cov_1.885985_1	Deposit	Brothers
7817	ELSC_Mariner_131-447_scaffold_24335_c1_6	ELSC_Mariner_131-447_scaffold_24335_c1_6	Deposit	Lau_Basin
7818	Brothers_NWCA_S145_NODE_6234_length_6556_cov_1.885985_3	Brothers_NWCA_S145_NODE_6234_length_6556_cov_1.885985_3	Deposit	Brothers
7818	vRhyme_17__ELSC_Mariner_131-447_scaffold_3319_c1_4	ELSC_Mariner_131-447_scaffold_3319_c1_4	Deposit	Lau_Basin
7819	Brothers_NWCA_S145_NODE_6234_length_6556_cov_1.885985_6	Brothers_NWCA_S145_NODE_6234_length_6556_cov_1.885985_6	Deposit	Brothers
7819	vRhyme_13__ELSC_Mariner_131-447_scaffold_21374_c1_3	ELSC_Mariner_131-447_scaffold_21374_c1_3	Deposit	Lau_Basin
7820	Brothers_NWCA_S145_NODE_6278_length_6528_cov_4.015623_5	Brothers_NWCA_S145_NODE_6278_length_6528_cov_4.015623_5	Deposit	Brothers
7820	ELSC_Bowl_M2_NODE_9021_length_10424_cov_10.064096_11	ELSC_Bowl_M2_NODE_9021_length_10424_cov_10.064096_11	Deposit	Lau_Basin
7821	Brothers_NWCA_S145_NODE_63346_length_1533_cov_0.763158_2	Brothers_NWCA_S145_NODE_63346_length_1533_cov_0.763158_2	Deposit	Brothers
7821	vRhyme_134__Brothers_LC_S014_NODE_18756_length_3286_cov_2.341247_5	Brothers_LC_S014_NODE_18756_length_3286_cov_2.341247_5	Deposit	Brothers
7821	Brothers_NWCA_S142_NODE_34293_length_1110_cov_1.484232_2	Brothers_NWCA_S142_NODE_34293_length_1110_cov_1.484232_2	Deposit	Brothers
7822	Brothers_NWCA_S145_NODE_63346_length_1533_cov_0.763158_3	Brothers_NWCA_S145_NODE_63346_length_1533_cov_0.763158_3	Deposit	Brothers
7822	vRhyme_134__Brothers_LC_S014_NODE_18756_length_3286_cov_2.341247_4	Brothers_LC_S014_NODE_18756_length_3286_cov_2.341247_4	Deposit	Brothers
7822	Brothers_UC_S010_NODE_32554_length_2425_cov_0.593995_3	Brothers_UC_S010_NODE_32554_length_2425_cov_0.593995_3	Deposit	Brothers
7822	Brothers_UC_S147_NODE_36977_length_1429_cov_0.784178_3	Brothers_UC_S147_NODE_36977_length_1429_cov_0.784178_3	Deposit	Brothers
7822	vRhyme_345__ELSC_Bowl_M2_NODE_94974_length_2548_cov_1.667906_4	ELSC_Bowl_M2_NODE_94974_length_2548_cov_1.667906_4	Deposit	Lau_Basin
7822	Brothers_NWCA_S142_NODE_34293_length_1110_cov_1.484232_3	Brothers_NWCA_S142_NODE_34293_length_1110_cov_1.484232_3	Deposit	Brothers
7823	Brothers_NWCA_S145_NODE_639_length_22157_cov_9.246255_10	Brothers_NWCA_S145_NODE_639_length_22157_cov_9.246255_10	Deposit	Brothers
7823	vRhyme_30__ELSC_Tui_Malila_132-544_scaffold_16810_c1_2	ELSC_Tui_Malila_132-544_scaffold_16810_c1_2	Deposit	Lau_Basin
7823	ELSC_Abe_A1_NODE_4929_length_9009_cov_1.252421_10	ELSC_Abe_A1_NODE_4929_length_9009_cov_1.252421_10	Deposit	Lau_Basin
7824	Brothers_NWCA_S145_NODE_639_length_22157_cov_9.246255_11	Brothers_NWCA_S145_NODE_639_length_22157_cov_9.246255_11	Deposit	Brothers
7824	vRhyme_30__ELSC_Tui_Malila_132-544_scaffold_16810_c1_3	ELSC_Tui_Malila_132-544_scaffold_16810_c1_3	Deposit	Lau_Basin
7825	Brothers_NWCA_S145_NODE_639_length_22157_cov_9.246255_12	Brothers_NWCA_S145_NODE_639_length_22157_cov_9.246255_12	Deposit	Brothers
7825	vRhyme_30__ELSC_Tui_Malila_132-544_scaffold_16810_c1_4	ELSC_Tui_Malila_132-544_scaffold_16810_c1_4	Deposit	Lau_Basin
7825	ELSC_Abe_A1_NODE_4929_length_9009_cov_1.252421_12	ELSC_Abe_A1_NODE_4929_length_9009_cov_1.252421_12	Deposit	Lau_Basin
7826	Brothers_NWCA_S145_NODE_639_length_22157_cov_9.246255_24	Brothers_NWCA_S145_NODE_639_length_22157_cov_9.246255_24	Deposit	Brothers
7826	vRhyme_14__ELSC_Abe_A1_NODE_43155_length_3342_cov_1.742457_4	ELSC_Abe_A1_NODE_43155_length_3342_cov_1.742457_4	Deposit	Lau_Basin
7827	Brothers_NWCA_S145_NODE_639_length_22157_cov_9.246255_25	Brothers_NWCA_S145_NODE_639_length_22157_cov_9.246255_25	Deposit	Brothers
7827	vRhyme_14__ELSC_Abe_A1_NODE_43155_length_3342_cov_1.742457_5	ELSC_Abe_A1_NODE_43155_length_3342_cov_1.742457_5	Deposit	Lau_Basin
7828	Brothers_NWCA_S145_NODE_639_length_22157_cov_9.246255_3	Brothers_NWCA_S145_NODE_639_length_22157_cov_9.246255_3	Deposit	Brothers
7828	vRhyme_30__ELSC_Tui_Malila_132-544_scaffold_9075_c1_7	ELSC_Tui_Malila_132-544_scaffold_9075_c1_7	Deposit	Lau_Basin
7829	Brothers_NWCA_S145_NODE_639_length_22157_cov_9.246255_4	Brothers_NWCA_S145_NODE_639_length_22157_cov_9.246255_4	Deposit	Brothers
7829	vRhyme_30__ELSC_Tui_Malila_132-544_scaffold_9075_c1_6	ELSC_Tui_Malila_132-544_scaffold_9075_c1_6	Deposit	Lau_Basin
7830	Brothers_NWCA_S145_NODE_639_length_22157_cov_9.246255_5	Brothers_NWCA_S145_NODE_639_length_22157_cov_9.246255_5	Deposit	Brothers
7830	vRhyme_30__ELSC_Tui_Malila_132-544_scaffold_9075_c1_5	ELSC_Tui_Malila_132-544_scaffold_9075_c1_5	Deposit	Lau_Basin
7831	Brothers_NWCA_S145_NODE_639_length_22157_cov_9.246255_7	Brothers_NWCA_S145_NODE_639_length_22157_cov_9.246255_7	Deposit	Brothers
7831	Brothers_NWCA_S143_NODE_6690_length_8374_cov_1.876804_7	Brothers_NWCA_S143_NODE_6690_length_8374_cov_1.876804_7	Deposit	Brothers
7831	vRhyme_6__Brothers_NWCA_S013_NODE_965_length_13296_cov_6.245805_15	Brothers_NWCA_S013_NODE_965_length_13296_cov_6.245805_15	Deposit	Brothers
7832	Brothers_NWCA_S145_NODE_639_length_22157_cov_9.246255_8	Brothers_NWCA_S145_NODE_639_length_22157_cov_9.246255_8	Deposit	Brothers
7832	vRhyme_6__Brothers_NWCA_S013_NODE_965_length_13296_cov_6.245805_16	Brothers_NWCA_S013_NODE_965_length_13296_cov_6.245805_16	Deposit	Brothers
7833	Brothers_NWCA_S145_NODE_63_length_70162_cov_17.826601_fragment_1_10	Brothers_NWCA_S145_NODE_63_length_70162_cov_17.826601_fragment_1_10	Deposit	Brothers
7833	vRhyme_66__ELSC_Tui_Malila_132-544_scaffold_6306_c1_2	ELSC_Tui_Malila_132-544_scaffold_6306_c1_2	Deposit	Lau_Basin
7834	Brothers_NWCA_S145_NODE_63_length_70162_cov_17.826601_fragment_1_11	Brothers_NWCA_S145_NODE_63_length_70162_cov_17.826601_fragment_1_11	Deposit	Brothers
7834	vRhyme_66__ELSC_Tui_Malila_132-544_scaffold_6306_c1_3	ELSC_Tui_Malila_132-544_scaffold_6306_c1_3	Deposit	Lau_Basin
7835	Brothers_NWCA_S145_NODE_63_length_70162_cov_17.826601_fragment_1_15	Brothers_NWCA_S145_NODE_63_length_70162_cov_17.826601_fragment_1_15	Deposit	Brothers
7835	vRhyme_66__ELSC_Tui_Malila_132-544_scaffold_6306_c1_8	ELSC_Tui_Malila_132-544_scaffold_6306_c1_8	Deposit	Lau_Basin
7835	vRhyme_85__Brothers_NWCA_S013_NODE_14329_length_3125_cov_1.029019_2	Brothers_NWCA_S013_NODE_14329_length_3125_cov_1.029019_2	Deposit	Brothers
7836	Brothers_NWCA_S145_NODE_63_length_70162_cov_17.826601_fragment_1_16	Brothers_NWCA_S145_NODE_63_length_70162_cov_17.826601_fragment_1_16	Deposit	Brothers
7836	vRhyme_66__ELSC_Tui_Malila_132-544_scaffold_6306_c1_9	ELSC_Tui_Malila_132-544_scaffold_6306_c1_9	Deposit	Lau_Basin
7836	vRhyme_85__Brothers_NWCA_S013_NODE_14329_length_3125_cov_1.029019_3	Brothers_NWCA_S013_NODE_14329_length_3125_cov_1.029019_3	Deposit	Brothers
7837	Brothers_NWCA_S145_NODE_63_length_70162_cov_17.826601_fragment_1_22	Brothers_NWCA_S145_NODE_63_length_70162_cov_17.826601_fragment_1_22	Deposit	Brothers
7837	vRhyme_66__ELSC_Tui_Malila_132-544_scaffold_9902_c1_6	ELSC_Tui_Malila_132-544_scaffold_9902_c1_6	Deposit	Lau_Basin
7838	Brothers_NWCA_S145_NODE_63_length_70162_cov_17.826601_fragment_1_28	Brothers_NWCA_S145_NODE_63_length_70162_cov_17.826601_fragment_1_28	Deposit	Brothers
7838	vRhyme_85__Brothers_NWCA_S013_NODE_13139_length_3269_cov_0.976448_7	Brothers_NWCA_S013_NODE_13139_length_3269_cov_0.976448_7	Deposit	Brothers
7839	Brothers_NWCA_S145_NODE_63_length_70162_cov_17.826601_fragment_1_29	Brothers_NWCA_S145_NODE_63_length_70162_cov_17.826601_fragment_1_29	Deposit	Brothers
7839	vRhyme_85__Brothers_NWCA_S013_NODE_13139_length_3269_cov_0.976448_6	Brothers_NWCA_S013_NODE_13139_length_3269_cov_0.976448_6	Deposit	Brothers
7840	Brothers_NWCA_S145_NODE_63_length_70162_cov_17.826601_fragment_1_30	Brothers_NWCA_S145_NODE_63_length_70162_cov_17.826601_fragment_1_30	Deposit	Brothers
7840	vRhyme_85__Brothers_NWCA_S013_NODE_13139_length_3269_cov_0.976448_5	Brothers_NWCA_S013_NODE_13139_length_3269_cov_0.976448_5	Deposit	Brothers
7841	Brothers_NWCA_S145_NODE_63_length_70162_cov_17.826601_fragment_1_31	Brothers_NWCA_S145_NODE_63_length_70162_cov_17.826601_fragment_1_31	Deposit	Brothers
7841	vRhyme_66__ELSC_Tui_Malila_132-544_scaffold_36826_c1_1	ELSC_Tui_Malila_132-544_scaffold_36826_c1_1	Deposit	Lau_Basin
7841	vRhyme_85__Brothers_NWCA_S013_NODE_13139_length_3269_cov_0.976448_4	Brothers_NWCA_S013_NODE_13139_length_3269_cov_0.976448_4	Deposit	Brothers
7842	Brothers_NWCA_S145_NODE_63_length_70162_cov_17.826601_fragment_1_32	Brothers_NWCA_S145_NODE_63_length_70162_cov_17.826601_fragment_1_32	Deposit	Brothers
7842	vRhyme_66__ELSC_Tui_Malila_132-544_scaffold_36826_c1_3	ELSC_Tui_Malila_132-544_scaffold_36826_c1_3	Deposit	Lau_Basin
7842	vRhyme_85__Brothers_NWCA_S013_NODE_13139_length_3269_cov_0.976448_3	Brothers_NWCA_S013_NODE_13139_length_3269_cov_0.976448_3	Deposit	Brothers
7843	Brothers_NWCA_S145_NODE_63_length_70162_cov_17.826601_fragment_1_9	Brothers_NWCA_S145_NODE_63_length_70162_cov_17.826601_fragment_1_9	Deposit	Brothers
7843	vRhyme_66__ELSC_Tui_Malila_132-544_scaffold_19364_c1_5	ELSC_Tui_Malila_132-544_scaffold_19364_c1_5	Deposit	Lau_Basin
7844	Brothers_NWCA_S145_NODE_64614_length_1512_cov_59.911191_2	Brothers_NWCA_S145_NODE_64614_length_1512_cov_59.911191_2	Deposit	Brothers
7844	ELSC_Tui_Malila_132-544_scaffold_48237_c1_3	ELSC_Tui_Malila_132-544_scaffold_48237_c1_3	Deposit	Lau_Basin
7845	Brothers_NWCA_S145_NODE_6562_length_6359_cov_6.895379_1	Brothers_NWCA_S145_NODE_6562_length_6359_cov_6.895379_1	Deposit	Brothers
7845	ELSC_Bowl_M2_NODE_86663_length_2698_cov_4.903928_3	ELSC_Bowl_M2_NODE_86663_length_2698_cov_4.903928_3	Deposit	Lau_Basin
7846	Brothers_NWCA_S145_NODE_6562_length_6359_cov_6.895379_3	Brothers_NWCA_S145_NODE_6562_length_6359_cov_6.895379_3	Deposit	Brothers
7846	Brothers_NWCA_S142_NODE_1313_length_9684_cov_10.415716_11	Brothers_NWCA_S142_NODE_1313_length_9684_cov_10.415716_11	Deposit	Brothers
7847	Brothers_NWCA_S145_NODE_6562_length_6359_cov_6.895379_6	Brothers_NWCA_S145_NODE_6562_length_6359_cov_6.895379_6	Deposit	Brothers
7847	ELSC_Mariner_M17_NODE_14842_length_6685_cov_6.411406_11	ELSC_Mariner_M17_NODE_14842_length_6685_cov_6.411406_11	Deposit	Lau_Basin
7847	Guaymas_4559-240_scaffold_5598_c1_4	Guaymas_4559-240_scaffold_5598_c1_4	Deposit	Guaymas
7847	Brothers_NWCA_S142_NODE_1313_length_9684_cov_10.415716_8	Brothers_NWCA_S142_NODE_1313_length_9684_cov_10.415716_8	Deposit	Brothers
7847	MAR_Rainbow_355-202_scaffold_5787_c1_12	MAR_Rainbow_355-202_scaffold_5787_c1_12	Deposit	MAR
7847	Brothers_UC_S147_NODE_11023_length_2948_cov_2.710032_3	Brothers_UC_S147_NODE_11023_length_2948_cov_2.710032_3	Deposit	Brothers
7848	Brothers_NWCA_S145_NODE_67510_length_1467_cov_1.547761_4	Brothers_NWCA_S145_NODE_67510_length_1467_cov_1.547761_4	Deposit	Brothers
7848	vRhyme_55__Brothers_NWCA_S013_NODE_880_length_14092_cov_6.009023_12	Brothers_NWCA_S013_NODE_880_length_14092_cov_6.009023_12	Deposit	Brothers
7849	Brothers_NWCA_S145_NODE_67942_length_1460_cov_2.108777_3	Brothers_NWCA_S145_NODE_67942_length_1460_cov_2.108777_3	Deposit	Brothers
7849	Brothers_NWCA_S142_NODE_41_length_63975_cov_31.108210_fragment_1_85	Brothers_NWCA_S142_NODE_41_length_63975_cov_31.108210_fragment_1_85	Deposit	Brothers
7849	Brothers_NWCA_S142_NODE_255_length_26280_cov_23.097886_29	Brothers_NWCA_S142_NODE_255_length_26280_cov_23.097886_29	Deposit	Brothers
7849	Brothers_LC_S014_NODE_3808_length_7473_cov_4.432753_5	Brothers_LC_S014_NODE_3808_length_7473_cov_4.432753_5	Deposit	Brothers
7850	Brothers_NWCA_S145_NODE_6816_length_6220_cov_7.638930_11	Brothers_NWCA_S145_NODE_6816_length_6220_cov_7.638930_11	Deposit	Brothers
7850	vRhyme_41__Brothers_NWCA_S142_NODE_10443_length_2484_cov_56.839202_3	Brothers_NWCA_S142_NODE_10443_length_2484_cov_56.839202_3	Deposit	Brothers
7850	Brothers_NWCA_S013_NODE_64470_length_1364_cov_14.409054_3	Brothers_NWCA_S013_NODE_64470_length_1364_cov_14.409054_3	Deposit	Brothers
7850	ELSC_Mariner_M17_NODE_91500_length_2008_cov_3.385433_4	ELSC_Mariner_M17_NODE_91500_length_2008_cov_3.385433_4	Deposit	Lau_Basin
7850	Brothers_NWCA_S142_NODE_16290_length_1837_cov_114.973684_3	Brothers_NWCA_S142_NODE_16290_length_1837_cov_114.973684_3	Deposit	Brothers
7850	Brothers_NWCA_S142_NODE_18300_length_1700_cov_141.328671_5	Brothers_NWCA_S142_NODE_18300_length_1700_cov_141.328671_5	Deposit	Brothers
7850	Brothers_NWCA_S145_NODE_20926_length_3223_cov_23.150840_6	Brothers_NWCA_S145_NODE_20926_length_3223_cov_23.150840_6	Deposit	Brothers
7850	Brothers_NWCA_S142_NODE_4037_length_4812_cov_22.832871_3	Brothers_NWCA_S142_NODE_4037_length_4812_cov_22.832871_3	Deposit	Brothers
7850	Brothers_NWCA_S142_NODE_6319_length_3534_cov_123.218667_8	Brothers_NWCA_S142_NODE_6319_length_3534_cov_123.218667_8	Deposit	Brothers
7850	vRhyme_3__ELSC_Tui_Malila_132-544_scaffold_27965_c1_5	ELSC_Tui_Malila_132-544_scaffold_27965_c1_5	Deposit	Lau_Basin
7850	Brothers_NWCA_S142_NODE_20581_length_1569_cov_96.464632_2	Brothers_NWCA_S142_NODE_20581_length_1569_cov_96.464632_2	Deposit	Brothers
7850	Brothers_NWCA_S013_NODE_50718_length_1568_cov_70.812630_1	Brothers_NWCA_S013_NODE_50718_length_1568_cov_70.812630_1	Deposit	Brothers
7850	vRhyme_41__Brothers_NWCA_S142_NODE_3402_length_5360_cov_123.835085_1	Brothers_NWCA_S142_NODE_3402_length_5360_cov_123.835085_1	Deposit	Brothers
7851	Brothers_NWCA_S145_NODE_6816_length_6220_cov_7.638930_3	Brothers_NWCA_S145_NODE_6816_length_6220_cov_7.638930_3	Deposit	Brothers
7851	vRhyme_41__Brothers_NWCA_S142_NODE_3402_length_5360_cov_123.835085_9	Brothers_NWCA_S142_NODE_3402_length_5360_cov_123.835085_9	Deposit	Brothers
7852	Brothers_NWCA_S145_NODE_68900_length_1446_cov_1.047005_1	Brothers_NWCA_S145_NODE_68900_length_1446_cov_1.047005_1	Deposit	Brothers
7852	Brothers_NWCA_S142_NODE_7_length_150338_cov_153.796014_71	Brothers_NWCA_S142_NODE_7_length_150338_cov_153.796014_71	Deposit	Brothers
7853	Brothers_NWCA_S145_NODE_68900_length_1446_cov_1.047005_2	Brothers_NWCA_S145_NODE_68900_length_1446_cov_1.047005_2	Deposit	Brothers
7853	Brothers_NWCA_S142_NODE_7_length_150338_cov_153.796014_72	Brothers_NWCA_S142_NODE_7_length_150338_cov_153.796014_72	Deposit	Brothers
7854	Brothers_NWCA_S145_NODE_68900_length_1446_cov_1.047005_3	Brothers_NWCA_S145_NODE_68900_length_1446_cov_1.047005_3	Deposit	Brothers
7854	Brothers_NWCA_S142_NODE_7_length_150338_cov_153.796014_73	Brothers_NWCA_S142_NODE_7_length_150338_cov_153.796014_73	Deposit	Brothers
7855	Brothers_NWCA_S145_NODE_6964_length_6137_cov_18.160899_6	Brothers_NWCA_S145_NODE_6964_length_6137_cov_18.160899_6	Deposit	Brothers
7855	Brothers_NWCA_S145_NODE_14111_length_4080_cov_6.051859_2	Brothers_NWCA_S145_NODE_14111_length_4080_cov_6.051859_2	Deposit	Brothers
7856	Brothers_NWCA_S145_NODE_71717_length_1404_cov_1.459671_3	Brothers_NWCA_S145_NODE_71717_length_1404_cov_1.459671_3	Deposit	Brothers
7856	vRhyme_44__ELSC_Tui_Malila_T2_NODE_72853_length_3407_cov_1.052744_7	ELSC_Tui_Malila_T2_NODE_72853_length_3407_cov_1.052744_7	Deposit	Lau_Basin
7857	Brothers_NWCA_S145_NODE_7282_length_5973_cov_8.053541_3	Brothers_NWCA_S145_NODE_7282_length_5973_cov_8.053541_3	Deposit	Brothers
7857	Brothers_NWCA_S142_NODE_7732_length_3074_cov_4.067866_4	Brothers_NWCA_S142_NODE_7732_length_3074_cov_4.067866_4	Deposit	Brothers
7857	Brothers_NWCA_S145_NODE_7282_length_5973_cov_8.053541_9	Brothers_NWCA_S145_NODE_7282_length_5973_cov_8.053541_9	Deposit	Brothers
7858	Brothers_NWCA_S145_NODE_72985_length_1387_cov_1.092857_1	Brothers_NWCA_S145_NODE_72985_length_1387_cov_1.092857_1	Deposit	Brothers
7858	vRhyme_23__ELSC_Tui_Malila_T2_NODE_8121_length_10593_cov_1.840722_1	ELSC_Tui_Malila_T2_NODE_8121_length_10593_cov_1.840722_1	Deposit	Lau_Basin
7859	Brothers_NWCA_S145_NODE_72985_length_1387_cov_1.092857_2	Brothers_NWCA_S145_NODE_72985_length_1387_cov_1.092857_2	Deposit	Brothers
7859	ELSC_Tui_Malila_T2_NODE_163139_length_2155_cov_1.299803_3	ELSC_Tui_Malila_T2_NODE_163139_length_2155_cov_1.299803_3	Deposit	Lau_Basin
7860	Brothers_NWCA_S145_NODE_7399_length_5909_cov_13.280872_4	Brothers_NWCA_S145_NODE_7399_length_5909_cov_13.280872_4	Deposit	Brothers
7860	vRhyme_98__Brothers_LC_S016_NODE_29412_length_3377_cov_4.877846_4	Brothers_LC_S016_NODE_29412_length_3377_cov_4.877846_4	Deposit	Brothers
7861	Brothers_NWCA_S145_NODE_7399_length_5909_cov_13.280872_8	Brothers_NWCA_S145_NODE_7399_length_5909_cov_13.280872_8	Deposit	Brothers
7861	vRhyme_98__Brothers_LC_S016_NODE_29412_length_3377_cov_4.877846_7	Brothers_LC_S016_NODE_29412_length_3377_cov_4.877846_7	Deposit	Brothers
7862	Brothers_NWCA_S145_NODE_7470_length_5877_cov_1.821043_2	Brothers_NWCA_S145_NODE_7470_length_5877_cov_1.821043_2	Deposit	Brothers
7862	Brothers_NWCA_S145_NODE_987_length_17878_cov_8.508084_7	Brothers_NWCA_S145_NODE_987_length_17878_cov_8.508084_7	Deposit	Brothers
7863	Brothers_NWCA_S145_NODE_7470_length_5877_cov_1.821043_4	Brothers_NWCA_S145_NODE_7470_length_5877_cov_1.821043_4	Deposit	Brothers
7863	Brothers_NWCA_S145_NODE_987_length_17878_cov_8.508084_9	Brothers_NWCA_S145_NODE_987_length_17878_cov_8.508084_9	Deposit	Brothers
7864	Brothers_NWCA_S145_NODE_75452_length_1355_cov_0.744300_3	Brothers_NWCA_S145_NODE_75452_length_1355_cov_0.744300_3	Deposit	Brothers
7864	ELSC_Tui_Malila_T10_NODE_264_length_32954_cov_12.281232_42	ELSC_Tui_Malila_T10_NODE_264_length_32954_cov_12.281232_42	Deposit	Lau_Basin
7864	ELSC_Tui_Malila_T11_NODE_2497_length_12021_cov_18.844628_6	ELSC_Tui_Malila_T11_NODE_2497_length_12021_cov_18.844628_6	Deposit	Lau_Basin
7865	Brothers_NWCA_S145_NODE_76925_length_1336_cov_4.204301_4	Brothers_NWCA_S145_NODE_76925_length_1336_cov_4.204301_4	Deposit	Brothers
7865	ELSC_Tui_Malila_T11_NODE_241946_length_1224_cov_0.533273_1	ELSC_Tui_Malila_T11_NODE_241946_length_1224_cov_0.533273_1	Deposit	Lau_Basin
7865	Guaymas_4571-419_scaffold_26283_c2_1	Guaymas_4571-419_scaffold_26283_c2_1	Deposit	Guaymas
7866	Brothers_NWCA_S145_NODE_7700_length_5775_cov_40.309844_2	Brothers_NWCA_S145_NODE_7700_length_5775_cov_40.309844_2	Deposit	Brothers
7866	Brothers_NWCA_S017_NODE_482_length_7157_cov_29.444523_8	Brothers_NWCA_S017_NODE_482_length_7157_cov_29.444523_8	Deposit	Brothers
7867	Brothers_NWCA_S145_NODE_7700_length_5775_cov_40.309844_3	Brothers_NWCA_S145_NODE_7700_length_5775_cov_40.309844_3	Deposit	Brothers
7867	Brothers_NWCA_S017_NODE_482_length_7157_cov_29.444523_7	Brothers_NWCA_S017_NODE_482_length_7157_cov_29.444523_7	Deposit	Brothers
7868	Brothers_NWCA_S145_NODE_7700_length_5775_cov_40.309844_4	Brothers_NWCA_S145_NODE_7700_length_5775_cov_40.309844_4	Deposit	Brothers
7868	Brothers_NWCA_S017_NODE_482_length_7157_cov_29.444523_6	Brothers_NWCA_S017_NODE_482_length_7157_cov_29.444523_6	Deposit	Brothers
7869	Brothers_NWCA_S145_NODE_7700_length_5775_cov_40.309844_7	Brothers_NWCA_S145_NODE_7700_length_5775_cov_40.309844_7	Deposit	Brothers
7869	Brothers_NWCA_S017_NODE_482_length_7157_cov_29.444523_3	Brothers_NWCA_S017_NODE_482_length_7157_cov_29.444523_3	Deposit	Brothers
7870	Brothers_NWCA_S145_NODE_77261_length_1332_cov_1.231535_3	Brothers_NWCA_S145_NODE_77261_length_1332_cov_1.231535_3	Deposit	Brothers
7870	Brothers_UC_S010_NODE_42044_length_2093_cov_1.011190_5	Brothers_UC_S010_NODE_42044_length_2093_cov_1.011190_5	Deposit	Brothers
7871	Brothers_NWCA_S145_NODE_77261_length_1332_cov_1.231535_4	Brothers_NWCA_S145_NODE_77261_length_1332_cov_1.231535_4	Deposit	Brothers
7871	Brothers_UC_S010_NODE_42044_length_2093_cov_1.011190_6	Brothers_UC_S010_NODE_42044_length_2093_cov_1.011190_6	Deposit	Brothers
7872	Brothers_NWCA_S145_NODE_77493_length_1329_cov_1.330283_1	Brothers_NWCA_S145_NODE_77493_length_1329_cov_1.330283_1	Deposit	Brothers
7872	Brothers_NWCA_S017_NODE_294_length_9478_cov_9.521869_13	Brothers_NWCA_S017_NODE_294_length_9478_cov_9.521869_13	Deposit	Brothers
7873	Brothers_NWCA_S145_NODE_77493_length_1329_cov_1.330283_2	Brothers_NWCA_S145_NODE_77493_length_1329_cov_1.330283_2	Deposit	Brothers
7873	Brothers_NWCA_S017_NODE_294_length_9478_cov_9.521869_12	Brothers_NWCA_S017_NODE_294_length_9478_cov_9.521869_12	Deposit	Brothers
7874	Brothers_NWCA_S145_NODE_7776_length_5747_cov_4.802669_1	Brothers_NWCA_S145_NODE_7776_length_5747_cov_4.802669_1	Deposit	Brothers
7874	ELSC_Tui_Malila_T10_NODE_30523_length_3050_cov_8.353404_1	ELSC_Tui_Malila_T10_NODE_30523_length_3050_cov_8.353404_1	Deposit	Lau_Basin
7875	Brothers_NWCA_S145_NODE_7846_length_5716_cov_1.580068_2	Brothers_NWCA_S145_NODE_7846_length_5716_cov_1.580068_2	Deposit	Brothers
7875	ELSC_Tui_Malila_134-614_scaffold_4293_c1_5	ELSC_Tui_Malila_134-614_scaffold_4293_c1_5	Deposit	Lau_Basin
7876	Brothers_NWCA_S145_NODE_7846_length_5716_cov_1.580068_3	Brothers_NWCA_S145_NODE_7846_length_5716_cov_1.580068_3	Deposit	Brothers
7876	ELSC_Tui_Malila_134-614_scaffold_4293_c1_6	ELSC_Tui_Malila_134-614_scaffold_4293_c1_6	Deposit	Lau_Basin
7877	Brothers_NWCA_S145_NODE_7846_length_5716_cov_1.580068_5	Brothers_NWCA_S145_NODE_7846_length_5716_cov_1.580068_5	Deposit	Brothers
7877	ELSC_Tui_Malila_134-614_scaffold_4293_c1_8	ELSC_Tui_Malila_134-614_scaffold_4293_c1_8	Deposit	Lau_Basin
7878	Brothers_NWCA_S145_NODE_7910_length_5692_cov_1.522911_7	Brothers_NWCA_S145_NODE_7910_length_5692_cov_1.522911_7	Deposit	Brothers
7878	vRhyme_131__Brothers_LC_S014_NODE_8151_length_5073_cov_27.932066_8	Brothers_LC_S014_NODE_8151_length_5073_cov_27.932066_8	Deposit	Brothers
7879	Brothers_NWCA_S145_NODE_8009_length_5649_cov_1.583665_4	Brothers_NWCA_S145_NODE_8009_length_5649_cov_1.583665_4	Deposit	Brothers
7879	Brothers_NWCA_S145_NODE_3529_length_9052_cov_9.376359_6	Brothers_NWCA_S145_NODE_3529_length_9052_cov_9.376359_6	Deposit	Brothers
7880	Brothers_NWCA_S145_NODE_8136_length_5601_cov_1.864450_3	Brothers_NWCA_S145_NODE_8136_length_5601_cov_1.864450_3	Deposit	Brothers
7880	Brothers_NWCA_S143_NODE_44987_length_2943_cov_1.747869_2	Brothers_NWCA_S143_NODE_44987_length_2943_cov_1.747869_2	Deposit	Brothers
7880	vRhyme_6__Brothers_NWCB_S012_NODE_5094_length_9341_cov_3.591166_11	Brothers_NWCB_S012_NODE_5094_length_9341_cov_3.591166_11	Deposit	Brothers
7880	Brothers_NWCA_S013_NODE_1684_length_9696_cov_2.963633_13	Brothers_NWCA_S013_NODE_1684_length_9696_cov_2.963633_13	Deposit	Brothers
7880	Brothers_UC_S010_NODE_60363_length_1688_cov_22.740551_2	Brothers_UC_S010_NODE_60363_length_1688_cov_22.740551_2	Deposit	Brothers
7880	ELSC_Mariner_M17_NODE_43477_length_3371_cov_1.170469_2	ELSC_Mariner_M17_NODE_43477_length_3371_cov_1.170469_2	Deposit	Lau_Basin
7880	vRhyme_331__ELSC_Bowl_M2_NODE_53391_length_3642_cov_9.888762_3	ELSC_Bowl_M2_NODE_53391_length_3642_cov_9.888762_3	Deposit	Lau_Basin
7880	ELSC_Mariner_M10_NODE_2330_length_12969_cov_12.235867_18	ELSC_Mariner_M10_NODE_2330_length_12969_cov_12.235867_18	Deposit	Lau_Basin
7880	ELSC_Mariner_M17_NODE_45498_length_3274_cov_4.266921_1	ELSC_Mariner_M17_NODE_45498_length_3274_cov_4.266921_1	Deposit	Lau_Basin
7880	ELSC_Bowl_M2_NODE_44966_length_4046_cov_4.901761_5	ELSC_Bowl_M2_NODE_44966_length_4046_cov_4.901761_5	Deposit	Lau_Basin
7880	Brothers_NWCA_S144_NODE_2383_length_11889_cov_3.651675_2	Brothers_NWCA_S144_NODE_2383_length_11889_cov_3.651675_2	Deposit	Brothers
7880	ELSC_Tui_Malila_134-614_scaffold_4753_c1_2	ELSC_Tui_Malila_134-614_scaffold_4753_c1_2	Deposit	Lau_Basin
7881	Brothers_NWCA_S145_NODE_8331_length_5528_cov_2.447510_1	Brothers_NWCA_S145_NODE_8331_length_5528_cov_2.447510_1	Deposit	Brothers
7881	vRhyme_100__Brothers_UC_S010_NODE_2243_length_10210_cov_33.506496_6	Brothers_UC_S010_NODE_2243_length_10210_cov_33.506496_6	Deposit	Brothers
7881	ELSC_Mariner_M10_NODE_6843_length_6899_cov_1.563497_12	ELSC_Mariner_M10_NODE_6843_length_6899_cov_1.563497_12	Deposit	Lau_Basin
7881	Brothers_Diffuse_S009_NODE_766_length_7020_cov_1.384883_12	Brothers_Diffuse_S009_NODE_766_length_7020_cov_1.384883_12	Deposit	Brothers
7882	Brothers_NWCA_S145_NODE_8331_length_5528_cov_2.447510_6	Brothers_NWCA_S145_NODE_8331_length_5528_cov_2.447510_6	Deposit	Brothers
7882	vRhyme_23__ELSC_Tui_Malila_T2_NODE_8121_length_10593_cov_1.840722_2	ELSC_Tui_Malila_T2_NODE_8121_length_10593_cov_1.840722_2	Deposit	Lau_Basin
7882	ELSC_Mariner_M10_NODE_6843_length_6899_cov_1.563497_7	ELSC_Mariner_M10_NODE_6843_length_6899_cov_1.563497_7	Deposit	Lau_Basin
7882	vRhyme_37__Brothers_UC_S011_NODE_862_length_10376_cov_3.299639_6	Brothers_UC_S011_NODE_862_length_10376_cov_3.299639_6	Deposit	Brothers
7882	vRhyme_100__Brothers_UC_S010_NODE_2243_length_10210_cov_33.506496_11	Brothers_UC_S010_NODE_2243_length_10210_cov_33.506496_11	Deposit	Brothers
7882	ELSC_Mariner_M17_NODE_86750_length_2087_cov_1.261224_2	ELSC_Mariner_M17_NODE_86750_length_2087_cov_1.261224_2	Deposit	Lau_Basin
7882	Brothers_Diffuse_S009_NODE_766_length_7020_cov_1.384883_7	Brothers_Diffuse_S009_NODE_766_length_7020_cov_1.384883_7	Deposit	Brothers
7883	Brothers_NWCA_S145_NODE_8331_length_5528_cov_2.447510_7	Brothers_NWCA_S145_NODE_8331_length_5528_cov_2.447510_7	Deposit	Brothers
7883	Brothers_LC_S016_NODE_103227_length_1777_cov_1.113333_2	Brothers_LC_S016_NODE_103227_length_1777_cov_1.113333_2	Deposit	Brothers
7883	ELSC_Mariner_M10_NODE_6843_length_6899_cov_1.563497_6	ELSC_Mariner_M10_NODE_6843_length_6899_cov_1.563497_6	Deposit	Lau_Basin
7883	vRhyme_37__Brothers_UC_S011_NODE_862_length_10376_cov_3.299639_5	Brothers_UC_S011_NODE_862_length_10376_cov_3.299639_5	Deposit	Brothers
7883	vRhyme_100__Brothers_UC_S010_NODE_2243_length_10210_cov_33.506496_12	Brothers_UC_S010_NODE_2243_length_10210_cov_33.506496_12	Deposit	Brothers
7883	Brothers_Diffuse_S009_NODE_766_length_7020_cov_1.384883_6	Brothers_Diffuse_S009_NODE_766_length_7020_cov_1.384883_6	Deposit	Brothers
7883	vRhyme_14__ELSC_Mariner_M17_NODE_36012_length_3826_cov_2.268451_6	ELSC_Mariner_M17_NODE_36012_length_3826_cov_2.268451_6	Deposit	Lau_Basin
7884	Brothers_NWCA_S145_NODE_8331_length_5528_cov_2.447510_8	Brothers_NWCA_S145_NODE_8331_length_5528_cov_2.447510_8	Deposit	Brothers
7884	Brothers_LC_S016_NODE_103227_length_1777_cov_1.113333_3	Brothers_LC_S016_NODE_103227_length_1777_cov_1.113333_3	Deposit	Brothers
7884	ELSC_Mariner_M10_NODE_6843_length_6899_cov_1.563497_5	ELSC_Mariner_M10_NODE_6843_length_6899_cov_1.563497_5	Deposit	Lau_Basin
7884	ELSC_Tui_Malila_T2_NODE_163139_length_2155_cov_1.299803_2	ELSC_Tui_Malila_T2_NODE_163139_length_2155_cov_1.299803_2	Deposit	Lau_Basin
7884	vRhyme_37__Brothers_UC_S011_NODE_862_length_10376_cov_3.299639_4	Brothers_UC_S011_NODE_862_length_10376_cov_3.299639_4	Deposit	Brothers
7884	vRhyme_100__Brothers_UC_S010_NODE_2243_length_10210_cov_33.506496_13	Brothers_UC_S010_NODE_2243_length_10210_cov_33.506496_13	Deposit	Brothers
7884	Brothers_Diffuse_S009_NODE_766_length_7020_cov_1.384883_5	Brothers_Diffuse_S009_NODE_766_length_7020_cov_1.384883_5	Deposit	Brothers
7884	Brothers_NWCA_S145_NODE_72985_length_1387_cov_1.092857_3	Brothers_NWCA_S145_NODE_72985_length_1387_cov_1.092857_3	Deposit	Brothers
7885	Brothers_NWCA_S145_NODE_8331_length_5528_cov_2.447510_9	Brothers_NWCA_S145_NODE_8331_length_5528_cov_2.447510_9	Deposit	Brothers
7885	vRhyme_23__ELSC_Tui_Malila_T2_NODE_8121_length_10593_cov_1.840722_4	ELSC_Tui_Malila_T2_NODE_8121_length_10593_cov_1.840722_4	Deposit	Lau_Basin
7885	ELSC_Mariner_M10_NODE_6843_length_6899_cov_1.563497_4	ELSC_Mariner_M10_NODE_6843_length_6899_cov_1.563497_4	Deposit	Lau_Basin
7885	vRhyme_37__Brothers_UC_S011_NODE_862_length_10376_cov_3.299639_3	Brothers_UC_S011_NODE_862_length_10376_cov_3.299639_3	Deposit	Brothers
7885	vRhyme_100__Brothers_UC_S010_NODE_2243_length_10210_cov_33.506496_14	Brothers_UC_S010_NODE_2243_length_10210_cov_33.506496_14	Deposit	Brothers
7885	Brothers_Diffuse_S009_NODE_766_length_7020_cov_1.384883_4	Brothers_Diffuse_S009_NODE_766_length_7020_cov_1.384883_4	Deposit	Brothers
7886	Brothers_NWCA_S145_NODE_83753_length_1255_cov_2.200355_1	Brothers_NWCA_S145_NODE_83753_length_1255_cov_2.200355_1	Deposit	Brothers
7886	Brothers_NWCA_S145_NODE_76208_length_1345_cov_0.972085_1	Brothers_NWCA_S145_NODE_76208_length_1345_cov_0.972085_1	Deposit	Brothers
7887	Brothers_NWCA_S145_NODE_8457_length_5486_cov_6.621198_3	Brothers_NWCA_S145_NODE_8457_length_5486_cov_6.621198_3	Deposit	Brothers
7887	ELSC_Tui_Malila_132-544_scaffold_11718_c1_4	ELSC_Tui_Malila_132-544_scaffold_11718_c1_4	Deposit	Lau_Basin
7888	Brothers_NWCA_S145_NODE_8457_length_5486_cov_6.621198_6	Brothers_NWCA_S145_NODE_8457_length_5486_cov_6.621198_6	Deposit	Brothers
7888	Brothers_NWCA_S143_NODE_18811_length_4825_cov_1.291613_5	Brothers_NWCA_S143_NODE_18811_length_4825_cov_1.291613_5	Deposit	Brothers
7888	ELSC_Mariner_M17_NODE_34666_length_3921_cov_2.679230_3	ELSC_Mariner_M17_NODE_34666_length_3921_cov_2.679230_3	Deposit	Lau_Basin
7888	ELSC_Tui_Malila_132-544_scaffold_95475_c1_2	ELSC_Tui_Malila_132-544_scaffold_95475_c1_2	Deposit	Lau_Basin
7888	ELSC_Tui_Malila_132-544_scaffold_11718_c1_1	ELSC_Tui_Malila_132-544_scaffold_11718_c1_1	Deposit	Lau_Basin
7889	Brothers_NWCA_S145_NODE_85300_length_1239_cov_1.040468_2	Brothers_NWCA_S145_NODE_85300_length_1239_cov_1.040468_2	Deposit	Brothers
7889	vRhyme_117__ELSC_Mariner_M10_NODE_36183_length_2326_cov_0.905866_4	ELSC_Mariner_M10_NODE_36183_length_2326_cov_0.905866_4	Deposit	Lau_Basin
7889	ELSC_Mariner_M17_NODE_177358_length_1217_cov_0.773394_3	ELSC_Mariner_M17_NODE_177358_length_1217_cov_0.773394_3	Deposit	Lau_Basin
7890	Brothers_NWCA_S145_NODE_8531_length_5457_cov_4.032458_7	Brothers_NWCA_S145_NODE_8531_length_5457_cov_4.032458_7	Deposit	Brothers
7890	ELSC_Tui_Malila_T2_NODE_53804_length_4008_cov_2.102036_5	ELSC_Tui_Malila_T2_NODE_53804_length_4008_cov_2.102036_5	Deposit	Lau_Basin
7890	vRhyme_17__EPR_4281-140_scaffold_10832_c1_3	EPR_4281-140_scaffold_10832_c1_3	Deposit	EPR
7890	Guaymas_4561-380_scaffold_4163_c1_5	Guaymas_4561-380_scaffold_4163_c1_5	Deposit	Guaymas
7890	Guaymas_4559-240_scaffold_25977_c1_5	Guaymas_4559-240_scaffold_25977_c1_5	Deposit	Guaymas
7890	vRhyme_24__Guaymas_4561-384_scaffold_7301_c1_5	Guaymas_4561-384_scaffold_7301_c1_5	Deposit	Guaymas
7890	Brothers_NWCA_S144_NODE_3886_length_9528_cov_2.199128_12	Brothers_NWCA_S144_NODE_3886_length_9528_cov_2.199128_12	Deposit	Brothers
7891	Brothers_NWCA_S145_NODE_85768_length_1233_cov_38.727848_3	Brothers_NWCA_S145_NODE_85768_length_1233_cov_38.727848_3	Deposit	Brothers
7891	vRhyme_121__Brothers_LC_S016_NODE_43171_length_2793_cov_3.916354_3	Brothers_LC_S016_NODE_43171_length_2793_cov_3.916354_3	Deposit	Brothers
7891	vRhyme_15__Brothers_LC_S016_NODE_20980_length_3983_cov_1.609959_3	Brothers_LC_S016_NODE_20980_length_3983_cov_1.609959_3	Deposit	Brothers
7892	Brothers_NWCA_S145_NODE_8591_length_5439_cov_3.527108_1	Brothers_NWCA_S145_NODE_8591_length_5439_cov_3.527108_1	Deposit	Brothers
7892	Brothers_NWCA_S145_NODE_9900_length_5011_cov_18.051392_6	Brothers_NWCA_S145_NODE_9900_length_5011_cov_18.051392_6	Deposit	Brothers
7893	Brothers_NWCA_S145_NODE_8620_length_5430_cov_6.742599_3	Brothers_NWCA_S145_NODE_8620_length_5430_cov_6.742599_3	Deposit	Brothers
7893	ELSC_Tui_Malila_132-544_scaffold_80937_c1_2	ELSC_Tui_Malila_132-544_scaffold_80937_c1_2	Deposit	Lau_Basin
7894	Brothers_NWCA_S145_NODE_8620_length_5430_cov_6.742599_4	Brothers_NWCA_S145_NODE_8620_length_5430_cov_6.742599_4	Deposit	Brothers
7894	ELSC_Tui_Malila_132-544_scaffold_80937_c1_3	ELSC_Tui_Malila_132-544_scaffold_80937_c1_3	Deposit	Lau_Basin
7895	Brothers_NWCA_S145_NODE_8620_length_5430_cov_6.742599_5	Brothers_NWCA_S145_NODE_8620_length_5430_cov_6.742599_5	Deposit	Brothers
7895	ELSC_Tui_Malila_132-544_scaffold_80937_c1_4	ELSC_Tui_Malila_132-544_scaffold_80937_c1_4	Deposit	Lau_Basin
7896	Brothers_NWCA_S145_NODE_87901_length_1212_cov_1.487558_2	Brothers_NWCA_S145_NODE_87901_length_1212_cov_1.487558_2	Deposit	Brothers
7896	Brothers_Diffuse_S009_NODE_13686_length_2017_cov_1.999471_3	Brothers_Diffuse_S009_NODE_13686_length_2017_cov_1.999471_3	Deposit	Brothers
7896	Brothers_UC_S010_NODE_82695_length_1388_cov_59.281523_3	Brothers_UC_S010_NODE_82695_length_1388_cov_59.281523_3	Deposit	Brothers
7896	Brothers_UC_S147_NODE_10924_length_2965_cov_1.933756_2	Brothers_UC_S147_NODE_10924_length_2965_cov_1.933756_2	Deposit	Brothers
7896	Brothers_NWCA_S142_NODE_11979_length_2257_cov_51.021596_3	Brothers_NWCA_S142_NODE_11979_length_2257_cov_51.021596_3	Deposit	Brothers
7896	Brothers_NWCA_S144_NODE_206244_length_1086_cov_9.125130_5	Brothers_NWCA_S144_NODE_206244_length_1086_cov_9.125130_5	Deposit	Brothers
7896	Brothers_LC_S014_NODE_74204_length_1480_cov_0.779749_3	Brothers_LC_S014_NODE_74204_length_1480_cov_0.779749_3	Deposit	Brothers
7896	ELSC_Bowl_M2_NODE_27652_length_5427_cov_7.876981_4	ELSC_Bowl_M2_NODE_27652_length_5427_cov_7.876981_4	Deposit	Lau_Basin
7896	Brothers_NWCA_S142_NODE_22103_length_1496_cov_53.734112_3	Brothers_NWCA_S142_NODE_22103_length_1496_cov_53.734112_3	Deposit	Brothers
7896	Guaymas_4561-384_scaffold_21466_c1_5	Guaymas_4561-384_scaffold_21466_c1_5	Deposit	Guaymas
7896	vRhyme_139__Guaymas_4561-384_scaffold_17304_c1_5	Guaymas_4561-384_scaffold_17304_c1_5	Deposit	Guaymas
7896	Guaymas_4559-240_scaffold_3955_c1_3	Guaymas_4559-240_scaffold_3955_c1_3	Deposit	Guaymas
7896	Guaymas_4561-380_scaffold_9637_c1_5	Guaymas_4561-380_scaffold_9637_c1_5	Deposit	Guaymas
7896	ELSC_Mariner_131-447_scaffold_28760_c1_3	ELSC_Mariner_131-447_scaffold_28760_c1_3	Deposit	Lau_Basin
7896	Guaymas_4561-380_scaffold_9162_c1_5	Guaymas_4561-380_scaffold_9162_c1_5	Deposit	Guaymas
7896	vRhyme_156__MAR_Rainbow_354-166_scaffold_31029_c1_4	MAR_Rainbow_354-166_scaffold_31029_c1_4	Deposit	MAR
7896	ELSC_Bowl_M2_NODE_76818_length_2907_cov_25.952158_7	ELSC_Bowl_M2_NODE_76818_length_2907_cov_25.952158_7	Deposit	Lau_Basin
7897	Brothers_NWCA_S145_NODE_88902_length_1202_cov_1.695814_3	Brothers_NWCA_S145_NODE_88902_length_1202_cov_1.695814_3	Deposit	Brothers
7897	ELSC_Bowl_M2_NODE_191444_length_1624_cov_15.400802_4	ELSC_Bowl_M2_NODE_191444_length_1624_cov_15.400802_4	Deposit	Lau_Basin
7897	Brothers_NWCA_S145_NODE_15783_length_3822_cov_2.332341_2	Brothers_NWCA_S145_NODE_15783_length_3822_cov_2.332341_2	Deposit	Brothers
7898	Brothers_NWCA_S145_NODE_8906_length_5328_cov_2.481254_2	Brothers_NWCA_S145_NODE_8906_length_5328_cov_2.481254_2	Deposit	Brothers
7898	Brothers_NWCA_S013_NODE_9417_length_3878_cov_2.942415_5	Brothers_NWCA_S013_NODE_9417_length_3878_cov_2.942415_5	Deposit	Brothers
7899	Brothers_NWCA_S145_NODE_8906_length_5328_cov_2.481254_3	Brothers_NWCA_S145_NODE_8906_length_5328_cov_2.481254_3	Deposit	Brothers
7899	Brothers_NWCA_S013_NODE_9417_length_3878_cov_2.942415_4	Brothers_NWCA_S013_NODE_9417_length_3878_cov_2.942415_4	Deposit	Brothers
7900	Brothers_NWCA_S145_NODE_8906_length_5328_cov_2.481254_5	Brothers_NWCA_S145_NODE_8906_length_5328_cov_2.481254_5	Deposit	Brothers
7900	Brothers_NWCA_S013_NODE_9417_length_3878_cov_2.942415_2	Brothers_NWCA_S013_NODE_9417_length_3878_cov_2.942415_2	Deposit	Brothers
7901	Brothers_NWCA_S145_NODE_8906_length_5328_cov_2.481254_6	Brothers_NWCA_S145_NODE_8906_length_5328_cov_2.481254_6	Deposit	Brothers
7901	vRhyme_27__Brothers_UC_S011_NODE_2283_length_6014_cov_7.017326_3	Brothers_UC_S011_NODE_2283_length_6014_cov_7.017326_3	Deposit	Brothers
7902	Brothers_NWCA_S145_NODE_9176_length_5245_cov_3.131497_2	Brothers_NWCA_S145_NODE_9176_length_5245_cov_3.131497_2	Deposit	Brothers
7902	Brothers_NWCA_S145_NODE_1249_length_15693_cov_3.176153_8	Brothers_NWCA_S145_NODE_1249_length_15693_cov_3.176153_8	Deposit	Brothers
7903	Brothers_NWCA_S145_NODE_9310_length_5199_cov_2.477326_2	Brothers_NWCA_S145_NODE_9310_length_5199_cov_2.477326_2	Deposit	Brothers
7903	Brothers_NWCA_S013_NODE_68_length_55372_cov_27.162313_20	Brothers_NWCA_S013_NODE_68_length_55372_cov_27.162313_20	Deposit	Brothers
7903	vRhyme_16__Brothers_NWCA_S017_NODE_1976_length_3541_cov_12.388401_3	Brothers_NWCA_S017_NODE_1976_length_3541_cov_12.388401_3	Deposit	Brothers
7904	Brothers_NWCA_S145_NODE_9310_length_5199_cov_2.477326_3	Brothers_NWCA_S145_NODE_9310_length_5199_cov_2.477326_3	Deposit	Brothers
7904	Brothers_NWCA_S013_NODE_53_length_65073_cov_47.672728_62	Brothers_NWCA_S013_NODE_53_length_65073_cov_47.672728_62	Deposit	Brothers
7904	Brothers_NWCA_S013_NODE_68_length_55372_cov_27.162313_19	Brothers_NWCA_S013_NODE_68_length_55372_cov_27.162313_19	Deposit	Brothers
7904	vRhyme_16__Brothers_NWCA_S017_NODE_1976_length_3541_cov_12.388401_2	Brothers_NWCA_S017_NODE_1976_length_3541_cov_12.388401_2	Deposit	Brothers
7904	vRhyme_19__Guaymas_4561-384_scaffold_236_c1_19	Guaymas_4561-384_scaffold_236_c1_19	Deposit	Guaymas
7905	Brothers_NWCA_S145_NODE_9325_length_5195_cov_107.499605_3	Brothers_NWCA_S145_NODE_9325_length_5195_cov_107.499605_3	Deposit	Brothers
7905	vRhyme_29__Brothers_NWCA_S144_NODE_15814_length_4868_cov_1.527315_3	Brothers_NWCA_S144_NODE_15814_length_4868_cov_1.527315_3	Deposit	Brothers
7906	Brothers_NWCA_S145_NODE_9375_length_5181_cov_1.962604_11	Brothers_NWCA_S145_NODE_9375_length_5181_cov_1.962604_11	Deposit	Brothers
7906	vRhyme_18__Brothers_NWCB_S012_NODE_824_length_26676_cov_3.510452_12	Brothers_NWCB_S012_NODE_824_length_26676_cov_3.510452_12	Deposit	Brothers
7907	Brothers_NWCA_S145_NODE_9375_length_5181_cov_1.962604_2	Brothers_NWCA_S145_NODE_9375_length_5181_cov_1.962604_2	Deposit	Brothers
7907	Brothers_UC_S147_NODE_10924_length_2965_cov_1.933756_4	Brothers_UC_S147_NODE_10924_length_2965_cov_1.933756_4	Deposit	Brothers
7907	Brothers_NWCA_S142_NODE_23039_length_1454_cov_0.810098_2	Brothers_NWCA_S142_NODE_23039_length_1454_cov_0.810098_2	Deposit	Brothers
7907	vRhyme_140__ELSC_Tui_Malila_T2_NODE_174483_length_2070_cov_1.869274_2	ELSC_Tui_Malila_T2_NODE_174483_length_2070_cov_1.869274_2	Deposit	Lau_Basin
7907	ELSC_Bowl_M2_NODE_298015_length_1213_cov_1.665746_2	ELSC_Bowl_M2_NODE_298015_length_1213_cov_1.665746_2	Deposit	Lau_Basin
7908	Brothers_NWCA_S145_NODE_9375_length_5181_cov_1.962604_3	Brothers_NWCA_S145_NODE_9375_length_5181_cov_1.962604_3	Deposit	Brothers
7908	Brothers_UC_S147_NODE_10924_length_2965_cov_1.933756_3	Brothers_UC_S147_NODE_10924_length_2965_cov_1.933756_3	Deposit	Brothers
7908	ELSC_Bowl_M1_NODE_59483_length_1012_cov_1.800000_3	ELSC_Bowl_M1_NODE_59483_length_1012_cov_1.800000_3	Deposit	Lau_Basin
7908	vRhyme_140__ELSC_Tui_Malila_T2_NODE_174483_length_2070_cov_1.869274_3	ELSC_Tui_Malila_T2_NODE_174483_length_2070_cov_1.869274_3	Deposit	Lau_Basin
7908	Brothers_NWCA_S145_NODE_87775_length_1213_cov_2.287293_4	Brothers_NWCA_S145_NODE_87775_length_1213_cov_2.287293_4	Deposit	Brothers
7909	Brothers_NWCA_S145_NODE_94826_length_1147_cov_0.617647_4	Brothers_NWCA_S145_NODE_94826_length_1147_cov_0.617647_4	Deposit	Brothers
7909	ELSC_Abe_A3_NODE_555756_length_1037_cov_0.895604_4	ELSC_Abe_A3_NODE_555756_length_1037_cov_0.895604_4	Deposit	Lau_Basin
7910	Brothers_NWCA_S145_NODE_959_length_18154_cov_5.467022_1	Brothers_NWCA_S145_NODE_959_length_18154_cov_5.467022_1	Deposit	Brothers
7910	vRhyme_5__ELSC_Abe_A1_NODE_34525_length_3716_cov_1.585678_2	ELSC_Abe_A1_NODE_34525_length_3716_cov_1.585678_2	Deposit	Lau_Basin
7911	Brothers_NWCA_S145_NODE_959_length_18154_cov_5.467022_14	Brothers_NWCA_S145_NODE_959_length_18154_cov_5.467022_14	Deposit	Brothers
7911	ELSC_Mariner_M10_NODE_50577_length_1822_cov_0.719174_3	ELSC_Mariner_M10_NODE_50577_length_1822_cov_0.719174_3	Deposit	Lau_Basin
7911	ELSC_Tui_Malila_132-544_scaffold_1161_c1_6	ELSC_Tui_Malila_132-544_scaffold_1161_c1_6	Deposit	Lau_Basin
7911	ELSC_Abe_A1_NODE_148011_length_1780_cov_1.910466_2	ELSC_Abe_A1_NODE_148011_length_1780_cov_1.910466_2	Deposit	Lau_Basin
7911	ELSC_Abe_A3_NODE_301205_length_1455_cov_0.877259_3	ELSC_Abe_A3_NODE_301205_length_1455_cov_0.877259_3	Deposit	Lau_Basin
7911	ELSC_Mariner_M10_NODE_18047_length_3730_cov_0.860117_6	ELSC_Mariner_M10_NODE_18047_length_3730_cov_0.860117_6	Deposit	Lau_Basin
7912	Brothers_NWCA_S145_NODE_959_length_18154_cov_5.467022_6	Brothers_NWCA_S145_NODE_959_length_18154_cov_5.467022_6	Deposit	Brothers
7912	vRhyme_22__ELSC_Abe_A1_NODE_80533_length_2455_cov_1.840206_3	ELSC_Abe_A1_NODE_80533_length_2455_cov_1.840206_3	Deposit	Lau_Basin
7912	Brothers_NWCA_S143_NODE_190312_length_1149_cov_0.845401_4	Brothers_NWCA_S143_NODE_190312_length_1149_cov_0.845401_4	Deposit	Brothers
7913	Brothers_NWCA_S145_NODE_959_length_18154_cov_5.467022_7	Brothers_NWCA_S145_NODE_959_length_18154_cov_5.467022_7	Deposit	Brothers
7913	vRhyme_22__ELSC_Abe_A1_NODE_80533_length_2455_cov_1.840206_2	ELSC_Abe_A1_NODE_80533_length_2455_cov_1.840206_2	Deposit	Lau_Basin
7913	ELSC_Abe_A1_NODE_254959_length_1310_cov_1.329670_3	ELSC_Abe_A1_NODE_254959_length_1310_cov_1.329670_3	Deposit	Lau_Basin
7914	Brothers_NWCA_S145_NODE_9739_length_5062_cov_1.753191_6	Brothers_NWCA_S145_NODE_9739_length_5062_cov_1.753191_6	Deposit	Brothers
7914	vRhyme_64__Brothers_LC_S014_NODE_3781_length_7502_cov_4.280949_5	Brothers_LC_S014_NODE_3781_length_7502_cov_4.280949_5	Deposit	Brothers
7914	Brothers_NWCA_S142_NODE_41_length_63975_cov_31.108210_fragment_1_66	Brothers_NWCA_S142_NODE_41_length_63975_cov_31.108210_fragment_1_66	Deposit	Brothers
7915	Brothers_NWCA_S145_NODE_9739_length_5062_cov_1.753191_7	Brothers_NWCA_S145_NODE_9739_length_5062_cov_1.753191_7	Deposit	Brothers
7915	vRhyme_64__Brothers_LC_S014_NODE_3781_length_7502_cov_4.280949_6	Brothers_LC_S014_NODE_3781_length_7502_cov_4.280949_6	Deposit	Brothers
7915	Brothers_NWCA_S142_NODE_41_length_63975_cov_31.108210_fragment_1_65	Brothers_NWCA_S142_NODE_41_length_63975_cov_31.108210_fragment_1_65	Deposit	Brothers
7916	Brothers_NWCA_S145_NODE_9739_length_5062_cov_1.753191_8	Brothers_NWCA_S145_NODE_9739_length_5062_cov_1.753191_8	Deposit	Brothers
7916	Brothers_NWCA_S142_NODE_41_length_63975_cov_31.108210_fragment_1_64	Brothers_NWCA_S142_NODE_41_length_63975_cov_31.108210_fragment_1_64	Deposit	Brothers
7917	Brothers_NWCB_S012_NODE_10005_length_6279_cov_5.164824_6	Brothers_NWCB_S012_NODE_10005_length_6279_cov_5.164824_6	Deposit	Brothers
7917	Brothers_LC_S016_NODE_74605_length_2108_cov_2.045432_2	Brothers_LC_S016_NODE_74605_length_2108_cov_2.045432_2	Deposit	Brothers
7918	Brothers_NWCB_S012_NODE_100198_length_1537_cov_1.497872_4	Brothers_NWCB_S012_NODE_100198_length_1537_cov_1.497872_4	Deposit	Brothers
7918	Brothers_NWCB_S012_NODE_5494_length_8914_cov_12.426312_8	Brothers_NWCB_S012_NODE_5494_length_8914_cov_12.426312_8	Deposit	Brothers
7918	ELSC_Bowl_M2_NODE_91370_length_2612_cov_1.347686_3	ELSC_Bowl_M2_NODE_91370_length_2612_cov_1.347686_3	Deposit	Lau_Basin
7918	vRhyme_59__Brothers_NWCB_S012_NODE_40639_length_2743_cov_17.009174_5	Brothers_NWCB_S012_NODE_40639_length_2743_cov_17.009174_5	Deposit	Brothers
7919	Brothers_NWCB_S012_NODE_100241_length_1537_cov_0.916312_1	Brothers_NWCB_S012_NODE_100241_length_1537_cov_0.916312_1	Deposit	Brothers
7919	Brothers_NWCB_S141_NODE_29740_length_3784_cov_2.767296_7	Brothers_NWCB_S141_NODE_29740_length_3784_cov_2.767296_7	Deposit	Brothers
7920	Brothers_NWCB_S012_NODE_1005_length_23748_cov_3.510182_11	Brothers_NWCB_S012_NODE_1005_length_23748_cov_3.510182_11	Deposit	Brothers
7920	vRhyme_105__ELSC_Mariner_131-447_scaffold_11905_c1_7	ELSC_Mariner_131-447_scaffold_11905_c1_7	Deposit	Lau_Basin
7920	ELSC_Mariner_131-447_scaffold_6482_c1_4	ELSC_Mariner_131-447_scaffold_6482_c1_4	Deposit	Lau_Basin
7920	vRhyme_180__ELSC_Bowl_M2_NODE_24792_length_5796_cov_5.399718_3	ELSC_Bowl_M2_NODE_24792_length_5796_cov_5.399718_3	Deposit	Lau_Basin
7921	Brothers_NWCB_S012_NODE_1005_length_23748_cov_3.510182_13	Brothers_NWCB_S012_NODE_1005_length_23748_cov_3.510182_13	Deposit	Brothers
7921	ELSC_Bowl_M2_NODE_63953_length_3256_cov_1.651646_2	ELSC_Bowl_M2_NODE_63953_length_3256_cov_1.651646_2	Deposit	Lau_Basin
7921	Brothers_NWCB_S012_NODE_1681_length_17559_cov_3.222006_7	Brothers_NWCB_S012_NODE_1681_length_17559_cov_3.222006_7	Deposit	Brothers
7921	vRhyme_230__Brothers_NWCB_S139_NODE_23944_length_5303_cov_2.120170_6	Brothers_NWCB_S139_NODE_23944_length_5303_cov_2.120170_6	Deposit	Brothers
7921	ELSC_Mariner_M17_NODE_425_length_43410_cov_8.985052_13	ELSC_Mariner_M17_NODE_425_length_43410_cov_8.985052_13	Deposit	Lau_Basin
7921	MAR_Lucky_356-308_scaffold_3853_c1_10	MAR_Lucky_356-308_scaffold_3853_c1_10	Deposit	MAR
7921	MAR_Lucky_356-308_scaffold_3067_c1_3	MAR_Lucky_356-308_scaffold_3067_c1_3	Deposit	MAR
7921	ELSC_Mariner_131-447_scaffold_3032_c1_4	ELSC_Mariner_131-447_scaffold_3032_c1_4	Deposit	Lau_Basin
7921	vRhyme_199__Brothers_NWCB_S139_NODE_9088_length_9149_cov_4.913545_10	Brothers_NWCB_S139_NODE_9088_length_9149_cov_4.913545_10	Deposit	Brothers
7921	vRhyme_141__ELSC_Mariner_M17_NODE_485_length_41575_cov_5.678392_29	ELSC_Mariner_M17_NODE_485_length_41575_cov_5.678392_29	Deposit	Lau_Basin
7921	Brothers_NWCB_S140_NODE_208_length_29218_cov_2.299165_16	Brothers_NWCB_S140_NODE_208_length_29218_cov_2.299165_16	Deposit	Brothers
7921	Brothers_NWCB_S012_NODE_3940_length_10774_cov_8.870668_9	Brothers_NWCB_S012_NODE_3940_length_10774_cov_8.870668_9	Deposit	Brothers
7921	ELSC_Mariner_131-447_scaffold_6482_c1_6	ELSC_Mariner_131-447_scaffold_6482_c1_6	Deposit	Lau_Basin
7922	Brothers_NWCB_S012_NODE_1005_length_23748_cov_3.510182_22	Brothers_NWCB_S012_NODE_1005_length_23748_cov_3.510182_22	Deposit	Brothers
7922	vRhyme_106__ELSC_Mariner_131-447_scaffold_4998_c1_10	ELSC_Mariner_131-447_scaffold_4998_c1_10	Deposit	Lau_Basin
7922	ELSC_Mariner_131-447_scaffold_10559_c1_4	ELSC_Mariner_131-447_scaffold_10559_c1_4	Deposit	Lau_Basin
7923	Brothers_NWCB_S012_NODE_1005_length_23748_cov_3.510182_31	Brothers_NWCB_S012_NODE_1005_length_23748_cov_3.510182_31	Deposit	Brothers
7923	Brothers_NWCB_S139_NODE_92880_length_2252_cov_3.147765_3	Brothers_NWCB_S139_NODE_92880_length_2252_cov_3.147765_3	Deposit	Brothers
7923	Brothers_NWCB_S140_NODE_51397_length_2875_cov_0.418122_2	Brothers_NWCB_S140_NODE_51397_length_2875_cov_0.418122_2	Deposit	Brothers
7924	Brothers_NWCB_S012_NODE_101250_length_1527_cov_0.702143_1	Brothers_NWCB_S012_NODE_101250_length_1527_cov_0.702143_1	Deposit	Brothers
7924	Brothers_NWCB_S139_NODE_42473_length_3752_cov_1.461241_2	Brothers_NWCB_S139_NODE_42473_length_3752_cov_1.461241_2	Deposit	Brothers
7925	Brothers_NWCB_S012_NODE_101250_length_1527_cov_0.702143_2	Brothers_NWCB_S012_NODE_101250_length_1527_cov_0.702143_2	Deposit	Brothers
7925	Brothers_NWCB_S139_NODE_42473_length_3752_cov_1.461241_3	Brothers_NWCB_S139_NODE_42473_length_3752_cov_1.461241_3	Deposit	Brothers
7926	Brothers_NWCB_S012_NODE_101250_length_1527_cov_0.702143_3	Brothers_NWCB_S012_NODE_101250_length_1527_cov_0.702143_3	Deposit	Brothers
7926	Brothers_NWCB_S139_NODE_42473_length_3752_cov_1.461241_4	Brothers_NWCB_S139_NODE_42473_length_3752_cov_1.461241_4	Deposit	Brothers
7927	Brothers_NWCB_S012_NODE_101250_length_1527_cov_0.702143_4	Brothers_NWCB_S012_NODE_101250_length_1527_cov_0.702143_4	Deposit	Brothers
7927	Brothers_NWCB_S139_NODE_42473_length_3752_cov_1.461241_5	Brothers_NWCB_S139_NODE_42473_length_3752_cov_1.461241_5	Deposit	Brothers
7928	Brothers_NWCB_S012_NODE_101457_length_1525_cov_0.762518_2	Brothers_NWCB_S012_NODE_101457_length_1525_cov_0.762518_2	Deposit	Brothers
7928	Brothers_NWCB_S141_NODE_59183_length_2315_cov_1.595521_5	Brothers_NWCB_S141_NODE_59183_length_2315_cov_1.595521_5	Deposit	Brothers
7928	Brothers_NWCB_S146_NODE_118042_length_1927_cov_6.206111_2	Brothers_NWCB_S146_NODE_118042_length_1927_cov_6.206111_2	Deposit	Brothers
7929	Brothers_NWCB_S012_NODE_101457_length_1525_cov_0.762518_4	Brothers_NWCB_S012_NODE_101457_length_1525_cov_0.762518_4	Deposit	Brothers
7929	Brothers_NWCB_S012_NODE_88492_length_1672_cov_1.251133_1	Brothers_NWCB_S012_NODE_88492_length_1672_cov_1.251133_1	Deposit	Brothers
7929	vRhyme_44__Brothers_NWCB_S146_NODE_24619_length_4493_cov_1.060009_2	Brothers_NWCB_S146_NODE_24619_length_4493_cov_1.060009_2	Deposit	Brothers
7929	ELSC_Bowl_M2_NODE_91965_length_2601_cov_1.700889_6	ELSC_Bowl_M2_NODE_91965_length_2601_cov_1.700889_6	Deposit	Lau_Basin
7930	Brothers_NWCB_S012_NODE_10182_length_6209_cov_3.191878_3	Brothers_NWCB_S012_NODE_10182_length_6209_cov_3.191878_3	Deposit	Brothers
7930	Brothers_NWCB_S139_NODE_23095_length_5412_cov_1.364995_4	Brothers_NWCB_S139_NODE_23095_length_5412_cov_1.364995_4	Deposit	Brothers
7931	Brothers_NWCB_S012_NODE_10182_length_6209_cov_3.191878_4	Brothers_NWCB_S012_NODE_10182_length_6209_cov_3.191878_4	Deposit	Brothers
7931	Brothers_NWCB_S139_NODE_23095_length_5412_cov_1.364995_3	Brothers_NWCB_S139_NODE_23095_length_5412_cov_1.364995_3	Deposit	Brothers
7932	Brothers_NWCB_S012_NODE_10182_length_6209_cov_3.191878_5	Brothers_NWCB_S012_NODE_10182_length_6209_cov_3.191878_5	Deposit	Brothers
7932	Brothers_NWCB_S139_NODE_23095_length_5412_cov_1.364995_2	Brothers_NWCB_S139_NODE_23095_length_5412_cov_1.364995_2	Deposit	Brothers
7933	Brothers_NWCB_S012_NODE_10182_length_6209_cov_3.191878_6	Brothers_NWCB_S012_NODE_10182_length_6209_cov_3.191878_6	Deposit	Brothers
7933	Brothers_NWCB_S139_NODE_23095_length_5412_cov_1.364995_1	Brothers_NWCB_S139_NODE_23095_length_5412_cov_1.364995_1	Deposit	Brothers
7934	Brothers_NWCB_S012_NODE_101971_length_1519_cov_2.815374_5	Brothers_NWCB_S012_NODE_101971_length_1519_cov_2.815374_5	Deposit	Brothers
7934	Brothers_NWCB_S139_NODE_195390_length_1325_cov_3.588481_4	Brothers_NWCB_S139_NODE_195390_length_1325_cov_3.588481_4	Deposit	Brothers
7935	Brothers_NWCB_S012_NODE_10204_length_6201_cov_3.617221_3	Brothers_NWCB_S012_NODE_10204_length_6201_cov_3.617221_3	Deposit	Brothers
7935	vRhyme_137__ELSC_Abe_A3_NODE_39059_length_4188_cov_1.954937_6	ELSC_Abe_A3_NODE_39059_length_4188_cov_1.954937_6	Deposit	Lau_Basin
7935	Brothers_NWCB_S012_NODE_3547_length_11495_cov_4.376671_6	Brothers_NWCB_S012_NODE_3547_length_11495_cov_4.376671_6	Deposit	Brothers
7935	vRhyme_74__MAR_Rainbow_354-166_scaffold_5025_c1_6	MAR_Rainbow_354-166_scaffold_5025_c1_6	Deposit	MAR
7935	vRhyme_79__MAR_Rainbow_354-166_scaffold_4408_c1_17	MAR_Rainbow_354-166_scaffold_4408_c1_17	Deposit	MAR
7936	Brothers_NWCB_S012_NODE_10204_length_6201_cov_3.617221_5	Brothers_NWCB_S012_NODE_10204_length_6201_cov_3.617221_5	Deposit	Brothers
7936	Brothers_NWCB_S012_NODE_3547_length_11495_cov_4.376671_4	Brothers_NWCB_S012_NODE_3547_length_11495_cov_4.376671_4	Deposit	Brothers
7937	Brothers_NWCB_S012_NODE_10204_length_6201_cov_3.617221_6	Brothers_NWCB_S012_NODE_10204_length_6201_cov_3.617221_6	Deposit	Brothers
7937	Brothers_NWCB_S012_NODE_3547_length_11495_cov_4.376671_3	Brothers_NWCB_S012_NODE_3547_length_11495_cov_4.376671_3	Deposit	Brothers
7938	Brothers_NWCB_S012_NODE_10204_length_6201_cov_3.617221_8	Brothers_NWCB_S012_NODE_10204_length_6201_cov_3.617221_8	Deposit	Brothers
7938	ELSC_Abe_A3_NODE_52528_length_3620_cov_1.891784_1	ELSC_Abe_A3_NODE_52528_length_3620_cov_1.891784_1	Deposit	Lau_Basin
7939	Brothers_NWCB_S012_NODE_10260_length_6181_cov_1.818963_1	Brothers_NWCB_S012_NODE_10260_length_6181_cov_1.818963_1	Deposit	Brothers
7939	Brothers_NWCB_S141_NODE_1338_length_25450_cov_2.600245_16	Brothers_NWCB_S141_NODE_1338_length_25450_cov_2.600245_16	Deposit	Brothers
7940	Brothers_NWCB_S012_NODE_10260_length_6181_cov_1.818963_10	Brothers_NWCB_S012_NODE_10260_length_6181_cov_1.818963_10	Deposit	Brothers
7940	Brothers_NWCB_S141_NODE_1338_length_25450_cov_2.600245_25	Brothers_NWCB_S141_NODE_1338_length_25450_cov_2.600245_25	Deposit	Brothers
7941	Brothers_NWCB_S012_NODE_10260_length_6181_cov_1.818963_11	Brothers_NWCB_S012_NODE_10260_length_6181_cov_1.818963_11	Deposit	Brothers
7941	Brothers_NWCB_S141_NODE_1338_length_25450_cov_2.600245_26	Brothers_NWCB_S141_NODE_1338_length_25450_cov_2.600245_26	Deposit	Brothers
7942	Brothers_NWCB_S012_NODE_10260_length_6181_cov_1.818963_5	Brothers_NWCB_S012_NODE_10260_length_6181_cov_1.818963_5	Deposit	Brothers
7942	Brothers_NWCB_S141_NODE_1338_length_25450_cov_2.600245_20	Brothers_NWCB_S141_NODE_1338_length_25450_cov_2.600245_20	Deposit	Brothers
7943	Brothers_NWCB_S012_NODE_10260_length_6181_cov_1.818963_6	Brothers_NWCB_S012_NODE_10260_length_6181_cov_1.818963_6	Deposit	Brothers
7943	Brothers_NWCB_S141_NODE_1338_length_25450_cov_2.600245_21	Brothers_NWCB_S141_NODE_1338_length_25450_cov_2.600245_21	Deposit	Brothers
7944	Brothers_NWCB_S012_NODE_10260_length_6181_cov_1.818963_7	Brothers_NWCB_S012_NODE_10260_length_6181_cov_1.818963_7	Deposit	Brothers
7944	Brothers_NWCB_S141_NODE_1338_length_25450_cov_2.600245_22	Brothers_NWCB_S141_NODE_1338_length_25450_cov_2.600245_22	Deposit	Brothers
7945	Brothers_NWCB_S012_NODE_10322_length_6157_cov_11.018740_4	Brothers_NWCB_S012_NODE_10322_length_6157_cov_11.018740_4	Deposit	Brothers
7945	vRhyme_102__Brothers_NWCB_S146_NODE_196_length_33856_cov_19.147855_8	Brothers_NWCB_S146_NODE_196_length_33856_cov_19.147855_8	Deposit	Brothers
7945	Brothers_NWCB_S012_NODE_13661_length_5242_cov_5.110850_4	Brothers_NWCB_S012_NODE_13661_length_5242_cov_5.110850_4	Deposit	Brothers
7945	Brothers_NWCB_S140_NODE_16473_length_5060_cov_2.723292_4	Brothers_NWCB_S140_NODE_16473_length_5060_cov_2.723292_4	Deposit	Brothers
7945	ELSC_Abe_128-326_scaffold_54503_c1_4	ELSC_Abe_128-326_scaffold_54503_c1_4	Deposit	Lau_Basin
7945	Brothers_NWCB_S146_NODE_34520_length_3775_cov_6.758772_4	Brothers_NWCB_S146_NODE_34520_length_3775_cov_6.758772_4	Deposit	Brothers
7945	Brothers_NWCB_S139_NODE_20778_length_5742_cov_4.881211_5	Brothers_NWCB_S139_NODE_20778_length_5742_cov_4.881211_5	Deposit	Brothers
7945	ELSC_Tui_Malila_T2_NODE_28288_length_5592_cov_2.524245_9	ELSC_Tui_Malila_T2_NODE_28288_length_5592_cov_2.524245_9	Deposit	Lau_Basin
7945	Brothers_NWCB_S139_NODE_41555_length_3804_cov_1.942344_5	Brothers_NWCB_S139_NODE_41555_length_3804_cov_1.942344_5	Deposit	Brothers
7945	vRhyme_207__Brothers_NWCB_S146_NODE_61634_length_2770_cov_3.227771_3	Brothers_NWCB_S146_NODE_61634_length_2770_cov_3.227771_3	Deposit	Brothers
7945	Brothers_NWCA_S144_NODE_114_length_41746_cov_6.706985_49	Brothers_NWCA_S144_NODE_114_length_41746_cov_6.706985_49	Deposit	Brothers
7945	Brothers_NWCB_S141_NODE_503_length_41948_cov_5.117142_16	Brothers_NWCB_S141_NODE_503_length_41948_cov_5.117142_16	Deposit	Brothers
7946	Brothers_NWCB_S012_NODE_10322_length_6157_cov_11.018740_5	Brothers_NWCB_S012_NODE_10322_length_6157_cov_11.018740_5	Deposit	Brothers
7946	vRhyme_102__Brothers_NWCB_S146_NODE_196_length_33856_cov_19.147855_9	Brothers_NWCB_S146_NODE_196_length_33856_cov_19.147855_9	Deposit	Brothers
7946	Brothers_NWCB_S012_NODE_13661_length_5242_cov_5.110850_3	Brothers_NWCB_S012_NODE_13661_length_5242_cov_5.110850_3	Deposit	Brothers
7946	Brothers_NWCB_S140_NODE_16473_length_5060_cov_2.723292_3	Brothers_NWCB_S140_NODE_16473_length_5060_cov_2.723292_3	Deposit	Brothers
7946	ELSC_Abe_128-326_scaffold_54503_c1_3	ELSC_Abe_128-326_scaffold_54503_c1_3	Deposit	Lau_Basin
7946	Brothers_NWCB_S146_NODE_34520_length_3775_cov_6.758772_5	Brothers_NWCB_S146_NODE_34520_length_3775_cov_6.758772_5	Deposit	Brothers
7946	Brothers_NWCB_S139_NODE_20778_length_5742_cov_4.881211_6	Brothers_NWCB_S139_NODE_20778_length_5742_cov_4.881211_6	Deposit	Brothers
7946	ELSC_Tui_Malila_T2_NODE_28288_length_5592_cov_2.524245_8	ELSC_Tui_Malila_T2_NODE_28288_length_5592_cov_2.524245_8	Deposit	Lau_Basin
7946	vRhyme_207__Brothers_NWCB_S146_NODE_61634_length_2770_cov_3.227771_2	Brothers_NWCB_S146_NODE_61634_length_2770_cov_3.227771_2	Deposit	Brothers
7946	Brothers_NWCB_S139_NODE_41555_length_3804_cov_1.942344_6	Brothers_NWCB_S139_NODE_41555_length_3804_cov_1.942344_6	Deposit	Brothers
7946	Brothers_NWCA_S144_NODE_114_length_41746_cov_6.706985_50	Brothers_NWCA_S144_NODE_114_length_41746_cov_6.706985_50	Deposit	Brothers
7946	Brothers_NWCB_S141_NODE_503_length_41948_cov_5.117142_15	Brothers_NWCB_S141_NODE_503_length_41948_cov_5.117142_15	Deposit	Brothers
7947	Brothers_NWCB_S012_NODE_10359_length_6145_cov_5.081921_3	Brothers_NWCB_S012_NODE_10359_length_6145_cov_5.081921_3	Deposit	Brothers
7947	vRhyme_205__Brothers_NWCB_S139_NODE_27394_length_4899_cov_1.088642_7	Brothers_NWCB_S139_NODE_27394_length_4899_cov_1.088642_7	Deposit	Brothers
7948	Brothers_NWCB_S012_NODE_10359_length_6145_cov_5.081921_4	Brothers_NWCB_S012_NODE_10359_length_6145_cov_5.081921_4	Deposit	Brothers
7948	vRhyme_205__Brothers_NWCB_S139_NODE_27394_length_4899_cov_1.088642_6	Brothers_NWCB_S139_NODE_27394_length_4899_cov_1.088642_6	Deposit	Brothers
7949	Brothers_NWCB_S012_NODE_10359_length_6145_cov_5.081921_5	Brothers_NWCB_S012_NODE_10359_length_6145_cov_5.081921_5	Deposit	Brothers
7949	vRhyme_205__Brothers_NWCB_S139_NODE_27394_length_4899_cov_1.088642_5	Brothers_NWCB_S139_NODE_27394_length_4899_cov_1.088642_5	Deposit	Brothers
7950	Brothers_NWCB_S012_NODE_10359_length_6145_cov_5.081921_6	Brothers_NWCB_S012_NODE_10359_length_6145_cov_5.081921_6	Deposit	Brothers
7950	vRhyme_205__Brothers_NWCB_S139_NODE_27394_length_4899_cov_1.088642_4	Brothers_NWCB_S139_NODE_27394_length_4899_cov_1.088642_4	Deposit	Brothers
7951	Brothers_NWCB_S012_NODE_10359_length_6145_cov_5.081921_7	Brothers_NWCB_S012_NODE_10359_length_6145_cov_5.081921_7	Deposit	Brothers
7951	vRhyme_205__Brothers_NWCB_S139_NODE_27394_length_4899_cov_1.088642_3	Brothers_NWCB_S139_NODE_27394_length_4899_cov_1.088642_3	Deposit	Brothers
7952	Brothers_NWCB_S012_NODE_10364_length_6142_cov_3.337988_5	Brothers_NWCB_S012_NODE_10364_length_6142_cov_3.337988_5	Deposit	Brothers
7952	Brothers_NWCA_S143_NODE_61755_length_2432_cov_1.114534_3	Brothers_NWCA_S143_NODE_61755_length_2432_cov_1.114534_3	Deposit	Brothers
7952	Brothers_NWCA_S143_NODE_9783_length_6841_cov_1.777629_5	Brothers_NWCA_S143_NODE_9783_length_6841_cov_1.777629_5	Deposit	Brothers
7953	Brothers_NWCB_S012_NODE_1036_length_23337_cov_2.701982_12	Brothers_NWCB_S012_NODE_1036_length_23337_cov_2.701982_12	Deposit	Brothers
7953	Brothers_NWCB_S012_NODE_100950_length_1530_cov_0.996436_1	Brothers_NWCB_S012_NODE_100950_length_1530_cov_0.996436_1	Deposit	Brothers
7954	Brothers_NWCB_S012_NODE_1036_length_23337_cov_2.701982_15	Brothers_NWCB_S012_NODE_1036_length_23337_cov_2.701982_15	Deposit	Brothers
7954	vRhyme_60__Brothers_NWCB_S012_NODE_7191_length_7591_cov_5.856913_13	Brothers_NWCB_S012_NODE_7191_length_7591_cov_5.856913_13	Deposit	Brothers
7954	vRhyme_96__Brothers_NWCB_S012_NODE_1247_length_21002_cov_1.638802_15	Brothers_NWCB_S012_NODE_1247_length_21002_cov_1.638802_15	Deposit	Brothers
7954	vRhyme_110__ELSC_Mariner_131-447_scaffold_1075_c1_29	ELSC_Mariner_131-447_scaffold_1075_c1_29	Deposit	Lau_Basin
7955	Brothers_NWCB_S012_NODE_1036_length_23337_cov_2.701982_22	Brothers_NWCB_S012_NODE_1036_length_23337_cov_2.701982_22	Deposit	Brothers
7955	vRhyme_131__ELSC_Mariner_131-447_scaffold_22534_c1_3	ELSC_Mariner_131-447_scaffold_22534_c1_3	Deposit	Lau_Basin
7955	vRhyme_110__ELSC_Mariner_131-447_scaffold_1075_c1_22	ELSC_Mariner_131-447_scaffold_1075_c1_22	Deposit	Lau_Basin
7956	Brothers_NWCB_S012_NODE_103969_length_1499_cov_1.528426_2	Brothers_NWCB_S012_NODE_103969_length_1499_cov_1.528426_2	Deposit	Brothers
7956	Brothers_NWCB_S141_NODE_3228_length_15591_cov_1.979048_9	Brothers_NWCB_S141_NODE_3228_length_15591_cov_1.979048_9	Deposit	Brothers
7956	vRhyme_182__Brothers_NWCB_S141_NODE_37211_length_3233_cov_1.104958_5	Brothers_NWCB_S141_NODE_37211_length_3233_cov_1.104958_5	Deposit	Brothers
7957	Brothers_NWCB_S012_NODE_104790_length_1491_cov_1.513196_4	Brothers_NWCB_S012_NODE_104790_length_1491_cov_1.513196_4	Deposit	Brothers
7957	Brothers_NWCB_S139_NODE_42450_length_3753_cov_1.562328_7	Brothers_NWCB_S139_NODE_42450_length_3753_cov_1.562328_7	Deposit	Brothers
7958	Brothers_NWCB_S012_NODE_10677_length_6041_cov_1.939466_2	Brothers_NWCB_S012_NODE_10677_length_6041_cov_1.939466_2	Deposit	Brothers
7958	vRhyme_131__Brothers_NWCB_S141_NODE_267_length_58096_cov_17.792700_2	Brothers_NWCB_S141_NODE_267_length_58096_cov_17.792700_2	Deposit	Brothers
7959	Brothers_NWCB_S012_NODE_10677_length_6041_cov_1.939466_4	Brothers_NWCB_S012_NODE_10677_length_6041_cov_1.939466_4	Deposit	Brothers
7959	vRhyme_131__Brothers_NWCB_S141_NODE_267_length_58096_cov_17.792700_4	Brothers_NWCB_S141_NODE_267_length_58096_cov_17.792700_4	Deposit	Brothers
7960	Brothers_NWCB_S012_NODE_10728_length_6021_cov_3.968442_11	Brothers_NWCB_S012_NODE_10728_length_6021_cov_3.968442_11	Deposit	Brothers
7960	Brothers_NWCB_S141_NODE_744_length_35118_cov_3.302992_fragment_1_16	Brothers_NWCB_S141_NODE_744_length_35118_cov_3.302992_fragment_1_16	Deposit	Brothers
7960	Brothers_NWCB_S141_NODE_12993_length_6591_cov_33.997679_6	Brothers_NWCB_S141_NODE_12993_length_6591_cov_33.997679_6	Deposit	Brothers
7961	Brothers_NWCB_S012_NODE_10778_length_6005_cov_1.456618_4	Brothers_NWCB_S012_NODE_10778_length_6005_cov_1.456618_4	Deposit	Brothers
7961	Brothers_NWCB_S141_NODE_388_length_48237_cov_17.521492_43	Brothers_NWCB_S141_NODE_388_length_48237_cov_17.521492_43	Deposit	Brothers
7962	Brothers_NWCB_S012_NODE_10778_length_6005_cov_1.456618_6	Brothers_NWCB_S012_NODE_10778_length_6005_cov_1.456618_6	Deposit	Brothers
7962	Brothers_NWCB_S146_NODE_130566_length_1820_cov_1.556409_3	Brothers_NWCB_S146_NODE_130566_length_1820_cov_1.556409_3	Deposit	Brothers
7962	Brothers_NWCB_S141_NODE_388_length_48237_cov_17.521492_44	Brothers_NWCB_S141_NODE_388_length_48237_cov_17.521492_44	Deposit	Brothers
7963	Brothers_NWCB_S012_NODE_107926_length_1462_cov_1.026217_4	Brothers_NWCB_S012_NODE_107926_length_1462_cov_1.026217_4	Deposit	Brothers
7963	vRhyme_58__Brothers_NWCB_S141_NODE_2460_length_18189_cov_8.181098_18	Brothers_NWCB_S141_NODE_2460_length_18189_cov_8.181098_18	Deposit	Brothers
7964	Brothers_NWCB_S012_NODE_108058_length_1461_cov_0.650675_1	Brothers_NWCB_S012_NODE_108058_length_1461_cov_0.650675_1	Deposit	Brothers
7964	ELSC_Mariner_M17_NODE_70771_length_2412_cov_0.902407_1	ELSC_Mariner_M17_NODE_70771_length_2412_cov_0.902407_1	Deposit	Lau_Basin
7964	Brothers_NWCB_S139_NODE_92497_length_2259_cov_1.207317_1	Brothers_NWCB_S139_NODE_92497_length_2259_cov_1.207317_1	Deposit	Brothers
7965	Brothers_NWCB_S012_NODE_10851_length_5977_cov_5.369573_3	Brothers_NWCB_S012_NODE_10851_length_5977_cov_5.369573_3	Deposit	Brothers
7965	Brothers_NWCB_S139_NODE_447_length_43881_cov_2.682429_43	Brothers_NWCB_S139_NODE_447_length_43881_cov_2.682429_43	Deposit	Brothers
7966	Brothers_NWCB_S012_NODE_10851_length_5977_cov_5.369573_4	Brothers_NWCB_S012_NODE_10851_length_5977_cov_5.369573_4	Deposit	Brothers
7966	Brothers_NWCB_S139_NODE_447_length_43881_cov_2.682429_44	Brothers_NWCB_S139_NODE_447_length_43881_cov_2.682429_44	Deposit	Brothers
7967	Brothers_NWCB_S012_NODE_10851_length_5977_cov_5.369573_5	Brothers_NWCB_S012_NODE_10851_length_5977_cov_5.369573_5	Deposit	Brothers
7967	Brothers_NWCB_S139_NODE_447_length_43881_cov_2.682429_45	Brothers_NWCB_S139_NODE_447_length_43881_cov_2.682429_45	Deposit	Brothers
7968	Brothers_NWCB_S012_NODE_10851_length_5977_cov_5.369573_6	Brothers_NWCB_S012_NODE_10851_length_5977_cov_5.369573_6	Deposit	Brothers
7968	Brothers_NWCB_S139_NODE_447_length_43881_cov_2.682429_46	Brothers_NWCB_S139_NODE_447_length_43881_cov_2.682429_46	Deposit	Brothers
7969	Brothers_NWCB_S012_NODE_10851_length_5977_cov_5.369573_7	Brothers_NWCB_S012_NODE_10851_length_5977_cov_5.369573_7	Deposit	Brothers
7969	Brothers_NWCB_S139_NODE_447_length_43881_cov_2.682429_47	Brothers_NWCB_S139_NODE_447_length_43881_cov_2.682429_47	Deposit	Brothers
7970	Brothers_NWCB_S012_NODE_10869_length_5974_cov_1.410467_10	Brothers_NWCB_S012_NODE_10869_length_5974_cov_1.410467_10	Deposit	Brothers
7970	vRhyme_156__Brothers_NWCB_S139_NODE_3692_length_14733_cov_2.959469_20	Brothers_NWCB_S139_NODE_3692_length_14733_cov_2.959469_20	Deposit	Brothers
7971	Brothers_NWCB_S012_NODE_10869_length_5974_cov_1.410467_8	Brothers_NWCB_S012_NODE_10869_length_5974_cov_1.410467_8	Deposit	Brothers
7971	vRhyme_156__Brothers_NWCB_S139_NODE_3692_length_14733_cov_2.959469_22	Brothers_NWCB_S139_NODE_3692_length_14733_cov_2.959469_22	Deposit	Brothers
7972	Brothers_NWCB_S012_NODE_10869_length_5974_cov_1.410467_9	Brothers_NWCB_S012_NODE_10869_length_5974_cov_1.410467_9	Deposit	Brothers
7972	vRhyme_156__Brothers_NWCB_S139_NODE_3692_length_14733_cov_2.959469_21	Brothers_NWCB_S139_NODE_3692_length_14733_cov_2.959469_21	Deposit	Brothers
7973	Brothers_NWCB_S012_NODE_1087_length_22674_cov_3.530847_fragment_1_22	Brothers_NWCB_S012_NODE_1087_length_22674_cov_3.530847_fragment_1_22	Deposit	Brothers
7973	Brothers_NWCB_S141_NODE_53428_length_2499_cov_1.441400_4	Brothers_NWCB_S141_NODE_53428_length_2499_cov_1.441400_4	Deposit	Brothers
7973	Brothers_NWCB_S140_NODE_62911_length_2576_cov_2.497754_4	Brothers_NWCB_S140_NODE_62911_length_2576_cov_2.497754_4	Deposit	Brothers
7973	Brothers_NWCB_S140_NODE_58940_length_2669_cov_0.957514_4	Brothers_NWCB_S140_NODE_58940_length_2669_cov_0.957514_4	Deposit	Brothers
7974	Brothers_NWCB_S012_NODE_1087_length_22674_cov_3.530847_fragment_1_23	Brothers_NWCB_S012_NODE_1087_length_22674_cov_3.530847_fragment_1_23	Deposit	Brothers
7974	Brothers_NWCB_S141_NODE_53428_length_2499_cov_1.441400_5	Brothers_NWCB_S141_NODE_53428_length_2499_cov_1.441400_5	Deposit	Brothers
7974	Brothers_NWCB_S140_NODE_62911_length_2576_cov_2.497754_5	Brothers_NWCB_S140_NODE_62911_length_2576_cov_2.497754_5	Deposit	Brothers
7974	Brothers_NWCB_S140_NODE_58940_length_2669_cov_0.957514_5	Brothers_NWCB_S140_NODE_58940_length_2669_cov_0.957514_5	Deposit	Brothers
7975	Brothers_NWCB_S012_NODE_109029_length_1451_cov_1.984894_3	Brothers_NWCB_S012_NODE_109029_length_1451_cov_1.984894_3	Deposit	Brothers
7975	ELSC_Abe_A3_NODE_2_length_505858_cov_5.578084_fragment_2_91	ELSC_Abe_A3_NODE_2_length_505858_cov_5.578084_fragment_2_91	Deposit	Lau_Basin
7976	Brothers_NWCB_S012_NODE_109029_length_1451_cov_1.984894_4	Brothers_NWCB_S012_NODE_109029_length_1451_cov_1.984894_4	Deposit	Brothers
7976	ELSC_Abe_A3_NODE_2_length_505858_cov_5.578084_fragment_2_90	ELSC_Abe_A3_NODE_2_length_505858_cov_5.578084_fragment_2_90	Deposit	Lau_Basin
7977	Brothers_NWCB_S012_NODE_109658_length_1446_cov_0.799090_2	Brothers_NWCB_S012_NODE_109658_length_1446_cov_0.799090_2	Deposit	Brothers
7977	MAR_Lucky_356-308_scaffold_1175_c1_9	MAR_Lucky_356-308_scaffold_1175_c1_9	Deposit	MAR
7977	vRhyme_258__ELSC_Mariner_M17_NODE_78198_length_2246_cov_1.031147_5	ELSC_Mariner_M17_NODE_78198_length_2246_cov_1.031147_5	Deposit	Lau_Basin
7977	vRhyme_68__Brothers_NWCB_S139_NODE_82662_length_2439_cov_1.427336_3	Brothers_NWCB_S139_NODE_82662_length_2439_cov_1.427336_3	Deposit	Brothers
7978	Brothers_NWCB_S012_NODE_109658_length_1446_cov_0.799090_4	Brothers_NWCB_S012_NODE_109658_length_1446_cov_0.799090_4	Deposit	Brothers
7978	vRhyme_68__Brothers_NWCB_S139_NODE_82662_length_2439_cov_1.427336_5	Brothers_NWCB_S139_NODE_82662_length_2439_cov_1.427336_5	Deposit	Brothers
7978	Brothers_NWCB_S141_NODE_44647_length_2849_cov_1.026084_1	Brothers_NWCB_S141_NODE_44647_length_2849_cov_1.026084_1	Deposit	Brothers
7979	Brothers_NWCB_S012_NODE_109846_length_1444_cov_1.130600_4	Brothers_NWCB_S012_NODE_109846_length_1444_cov_1.130600_4	Deposit	Brothers
7979	Brothers_NWCB_S140_NODE_86147_length_2155_cov_1.020710_2	Brothers_NWCB_S140_NODE_86147_length_2155_cov_1.020710_2	Deposit	Brothers
7980	Brothers_NWCB_S012_NODE_11068_length_5911_cov_1.222683_2	Brothers_NWCB_S012_NODE_11068_length_5911_cov_1.222683_2	Deposit	Brothers
7980	Brothers_NWCB_S139_NODE_50009_length_3387_cov_0.823006_5	Brothers_NWCB_S139_NODE_50009_length_3387_cov_0.823006_5	Deposit	Brothers
7981	Brothers_NWCB_S012_NODE_11068_length_5911_cov_1.222683_3	Brothers_NWCB_S012_NODE_11068_length_5911_cov_1.222683_3	Deposit	Brothers
7981	Brothers_NWCB_S139_NODE_50009_length_3387_cov_0.823006_4	Brothers_NWCB_S139_NODE_50009_length_3387_cov_0.823006_4	Deposit	Brothers
7982	Brothers_NWCB_S012_NODE_11068_length_5911_cov_1.222683_4	Brothers_NWCB_S012_NODE_11068_length_5911_cov_1.222683_4	Deposit	Brothers
7982	Brothers_NWCB_S139_NODE_50009_length_3387_cov_0.823006_3	Brothers_NWCB_S139_NODE_50009_length_3387_cov_0.823006_3	Deposit	Brothers
7983	Brothers_NWCB_S012_NODE_11068_length_5911_cov_1.222683_5	Brothers_NWCB_S012_NODE_11068_length_5911_cov_1.222683_5	Deposit	Brothers
7983	Brothers_NWCB_S139_NODE_50009_length_3387_cov_0.823006_2	Brothers_NWCB_S139_NODE_50009_length_3387_cov_0.823006_2	Deposit	Brothers
7984	Brothers_NWCB_S012_NODE_1115_length_22313_cov_4.768413_16	Brothers_NWCB_S012_NODE_1115_length_22313_cov_4.768413_16	Deposit	Brothers
7984	ELSC_Abe_A3_NODE_21044_length_5647_cov_1.835326_2	ELSC_Abe_A3_NODE_21044_length_5647_cov_1.835326_2	Deposit	Lau_Basin
7984	Brothers_NWCB_S012_NODE_11261_length_5851_cov_4.118449_4	Brothers_NWCB_S012_NODE_11261_length_5851_cov_4.118449_4	Deposit	Brothers
7984	Brothers_NWCB_S012_NODE_3547_length_11495_cov_4.376671_13	Brothers_NWCB_S012_NODE_3547_length_11495_cov_4.376671_13	Deposit	Brothers
7984	Brothers_NWCB_S140_NODE_208_length_29218_cov_2.299165_24	Brothers_NWCB_S140_NODE_208_length_29218_cov_2.299165_24	Deposit	Brothers
7984	vRhyme_22__MAR_Rainbow_354-166_scaffold_28202_c1_1	MAR_Rainbow_354-166_scaffold_28202_c1_1	Deposit	MAR
7984	ELSC_Mariner_M17_NODE_425_length_43410_cov_8.985052_2	ELSC_Mariner_M17_NODE_425_length_43410_cov_8.985052_2	Deposit	Lau_Basin
7984	Brothers_NWCB_S140_NODE_77320_length_2293_cov_1.937673_1	Brothers_NWCB_S140_NODE_77320_length_2293_cov_1.937673_1	Deposit	Brothers
7984	ELSC_Mariner_M17_NODE_3631_length_15038_cov_9.332104_9	ELSC_Mariner_M17_NODE_3631_length_15038_cov_9.332104_9	Deposit	Lau_Basin
7984	vRhyme_141__Brothers_NWCB_S012_NODE_1888_length_16563_cov_5.994889_10	Brothers_NWCB_S012_NODE_1888_length_16563_cov_5.994889_10	Deposit	Brothers
7984	ELSC_Tui_Malila_134-614_scaffold_2098_c1_10	ELSC_Tui_Malila_134-614_scaffold_2098_c1_10	Deposit	Lau_Basin
7984	Brothers_NWCB_S012_NODE_36306_length_2935_cov_2.487536_1	Brothers_NWCB_S012_NODE_36306_length_2935_cov_2.487536_1	Deposit	Brothers
7984	vRhyme_230__Brothers_NWCB_S139_NODE_5611_length_11861_cov_2.639253_7	Brothers_NWCB_S139_NODE_5611_length_11861_cov_2.639253_7	Deposit	Brothers
7984	vRhyme_141__ELSC_Mariner_M17_NODE_63300_length_2609_cov_5.160757_2	ELSC_Mariner_M17_NODE_63300_length_2609_cov_5.160757_2	Deposit	Lau_Basin
7985	Brothers_NWCB_S012_NODE_1115_length_22313_cov_4.768413_2	Brothers_NWCB_S012_NODE_1115_length_22313_cov_4.768413_2	Deposit	Brothers
7985	vRhyme_53__Brothers_NWCB_S146_NODE_7750_length_7866_cov_2.192014_4	Brothers_NWCB_S146_NODE_7750_length_7866_cov_2.192014_4	Deposit	Brothers
7985	MAR_Rainbow_355-202_scaffold_6991_c1_6	MAR_Rainbow_355-202_scaffold_6991_c1_6	Deposit	MAR
7985	ELSC_Mariner_M17_NODE_252_length_53875_cov_14.511033_52	ELSC_Mariner_M17_NODE_252_length_53875_cov_14.511033_52	Deposit	Lau_Basin
7985	Brothers_UC_S147_NODE_15066_length_2476_cov_1.254576_4	Brothers_UC_S147_NODE_15066_length_2476_cov_1.254576_4	Deposit	Brothers
7986	Brothers_NWCB_S012_NODE_1115_length_22313_cov_4.768413_5	Brothers_NWCB_S012_NODE_1115_length_22313_cov_4.768413_5	Deposit	Brothers
7986	MAR_Lucky_356-308_scaffold_544_c1_18	MAR_Lucky_356-308_scaffold_544_c1_18	Deposit	MAR
7986	vRhyme_50__MAR_Rainbow_355-202_scaffold_3341_c1_5	MAR_Rainbow_355-202_scaffold_3341_c1_5	Deposit	MAR
7986	MAR_Rainbow_355-202_scaffold_2659_c1_17	MAR_Rainbow_355-202_scaffold_2659_c1_17	Deposit	MAR
7986	vRhyme_74__MAR_Rainbow_354-166_scaffold_4041_c1_9	MAR_Rainbow_354-166_scaffold_4041_c1_9	Deposit	MAR
7986	vRhyme_182__ELSC_Mariner_M17_NODE_11480_length_7808_cov_4.080719_3	ELSC_Mariner_M17_NODE_11480_length_7808_cov_4.080719_3	Deposit	Lau_Basin
7986	MAR_Rainbow_354-166_scaffold_8438_c1_5	MAR_Rainbow_354-166_scaffold_8438_c1_5	Deposit	MAR
7986	ELSC_Mariner_M17_NODE_252_length_53875_cov_14.511033_55	ELSC_Mariner_M17_NODE_252_length_53875_cov_14.511033_55	Deposit	Lau_Basin
7987	Brothers_NWCB_S012_NODE_1122_length_22253_cov_2.191268_11	Brothers_NWCB_S012_NODE_1122_length_22253_cov_2.191268_11	Deposit	Brothers
7987	vRhyme_64__Brothers_NWCB_S012_NODE_10654_length_6051_cov_1.706955_8	Brothers_NWCB_S012_NODE_10654_length_6051_cov_1.706955_8	Deposit	Brothers
7988	Brothers_NWCB_S012_NODE_1122_length_22253_cov_2.191268_32	Brothers_NWCB_S012_NODE_1122_length_22253_cov_2.191268_32	Deposit	Brothers
7988	Brothers_NWCB_S012_NODE_548_length_33180_cov_30.014734_15	Brothers_NWCB_S012_NODE_548_length_33180_cov_30.014734_15	Deposit	Brothers
7989	Brothers_NWCB_S012_NODE_11293_length_5844_cov_5.999300_6	Brothers_NWCB_S012_NODE_11293_length_5844_cov_5.999300_6	Deposit	Brothers
7989	Brothers_UC_S010_NODE_14478_length_3777_cov_82.619452_1	Brothers_UC_S010_NODE_14478_length_3777_cov_82.619452_1	Deposit	Brothers
7989	vRhyme_8__Brothers_Diffuse_S009_NODE_2852_length_4193_cov_2.872602_4	Brothers_Diffuse_S009_NODE_2852_length_4193_cov_2.872602_4	Deposit	Brothers
7990	Brothers_NWCB_S012_NODE_1136_length_22099_cov_2.745540_4	Brothers_NWCB_S012_NODE_1136_length_22099_cov_2.745540_4	Deposit	Brothers
7990	ELSC_Bowl_M2_NODE_62120_length_3318_cov_3.230335_6	ELSC_Bowl_M2_NODE_62120_length_3318_cov_3.230335_6	Deposit	Lau_Basin
7990	vRhyme_18__Brothers_NWCB_S012_NODE_15837_length_4799_cov_2.222817_7	Brothers_NWCB_S012_NODE_15837_length_4799_cov_2.222817_7	Deposit	Brothers
7990	Brothers_NWCA_S142_NODE_796_length_13067_cov_5.054869_13	Brothers_NWCA_S142_NODE_796_length_13067_cov_5.054869_13	Deposit	Brothers
7990	vRhyme_104__Guaymas_4561-384_scaffold_391_c2_25	Guaymas_4561-384_scaffold_391_c2_25	Deposit	Guaymas
7990	vRhyme_13__MAR_Rainbow_355-202_scaffold_4807_c1_16	MAR_Rainbow_355-202_scaffold_4807_c1_16	Deposit	MAR
7990	Guaymas_4561-384_scaffold_35593_c1_2	Guaymas_4561-384_scaffold_35593_c1_2	Deposit	Guaymas
7991	Brothers_NWCB_S012_NODE_114474_length_1403_cov_5.590125_3	Brothers_NWCB_S012_NODE_114474_length_1403_cov_5.590125_3	Deposit	Brothers
7991	Brothers_NWCB_S140_NODE_128961_length_1699_cov_1.229644_2	Brothers_NWCB_S140_NODE_128961_length_1699_cov_1.229644_2	Deposit	Brothers
7992	Brothers_NWCB_S012_NODE_114474_length_1403_cov_5.590125_4	Brothers_NWCB_S012_NODE_114474_length_1403_cov_5.590125_4	Deposit	Brothers
7992	Brothers_NWCB_S140_NODE_128961_length_1699_cov_1.229644_1	Brothers_NWCB_S140_NODE_128961_length_1699_cov_1.229644_1	Deposit	Brothers
7993	Brothers_NWCB_S012_NODE_11450_length_5801_cov_10.488368_9	Brothers_NWCB_S012_NODE_11450_length_5801_cov_10.488368_9	Deposit	Brothers
7993	ELSC_Bowl_M2_NODE_199654_length_1581_cov_0.612105_3	ELSC_Bowl_M2_NODE_199654_length_1581_cov_0.612105_3	Deposit	Lau_Basin
7994	Brothers_NWCB_S012_NODE_11459_length_5800_cov_2.279394_8	Brothers_NWCB_S012_NODE_11459_length_5800_cov_2.279394_8	Deposit	Brothers
7994	Brothers_NWCB_S146_NODE_28352_length_4182_cov_1.765228_5	Brothers_NWCB_S146_NODE_28352_length_4182_cov_1.765228_5	Deposit	Brothers
7994	ELSC_Tui_Malila_T2_NODE_56094_length_3923_cov_8.113277_5	ELSC_Tui_Malila_T2_NODE_56094_length_3923_cov_8.113277_5	Deposit	Lau_Basin
7995	Brothers_NWCB_S012_NODE_115222_length_1397_cov_1.635433_1	Brothers_NWCB_S012_NODE_115222_length_1397_cov_1.635433_1	Deposit	Brothers
7995	Brothers_NWCB_S141_NODE_3848_length_14122_cov_4.600143_15	Brothers_NWCB_S141_NODE_3848_length_14122_cov_4.600143_15	Deposit	Brothers
7995	vRhyme_71__ELSC_Bowl_M1_NODE_12330_length_2901_cov_3.959625_4	ELSC_Bowl_M1_NODE_12330_length_2901_cov_3.959625_4	Deposit	Lau_Basin
7995	ELSC_Bowl_M2_NODE_19418_length_6689_cov_9.136849_8	ELSC_Bowl_M2_NODE_19418_length_6689_cov_9.136849_8	Deposit	Lau_Basin
7995	Brothers_NWCA_S013_NODE_229_length_30602_cov_6.294143_53	Brothers_NWCA_S013_NODE_229_length_30602_cov_6.294143_53	Deposit	Brothers
7995	ELSC_Mariner_M17_NODE_36131_length_3818_cov_1.992143_3	ELSC_Mariner_M17_NODE_36131_length_3818_cov_1.992143_3	Deposit	Lau_Basin
7995	vRhyme_18__Brothers_NWCB_S012_NODE_3391_length_11797_cov_2.364267_10	Brothers_NWCB_S012_NODE_3391_length_11797_cov_2.364267_10	Deposit	Brothers
7995	vRhyme_4__Brothers_NWCB_S012_NODE_8517_length_6890_cov_5.044507_10	Brothers_NWCB_S012_NODE_8517_length_6890_cov_5.044507_10	Deposit	Brothers
7995	vRhyme_80__Brothers_NWCA_S145_NODE_41089_length_2069_cov_5.653450_4	Brothers_NWCA_S145_NODE_41089_length_2069_cov_5.653450_4	Deposit	Brothers
7995	vRhyme_83__Brothers_NWCB_S140_NODE_15781_length_5159_cov_1.046502_6	Brothers_NWCB_S140_NODE_15781_length_5159_cov_1.046502_6	Deposit	Brothers
7995	Brothers_NWCA_S144_NODE_97837_length_1760_cov_3.522964_1	Brothers_NWCA_S144_NODE_97837_length_1760_cov_3.522964_1	Deposit	Brothers
7995	Brothers_NWCA_S145_NODE_27195_length_2729_cov_2.101845_4	Brothers_NWCA_S145_NODE_27195_length_2729_cov_2.101845_4	Deposit	Brothers
7995	vRhyme_104__Guaymas_4561-384_scaffold_391_c2_16	Guaymas_4561-384_scaffold_391_c2_16	Deposit	Guaymas
7995	ELSC_Bowl_M1_NODE_43163_length_1269_cov_1.126095_3	ELSC_Bowl_M1_NODE_43163_length_1269_cov_1.126095_3	Deposit	Lau_Basin
7995	ELSC_Bowl_M2_NODE_73645_length_2986_cov_2.196222_4	ELSC_Bowl_M2_NODE_73645_length_2986_cov_2.196222_4	Deposit	Lau_Basin
7995	Brothers_NWCA_S142_NODE_405_length_20138_cov_23.004248_21	Brothers_NWCA_S142_NODE_405_length_20138_cov_23.004248_21	Deposit	Brothers
7995	Brothers_UC_S147_NODE_4362_length_4859_cov_1.697168_8	Brothers_UC_S147_NODE_4362_length_4859_cov_1.697168_8	Deposit	Brothers
7995	vRhyme_86__Guaymas_4559-240_scaffold_2787_c1_8	Guaymas_4559-240_scaffold_2787_c1_8	Deposit	Guaymas
7995	Brothers_NWCB_S141_NODE_123039_length_1282_cov_0.877922_3	Brothers_NWCB_S141_NODE_123039_length_1282_cov_0.877922_3	Deposit	Brothers
7995	Brothers_LC_S014_NODE_2843_length_8679_cov_5.832788_7	Brothers_LC_S014_NODE_2843_length_8679_cov_5.832788_7	Deposit	Brothers
7995	ELSC_Bowl_M2_NODE_124186_length_2149_cov_8.964392_3	ELSC_Bowl_M2_NODE_124186_length_2149_cov_8.964392_3	Deposit	Lau_Basin
7995	ELSC_Mariner_M10_NODE_18613_length_3658_cov_2.120363_5	ELSC_Mariner_M10_NODE_18613_length_3658_cov_2.120363_5	Deposit	Lau_Basin
7995	vRhyme_13__MAR_Rainbow_355-202_scaffold_4807_c1_5	MAR_Rainbow_355-202_scaffold_4807_c1_5	Deposit	MAR
7996	Brothers_NWCB_S012_NODE_116204_length_1389_cov_2.762282_2	Brothers_NWCB_S012_NODE_116204_length_1389_cov_2.762282_2	Deposit	Brothers
7996	Brothers_NWCB_S140_NODE_60922_length_2621_cov_0.749800_8	Brothers_NWCB_S140_NODE_60922_length_2621_cov_0.749800_8	Deposit	Brothers
7996	Brothers_NWCB_S139_NODE_181689_length_1399_cov_1.076258_3	Brothers_NWCB_S139_NODE_181689_length_1399_cov_1.076258_3	Deposit	Brothers
7996	Brothers_NWCB_S141_NODE_488_length_42665_cov_2.988998_44	Brothers_NWCB_S141_NODE_488_length_42665_cov_2.988998_44	Deposit	Brothers
7996	Brothers_NWCB_S012_NODE_126957_length_1306_cov_1.593723_2	Brothers_NWCB_S012_NODE_126957_length_1306_cov_1.593723_2	Deposit	Brothers
7996	vRhyme_197__Brothers_NWCB_S012_NODE_13186_length_5345_cov_2.326179_5	Brothers_NWCB_S012_NODE_13186_length_5345_cov_2.326179_5	Deposit	Brothers
7996	vRhyme_207__Brothers_NWCB_S139_NODE_100329_length_2137_cov_1.704975_4	Brothers_NWCB_S139_NODE_100329_length_2137_cov_1.704975_4	Deposit	Brothers
7997	Brothers_NWCB_S012_NODE_116204_length_1389_cov_2.762282_4	Brothers_NWCB_S012_NODE_116204_length_1389_cov_2.762282_4	Deposit	Brothers
7997	Brothers_NWCB_S140_NODE_60922_length_2621_cov_0.749800_7	Brothers_NWCB_S140_NODE_60922_length_2621_cov_0.749800_7	Deposit	Brothers
7997	Brothers_NWCB_S139_NODE_181689_length_1399_cov_1.076258_4	Brothers_NWCB_S139_NODE_181689_length_1399_cov_1.076258_4	Deposit	Brothers
7997	Brothers_NWCB_S141_NODE_488_length_42665_cov_2.988998_43	Brothers_NWCB_S141_NODE_488_length_42665_cov_2.988998_43	Deposit	Brothers
7997	Brothers_NWCB_S012_NODE_126957_length_1306_cov_1.593723_3	Brothers_NWCB_S012_NODE_126957_length_1306_cov_1.593723_3	Deposit	Brothers
7997	vRhyme_197__Brothers_NWCB_S012_NODE_13186_length_5345_cov_2.326179_6	Brothers_NWCB_S012_NODE_13186_length_5345_cov_2.326179_6	Deposit	Brothers
7997	vRhyme_207__Brothers_NWCB_S139_NODE_100329_length_2137_cov_1.704975_3	Brothers_NWCB_S139_NODE_100329_length_2137_cov_1.704975_3	Deposit	Brothers
7997	ELSC_Mariner_M10_NODE_74330_length_1367_cov_1.916129_3	ELSC_Mariner_M10_NODE_74330_length_1367_cov_1.916129_3	Deposit	Lau_Basin
7998	Brothers_NWCB_S012_NODE_116348_length_1388_cov_1.700238_5	Brothers_NWCB_S012_NODE_116348_length_1388_cov_1.700238_5	Deposit	Brothers
7998	vRhyme_66__Brothers_UC_S010_NODE_32048_length_2446_cov_13.301854_7	Brothers_UC_S010_NODE_32048_length_2446_cov_13.301854_7	Deposit	Brothers
7998	ELSC_Mariner_M10_NODE_15629_length_4087_cov_9.348737_7	ELSC_Mariner_M10_NODE_15629_length_4087_cov_9.348737_7	Deposit	Lau_Basin
7998	vRhyme_22__Brothers_NWCA_S145_NODE_30720_length_2519_cov_12.818980_3	Brothers_NWCA_S145_NODE_30720_length_2519_cov_12.818980_3	Deposit	Brothers
7998	ELSC_Mariner_M10_NODE_1590_length_16430_cov_3.350856_9	ELSC_Mariner_M10_NODE_1590_length_16430_cov_3.350856_9	Deposit	Lau_Basin
7998	Brothers_UC_S147_NODE_49074_length_1187_cov_7.126415_4	Brothers_UC_S147_NODE_49074_length_1187_cov_7.126415_4	Deposit	Brothers
7999	Brothers_NWCB_S012_NODE_11676_length_5740_cov_3.356850_3	Brothers_NWCB_S012_NODE_11676_length_5740_cov_3.356850_3	Deposit	Brothers
7999	Brothers_NWCB_S139_NODE_61252_length_2973_cov_1.645116_1	Brothers_NWCB_S139_NODE_61252_length_2973_cov_1.645116_1	Deposit	Brothers
8000	Brothers_NWCB_S012_NODE_11676_length_5740_cov_3.356850_6	Brothers_NWCB_S012_NODE_11676_length_5740_cov_3.356850_6	Deposit	Brothers
8000	Brothers_UC_S010_NODE_3427_length_8114_cov_1.575185_4	Brothers_UC_S010_NODE_3427_length_8114_cov_1.575185_4	Deposit	Brothers
8000	Brothers_NWCB_S139_NODE_61252_length_2973_cov_1.645116_4	Brothers_NWCB_S139_NODE_61252_length_2973_cov_1.645116_4	Deposit	Brothers
8000	Brothers_NWCB_S139_NODE_38807_length_3969_cov_24.234774_3	Brothers_NWCB_S139_NODE_38807_length_3969_cov_24.234774_3	Deposit	Brothers
8001	Brothers_NWCB_S012_NODE_118665_length_1370_cov_0.832663_4	Brothers_NWCB_S012_NODE_118665_length_1370_cov_0.832663_4	Deposit	Brothers
8001	ELSC_Mariner_M17_NODE_1571_length_23389_cov_3.731150_4	ELSC_Mariner_M17_NODE_1571_length_23389_cov_3.731150_4	Deposit	Lau_Basin
8002	Brothers_NWCB_S012_NODE_118665_length_1370_cov_0.832663_5	Brothers_NWCB_S012_NODE_118665_length_1370_cov_0.832663_5	Deposit	Brothers
8002	ELSC_Mariner_M17_NODE_1571_length_23389_cov_3.731150_3	ELSC_Mariner_M17_NODE_1571_length_23389_cov_3.731150_3	Deposit	Lau_Basin
8003	Brothers_NWCB_S012_NODE_119330_length_1364_cov_2.690380_4	Brothers_NWCB_S012_NODE_119330_length_1364_cov_2.690380_4	Deposit	Brothers
8003	ELSC_Mariner_M17_NODE_38016_length_3692_cov_1.120056_6	ELSC_Mariner_M17_NODE_38016_length_3692_cov_1.120056_6	Deposit	Lau_Basin
8003	Guaymas_4559-240_scaffold_401_c1_26	Guaymas_4559-240_scaffold_401_c1_26	Deposit	Guaymas
8003	Brothers_NWCB_S139_NODE_1030_length_28936_cov_2.172134_49	Brothers_NWCB_S139_NODE_1030_length_28936_cov_2.172134_49	Deposit	Brothers
8004	Brothers_NWCB_S012_NODE_11972_length_5662_cov_6.884553_1	Brothers_NWCB_S012_NODE_11972_length_5662_cov_6.884553_1	Deposit	Brothers
8004	ELSC_Abe_A3_NODE_240522_length_1643_cov_2.501319_5	ELSC_Abe_A3_NODE_240522_length_1643_cov_2.501319_5	Deposit	Lau_Basin
8004	Brothers_NWCB_S139_NODE_310_length_52987_cov_669.637325_78	Brothers_NWCB_S139_NODE_310_length_52987_cov_669.637325_78	Deposit	Brothers
8005	Brothers_NWCB_S012_NODE_11972_length_5662_cov_6.884553_10	Brothers_NWCB_S012_NODE_11972_length_5662_cov_6.884553_10	Deposit	Brothers
8005	Brothers_NWCB_S139_NODE_310_length_52987_cov_669.637325_87	Brothers_NWCB_S139_NODE_310_length_52987_cov_669.637325_87	Deposit	Brothers
8006	Brothers_NWCB_S012_NODE_120415_length_1356_cov_0.892596_2	Brothers_NWCB_S012_NODE_120415_length_1356_cov_0.892596_2	Deposit	Brothers
8006	vRhyme_61__Brothers_NWCB_S146_NODE_182_length_34821_cov_4.669309_4	Brothers_NWCB_S146_NODE_182_length_34821_cov_4.669309_4	Deposit	Brothers
8007	Brothers_NWCB_S012_NODE_120415_length_1356_cov_0.892596_3	Brothers_NWCB_S012_NODE_120415_length_1356_cov_0.892596_3	Deposit	Brothers
8007	vRhyme_61__Brothers_NWCB_S146_NODE_182_length_34821_cov_4.669309_3	Brothers_NWCB_S146_NODE_182_length_34821_cov_4.669309_3	Deposit	Brothers
8008	Brothers_NWCB_S012_NODE_120415_length_1356_cov_0.892596_4	Brothers_NWCB_S012_NODE_120415_length_1356_cov_0.892596_4	Deposit	Brothers
8008	vRhyme_61__Brothers_NWCB_S146_NODE_182_length_34821_cov_4.669309_2	Brothers_NWCB_S146_NODE_182_length_34821_cov_4.669309_2	Deposit	Brothers
8009	Brothers_NWCB_S012_NODE_121152_length_1350_cov_1.280458_1	Brothers_NWCB_S012_NODE_121152_length_1350_cov_1.280458_1	Deposit	Brothers
8009	vRhyme_156__Brothers_NWCB_S146_NODE_10740_length_6753_cov_8.172955_5	Brothers_NWCB_S146_NODE_10740_length_6753_cov_8.172955_5	Deposit	Brothers
8009	MAR_Rainbow_354-166_scaffold_5988_c2_7	MAR_Rainbow_354-166_scaffold_5988_c2_7	Deposit	MAR
8009	vRhyme_58__Brothers_NWCB_S140_NODE_5928_length_7892_cov_1.476883_11	Brothers_NWCB_S140_NODE_5928_length_7892_cov_1.476883_11	Deposit	Brothers
8009	vRhyme_90__Brothers_NWCB_S141_NODE_26850_length_4058_cov_29.012465_2	Brothers_NWCB_S141_NODE_26850_length_4058_cov_29.012465_2	Deposit	Brothers
8009	Brothers_NWCB_S139_NODE_61923_length_2951_cov_1.143414_3	Brothers_NWCB_S139_NODE_61923_length_2951_cov_1.143414_3	Deposit	Brothers
8010	Brothers_NWCB_S012_NODE_121152_length_1350_cov_1.280458_2	Brothers_NWCB_S012_NODE_121152_length_1350_cov_1.280458_2	Deposit	Brothers
8010	vRhyme_156__Brothers_NWCB_S146_NODE_10740_length_6753_cov_8.172955_6	Brothers_NWCB_S146_NODE_10740_length_6753_cov_8.172955_6	Deposit	Brothers
8010	vRhyme_58__Brothers_NWCB_S140_NODE_5928_length_7892_cov_1.476883_10	Brothers_NWCB_S140_NODE_5928_length_7892_cov_1.476883_10	Deposit	Brothers
8010	vRhyme_90__Brothers_NWCB_S141_NODE_26850_length_4058_cov_29.012465_1	Brothers_NWCB_S141_NODE_26850_length_4058_cov_29.012465_1	Deposit	Brothers
8010	Brothers_NWCB_S139_NODE_61923_length_2951_cov_1.143414_4	Brothers_NWCB_S139_NODE_61923_length_2951_cov_1.143414_4	Deposit	Brothers
8011	Brothers_NWCB_S012_NODE_121152_length_1350_cov_1.280458_3	Brothers_NWCB_S012_NODE_121152_length_1350_cov_1.280458_3	Deposit	Brothers
8011	vRhyme_156__Brothers_NWCB_S146_NODE_10740_length_6753_cov_8.172955_7	Brothers_NWCB_S146_NODE_10740_length_6753_cov_8.172955_7	Deposit	Brothers
8011	vRhyme_58__Brothers_NWCB_S140_NODE_5928_length_7892_cov_1.476883_9	Brothers_NWCB_S140_NODE_5928_length_7892_cov_1.476883_9	Deposit	Brothers
8011	Brothers_NWCB_S139_NODE_61923_length_2951_cov_1.143414_5	Brothers_NWCB_S139_NODE_61923_length_2951_cov_1.143414_5	Deposit	Brothers
8012	Brothers_NWCB_S012_NODE_121789_length_1345_cov_2.778325_2	Brothers_NWCB_S012_NODE_121789_length_1345_cov_2.778325_2	Deposit	Brothers
8012	ELSC_Mariner_M17_NODE_50833_length_3037_cov_1.912715_2	ELSC_Mariner_M17_NODE_50833_length_3037_cov_1.912715_2	Deposit	Lau_Basin
8013	Brothers_NWCB_S012_NODE_122902_length_1337_cov_1.210744_2	Brothers_NWCB_S012_NODE_122902_length_1337_cov_1.210744_2	Deposit	Brothers
8013	Brothers_NWCB_S139_NODE_74157_length_2624_cov_0.899479_2	Brothers_NWCB_S139_NODE_74157_length_2624_cov_0.899479_2	Deposit	Brothers
8013	vRhyme_56__Brothers_NWCB_S140_NODE_260_length_26885_cov_2.934412_24	Brothers_NWCB_S140_NODE_260_length_26885_cov_2.934412_24	Deposit	Brothers
8013	Brothers_NWCB_S146_NODE_20867_length_4884_cov_1.899306_7	Brothers_NWCB_S146_NODE_20867_length_4884_cov_1.899306_7	Deposit	Brothers
8014	Brothers_NWCB_S012_NODE_122902_length_1337_cov_1.210744_3	Brothers_NWCB_S012_NODE_122902_length_1337_cov_1.210744_3	Deposit	Brothers
8014	Brothers_NWCB_S139_NODE_74157_length_2624_cov_0.899479_3	Brothers_NWCB_S139_NODE_74157_length_2624_cov_0.899479_3	Deposit	Brothers
8014	vRhyme_56__Brothers_NWCB_S140_NODE_260_length_26885_cov_2.934412_25	Brothers_NWCB_S140_NODE_260_length_26885_cov_2.934412_25	Deposit	Brothers
8014	Brothers_NWCB_S146_NODE_20867_length_4884_cov_1.899306_8	Brothers_NWCB_S146_NODE_20867_length_4884_cov_1.899306_8	Deposit	Brothers
8015	Brothers_NWCB_S012_NODE_122_length_67297_cov_45.473500_fragment_1_28	Brothers_NWCB_S012_NODE_122_length_67297_cov_45.473500_fragment_1_28	Deposit	Brothers
8015	vRhyme_45__Brothers_NWCA_S143_NODE_10392_length_6627_cov_10.472308_2	Brothers_NWCA_S143_NODE_10392_length_6627_cov_10.472308_2	Deposit	Brothers
8015	ELSC_Tui_Malila_134-614_scaffold_8157_c1_3	ELSC_Tui_Malila_134-614_scaffold_8157_c1_3	Deposit	Lau_Basin
8015	Brothers_NWCB_S139_NODE_13614_length_7289_cov_5.419436_2	Brothers_NWCB_S139_NODE_13614_length_7289_cov_5.419436_2	Deposit	Brothers
8016	Brothers_NWCB_S012_NODE_122_length_67297_cov_45.473500_fragment_1_40	Brothers_NWCB_S012_NODE_122_length_67297_cov_45.473500_fragment_1_40	Deposit	Brothers
8016	vRhyme_45__Brothers_NWCA_S143_NODE_11379_length_6326_cov_10.882723_2	Brothers_NWCA_S143_NODE_11379_length_6326_cov_10.882723_2	Deposit	Brothers
8017	Brothers_NWCB_S012_NODE_123024_length_1336_cov_1.135649_3	Brothers_NWCB_S012_NODE_123024_length_1336_cov_1.135649_3	Deposit	Brothers
8017	vRhyme_281__ELSC_Bowl_M2_NODE_133093_length_2056_cov_1.753240_4	ELSC_Bowl_M2_NODE_133093_length_2056_cov_1.753240_4	Deposit	Lau_Basin
8017	ELSC_Tui_Malila_T11_NODE_40_length_106974_cov_2.077868_fragment_2_58	ELSC_Tui_Malila_T11_NODE_40_length_106974_cov_2.077868_fragment_2_58	Deposit	Lau_Basin
8018	Brothers_NWCB_S012_NODE_12379_length_5558_cov_2.175290_11	Brothers_NWCB_S012_NODE_12379_length_5558_cov_2.175290_11	Deposit	Brothers
8018	MAR_Rainbow_354-166_scaffold_8525_c1_2	MAR_Rainbow_354-166_scaffold_8525_c1_2	Deposit	MAR
8018	vRhyme_22__MAR_Rainbow_354-166_scaffold_22168_c1_7	MAR_Rainbow_354-166_scaffold_22168_c1_7	Deposit	MAR
8018	vRhyme_95__Brothers_NWCB_S012_NODE_976_length_24338_cov_5.907356_22	Brothers_NWCB_S012_NODE_976_length_24338_cov_5.907356_22	Deposit	Brothers
8018	vRhyme_264__Brothers_NWCB_S139_NODE_11889_length_7852_cov_2.323883_5	Brothers_NWCB_S139_NODE_11889_length_7852_cov_2.323883_5	Deposit	Brothers
8018	MAR_Rainbow_354-166_scaffold_45101_c1_3	MAR_Rainbow_354-166_scaffold_45101_c1_3	Deposit	MAR
8018	MAR_Rainbow_354-166_scaffold_22980_c1_5	MAR_Rainbow_354-166_scaffold_22980_c1_5	Deposit	MAR
8019	Brothers_NWCB_S012_NODE_12379_length_5558_cov_2.175290_8	Brothers_NWCB_S012_NODE_12379_length_5558_cov_2.175290_8	Deposit	Brothers
8019	ELSC_Abe_128-326_scaffold_39361_c1_3	ELSC_Abe_128-326_scaffold_39361_c1_3	Deposit	Lau_Basin
8020	Brothers_NWCB_S012_NODE_12435_length_5545_cov_1.405500_6	Brothers_NWCB_S012_NODE_12435_length_5545_cov_1.405500_6	Deposit	Brothers
8020	Brothers_NWCB_S141_NODE_44461_length_2857_cov_2.538462_2	Brothers_NWCB_S141_NODE_44461_length_2857_cov_2.538462_2	Deposit	Brothers
8020	ELSC_Mariner_M17_NODE_77632_length_2258_cov_1.407321_3	ELSC_Mariner_M17_NODE_77632_length_2258_cov_1.407321_3	Deposit	Lau_Basin
8021	Brothers_NWCB_S012_NODE_1250_length_20983_cov_2.708669_1	Brothers_NWCB_S012_NODE_1250_length_20983_cov_2.708669_1	Deposit	Brothers
8021	vRhyme_191__Brothers_NWCB_S141_NODE_11677_length_7068_cov_2.231667_8	Brothers_NWCB_S141_NODE_11677_length_7068_cov_2.231667_8	Deposit	Brothers
8021	vRhyme_214__Brothers_NWCB_S139_NODE_40747_length_3849_cov_9.183772_5	Brothers_NWCB_S139_NODE_40747_length_3849_cov_9.183772_5	Deposit	Brothers
8022	Brothers_NWCB_S012_NODE_1250_length_20983_cov_2.708669_10	Brothers_NWCB_S012_NODE_1250_length_20983_cov_2.708669_10	Deposit	Brothers
8022	Brothers_NWCB_S139_NODE_13844_length_7225_cov_13.686813_6	Brothers_NWCB_S139_NODE_13844_length_7225_cov_13.686813_6	Deposit	Brothers
8023	Brothers_NWCB_S012_NODE_1250_length_20983_cov_2.708669_11	Brothers_NWCB_S012_NODE_1250_length_20983_cov_2.708669_11	Deposit	Brothers
8023	Brothers_NWCB_S139_NODE_13844_length_7225_cov_13.686813_7	Brothers_NWCB_S139_NODE_13844_length_7225_cov_13.686813_7	Deposit	Brothers
8024	Brothers_NWCB_S012_NODE_1250_length_20983_cov_2.708669_14	Brothers_NWCB_S012_NODE_1250_length_20983_cov_2.708669_14	Deposit	Brothers
8024	ELSC_Mariner_M17_NODE_81137_length_2190_cov_0.627727_3	ELSC_Mariner_M17_NODE_81137_length_2190_cov_0.627727_3	Deposit	Lau_Basin
8024	Brothers_NWCB_S139_NODE_54518_length_3203_cov_8.522757_3	Brothers_NWCB_S139_NODE_54518_length_3203_cov_8.522757_3	Deposit	Brothers
8025	Brothers_NWCB_S012_NODE_1250_length_20983_cov_2.708669_18	Brothers_NWCB_S012_NODE_1250_length_20983_cov_2.708669_18	Deposit	Brothers
8025	ELSC_Mariner_M17_NODE_143367_length_1437_cov_0.697710_3	ELSC_Mariner_M17_NODE_143367_length_1437_cov_0.697710_3	Deposit	Lau_Basin
8025	Brothers_NWCB_S141_NODE_15439_length_5905_cov_1.758221_6	Brothers_NWCB_S141_NODE_15439_length_5905_cov_1.758221_6	Deposit	Brothers
8025	Brothers_NWCB_S146_NODE_139656_length_1750_cov_1.717807_3	Brothers_NWCB_S146_NODE_139656_length_1750_cov_1.717807_3	Deposit	Brothers
8025	Brothers_NWCB_S139_NODE_44936_length_3623_cov_12.514016_2	Brothers_NWCB_S139_NODE_44936_length_3623_cov_12.514016_2	Deposit	Brothers
8026	Brothers_NWCB_S012_NODE_1250_length_20983_cov_2.708669_19	Brothers_NWCB_S012_NODE_1250_length_20983_cov_2.708669_19	Deposit	Brothers
8026	ELSC_Mariner_M17_NODE_143367_length_1437_cov_0.697710_2	ELSC_Mariner_M17_NODE_143367_length_1437_cov_0.697710_2	Deposit	Lau_Basin
8026	Brothers_NWCB_S141_NODE_15439_length_5905_cov_1.758221_7	Brothers_NWCB_S141_NODE_15439_length_5905_cov_1.758221_7	Deposit	Brothers
8026	Brothers_NWCB_S146_NODE_139656_length_1750_cov_1.717807_4	Brothers_NWCB_S146_NODE_139656_length_1750_cov_1.717807_4	Deposit	Brothers
8026	Brothers_NWCB_S139_NODE_44936_length_3623_cov_12.514016_3	Brothers_NWCB_S139_NODE_44936_length_3623_cov_12.514016_3	Deposit	Brothers
8027	Brothers_NWCB_S012_NODE_1250_length_20983_cov_2.708669_20	Brothers_NWCB_S012_NODE_1250_length_20983_cov_2.708669_20	Deposit	Brothers
8027	Brothers_NWCB_S141_NODE_15439_length_5905_cov_1.758221_8	Brothers_NWCB_S141_NODE_15439_length_5905_cov_1.758221_8	Deposit	Brothers
8027	Brothers_NWCB_S146_NODE_139656_length_1750_cov_1.717807_5	Brothers_NWCB_S146_NODE_139656_length_1750_cov_1.717807_5	Deposit	Brothers
8027	Brothers_NWCB_S139_NODE_44936_length_3623_cov_12.514016_4	Brothers_NWCB_S139_NODE_44936_length_3623_cov_12.514016_4	Deposit	Brothers
8028	Brothers_NWCB_S012_NODE_1250_length_20983_cov_2.708669_22	Brothers_NWCB_S012_NODE_1250_length_20983_cov_2.708669_22	Deposit	Brothers
8028	Brothers_NWCB_S141_NODE_15439_length_5905_cov_1.758221_10	Brothers_NWCB_S141_NODE_15439_length_5905_cov_1.758221_10	Deposit	Brothers
8028	Brothers_NWCB_S139_NODE_44936_length_3623_cov_12.514016_6	Brothers_NWCB_S139_NODE_44936_length_3623_cov_12.514016_6	Deposit	Brothers
8029	Brothers_NWCB_S012_NODE_1250_length_20983_cov_2.708669_4	Brothers_NWCB_S012_NODE_1250_length_20983_cov_2.708669_4	Deposit	Brothers
8029	vRhyme_191__Brothers_NWCB_S141_NODE_11677_length_7068_cov_2.231667_2	Brothers_NWCB_S141_NODE_11677_length_7068_cov_2.231667_2	Deposit	Brothers
8029	Brothers_NWCB_S139_NODE_30085_length_4635_cov_17.435226_3	Brothers_NWCB_S139_NODE_30085_length_4635_cov_17.435226_3	Deposit	Brothers
8030	Brothers_NWCB_S012_NODE_1250_length_20983_cov_2.708669_6	Brothers_NWCB_S012_NODE_1250_length_20983_cov_2.708669_6	Deposit	Brothers
8030	Brothers_NWCB_S139_NODE_13844_length_7225_cov_13.686813_2	Brothers_NWCB_S139_NODE_13844_length_7225_cov_13.686813_2	Deposit	Brothers
8031	Brothers_NWCB_S012_NODE_1250_length_20983_cov_2.708669_7	Brothers_NWCB_S012_NODE_1250_length_20983_cov_2.708669_7	Deposit	Brothers
8031	Brothers_NWCB_S139_NODE_13844_length_7225_cov_13.686813_3	Brothers_NWCB_S139_NODE_13844_length_7225_cov_13.686813_3	Deposit	Brothers
8032	Brothers_NWCB_S012_NODE_125150_length_1320_cov_1.110645_2	Brothers_NWCB_S012_NODE_125150_length_1320_cov_1.110645_2	Deposit	Brothers
8032	Brothers_NWCB_S146_NODE_59982_length_2812_cov_0.973557_3	Brothers_NWCB_S146_NODE_59982_length_2812_cov_0.973557_3	Deposit	Brothers
8033	Brothers_NWCB_S012_NODE_12617_length_5496_cov_1.345316_2	Brothers_NWCB_S012_NODE_12617_length_5496_cov_1.345316_2	Deposit	Brothers
8033	vRhyme_136__Brothers_NWCB_S140_NODE_10801_length_6110_cov_1.480194_15	Brothers_NWCB_S140_NODE_10801_length_6110_cov_1.480194_15	Deposit	Brothers
8034	Brothers_NWCB_S012_NODE_12617_length_5496_cov_1.345316_4	Brothers_NWCB_S012_NODE_12617_length_5496_cov_1.345316_4	Deposit	Brothers
8034	Brothers_NWCB_S139_NODE_195168_length_1326_cov_4.967473_3	Brothers_NWCB_S139_NODE_195168_length_1326_cov_4.967473_3	Deposit	Brothers
8034	Brothers_NWCB_S140_NODE_44748_length_3094_cov_1.058308_2	Brothers_NWCB_S140_NODE_44748_length_3094_cov_1.058308_2	Deposit	Brothers
8034	Brothers_NWCB_S139_NODE_195177_length_1326_cov_3.786489_3	Brothers_NWCB_S139_NODE_195177_length_1326_cov_3.786489_3	Deposit	Brothers
8035	Brothers_NWCB_S012_NODE_12617_length_5496_cov_1.345316_6	Brothers_NWCB_S012_NODE_12617_length_5496_cov_1.345316_6	Deposit	Brothers
8035	Brothers_NWCB_S140_NODE_44748_length_3094_cov_1.058308_4	Brothers_NWCB_S140_NODE_44748_length_3094_cov_1.058308_4	Deposit	Brothers
8036	Brothers_NWCB_S012_NODE_126260_length_1311_cov_3.940034_4	Brothers_NWCB_S012_NODE_126260_length_1311_cov_3.940034_4	Deposit	Brothers
8036	vRhyme_45__Brothers_NWCB_S012_NODE_41225_length_2721_cov_2.885120_1	Brothers_NWCB_S012_NODE_41225_length_2721_cov_2.885120_1	Deposit	Brothers
8037	Brothers_NWCB_S012_NODE_126630_length_1309_cov_0.884941_2	Brothers_NWCB_S012_NODE_126630_length_1309_cov_0.884941_2	Deposit	Brothers
8037	Brothers_NWCB_S141_NODE_13548_length_6427_cov_3.139683_5	Brothers_NWCB_S141_NODE_13548_length_6427_cov_3.139683_5	Deposit	Brothers
8037	Brothers_NWCB_S012_NODE_285_length_45888_cov_3.787155_65	Brothers_NWCB_S012_NODE_285_length_45888_cov_3.787155_65	Deposit	Brothers
8037	Brothers_NWCB_S141_NODE_29740_length_3784_cov_2.767296_2	Brothers_NWCB_S141_NODE_29740_length_3784_cov_2.767296_2	Deposit	Brothers
8038	Brothers_NWCB_S012_NODE_126630_length_1309_cov_0.884941_3	Brothers_NWCB_S012_NODE_126630_length_1309_cov_0.884941_3	Deposit	Brothers
8038	Brothers_NWCB_S141_NODE_13548_length_6427_cov_3.139683_6	Brothers_NWCB_S141_NODE_13548_length_6427_cov_3.139683_6	Deposit	Brothers
8038	Brothers_NWCB_S141_NODE_29740_length_3784_cov_2.767296_3	Brothers_NWCB_S141_NODE_29740_length_3784_cov_2.767296_3	Deposit	Brothers
8039	Brothers_NWCB_S012_NODE_126630_length_1309_cov_0.884941_4	Brothers_NWCB_S012_NODE_126630_length_1309_cov_0.884941_4	Deposit	Brothers
8039	Brothers_NWCB_S141_NODE_13548_length_6427_cov_3.139683_7	Brothers_NWCB_S141_NODE_13548_length_6427_cov_3.139683_7	Deposit	Brothers
8040	Brothers_NWCB_S012_NODE_126957_length_1306_cov_1.593723_4	Brothers_NWCB_S012_NODE_126957_length_1306_cov_1.593723_4	Deposit	Brothers
8040	Brothers_NWCB_S012_NODE_116204_length_1389_cov_2.762282_5	Brothers_NWCB_S012_NODE_116204_length_1389_cov_2.762282_5	Deposit	Brothers
8040	Brothers_NWCB_S140_NODE_60922_length_2621_cov_0.749800_5	Brothers_NWCB_S140_NODE_60922_length_2621_cov_0.749800_5	Deposit	Brothers
8040	ELSC_Mariner_M17_NODE_132932_length_1521_cov_2.439742_2	ELSC_Mariner_M17_NODE_132932_length_1521_cov_2.439742_2	Deposit	Lau_Basin
8040	Brothers_NWCB_S141_NODE_488_length_42665_cov_2.988998_42	Brothers_NWCB_S141_NODE_488_length_42665_cov_2.988998_42	Deposit	Brothers
8040	vRhyme_197__Brothers_NWCB_S012_NODE_13186_length_5345_cov_2.326179_8	Brothers_NWCB_S012_NODE_13186_length_5345_cov_2.326179_8	Deposit	Brothers
8040	ELSC_Mariner_M10_NODE_74330_length_1367_cov_1.916129_4	ELSC_Mariner_M10_NODE_74330_length_1367_cov_1.916129_4	Deposit	Lau_Basin
8041	Brothers_NWCB_S012_NODE_12759_length_5454_cov_1.282523_2	Brothers_NWCB_S012_NODE_12759_length_5454_cov_1.282523_2	Deposit	Brothers
8041	vRhyme_108__Brothers_NWCB_S139_NODE_15878_length_6706_cov_13.955768_2	Brothers_NWCB_S139_NODE_15878_length_6706_cov_13.955768_2	Deposit	Brothers
8041	Brothers_NWCB_S141_NODE_26_length_153974_cov_6.191651_147	Brothers_NWCB_S141_NODE_26_length_153974_cov_6.191651_147	Deposit	Brothers
8042	Brothers_NWCB_S012_NODE_12759_length_5454_cov_1.282523_3	Brothers_NWCB_S012_NODE_12759_length_5454_cov_1.282523_3	Deposit	Brothers
8042	Brothers_NWCB_S139_NODE_135907_length_1726_cov_10.631645_2	Brothers_NWCB_S139_NODE_135907_length_1726_cov_10.631645_2	Deposit	Brothers
8043	Brothers_NWCB_S012_NODE_12759_length_5454_cov_1.282523_5	Brothers_NWCB_S012_NODE_12759_length_5454_cov_1.282523_5	Deposit	Brothers
8043	Brothers_NWCB_S141_NODE_26_length_153974_cov_6.191651_145	Brothers_NWCB_S141_NODE_26_length_153974_cov_6.191651_145	Deposit	Brothers
8043	vRhyme_108__Brothers_NWCB_S139_NODE_15878_length_6706_cov_13.955768_4	Brothers_NWCB_S139_NODE_15878_length_6706_cov_13.955768_4	Deposit	Brothers
8044	Brothers_NWCB_S012_NODE_12759_length_5454_cov_1.282523_6	Brothers_NWCB_S012_NODE_12759_length_5454_cov_1.282523_6	Deposit	Brothers
8044	Brothers_NWCB_S141_NODE_26_length_153974_cov_6.191651_144	Brothers_NWCB_S141_NODE_26_length_153974_cov_6.191651_144	Deposit	Brothers
8044	vRhyme_108__Brothers_NWCB_S139_NODE_15878_length_6706_cov_13.955768_5	Brothers_NWCB_S139_NODE_15878_length_6706_cov_13.955768_5	Deposit	Brothers
8045	Brothers_NWCB_S012_NODE_127618_length_1302_cov_0.917447_2	Brothers_NWCB_S012_NODE_127618_length_1302_cov_0.917447_2	Deposit	Brothers
8045	Brothers_NWCB_S140_NODE_81158_length_2231_cov_1.049430_3	Brothers_NWCB_S140_NODE_81158_length_2231_cov_1.049430_3	Deposit	Brothers
8046	Brothers_NWCB_S012_NODE_127618_length_1302_cov_0.917447_3	Brothers_NWCB_S012_NODE_127618_length_1302_cov_0.917447_3	Deposit	Brothers
8046	Brothers_NWCB_S140_NODE_81158_length_2231_cov_1.049430_4	Brothers_NWCB_S140_NODE_81158_length_2231_cov_1.049430_4	Deposit	Brothers
8047	Brothers_NWCB_S012_NODE_127618_length_1302_cov_0.917447_4	Brothers_NWCB_S012_NODE_127618_length_1302_cov_0.917447_4	Deposit	Brothers
8047	Brothers_NWCB_S140_NODE_81158_length_2231_cov_1.049430_5	Brothers_NWCB_S140_NODE_81158_length_2231_cov_1.049430_5	Deposit	Brothers
8048	Brothers_NWCB_S012_NODE_127619_length_1302_cov_0.907234_2	Brothers_NWCB_S012_NODE_127619_length_1302_cov_0.907234_2	Deposit	Brothers
8048	Brothers_NWCB_S139_NODE_395_length_46514_cov_22.529049_27	Brothers_NWCB_S139_NODE_395_length_46514_cov_22.529049_27	Deposit	Brothers
8049	Brothers_NWCB_S012_NODE_127619_length_1302_cov_0.907234_3	Brothers_NWCB_S012_NODE_127619_length_1302_cov_0.907234_3	Deposit	Brothers
8049	Brothers_NWCB_S139_NODE_395_length_46514_cov_22.529049_28	Brothers_NWCB_S139_NODE_395_length_46514_cov_22.529049_28	Deposit	Brothers
8050	Brothers_NWCB_S012_NODE_12828_length_5433_cov_12.561440_10	Brothers_NWCB_S012_NODE_12828_length_5433_cov_12.561440_10	Deposit	Brothers
8050	vRhyme_52__Brothers_NWCB_S012_NODE_21263_length_4038_cov_9.779085_1	Brothers_NWCB_S012_NODE_21263_length_4038_cov_9.779085_1	Deposit	Brothers
8051	Brothers_NWCB_S012_NODE_12828_length_5433_cov_12.561440_4	Brothers_NWCB_S012_NODE_12828_length_5433_cov_12.561440_4	Deposit	Brothers
8051	vRhyme_52__Brothers_NWCB_S012_NODE_21263_length_4038_cov_9.779085_7	Brothers_NWCB_S012_NODE_21263_length_4038_cov_9.779085_7	Deposit	Brothers
8052	Brothers_NWCB_S012_NODE_12828_length_5433_cov_12.561440_5	Brothers_NWCB_S012_NODE_12828_length_5433_cov_12.561440_5	Deposit	Brothers
8052	vRhyme_52__Brothers_NWCB_S012_NODE_21263_length_4038_cov_9.779085_6	Brothers_NWCB_S012_NODE_21263_length_4038_cov_9.779085_6	Deposit	Brothers
8053	Brothers_NWCB_S012_NODE_12828_length_5433_cov_12.561440_8	Brothers_NWCB_S012_NODE_12828_length_5433_cov_12.561440_8	Deposit	Brothers
8053	vRhyme_52__Brothers_NWCB_S012_NODE_21263_length_4038_cov_9.779085_3	Brothers_NWCB_S012_NODE_21263_length_4038_cov_9.779085_3	Deposit	Brothers
8054	Brothers_NWCB_S012_NODE_12828_length_5433_cov_12.561440_9	Brothers_NWCB_S012_NODE_12828_length_5433_cov_12.561440_9	Deposit	Brothers
8054	vRhyme_52__Brothers_NWCB_S012_NODE_21263_length_4038_cov_9.779085_2	Brothers_NWCB_S012_NODE_21263_length_4038_cov_9.779085_2	Deposit	Brothers
8055	Brothers_NWCB_S012_NODE_128292_length_1297_cov_1.076068_1	Brothers_NWCB_S012_NODE_128292_length_1297_cov_1.076068_1	Deposit	Brothers
8055	Brothers_NWCB_S141_NODE_116253_length_1345_cov_1.204433_1	Brothers_NWCB_S141_NODE_116253_length_1345_cov_1.204433_1	Deposit	Brothers
8056	Brothers_NWCB_S012_NODE_128292_length_1297_cov_1.076068_3	Brothers_NWCB_S012_NODE_128292_length_1297_cov_1.076068_3	Deposit	Brothers
8056	Brothers_NWCB_S141_NODE_116253_length_1345_cov_1.204433_3	Brothers_NWCB_S141_NODE_116253_length_1345_cov_1.204433_3	Deposit	Brothers
8057	Brothers_NWCB_S012_NODE_128292_length_1297_cov_1.076068_4	Brothers_NWCB_S012_NODE_128292_length_1297_cov_1.076068_4	Deposit	Brothers
8057	Brothers_NWCB_S141_NODE_116253_length_1345_cov_1.204433_4	Brothers_NWCB_S141_NODE_116253_length_1345_cov_1.204433_4	Deposit	Brothers
8058	Brothers_NWCB_S012_NODE_128495_length_1295_cov_4.387842_1	Brothers_NWCB_S012_NODE_128495_length_1295_cov_4.387842_1	Deposit	Brothers
8058	Brothers_NWCB_S012_NODE_122579_length_1339_cov_5.940594_1	Brothers_NWCB_S012_NODE_122579_length_1339_cov_5.940594_1	Deposit	Brothers
8059	Brothers_NWCB_S012_NODE_128495_length_1295_cov_4.387842_2	Brothers_NWCB_S012_NODE_128495_length_1295_cov_4.387842_2	Deposit	Brothers
8059	Brothers_NWCB_S012_NODE_122579_length_1339_cov_5.940594_2	Brothers_NWCB_S012_NODE_122579_length_1339_cov_5.940594_2	Deposit	Brothers
8060	Brothers_NWCB_S012_NODE_128495_length_1295_cov_4.387842_3	Brothers_NWCB_S012_NODE_128495_length_1295_cov_4.387842_3	Deposit	Brothers
8060	Brothers_NWCB_S012_NODE_122579_length_1339_cov_5.940594_3	Brothers_NWCB_S012_NODE_122579_length_1339_cov_5.940594_3	Deposit	Brothers
8061	Brothers_NWCB_S012_NODE_128495_length_1295_cov_4.387842_4	Brothers_NWCB_S012_NODE_128495_length_1295_cov_4.387842_4	Deposit	Brothers
8061	Brothers_NWCB_S012_NODE_122579_length_1339_cov_5.940594_4	Brothers_NWCB_S012_NODE_122579_length_1339_cov_5.940594_4	Deposit	Brothers
8062	Brothers_NWCB_S012_NODE_12889_length_5419_cov_1.989985_2	Brothers_NWCB_S012_NODE_12889_length_5419_cov_1.989985_2	Deposit	Brothers
8062	Brothers_NWCB_S139_NODE_159_length_73201_cov_2.097572_fragment_1_86	Brothers_NWCB_S139_NODE_159_length_73201_cov_2.097572_fragment_1_86	Deposit	Brothers
8063	Brothers_NWCB_S012_NODE_12889_length_5419_cov_1.989985_3	Brothers_NWCB_S012_NODE_12889_length_5419_cov_1.989985_3	Deposit	Brothers
8063	Brothers_NWCB_S139_NODE_159_length_73201_cov_2.097572_fragment_1_85	Brothers_NWCB_S139_NODE_159_length_73201_cov_2.097572_fragment_1_85	Deposit	Brothers
8064	Brothers_NWCB_S012_NODE_12889_length_5419_cov_1.989985_4	Brothers_NWCB_S012_NODE_12889_length_5419_cov_1.989985_4	Deposit	Brothers
8064	Brothers_NWCB_S139_NODE_159_length_73201_cov_2.097572_fragment_1_84	Brothers_NWCB_S139_NODE_159_length_73201_cov_2.097572_fragment_1_84	Deposit	Brothers
8064	ELSC_Abe_A3_NODE_17523_length_6163_cov_1.041915_6	ELSC_Abe_A3_NODE_17523_length_6163_cov_1.041915_6	Deposit	Lau_Basin
8065	Brothers_NWCB_S012_NODE_12889_length_5419_cov_1.989985_8	Brothers_NWCB_S012_NODE_12889_length_5419_cov_1.989985_8	Deposit	Brothers
8065	ELSC_Mariner_M17_NODE_602_length_38084_cov_4.339858_53	ELSC_Mariner_M17_NODE_602_length_38084_cov_4.339858_53	Deposit	Lau_Basin
8065	Guaymas_4559-240_scaffold_401_c1_9	Guaymas_4559-240_scaffold_401_c1_9	Deposit	Guaymas
8065	Brothers_NWCB_S139_NODE_1030_length_28936_cov_2.172134_3	Brothers_NWCB_S139_NODE_1030_length_28936_cov_2.172134_3	Deposit	Brothers
8066	Brothers_NWCB_S012_NODE_12889_length_5419_cov_1.989985_9	Brothers_NWCB_S012_NODE_12889_length_5419_cov_1.989985_9	Deposit	Brothers
8066	ELSC_Mariner_M17_NODE_602_length_38084_cov_4.339858_54	ELSC_Mariner_M17_NODE_602_length_38084_cov_4.339858_54	Deposit	Lau_Basin
8066	Guaymas_4559-240_scaffold_401_c1_10	Guaymas_4559-240_scaffold_401_c1_10	Deposit	Guaymas
8066	Brothers_NWCB_S139_NODE_1030_length_28936_cov_2.172134_4	Brothers_NWCB_S139_NODE_1030_length_28936_cov_2.172134_4	Deposit	Brothers
8067	Brothers_NWCB_S012_NODE_128_length_65512_cov_7.407846_10	Brothers_NWCB_S012_NODE_128_length_65512_cov_7.407846_10	Deposit	Brothers
8067	vRhyme_59__Brothers_NWCB_S146_NODE_11884_length_6421_cov_1.982364_7	Brothers_NWCB_S146_NODE_11884_length_6421_cov_1.982364_7	Deposit	Brothers
8067	Brothers_NWCB_S139_NODE_453_length_43774_cov_3.629459_38	Brothers_NWCB_S139_NODE_453_length_43774_cov_3.629459_38	Deposit	Brothers
8067	Brothers_NWCB_S012_NODE_128_length_65512_cov_7.407846_58	Brothers_NWCB_S012_NODE_128_length_65512_cov_7.407846_58	Deposit	Brothers
8068	Brothers_NWCB_S012_NODE_128_length_65512_cov_7.407846_11	Brothers_NWCB_S012_NODE_128_length_65512_cov_7.407846_11	Deposit	Brothers
8068	vRhyme_59__Brothers_NWCB_S146_NODE_11884_length_6421_cov_1.982364_6	Brothers_NWCB_S146_NODE_11884_length_6421_cov_1.982364_6	Deposit	Brothers
8068	Brothers_NWCB_S139_NODE_453_length_43774_cov_3.629459_39	Brothers_NWCB_S139_NODE_453_length_43774_cov_3.629459_39	Deposit	Brothers
8068	Brothers_NWCB_S012_NODE_128_length_65512_cov_7.407846_59	Brothers_NWCB_S012_NODE_128_length_65512_cov_7.407846_59	Deposit	Brothers
8069	Brothers_NWCB_S012_NODE_128_length_65512_cov_7.407846_12	Brothers_NWCB_S012_NODE_128_length_65512_cov_7.407846_12	Deposit	Brothers
8069	vRhyme_59__Brothers_NWCB_S146_NODE_11884_length_6421_cov_1.982364_5	Brothers_NWCB_S146_NODE_11884_length_6421_cov_1.982364_5	Deposit	Brothers
8069	Brothers_NWCB_S139_NODE_453_length_43774_cov_3.629459_40	Brothers_NWCB_S139_NODE_453_length_43774_cov_3.629459_40	Deposit	Brothers
8069	Brothers_NWCB_S012_NODE_128_length_65512_cov_7.407846_60	Brothers_NWCB_S012_NODE_128_length_65512_cov_7.407846_60	Deposit	Brothers
8070	Brothers_NWCB_S012_NODE_128_length_65512_cov_7.407846_13	Brothers_NWCB_S012_NODE_128_length_65512_cov_7.407846_13	Deposit	Brothers
8070	vRhyme_59__Brothers_NWCB_S146_NODE_11884_length_6421_cov_1.982364_4	Brothers_NWCB_S146_NODE_11884_length_6421_cov_1.982364_4	Deposit	Brothers
8070	Brothers_NWCB_S139_NODE_453_length_43774_cov_3.629459_41	Brothers_NWCB_S139_NODE_453_length_43774_cov_3.629459_41	Deposit	Brothers
8070	Brothers_NWCB_S012_NODE_128_length_65512_cov_7.407846_61	Brothers_NWCB_S012_NODE_128_length_65512_cov_7.407846_61	Deposit	Brothers
8071	Brothers_NWCB_S012_NODE_128_length_65512_cov_7.407846_15	Brothers_NWCB_S012_NODE_128_length_65512_cov_7.407846_15	Deposit	Brothers
8071	vRhyme_59__Brothers_NWCB_S146_NODE_11884_length_6421_cov_1.982364_2	Brothers_NWCB_S146_NODE_11884_length_6421_cov_1.982364_2	Deposit	Brothers
8071	Brothers_NWCB_S139_NODE_453_length_43774_cov_3.629459_43	Brothers_NWCB_S139_NODE_453_length_43774_cov_3.629459_43	Deposit	Brothers
8071	Brothers_NWCB_S012_NODE_128_length_65512_cov_7.407846_63	Brothers_NWCB_S012_NODE_128_length_65512_cov_7.407846_63	Deposit	Brothers
8072	Brothers_NWCB_S012_NODE_128_length_65512_cov_7.407846_16	Brothers_NWCB_S012_NODE_128_length_65512_cov_7.407846_16	Deposit	Brothers
8072	Brothers_NWCB_S139_NODE_453_length_43774_cov_3.629459_44	Brothers_NWCB_S139_NODE_453_length_43774_cov_3.629459_44	Deposit	Brothers
8072	Brothers_NWCB_S012_NODE_128_length_65512_cov_7.407846_64	Brothers_NWCB_S012_NODE_128_length_65512_cov_7.407846_64	Deposit	Brothers
8073	Brothers_NWCB_S012_NODE_128_length_65512_cov_7.407846_17	Brothers_NWCB_S012_NODE_128_length_65512_cov_7.407846_17	Deposit	Brothers
8073	vRhyme_59__Brothers_NWCB_S146_NODE_15106_length_5716_cov_2.287350_2	Brothers_NWCB_S146_NODE_15106_length_5716_cov_2.287350_2	Deposit	Brothers
8073	Brothers_NWCB_S139_NODE_453_length_43774_cov_3.629459_45	Brothers_NWCB_S139_NODE_453_length_43774_cov_3.629459_45	Deposit	Brothers
8073	Brothers_NWCB_S012_NODE_128_length_65512_cov_7.407846_65	Brothers_NWCB_S012_NODE_128_length_65512_cov_7.407846_65	Deposit	Brothers
8074	Brothers_NWCB_S012_NODE_128_length_65512_cov_7.407846_18	Brothers_NWCB_S012_NODE_128_length_65512_cov_7.407846_18	Deposit	Brothers
8074	vRhyme_59__Brothers_NWCB_S146_NODE_15106_length_5716_cov_2.287350_5	Brothers_NWCB_S146_NODE_15106_length_5716_cov_2.287350_5	Deposit	Brothers
8074	Brothers_NWCB_S139_NODE_453_length_43774_cov_3.629459_46	Brothers_NWCB_S139_NODE_453_length_43774_cov_3.629459_46	Deposit	Brothers
8074	Brothers_NWCB_S012_NODE_128_length_65512_cov_7.407846_66	Brothers_NWCB_S012_NODE_128_length_65512_cov_7.407846_66	Deposit	Brothers
8075	Brothers_NWCB_S012_NODE_128_length_65512_cov_7.407846_19	Brothers_NWCB_S012_NODE_128_length_65512_cov_7.407846_19	Deposit	Brothers
8075	vRhyme_59__Brothers_NWCB_S146_NODE_15106_length_5716_cov_2.287350_6	Brothers_NWCB_S146_NODE_15106_length_5716_cov_2.287350_6	Deposit	Brothers
8075	Brothers_NWCB_S139_NODE_453_length_43774_cov_3.629459_47	Brothers_NWCB_S139_NODE_453_length_43774_cov_3.629459_47	Deposit	Brothers
8075	Brothers_NWCB_S012_NODE_128_length_65512_cov_7.407846_67	Brothers_NWCB_S012_NODE_128_length_65512_cov_7.407846_67	Deposit	Brothers
8076	Brothers_NWCB_S012_NODE_128_length_65512_cov_7.407846_20	Brothers_NWCB_S012_NODE_128_length_65512_cov_7.407846_20	Deposit	Brothers
8076	MAR_Rainbow_354-166_scaffold_48880_c1_3	MAR_Rainbow_354-166_scaffold_48880_c1_3	Deposit	MAR
8076	vRhyme_59__Brothers_NWCB_S146_NODE_15106_length_5716_cov_2.287350_7	Brothers_NWCB_S146_NODE_15106_length_5716_cov_2.287350_7	Deposit	Brothers
8076	Brothers_NWCB_S012_NODE_128_length_65512_cov_7.407846_68	Brothers_NWCB_S012_NODE_128_length_65512_cov_7.407846_68	Deposit	Brothers
8077	Brothers_NWCB_S012_NODE_128_length_65512_cov_7.407846_36	Brothers_NWCB_S012_NODE_128_length_65512_cov_7.407846_36	Deposit	Brothers
8077	Brothers_NWCB_S139_NODE_453_length_43774_cov_3.629459_16	Brothers_NWCB_S139_NODE_453_length_43774_cov_3.629459_16	Deposit	Brothers
8078	Brothers_NWCB_S012_NODE_128_length_65512_cov_7.407846_37	Brothers_NWCB_S012_NODE_128_length_65512_cov_7.407846_37	Deposit	Brothers
8078	Brothers_NWCB_S139_NODE_453_length_43774_cov_3.629459_17	Brothers_NWCB_S139_NODE_453_length_43774_cov_3.629459_17	Deposit	Brothers
8079	Brothers_NWCB_S012_NODE_128_length_65512_cov_7.407846_41	Brothers_NWCB_S012_NODE_128_length_65512_cov_7.407846_41	Deposit	Brothers
8079	vRhyme_59__Brothers_NWCB_S146_NODE_9869_length_7034_cov_2.053424_6	Brothers_NWCB_S146_NODE_9869_length_7034_cov_2.053424_6	Deposit	Brothers
8079	Brothers_NWCB_S139_NODE_453_length_43774_cov_3.629459_21	Brothers_NWCB_S139_NODE_453_length_43774_cov_3.629459_21	Deposit	Brothers
8080	Brothers_NWCB_S012_NODE_128_length_65512_cov_7.407846_5	Brothers_NWCB_S012_NODE_128_length_65512_cov_7.407846_5	Deposit	Brothers
8080	vRhyme_59__Brothers_NWCB_S146_NODE_11884_length_6421_cov_1.982364_12	Brothers_NWCB_S146_NODE_11884_length_6421_cov_1.982364_12	Deposit	Brothers
8080	Brothers_NWCB_S139_NODE_453_length_43774_cov_3.629459_33	Brothers_NWCB_S139_NODE_453_length_43774_cov_3.629459_33	Deposit	Brothers
8080	Brothers_NWCB_S012_NODE_128_length_65512_cov_7.407846_53	Brothers_NWCB_S012_NODE_128_length_65512_cov_7.407846_53	Deposit	Brothers
8081	Brothers_NWCB_S012_NODE_128_length_65512_cov_7.407846_6	Brothers_NWCB_S012_NODE_128_length_65512_cov_7.407846_6	Deposit	Brothers
8081	vRhyme_59__Brothers_NWCB_S146_NODE_11884_length_6421_cov_1.982364_11	Brothers_NWCB_S146_NODE_11884_length_6421_cov_1.982364_11	Deposit	Brothers
8081	Brothers_NWCB_S139_NODE_453_length_43774_cov_3.629459_34	Brothers_NWCB_S139_NODE_453_length_43774_cov_3.629459_34	Deposit	Brothers
8081	Brothers_NWCB_S012_NODE_128_length_65512_cov_7.407846_54	Brothers_NWCB_S012_NODE_128_length_65512_cov_7.407846_54	Deposit	Brothers
8082	Brothers_NWCB_S012_NODE_128_length_65512_cov_7.407846_74	Brothers_NWCB_S012_NODE_128_length_65512_cov_7.407846_74	Deposit	Brothers
8082	Brothers_NWCB_S139_NODE_453_length_43774_cov_3.629459_6	Brothers_NWCB_S139_NODE_453_length_43774_cov_3.629459_6	Deposit	Brothers
8082	Brothers_NWCB_S012_NODE_128_length_65512_cov_7.407846_26	Brothers_NWCB_S012_NODE_128_length_65512_cov_7.407846_26	Deposit	Brothers
8083	Brothers_NWCB_S012_NODE_128_length_65512_cov_7.407846_76	Brothers_NWCB_S012_NODE_128_length_65512_cov_7.407846_76	Deposit	Brothers
8083	vRhyme_59__Brothers_NWCB_S146_NODE_13502_length_6041_cov_2.184308_5	Brothers_NWCB_S146_NODE_13502_length_6041_cov_2.184308_5	Deposit	Brothers
8083	Brothers_NWCB_S139_NODE_453_length_43774_cov_3.629459_8	Brothers_NWCB_S139_NODE_453_length_43774_cov_3.629459_8	Deposit	Brothers
8083	Brothers_NWCB_S012_NODE_128_length_65512_cov_7.407846_28	Brothers_NWCB_S012_NODE_128_length_65512_cov_7.407846_28	Deposit	Brothers
8084	Brothers_NWCB_S012_NODE_128_length_65512_cov_7.407846_79	Brothers_NWCB_S012_NODE_128_length_65512_cov_7.407846_79	Deposit	Brothers
8084	Brothers_NWCB_S139_NODE_453_length_43774_cov_3.629459_11	Brothers_NWCB_S139_NODE_453_length_43774_cov_3.629459_11	Deposit	Brothers
8084	Brothers_NWCB_S012_NODE_128_length_65512_cov_7.407846_31	Brothers_NWCB_S012_NODE_128_length_65512_cov_7.407846_31	Deposit	Brothers
8085	Brothers_NWCB_S012_NODE_128_length_65512_cov_7.407846_80	Brothers_NWCB_S012_NODE_128_length_65512_cov_7.407846_80	Deposit	Brothers
8085	vRhyme_59__Brothers_NWCB_S146_NODE_13502_length_6041_cov_2.184308_9	Brothers_NWCB_S146_NODE_13502_length_6041_cov_2.184308_9	Deposit	Brothers
8085	Brothers_NWCB_S139_NODE_453_length_43774_cov_3.629459_12	Brothers_NWCB_S139_NODE_453_length_43774_cov_3.629459_12	Deposit	Brothers
8085	Brothers_NWCB_S012_NODE_128_length_65512_cov_7.407846_32	Brothers_NWCB_S012_NODE_128_length_65512_cov_7.407846_32	Deposit	Brothers
8086	Brothers_NWCB_S012_NODE_128_length_65512_cov_7.407846_81	Brothers_NWCB_S012_NODE_128_length_65512_cov_7.407846_81	Deposit	Brothers
8086	vRhyme_59__Brothers_NWCB_S146_NODE_13502_length_6041_cov_2.184308_10	Brothers_NWCB_S146_NODE_13502_length_6041_cov_2.184308_10	Deposit	Brothers
8086	Brothers_NWCB_S139_NODE_453_length_43774_cov_3.629459_13	Brothers_NWCB_S139_NODE_453_length_43774_cov_3.629459_13	Deposit	Brothers
8086	Brothers_NWCB_S012_NODE_128_length_65512_cov_7.407846_33	Brothers_NWCB_S012_NODE_128_length_65512_cov_7.407846_33	Deposit	Brothers
8087	Brothers_NWCB_S012_NODE_128_length_65512_cov_7.407846_82	Brothers_NWCB_S012_NODE_128_length_65512_cov_7.407846_82	Deposit	Brothers
8087	vRhyme_59__Brothers_NWCB_S146_NODE_13502_length_6041_cov_2.184308_11	Brothers_NWCB_S146_NODE_13502_length_6041_cov_2.184308_11	Deposit	Brothers
8087	Brothers_NWCB_S139_NODE_453_length_43774_cov_3.629459_14	Brothers_NWCB_S139_NODE_453_length_43774_cov_3.629459_14	Deposit	Brothers
8087	Brothers_NWCB_S012_NODE_128_length_65512_cov_7.407846_34	Brothers_NWCB_S012_NODE_128_length_65512_cov_7.407846_34	Deposit	Brothers
8088	Brothers_NWCB_S012_NODE_128_length_65512_cov_7.407846_83	Brothers_NWCB_S012_NODE_128_length_65512_cov_7.407846_83	Deposit	Brothers
8088	Brothers_NWCB_S139_NODE_453_length_43774_cov_3.629459_15	Brothers_NWCB_S139_NODE_453_length_43774_cov_3.629459_15	Deposit	Brothers
8088	Brothers_NWCB_S012_NODE_128_length_65512_cov_7.407846_35	Brothers_NWCB_S012_NODE_128_length_65512_cov_7.407846_35	Deposit	Brothers
8089	Brothers_NWCB_S012_NODE_128_length_65512_cov_7.407846_9	Brothers_NWCB_S012_NODE_128_length_65512_cov_7.407846_9	Deposit	Brothers
8089	vRhyme_59__Brothers_NWCB_S146_NODE_11884_length_6421_cov_1.982364_8	Brothers_NWCB_S146_NODE_11884_length_6421_cov_1.982364_8	Deposit	Brothers
8089	Brothers_NWCB_S139_NODE_453_length_43774_cov_3.629459_37	Brothers_NWCB_S139_NODE_453_length_43774_cov_3.629459_37	Deposit	Brothers
8089	Brothers_NWCB_S012_NODE_128_length_65512_cov_7.407846_57	Brothers_NWCB_S012_NODE_128_length_65512_cov_7.407846_57	Deposit	Brothers
8090	Brothers_NWCB_S012_NODE_129117_length_1291_cov_3.619416_4	Brothers_NWCB_S012_NODE_129117_length_1291_cov_3.619416_4	Deposit	Brothers
8090	Brothers_NWCB_S012_NODE_10464_length_6115_cov_13.305611_11	Brothers_NWCB_S012_NODE_10464_length_6115_cov_13.305611_11	Deposit	Brothers
8091	Brothers_NWCB_S012_NODE_1302_length_20438_cov_3.577667_fragment_1_11	Brothers_NWCB_S012_NODE_1302_length_20438_cov_3.577667_fragment_1_11	Deposit	Brothers
8091	vRhyme_25__MAR_Rainbow_354-166_scaffold_16357_c1_4	MAR_Rainbow_354-166_scaffold_16357_c1_4	Deposit	MAR
8092	Brothers_NWCB_S012_NODE_1302_length_20438_cov_3.577667_fragment_1_12	Brothers_NWCB_S012_NODE_1302_length_20438_cov_3.577667_fragment_1_12	Deposit	Brothers
8092	vRhyme_25__MAR_Rainbow_354-166_scaffold_16357_c1_5	MAR_Rainbow_354-166_scaffold_16357_c1_5	Deposit	MAR
8093	Brothers_NWCB_S012_NODE_1302_length_20438_cov_3.577667_fragment_1_13	Brothers_NWCB_S012_NODE_1302_length_20438_cov_3.577667_fragment_1_13	Deposit	Brothers
8093	vRhyme_25__MAR_Rainbow_354-166_scaffold_16357_c1_6	MAR_Rainbow_354-166_scaffold_16357_c1_6	Deposit	MAR
8094	Brothers_NWCB_S012_NODE_1302_length_20438_cov_3.577667_fragment_1_16	Brothers_NWCB_S012_NODE_1302_length_20438_cov_3.577667_fragment_1_16	Deposit	Brothers
8094	ELSC_Mariner_131-447_scaffold_4774_c1_2	ELSC_Mariner_131-447_scaffold_4774_c1_2	Deposit	Lau_Basin
8094	ELSC_Mariner_131-447_scaffold_4186_c1_8	ELSC_Mariner_131-447_scaffold_4186_c1_8	Deposit	Lau_Basin
8094	Brothers_NWCB_S141_NODE_1037_length_29225_cov_2.273833_8	Brothers_NWCB_S141_NODE_1037_length_29225_cov_2.273833_8	Deposit	Brothers
8094	vRhyme_343__ELSC_Bowl_M2_NODE_17663_length_7073_cov_3.528794_5	ELSC_Bowl_M2_NODE_17663_length_7073_cov_3.528794_5	Deposit	Lau_Basin
8094	vRhyme_25__MAR_Rainbow_354-166_scaffold_8263_c1_8	MAR_Rainbow_354-166_scaffold_8263_c1_8	Deposit	MAR
8094	MAR_Lucky_356-308_scaffold_7520_c1_4	MAR_Lucky_356-308_scaffold_7520_c1_4	Deposit	MAR
8095	Brothers_NWCB_S012_NODE_130379_length_1283_cov_0.759516_3	Brothers_NWCB_S012_NODE_130379_length_1283_cov_0.759516_3	Deposit	Brothers
8095	vRhyme_1__MAR_Lucky_356-284_scaffold_1026_c1_5	MAR_Lucky_356-284_scaffold_1026_c1_5	Deposit	MAR
8095	vRhyme_18__MAR_Lucky_356-308_scaffold_414_c1_25	MAR_Lucky_356-308_scaffold_414_c1_25	Deposit	MAR
8095	vRhyme_94__MAR_Rainbow_354-166_scaffold_8072_c1_4	MAR_Rainbow_354-166_scaffold_8072_c1_4	Deposit	MAR
8095	Brothers_NWCB_S141_NODE_4910_length_12219_cov_21.035974_13	Brothers_NWCB_S141_NODE_4910_length_12219_cov_21.035974_13	Deposit	Brothers
8095	vRhyme_39__EPR_PIR-30_scaffold_9332_c1_3	EPR_PIR-30_scaffold_9332_c1_3	Deposit	EPR
8095	vRhyme_92__Brothers_NWCB_S140_NODE_38279_length_3361_cov_2.760049_5	Brothers_NWCB_S140_NODE_38279_length_3361_cov_2.760049_5	Deposit	Brothers
8095	vRhyme_48__Brothers_NWCB_S146_NODE_15972_length_5559_cov_2.078976_2	Brothers_NWCB_S146_NODE_15972_length_5559_cov_2.078976_2	Deposit	Brothers
8095	vRhyme_30__MAR_Lucky_356-284_scaffold_8701_c1_7	MAR_Lucky_356-284_scaffold_8701_c1_7	Deposit	MAR
8095	vRhyme_60__ELSC_Mariner_M10_NODE_4212_length_9227_cov_6.455934_2	ELSC_Mariner_M10_NODE_4212_length_9227_cov_6.455934_2	Deposit	Lau_Basin
8096	Brothers_NWCB_S012_NODE_130386_length_1283_cov_0.679931_2	Brothers_NWCB_S012_NODE_130386_length_1283_cov_0.679931_2	Deposit	Brothers
8096	vRhyme_30__ELSC_Abe_128-326_scaffold_7470_c1_8	ELSC_Abe_128-326_scaffold_7470_c1_8	Deposit	Lau_Basin
8097	Brothers_NWCB_S012_NODE_13043_length_5378_cov_15.465816_4	Brothers_NWCB_S012_NODE_13043_length_5378_cov_15.465816_4	Deposit	Brothers
8097	Brothers_NWCB_S012_NODE_56889_length_2226_cov_4.517389_3	Brothers_NWCB_S012_NODE_56889_length_2226_cov_4.517389_3	Deposit	Brothers
8098	Brothers_NWCB_S012_NODE_13043_length_5378_cov_15.465816_5	Brothers_NWCB_S012_NODE_13043_length_5378_cov_15.465816_5	Deposit	Brothers
8098	Brothers_NWCB_S012_NODE_56889_length_2226_cov_4.517389_4	Brothers_NWCB_S012_NODE_56889_length_2226_cov_4.517389_4	Deposit	Brothers
8099	Brothers_NWCB_S012_NODE_1306_length_20431_cov_2.517336_1	Brothers_NWCB_S012_NODE_1306_length_20431_cov_2.517336_1	Deposit	Brothers
8099	ELSC_Bowl_M2_NODE_7288_length_11772_cov_3.901331_13	ELSC_Bowl_M2_NODE_7288_length_11772_cov_3.901331_13	Deposit	Lau_Basin
8099	ELSC_Mariner_131-447_scaffold_18757_c1_3	ELSC_Mariner_131-447_scaffold_18757_c1_3	Deposit	Lau_Basin
8099	ELSC_Mariner_131-447_scaffold_3570_c1_7	ELSC_Mariner_131-447_scaffold_3570_c1_7	Deposit	Lau_Basin
8099	ELSC_Mariner_131-447_scaffold_4136_c1_5	ELSC_Mariner_131-447_scaffold_4136_c1_5	Deposit	Lau_Basin
8100	Brothers_NWCB_S012_NODE_1306_length_20431_cov_2.517336_14	Brothers_NWCB_S012_NODE_1306_length_20431_cov_2.517336_14	Deposit	Brothers
8100	ELSC_Mariner_131-447_scaffold_4868_c1_3	ELSC_Mariner_131-447_scaffold_4868_c1_3	Deposit	Lau_Basin
8100	ELSC_Bowl_M2_NODE_92690_length_2588_cov_1.116213_3	ELSC_Bowl_M2_NODE_92690_length_2588_cov_1.116213_3	Deposit	Lau_Basin
8100	ELSC_Mariner_131-447_scaffold_24625_c1_3	ELSC_Mariner_131-447_scaffold_24625_c1_3	Deposit	Lau_Basin
8100	ELSC_Mariner_131-447_scaffold_3032_c1_9	ELSC_Mariner_131-447_scaffold_3032_c1_9	Deposit	Lau_Basin
8100	ELSC_Mariner_131-447_scaffold_1406_c1_15	ELSC_Mariner_131-447_scaffold_1406_c1_15	Deposit	Lau_Basin
8100	ELSC_Mariner_131-447_scaffold_8948_c1_2	ELSC_Mariner_131-447_scaffold_8948_c1_2	Deposit	Lau_Basin
8101	Brothers_NWCB_S012_NODE_1306_length_20431_cov_2.517336_7	Brothers_NWCB_S012_NODE_1306_length_20431_cov_2.517336_7	Deposit	Brothers
8101	Brothers_NWCB_S012_NODE_1977_length_16195_cov_3.503672_5	Brothers_NWCB_S012_NODE_1977_length_16195_cov_3.503672_5	Deposit	Brothers
8101	ELSC_Mariner_M17_NODE_252_length_53875_cov_14.511033_35	ELSC_Mariner_M17_NODE_252_length_53875_cov_14.511033_35	Deposit	Lau_Basin
8101	MAR_Lucky_356-308_scaffold_9524_c1_12	MAR_Lucky_356-308_scaffold_9524_c1_12	Deposit	MAR
8101	vRhyme_225__ELSC_Bowl_M2_NODE_8843_length_10540_cov_3.614232_15	ELSC_Bowl_M2_NODE_8843_length_10540_cov_3.614232_15	Deposit	Lau_Basin
8101	ELSC_Bowl_M1_NODE_18045_length_2267_cov_1.207009_3	ELSC_Bowl_M1_NODE_18045_length_2267_cov_1.207009_3	Deposit	Lau_Basin
8102	Brothers_NWCB_S012_NODE_131575_length_1274_cov_10.385353_2	Brothers_NWCB_S012_NODE_131575_length_1274_cov_10.385353_2	Deposit	Brothers
8102	vRhyme_107__Brothers_NWCB_S140_NODE_20352_length_4585_cov_0.945491_9	Brothers_NWCB_S140_NODE_20352_length_4585_cov_0.945491_9	Deposit	Brothers
8103	Brothers_NWCB_S012_NODE_13183_length_5346_cov_4.534010_2	Brothers_NWCB_S012_NODE_13183_length_5346_cov_4.534010_2	Deposit	Brothers
8103	ELSC_Bowl_M2_NODE_27171_length_5485_cov_30.617768_4	ELSC_Bowl_M2_NODE_27171_length_5485_cov_30.617768_4	Deposit	Lau_Basin
8104	Brothers_NWCB_S012_NODE_13183_length_5346_cov_4.534010_4	Brothers_NWCB_S012_NODE_13183_length_5346_cov_4.534010_4	Deposit	Brothers
8104	ELSC_Bowl_M2_NODE_27171_length_5485_cov_30.617768_6	ELSC_Bowl_M2_NODE_27171_length_5485_cov_30.617768_6	Deposit	Lau_Basin
8105	Brothers_NWCB_S012_NODE_13262_length_5329_cov_2.356017_3	Brothers_NWCB_S012_NODE_13262_length_5329_cov_2.356017_3	Deposit	Brothers
8105	vRhyme_65__Brothers_NWCB_S012_NODE_4687_length_9823_cov_2.695648_7	Brothers_NWCB_S012_NODE_4687_length_9823_cov_2.695648_7	Deposit	Brothers
8106	Brothers_NWCB_S012_NODE_13262_length_5329_cov_2.356017_4	Brothers_NWCB_S012_NODE_13262_length_5329_cov_2.356017_4	Deposit	Brothers
8106	vRhyme_65__Brothers_NWCB_S012_NODE_4687_length_9823_cov_2.695648_6	Brothers_NWCB_S012_NODE_4687_length_9823_cov_2.695648_6	Deposit	Brothers
8107	Brothers_NWCB_S012_NODE_134069_length_1258_cov_1.029178_4	Brothers_NWCB_S012_NODE_134069_length_1258_cov_1.029178_4	Deposit	Brothers
8107	MAR_Rainbow_354-166_scaffold_46142_c1_4	MAR_Rainbow_354-166_scaffold_46142_c1_4	Deposit	MAR
8108	Brothers_NWCB_S012_NODE_1349_length_20021_cov_40.728260_2	Brothers_NWCB_S012_NODE_1349_length_20021_cov_40.728260_2	Deposit	Brothers
8108	vRhyme_67__Brothers_NWCB_S012_NODE_4703_length_9807_cov_2.164256_12	Brothers_NWCB_S012_NODE_4703_length_9807_cov_2.164256_12	Deposit	Brothers
8108	Brothers_NWCB_S139_NODE_32660_length_4410_cov_1.001401_10	Brothers_NWCB_S139_NODE_32660_length_4410_cov_1.001401_10	Deposit	Brothers
8108	vRhyme_68__Brothers_NWCB_S012_NODE_25545_length_3625_cov_1.451401_1	Brothers_NWCB_S012_NODE_25545_length_3625_cov_1.451401_1	Deposit	Brothers
8109	Brothers_NWCB_S012_NODE_1349_length_20021_cov_40.728260_30	Brothers_NWCB_S012_NODE_1349_length_20021_cov_40.728260_30	Deposit	Brothers
8109	Brothers_NWCB_S146_NODE_146823_length_1701_cov_0.935832_2	Brothers_NWCB_S146_NODE_146823_length_1701_cov_0.935832_2	Deposit	Brothers
8110	Brothers_NWCB_S012_NODE_1349_length_20021_cov_40.728260_31	Brothers_NWCB_S012_NODE_1349_length_20021_cov_40.728260_31	Deposit	Brothers
8110	Brothers_NWCB_S146_NODE_146823_length_1701_cov_0.935832_3	Brothers_NWCB_S146_NODE_146823_length_1701_cov_0.935832_3	Deposit	Brothers
8111	Brothers_NWCB_S012_NODE_1349_length_20021_cov_40.728260_32	Brothers_NWCB_S012_NODE_1349_length_20021_cov_40.728260_32	Deposit	Brothers
8111	Brothers_NWCB_S146_NODE_146823_length_1701_cov_0.935832_4	Brothers_NWCB_S146_NODE_146823_length_1701_cov_0.935832_4	Deposit	Brothers
8112	Brothers_NWCB_S012_NODE_13559_length_5264_cov_1.632470_4	Brothers_NWCB_S012_NODE_13559_length_5264_cov_1.632470_4	Deposit	Brothers
8112	vRhyme_131__Brothers_NWCB_S141_NODE_139_length_82422_cov_16.867866_24	Brothers_NWCB_S141_NODE_139_length_82422_cov_16.867866_24	Deposit	Brothers
8113	Brothers_NWCB_S012_NODE_13646_length_5246_cov_1.610471_6	Brothers_NWCB_S012_NODE_13646_length_5246_cov_1.610471_6	Deposit	Brothers
8113	vRhyme_165__Brothers_NWCB_S139_NODE_19471_length_5967_cov_2.162842_6	Brothers_NWCB_S139_NODE_19471_length_5967_cov_2.162842_6	Deposit	Brothers
8114	Brothers_NWCB_S012_NODE_13646_length_5246_cov_1.610471_8	Brothers_NWCB_S012_NODE_13646_length_5246_cov_1.610471_8	Deposit	Brothers
8114	Brothers_NWCB_S139_NODE_21084_length_5691_cov_1.484543_4	Brothers_NWCB_S139_NODE_21084_length_5691_cov_1.484543_4	Deposit	Brothers
8114	vRhyme_165__Brothers_NWCB_S139_NODE_19471_length_5967_cov_2.162842_4	Brothers_NWCB_S139_NODE_19471_length_5967_cov_2.162842_4	Deposit	Brothers
8115	Brothers_NWCB_S012_NODE_13661_length_5242_cov_5.110850_1	Brothers_NWCB_S012_NODE_13661_length_5242_cov_5.110850_1	Deposit	Brothers
8115	Brothers_NWCB_S012_NODE_10322_length_6157_cov_11.018740_7	Brothers_NWCB_S012_NODE_10322_length_6157_cov_11.018740_7	Deposit	Brothers
8115	vRhyme_102__Brothers_NWCB_S146_NODE_196_length_33856_cov_19.147855_11	Brothers_NWCB_S146_NODE_196_length_33856_cov_19.147855_11	Deposit	Brothers
8115	Brothers_NWCB_S140_NODE_16473_length_5060_cov_2.723292_1	Brothers_NWCB_S140_NODE_16473_length_5060_cov_2.723292_1	Deposit	Brothers
8115	Brothers_NWCB_S146_NODE_34520_length_3775_cov_6.758772_7	Brothers_NWCB_S146_NODE_34520_length_3775_cov_6.758772_7	Deposit	Brothers
8115	ELSC_Tui_Malila_T2_NODE_28288_length_5592_cov_2.524245_6	ELSC_Tui_Malila_T2_NODE_28288_length_5592_cov_2.524245_6	Deposit	Lau_Basin
8115	Brothers_NWCB_S139_NODE_20778_length_5742_cov_4.881211_8	Brothers_NWCB_S139_NODE_20778_length_5742_cov_4.881211_8	Deposit	Brothers
8115	Brothers_NWCB_S139_NODE_41555_length_3804_cov_1.942344_8	Brothers_NWCB_S139_NODE_41555_length_3804_cov_1.942344_8	Deposit	Brothers
8115	Brothers_NWCB_S141_NODE_503_length_41948_cov_5.117142_13	Brothers_NWCB_S141_NODE_503_length_41948_cov_5.117142_13	Deposit	Brothers
8115	Brothers_NWCA_S144_NODE_114_length_41746_cov_6.706985_52	Brothers_NWCA_S144_NODE_114_length_41746_cov_6.706985_52	Deposit	Brothers
8116	Brothers_NWCB_S012_NODE_13661_length_5242_cov_5.110850_2	Brothers_NWCB_S012_NODE_13661_length_5242_cov_5.110850_2	Deposit	Brothers
8116	Brothers_NWCB_S012_NODE_10322_length_6157_cov_11.018740_6	Brothers_NWCB_S012_NODE_10322_length_6157_cov_11.018740_6	Deposit	Brothers
8116	vRhyme_102__Brothers_NWCB_S146_NODE_196_length_33856_cov_19.147855_10	Brothers_NWCB_S146_NODE_196_length_33856_cov_19.147855_10	Deposit	Brothers
8116	Brothers_NWCB_S140_NODE_16473_length_5060_cov_2.723292_2	Brothers_NWCB_S140_NODE_16473_length_5060_cov_2.723292_2	Deposit	Brothers
8116	ELSC_Abe_128-326_scaffold_54503_c1_2	ELSC_Abe_128-326_scaffold_54503_c1_2	Deposit	Lau_Basin
8116	Brothers_NWCB_S146_NODE_34520_length_3775_cov_6.758772_6	Brothers_NWCB_S146_NODE_34520_length_3775_cov_6.758772_6	Deposit	Brothers
8116	ELSC_Tui_Malila_T2_NODE_28288_length_5592_cov_2.524245_7	ELSC_Tui_Malila_T2_NODE_28288_length_5592_cov_2.524245_7	Deposit	Lau_Basin
8116	Brothers_NWCB_S139_NODE_20778_length_5742_cov_4.881211_7	Brothers_NWCB_S139_NODE_20778_length_5742_cov_4.881211_7	Deposit	Brothers
8116	vRhyme_207__Brothers_NWCB_S146_NODE_61634_length_2770_cov_3.227771_1	Brothers_NWCB_S146_NODE_61634_length_2770_cov_3.227771_1	Deposit	Brothers
8116	Brothers_NWCB_S139_NODE_41555_length_3804_cov_1.942344_7	Brothers_NWCB_S139_NODE_41555_length_3804_cov_1.942344_7	Deposit	Brothers
8116	Brothers_NWCB_S141_NODE_503_length_41948_cov_5.117142_14	Brothers_NWCB_S141_NODE_503_length_41948_cov_5.117142_14	Deposit	Brothers
8116	Brothers_NWCA_S144_NODE_114_length_41746_cov_6.706985_51	Brothers_NWCA_S144_NODE_114_length_41746_cov_6.706985_51	Deposit	Brothers
8117	Brothers_NWCB_S012_NODE_137249_length_1238_cov_0.795680_2	Brothers_NWCB_S012_NODE_137249_length_1238_cov_0.795680_2	Deposit	Brothers
8117	MAR_Rainbow_354-166_scaffold_35295_c1_2	MAR_Rainbow_354-166_scaffold_35295_c1_2	Deposit	MAR
8117	Brothers_NWCB_S141_NODE_1733_length_22377_cov_2.901258_21	Brothers_NWCB_S141_NODE_1733_length_22377_cov_2.901258_21	Deposit	Brothers
8118	Brothers_NWCB_S012_NODE_137249_length_1238_cov_0.795680_3	Brothers_NWCB_S012_NODE_137249_length_1238_cov_0.795680_3	Deposit	Brothers
8118	MAR_Rainbow_354-166_scaffold_35295_c1_1	MAR_Rainbow_354-166_scaffold_35295_c1_1	Deposit	MAR
8118	Brothers_NWCB_S141_NODE_1733_length_22377_cov_2.901258_22	Brothers_NWCB_S141_NODE_1733_length_22377_cov_2.901258_22	Deposit	Brothers
8119	Brothers_NWCB_S012_NODE_13726_length_5227_cov_1.407255_1	Brothers_NWCB_S012_NODE_13726_length_5227_cov_1.407255_1	Deposit	Brothers
8119	ELSC_Tui_Malila_T2_NODE_162448_length_2161_cov_0.980826_1	ELSC_Tui_Malila_T2_NODE_162448_length_2161_cov_0.980826_1	Deposit	Lau_Basin
8120	Brothers_NWCB_S012_NODE_13726_length_5227_cov_1.407255_3	Brothers_NWCB_S012_NODE_13726_length_5227_cov_1.407255_3	Deposit	Brothers
8120	vRhyme_160__Brothers_NWCB_S141_NODE_37289_length_3228_cov_1.518220_3	Brothers_NWCB_S141_NODE_37289_length_3228_cov_1.518220_3	Deposit	Brothers
8121	Brothers_NWCB_S012_NODE_13726_length_5227_cov_1.407255_9	Brothers_NWCB_S012_NODE_13726_length_5227_cov_1.407255_9	Deposit	Brothers
8121	Brothers_NWCB_S139_NODE_8047_length_9732_cov_2.842478_4	Brothers_NWCB_S139_NODE_8047_length_9732_cov_2.842478_4	Deposit	Brothers
8122	Brothers_NWCB_S012_NODE_13798_length_5209_cov_3.841204_1	Brothers_NWCB_S012_NODE_13798_length_5209_cov_3.841204_1	Deposit	Brothers
8122	Brothers_NWCB_S141_NODE_12877_length_6627_cov_2.706615_2	Brothers_NWCB_S141_NODE_12877_length_6627_cov_2.706615_2	Deposit	Brothers
8123	Brothers_NWCB_S012_NODE_13798_length_5209_cov_3.841204_2	Brothers_NWCB_S012_NODE_13798_length_5209_cov_3.841204_2	Deposit	Brothers
8123	Brothers_NWCB_S141_NODE_12877_length_6627_cov_2.706615_3	Brothers_NWCB_S141_NODE_12877_length_6627_cov_2.706615_3	Deposit	Brothers
8124	Brothers_NWCB_S012_NODE_13798_length_5209_cov_3.841204_3	Brothers_NWCB_S012_NODE_13798_length_5209_cov_3.841204_3	Deposit	Brothers
8124	Brothers_NWCB_S141_NODE_12877_length_6627_cov_2.706615_4	Brothers_NWCB_S141_NODE_12877_length_6627_cov_2.706615_4	Deposit	Brothers
8125	Brothers_NWCB_S012_NODE_13798_length_5209_cov_3.841204_4	Brothers_NWCB_S012_NODE_13798_length_5209_cov_3.841204_4	Deposit	Brothers
8125	Brothers_NWCB_S141_NODE_12877_length_6627_cov_2.706615_5	Brothers_NWCB_S141_NODE_12877_length_6627_cov_2.706615_5	Deposit	Brothers
8126	Brothers_NWCB_S012_NODE_1380_length_19771_cov_2.088322_11	Brothers_NWCB_S012_NODE_1380_length_19771_cov_2.088322_11	Deposit	Brothers
8126	vRhyme_131__Brothers_NWCB_S141_NODE_267_length_58096_cov_17.792700_15	Brothers_NWCB_S141_NODE_267_length_58096_cov_17.792700_15	Deposit	Brothers
8127	Brothers_NWCB_S012_NODE_1380_length_19771_cov_2.088322_5	Brothers_NWCB_S012_NODE_1380_length_19771_cov_2.088322_5	Deposit	Brothers
8127	vRhyme_131__Brothers_NWCB_S141_NODE_267_length_58096_cov_17.792700_21	Brothers_NWCB_S141_NODE_267_length_58096_cov_17.792700_21	Deposit	Brothers
8128	Brothers_NWCB_S012_NODE_1380_length_19771_cov_2.088322_6	Brothers_NWCB_S012_NODE_1380_length_19771_cov_2.088322_6	Deposit	Brothers
8128	vRhyme_131__Brothers_NWCB_S141_NODE_267_length_58096_cov_17.792700_20	Brothers_NWCB_S141_NODE_267_length_58096_cov_17.792700_20	Deposit	Brothers
8129	Brothers_NWCB_S012_NODE_1380_length_19771_cov_2.088322_7	Brothers_NWCB_S012_NODE_1380_length_19771_cov_2.088322_7	Deposit	Brothers
8129	vRhyme_131__Brothers_NWCB_S141_NODE_267_length_58096_cov_17.792700_19	Brothers_NWCB_S141_NODE_267_length_58096_cov_17.792700_19	Deposit	Brothers
8130	Brothers_NWCB_S012_NODE_1380_length_19771_cov_2.088322_8	Brothers_NWCB_S012_NODE_1380_length_19771_cov_2.088322_8	Deposit	Brothers
8130	vRhyme_131__Brothers_NWCB_S141_NODE_267_length_58096_cov_17.792700_18	Brothers_NWCB_S141_NODE_267_length_58096_cov_17.792700_18	Deposit	Brothers
8131	Brothers_NWCB_S012_NODE_13900_length_5188_cov_2.557202_3	Brothers_NWCB_S012_NODE_13900_length_5188_cov_2.557202_3	Deposit	Brothers
8131	ELSC_Tui_Malila_T10_NODE_106350_length_1505_cov_1.471698_1	ELSC_Tui_Malila_T10_NODE_106350_length_1505_cov_1.471698_1	Deposit	Lau_Basin
8131	Brothers_NWCB_S141_NODE_101120_length_1513_cov_8.058442_3	Brothers_NWCB_S141_NODE_101120_length_1513_cov_8.058442_3	Deposit	Brothers
8132	Brothers_NWCB_S012_NODE_13900_length_5188_cov_2.557202_4	Brothers_NWCB_S012_NODE_13900_length_5188_cov_2.557202_4	Deposit	Brothers
8132	ELSC_Mariner_M17_NODE_2327_length_19149_cov_3.658028_4	ELSC_Mariner_M17_NODE_2327_length_19149_cov_3.658028_4	Deposit	Lau_Basin
8133	Brothers_NWCB_S012_NODE_14072_length_5144_cov_1.749452_2	Brothers_NWCB_S012_NODE_14072_length_5144_cov_1.749452_2	Deposit	Brothers
8133	Brothers_NWCB_S141_NODE_765_length_34516_cov_3.490069_36	Brothers_NWCB_S141_NODE_765_length_34516_cov_3.490069_36	Deposit	Brothers
8133	vRhyme_115__Brothers_NWCB_S012_NODE_25326_length_3644_cov_1.324140_5	Brothers_NWCB_S012_NODE_25326_length_3644_cov_1.324140_5	Deposit	Brothers
8133	ELSC_Bowl_M1_NODE_17111_length_2350_cov_1.035538_4	ELSC_Bowl_M1_NODE_17111_length_2350_cov_1.035538_4	Deposit	Lau_Basin
8133	vRhyme_288__ELSC_Bowl_M2_NODE_92407_length_2593_cov_2.172749_3	ELSC_Bowl_M2_NODE_92407_length_2593_cov_2.172749_3	Deposit	Lau_Basin
8133	vRhyme_83__Brothers_NWCB_S141_NODE_36294_length_3293_cov_1.114972_3	Brothers_NWCB_S141_NODE_36294_length_3293_cov_1.114972_3	Deposit	Brothers
8133	ELSC_Mariner_M17_NODE_30603_length_4255_cov_1.013566_3	ELSC_Mariner_M17_NODE_30603_length_4255_cov_1.013566_3	Deposit	Lau_Basin
8134	Brothers_NWCB_S012_NODE_14072_length_5144_cov_1.749452_5	Brothers_NWCB_S012_NODE_14072_length_5144_cov_1.749452_5	Deposit	Brothers
8134	ELSC_Bowl_M1_NODE_17111_length_2350_cov_1.035538_1	ELSC_Bowl_M1_NODE_17111_length_2350_cov_1.035538_1	Deposit	Lau_Basin
8135	Brothers_NWCB_S012_NODE_14079_length_5143_cov_2.718900_7	Brothers_NWCB_S012_NODE_14079_length_5143_cov_2.718900_7	Deposit	Brothers
8135	Brothers_NWCB_S140_NODE_41837_length_3210_cov_0.738242_1	Brothers_NWCB_S140_NODE_41837_length_3210_cov_0.738242_1	Deposit	Brothers
8136	Brothers_NWCB_S012_NODE_14079_length_5143_cov_2.718900_8	Brothers_NWCB_S012_NODE_14079_length_5143_cov_2.718900_8	Deposit	Brothers
8136	Brothers_NWCB_S140_NODE_41837_length_3210_cov_0.738242_2	Brothers_NWCB_S140_NODE_41837_length_3210_cov_0.738242_2	Deposit	Brothers
8137	Brothers_NWCB_S012_NODE_144327_length_1194_cov_1.052484_3	Brothers_NWCB_S012_NODE_144327_length_1194_cov_1.052484_3	Deposit	Brothers
8137	ELSC_Mariner_M17_NODE_84068_length_2134_cov_0.896363_2	ELSC_Mariner_M17_NODE_84068_length_2134_cov_0.896363_2	Deposit	Lau_Basin
8137	Brothers_NWCB_S139_NODE_19848_length_5900_cov_1.156591_7	Brothers_NWCB_S139_NODE_19848_length_5900_cov_1.156591_7	Deposit	Brothers
8137	MAR_Rainbow_354-166_scaffold_31822_c1_5	MAR_Rainbow_354-166_scaffold_31822_c1_5	Deposit	MAR
8138	Brothers_NWCB_S012_NODE_14453_length_5058_cov_1.589130_4	Brothers_NWCB_S012_NODE_14453_length_5058_cov_1.589130_4	Deposit	Brothers
8138	Brothers_NWCB_S139_NODE_2953_length_16576_cov_2.809046_fragment_1_17	Brothers_NWCB_S139_NODE_2953_length_16576_cov_2.809046_fragment_1_17	Deposit	Brothers
8139	Brothers_NWCB_S012_NODE_14453_length_5058_cov_1.589130_5	Brothers_NWCB_S012_NODE_14453_length_5058_cov_1.589130_5	Deposit	Brothers
8139	Brothers_NWCB_S139_NODE_2953_length_16576_cov_2.809046_fragment_1_16	Brothers_NWCB_S139_NODE_2953_length_16576_cov_2.809046_fragment_1_16	Deposit	Brothers
8140	Brothers_NWCB_S012_NODE_14453_length_5058_cov_1.589130_6	Brothers_NWCB_S012_NODE_14453_length_5058_cov_1.589130_6	Deposit	Brothers
8140	Brothers_NWCB_S139_NODE_2953_length_16576_cov_2.809046_fragment_1_15	Brothers_NWCB_S139_NODE_2953_length_16576_cov_2.809046_fragment_1_15	Deposit	Brothers
8140	ELSC_Mariner_131-447_scaffold_2_c1_fragment_6_760	ELSC_Mariner_131-447_scaffold_2_c1_fragment_6_760	Deposit	Lau_Basin
8140	Brothers_NWCB_S140_NODE_37099_length_3415_cov_0.715024_2	Brothers_NWCB_S140_NODE_37099_length_3415_cov_0.715024_2	Deposit	Brothers
8140	Brothers_NWCB_S141_NODE_50097_length_2622_cov_2.067735_2	Brothers_NWCB_S141_NODE_50097_length_2622_cov_2.067735_2	Deposit	Brothers
8140	Brothers_NWCB_S012_NODE_7496_length_7424_cov_11.116623_1	Brothers_NWCB_S012_NODE_7496_length_7424_cov_11.116623_1	Deposit	Brothers
8140	Brothers_NWCB_S139_NODE_66084_length_2831_cov_5.692678_3	Brothers_NWCB_S139_NODE_66084_length_2831_cov_5.692678_3	Deposit	Brothers
8140	vRhyme_147__MAR_Rainbow_354-166_scaffold_5311_c1_5	MAR_Rainbow_354-166_scaffold_5311_c1_5	Deposit	MAR
8140	MAR_Rainbow_354-166_scaffold_37_c1_fragment_1_27	MAR_Rainbow_354-166_scaffold_37_c1_fragment_1_27	Deposit	MAR
8140	Brothers_NWCB_S146_NODE_46109_length_3240_cov_1.185352_6	Brothers_NWCB_S146_NODE_46109_length_3240_cov_1.185352_6	Deposit	Brothers
8140	vRhyme_23__ELSC_Vai_Lili_V2_NODE_6975_length_3871_cov_1.659989_2	ELSC_Vai_Lili_V2_NODE_6975_length_3871_cov_1.659989_2	Deposit	Lau_Basin
8140	vRhyme_99__Brothers_NWCB_S141_NODE_12052_length_6932_cov_5.410287_6	Brothers_NWCB_S141_NODE_12052_length_6932_cov_5.410287_6	Deposit	Brothers
8140	vRhyme_45__Brothers_NWCB_S146_NODE_7553_length_7963_cov_2.236983_7	Brothers_NWCB_S146_NODE_7553_length_7963_cov_2.236983_7	Deposit	Brothers
8140	vRhyme_61__Brothers_NWCB_S140_NODE_23210_length_4311_cov_3.662046_4	Brothers_NWCB_S140_NODE_23210_length_4311_cov_3.662046_4	Deposit	Brothers
8140	ELSC_Mariner_M17_NODE_11890_length_7641_cov_24.503859_4	ELSC_Mariner_M17_NODE_11890_length_7641_cov_24.503859_4	Deposit	Lau_Basin
8140	vRhyme_78__ELSC_Abe_A3_NODE_87634_length_2796_cov_1.923192_4	ELSC_Abe_A3_NODE_87634_length_2796_cov_1.923192_4	Deposit	Lau_Basin
8140	EPR_4281-140_scaffold_1558_c1_fragment_1_18	EPR_4281-140_scaffold_1558_c1_fragment_1_18	Deposit	EPR
8140	vRhyme_198__ELSC_Abe_A3_NODE_25578_length_5137_cov_4.502196_2	ELSC_Abe_A3_NODE_25578_length_5137_cov_4.502196_2	Deposit	Lau_Basin
8140	MAR_Lucky_356-308_scaffold_537_c1_fragment_1_35	MAR_Lucky_356-308_scaffold_537_c1_fragment_1_35	Deposit	MAR
8141	Brothers_NWCB_S012_NODE_14453_length_5058_cov_1.589130_7	Brothers_NWCB_S012_NODE_14453_length_5058_cov_1.589130_7	Deposit	Brothers
8141	Brothers_NWCB_S139_NODE_2953_length_16576_cov_2.809046_fragment_1_14	Brothers_NWCB_S139_NODE_2953_length_16576_cov_2.809046_fragment_1_14	Deposit	Brothers
8142	Brothers_NWCB_S012_NODE_14453_length_5058_cov_1.589130_8	Brothers_NWCB_S012_NODE_14453_length_5058_cov_1.589130_8	Deposit	Brothers
8142	Brothers_NWCB_S139_NODE_2953_length_16576_cov_2.809046_fragment_1_13	Brothers_NWCB_S139_NODE_2953_length_16576_cov_2.809046_fragment_1_13	Deposit	Brothers
8143	Brothers_NWCB_S012_NODE_1450_length_19250_cov_5.297234_15	Brothers_NWCB_S012_NODE_1450_length_19250_cov_5.297234_15	Deposit	Brothers
8143	ELSC_Bowl_M2_NODE_888_length_35192_cov_24.005504_42	ELSC_Bowl_M2_NODE_888_length_35192_cov_24.005504_42	Deposit	Lau_Basin
8144	Brothers_NWCB_S012_NODE_14554_length_5039_cov_1.599756_4	Brothers_NWCB_S012_NODE_14554_length_5039_cov_1.599756_4	Deposit	Brothers
8144	vRhyme_141__Brothers_NWCB_S012_NODE_58237_length_2194_cov_5.969521_4	Brothers_NWCB_S012_NODE_58237_length_2194_cov_5.969521_4	Deposit	Brothers
8145	Brothers_NWCB_S012_NODE_14554_length_5039_cov_1.599756_5	Brothers_NWCB_S012_NODE_14554_length_5039_cov_1.599756_5	Deposit	Brothers
8145	Brothers_NWCB_S139_NODE_89874_length_2305_cov_1.231405_5	Brothers_NWCB_S139_NODE_89874_length_2305_cov_1.231405_5	Deposit	Brothers
8146	Brothers_NWCB_S012_NODE_145716_length_1186_cov_0.709160_3	Brothers_NWCB_S012_NODE_145716_length_1186_cov_0.709160_3	Deposit	Brothers
8146	ELSC_Abe_128-326_scaffold_1620_c1_24	ELSC_Abe_128-326_scaffold_1620_c1_24	Deposit	Lau_Basin
8146	vRhyme_140__Brothers_NWCB_S140_NODE_18711_length_4764_cov_1.298900_7	Brothers_NWCB_S140_NODE_18711_length_4764_cov_1.298900_7	Deposit	Brothers
8146	MAR_Rainbow_354-166_scaffold_74779_c1_3	MAR_Rainbow_354-166_scaffold_74779_c1_3	Deposit	MAR
8146	Brothers_NWCB_S141_NODE_813_length_33328_cov_16.352520_10	Brothers_NWCB_S141_NODE_813_length_33328_cov_16.352520_10	Deposit	Brothers
8147	Brothers_NWCB_S012_NODE_145716_length_1186_cov_0.709160_5	Brothers_NWCB_S012_NODE_145716_length_1186_cov_0.709160_5	Deposit	Brothers
8147	MAR_Rainbow_354-166_scaffold_74779_c1_5	MAR_Rainbow_354-166_scaffold_74779_c1_5	Deposit	MAR
8148	Brothers_NWCB_S012_NODE_14645_length_5022_cov_1.787538_3	Brothers_NWCB_S012_NODE_14645_length_5022_cov_1.787538_3	Deposit	Brothers
8148	Brothers_NWCA_S144_NODE_15250_length_4960_cov_1.705773_5	Brothers_NWCA_S144_NODE_15250_length_4960_cov_1.705773_5	Deposit	Brothers
8149	Brothers_NWCB_S012_NODE_14645_length_5022_cov_1.787538_4	Brothers_NWCB_S012_NODE_14645_length_5022_cov_1.787538_4	Deposit	Brothers
8149	Brothers_NWCA_S144_NODE_15250_length_4960_cov_1.705773_4	Brothers_NWCA_S144_NODE_15250_length_4960_cov_1.705773_4	Deposit	Brothers
8150	Brothers_NWCB_S012_NODE_14645_length_5022_cov_1.787538_5	Brothers_NWCB_S012_NODE_14645_length_5022_cov_1.787538_5	Deposit	Brothers
8150	Brothers_NWCA_S144_NODE_15250_length_4960_cov_1.705773_3	Brothers_NWCA_S144_NODE_15250_length_4960_cov_1.705773_3	Deposit	Brothers
8151	Brothers_NWCB_S012_NODE_14645_length_5022_cov_1.787538_6	Brothers_NWCB_S012_NODE_14645_length_5022_cov_1.787538_6	Deposit	Brothers
8151	Brothers_NWCA_S144_NODE_15250_length_4960_cov_1.705773_2	Brothers_NWCA_S144_NODE_15250_length_4960_cov_1.705773_2	Deposit	Brothers
8152	Brothers_NWCB_S012_NODE_14645_length_5022_cov_1.787538_7	Brothers_NWCB_S012_NODE_14645_length_5022_cov_1.787538_7	Deposit	Brothers
8152	Brothers_NWCA_S144_NODE_15250_length_4960_cov_1.705773_1	Brothers_NWCA_S144_NODE_15250_length_4960_cov_1.705773_1	Deposit	Brothers
8153	Brothers_NWCB_S012_NODE_146637_length_1180_cov_1.991453_1	Brothers_NWCB_S012_NODE_146637_length_1180_cov_1.991453_1	Deposit	Brothers
8153	Brothers_NWCB_S012_NODE_135582_length_1248_cov_2.112400_1	Brothers_NWCB_S012_NODE_135582_length_1248_cov_2.112400_1	Deposit	Brothers
8154	Brothers_NWCB_S012_NODE_146637_length_1180_cov_1.991453_2	Brothers_NWCB_S012_NODE_146637_length_1180_cov_1.991453_2	Deposit	Brothers
8154	MAR_Rainbow_354-166_scaffold_46279_c1_4	MAR_Rainbow_354-166_scaffold_46279_c1_4	Deposit	MAR
8154	Brothers_NWCB_S140_NODE_36088_length_3462_cov_0.723238_4	Brothers_NWCB_S140_NODE_36088_length_3462_cov_0.723238_4	Deposit	Brothers
8154	MAR_Rainbow_354-166_scaffold_60_c1_fragment_1_80	MAR_Rainbow_354-166_scaffold_60_c1_fragment_1_80	Deposit	MAR
8154	Brothers_NWCB_S141_NODE_45308_length_2820_cov_0.800965_2	Brothers_NWCB_S141_NODE_45308_length_2820_cov_0.800965_2	Deposit	Brothers
8155	Brothers_NWCB_S012_NODE_14863_length_4975_cov_8.863861_2	Brothers_NWCB_S012_NODE_14863_length_4975_cov_8.863861_2	Deposit	Brothers
8155	Brothers_NWCB_S146_NODE_45270_length_3271_cov_4.219466_3	Brothers_NWCB_S146_NODE_45270_length_3271_cov_4.219466_3	Deposit	Brothers
8155	vRhyme_296__Brothers_NWCB_S139_NODE_57368_length_3101_cov_17.345999_3	Brothers_NWCB_S139_NODE_57368_length_3101_cov_17.345999_3	Deposit	Brothers
8155	Brothers_NWCB_S139_NODE_14730_length_6990_cov_18.345476_2	Brothers_NWCB_S139_NODE_14730_length_6990_cov_18.345476_2	Deposit	Brothers
8155	Brothers_NWCB_S141_NODE_72309_length_1985_cov_1.886975_3	Brothers_NWCB_S141_NODE_72309_length_1985_cov_1.886975_3	Deposit	Brothers
8155	Brothers_NWCB_S141_NODE_67495_length_2094_cov_4.131673_2	Brothers_NWCB_S141_NODE_67495_length_2094_cov_4.131673_2	Deposit	Brothers
8156	Brothers_NWCB_S012_NODE_14863_length_4975_cov_8.863861_7	Brothers_NWCB_S012_NODE_14863_length_4975_cov_8.863861_7	Deposit	Brothers
8156	Brothers_NWCA_S144_NODE_1426_length_14776_cov_3.032562_22	Brothers_NWCA_S144_NODE_1426_length_14776_cov_3.032562_22	Deposit	Brothers
8157	Brothers_NWCB_S012_NODE_150037_length_1161_cov_5.777563_3	Brothers_NWCB_S012_NODE_150037_length_1161_cov_5.777563_3	Deposit	Brothers
8157	Brothers_NWCB_S139_NODE_89874_length_2305_cov_1.231405_2	Brothers_NWCB_S139_NODE_89874_length_2305_cov_1.231405_2	Deposit	Brothers
8158	Brothers_NWCB_S012_NODE_151397_length_1154_cov_0.961052_1	Brothers_NWCB_S012_NODE_151397_length_1154_cov_0.961052_1	Deposit	Brothers
8158	Brothers_UC_S147_NODE_48637_length_1194_cov_3.095595_1	Brothers_UC_S147_NODE_48637_length_1194_cov_3.095595_1	Deposit	Brothers
8159	Brothers_NWCB_S012_NODE_151397_length_1154_cov_0.961052_2	Brothers_NWCB_S012_NODE_151397_length_1154_cov_0.961052_2	Deposit	Brothers
8159	Brothers_NWCB_S141_NODE_15860_length_5803_cov_12.085447_3	Brothers_NWCB_S141_NODE_15860_length_5803_cov_12.085447_3	Deposit	Brothers
8160	Brothers_NWCB_S012_NODE_15153_length_4921_cov_11.385899_4	Brothers_NWCB_S012_NODE_15153_length_4921_cov_11.385899_4	Deposit	Brothers
8160	Brothers_NWCB_S139_NODE_4195_length_13821_cov_4.520155_3	Brothers_NWCB_S139_NODE_4195_length_13821_cov_4.520155_3	Deposit	Brothers
8160	vRhyme_102__Brothers_NWCB_S146_NODE_196_length_33856_cov_19.147855_21	Brothers_NWCB_S146_NODE_196_length_33856_cov_19.147855_21	Deposit	Brothers
8160	Brothers_NWCB_S140_NODE_1503_length_13201_cov_2.738642_9	Brothers_NWCB_S140_NODE_1503_length_13201_cov_2.738642_9	Deposit	Brothers
8161	Brothers_NWCB_S012_NODE_151946_length_1151_cov_1.025391_2	Brothers_NWCB_S012_NODE_151946_length_1151_cov_1.025391_2	Deposit	Brothers
8161	ELSC_Mariner_M17_NODE_136588_length_1490_cov_0.850330_4	ELSC_Mariner_M17_NODE_136588_length_1490_cov_0.850330_4	Deposit	Lau_Basin
8161	Brothers_NWCB_S139_NODE_120719_length_1877_cov_5.478857_2	Brothers_NWCB_S139_NODE_120719_length_1877_cov_5.478857_2	Deposit	Brothers
8162	Brothers_NWCB_S012_NODE_151946_length_1151_cov_1.025391_3	Brothers_NWCB_S012_NODE_151946_length_1151_cov_1.025391_3	Deposit	Brothers
8162	ELSC_Mariner_M17_NODE_136588_length_1490_cov_0.850330_3	ELSC_Mariner_M17_NODE_136588_length_1490_cov_0.850330_3	Deposit	Lau_Basin
8162	vRhyme_127__Brothers_NWCB_S141_NODE_45161_length_2827_cov_0.756667_2	Brothers_NWCB_S141_NODE_45161_length_2827_cov_0.756667_2	Deposit	Brothers
8162	Brothers_NWCB_S139_NODE_120719_length_1877_cov_5.478857_3	Brothers_NWCB_S139_NODE_120719_length_1877_cov_5.478857_3	Deposit	Brothers
8162	MAR_Lucky_356-308_scaffold_246_c1_fragment_1_33	MAR_Lucky_356-308_scaffold_246_c1_fragment_1_33	Deposit	MAR
8163	Brothers_NWCB_S012_NODE_15301_length_4897_cov_1.225786_5	Brothers_NWCB_S012_NODE_15301_length_4897_cov_1.225786_5	Deposit	Brothers
8163	Brothers_NWCB_S140_NODE_145033_length_1582_cov_1.419244_3	Brothers_NWCB_S140_NODE_145033_length_1582_cov_1.419244_3	Deposit	Brothers
8164	Brothers_NWCB_S012_NODE_153577_length_1142_cov_6.249261_3	Brothers_NWCB_S012_NODE_153577_length_1142_cov_6.249261_3	Deposit	Brothers
8164	MAR_Lucky_356-308_scaffold_6042_c1_18	MAR_Lucky_356-308_scaffold_6042_c1_18	Deposit	MAR
8164	vRhyme_41__EPR_PIR-30_scaffold_37361_c1_2	EPR_PIR-30_scaffold_37361_c1_2	Deposit	EPR
8164	ELSC_Mariner_M17_NODE_107754_length_1780_cov_4.630369_2	ELSC_Mariner_M17_NODE_107754_length_1780_cov_4.630369_2	Deposit	Lau_Basin
8164	MAR_Lucky_356-308_scaffold_67052_c1_5	MAR_Lucky_356-308_scaffold_67052_c1_5	Deposit	MAR
8164	Brothers_NWCA_S143_NODE_144020_length_1398_cov_3.904799_3	Brothers_NWCA_S143_NODE_144020_length_1398_cov_3.904799_3	Deposit	Brothers
8164	MAR_Lucky_356-284_scaffold_1332_c1_12	MAR_Lucky_356-284_scaffold_1332_c1_12	Deposit	MAR
8165	Brothers_NWCB_S012_NODE_15406_length_4878_cov_2.295938_3	Brothers_NWCB_S012_NODE_15406_length_4878_cov_2.295938_3	Deposit	Brothers
8165	Brothers_NWCB_S140_NODE_34295_length_3554_cov_0.741757_5	Brothers_NWCB_S140_NODE_34295_length_3554_cov_0.741757_5	Deposit	Brothers
8166	Brothers_NWCB_S012_NODE_15465_length_4867_cov_2.261181_3	Brothers_NWCB_S012_NODE_15465_length_4867_cov_2.261181_3	Deposit	Brothers
8166	ELSC_Abe_A3_NODE_465227_length_1145_cov_2.816306_3	ELSC_Abe_A3_NODE_465227_length_1145_cov_2.816306_3	Deposit	Lau_Basin
8166	vRhyme_125__Brothers_NWCB_S012_NODE_10540_length_6090_cov_5.686399_7	Brothers_NWCB_S012_NODE_10540_length_6090_cov_5.686399_7	Deposit	Brothers
8166	Brothers_NWCB_S139_NODE_310_length_52987_cov_669.637325_11	Brothers_NWCB_S139_NODE_310_length_52987_cov_669.637325_11	Deposit	Brothers
8166	vRhyme_203__Brothers_NWCB_S139_NODE_825_length_32765_cov_15.369293_13	Brothers_NWCB_S139_NODE_825_length_32765_cov_15.369293_13	Deposit	Brothers
8166	ELSC_Abe_A3_NODE_157790_length_2057_cov_4.658031_3	ELSC_Abe_A3_NODE_157790_length_2057_cov_4.658031_3	Deposit	Lau_Basin
8167	Brothers_NWCB_S012_NODE_15465_length_4867_cov_2.261181_4	Brothers_NWCB_S012_NODE_15465_length_4867_cov_2.261181_4	Deposit	Brothers
8167	vRhyme_125__Brothers_NWCB_S012_NODE_10540_length_6090_cov_5.686399_8	Brothers_NWCB_S012_NODE_10540_length_6090_cov_5.686399_8	Deposit	Brothers
8167	Brothers_NWCB_S139_NODE_310_length_52987_cov_669.637325_10	Brothers_NWCB_S139_NODE_310_length_52987_cov_669.637325_10	Deposit	Brothers
8167	vRhyme_203__Brothers_NWCB_S139_NODE_825_length_32765_cov_15.369293_12	Brothers_NWCB_S139_NODE_825_length_32765_cov_15.369293_12	Deposit	Brothers
8167	ELSC_Abe_A3_NODE_157790_length_2057_cov_4.658031_4	ELSC_Abe_A3_NODE_157790_length_2057_cov_4.658031_4	Deposit	Lau_Basin
8168	Brothers_NWCB_S012_NODE_15465_length_4867_cov_2.261181_5	Brothers_NWCB_S012_NODE_15465_length_4867_cov_2.261181_5	Deposit	Brothers
8168	Brothers_NWCB_S139_NODE_310_length_52987_cov_669.637325_9	Brothers_NWCB_S139_NODE_310_length_52987_cov_669.637325_9	Deposit	Brothers
8168	vRhyme_125__Brothers_NWCB_S012_NODE_10540_length_6090_cov_5.686399_9	Brothers_NWCB_S012_NODE_10540_length_6090_cov_5.686399_9	Deposit	Brothers
8168	vRhyme_203__Brothers_NWCB_S139_NODE_825_length_32765_cov_15.369293_11	Brothers_NWCB_S139_NODE_825_length_32765_cov_15.369293_11	Deposit	Brothers
8169	Brothers_NWCB_S012_NODE_15465_length_4867_cov_2.261181_6	Brothers_NWCB_S012_NODE_15465_length_4867_cov_2.261181_6	Deposit	Brothers
8169	Brothers_NWCB_S139_NODE_310_length_52987_cov_669.637325_8	Brothers_NWCB_S139_NODE_310_length_52987_cov_669.637325_8	Deposit	Brothers
8169	vRhyme_125__Brothers_NWCB_S012_NODE_10540_length_6090_cov_5.686399_10	Brothers_NWCB_S012_NODE_10540_length_6090_cov_5.686399_10	Deposit	Brothers
8169	vRhyme_203__Brothers_NWCB_S139_NODE_825_length_32765_cov_15.369293_10	Brothers_NWCB_S139_NODE_825_length_32765_cov_15.369293_10	Deposit	Brothers
8170	Brothers_NWCB_S012_NODE_15465_length_4867_cov_2.261181_7	Brothers_NWCB_S012_NODE_15465_length_4867_cov_2.261181_7	Deposit	Brothers
8170	Brothers_NWCB_S139_NODE_310_length_52987_cov_669.637325_7	Brothers_NWCB_S139_NODE_310_length_52987_cov_669.637325_7	Deposit	Brothers
8170	vRhyme_203__Brothers_NWCB_S139_NODE_825_length_32765_cov_15.369293_9	Brothers_NWCB_S139_NODE_825_length_32765_cov_15.369293_9	Deposit	Brothers
8170	Brothers_NWCB_S012_NODE_21349_length_4026_cov_7.658887_1	Brothers_NWCB_S012_NODE_21349_length_4026_cov_7.658887_1	Deposit	Brothers
8170	Brothers_NWCB_S146_NODE_10407_length_6855_cov_1.569560_2	Brothers_NWCB_S146_NODE_10407_length_6855_cov_1.569560_2	Deposit	Brothers
8171	Brothers_NWCB_S012_NODE_154971_length_1135_cov_1.750992_3	Brothers_NWCB_S012_NODE_154971_length_1135_cov_1.750992_3	Deposit	Brothers
8171	Brothers_NWCB_S139_NODE_8002_length_9771_cov_1.674305_4	Brothers_NWCB_S139_NODE_8002_length_9771_cov_1.674305_4	Deposit	Brothers
8171	vRhyme_181__ELSC_Bowl_M2_NODE_12600_length_8612_cov_3.771479_9	ELSC_Bowl_M2_NODE_12600_length_8612_cov_3.771479_9	Deposit	Lau_Basin
8171	ELSC_Mariner_131-447_scaffold_9017_c1_6	ELSC_Mariner_131-447_scaffold_9017_c1_6	Deposit	Lau_Basin
8171	ELSC_Mariner_131-447_scaffold_4186_c1_5	ELSC_Mariner_131-447_scaffold_4186_c1_5	Deposit	Lau_Basin
8171	vRhyme_90__Brothers_NWCB_S139_NODE_91408_length_2277_cov_1.523256_4	Brothers_NWCB_S139_NODE_91408_length_2277_cov_1.523256_4	Deposit	Brothers
8171	vRhyme_25__MAR_Rainbow_354-166_scaffold_8263_c1_5	MAR_Rainbow_354-166_scaffold_8263_c1_5	Deposit	MAR
8171	Brothers_NWCB_S012_NODE_63426_length_2078_cov_2.332650_2	Brothers_NWCB_S012_NODE_63426_length_2078_cov_2.332650_2	Deposit	Brothers
8171	MAR_Lucky_356-308_scaffold_7024_c1_2	MAR_Lucky_356-308_scaffold_7024_c1_2	Deposit	MAR
8171	vRhyme_343__ELSC_Bowl_M2_NODE_17663_length_7073_cov_3.528794_2	ELSC_Bowl_M2_NODE_17663_length_7073_cov_3.528794_2	Deposit	Lau_Basin
8171	vRhyme_264__Brothers_NWCB_S139_NODE_10156_length_8587_cov_1.945626_7	Brothers_NWCB_S139_NODE_10156_length_8587_cov_1.945626_7	Deposit	Brothers
8171	vRhyme_95__Brothers_NWCB_S012_NODE_3017_length_12630_cov_5.853475_10	Brothers_NWCB_S012_NODE_3017_length_12630_cov_5.853475_10	Deposit	Brothers
8171	vRhyme_34__MAR_Rainbow_354-166_scaffold_1835_c1_23	MAR_Rainbow_354-166_scaffold_1835_c1_23	Deposit	MAR
8172	Brothers_NWCB_S012_NODE_154971_length_1135_cov_1.750992_4	Brothers_NWCB_S012_NODE_154971_length_1135_cov_1.750992_4	Deposit	Brothers
8172	Brothers_NWCB_S012_NODE_63426_length_2078_cov_2.332650_1	Brothers_NWCB_S012_NODE_63426_length_2078_cov_2.332650_1	Deposit	Brothers
8172	vRhyme_130__Brothers_NWCB_S012_NODE_27220_length_3490_cov_2.428486_8	Brothers_NWCB_S012_NODE_27220_length_3490_cov_2.428486_8	Deposit	Brothers
8172	vRhyme_19__ELSC_Tui_Malila_134-614_scaffold_1642_c1_1	ELSC_Tui_Malila_134-614_scaffold_1642_c1_1	Deposit	Lau_Basin
8172	Brothers_NWCB_S139_NODE_124927_length_1832_cov_1.019941_6	Brothers_NWCB_S139_NODE_124927_length_1832_cov_1.019941_6	Deposit	Brothers
8173	Brothers_NWCB_S012_NODE_15517_length_4856_cov_1.268556_1	Brothers_NWCB_S012_NODE_15517_length_4856_cov_1.268556_1	Deposit	Brothers
8173	Brothers_NWCB_S141_NODE_4725_length_12481_cov_1.849684_2	Brothers_NWCB_S141_NODE_4725_length_12481_cov_1.849684_2	Deposit	Brothers
8174	Brothers_NWCB_S012_NODE_15517_length_4856_cov_1.268556_2	Brothers_NWCB_S012_NODE_15517_length_4856_cov_1.268556_2	Deposit	Brothers
8174	Brothers_NWCB_S141_NODE_4725_length_12481_cov_1.849684_3	Brothers_NWCB_S141_NODE_4725_length_12481_cov_1.849684_3	Deposit	Brothers
8175	Brothers_NWCB_S012_NODE_15517_length_4856_cov_1.268556_3	Brothers_NWCB_S012_NODE_15517_length_4856_cov_1.268556_3	Deposit	Brothers
8175	Brothers_NWCB_S141_NODE_4725_length_12481_cov_1.849684_4	Brothers_NWCB_S141_NODE_4725_length_12481_cov_1.849684_4	Deposit	Brothers
8176	Brothers_NWCB_S012_NODE_15517_length_4856_cov_1.268556_4	Brothers_NWCB_S012_NODE_15517_length_4856_cov_1.268556_4	Deposit	Brothers
8176	Brothers_NWCB_S141_NODE_4725_length_12481_cov_1.849684_5	Brothers_NWCB_S141_NODE_4725_length_12481_cov_1.849684_5	Deposit	Brothers
8177	Brothers_NWCB_S012_NODE_15517_length_4856_cov_1.268556_5	Brothers_NWCB_S012_NODE_15517_length_4856_cov_1.268556_5	Deposit	Brothers
8177	Brothers_NWCB_S141_NODE_4725_length_12481_cov_1.849684_6	Brothers_NWCB_S141_NODE_4725_length_12481_cov_1.849684_6	Deposit	Brothers
8178	Brothers_NWCB_S012_NODE_15707_length_4819_cov_3.712063_1	Brothers_NWCB_S012_NODE_15707_length_4819_cov_3.712063_1	Deposit	Brothers
8178	vRhyme_141__Brothers_NWCB_S012_NODE_35244_length_2988_cov_5.409997_4	Brothers_NWCB_S012_NODE_35244_length_2988_cov_5.409997_4	Deposit	Brothers
8179	Brothers_NWCB_S012_NODE_157148_length_1124_cov_1.149448_2	Brothers_NWCB_S012_NODE_157148_length_1124_cov_1.149448_2	Deposit	Brothers
8179	vRhyme_111__Brothers_NWCB_S141_NODE_914_length_31297_cov_15.523131_40	Brothers_NWCB_S141_NODE_914_length_31297_cov_15.523131_40	Deposit	Brothers
8180	Brothers_NWCB_S012_NODE_157148_length_1124_cov_1.149448_3	Brothers_NWCB_S012_NODE_157148_length_1124_cov_1.149448_3	Deposit	Brothers
8180	vRhyme_111__Brothers_NWCB_S141_NODE_914_length_31297_cov_15.523131_41	Brothers_NWCB_S141_NODE_914_length_31297_cov_15.523131_41	Deposit	Brothers
8181	Brothers_NWCB_S012_NODE_15771_length_4810_cov_1.733718_1	Brothers_NWCB_S012_NODE_15771_length_4810_cov_1.733718_1	Deposit	Brothers
8181	Brothers_NWCB_S012_NODE_30437_length_3264_cov_3.703220_1	Brothers_NWCB_S012_NODE_30437_length_3264_cov_3.703220_1	Deposit	Brothers
[truncated: 48,023,904 more chars]
