## Supplementary Table 8 for "Endemism shapes viral ecology and evolution in globally distributed hydrothermal vent ecosystems" (part 1 of 3)

### Sheet: master_table_VentPlumeViruses
Supplementary Table 8. VIBRANT protein annotations of all viruses in the dataset. Sheet "dramv_amg_summary" contains the DRAMv output summary file, indicating which annotations are supported as AMGs.
vMAG	protein	scaffold	KO	AMG	KO.name	KO.evalue	KO.score	KO.v.score	Pfam	Pfam.name	Pfam.evalue	Pfam.score	Pfam.v.score	VOG	VOG.name	VOG.evalue	VOG.score	VOG.v.score	gene_count	viral_genes	host_genes	checkv_quality	miuvig_quality	completeness	contamination	warnings	num_seqs	min_len	avg_len	max_len	sum_len	r	k	p	c	o	f	type
Axial_Plume_vRhyme_bin_37	Axial_Plume_NODE_8947_length_2730_cov_0.327315_1	Axial_Plume_NODE_8947_length_2730_cov_0.327315	NA	NA	NA	NA	NA	NA	NA	NA	NA	NA	NA	NA	NA	NA	NA	NA	32	10	1	Low-quality	Genome-fragment	24.18	0		7	2063	2437.3	3081	17061	r__Duplodnaviria	k__Heunggongvirae	p__Uroviricota	c__Caudoviricetes	o__	f__	lytic
Axial_Plume_vRhyme_bin_37	Axial_Plume_NODE_8947_length_2730_cov_0.327315_2	Axial_Plume_NODE_8947_length_2730_cov_0.327315	NA	NA	NA	NA	NA	NA	NA	NA	NA	NA	NA	VOG00394	sp|P39504|SPAN1_BPT4 Spanin, inner membrane subunit	3.6e-14	49.9	5.16	32	10	1	Low-quality	Genome-fragment	24.18	0		7	2063	2437.3	3081	17061	r__Duplodnaviria	k__Heunggongvirae	p__Uroviricota	c__Caudoviricetes	o__	f__	lytic
Axial_Plume_vRhyme_bin_37	Axial_Plume_NODE_8947_length_2730_cov_0.327315_3	Axial_Plume_NODE_8947_length_2730_cov_0.327315	NA	NA	NA	NA	NA	NA	NA	NA	NA	NA	NA	NA	NA	NA	NA	NA	32	10	1	Low-quality	Genome-fragment	24.18	0		7	2063	2437.3	3081	17061	r__Duplodnaviria	k__Heunggongvirae	p__Uroviricota	c__Caudoviricetes	o__	f__	lytic
Axial_Plume_vRhyme_bin_37	Axial_Plume_NODE_8947_length_2730_cov_0.327315_4	Axial_Plume_NODE_8947_length_2730_cov_0.327315	NA	NA	NA	NA	NA	NA	NA	NA	NA	NA	NA	VOG00456	sp|P59935|53DR_BPKV4 Putative 5'(3')-deoxyribonucleotidase	7.5e-37	124	2.14	32	10	1	Low-quality	Genome-fragment	24.18	0		7	2063	2437.3	3081	17061	r__Duplodnaviria	k__Heunggongvirae	p__Uroviricota	c__Caudoviricetes	o__	f__	lytic
Axial_Plume_vRhyme_bin_37	Axial_Plume_NODE_8947_length_2730_cov_0.327315_5	Axial_Plume_NODE_8947_length_2730_cov_0.327315	NA	NA	NA	NA	NA	NA	NA	NA	NA	NA	NA	VOG16083	REFSEQ hypothetical protein	2.3e-17	60.7	0.39	32	10	1	Low-quality	Genome-fragment	24.18	0		7	2063	2437.3	3081	17061	r__Duplodnaviria	k__Heunggongvirae	p__Uroviricota	c__Caudoviricetes	o__	f__	lytic
Axial_Plume_vRhyme_bin_37	Axial_Plume_NODE_8947_length_2730_cov_0.327315_6	Axial_Plume_NODE_8947_length_2730_cov_0.327315	NA	NA	NA	NA	NA	NA	NA	NA	NA	NA	NA	NA	NA	NA	NA	NA	32	10	1	Low-quality	Genome-fragment	24.18	0		7	2063	2437.3	3081	17061	r__Duplodnaviria	k__Heunggongvirae	p__Uroviricota	c__Caudoviricetes	o__	f__	lytic
Axial_Plume_vRhyme_bin_37	Axial_Plume_NODE_8947_length_2730_cov_0.327315_7	Axial_Plume_NODE_8947_length_2730_cov_0.327315	NA	NA	NA	NA	NA	NA	NA	NA	NA	NA	NA	NA	NA	NA	NA	NA	32	10	1	Low-quality	Genome-fragment	24.18	0		7	2063	2437.3	3081	17061	r__Duplodnaviria	k__Heunggongvirae	p__Uroviricota	c__Caudoviricetes	o__	f__	lytic
Axial_Plume_vRhyme_bin_37	Axial_Plume_NODE_8947_length_2730_cov_0.327315_8	Axial_Plume_NODE_8947_length_2730_cov_0.327315	K03676	NA	grxC, GLRX, GLRX2; glutaredoxin 3	2.7e-13	48.9	0.25	PF00462.24	Glutaredoxin	6.9e-12	42.7	1.01	VOG00051	sp|P68692|GLRX1_VACCW Glutaredoxin-1	5.2e-18	62.4	10	32	10	1	Low-quality	Genome-fragment	24.18	0		7	2063	2437.3	3081	17061	r__Duplodnaviria	k__Heunggongvirae	p__Uroviricota	c__Caudoviricetes	o__	f__	lytic
Axial_Plume_vRhyme_bin_37	Axial_Plume_NODE_8947_length_2730_cov_0.327315_9	Axial_Plume_NODE_8947_length_2730_cov_0.327315	NA	NA	NA	NA	NA	NA	NA	NA	NA	NA	NA	NA	NA	NA	NA	NA	32	10	1	Low-quality	Genome-fragment	24.18	0		7	2063	2437.3	3081	17061	r__Duplodnaviria	k__Heunggongvirae	p__Uroviricota	c__Caudoviricetes	o__	f__	lytic
Axial_Plume_vRhyme_bin_37	Axial_Plume_NODE_11590_length_2402_cov_0.318242_1	Axial_Plume_NODE_11590_length_2402_cov_0.318242	NA	NA	NA	NA	NA	NA	NA	NA	NA	NA	NA	NA	NA	NA	NA	NA	32	10	1	Low-quality	Genome-fragment	24.18	0		7	2063	2437.3	3081	17061	r__Duplodnaviria	k__Heunggongvirae	p__Uroviricota	c__Caudoviricetes	o__	f__	lytic
Axial_Plume_vRhyme_bin_37	Axial_Plume_NODE_11590_length_2402_cov_0.318242_2	Axial_Plume_NODE_11590_length_2402_cov_0.318242	NA	NA	NA	NA	NA	NA	NA	NA	NA	NA	NA	NA	NA	NA	NA	NA	32	10	1	Low-quality	Genome-fragment	24.18	0		7	2063	2437.3	3081	17061	r__Duplodnaviria	k__Heunggongvirae	p__Uroviricota	c__Caudoviricetes	o__	f__	lytic
Axial_Plume_vRhyme_bin_37	Axial_Plume_NODE_11590_length_2402_cov_0.318242_3	Axial_Plume_NODE_11590_length_2402_cov_0.318242	NA	NA	NA	NA	NA	NA	PF13479.6	AAA domain	3.8e-32	108.8	2.7	VOG00519	sp|O31907|YORG_BACSU SPBc2 prophage-derived uncharacterized protein YorG	1.7e-39	133.1	10	32	10	1	Low-quality	Genome-fragment	24.18	0		7	2063	2437.3	3081	17061	r__Duplodnaviria	k__Heunggongvirae	p__Uroviricota	c__Caudoviricetes	o__	f__	lytic
Axial_Plume_vRhyme_bin_37	Axial_Plume_NODE_11590_length_2402_cov_0.318242_4	Axial_Plume_NODE_11590_length_2402_cov_0.318242	NA	NA	NA	NA	NA	NA	PF12705.7	PD-(D/E)XK nuclease superfamily	9.8e-15	52.4	2.62	VOG00216	sp|O64262|VG69_BPMD2 Gene 69 protein	1.8e-19	67.8	10	32	10	1	Low-quality	Genome-fragment	24.18	0		7	2063	2437.3	3081	17061	r__Duplodnaviria	k__Heunggongvirae	p__Uroviricota	c__Caudoviricetes	o__	f__	lytic
Axial_Plume_vRhyme_bin_37	Axial_Plume_NODE_7036_length_3081_cov_0.359851_1	Axial_Plume_NODE_7036_length_3081_cov_0.359851	NA	NA	NA	NA	NA	NA	NA	NA	NA	NA	NA	NA	NA	NA	NA	NA	32	10	1	Low-quality	Genome-fragment	24.18	0		7	2063	2437.3	3081	17061	r__Duplodnaviria	k__Heunggongvirae	p__Uroviricota	c__Caudoviricetes	o__	f__	lytic
Axial_Plume_vRhyme_bin_37	Axial_Plume_NODE_7036_length_3081_cov_0.359851_2	Axial_Plume_NODE_7036_length_3081_cov_0.359851	NA	NA	NA	NA	NA	NA	NA	NA	NA	NA	NA	VOG00080	sp|P33316|DUT_HUMAN Deoxyuridine 5'-triphosphate nucleotidohydrolase, mitochondrial	1.4e-13	48.1	10	32	10	1	Low-quality	Genome-fragment	24.18	0		7	2063	2437.3	3081	17061	r__Duplodnaviria	k__Heunggongvirae	p__Uroviricota	c__Caudoviricetes	o__	f__	lytic
Axial_Plume_vRhyme_bin_37	Axial_Plume_NODE_7036_length_3081_cov_0.359851_3	Axial_Plume_NODE_7036_length_3081_cov_0.359851	NA	NA	NA	NA	NA	NA	PF17338.2	Gene product 88	2.8e-19	66.7	0.3	VOG11489	sp|O64269|VG88_BPMD2 Gene 88 protein	1.4e-11	41.4	2.54	32	10	1	Low-quality	Genome-fragment	24.18	0		7	2063	2437.3	3081	17061	r__Duplodnaviria	k__Heunggongvirae	p__Uroviricota	c__Caudoviricetes	o__	f__	lytic
Axial_Plume_vRhyme_bin_37	Axial_Plume_NODE_7036_length_3081_cov_0.359851_4	Axial_Plume_NODE_7036_length_3081_cov_0.359851	NA	NA	NA	NA	NA	NA	NA	NA	NA	NA	NA	NA	NA	NA	NA	NA	32	10	1	Low-quality	Genome-fragment	24.18	0		7	2063	2437.3	3081	17061	r__Duplodnaviria	k__Heunggongvirae	p__Uroviricota	c__Caudoviricetes	o__	f__	lytic
Axial_Plume_vRhyme_bin_37	Axial_Plume_NODE_7036_length_3081_cov_0.359851_5	Axial_Plume_NODE_7036_length_3081_cov_0.359851	NA	NA	NA	NA	NA	NA	NA	NA	NA	NA	NA	NA	NA	NA	NA	NA	32	10	1	Low-quality	Genome-fragment	24.18	0		7	2063	2437.3	3081	17061	r__Duplodnaviria	k__Heunggongvirae	p__Uroviricota	c__Caudoviricetes	o__	f__	lytic
Axial_Plume_vRhyme_bin_37	Axial_Plume_NODE_7036_length_3081_cov_0.359851_6	Axial_Plume_NODE_7036_length_3081_cov_0.359851	K14415	NA	RTCB, rtcB; tRNA-splicing ligase RtcB (3'-phosphate/5'-hydroxy nucleic acid ligase) [EC:6.5.1.8]	4.9e-79	265.7	0.78	PF01139.17	tRNA-splicing ligase RtcB	1e-68	229.6	0.78	VOG01100	sp|P46850|RTCB_ECOLI RNA-splicing ligase RtcB	1.4e-76	255.4	2.89	32	10	1	Low-quality	Genome-fragment	24.18	0		7	2063	2437.3	3081	17061	r__Duplodnaviria	k__Heunggongvirae	p__Uroviricota	c__Caudoviricetes	o__	f__	lytic
Axial_Plume_vRhyme_bin_37	Axial_Plume_NODE_15827_length_2063_cov_0.345041_1	Axial_Plume_NODE_15827_length_2063_cov_0.345041	NA	NA	NA	NA	NA	NA	NA	NA	NA	NA	NA	NA	NA	NA	NA	NA	32	10	1	Low-quality	Genome-fragment	24.18	0		7	2063	2437.3	3081	17061	r__Duplodnaviria	k__Heunggongvirae	p__Uroviricota	c__Caudoviricetes	o__	f__	lytic
Axial_Plume_vRhyme_bin_37	Axial_Plume_NODE_15827_length_2063_cov_0.345041_2	Axial_Plume_NODE_15827_length_2063_cov_0.345041	NA	NA	NA	NA	NA	NA	NA	NA	NA	NA	NA	NA	NA	NA	NA	NA	32	10	1	Low-quality	Genome-fragment	24.18	0		7	2063	2437.3	3081	17061	r__Duplodnaviria	k__Heunggongvirae	p__Uroviricota	c__Caudoviricetes	o__	f__	lytic
Axial_Plume_vRhyme_bin_37	Axial_Plume_NODE_15827_length_2063_cov_0.345041_3	Axial_Plume_NODE_15827_length_2063_cov_0.345041	NA	NA	NA	NA	NA	NA	NA	NA	NA	NA	NA	VOG00956	REFSEQ hypothetical protein	1.3e-26	90.4	0.38	32	10	1	Low-quality	Genome-fragment	24.18	0		7	2063	2437.3	3081	17061	r__Duplodnaviria	k__Heunggongvirae	p__Uroviricota	c__Caudoviricetes	o__	f__	lytic
Axial_Plume_vRhyme_bin_37	Axial_Plume_NODE_15827_length_2063_cov_0.345041_4	Axial_Plume_NODE_15827_length_2063_cov_0.345041	NA	NA	NA	NA	NA	NA	NA	NA	NA	NA	NA	NA	NA	NA	NA	NA	32	10	1	Low-quality	Genome-fragment	24.18	0		7	2063	2437.3	3081	17061	r__Duplodnaviria	k__Heunggongvirae	p__Uroviricota	c__Caudoviricetes	o__	f__	lytic
Axial_Plume_vRhyme_bin_37	Axial_Plume_NODE_11251_length_2436_cov_0.323517_1	Axial_Plume_NODE_11251_length_2436_cov_0.323517	K00525	NA	E1.17.4.1A, nrdA, nrdE; ribonucleoside-diphosphate reductase alpha chain [EC:1.17.4.1]	2e-23	81.1	4.45	PF02867.15	Ribonucleotide reductase, barrel domain	3.1e-23	79.3	5.4	VOG00120	sp|P00452|RIR1_ECOLI Ribonucleoside-diphosphate reductase 1 subunit alpha	4.2e-30	101.8	10	32	10	1	Low-quality	Genome-fragment	24.18	0		7	2063	2437.3	3081	17061	r__Duplodnaviria	k__Heunggongvirae	p__Uroviricota	c__Caudoviricetes	o__	f__	lytic
Axial_Plume_vRhyme_bin_37	Axial_Plume_NODE_11251_length_2436_cov_0.323517_2	Axial_Plume_NODE_11251_length_2436_cov_0.323517	K00525	NA	E1.17.4.1A, nrdA, nrdE; ribonucleoside-diphosphate reductase alpha chain [EC:1.17.4.1]	3.9e-15	53.7	4.45	PF02867.15	Ribonucleotide reductase, barrel domain	3.1e-14	49.6	5.4	VOG00120	sp|P00452|RIR1_ECOLI Ribonucleoside-diphosphate reductase 1 subunit alpha	1.9e-13	46.7	10	32	10	1	Low-quality	Genome-fragment	24.18	0		7	2063	2437.3	3081	17061	r__Duplodnaviria	k__Heunggongvirae	p__Uroviricota	c__Caudoviricetes	o__	f__	lytic
Axial_Plume_vRhyme_bin_37	Axial_Plume_NODE_11251_length_2436_cov_0.323517_3	Axial_Plume_NODE_11251_length_2436_cov_0.323517	NA	NA	NA	NA	NA	NA	NA	NA	NA	NA	NA	NA	NA	NA	NA	NA	32	10	1	Low-quality	Genome-fragment	24.18	0		7	2063	2437.3	3081	17061	r__Duplodnaviria	k__Heunggongvirae	p__Uroviricota	c__Caudoviricetes	o__	f__	lytic
Axial_Plume_vRhyme_bin_37	Axial_Plume_NODE_11251_length_2436_cov_0.323517_4	Axial_Plume_NODE_11251_length_2436_cov_0.323517	NA	NA	NA	NA	NA	NA	PF11753.8	Protein of unknwon function (DUF3310)	4.9e-23	78.3	4.26	VOG00194	sp|P07719|V17_BPT3 Gene 1.7 protein	1.5e-23	81.3	2.24	32	10	1	Low-quality	Genome-fragment	24.18	0		7	2063	2437.3	3081	17061	r__Duplodnaviria	k__Heunggongvirae	p__Uroviricota	c__Caudoviricetes	o__	f__	lytic
Axial_Plume_vRhyme_bin_37	Axial_Plume_NODE_11251_length_2436_cov_0.323517_5	Axial_Plume_NODE_11251_length_2436_cov_0.323517	NA	NA	NA	NA	NA	NA	NA	NA	NA	NA	NA	VOG02480	sp|P00641|ENDO_BPT7 Endonuclease I	2.4e-24	82.8	4.21	32	10	1	Low-quality	Genome-fragment	24.18	0		7	2063	2437.3	3081	17061	r__Duplodnaviria	k__Heunggongvirae	p__Uroviricota	c__Caudoviricetes	o__	f__	lytic
Axial_Plume_vRhyme_bin_37	Axial_Plume_NODE_11251_length_2436_cov_0.323517_6	Axial_Plume_NODE_11251_length_2436_cov_0.323517	NA	NA	NA	NA	NA	NA	NA	NA	NA	NA	NA	NA	NA	NA	NA	NA	32	10	1	Low-quality	Genome-fragment	24.18	0		7	2063	2437.3	3081	17061	r__Duplodnaviria	k__Heunggongvirae	p__Uroviricota	c__Caudoviricetes	o__	f__	lytic
Axial_Plume_vRhyme_bin_37	Axial_Plume_NODE_11251_length_2436_cov_0.323517_7	Axial_Plume_NODE_11251_length_2436_cov_0.323517	NA	NA	NA	NA	NA	NA	NA	NA	NA	NA	NA	NA	NA	NA	NA	NA	32	10	1	Low-quality	Genome-fragment	24.18	0		7	2063	2437.3	3081	17061	r__Duplodnaviria	k__Heunggongvirae	p__Uroviricota	c__Caudoviricetes	o__	f__	lytic
Axial_Plume_vRhyme_bin_37	Axial_Plume_NODE_13016_length_2263_cov_0.420412_1	Axial_Plume_NODE_13016_length_2263_cov_0.420412	NA	NA	NA	NA	NA	NA	NA	NA	NA	NA	NA	VOG00006	REFSEQ hypothetical protein	1.8e-22	77.7	10	32	10	1	Low-quality	Genome-fragment	24.18	0		7	2063	2437.3	3081	17061	r__Duplodnaviria	k__Heunggongvirae	p__Uroviricota	c__Caudoviricetes	o__	f__	lytic
Axial_Plume_vRhyme_bin_37	Axial_Plume_NODE_13016_length_2263_cov_0.420412_2	Axial_Plume_NODE_13016_length_2263_cov_0.420412	NA	NA	NA	NA	NA	NA	PF13759.6	Putative 2OG-Fe(II) oxygenase	9.9e-21	71.3	1.56	VOG00006	REFSEQ hypothetical protein	4.1e-34	115.7	10	32	10	1	Low-quality	Genome-fragment	24.18	0		7	2063	2437.3	3081	17061	r__Duplodnaviria	k__Heunggongvirae	p__Uroviricota	c__Caudoviricetes	o__	f__	lytic
Axial_Plume_vRhyme_bin_37	Axial_Plume_NODE_13016_length_2263_cov_0.420412_3	Axial_Plume_NODE_13016_length_2263_cov_0.420412	NA	NA	NA	NA	NA	NA	NA	NA	NA	NA	NA	VOG04685	REFSEQ hypothetical protein	5.9e-18	62.5	0.21	32	10	1	Low-quality	Genome-fragment	24.18	0		7	2063	2437.3	3081	17061	r__Duplodnaviria	k__Heunggongvirae	p__Uroviricota	c__Caudoviricetes	o__	f__	lytic
Axial_Plume_vRhyme_bin_37	Axial_Plume_NODE_13016_length_2263_cov_0.420412_4	Axial_Plume_NODE_13016_length_2263_cov_0.420412	NA	NA	NA	NA	NA	NA	NA	NA	NA	NA	NA	NA	NA	NA	NA	NA	32	10	1	Low-quality	Genome-fragment	24.18	0		7	2063	2437.3	3081	17061	r__Duplodnaviria	k__Heunggongvirae	p__Uroviricota	c__Caudoviricetes	o__	f__	lytic
Axial_Plume_vRhyme_bin_37	Axial_Plume_NODE_15473_length_2086_cov_0.295559_1	Axial_Plume_NODE_15473_length_2086_cov_0.295559	NA	NA	NA	NA	NA	NA	NA	NA	NA	NA	NA	NA	NA	NA	NA	NA	32	10	1	Low-quality	Genome-fragment	24.18	0		7	2063	2437.3	3081	17061	r__Duplodnaviria	k__Heunggongvirae	p__Uroviricota	c__Caudoviricetes	o__	f__	lytic
Axial_Plume_vRhyme_bin_37	Axial_Plume_NODE_15473_length_2086_cov_0.295559_2	Axial_Plume_NODE_15473_length_2086_cov_0.295559	K04080	NA	ibpA; molecular chaperone IbpA	2.6e-41	140.6	0.71	PF00011.21	Hsp20/alpha crystallin family	6.2e-18	62.1	0.65	VOG10134	sp|P70918|HSPB_BRADU Small heat shock protein HspB	1.8e-37	125.5	4.14	32	10	1	Low-quality	Genome-fragment	24.18	0		7	2063	2437.3	3081	17061	r__Duplodnaviria	k__Heunggongvirae	p__Uroviricota	c__Caudoviricetes	o__	f__	lytic
Axial_Plume_vRhyme_bin_37	Axial_Plume_NODE_15473_length_2086_cov_0.295559_3	Axial_Plume_NODE_15473_length_2086_cov_0.295559	NA	NA	NA	NA	NA	NA	NA	NA	NA	NA	NA	NA	NA	NA	NA	NA	32	10	1	Low-quality	Genome-fragment	24.18	0		7	2063	2437.3	3081	17061	r__Duplodnaviria	k__Heunggongvirae	p__Uroviricota	c__Caudoviricetes	o__	f__	lytic
Axial_Plume_vRhyme_bin_37	Axial_Plume_NODE_15473_length_2086_cov_0.295559_4	Axial_Plume_NODE_15473_length_2086_cov_0.295559	NA	NA	NA	NA	NA	NA	NA	NA	NA	NA	NA	NA	NA	NA	NA	NA	32	10	1	Low-quality	Genome-fragment	24.18	0		7	2063	2437.3	3081	17061	r__Duplodnaviria	k__Heunggongvirae	p__Uroviricota	c__Caudoviricetes	o__	f__	lytic
Axial_Plume_vRhyme_bin_37	Axial_Plume_NODE_15473_length_2086_cov_0.295559_5	Axial_Plume_NODE_15473_length_2086_cov_0.295559	NA	NA	NA	NA	NA	NA	NA	NA	NA	NA	NA	VOG11930	REFSEQ hypothetical protein	4.2e-28	95.1	1.38	32	10	1	Low-quality	Genome-fragment	24.18	0		7	2063	2437.3	3081	17061	r__Duplodnaviria	k__Heunggongvirae	p__Uroviricota	c__Caudoviricetes	o__	f__	lytic
Axial_Plume_vRhyme_bin_37	Axial_Plume_NODE_15473_length_2086_cov_0.295559_6	Axial_Plume_NODE_15473_length_2086_cov_0.295559	NA	NA	NA	NA	NA	NA	NA	NA	NA	NA	NA	NA	NA	NA	NA	NA	32	10	1	Low-quality	Genome-fragment	24.18	0		7	2063	2437.3	3081	17061	r__Duplodnaviria	k__Heunggongvirae	p__Uroviricota	c__Caudoviricetes	o__	f__	lytic
Axial_Plume_vRhyme_bin_4	Axial_Plume_NODE_6926_length_3102_cov_1.212101_1	Axial_Plume_NODE_6926_length_3102_cov_1.212101	NA	NA	NA	NA	NA	NA	NA	NA	NA	NA	NA	VOG01144	sp|P19060|BP06_BPT4 Baseplate wedge protein gp6	9.4e-94	312.3	10	23	13	0	Low-quality	Genome-fragment	11.34	0		5	2212	3649.8	5155	18249	r__Duplodnaviria	k__Heunggongvirae	p__Uroviricota	c__Caudoviricetes	o__	f__	lytic
Axial_Plume_vRhyme_bin_4	Axial_Plume_NODE_6926_length_3102_cov_1.212101_2	Axial_Plume_NODE_6926_length_3102_cov_1.212101	K06903	NA	K06903; uncharacterized protein	4.5e-18	64.4	1.86	PF04965.14	Gene 25-like lysozyme	2.9e-13	46.6	1.37	VOG00326	sp|P09425|BP25_BPT4 Baseplate wedge protein gp25	8.5e-23	78	10	23	13	0	Low-quality	Genome-fragment	11.34	0		5	2212	3649.8	5155	18249	r__Duplodnaviria	k__Heunggongvirae	p__Uroviricota	c__Caudoviricetes	o__	f__	lytic
Axial_Plume_vRhyme_bin_4	Axial_Plume_NODE_6926_length_3102_cov_1.212101_3	Axial_Plume_NODE_6926_length_3102_cov_1.212101	NA	NA	NA	NA	NA	NA	NA	NA	NA	NA	NA	VOG00912	sp|P39234|NEEDL_BPT4 Baseplate puncturing device gp5.4	1.2e-21	74.1	7.37	23	13	0	Low-quality	Genome-fragment	11.34	0		5	2212	3649.8	5155	18249	r__Duplodnaviria	k__Heunggongvirae	p__Uroviricota	c__Caudoviricetes	o__	f__	lytic
Axial_Plume_vRhyme_bin_4	Axial_Plume_NODE_6926_length_3102_cov_1.212101_4	Axial_Plume_NODE_6926_length_3102_cov_1.212101	K01174	NA	nuc; micrococcal nuclease [EC:3.1.31.1]	4.2e-26	90.5	0.74	PF00565.17	Staphylococcal nuclease homologue	3e-20	70	0.33	VOG01047	REFSEQ hypothetical protein	8.1e-39	129.5	4.24	23	13	0	Low-quality	Genome-fragment	11.34	0		5	2212	3649.8	5155	18249	r__Duplodnaviria	k__Heunggongvirae	p__Uroviricota	c__Caudoviricetes	o__	f__	lytic
Axial_Plume_vRhyme_bin_4	Axial_Plume_NODE_6926_length_3102_cov_1.212101_5	Axial_Plume_NODE_6926_length_3102_cov_1.212101	NA	NA	NA	NA	NA	NA	NA	NA	NA	NA	NA	NA	NA	NA	NA	NA	23	13	0	Low-quality	Genome-fragment	11.34	0		5	2212	3649.8	5155	18249	r__Duplodnaviria	k__Heunggongvirae	p__Uroviricota	c__Caudoviricetes	o__	f__	lytic
Axial_Plume_vRhyme_bin_4	Axial_Plume_NODE_6926_length_3102_cov_1.212101_6	Axial_Plume_NODE_6926_length_3102_cov_1.212101	NA	NA	NA	NA	NA	NA	NA	NA	NA	NA	NA	NA	NA	NA	NA	NA	23	13	0	Low-quality	Genome-fragment	11.34	0		5	2212	3649.8	5155	18249	r__Duplodnaviria	k__Heunggongvirae	p__Uroviricota	c__Caudoviricetes	o__	f__	lytic
Axial_Plume_vRhyme_bin_4	Axial_Plume_NODE_2695_length_5155_cov_0.979714_1	Axial_Plume_NODE_2695_length_5155_cov_0.979714	NA	NA	NA	NA	NA	NA	NA	NA	NA	NA	NA	VOG00947	sp|P11110|NECK1_BPT4 Neck protein gp13	1.2e-46	156	9.94	23	13	0	Low-quality	Genome-fragment	11.34	0		5	2212	3649.8	5155	18249	r__Duplodnaviria	k__Heunggongvirae	p__Uroviricota	c__Caudoviricetes	o__	f__	lytic
Axial_Plume_vRhyme_bin_4	Axial_Plume_NODE_2695_length_5155_cov_0.979714_2	Axial_Plume_NODE_2695_length_5155_cov_0.979714	NA	NA	NA	NA	NA	NA	PF11649.8	Virus neck protein	1e-22	77.8	1.32	VOG09808	sp|P11111|NECK2_BPT4 Neck protein gp14	4.1e-58	194.1	9.52	23	13	0	Low-quality	Genome-fragment	11.34	0		5	2212	3649.8	5155	18249	r__Duplodnaviria	k__Heunggongvirae	p__Uroviricota	c__Caudoviricetes	o__	f__	lytic
Axial_Plume_vRhyme_bin_4	Axial_Plume_NODE_2695_length_5155_cov_0.979714_3	Axial_Plume_NODE_2695_length_5155_cov_0.979714	NA	NA	NA	NA	NA	NA	PF16724.5	T4-like virus Myoviridae tail sheath stabiliser	1e-36	123.9	1.32	VOG09809	sp|P11112|COMPL_BPT4 Tail completion protein gp15	2.3e-75	250.4	9.82	23	13	0	Low-quality	Genome-fragment	11.34	0		5	2212	3649.8	5155	18249	r__Duplodnaviria	k__Heunggongvirae	p__Uroviricota	c__Caudoviricetes	o__	f__	lytic
Axial_Plume_vRhyme_bin_4	Axial_Plume_NODE_2695_length_5155_cov_0.979714_4	Axial_Plume_NODE_2695_length_5155_cov_0.979714	NA	NA	NA	NA	NA	NA	NA	NA	NA	NA	NA	VOG03528	sp|P17311|TERS_BPT4 Terminase, small subunit	4.2e-32	108.1	9.19	23	13	0	Low-quality	Genome-fragment	11.34	0		5	2212	3649.8	5155	18249	r__Duplodnaviria	k__Heunggongvirae	p__Uroviricota	c__Caudoviricetes	o__	f__	lytic
Axial_Plume_vRhyme_bin_4	Axial_Plume_NODE_2695_length_5155_cov_0.979714_5	Axial_Plume_NODE_2695_length_5155_cov_0.979714	NA	NA	NA	NA	NA	NA	PF03237.15	Terminase-like family	1.1e-26	90.8	2.85	VOG00991	sp|P17312|TERL_BPT4 Terminase, large subunit	3.3e-62	207.5	9.8	23	13	0	Low-quality	Genome-fragment	11.34	0		5	2212	3649.8	5155	18249	r__Duplodnaviria	k__Heunggongvirae	p__Uroviricota	c__Caudoviricetes	o__	f__	lytic
Axial_Plume_vRhyme_bin_4	Axial_Plume_NODE_2695_length_5155_cov_0.979714_6	Axial_Plume_NODE_2695_length_5155_cov_0.979714	NA	NA	NA	NA	NA	NA	PF07230.11	Bacteriophage T4-like capsid assembly protein (Gp20)	5.3e-101	335.4	1.53	VOG00819	sp|P13334|PORTL_BPT4 Portal protein	5.7e-121	401.4	10	23	13	0	Low-quality	Genome-fragment	11.34	0		5	2212	3649.8	5155	18249	r__Duplodnaviria	k__Heunggongvirae	p__Uroviricota	c__Caudoviricetes	o__	f__	lytic
Axial_Plume_vRhyme_bin_4	Axial_Plume_NODE_5850_length_3378_cov_1.206090_1	Axial_Plume_NODE_5850_length_3378_cov_1.206090	K01054	AMG	MGLL; acylglycerol lipase [EC:3.1.1.23]	3.8e-44	149.7	0	PF12146.8	Serine aminopeptidase, S33	2.9e-47	158.2	0.11	VOG00487	sp|O64252|PRXH_BPMD2 Putative non-heme haloperoxidase	4.2e-12	43	3.86	23	13	0	Low-quality	Genome-fragment	11.34	0		5	2212	3649.8	5155	18249	r__Duplodnaviria	k__Heunggongvirae	p__Uroviricota	c__Caudoviricetes	o__	f__	lytic
Axial_Plume_vRhyme_bin_4	Axial_Plume_NODE_5850_length_3378_cov_1.206090_2	Axial_Plume_NODE_5850_length_3378_cov_1.206090	NA	NA	NA	NA	NA	NA	NA	NA	NA	NA	NA	VOG00333	sp|P07072|TEV2_BPT4 Intron-associated endonuclease 2	1.5e-20	71.5	5.39	23	13	0	Low-quality	Genome-fragment	11.34	0		5	2212	3649.8	5155	18249	r__Duplodnaviria	k__Heunggongvirae	p__Uroviricota	c__Caudoviricetes	o__	f__	lytic
Axial_Plume_vRhyme_bin_4	Axial_Plume_NODE_5850_length_3378_cov_1.206090_3	Axial_Plume_NODE_5850_length_3378_cov_1.206090	NA	NA	NA	NA	NA	NA	NA	NA	NA	NA	NA	NA	NA	NA	NA	NA	23	13	0	Low-quality	Genome-fragment	11.34	0		5	2212	3649.8	5155	18249	r__Duplodnaviria	k__Heunggongvirae	p__Uroviricota	c__Caudoviricetes	o__	f__	lytic
Axial_Plume_vRhyme_bin_4	Axial_Plume_NODE_5850_length_3378_cov_1.206090_4	Axial_Plume_NODE_5850_length_3378_cov_1.206090	K03465	NA	thyX, thy1; thymidylate synthase (FAD) [EC:2.1.1.148]	1.8e-54	183.8	4.3	PF02511.15	Thymidylate synthase complementing protein	4.6e-44	147.7	4.14	VOG00715	sp|Q05259|THYX_BPML5 Probable flavin-dependent thymidylate synthase	1.5e-50	169.1	10	23	13	0	Low-quality	Genome-fragment	11.34	0		5	2212	3649.8	5155	18249	r__Duplodnaviria	k__Heunggongvirae	p__Uroviricota	c__Caudoviricetes	o__	f__	lytic
Axial_Plume_vRhyme_bin_4	Axial_Plume_NODE_5850_length_3378_cov_1.206090_5	Axial_Plume_NODE_5850_length_3378_cov_1.206090	K21527	NA	mom; adenine modification enzyme [EC:2.3.1.-]	6.1e-15	54	0.32	NA	NA	NA	NA	NA	VOG02633	sp|P06018|MOM_BPMU Adenine modification enzyme mom	3.5e-33	112	1.4	23	13	0	Low-quality	Genome-fragment	11.34	0		5	2212	3649.8	5155	18249	r__Duplodnaviria	k__Heunggongvirae	p__Uroviricota	c__Caudoviricetes	o__	f__	lytic
Axial_Plume_vRhyme_bin_4	Axial_Plume_NODE_13694_length_2212_cov_0.901679_1	Axial_Plume_NODE_13694_length_2212_cov_0.901679	NA	NA	NA	NA	NA	NA	PF06067.11	Domain of unknown function (DUF932)	4.2e-24	82.9	0.73	VOG10569	REFSEQ hypothetical protein	2.9e-32	109.3	2.97	23	13	0	Low-quality	Genome-fragment	11.34	0		5	2212	3649.8	5155	18249	r__Duplodnaviria	k__Heunggongvirae	p__Uroviricota	c__Caudoviricetes	o__	f__	lytic
Axial_Plume_vRhyme_bin_4	Axial_Plume_NODE_13694_length_2212_cov_0.901679_2	Axial_Plume_NODE_13694_length_2212_cov_0.901679	NA	NA	NA	NA	NA	NA	NA	NA	NA	NA	NA	NA	NA	NA	NA	NA	23	13	0	Low-quality	Genome-fragment	11.34	0		5	2212	3649.8	5155	18249	r__Duplodnaviria	k__Heunggongvirae	p__Uroviricota	c__Caudoviricetes	o__	f__	lytic
Axial_Plume_vRhyme_bin_4	Axial_Plume_NODE_13694_length_2212_cov_0.901679_3	Axial_Plume_NODE_13694_length_2212_cov_0.901679	NA	NA	NA	NA	NA	NA	NA	NA	NA	NA	NA	VOG13932	REFSEQ hypothetical protein	1.6e-21	73.9	0.29	23	13	0	Low-quality	Genome-fragment	11.34	0		5	2212	3649.8	5155	18249	r__Duplodnaviria	k__Heunggongvirae	p__Uroviricota	c__Caudoviricetes	o__	f__	lytic
Axial_Plume_vRhyme_bin_4	Axial_Plume_NODE_13694_length_2212_cov_0.901679_4	Axial_Plume_NODE_13694_length_2212_cov_0.901679	NA	NA	NA	NA	NA	NA	NA	NA	NA	NA	NA	NA	NA	NA	NA	NA	23	13	0	Low-quality	Genome-fragment	11.34	0		5	2212	3649.8	5155	18249	r__Duplodnaviria	k__Heunggongvirae	p__Uroviricota	c__Caudoviricetes	o__	f__	lytic
Axial_Plume_vRhyme_bin_4	Axial_Plume_NODE_13694_length_2212_cov_0.901679_5	Axial_Plume_NODE_13694_length_2212_cov_0.901679	NA	NA	NA	NA	NA	NA	NA	NA	NA	NA	NA	NA	NA	NA	NA	NA	23	13	0	Low-quality	Genome-fragment	11.34	0		5	2212	3649.8	5155	18249	r__Duplodnaviria	k__Heunggongvirae	p__Uroviricota	c__Caudoviricetes	o__	f__	lytic
Axial_Plume_vRhyme_bin_4	Axial_Plume_NODE_13694_length_2212_cov_0.901679_6	Axial_Plume_NODE_13694_length_2212_cov_0.901679	NA	NA	NA	NA	NA	NA	NA	NA	NA	NA	NA	NA	NA	NA	NA	NA	23	13	0	Low-quality	Genome-fragment	11.34	0		5	2212	3649.8	5155	18249	r__Duplodnaviria	k__Heunggongvirae	p__Uroviricota	c__Caudoviricetes	o__	f__	lytic
Axial_Plume_vRhyme_bin_4	Axial_Plume_NODE_3527_length_4402_cov_1.211930_1	Axial_Plume_NODE_3527_length_4402_cov_1.211930	NA	NA	NA	NA	NA	NA	PF16075.5	Domain of unknown function (DUF4815)	4e-16	55.6	1.52	VOG01969	REFSEQ hypothetical protein	1.8e-77	258	8.39	23	13	0	Low-quality	Genome-fragment	11.34	0		5	2212	3649.8	5155	18249	r__Duplodnaviria	k__Heunggongvirae	p__Uroviricota	c__Caudoviricetes	o__	f__	lytic
Axial_Plume_vRhyme_bin_4	Axial_Plume_NODE_3527_length_4402_cov_1.211930_2	Axial_Plume_NODE_3527_length_4402_cov_1.211930	NA	NA	NA	NA	NA	NA	NA	NA	NA	NA	NA	VOG10125	REFSEQ baseplate wedge	2.8e-81	270.9	4.22	23	13	0	Low-quality	Genome-fragment	11.34	0		5	2212	3649.8	5155	18249	r__Duplodnaviria	k__Heunggongvirae	p__Uroviricota	c__Caudoviricetes	o__	f__	lytic
Axial_Plume_vRhyme_bin_4	Axial_Plume_NODE_3527_length_4402_cov_1.211930_3	Axial_Plume_NODE_3527_length_4402_cov_1.211930	NA	NA	NA	NA	NA	NA	NA	NA	NA	NA	NA	VOG00330	REFSEQ hypothetical protein	8.6e-16	55.4	1.04	23	13	0	Low-quality	Genome-fragment	11.34	0		5	2212	3649.8	5155	18249	r__Duplodnaviria	k__Heunggongvirae	p__Uroviricota	c__Caudoviricetes	o__	f__	lytic
Axial_Plume_vRhyme_bin_4	Axial_Plume_NODE_3527_length_4402_cov_1.211930_4	Axial_Plume_NODE_3527_length_4402_cov_1.211930	NA	NA	NA	NA	NA	NA	NA	NA	NA	NA	NA	VOG04492	REFSEQ baseplate wedge subunit	3.5e-43	144.9	1	23	13	0	Low-quality	Genome-fragment	11.34	0		5	2212	3649.8	5155	18249	r__Duplodnaviria	k__Heunggongvirae	p__Uroviricota	c__Caudoviricetes	o__	f__	lytic
Axial_Plume_vRhyme_bin_4	Axial_Plume_NODE_3527_length_4402_cov_1.211930_5	Axial_Plume_NODE_3527_length_4402_cov_1.211930	NA	NA	NA	NA	NA	NA	NA	NA	NA	NA	NA	NA	NA	NA	NA	NA	23	13	0	Low-quality	Genome-fragment	11.34	0		5	2212	3649.8	5155	18249	r__Duplodnaviria	k__Heunggongvirae	p__Uroviricota	c__Caudoviricetes	o__	f__	lytic
Axial_Plume_vRhyme_bin_9	Axial_Plume_NODE_4034_length_4091_cov_1.173562_1	Axial_Plume_NODE_4034_length_4091_cov_1.173562	NA	NA	NA	NA	NA	NA	NA	NA	NA	NA	NA	NA	NA	NA	NA	NA	56	15	2	Low-quality	Genome-fragment	28.78	0		10	2116	3783.9	5757	37839	r__Duplodnaviria	k__Heunggongvirae	p__Uroviricota	c__Caudoviricetes	o__	f__	lytic
Axial_Plume_vRhyme_bin_9	Axial_Plume_NODE_4034_length_4091_cov_1.173562_2	Axial_Plume_NODE_4034_length_4091_cov_1.173562	NA	NA	NA	NA	NA	NA	NA	NA	NA	NA	NA	NA	NA	NA	NA	NA	56	15	2	Low-quality	Genome-fragment	28.78	0		10	2116	3783.9	5757	37839	r__Duplodnaviria	k__Heunggongvirae	p__Uroviricota	c__Caudoviricetes	o__	f__	lytic
Axial_Plume_vRhyme_bin_9	Axial_Plume_NODE_4034_length_4091_cov_1.173562_3	Axial_Plume_NODE_4034_length_4091_cov_1.173562	NA	NA	NA	NA	NA	NA	NA	NA	NA	NA	NA	NA	NA	NA	NA	NA	56	15	2	Low-quality	Genome-fragment	28.78	0		10	2116	3783.9	5757	37839	r__Duplodnaviria	k__Heunggongvirae	p__Uroviricota	c__Caudoviricetes	o__	f__	lytic
Axial_Plume_vRhyme_bin_9	Axial_Plume_NODE_4034_length_4091_cov_1.173562_4	Axial_Plume_NODE_4034_length_4091_cov_1.173562	NA	NA	NA	NA	NA	NA	NA	NA	NA	NA	NA	NA	NA	NA	NA	NA	56	15	2	Low-quality	Genome-fragment	28.78	0		10	2116	3783.9	5757	37839	r__Duplodnaviria	k__Heunggongvirae	p__Uroviricota	c__Caudoviricetes	o__	f__	lytic
Axial_Plume_vRhyme_bin_9	Axial_Plume_NODE_4034_length_4091_cov_1.173562_5	Axial_Plume_NODE_4034_length_4091_cov_1.173562	NA	NA	NA	NA	NA	NA	NA	NA	NA	NA	NA	NA	NA	NA	NA	NA	56	15	2	Low-quality	Genome-fragment	28.78	0		10	2116	3783.9	5757	37839	r__Duplodnaviria	k__Heunggongvirae	p__Uroviricota	c__Caudoviricetes	o__	f__	lytic
Axial_Plume_vRhyme_bin_9	Axial_Plume_NODE_4034_length_4091_cov_1.173562_6	Axial_Plume_NODE_4034_length_4091_cov_1.173562	K03672	NA	trxC; thioredoxin 2 [EC:1.8.1.8]	4.4e-12	44.7	0.17	PF00085.20	Thioredoxin	4.7e-14	49.5	0.5	NA	NA	NA	NA	NA	56	15	2	Low-quality	Genome-fragment	28.78	0		10	2116	3783.9	5757	37839	r__Duplodnaviria	k__Heunggongvirae	p__Uroviricota	c__Caudoviricetes	o__	f__	lytic
Axial_Plume_vRhyme_bin_9	Axial_Plume_NODE_4034_length_4091_cov_1.173562_7	Axial_Plume_NODE_4034_length_4091_cov_1.173562	NA	NA	NA	NA	NA	NA	NA	NA	NA	NA	NA	VOG00499	REFSEQ hypothetical protein	4.6e-18	62.4	1.18	56	15	2	Low-quality	Genome-fragment	28.78	0		10	2116	3783.9	5757	37839	r__Duplodnaviria	k__Heunggongvirae	p__Uroviricota	c__Caudoviricetes	o__	f__	lytic
Axial_Plume_vRhyme_bin_9	Axial_Plume_NODE_4034_length_4091_cov_1.173562_8	Axial_Plume_NODE_4034_length_4091_cov_1.173562	NA	NA	NA	NA	NA	NA	NA	NA	NA	NA	NA	NA	NA	NA	NA	NA	56	15	2	Low-quality	Genome-fragment	28.78	0		10	2116	3783.9	5757	37839	r__Duplodnaviria	k__Heunggongvirae	p__Uroviricota	c__Caudoviricetes	o__	f__	lytic
Axial_Plume_vRhyme_bin_9	Axial_Plume_NODE_4034_length_4091_cov_1.173562_9	Axial_Plume_NODE_4034_length_4091_cov_1.173562	NA	NA	NA	NA	NA	NA	NA	NA	NA	NA	NA	NA	NA	NA	NA	NA	56	15	2	Low-quality	Genome-fragment	28.78	0		10	2116	3783.9	5757	37839	r__Duplodnaviria	k__Heunggongvirae	p__Uroviricota	c__Caudoviricetes	o__	f__	lytic
Axial_Plume_vRhyme_bin_9	Axial_Plume_NODE_5509_length_3478_cov_1.056998_1	Axial_Plume_NODE_5509_length_3478_cov_1.056998	NA	NA	NA	NA	NA	NA	NA	NA	NA	NA	NA	NA	NA	NA	NA	NA	56	15	2	Low-quality	Genome-fragment	28.78	0		10	2116	3783.9	5757	37839	r__Duplodnaviria	k__Heunggongvirae	p__Uroviricota	c__Caudoviricetes	o__	f__	lytic
Axial_Plume_vRhyme_bin_9	Axial_Plume_NODE_5509_length_3478_cov_1.056998_2	Axial_Plume_NODE_5509_length_3478_cov_1.056998	NA	NA	NA	NA	NA	NA	PF02739.16	5'-3' exonuclease, N-terminal resolvase-like domain	5.3e-18	62.6	0.94	VOG03061	sp|P13319|RNH_BPT4 Ribonuclease H	1.2e-28	97.4	10	56	15	2	Low-quality	Genome-fragment	28.78	0		10	2116	3783.9	5757	37839	r__Duplodnaviria	k__Heunggongvirae	p__Uroviricota	c__Caudoviricetes	o__	f__	lytic
Axial_Plume_vRhyme_bin_9	Axial_Plume_NODE_5509_length_3478_cov_1.056998_3	Axial_Plume_NODE_5509_length_3478_cov_1.056998	NA	NA	NA	NA	NA	NA	NA	NA	NA	NA	NA	VOG03187	REFSEQ hypothetical protein	2.1e-31	105.8	4.1	56	15	2	Low-quality	Genome-fragment	28.78	0		10	2116	3783.9	5757	37839	r__Duplodnaviria	k__Heunggongvirae	p__Uroviricota	c__Caudoviricetes	o__	f__	lytic
Axial_Plume_vRhyme_bin_9	Axial_Plume_NODE_5509_length_3478_cov_1.056998_4	Axial_Plume_NODE_5509_length_3478_cov_1.056998	NA	NA	NA	NA	NA	NA	NA	NA	NA	NA	NA	NA	NA	NA	NA	NA	56	15	2	Low-quality	Genome-fragment	28.78	0		10	2116	3783.9	5757	37839	r__Duplodnaviria	k__Heunggongvirae	p__Uroviricota	c__Caudoviricetes	o__	f__	lytic
Axial_Plume_vRhyme_bin_9	Axial_Plume_NODE_5509_length_3478_cov_1.056998_5	Axial_Plume_NODE_5509_length_3478_cov_1.056998	NA	NA	NA	NA	NA	NA	NA	NA	NA	NA	NA	NA	NA	NA	NA	NA	56	15	2	Low-quality	Genome-fragment	28.78	0		10	2116	3783.9	5757	37839	r__Duplodnaviria	k__Heunggongvirae	p__Uroviricota	c__Caudoviricetes	o__	f__	lytic
Axial_Plume_vRhyme_bin_9	Axial_Plume_NODE_5275_length_3557_cov_1.106414_1	Axial_Plume_NODE_5275_length_3557_cov_1.106414	NA	NA	NA	NA	NA	NA	NA	NA	NA	NA	NA	NA	NA	NA	NA	NA	56	15	2	Low-quality	Genome-fragment	28.78	0		10	2116	3783.9	5757	37839	r__Duplodnaviria	k__Heunggongvirae	p__Uroviricota	c__Caudoviricetes	o__	f__	lytic
Axial_Plume_vRhyme_bin_9	Axial_Plume_NODE_5275_length_3557_cov_1.106414_2	Axial_Plume_NODE_5275_length_3557_cov_1.106414	NA	NA	NA	NA	NA	NA	NA	NA	NA	NA	NA	NA	NA	NA	NA	NA	56	15	2	Low-quality	Genome-fragment	28.78	0		10	2116	3783.9	5757	37839	r__Duplodnaviria	k__Heunggongvirae	p__Uroviricota	c__Caudoviricetes	o__	f__	lytic
Axial_Plume_vRhyme_bin_9	Axial_Plume_NODE_5275_length_3557_cov_1.106414_3	Axial_Plume_NODE_5275_length_3557_cov_1.106414	NA	NA	NA	NA	NA	NA	NA	NA	NA	NA	NA	NA	NA	NA	NA	NA	56	15	2	Low-quality	Genome-fragment	28.78	0		10	2116	3783.9	5757	37839	r__Duplodnaviria	k__Heunggongvirae	p__Uroviricota	c__Caudoviricetes	o__	f__	lytic
Axial_Plume_vRhyme_bin_9	Axial_Plume_NODE_5275_length_3557_cov_1.106414_4	Axial_Plume_NODE_5275_length_3557_cov_1.106414	K04080	NA	ibpA; molecular chaperone IbpA	1.7e-43	147.8	0.71	PF00011.21	Hsp20/alpha crystallin family	1e-15	54.9	0.65	VOG10134	sp|P70918|HSPB_BRADU Small heat shock protein HspB	6.6e-38	126.9	4.14	56	15	2	Low-quality	Genome-fragment	28.78	0		10	2116	3783.9	5757	37839	r__Duplodnaviria	k__Heunggongvirae	p__Uroviricota	c__Caudoviricetes	o__	f__	lytic
Axial_Plume_vRhyme_bin_9	Axial_Plume_NODE_5275_length_3557_cov_1.106414_5	Axial_Plume_NODE_5275_length_3557_cov_1.106414	K04488	NA	iscU, nifU; nitrogen fixation protein NifU and related proteins	9.5e-39	132.2	0.04	PF01592.16	NifU-like N terminal domain	2e-51	170.6	0.05	NA	NA	NA	NA	NA	56	15	2	Low-quality	Genome-fragment	28.78	0		10	2116	3783.9	5757	37839	r__Duplodnaviria	k__Heunggongvirae	p__Uroviricota	c__Caudoviricetes	o__	f__	lytic
Axial_Plume_vRhyme_bin_9	Axial_Plume_NODE_5275_length_3557_cov_1.106414_6	Axial_Plume_NODE_5275_length_3557_cov_1.106414	NA	NA	NA	NA	NA	NA	NA	NA	NA	NA	NA	VOG00214	REFSEQ hypothetical protein	7.7e-16	55.4	10	56	15	2	Low-quality	Genome-fragment	28.78	0		10	2116	3783.9	5757	37839	r__Duplodnaviria	k__Heunggongvirae	p__Uroviricota	c__Caudoviricetes	o__	f__	lytic
Axial_Plume_vRhyme_bin_9	Axial_Plume_NODE_5275_length_3557_cov_1.106414_7	Axial_Plume_NODE_5275_length_3557_cov_1.106414	K02336	NA	polB; DNA polymerase II [EC:2.7.7.7]	2.2e-28	97.5	0.22	PF03104.19	DNA polymerase family B, exonuclease domain	5e-28	95.4	0.27	VOG00109	sp|Q38087|DPOL_BPR69 DNA-directed DNA polymerase	4.9e-53	177.4	10	56	15	2	Low-quality	Genome-fragment	28.78	0		10	2116	3783.9	5757	37839	r__Duplodnaviria	k__Heunggongvirae	p__Uroviricota	c__Caudoviricetes	o__	f__	lytic
Axial_Plume_vRhyme_bin_9	Axial_Plume_NODE_3931_length_4153_cov_1.176850_1	Axial_Plume_NODE_3931_length_4153_cov_1.176850	NA	NA	NA	NA	NA	NA	NA	NA	NA	NA	NA	VOG13885	REFSEQ hypothetical protein	7.6e-16	55.1	0.17	56	15	2	Low-quality	Genome-fragment	28.78	0		10	2116	3783.9	5757	37839	r__Duplodnaviria	k__Heunggongvirae	p__Uroviricota	c__Caudoviricetes	o__	f__	lytic
Axial_Plume_vRhyme_bin_9	Axial_Plume_NODE_3931_length_4153_cov_1.176850_2	Axial_Plume_NODE_3931_length_4153_cov_1.176850	NA	NA	NA	NA	NA	NA	NA	NA	NA	NA	NA	NA	NA	NA	NA	NA	56	15	2	Low-quality	Genome-fragment	28.78	0		10	2116	3783.9	5757	37839	r__Duplodnaviria	k__Heunggongvirae	p__Uroviricota	c__Caudoviricetes	o__	f__	lytic
Axial_Plume_vRhyme_bin_9	Axial_Plume_NODE_3931_length_4153_cov_1.176850_3	Axial_Plume_NODE_3931_length_4153_cov_1.176850	NA	NA	NA	NA	NA	NA	NA	NA	NA	NA	NA	NA	NA	NA	NA	NA	56	15	2	Low-quality	Genome-fragment	28.78	0		10	2116	3783.9	5757	37839	r__Duplodnaviria	k__Heunggongvirae	p__Uroviricota	c__Caudoviricetes	o__	f__	lytic
Axial_Plume_vRhyme_bin_9	Axial_Plume_NODE_3931_length_4153_cov_1.176850_4	Axial_Plume_NODE_3931_length_4153_cov_1.176850	NA	NA	NA	NA	NA	NA	NA	NA	NA	NA	NA	NA	NA	NA	NA	NA	56	15	2	Low-quality	Genome-fragment	28.78	0		10	2116	3783.9	5757	37839	r__Duplodnaviria	k__Heunggongvirae	p__Uroviricota	c__Caudoviricetes	o__	f__	lytic
Axial_Plume_vRhyme_bin_9	Axial_Plume_NODE_3931_length_4153_cov_1.176850_5	Axial_Plume_NODE_3931_length_4153_cov_1.176850	NA	NA	NA	NA	NA	NA	NA	NA	NA	NA	NA	VOG10133	REFSEQ hypothetical protein	3.9e-80	266.7	3.94	56	15	2	Low-quality	Genome-fragment	28.78	0		10	2116	3783.9	5757	37839	r__Duplodnaviria	k__Heunggongvirae	p__Uroviricota	c__Caudoviricetes	o__	f__	lytic
Axial_Plume_vRhyme_bin_9	Axial_Plume_NODE_3931_length_4153_cov_1.176850_6	Axial_Plume_NODE_3931_length_4153_cov_1.176850	NA	NA	NA	NA	NA	NA	NA	NA	NA	NA	NA	NA	NA	NA	NA	NA	56	15	2	Low-quality	Genome-fragment	28.78	0		10	2116	3783.9	5757	37839	r__Duplodnaviria	k__Heunggongvirae	p__Uroviricota	c__Caudoviricetes	o__	f__	lytic
Axial_Plume_vRhyme_bin_9	Axial_Plume_NODE_3931_length_4153_cov_1.176850_7	Axial_Plume_NODE_3931_length_4153_cov_1.176850	NA	NA	NA	NA	NA	NA	NA	NA	NA	NA	NA	NA	NA	NA	NA	NA	56	15	2	Low-quality	Genome-fragment	28.78	0		10	2116	3783.9	5757	37839	r__Duplodnaviria	k__Heunggongvirae	p__Uroviricota	c__Caudoviricetes	o__	f__	lytic
Axial_Plume_vRhyme_bin_9	Axial_Plume_NODE_3931_length_4153_cov_1.176850_8	Axial_Plume_NODE_3931_length_4153_cov_1.176850	NA	NA	NA	NA	NA	NA	NA	NA	NA	NA	NA	NA	NA	NA	NA	NA	56	15	2	Low-quality	Genome-fragment	28.78	0		10	2116	3783.9	5757	37839	r__Duplodnaviria	k__Heunggongvirae	p__Uroviricota	c__Caudoviricetes	o__	f__	lytic
Axial_Plume_vRhyme_bin_9	Axial_Plume_NODE_4297_length_3960_cov_1.122619_1	Axial_Plume_NODE_4297_length_3960_cov_1.122619	NA	NA	NA	NA	NA	NA	NA	NA	NA	NA	NA	VOG00456	sp|P59935|53DR_BPKV4 Putative 5'(3')-deoxyribonucleotidase	7.8e-32	107.7	2.14	56	15	2	Low-quality	Genome-fragment	28.78	0		10	2116	3783.9	5757	37839	r__Duplodnaviria	k__Heunggongvirae	p__Uroviricota	c__Caudoviricetes	o__	f__	lytic
Axial_Plume_vRhyme_bin_9	Axial_Plume_NODE_4297_length_3960_cov_1.122619_2	Axial_Plume_NODE_4297_length_3960_cov_1.122619	NA	NA	NA	NA	NA	NA	NA	NA	NA	NA	NA	NA	NA	NA	NA	NA	56	15	2	Low-quality	Genome-fragment	28.78	0		10	2116	3783.9	5757	37839	r__Duplodnaviria	k__Heunggongvirae	p__Uroviricota	c__Caudoviricetes	o__	f__	lytic
Axial_Plume_vRhyme_bin_9	Axial_Plume_NODE_4297_length_3960_cov_1.122619_3	Axial_Plume_NODE_4297_length_3960_cov_1.122619	K01449	NA	cwlJ, sleB; N-acetylmuramoyl-L-alanine amidase [EC:3.5.1.28]	6.3e-23	80.3	0.93	PF07486.12	Cell Wall Hydrolase	9.5e-23	78.2	0.91	VOG09850	REFSEQ hypothetical protein	1.6e-35	119.4	4.04	56	15	2	Low-quality	Genome-fragment	28.78	0		10	2116	3783.9	5757	37839	r__Duplodnaviria	k__Heunggongvirae	p__Uroviricota	c__Caudoviricetes	o__	f__	lytic
Axial_Plume_vRhyme_bin_9	Axial_Plume_NODE_4297_length_3960_cov_1.122619_4	Axial_Plume_NODE_4297_length_3960_cov_1.122619	NA	NA	NA	NA	NA	NA	NA	NA	NA	NA	NA	VOG18974	REFSEQ hypothetical protein	3.6e-16	54.7	0.17	56	15	2	Low-quality	Genome-fragment	28.78	0		10	2116	3783.9	5757	37839	r__Duplodnaviria	k__Heunggongvirae	p__Uroviricota	c__Caudoviricetes	o__	f__	lytic
Axial_Plume_vRhyme_bin_9	Axial_Plume_NODE_4297_length_3960_cov_1.122619_5	Axial_Plume_NODE_4297_length_3960_cov_1.122619	NA	NA	NA	NA	NA	NA	NA	NA	NA	NA	NA	NA	NA	NA	NA	NA	56	15	2	Low-quality	Genome-fragment	28.78	0		10	2116	3783.9	5757	37839	r__Duplodnaviria	k__Heunggongvirae	p__Uroviricota	c__Caudoviricetes	o__	f__	lytic
Axial_Plume_vRhyme_bin_9	Axial_Plume_NODE_4297_length_3960_cov_1.122619_6	Axial_Plume_NODE_4297_length_3960_cov_1.122619	NA	NA	NA	NA	NA	NA	NA	NA	NA	NA	NA	NA	NA	NA	NA	NA	56	15	2	Low-quality	Genome-fragment	28.78	0		10	2116	3783.9	5757	37839	r__Duplodnaviria	k__Heunggongvirae	p__Uroviricota	c__Caudoviricetes	o__	f__	lytic
Axial_Plume_vRhyme_bin_9	Axial_Plume_NODE_2230_length_5757_cov_1.014920_1	Axial_Plume_NODE_2230_length_5757_cov_1.014920	K00527	NA	rtpR; ribonucleoside-triphosphate reductase (thioredoxin) [EC:1.17.4.2]	3.8e-101	338.1	1.39	NA	NA	NA	NA	NA	VOG09395	sp|A6Q367|RTPR_NITSB Probable adenosylcobalamin-dependent ribonucleoside-triphosphate reductase	8.2e-190	629.1	1.07	56	15	2	Low-quality	Genome-fragment	28.78	0		10	2116	3783.9	5757	37839	r__Duplodnaviria	k__Heunggongvirae	p__Uroviricota	c__Caudoviricetes	o__	f__	lytic
Axial_Plume_vRhyme_bin_9	Axial_Plume_NODE_2230_length_5757_cov_1.014920_2	Axial_Plume_NODE_2230_length_5757_cov_1.014920	K03674	NA	grxA; glutaredoxin 1	6.9e-20	69.8	0.31	PF00462.24	Glutaredoxin	2.2e-16	57	1.01	VOG00051	sp|P68692|GLRX1_VACCW Glutaredoxin-1	6.3e-19	65.3	10	56	15	2	Low-quality	Genome-fragment	28.78	0		10	2116	3783.9	5757	37839	r__Duplodnaviria	k__Heunggongvirae	p__Uroviricota	c__Caudoviricetes	o__	f__	lytic
Axial_Plume_vRhyme_bin_9	Axial_Plume_NODE_2230_length_5757_cov_1.014920_3	Axial_Plume_NODE_2230_length_5757_cov_1.014920	NA	NA	NA	NA	NA	NA	NA	NA	NA	NA	NA	NA	NA	NA	NA	NA	56	15	2	Low-quality	Genome-fragment	28.78	0		10	2116	3783.9	5757	37839	r__Duplodnaviria	k__Heunggongvirae	p__Uroviricota	c__Caudoviricetes	o__	f__	lytic
Axial_Plume_vRhyme_bin_9	Axial_Plume_NODE_2230_length_5757_cov_1.014920_4	Axial_Plume_NODE_2230_length_5757_cov_1.014920	NA	NA	NA	NA	NA	NA	NA	NA	NA	NA	NA	VOG00106	sp|Q7Y5D9|FIBL2_BPT5 L-shaped tail fiber protein p132	4.5e-17	59.4	3.23	56	15	2	Low-quality	Genome-fragment	28.78	0		10	2116	3783.9	5757	37839	r__Duplodnaviria	k__Heunggongvirae	p__Uroviricota	c__Caudoviricetes	o__	f__	lytic
Axial_Plume_vRhyme_bin_9	Axial_Plume_NODE_2230_length_5757_cov_1.014920_5	Axial_Plume_NODE_2230_length_5757_cov_1.014920	NA	NA	NA	NA	NA	NA	NA	NA	NA	NA	NA	VOG02386	REFSEQ hypothetical protein	3.9e-16	55.1	0.7	56	15	2	Low-quality	Genome-fragment	28.78	0		10	2116	3783.9	5757	37839	r__Duplodnaviria	k__Heunggongvirae	p__Uroviricota	c__Caudoviricetes	o__	f__	lytic
Axial_Plume_vRhyme_bin_9	Axial_Plume_NODE_15017_length_2116_cov_0.666164_1	Axial_Plume_NODE_15017_length_2116_cov_0.666164	K02314	NA	dnaB; replicative DNA helicase [EC:3.6.4.12]	4.8e-98	327.8	5.15	PF03796.15	DnaB-like helicase C terminal domain	5.2e-89	295.1	5.28	VOG00557	sp|P04530|VG41_BPT4 ATP-dependent helicase 41	9.8e-71	236.5	10	56	15	2	Low-quality	Genome-fragment	28.78	0		10	2116	3783.9	5757	37839	r__Duplodnaviria	k__Heunggongvirae	p__Uroviricota	c__Caudoviricetes	o__	f__	lytic
Axial_Plume_vRhyme_bin_9	Axial_Plume_NODE_15017_length_2116_cov_0.666164_2	Axial_Plume_NODE_15017_length_2116_cov_0.666164	NA	NA	NA	NA	NA	NA	NA	NA	NA	NA	NA	NA	NA	NA	NA	NA	56	15	2	Low-quality	Genome-fragment	28.78	0		10	2116	3783.9	5757	37839	r__Duplodnaviria	k__Heunggongvirae	p__Uroviricota	c__Caudoviricetes	o__	f__	lytic
Axial_Plume_vRhyme_bin_9	Axial_Plume_NODE_15017_length_2116_cov_0.666164_3	Axial_Plume_NODE_15017_length_2116_cov_0.666164	NA	NA	NA	NA	NA	NA	NA	NA	NA	NA	NA	NA	NA	NA	NA	NA	56	15	2	Low-quality	Genome-fragment	28.78	0		10	2116	3783.9	5757	37839	r__Duplodnaviria	k__Heunggongvirae	p__Uroviricota	c__Caudoviricetes	o__	f__	lytic
Axial_Plume_vRhyme_bin_9	Axial_Plume_NODE_15017_length_2116_cov_0.666164_4	Axial_Plume_NODE_15017_length_2116_cov_0.666164	NA	NA	NA	NA	NA	NA	NA	NA	NA	NA	NA	NA	NA	NA	NA	NA	56	15	2	Low-quality	Genome-fragment	28.78	0		10	2116	3783.9	5757	37839	r__Duplodnaviria	k__Heunggongvirae	p__Uroviricota	c__Caudoviricetes	o__	f__	lytic
Axial_Plume_vRhyme_bin_9	Axial_Plume_NODE_15017_length_2116_cov_0.666164_5	Axial_Plume_NODE_15017_length_2116_cov_0.666164	NA	NA	NA	NA	NA	NA	PF11753.8	Protein of unknwon function (DUF3310)	2.7e-11	40.7	4.26	VOG00078	sp|P03781|NUCK_BPT7 Nucleotide kinase gp1.7	1.6e-15	54.7	3.81	56	15	2	Low-quality	Genome-fragment	28.78	0		10	2116	3783.9	5757	37839	r__Duplodnaviria	k__Heunggongvirae	p__Uroviricota	c__Caudoviricetes	o__	f__	lytic
Axial_Plume_vRhyme_bin_9	Axial_Plume_NODE_15017_length_2116_cov_0.666164_6	Axial_Plume_NODE_15017_length_2116_cov_0.666164	NA	NA	NA	NA	NA	NA	NA	NA	NA	NA	NA	NA	NA	NA	NA	NA	56	15	2	Low-quality	Genome-fragment	28.78	0		10	2116	3783.9	5757	37839	r__Duplodnaviria	k__Heunggongvirae	p__Uroviricota	c__Caudoviricetes	o__	f__	lytic
Axial_Plume_vRhyme_bin_9	Axial_Plume_NODE_3121_length_4715_cov_1.158893_1	Axial_Plume_NODE_3121_length_4715_cov_1.158893	NA	NA	NA	NA	NA	NA	NA	NA	NA	NA	NA	NA	NA	NA	NA	NA	56	15	2	Low-quality	Genome-fragment	28.78	0		10	2116	3783.9	5757	37839	r__Duplodnaviria	k__Heunggongvirae	p__Uroviricota	c__Caudoviricetes	o__	f__	lytic
Axial_Plume_vRhyme_bin_9	Axial_Plume_NODE_3121_length_4715_cov_1.158893_2	Axial_Plume_NODE_3121_length_4715_cov_1.158893	K00966	AMG	GMPP; mannose-1-phosphate guanylyltransferase [EC:2.7.7.13]	1.9e-17	61.7	0.03	PF00483.23	Nucleotidyl transferase	2.8e-14	50.5	0.07	VOG00806	sp|Q5UNV4|UNAP_MIMIV Probable UDP-N-acetylglucosamine pyrophosphorylase	6e-49	164	0.55	56	15	2	Low-quality	Genome-fragment	28.78	0		10	2116	3783.9	5757	37839	r__Duplodnaviria	k__Heunggongvirae	p__Uroviricota	c__Caudoviricetes	o__	f__	lytic
Axial_Plume_vRhyme_bin_9	Axial_Plume_NODE_3121_length_4715_cov_1.158893_3	Axial_Plume_NODE_3121_length_4715_cov_1.158893	NA	NA	NA	NA	NA	NA	NA	NA	NA	NA	NA	NA	NA	NA	NA	NA	56	15	2	Low-quality	Genome-fragment	28.78	0		10	2116	3783.9	5757	37839	r__Duplodnaviria	k__Heunggongvirae	p__Uroviricota	c__Caudoviricetes	o__	f__	lytic
Axial_Plume_vRhyme_bin_9	Axial_Plume_NODE_3121_length_4715_cov_1.158893_4	Axial_Plume_NODE_3121_length_4715_cov_1.158893	NA	NA	NA	NA	NA	NA	NA	NA	NA	NA	NA	VOG00806	sp|Q5UNV4|UNAP_MIMIV Probable UDP-N-acetylglucosamine pyrophosphorylase	4.5e-38	128.1	0.55	56	15	2	Low-quality	Genome-fragment	28.78	0		10	2116	3783.9	5757	37839	r__Duplodnaviria	k__Heunggongvirae	p__Uroviricota	c__Caudoviricetes	o__	f__	lytic
Axial_Plume_vRhyme_bin_9	Axial_Plume_NODE_3121_length_4715_cov_1.158893_5	Axial_Plume_NODE_3121_length_4715_cov_1.158893	K01838	NA	pgmB; beta-phosphoglucomutase [EC:5.4.2.6]	1.8e-33	114.6	0.05	PF13419.6	Haloacid dehalogenase-like hydrolase	6.6e-33	111.5	0.08	VOG00806	sp|Q5UNV4|UNAP_MIMIV Probable UDP-N-acetylglucosamine pyrophosphorylase	2.7e-38	128.8	0.55	56	15	2	Low-quality	Genome-fragment	28.78	0		10	2116	3783.9	5757	37839	r__Duplodnaviria	k__Heunggongvirae	p__Uroviricota	c__Caudoviricetes	o__	f__	lytic
Axial_Plume_vRhyme_bin_9	Axial_Plume_NODE_3121_length_4715_cov_1.158893_6	Axial_Plume_NODE_3121_length_4715_cov_1.158893	NA	NA	NA	NA	NA	NA	NA	NA	NA	NA	NA	NA	NA	NA	NA	NA	56	15	2	Low-quality	Genome-fragment	28.78	0		10	2116	3783.9	5757	37839	r__Duplodnaviria	k__Heunggongvirae	p__Uroviricota	c__Caudoviricetes	o__	f__	lytic
Axial_Plume_vRhyme_bin_9	Axial_Plume_NODE_3121_length_4715_cov_1.158893_7	Axial_Plume_NODE_3121_length_4715_cov_1.158893	K00012	AMG	UGDH, ugd; UDPglucose 6-dehydrogenase [EC:1.1.1.22]	4e-53	179.5	0.13	PF00984.19	UDP-glucose/GDP-mannose dehydrogenase family, central domain	6.4e-28	94	0.07	VOG00982	sp|O33952|UDG8_ECOLX UDP-glucose 6-dehydrogenase	4.1e-53	177.9	0.31	56	15	2	Low-quality	Genome-fragment	28.78	0		10	2116	3783.9	5757	37839	r__Duplodnaviria	k__Heunggongvirae	p__Uroviricota	c__Caudoviricetes	o__	f__	lytic
Axial_Plume_vRhyme_bin_9	Axial_Plume_NODE_8832_length_2747_cov_1.108397_1	Axial_Plume_NODE_8832_length_2747_cov_1.108397	NA	NA	NA	NA	NA	NA	NA	NA	NA	NA	NA	NA	NA	NA	NA	NA	56	15	2	Low-quality	Genome-fragment	28.78	0		10	2116	3783.9	5757	37839	r__Duplodnaviria	k__Heunggongvirae	p__Uroviricota	c__Caudoviricetes	o__	f__	lytic
Axial_Plume_vRhyme_bin_9	Axial_Plume_NODE_8832_length_2747_cov_1.108397_2	Axial_Plume_NODE_8832_length_2747_cov_1.108397	K06903	NA	K06903; uncharacterized protein	3.2e-23	81.3	1.86	PF04965.14	Gene 25-like lysozyme	2.3e-18	63.1	1.37	VOG00326	sp|P09425|BP25_BPT4 Baseplate wedge protein gp25	1.5e-23	80.5	10	56	15	2	Low-quality	Genome-fragment	28.78	0		10	2116	3783.9	5757	37839	r__Duplodnaviria	k__Heunggongvirae	p__Uroviricota	c__Caudoviricetes	o__	f__	lytic
Axial_Plume_vRhyme_bin_9	Axial_Plume_NODE_8832_length_2747_cov_1.108397_3	Axial_Plume_NODE_8832_length_2747_cov_1.108397	NA	NA	NA	NA	NA	NA	NA	NA	NA	NA	NA	VOG01144	sp|P19060|BP06_BPT4 Baseplate wedge protein gp6	3.5e-134	445.9	10	56	15	2	Low-quality	Genome-fragment	28.78	0		10	2116	3783.9	5757	37839	r__Duplodnaviria	k__Heunggongvirae	p__Uroviricota	c__Caudoviricetes	o__	f__	lytic
Axial_Plume_vRhyme_bin_9	Axial_Plume_NODE_8832_length_2747_cov_1.108397_4	Axial_Plume_NODE_8832_length_2747_cov_1.108397	NA	NA	NA	NA	NA	NA	NA	NA	NA	NA	NA	VOG04492	REFSEQ baseplate wedge subunit	1.7e-18	63.3	1	56	15	2	Low-quality	Genome-fragment	28.78	0		10	2116	3783.9	5757	37839	r__Duplodnaviria	k__Heunggongvirae	p__Uroviricota	c__Caudoviricetes	o__	f__	lytic
Axial_Plume_vRhyme_bin_9	Axial_Plume_NODE_6235_length_3265_cov_1.009242_1	Axial_Plume_NODE_6235_length_3265_cov_1.009242	K04801	NA	rfcS; replication factor C small subunit	4.7e-54	182.5	1.5	PF00004.29	ATPase family associated with various cellular activities (AAA)	2.5e-16	57.6	2.06	VOG01833	sp|P04526|DPA44_BPT4 Sliding-clamp-loader gp44 subunit	6.5e-98	325.3	10	56	15	2	Low-quality	Genome-fragment	28.78	0		10	2116	3783.9	5757	37839	r__Duplodnaviria	k__Heunggongvirae	p__Uroviricota	c__Caudoviricetes	o__	f__	lytic
Axial_Plume_vRhyme_bin_9	Axial_Plume_NODE_6235_length_3265_cov_1.009242_2	Axial_Plume_NODE_6235_length_3265_cov_1.009242	NA	NA	NA	NA	NA	NA	NA	NA	NA	NA	NA	VOG13270	REFSEQ hypothetical protein	9.3e-12	41.6	0.31	56	15	2	Low-quality	Genome-fragment	28.78	0		10	2116	3783.9	5757	37839	r__Duplodnaviria	k__Heunggongvirae	p__Uroviricota	c__Caudoviricetes	o__	f__	lytic
Axial_Plume_vRhyme_bin_9	Axial_Plume_NODE_6235_length_3265_cov_1.009242_3	Axial_Plume_NODE_6235_length_3265_cov_1.009242	NA	NA	NA	NA	NA	NA	NA	NA	NA	NA	NA	VOG09774	sp|P04525|DPA5_BPT4 DNA polymerase clamp	9.7e-55	182.6	9.54	56	15	2	Low-quality	Genome-fragment	28.78	0		10	2116	3783.9	5757	37839	r__Duplodnaviria	k__Heunggongvirae	p__Uroviricota	c__Caudoviricetes	o__	f__	lytic
Axial_Plume_vRhyme_bin_9	Axial_Plume_NODE_6235_length_3265_cov_1.009242_4	Axial_Plume_NODE_6235_length_3265_cov_1.009242	NA	NA	NA	NA	NA	NA	PF11753.8	Protein of unknwon function (DUF3310)	5.5e-15	52.6	4.26	VOG01678	sp|O64246|VG55_BPMD2 Gene 55 protein	1.2e-17	62	9.14	56	15	2	Low-quality	Genome-fragment	28.78	0		10	2116	3783.9	5757	37839	r__Duplodnaviria	k__Heunggongvirae	p__Uroviricota	c__Caudoviricetes	o__	f__	lytic
Axial_Plume_vRhyme_bin_9	Axial_Plume_NODE_6235_length_3265_cov_1.009242_5	Axial_Plume_NODE_6235_length_3265_cov_1.009242	NA	NA	NA	NA	NA	NA	NA	NA	NA	NA	NA	NA	NA	NA	NA	NA	56	15	2	Low-quality	Genome-fragment	28.78	0		10	2116	3783.9	5757	37839	r__Duplodnaviria	k__Heunggongvirae	p__Uroviricota	c__Caudoviricetes	o__	f__	lytic
Axial_Plume_vRhyme_bin_9	Axial_Plume_NODE_6235_length_3265_cov_1.009242_6	Axial_Plume_NODE_6235_length_3265_cov_1.009242	NA	NA	NA	NA	NA	NA	NA	NA	NA	NA	NA	NA	NA	NA	NA	NA	56	15	2	Low-quality	Genome-fragment	28.78	0		10	2116	3783.9	5757	37839	r__Duplodnaviria	k__Heunggongvirae	p__Uroviricota	c__Caudoviricetes	o__	f__	lytic
Axial_Plume_vRhyme_bin_58	Axial_Plume_NODE_3025_length_4823_cov_1.349233_1	Axial_Plume_NODE_3025_length_4823_cov_1.349233	NA	NA	NA	NA	NA	NA	NA	NA	NA	NA	NA	NA	NA	NA	NA	NA	20	4	0	Low-quality	Genome-fragment	16.99	0		3	3218	3805.7	4823	11417	r__Duplodnaviria	k__Heunggongvirae	p__Uroviricota	c__Caudoviricetes	o__	f__	lytic
Axial_Plume_vRhyme_bin_58	Axial_Plume_NODE_3025_length_4823_cov_1.349233_2	Axial_Plume_NODE_3025_length_4823_cov_1.349233	NA	NA	NA	NA	NA	NA	NA	NA	NA	NA	NA	NA	NA	NA	NA	NA	20	4	0	Low-quality	Genome-fragment	16.99	0		3	3218	3805.7	4823	11417	r__Duplodnaviria	k__Heunggongvirae	p__Uroviricota	c__Caudoviricetes	o__	f__	lytic
Axial_Plume_vRhyme_bin_58	Axial_Plume_NODE_3025_length_4823_cov_1.349233_3	Axial_Plume_NODE_3025_length_4823_cov_1.349233	NA	NA	NA	NA	NA	NA	NA	NA	NA	NA	NA	NA	NA	NA	NA	NA	20	4	0	Low-quality	Genome-fragment	16.99	0		3	3218	3805.7	4823	11417	r__Duplodnaviria	k__Heunggongvirae	p__Uroviricota	c__Caudoviricetes	o__	f__	lytic
Axial_Plume_vRhyme_bin_58	Axial_Plume_NODE_3025_length_4823_cov_1.349233_4	Axial_Plume_NODE_3025_length_4823_cov_1.349233	NA	NA	NA	NA	NA	NA	NA	NA	NA	NA	NA	NA	NA	NA	NA	NA	20	4	0	Low-quality	Genome-fragment	16.99	0		3	3218	3805.7	4823	11417	r__Duplodnaviria	k__Heunggongvirae	p__Uroviricota	c__Caudoviricetes	o__	f__	lytic
Axial_Plume_vRhyme_bin_58	Axial_Plume_NODE_3025_length_4823_cov_1.349233_5	Axial_Plume_NODE_3025_length_4823_cov_1.349233	NA	NA	NA	NA	NA	NA	NA	NA	NA	NA	NA	NA	NA	NA	NA	NA	20	4	0	Low-quality	Genome-fragment	16.99	0		3	3218	3805.7	4823	11417	r__Duplodnaviria	k__Heunggongvirae	p__Uroviricota	c__Caudoviricetes	o__	f__	lytic
Axial_Plume_vRhyme_bin_58	Axial_Plume_NODE_3025_length_4823_cov_1.349233_6	Axial_Plume_NODE_3025_length_4823_cov_1.349233	NA	NA	NA	NA	NA	NA	NA	NA	NA	NA	NA	NA	NA	NA	NA	NA	20	4	0	Low-quality	Genome-fragment	16.99	0		3	3218	3805.7	4823	11417	r__Duplodnaviria	k__Heunggongvirae	p__Uroviricota	c__Caudoviricetes	o__	f__	lytic
Axial_Plume_vRhyme_bin_58	Axial_Plume_NODE_3025_length_4823_cov_1.349233_7	Axial_Plume_NODE_3025_length_4823_cov_1.349233	K06223	NA	dam; DNA adenine methylase [EC:2.1.1.72]	2.8e-28	98.1	2.63	NA	NA	NA	NA	NA	VOG00314	sp|P29347|MTS1_STRSA Modification methylase StsI	1.7e-12	43.2	10	20	4	0	Low-quality	Genome-fragment	16.99	0		3	3218	3805.7	4823	11417	r__Duplodnaviria	k__Heunggongvirae	p__Uroviricota	c__Caudoviricetes	o__	f__	lytic
Axial_Plume_vRhyme_bin_58	Axial_Plume_NODE_5859_length_3376_cov_1.061557_1	Axial_Plume_NODE_5859_length_3376_cov_1.061557	NA	NA	NA	NA	NA	NA	NA	NA	NA	NA	NA	NA	NA	NA	NA	NA	20	4	0	Low-quality	Genome-fragment	16.99	0		3	3218	3805.7	4823	11417	r__Duplodnaviria	k__Heunggongvirae	p__Uroviricota	c__Caudoviricetes	o__	f__	lytic
Axial_Plume_vRhyme_bin_58	Axial_Plume_NODE_5859_length_3376_cov_1.061557_2	Axial_Plume_NODE_5859_length_3376_cov_1.061557	NA	NA	NA	NA	NA	NA	NA	NA	NA	NA	NA	VOG03830	REFSEQ hypothetical protein	1.5e-19	66.9	1.45	20	4	0	Low-quality	Genome-fragment	16.99	0		3	3218	3805.7	4823	11417	r__Duplodnaviria	k__Heunggongvirae	p__Uroviricota	c__Caudoviricetes	o__	f__	lytic
Axial_Plume_vRhyme_bin_58	Axial_Plume_NODE_5859_length_3376_cov_1.061557_3	Axial_Plume_NODE_5859_length_3376_cov_1.061557	NA	NA	NA	NA	NA	NA	NA	NA	NA	NA	NA	NA	NA	NA	NA	NA	20	4	0	Low-quality	Genome-fragment	16.99	0		3	3218	3805.7	4823	11417	r__Duplodnaviria	k__Heunggongvirae	p__Uroviricota	c__Caudoviricetes	o__	f__	lytic
Axial_Plume_vRhyme_bin_58	Axial_Plume_NODE_5859_length_3376_cov_1.061557_4	Axial_Plume_NODE_5859_length_3376_cov_1.061557	NA	NA	NA	NA	NA	NA	NA	NA	NA	NA	NA	NA	NA	NA	NA	NA	20	4	0	Low-quality	Genome-fragment	16.99	0		3	3218	3805.7	4823	11417	r__Duplodnaviria	k__Heunggongvirae	p__Uroviricota	c__Caudoviricetes	o__	f__	lytic
Axial_Plume_vRhyme_bin_58	Axial_Plume_NODE_5859_length_3376_cov_1.061557_5	Axial_Plume_NODE_5859_length_3376_cov_1.061557	NA	NA	NA	NA	NA	NA	NA	NA	NA	NA	NA	NA	NA	NA	NA	NA	20	4	0	Low-quality	Genome-fragment	16.99	0		3	3218	3805.7	4823	11417	r__Duplodnaviria	k__Heunggongvirae	p__Uroviricota	c__Caudoviricetes	o__	f__	lytic
Axial_Plume_vRhyme_bin_58	Axial_Plume_NODE_5859_length_3376_cov_1.061557_6	Axial_Plume_NODE_5859_length_3376_cov_1.061557	NA	NA	NA	NA	NA	NA	NA	NA	NA	NA	NA	NA	NA	NA	NA	NA	20	4	0	Low-quality	Genome-fragment	16.99	0		3	3218	3805.7	4823	11417	r__Duplodnaviria	k__Heunggongvirae	p__Uroviricota	c__Caudoviricetes	o__	f__	lytic
Axial_Plume_vRhyme_bin_58	Axial_Plume_NODE_5859_length_3376_cov_1.061557_7	Axial_Plume_NODE_5859_length_3376_cov_1.061557	NA	NA	NA	NA	NA	NA	PF05866.11	Endodeoxyribonuclease RusA	6.4e-13	46.5	2.13	NA	NA	NA	NA	NA	20	4	0	Low-quality	Genome-fragment	16.99	0		3	3218	3805.7	4823	11417	r__Duplodnaviria	k__Heunggongvirae	p__Uroviricota	c__Caudoviricetes	o__	f__	lytic
Axial_Plume_vRhyme_bin_58	Axial_Plume_NODE_5859_length_3376_cov_1.061557_8	Axial_Plume_NODE_5859_length_3376_cov_1.061557	NA	NA	NA	NA	NA	NA	NA	NA	NA	NA	NA	NA	NA	NA	NA	NA	20	4	0	Low-quality	Genome-fragment	16.99	0		3	3218	3805.7	4823	11417	r__Duplodnaviria	k__Heunggongvirae	p__Uroviricota	c__Caudoviricetes	o__	f__	lytic
Axial_Plume_vRhyme_bin_58	Axial_Plume_NODE_6432_length_3218_cov_1.135555_1	Axial_Plume_NODE_6432_length_3218_cov_1.135555	NA	NA	NA	NA	NA	NA	NA	NA	NA	NA	NA	NA	NA	NA	NA	NA	20	4	0	Low-quality	Genome-fragment	16.99	0		3	3218	3805.7	4823	11417	r__Duplodnaviria	k__Heunggongvirae	p__Uroviricota	c__Caudoviricetes	o__	f__	lytic
Axial_Plume_vRhyme_bin_58	Axial_Plume_NODE_6432_length_3218_cov_1.135555_2	Axial_Plume_NODE_6432_length_3218_cov_1.135555	NA	NA	NA	NA	NA	NA	NA	NA	NA	NA	NA	VOG00502	sp|O31948|YONJ_BACSU SPBc2 prophage-derived uncharacterized protein YonJ	1.7e-43	146.3	10	20	4	0	Low-quality	Genome-fragment	16.99	0		3	3218	3805.7	4823	11417	r__Duplodnaviria	k__Heunggongvirae	p__Uroviricota	c__Caudoviricetes	o__	f__	lytic
Axial_Plume_vRhyme_bin_58	Axial_Plume_NODE_6432_length_3218_cov_1.135555_3	Axial_Plume_NODE_6432_length_3218_cov_1.135555	NA	NA	NA	NA	NA	NA	NA	NA	NA	NA	NA	NA	NA	NA	NA	NA	20	4	0	Low-quality	Genome-fragment	16.99	0		3	3218	3805.7	4823	11417	r__Duplodnaviria	k__Heunggongvirae	p__Uroviricota	c__Caudoviricetes	o__	f__	lytic
Axial_Plume_vRhyme_bin_58	Axial_Plume_NODE_6432_length_3218_cov_1.135555_4	Axial_Plume_NODE_6432_length_3218_cov_1.135555	K08640	NA	E3.4.17.14; zinc D-Ala-D-Ala carboxypeptidase [EC:3.4.17.14]	1.7e-11	42.5	1.65	PF01471.18	Putative peptidoglycan binding domain	1e-12	45.3	0.59	NA	NA	NA	NA	NA	20	4	0	Low-quality	Genome-fragment	16.99	0		3	3218	3805.7	4823	11417	r__Duplodnaviria	k__Heunggongvirae	p__Uroviricota	c__Caudoviricetes	o__	f__	lytic
Axial_Plume_vRhyme_bin_58	Axial_Plume_NODE_6432_length_3218_cov_1.135555_5	Axial_Plume_NODE_6432_length_3218_cov_1.135555	NA	NA	NA	NA	NA	NA	NA	NA	NA	NA	NA	NA	NA	NA	NA	NA	20	4	0	Low-quality	Genome-fragment	16.99	0		3	3218	3805.7	4823	11417	r__Duplodnaviria	k__Heunggongvirae	p__Uroviricota	c__Caudoviricetes	o__	f__	lytic
Axial_Plume_vRhyme_bin_58	Axial_Plume_NODE_6432_length_3218_cov_1.135555_6	Axial_Plume_NODE_6432_length_3218_cov_1.135555	NA	NA	NA	NA	NA	NA	NA	NA	NA	NA	NA	NA	NA	NA	NA	NA	20	4	0	Low-quality	Genome-fragment	16.99	0		3	3218	3805.7	4823	11417	r__Duplodnaviria	k__Heunggongvirae	p__Uroviricota	c__Caudoviricetes	o__	f__	lytic
Axial_Plume_vRhyme_bin_58	Axial_Plume_NODE_6432_length_3218_cov_1.135555_7	Axial_Plume_NODE_6432_length_3218_cov_1.135555	NA	NA	NA	NA	NA	NA	NA	NA	NA	NA	NA	NA	NA	NA	NA	NA	20	4	0	Low-quality	Genome-fragment	16.99	0		3	3218	3805.7	4823	11417	r__Duplodnaviria	k__Heunggongvirae	p__Uroviricota	c__Caudoviricetes	o__	f__	lytic
Axial_Plume_vRhyme_bin_58	Axial_Plume_NODE_6432_length_3218_cov_1.135555_8	Axial_Plume_NODE_6432_length_3218_cov_1.135555	NA	NA	NA	NA	NA	NA	NA	NA	NA	NA	NA	NA	NA	NA	NA	NA	20	4	0	Low-quality	Genome-fragment	16.99	0		3	3218	3805.7	4823	11417	r__Duplodnaviria	k__Heunggongvirae	p__Uroviricota	c__Caudoviricetes	o__	f__	lytic
Axial_Plume_vRhyme_bin_21	Axial_Plume_NODE_2238_length_5752_cov_0.918933_1	Axial_Plume_NODE_2238_length_5752_cov_0.918933	NA	NA	NA	NA	NA	NA	NA	NA	NA	NA	NA	NA	NA	NA	NA	NA	27	9	0	Low-quality	Genome-fragment	28.06	0		4	3285	4882.3	5944	19529	r__Duplodnaviria	k__Heunggongvirae	p__Uroviricota	c__Caudoviricetes	o__	f__	lytic
Axial_Plume_vRhyme_bin_21	Axial_Plume_NODE_2238_length_5752_cov_0.918933_2	Axial_Plume_NODE_2238_length_5752_cov_0.918933	NA	NA	NA	NA	NA	NA	NA	NA	NA	NA	NA	VOG04294	REFSEQ hypothetical protein	1.7e-38	129.5	0.38	27	9	0	Low-quality	Genome-fragment	28.06	0		4	3285	4882.3	5944	19529	r__Duplodnaviria	k__Heunggongvirae	p__Uroviricota	c__Caudoviricetes	o__	f__	lytic
Axial_Plume_vRhyme_bin_21	Axial_Plume_NODE_2238_length_5752_cov_0.918933_3	Axial_Plume_NODE_2238_length_5752_cov_0.918933	NA	NA	NA	NA	NA	NA	NA	NA	NA	NA	NA	VOG02308	REFSEQ glycosyltransferase	9.1e-35	117.6	3.65	27	9	0	Low-quality	Genome-fragment	28.06	0		4	3285	4882.3	5944	19529	r__Duplodnaviria	k__Heunggongvirae	p__Uroviricota	c__Caudoviricetes	o__	f__	lytic
Axial_Plume_vRhyme_bin_21	Axial_Plume_NODE_2238_length_5752_cov_0.918933_4	Axial_Plume_NODE_2238_length_5752_cov_0.918933	NA	NA	NA	NA	NA	NA	NA	NA	NA	NA	NA	VOG15625	REFSEQ glycosyltransferase	5.4e-15	52.2	0.21	27	9	0	Low-quality	Genome-fragment	28.06	0		4	3285	4882.3	5944	19529	r__Duplodnaviria	k__Heunggongvirae	p__Uroviricota	c__Caudoviricetes	o__	f__	lytic
Axial_Plume_vRhyme_bin_21	Axial_Plume_NODE_2238_length_5752_cov_0.918933_5	Axial_Plume_NODE_2238_length_5752_cov_0.918933	K19427	NA	epsJ; glycosyltransferase EpsJ [EC:2.4.-.-]	2.9e-12	45.5	0	NA	NA	NA	NA	NA	VOG00945	sp|Q49492|MYCF_MICGR Mycinamicin III 3''-O-methyltransferase	4e-31	105.3	0.73	27	9	0	Low-quality	Genome-fragment	28.06	0		4	3285	4882.3	5944	19529	r__Duplodnaviria	k__Heunggongvirae	p__Uroviricota	c__Caudoviricetes	o__	f__	lytic
Axial_Plume_vRhyme_bin_21	Axial_Plume_NODE_2238_length_5752_cov_0.918933_6	Axial_Plume_NODE_2238_length_5752_cov_0.918933	NA	NA	NA	NA	NA	NA	NA	NA	NA	NA	NA	NA	NA	NA	NA	NA	27	9	0	Low-quality	Genome-fragment	28.06	0		4	3285	4882.3	5944	19529	r__Duplodnaviria	k__Heunggongvirae	p__Uroviricota	c__Caudoviricetes	o__	f__	lytic
Axial_Plume_vRhyme_bin_21	Axial_Plume_NODE_2238_length_5752_cov_0.918933_7	Axial_Plume_NODE_2238_length_5752_cov_0.918933	NA	NA	NA	NA	NA	NA	NA	NA	NA	NA	NA	NA	NA	NA	NA	NA	27	9	0	Low-quality	Genome-fragment	28.06	0		4	3285	4882.3	5944	19529	r__Duplodnaviria	k__Heunggongvirae	p__Uroviricota	c__Caudoviricetes	o__	f__	lytic
Axial_Plume_vRhyme_bin_21	Axial_Plume_NODE_2238_length_5752_cov_0.918933_8	Axial_Plume_NODE_2238_length_5752_cov_0.918933	NA	NA	NA	NA	NA	NA	NA	NA	NA	NA	NA	NA	NA	NA	NA	NA	27	9	0	Low-quality	Genome-fragment	28.06	0		4	3285	4882.3	5944	19529	r__Duplodnaviria	k__Heunggongvirae	p__Uroviricota	c__Caudoviricetes	o__	f__	lytic
Axial_Plume_vRhyme_bin_21	Axial_Plume_NODE_6169_length_3285_cov_1.000317_1	Axial_Plume_NODE_6169_length_3285_cov_1.000317	NA	NA	NA	NA	NA	NA	NA	NA	NA	NA	NA	NA	NA	NA	NA	NA	27	9	0	Low-quality	Genome-fragment	28.06	0		4	3285	4882.3	5944	19529	r__Duplodnaviria	k__Heunggongvirae	p__Uroviricota	c__Caudoviricetes	o__	f__	lytic
Axial_Plume_vRhyme_bin_21	Axial_Plume_NODE_6169_length_3285_cov_1.000317_2	Axial_Plume_NODE_6169_length_3285_cov_1.000317	NA	NA	NA	NA	NA	NA	NA	NA	NA	NA	NA	VOG02033	REFSEQ hypothetical protein	6.3e-34	114.3	0.53	27	9	0	Low-quality	Genome-fragment	28.06	0		4	3285	4882.3	5944	19529	r__Duplodnaviria	k__Heunggongvirae	p__Uroviricota	c__Caudoviricetes	o__	f__	lytic
Axial_Plume_vRhyme_bin_21	Axial_Plume_NODE_6169_length_3285_cov_1.000317_3	Axial_Plume_NODE_6169_length_3285_cov_1.000317	NA	NA	NA	NA	NA	NA	NA	NA	NA	NA	NA	NA	NA	NA	NA	NA	27	9	0	Low-quality	Genome-fragment	28.06	0		4	3285	4882.3	5944	19529	r__Duplodnaviria	k__Heunggongvirae	p__Uroviricota	c__Caudoviricetes	o__	f__	lytic
Axial_Plume_vRhyme_bin_21	Axial_Plume_NODE_6169_length_3285_cov_1.000317_4	Axial_Plume_NODE_6169_length_3285_cov_1.000317	NA	NA	NA	NA	NA	NA	NA	NA	NA	NA	NA	NA	NA	NA	NA	NA	27	9	0	Low-quality	Genome-fragment	28.06	0		4	3285	4882.3	5944	19529	r__Duplodnaviria	k__Heunggongvirae	p__Uroviricota	c__Caudoviricetes	o__	f__	lytic
Axial_Plume_vRhyme_bin_21	Axial_Plume_NODE_2115_length_5944_cov_0.922812_1	Axial_Plume_NODE_2115_length_5944_cov_0.922812	NA	NA	NA	NA	NA	NA	NA	NA	NA	NA	NA	NA	NA	NA	NA	NA	27	9	0	Low-quality	Genome-fragment	28.06	0		4	3285	4882.3	5944	19529	r__Duplodnaviria	k__Heunggongvirae	p__Uroviricota	c__Caudoviricetes	o__	f__	lytic
Axial_Plume_vRhyme_bin_21	Axial_Plume_NODE_2115_length_5944_cov_0.922812_2	Axial_Plume_NODE_2115_length_5944_cov_0.922812	NA	NA	NA	NA	NA	NA	NA	NA	NA	NA	NA	NA	NA	NA	NA	NA	27	9	0	Low-quality	Genome-fragment	28.06	0		4	3285	4882.3	5944	19529	r__Duplodnaviria	k__Heunggongvirae	p__Uroviricota	c__Caudoviricetes	o__	f__	lytic
Axial_Plume_vRhyme_bin_21	Axial_Plume_NODE_2115_length_5944_cov_0.922812_3	Axial_Plume_NODE_2115_length_5944_cov_0.922812	NA	NA	NA	NA	NA	NA	PF05766.12	Bacteriophage Lambda NinG protein	1.9e-54	181.7	1	VOG02687	sp|P69175|NING_BPVT2 Protein ninG	5.4e-49	163.8	3.33	27	9	0	Low-quality	Genome-fragment	28.06	0		4	3285	4882.3	5944	19529	r__Duplodnaviria	k__Heunggongvirae	p__Uroviricota	c__Caudoviricetes	o__	f__	lytic
Axial_Plume_vRhyme_bin_21	Axial_Plume_NODE_2115_length_5944_cov_0.922812_4	Axial_Plume_NODE_2115_length_5944_cov_0.922812	NA	NA	NA	NA	NA	NA	NA	NA	NA	NA	NA	NA	NA	NA	NA	NA	27	9	0	Low-quality	Genome-fragment	28.06	0		4	3285	4882.3	5944	19529	r__Duplodnaviria	k__Heunggongvirae	p__Uroviricota	c__Caudoviricetes	o__	f__	lytic
Axial_Plume_vRhyme_bin_21	Axial_Plume_NODE_2115_length_5944_cov_0.922812_5	Axial_Plume_NODE_2115_length_5944_cov_0.922812	NA	NA	NA	NA	NA	NA	NA	NA	NA	NA	NA	NA	NA	NA	NA	NA	27	9	0	Low-quality	Genome-fragment	28.06	0		4	3285	4882.3	5944	19529	r__Duplodnaviria	k__Heunggongvirae	p__Uroviricota	c__Caudoviricetes	o__	f__	lytic
Axial_Plume_vRhyme_bin_21	Axial_Plume_NODE_2115_length_5944_cov_0.922812_6	Axial_Plume_NODE_2115_length_5944_cov_0.922812	NA	NA	NA	NA	NA	NA	PF11325.8	Domain of unknown function (DUF3127)	7.5e-27	90.7	0.1	NA	NA	NA	NA	NA	27	9	0	Low-quality	Genome-fragment	28.06	0		4	3285	4882.3	5944	19529	r__Duplodnaviria	k__Heunggongvirae	p__Uroviricota	c__Caudoviricetes	o__	f__	lytic
Axial_Plume_vRhyme_bin_21	Axial_Plume_NODE_2115_length_5944_cov_0.922812_7	Axial_Plume_NODE_2115_length_5944_cov_0.922812	NA	NA	NA	NA	NA	NA	NA	NA	NA	NA	NA	NA	NA	NA	NA	NA	27	9	0	Low-quality	Genome-fragment	28.06	0		4	3285	4882.3	5944	19529	r__Duplodnaviria	k__Heunggongvirae	p__Uroviricota	c__Caudoviricetes	o__	f__	lytic
Axial_Plume_vRhyme_bin_21	Axial_Plume_NODE_2115_length_5944_cov_0.922812_8	Axial_Plume_NODE_2115_length_5944_cov_0.922812	NA	NA	NA	NA	NA	NA	NA	NA	NA	NA	NA	NA	NA	NA	NA	NA	27	9	0	Low-quality	Genome-fragment	28.06	0		4	3285	4882.3	5944	19529	r__Duplodnaviria	k__Heunggongvirae	p__Uroviricota	c__Caudoviricetes	o__	f__	lytic
Axial_Plume_vRhyme_bin_21	Axial_Plume_NODE_2115_length_5944_cov_0.922812_9	Axial_Plume_NODE_2115_length_5944_cov_0.922812	NA	NA	NA	NA	NA	NA	NA	NA	NA	NA	NA	NA	NA	NA	NA	NA	27	9	0	Low-quality	Genome-fragment	28.06	0		4	3285	4882.3	5944	19529	r__Duplodnaviria	k__Heunggongvirae	p__Uroviricota	c__Caudoviricetes	o__	f__	lytic
Axial_Plume_vRhyme_bin_21	Axial_Plume_NODE_2115_length_5944_cov_0.922812_10	Axial_Plume_NODE_2115_length_5944_cov_0.922812	NA	NA	NA	NA	NA	NA	NA	NA	NA	NA	NA	NA	NA	NA	NA	NA	27	9	0	Low-quality	Genome-fragment	28.06	0		4	3285	4882.3	5944	19529	r__Duplodnaviria	k__Heunggongvirae	p__Uroviricota	c__Caudoviricetes	o__	f__	lytic
Axial_Plume_vRhyme_bin_21	Axial_Plume_NODE_2115_length_5944_cov_0.922812_11	Axial_Plume_NODE_2115_length_5944_cov_0.922812	NA	NA	NA	NA	NA	NA	NA	NA	NA	NA	NA	NA	NA	NA	NA	NA	27	9	0	Low-quality	Genome-fragment	28.06	0		4	3285	4882.3	5944	19529	r__Duplodnaviria	k__Heunggongvirae	p__Uroviricota	c__Caudoviricetes	o__	f__	lytic
Axial_Plume_vRhyme_bin_21	Axial_Plume_NODE_2115_length_5944_cov_0.922812_12	Axial_Plume_NODE_2115_length_5944_cov_0.922812	NA	NA	NA	NA	NA	NA	NA	NA	NA	NA	NA	VOG01150	sp|O64245|VG54_BPMD2 Gene 54 protein	3.3e-34	115.6	10	27	9	0	Low-quality	Genome-fragment	28.06	0		4	3285	4882.3	5944	19529	r__Duplodnaviria	k__Heunggongvirae	p__Uroviricota	c__Caudoviricetes	o__	f__	lytic
Axial_Plume_vRhyme_bin_21	Axial_Plume_NODE_2115_length_5944_cov_0.922812_13	Axial_Plume_NODE_2115_length_5944_cov_0.922812	NA	NA	NA	NA	NA	NA	NA	NA	NA	NA	NA	VOG01092	REFSEQ hypothetical protein	3e-13	47	0.83	27	9	0	Low-quality	Genome-fragment	28.06	0		4	3285	4882.3	5944	19529	r__Duplodnaviria	k__Heunggongvirae	p__Uroviricota	c__Caudoviricetes	o__	f__	lytic
Axial_Plume_vRhyme_bin_21	Axial_Plume_NODE_2115_length_5944_cov_0.922812_14	Axial_Plume_NODE_2115_length_5944_cov_0.922812	NA	NA	NA	NA	NA	NA	NA	NA	NA	NA	NA	NA	NA	NA	NA	NA	27	9	0	Low-quality	Genome-fragment	28.06	0		4	3285	4882.3	5944	19529	r__Duplodnaviria	k__Heunggongvirae	p__Uroviricota	c__Caudoviricetes	o__	f__	lytic
Axial_Plume_vRhyme_bin_21	Axial_Plume_NODE_2115_length_5944_cov_0.922812_15	Axial_Plume_NODE_2115_length_5944_cov_0.922812	NA	NA	NA	NA	NA	NA	NA	NA	NA	NA	NA	NA	NA	NA	NA	NA	27	9	0	Low-quality	Genome-fragment	28.06	0		4	3285	4882.3	5944	19529	r__Duplodnaviria	k__Heunggongvirae	p__Uroviricota	c__Caudoviricetes	o__	f__	lytic
Axial_Plume_vRhyme_bin_21	Axial_Plume_NODE_2115_length_5944_cov_0.922812_16	Axial_Plume_NODE_2115_length_5944_cov_0.922812	NA	NA	NA	NA	NA	NA	NA	NA	NA	NA	NA	NA	NA	NA	NA	NA	27	9	0	Low-quality	Genome-fragment	28.06	0		4	3285	4882.3	5944	19529	r__Duplodnaviria	k__Heunggongvirae	p__Uroviricota	c__Caudoviricetes	o__	f__	lytic
Axial_Plume_vRhyme_bin_21	Axial_Plume_NODE_3345_length_4548_cov_0.983262_1	Axial_Plume_NODE_3345_length_4548_cov_0.983262	K02335	NA	polA; DNA polymerase I [EC:2.7.7.7]	1.6e-67	227.5	7.66	PF00476.20	DNA polymerase family A	1.5e-48	162.9	8.06	VOG00029	sp|O64235|DPOL_BPMD2 DNA polymerase	1.1e-105	351.6	10	27	9	0	Low-quality	Genome-fragment	28.06	0		4	3285	4882.3	5944	19529	r__Duplodnaviria	k__Heunggongvirae	p__Uroviricota	c__Caudoviricetes	o__	f__	lytic
Axial_Plume_vRhyme_bin_21	Axial_Plume_NODE_3345_length_4548_cov_0.983262_2	Axial_Plume_NODE_3345_length_4548_cov_0.983262	NA	NA	NA	NA	NA	NA	NA	NA	NA	NA	NA	NA	NA	NA	NA	NA	27	9	0	Low-quality	Genome-fragment	28.06	0		4	3285	4882.3	5944	19529	r__Duplodnaviria	k__Heunggongvirae	p__Uroviricota	c__Caudoviricetes	o__	f__	lytic
Axial_Plume_vRhyme_bin_21	Axial_Plume_NODE_3345_length_4548_cov_0.983262_3	Axial_Plume_NODE_3345_length_4548_cov_0.983262	NA	NA	NA	NA	NA	NA	PF13203.6	Putative metallopeptidase domain	1.4e-42	143.3	0.72	VOG02745	REFSEQ hypothetical protein	1.5e-105	350.7	3.12	27	9	0	Low-quality	Genome-fragment	28.06	0		4	3285	4882.3	5944	19529	r__Duplodnaviria	k__Heunggongvirae	p__Uroviricota	c__Caudoviricetes	o__	f__	lytic
Axial_Plume_vRhyme_bin_21	Axial_Plume_NODE_3345_length_4548_cov_0.983262_4	Axial_Plume_NODE_3345_length_4548_cov_0.983262	NA	NA	NA	NA	NA	NA	NA	NA	NA	NA	NA	VOG01029	sp|Q58294|RFCL_METJA Replication factor C large subunit	1.8e-16	57.6	9.64	27	9	0	Low-quality	Genome-fragment	28.06	0		4	3285	4882.3	5944	19529	r__Duplodnaviria	k__Heunggongvirae	p__Uroviricota	c__Caudoviricetes	o__	f__	lytic
Axial_Plume_vRhyme_bin_61	Axial_Plume_NODE_15701_length_2071_cov_0.508230_1	Axial_Plume_NODE_15701_length_2071_cov_0.508230	NA	NA	NA	NA	NA	NA	NA	NA	NA	NA	NA	VOG04208	REFSEQ hypothetical protein	1.2e-18	64.6	1.23	9	0	0	Not-determined	Genome-fragment	NA	0	no viral genes detected	2	2007	2039	2071	4078	r__Duplodnaviria	k__Heunggongvirae	p__Uroviricota	c__Caudoviricetes	o__	f__	lytic
Axial_Plume_vRhyme_bin_61	Axial_Plume_NODE_15701_length_2071_cov_0.508230_2	Axial_Plume_NODE_15701_length_2071_cov_0.508230	NA	NA	NA	NA	NA	NA	PF15943.5	Putative antitoxin of bacterial toxin-antitoxin system, YdaS/YdaT	9e-13	45.2	0.52	NA	NA	NA	NA	NA	9	0	0	Not-determined	Genome-fragment	NA	0	no viral genes detected	2	2007	2039	2071	4078	r__Duplodnaviria	k__Heunggongvirae	p__Uroviricota	c__Caudoviricetes	o__	f__	lytic
Axial_Plume_vRhyme_bin_61	Axial_Plume_NODE_15701_length_2071_cov_0.508230_3	Axial_Plume_NODE_15701_length_2071_cov_0.508230	NA	NA	NA	NA	NA	NA	NA	NA	NA	NA	NA	VOG02771	sp|P03034|RPC1_LAMBD Repressor protein cI	4.9e-12	43.7	10	9	0	0	Not-determined	Genome-fragment	NA	0	no viral genes detected	2	2007	2039	2071	4078	r__Duplodnaviria	k__Heunggongvirae	p__Uroviricota	c__Caudoviricetes	o__	f__	lytic
Axial_Plume_vRhyme_bin_61	Axial_Plume_NODE_15701_length_2071_cov_0.508230_4	Axial_Plume_NODE_15701_length_2071_cov_0.508230	NA	NA	NA	NA	NA	NA	NA	NA	NA	NA	NA	NA	NA	NA	NA	NA	9	0	0	Not-determined	Genome-fragment	NA	0	no viral genes detected	2	2007	2039	2071	4078	r__Duplodnaviria	k__Heunggongvirae	p__Uroviricota	c__Caudoviricetes	o__	f__	lytic
Axial_Plume_vRhyme_bin_61	Axial_Plume_NODE_15701_length_2071_cov_0.508230_5	Axial_Plume_NODE_15701_length_2071_cov_0.508230	NA	NA	NA	NA	NA	NA	NA	NA	NA	NA	NA	NA	NA	NA	NA	NA	9	0	0	Not-determined	Genome-fragment	NA	0	no viral genes detected	2	2007	2039	2071	4078	r__Duplodnaviria	k__Heunggongvirae	p__Uroviricota	c__Caudoviricetes	o__	f__	lytic
Axial_Plume_vRhyme_bin_61	Axial_Plume_NODE_16749_length_2007_cov_0.638830_1	Axial_Plume_NODE_16749_length_2007_cov_0.638830	NA	NA	NA	NA	NA	NA	NA	NA	NA	NA	NA	VOG00557	sp|P04530|VG41_BPT4 ATP-dependent helicase 41	9.3e-19	65.3	10	9	0	0	Not-determined	Genome-fragment	NA	0	no viral genes detected	2	2007	2039	2071	4078	r__Duplodnaviria	k__Heunggongvirae	p__Uroviricota	c__Caudoviricetes	o__	f__	lytic
Axial_Plume_vRhyme_bin_61	Axial_Plume_NODE_16749_length_2007_cov_0.638830_2	Axial_Plume_NODE_16749_length_2007_cov_0.638830	NA	NA	NA	NA	NA	NA	NA	NA	NA	NA	NA	NA	NA	NA	NA	NA	9	0	0	Not-determined	Genome-fragment	NA	0	no viral genes detected	2	2007	2039	2071	4078	r__Duplodnaviria	k__Heunggongvirae	p__Uroviricota	c__Caudoviricetes	o__	f__	lytic
Axial_Plume_vRhyme_bin_61	Axial_Plume_NODE_16749_length_2007_cov_0.638830_3	Axial_Plume_NODE_16749_length_2007_cov_0.638830	NA	NA	NA	NA	NA	NA	NA	NA	NA	NA	NA	NA	NA	NA	NA	NA	9	0	0	Not-determined	Genome-fragment	NA	0	no viral genes detected	2	2007	2039	2071	4078	r__Duplodnaviria	k__Heunggongvirae	p__Uroviricota	c__Caudoviricetes	o__	f__	lytic
Axial_Plume_vRhyme_bin_61	Axial_Plume_NODE_16749_length_2007_cov_0.638830_4	Axial_Plume_NODE_16749_length_2007_cov_0.638830	NA	NA	NA	NA	NA	NA	NA	NA	NA	NA	NA	NA	NA	NA	NA	NA	9	0	0	Not-determined	Genome-fragment	NA	0	no viral genes detected	2	2007	2039	2071	4078	r__Duplodnaviria	k__Heunggongvirae	p__Uroviricota	c__Caudoviricetes	o__	f__	lytic
Axial_Plume_vRhyme_bin_53	Axial_Plume_NODE_4413_length_3903_cov_21.525424_1	Axial_Plume_NODE_4413_length_3903_cov_21.525424	NA	NA	NA	NA	NA	NA	NA	NA	NA	NA	NA	NA	NA	NA	NA	NA	42	3	2	Low-quality	Genome-fragment	26.39	0		4	2444	7173	19014	28692	r__Duplodnaviria	k__Heunggongvirae	p__Uroviricota	c__Caudoviricetes	o__	f__	lytic
Axial_Plume_vRhyme_bin_53	Axial_Plume_NODE_4413_length_3903_cov_21.525424_2	Axial_Plume_NODE_4413_length_3903_cov_21.525424	NA	NA	NA	NA	NA	NA	NA	NA	NA	NA	NA	NA	NA	NA	NA	NA	42	3	2	Low-quality	Genome-fragment	26.39	0		4	2444	7173	19014	28692	r__Duplodnaviria	k__Heunggongvirae	p__Uroviricota	c__Caudoviricetes	o__	f__	lytic
Axial_Plume_vRhyme_bin_53	Axial_Plume_NODE_4413_length_3903_cov_21.525424_3	Axial_Plume_NODE_4413_length_3903_cov_21.525424	NA	NA	NA	NA	NA	NA	PF08804.10	gp32 DNA binding protein like	7.2e-13	46.3	1.57	VOG02465	sp|P09035|VHED_BPT2 Single-stranded DNA-binding protein (Fragment)	1.2e-19	68.5	10	42	3	2	Low-quality	Genome-fragment	26.39	0		4	2444	7173	19014	28692	r__Duplodnaviria	k__Heunggongvirae	p__Uroviricota	c__Caudoviricetes	o__	f__	lytic
Axial_Plume_vRhyme_bin_53	Axial_Plume_NODE_4413_length_3903_cov_21.525424_4	Axial_Plume_NODE_4413_length_3903_cov_21.525424	K03553	NA	recA; recombination protein RecA	3.4e-44	150.3	2.34	PF00154.21	recA bacterial DNA recombination protein	9.6e-35	117.5	1.81	VOG01109	sp|P04529|UVSX_BPT4 Recombination and repair protein	4.4e-63	210.5	10	42	3	2	Low-quality	Genome-fragment	26.39	0		4	2444	7173	19014	28692	r__Duplodnaviria	k__Heunggongvirae	p__Uroviricota	c__Caudoviricetes	o__	f__	lytic
Axial_Plume_vRhyme_bin_53	Axial_Plume_NODE_4413_length_3903_cov_21.525424_5	Axial_Plume_NODE_4413_length_3903_cov_21.525424	NA	NA	NA	NA	NA	NA	NA	NA	NA	NA	NA	NA	NA	NA	NA	NA	42	3	2	Low-quality	Genome-fragment	26.39	0		4	2444	7173	19014	28692	r__Duplodnaviria	k__Heunggongvirae	p__Uroviricota	c__Caudoviricetes	o__	f__	lytic
Axial_Plume_vRhyme_bin_53	Axial_Plume_NODE_6009_length_3331_cov_21.890137_1	Axial_Plume_NODE_6009_length_3331_cov_21.890137	NA	NA	NA	NA	NA	NA	NA	NA	NA	NA	NA	NA	NA	NA	NA	NA	42	3	2	Low-quality	Genome-fragment	26.39	0		4	2444	7173	19014	28692	r__Duplodnaviria	k__Heunggongvirae	p__Uroviricota	c__Caudoviricetes	o__	f__	lytic
Axial_Plume_vRhyme_bin_53	Axial_Plume_NODE_6009_length_3331_cov_21.890137_2	Axial_Plume_NODE_6009_length_3331_cov_21.890137	NA	NA	NA	NA	NA	NA	NA	NA	NA	NA	NA	NA	NA	NA	NA	NA	42	3	2	Low-quality	Genome-fragment	26.39	0		4	2444	7173	19014	28692	r__Duplodnaviria	k__Heunggongvirae	p__Uroviricota	c__Caudoviricetes	o__	f__	lytic
Axial_Plume_vRhyme_bin_53	Axial_Plume_NODE_6009_length_3331_cov_21.890137_3	Axial_Plume_NODE_6009_length_3331_cov_21.890137	NA	NA	NA	NA	NA	NA	NA	NA	NA	NA	NA	NA	NA	NA	NA	NA	42	3	2	Low-quality	Genome-fragment	26.39	0		4	2444	7173	19014	28692	r__Duplodnaviria	k__Heunggongvirae	p__Uroviricota	c__Caudoviricetes	o__	f__	lytic
Axial_Plume_vRhyme_bin_53	Axial_Plume_NODE_6009_length_3331_cov_21.890137_4	Axial_Plume_NODE_6009_length_3331_cov_21.890137	NA	NA	NA	NA	NA	NA	PF03237.15	Terminase-like family	2.7e-11	40.8	2.85	VOG00991	sp|P17312|TERL_BPT4 Terminase, large subunit	8.5e-54	179.9	9.8	42	3	2	Low-quality	Genome-fragment	26.39	0		4	2444	7173	19014	28692	r__Duplodnaviria	k__Heunggongvirae	p__Uroviricota	c__Caudoviricetes	o__	f__	lytic
Axial_Plume_vRhyme_bin_53	Axial_Plume_NODE_6009_length_3331_cov_21.890137_5	Axial_Plume_NODE_6009_length_3331_cov_21.890137	NA	NA	NA	NA	NA	NA	NA	NA	NA	NA	NA	VOG00819	sp|P13334|PORTL_BPT4 Portal protein	2.1e-21	73.2	10	42	3	2	Low-quality	Genome-fragment	26.39	0		4	2444	7173	19014	28692	r__Duplodnaviria	k__Heunggongvirae	p__Uroviricota	c__Caudoviricetes	o__	f__	lytic
Axial_Plume_vRhyme_bin_53	Axial_Plume_NODE_11169_length_2444_cov_23.633146_1	Axial_Plume_NODE_11169_length_2444_cov_23.633146	NA	NA	NA	NA	NA	NA	NA	NA	NA	NA	NA	NA	NA	NA	NA	NA	42	3	2	Low-quality	Genome-fragment	26.39	0		4	2444	7173	19014	28692	r__Duplodnaviria	k__Heunggongvirae	p__Uroviricota	c__Caudoviricetes	o__	f__	lytic
Axial_Plume_vRhyme_bin_53	Axial_Plume_NODE_11169_length_2444_cov_23.633146_2	Axial_Plume_NODE_11169_length_2444_cov_23.633146	NA	NA	NA	NA	NA	NA	NA	NA	NA	NA	NA	VOG03112	REFSEQ putative methyltransferase	2.4e-22	76.6	1.32	42	3	2	Low-quality	Genome-fragment	26.39	0		4	2444	7173	19014	28692	r__Duplodnaviria	k__Heunggongvirae	p__Uroviricota	c__Caudoviricetes	o__	f__	lytic
Axial_Plume_vRhyme_bin_53	Axial_Plume_NODE_11169_length_2444_cov_23.633146_3	Axial_Plume_NODE_11169_length_2444_cov_23.633146	NA	NA	NA	NA	NA	NA	NA	NA	NA	NA	NA	NA	NA	NA	NA	NA	42	3	2	Low-quality	Genome-fragment	26.39	0		4	2444	7173	19014	28692	r__Duplodnaviria	k__Heunggongvirae	p__Uroviricota	c__Caudoviricetes	o__	f__	lytic
Axial_Plume_vRhyme_bin_53	Axial_Plume_NODE_11169_length_2444_cov_23.633146_4	Axial_Plume_NODE_11169_length_2444_cov_23.633146	K09882	AMG	cobS; cobaltochelatase CobS [EC:6.6.1.2]	9.4e-18	63.4	0.92	PF07728.14	AAA domain (dynein-related subfamily)	2e-11	41.3	1.03	VOG01029	sp|Q58294|RFCL_METJA Replication factor C large subunit	1.6e-40	136.4	9.64	42	3	2	Low-quality	Genome-fragment	26.39	0		4	2444	7173	19014	28692	r__Duplodnaviria	k__Heunggongvirae	p__Uroviricota	c__Caudoviricetes	o__	f__	lytic
Axial_Plume_vRhyme_bin_53	Axial_Plume_NODE_222_length_19014_cov_21.712924_1	Axial_Plume_NODE_222_length_19014_cov_21.712924	NA	NA	NA	NA	NA	NA	NA	NA	NA	NA	NA	NA	NA	NA	NA	NA	42	3	2	Low-quality	Genome-fragment	26.39	0		4	2444	7173	19014	28692	r__Duplodnaviria	k__Heunggongvirae	p__Uroviricota	c__Caudoviricetes	o__	f__	lytic
Axial_Plume_vRhyme_bin_53	Axial_Plume_NODE_222_length_19014_cov_21.712924_2	Axial_Plume_NODE_222_length_19014_cov_21.712924	NA	NA	NA	NA	NA	NA	NA	NA	NA	NA	NA	NA	NA	NA	NA	NA	42	3	2	Low-quality	Genome-fragment	26.39	0		4	2444	7173	19014	28692	r__Duplodnaviria	k__Heunggongvirae	p__Uroviricota	c__Caudoviricetes	o__	f__	lytic
Axial_Plume_vRhyme_bin_53	Axial_Plume_NODE_222_length_19014_cov_21.712924_3	Axial_Plume_NODE_222_length_19014_cov_21.712924	NA	NA	NA	NA	NA	NA	NA	NA	NA	NA	NA	NA	NA	NA	NA	NA	42	3	2	Low-quality	Genome-fragment	26.39	0		4	2444	7173	19014	28692	r__Duplodnaviria	k__Heunggongvirae	p__Uroviricota	c__Caudoviricetes	o__	f__	lytic
Axial_Plume_vRhyme_bin_53	Axial_Plume_NODE_222_length_19014_cov_21.712924_4	Axial_Plume_NODE_222_length_19014_cov_21.712924	NA	NA	NA	NA	NA	NA	NA	NA	NA	NA	NA	NA	NA	NA	NA	NA	42	3	2	Low-quality	Genome-fragment	26.39	0		4	2444	7173	19014	28692	r__Duplodnaviria	k__Heunggongvirae	p__Uroviricota	c__Caudoviricetes	o__	f__	lytic
Axial_Plume_vRhyme_bin_53	Axial_Plume_NODE_222_length_19014_cov_21.712924_5	Axial_Plume_NODE_222_length_19014_cov_21.712924	NA	NA	NA	NA	NA	NA	NA	NA	NA	NA	NA	NA	NA	NA	NA	NA	42	3	2	Low-quality	Genome-fragment	26.39	0		4	2444	7173	19014	28692	r__Duplodnaviria	k__Heunggongvirae	p__Uroviricota	c__Caudoviricetes	o__	f__	lytic
Axial_Plume_vRhyme_bin_53	Axial_Plume_NODE_222_length_19014_cov_21.712924_6	Axial_Plume_NODE_222_length_19014_cov_21.712924	NA	NA	NA	NA	NA	NA	NA	NA	NA	NA	NA	NA	NA	NA	NA	NA	42	3	2	Low-quality	Genome-fragment	26.39	0		4	2444	7173	19014	28692	r__Duplodnaviria	k__Heunggongvirae	p__Uroviricota	c__Caudoviricetes	o__	f__	lytic
Axial_Plume_vRhyme_bin_53	Axial_Plume_NODE_222_length_19014_cov_21.712924_7	Axial_Plume_NODE_222_length_19014_cov_21.712924	NA	NA	NA	NA	NA	NA	NA	NA	NA	NA	NA	NA	NA	NA	NA	NA	42	3	2	Low-quality	Genome-fragment	26.39	0		4	2444	7173	19014	28692	r__Duplodnaviria	k__Heunggongvirae	p__Uroviricota	c__Caudoviricetes	o__	f__	lytic
Axial_Plume_vRhyme_bin_53	Axial_Plume_NODE_222_length_19014_cov_21.712924_8	Axial_Plume_NODE_222_length_19014_cov_21.712924	NA	NA	NA	NA	NA	NA	NA	NA	NA	NA	NA	NA	NA	NA	NA	NA	42	3	2	Low-quality	Genome-fragment	26.39	0		4	2444	7173	19014	28692	r__Duplodnaviria	k__Heunggongvirae	p__Uroviricota	c__Caudoviricetes	o__	f__	lytic
Axial_Plume_vRhyme_bin_53	Axial_Plume_NODE_222_length_19014_cov_21.712924_9	Axial_Plume_NODE_222_length_19014_cov_21.712924	NA	NA	NA	NA	NA	NA	NA	NA	NA	NA	NA	NA	NA	NA	NA	NA	42	3	2	Low-quality	Genome-fragment	26.39	0		4	2444	7173	19014	28692	r__Duplodnaviria	k__Heunggongvirae	p__Uroviricota	c__Caudoviricetes	o__	f__	lytic
Axial_Plume_vRhyme_bin_53	Axial_Plume_NODE_222_length_19014_cov_21.712924_10	Axial_Plume_NODE_222_length_19014_cov_21.712924	NA	NA	NA	NA	NA	NA	NA	NA	NA	NA	NA	NA	NA	NA	NA	NA	42	3	2	Low-quality	Genome-fragment	26.39	0		4	2444	7173	19014	28692	r__Duplodnaviria	k__Heunggongvirae	p__Uroviricota	c__Caudoviricetes	o__	f__	lytic
Axial_Plume_vRhyme_bin_53	Axial_Plume_NODE_222_length_19014_cov_21.712924_11	Axial_Plume_NODE_222_length_19014_cov_21.712924	NA	NA	NA	NA	NA	NA	NA	NA	NA	NA	NA	NA	NA	NA	NA	NA	42	3	2	Low-quality	Genome-fragment	26.39	0		4	2444	7173	19014	28692	r__Duplodnaviria	k__Heunggongvirae	p__Uroviricota	c__Caudoviricetes	o__	f__	lytic
Axial_Plume_vRhyme_bin_53	Axial_Plume_NODE_222_length_19014_cov_21.712924_12	Axial_Plume_NODE_222_length_19014_cov_21.712924	NA	NA	NA	NA	NA	NA	NA	NA	NA	NA	NA	NA	NA	NA	NA	NA	42	3	2	Low-quality	Genome-fragment	26.39	0		4	2444	7173	19014	28692	r__Duplodnaviria	k__Heunggongvirae	p__Uroviricota	c__Caudoviricetes	o__	f__	lytic
Axial_Plume_vRhyme_bin_53	Axial_Plume_NODE_222_length_19014_cov_21.712924_13	Axial_Plume_NODE_222_length_19014_cov_21.712924	NA	NA	NA	NA	NA	NA	NA	NA	NA	NA	NA	NA	NA	NA	NA	NA	42	3	2	Low-quality	Genome-fragment	26.39	0		4	2444	7173	19014	28692	r__Duplodnaviria	k__Heunggongvirae	p__Uroviricota	c__Caudoviricetes	o__	f__	lytic
Axial_Plume_vRhyme_bin_53	Axial_Plume_NODE_222_length_19014_cov_21.712924_14	Axial_Plume_NODE_222_length_19014_cov_21.712924	K00812	AMG	aspB; aspartate aminotransferase [EC:2.6.1.1]	9e-59	198.2	0	PF00155.21	Aminotransferase class I and II	5.2e-31	105.3	0.03	NA	NA	NA	NA	NA	42	3	2	Low-quality	Genome-fragment	26.39	0		4	2444	7173	19014	28692	r__Duplodnaviria	k__Heunggongvirae	p__Uroviricota	c__Caudoviricetes	o__	f__	lytic
Axial_Plume_vRhyme_bin_53	Axial_Plume_NODE_222_length_19014_cov_21.712924_15	Axial_Plume_NODE_222_length_19014_cov_21.712924	NA	NA	NA	NA	NA	NA	NA	NA	NA	NA	NA	VOG01391	REFSEQ hypothetical protein	2.2e-14	50.3	0.54	42	3	2	Low-quality	Genome-fragment	26.39	0		4	2444	7173	19014	28692	r__Duplodnaviria	k__Heunggongvirae	p__Uroviricota	c__Caudoviricetes	o__	f__	lytic
Axial_Plume_vRhyme_bin_53	Axial_Plume_NODE_222_length_19014_cov_21.712924_16	Axial_Plume_NODE_222_length_19014_cov_21.712924	NA	NA	NA	NA	NA	NA	NA	NA	NA	NA	NA	NA	NA	NA	NA	NA	42	3	2	Low-quality	Genome-fragment	26.39	0		4	2444	7173	19014	28692	r__Duplodnaviria	k__Heunggongvirae	p__Uroviricota	c__Caudoviricetes	o__	f__	lytic
Axial_Plume_vRhyme_bin_53	Axial_Plume_NODE_222_length_19014_cov_21.712924_17	Axial_Plume_NODE_222_length_19014_cov_21.712924	NA	NA	NA	NA	NA	NA	NA	NA	NA	NA	NA	NA	NA	NA	NA	NA	42	3	2	Low-quality	Genome-fragment	26.39	0		4	2444	7173	19014	28692	r__Duplodnaviria	k__Heunggongvirae	p__Uroviricota	c__Caudoviricetes	o__	f__	lytic
Axial_Plume_vRhyme_bin_53	Axial_Plume_NODE_222_length_19014_cov_21.712924_18	Axial_Plume_NODE_222_length_19014_cov_21.712924	NA	NA	NA	NA	NA	NA	NA	NA	NA	NA	NA	NA	NA	NA	NA	NA	42	3	2	Low-quality	Genome-fragment	26.39	0		4	2444	7173	19014	28692	r__Duplodnaviria	k__Heunggongvirae	p__Uroviricota	c__Caudoviricetes	o__	f__	lytic
Axial_Plume_vRhyme_bin_53	Axial_Plume_NODE_222_length_19014_cov_21.712924_19	Axial_Plume_NODE_222_length_19014_cov_21.712924	NA	NA	NA	NA	NA	NA	NA	NA	NA	NA	NA	NA	NA	NA	NA	NA	42	3	2	Low-quality	Genome-fragment	26.39	0		4	2444	7173	19014	28692	r__Duplodnaviria	k__Heunggongvirae	p__Uroviricota	c__Caudoviricetes	o__	f__	lytic
Axial_Plume_vRhyme_bin_53	Axial_Plume_NODE_222_length_19014_cov_21.712924_20	Axial_Plume_NODE_222_length_19014_cov_21.712924	NA	NA	NA	NA	NA	NA	NA	NA	NA	NA	NA	NA	NA	NA	NA	NA	42	3	2	Low-quality	Genome-fragment	26.39	0		4	2444	7173	19014	28692	r__Duplodnaviria	k__Heunggongvirae	p__Uroviricota	c__Caudoviricetes	o__	f__	lytic
Axial_Plume_vRhyme_bin_53	Axial_Plume_NODE_222_length_19014_cov_21.712924_21	Axial_Plume_NODE_222_length_19014_cov_21.712924	NA	NA	NA	NA	NA	NA	NA	NA	NA	NA	NA	NA	NA	NA	NA	NA	42	3	2	Low-quality	Genome-fragment	26.39	0		4	2444	7173	19014	28692	r__Duplodnaviria	k__Heunggongvirae	p__Uroviricota	c__Caudoviricetes	o__	f__	lytic
Axial_Plume_vRhyme_bin_53	Axial_Plume_NODE_222_length_19014_cov_21.712924_22	Axial_Plume_NODE_222_length_19014_cov_21.712924	K04771	NA	degP, htrA; serine protease Do [EC:3.4.21.107]	2e-11	42.5	0.08	NA	NA	NA	NA	NA	NA	NA	NA	NA	NA	42	3	2	Low-quality	Genome-fragment	26.39	0		4	2444	7173	19014	28692	r__Duplodnaviria	k__Heunggongvirae	p__Uroviricota	c__Caudoviricetes	o__	f__	lytic
Axial_Plume_vRhyme_bin_53	Axial_Plume_NODE_222_length_19014_cov_21.712924_23	Axial_Plume_NODE_222_length_19014_cov_21.712924	K03574	NA	mutT, NUDT15, MTH2; 8-oxo-dGTP diphosphatase [EC:3.6.1.55]	1e-15	56.6	0.69	PF00293.28	NUDIX domain	8.2e-15	52.2	1.27	VOG00055	sp|P32271|Y06L_BPT4 Uncharacterized 17.7 kDa protein in e-segB intergenic region	7.1e-16	55.6	4.53	42	3	2	Low-quality	Genome-fragment	26.39	0		4	2444	7173	19014	28692	r__Duplodnaviria	k__Heunggongvirae	p__Uroviricota	c__Caudoviricetes	o__	f__	lytic
Axial_Plume_vRhyme_bin_53	Axial_Plume_NODE_222_length_19014_cov_21.712924_24	Axial_Plume_NODE_222_length_19014_cov_21.712924	NA	NA	NA	NA	NA	NA	NA	NA	NA	NA	NA	NA	NA	NA	NA	NA	42	3	2	Low-quality	Genome-fragment	26.39	0		4	2444	7173	19014	28692	r__Duplodnaviria	k__Heunggongvirae	p__Uroviricota	c__Caudoviricetes	o__	f__	lytic
Axial_Plume_vRhyme_bin_53	Axial_Plume_NODE_222_length_19014_cov_21.712924_25	Axial_Plume_NODE_222_length_19014_cov_21.712924	NA	NA	NA	NA	NA	NA	NA	NA	NA	NA	NA	NA	NA	NA	NA	NA	42	3	2	Low-quality	Genome-fragment	26.39	0		4	2444	7173	19014	28692	r__Duplodnaviria	k__Heunggongvirae	p__Uroviricota	c__Caudoviricetes	o__	f__	lytic
Axial_Plume_vRhyme_bin_53	Axial_Plume_NODE_222_length_19014_cov_21.712924_26	Axial_Plume_NODE_222_length_19014_cov_21.712924	NA	NA	NA	NA	NA	NA	NA	NA	NA	NA	NA	NA	NA	NA	NA	NA	42	3	2	Low-quality	Genome-fragment	26.39	0		4	2444	7173	19014	28692	r__Duplodnaviria	k__Heunggongvirae	p__Uroviricota	c__Caudoviricetes	o__	f__	lytic
Axial_Plume_vRhyme_bin_53	Axial_Plume_NODE_222_length_19014_cov_21.712924_27	Axial_Plume_NODE_222_length_19014_cov_21.712924	NA	NA	NA	NA	NA	NA	NA	NA	NA	NA	NA	NA	NA	NA	NA	NA	42	3	2	Low-quality	Genome-fragment	26.39	0		4	2444	7173	19014	28692	r__Duplodnaviria	k__Heunggongvirae	p__Uroviricota	c__Caudoviricetes	o__	f__	lytic
Axial_Plume_vRhyme_bin_53	Axial_Plume_NODE_222_length_19014_cov_21.712924_28	Axial_Plume_NODE_222_length_19014_cov_21.712924	NA	NA	NA	NA	NA	NA	NA	NA	NA	NA	NA	NA	NA	NA	NA	NA	42	3	2	Low-quality	Genome-fragment	26.39	0		4	2444	7173	19014	28692	r__Duplodnaviria	k__Heunggongvirae	p__Uroviricota	c__Caudoviricetes	o__	f__	lytic
Axial_Plume_vRhyme_bin_53	Axial_Plume_NODE_222_length_19014_cov_21.712924_29	Axial_Plume_NODE_222_length_19014_cov_21.712924	NA	NA	NA	NA	NA	NA	NA	NA	NA	NA	NA	NA	NA	NA	NA	NA	42	3	2	Low-quality	Genome-fragment	26.39	0		4	2444	7173	19014	28692	r__Duplodnaviria	k__Heunggongvirae	p__Uroviricota	c__Caudoviricetes	o__	f__	lytic
Axial_Plume_vRhyme_bin_53	Axial_Plume_NODE_222_length_19014_cov_21.712924_30	Axial_Plume_NODE_222_length_19014_cov_21.712924	NA	NA	NA	NA	NA	NA	NA	NA	NA	NA	NA	NA	NA	NA	NA	NA	42	3	2	Low-quality	Genome-fragment	26.39	0		4	2444	7173	19014	28692	r__Duplodnaviria	k__Heunggongvirae	p__Uroviricota	c__Caudoviricetes	o__	f__	lytic
Axial_Plume_vRhyme_bin_53	Axial_Plume_NODE_222_length_19014_cov_21.712924_31	Axial_Plume_NODE_222_length_19014_cov_21.712924	NA	NA	NA	NA	NA	NA	NA	NA	NA	NA	NA	NA	NA	NA	NA	NA	42	3	2	Low-quality	Genome-fragment	26.39	0		4	2444	7173	19014	28692	r__Duplodnaviria	k__Heunggongvirae	p__Uroviricota	c__Caudoviricetes	o__	f__	lytic
Axial_Plume_vRhyme_bin_53	Axial_Plume_NODE_222_length_19014_cov_21.712924_32	Axial_Plume_NODE_222_length_19014_cov_21.712924	NA	NA	NA	NA	NA	NA	NA	NA	NA	NA	NA	NA	NA	NA	NA	NA	42	3	2	Low-quality	Genome-fragment	26.39	0		4	2444	7173	19014	28692	r__Duplodnaviria	k__Heunggongvirae	p__Uroviricota	c__Caudoviricetes	o__	f__	lytic
Axial_Plume_vRhyme_bin_53	Axial_Plume_NODE_222_length_19014_cov_21.712924_33	Axial_Plume_NODE_222_length_19014_cov_21.712924	K04077	NA	groEL, HSPD1; chaperonin GroEL	3.6e-129	430.9	0.23	PF00118.24	TCP-1/cpn60 chaperonin family	7.4e-43	144	0.23	VOG12552	sp|B2UKV8|CH60_AKKM8 60 kDa chaperonin	1.2e-47	159.7	0.44	42	3	2	Low-quality	Genome-fragment	26.39	0		4	2444	7173	19014	28692	r__Duplodnaviria	k__Heunggongvirae	p__Uroviricota	c__Caudoviricetes	o__	f__	lytic
Axial_Plume_vRhyme_bin_63	Axial_Plume_NODE_1570_length_7047_cov_5.021387_1	Axial_Plume_NODE_1570_length_7047_cov_5.021387	NA	NA	NA	NA	NA	NA	PF05065.13	Phage capsid family	9e-12	42.1	5.12	VOG00633	sp|O64210|CAPSD_BPMD2 Probable major capsid protein gp17	5.8e-28	95.5	10	21	14	0	Low-quality	Genome-fragment	31	0		3	2803	5280	7047	15840	r__Duplodnaviria	k__Heunggongvirae	p__Uroviricota	c__Caudoviricetes	o__	f__	lytic
Axial_Plume_vRhyme_bin_63	Axial_Plume_NODE_1570_length_7047_cov_5.021387_2	Axial_Plume_NODE_1570_length_7047_cov_5.021387	NA	NA	NA	NA	NA	NA	PF05136.13	Phage portal protein, lambda family	3.4e-100	332.9	1.11	VOG01666	sp|P36272|PORTL_BPP21 Portal protein B	1.7e-118	393.4	3.18	21	14	0	Low-quality	Genome-fragment	31	0		3	2803	5280	7047	15840	r__Duplodnaviria	k__Heunggongvirae	p__Uroviricota	c__Caudoviricetes	o__	f__	lytic
Axial_Plume_vRhyme_bin_63	Axial_Plume_NODE_1570_length_7047_cov_5.021387_3	Axial_Plume_NODE_1570_length_7047_cov_5.021387	NA	NA	NA	NA	NA	NA	NA	NA	NA	NA	NA	VOG15614	REFSEQ hypothetical protein	1.3e-42	142.7	0.28	21	14	0	Low-quality	Genome-fragment	31	0		3	2803	5280	7047	15840	r__Duplodnaviria	k__Heunggongvirae	p__Uroviricota	c__Caudoviricetes	o__	f__	lytic
Axial_Plume_vRhyme_bin_63	Axial_Plume_NODE_1570_length_7047_cov_5.021387_4	Axial_Plume_NODE_1570_length_7047_cov_5.021387	K21512	NA	gpA; terminase, large subunit [EC:3.1.21.4]	5.2e-156	519.5	1.08	PF05876.12	Phage terminase large subunit (GpA)	2.2e-198	657.5	1.74	VOG01123	REFSEQ hypothetical protein	5.1e-20	68.3	6.23	21	14	0	Low-quality	Genome-fragment	31	0		3	2803	5280	7047	15840	r__Duplodnaviria	k__Heunggongvirae	p__Uroviricota	c__Caudoviricetes	o__	f__	lytic
Axial_Plume_vRhyme_bin_63	Axial_Plume_NODE_1570_length_7047_cov_5.021387_5	Axial_Plume_NODE_1570_length_7047_cov_5.021387	NA	NA	NA	NA	NA	NA	NA	NA	NA	NA	NA	VOG00720	sp|P03707|TERS_LAMBD Terminase small subunit	1.9e-12	44.4	2.11	21	14	0	Low-quality	Genome-fragment	31	0		3	2803	5280	7047	15840	r__Duplodnaviria	k__Heunggongvirae	p__Uroviricota	c__Caudoviricetes	o__	f__	lytic
Axial_Plume_vRhyme_bin_63	Axial_Plume_NODE_1570_length_7047_cov_5.021387_6	Axial_Plume_NODE_1570_length_7047_cov_5.021387	NA	NA	NA	NA	NA	NA	NA	NA	NA	NA	NA	NA	NA	NA	NA	NA	21	14	0	Low-quality	Genome-fragment	31	0		3	2803	5280	7047	15840	r__Duplodnaviria	k__Heunggongvirae	p__Uroviricota	c__Caudoviricetes	o__	f__	lytic
Axial_Plume_vRhyme_bin_63	Axial_Plume_NODE_1570_length_7047_cov_5.021387_7	Axial_Plume_NODE_1570_length_7047_cov_5.021387	NA	NA	NA	NA	NA	NA	NA	NA	NA	NA	NA	VOG00959	sp|O64325|COMPL_BPN15 Tail completion protein	1.1e-23	81.4	1.36	21	14	0	Low-quality	Genome-fragment	31	0		3	2803	5280	7047	15840	r__Duplodnaviria	k__Heunggongvirae	p__Uroviricota	c__Caudoviricetes	o__	f__	lytic
Axial_Plume_vRhyme_bin_63	Axial_Plume_NODE_1570_length_7047_cov_5.021387_8	Axial_Plume_NODE_1570_length_7047_cov_5.021387	NA	NA	NA	NA	NA	NA	NA	NA	NA	NA	NA	NA	NA	NA	NA	NA	21	14	0	Low-quality	Genome-fragment	31	0		3	2803	5280	7047	15840	r__Duplodnaviria	k__Heunggongvirae	p__Uroviricota	c__Caudoviricetes	o__	f__	lytic
Axial_Plume_vRhyme_bin_63	Axial_Plume_NODE_1570_length_7047_cov_5.021387_9	Axial_Plume_NODE_1570_length_7047_cov_5.021387	NA	NA	NA	NA	NA	NA	NA	NA	NA	NA	NA	NA	NA	NA	NA	NA	21	14	0	Low-quality	Genome-fragment	31	0		3	2803	5280	7047	15840	r__Duplodnaviria	k__Heunggongvirae	p__Uroviricota	c__Caudoviricetes	o__	f__	lytic
Axial_Plume_vRhyme_bin_63	Axial_Plume_NODE_2082_length_5990_cov_4.963329_1	Axial_Plume_NODE_2082_length_5990_cov_4.963329	NA	NA	NA	NA	NA	NA	PF09718.10	Lambda phage tail tape-measure protein (Tape_meas_lam_C)	3.6e-16	56.3	1	NA	NA	NA	NA	NA	21	14	0	Low-quality	Genome-fragment	31	0		3	2803	5280	7047	15840	r__Duplodnaviria	k__Heunggongvirae	p__Uroviricota	c__Caudoviricetes	o__	f__	lytic
Axial_Plume_vRhyme_bin_63	Axial_Plume_NODE_2082_length_5990_cov_4.963329_2	Axial_Plume_NODE_2082_length_5990_cov_4.963329	NA	NA	NA	NA	NA	NA	NA	NA	NA	NA	NA	VOG11579	sp|Q6QGE8|DIT_BPT5 Distal tail protein	4.9e-13	46.1	1.16	21	14	0	Low-quality	Genome-fragment	31	0		3	2803	5280	7047	15840	r__Duplodnaviria	k__Heunggongvirae	p__Uroviricota	c__Caudoviricetes	o__	f__	lytic
Axial_Plume_vRhyme_bin_63	Axial_Plume_NODE_2082_length_5990_cov_4.963329_3	Axial_Plume_NODE_2082_length_5990_cov_4.963329	NA	NA	NA	NA	NA	NA	NA	NA	NA	NA	NA	VOG01690	REFSEQ hypothetical protein	3.5e-22	75.7	1.24	21	14	0	Low-quality	Genome-fragment	31	0		3	2803	5280	7047	15840	r__Duplodnaviria	k__Heunggongvirae	p__Uroviricota	c__Caudoviricetes	o__	f__	lytic
Axial_Plume_vRhyme_bin_63	Axial_Plume_NODE_2082_length_5990_cov_4.963329_4	Axial_Plume_NODE_2082_length_5990_cov_4.963329	NA	NA	NA	NA	NA	NA	NA	NA	NA	NA	NA	VOG00125	sp|Q6QGE9|BPPB3_BPT5 Probable baseplate hub protein	5.4e-56	187.4	8.23	21	14	0	Low-quality	Genome-fragment	31	0		3	2803	5280	7047	15840	r__Duplodnaviria	k__Heunggongvirae	p__Uroviricota	c__Caudoviricetes	o__	f__	lytic
Axial_Plume_vRhyme_bin_63	Axial_Plume_NODE_2082_length_5990_cov_4.963329_5	Axial_Plume_NODE_2082_length_5990_cov_4.963329	NA	NA	NA	NA	NA	NA	NA	NA	NA	NA	NA	NA	NA	NA	NA	NA	21	14	0	Low-quality	Genome-fragment	31	0		3	2803	5280	7047	15840	r__Duplodnaviria	k__Heunggongvirae	p__Uroviricota	c__Caudoviricetes	o__	f__	lytic
Axial_Plume_vRhyme_bin_63	Axial_Plume_NODE_2082_length_5990_cov_4.963329_6	Axial_Plume_NODE_2082_length_5990_cov_4.963329	NA	NA	NA	NA	NA	NA	NA	NA	NA	NA	NA	NA	NA	NA	NA	NA	21	14	0	Low-quality	Genome-fragment	31	0		3	2803	5280	7047	15840	r__Duplodnaviria	k__Heunggongvirae	p__Uroviricota	c__Caudoviricetes	o__	f__	lytic
Axial_Plume_vRhyme_bin_63	Axial_Plume_NODE_2082_length_5990_cov_4.963329_7	Axial_Plume_NODE_2082_length_5990_cov_4.963329	NA	NA	NA	NA	NA	NA	NA	NA	NA	NA	NA	VOG00106	sp|Q7Y5D9|FIBL2_BPT5 L-shaped tail fiber protein p132	4.6e-13	46.4	3.23	21	14	0	Low-quality	Genome-fragment	31	0		3	2803	5280	7047	15840	r__Duplodnaviria	k__Heunggongvirae	p__Uroviricota	c__Caudoviricetes	o__	f__	lytic
Axial_Plume_vRhyme_bin_63	Axial_Plume_NODE_2082_length_5990_cov_4.963329_8	Axial_Plume_NODE_2082_length_5990_cov_4.963329	K18555	NA	qnr, mcbG; fluoroquinolone resistance protein	3.5e-11	41.6	0.04	PF17891.1	Mu-like prophage FluMu N-terminal domain	2.5e-14	50	1	NA	NA	NA	NA	NA	21	14	0	Low-quality	Genome-fragment	31	0		3	2803	5280	7047	15840	r__Duplodnaviria	k__Heunggongvirae	p__Uroviricota	c__Caudoviricetes	o__	f__	lytic
Axial_Plume_vRhyme_bin_63	Axial_Plume_NODE_8487_length_2803_cov_5.028027_1	Axial_Plume_NODE_8487_length_2803_cov_5.028027	NA	NA	NA	NA	NA	NA	NA	NA	NA	NA	NA	NA	NA	NA	NA	NA	21	14	0	Low-quality	Genome-fragment	31	0		3	2803	5280	7047	15840	r__Duplodnaviria	k__Heunggongvirae	p__Uroviricota	c__Caudoviricetes	o__	f__	lytic
Axial_Plume_vRhyme_bin_63	Axial_Plume_NODE_8487_length_2803_cov_5.028027_2	Axial_Plume_NODE_8487_length_2803_cov_5.028027	NA	NA	NA	NA	NA	NA	NA	NA	NA	NA	NA	NA	NA	NA	NA	NA	21	14	0	Low-quality	Genome-fragment	31	0		3	2803	5280	7047	15840	r__Duplodnaviria	k__Heunggongvirae	p__Uroviricota	c__Caudoviricetes	o__	f__	lytic
Axial_Plume_vRhyme_bin_63	Axial_Plume_NODE_8487_length_2803_cov_5.028027_3	Axial_Plume_NODE_8487_length_2803_cov_5.028027	NA	NA	NA	NA	NA	NA	NA	NA	NA	NA	NA	NA	NA	NA	NA	NA	21	14	0	Low-quality	Genome-fragment	31	0		3	2803	5280	7047	15840	r__Duplodnaviria	k__Heunggongvirae	p__Uroviricota	c__Caudoviricetes	o__	f__	lytic
Axial_Plume_vRhyme_bin_63	Axial_Plume_NODE_8487_length_2803_cov_5.028027_4	Axial_Plume_NODE_8487_length_2803_cov_5.028027	NA	NA	NA	NA	NA	NA	NA	NA	NA	NA	NA	NA	NA	NA	NA	NA	21	14	0	Low-quality	Genome-fragment	31	0		3	2803	5280	7047	15840	r__Duplodnaviria	k__Heunggongvirae	p__Uroviricota	c__Caudoviricetes	o__	f__	lytic
Axial_Plume_vRhyme_bin_63	Axial_Plume_NODE_8487_length_2803_cov_5.028027_5	Axial_Plume_NODE_8487_length_2803_cov_5.028027	NA	NA	NA	NA	NA	NA	NA	NA	NA	NA	NA	NA	NA	NA	NA	NA	21	14	0	Low-quality	Genome-fragment	31	0		3	2803	5280	7047	15840	r__Duplodnaviria	k__Heunggongvirae	p__Uroviricota	c__Caudoviricetes	o__	f__	lytic
Axial_Plume_vRhyme_bin_63	Axial_Plume_NODE_8487_length_2803_cov_5.028027_6	Axial_Plume_NODE_8487_length_2803_cov_5.028027	NA	NA	NA	NA	NA	NA	NA	NA	NA	NA	NA	VOG20247	REFSEQ hypothetical protein	1.7e-39	132.9	0.47	21	14	0	Low-quality	Genome-fragment	31	0		3	2803	5280	7047	15840	r__Duplodnaviria	k__Heunggongvirae	p__Uroviricota	c__Caudoviricetes	o__	f__	lytic
Axial_Plume_vRhyme_bin_43	Axial_Plume_NODE_1403_length_7573_cov_2.181977_1	Axial_Plume_NODE_1403_length_7573_cov_2.181977	NA	NA	NA	NA	NA	NA	NA	NA	NA	NA	NA	NA	NA	NA	NA	NA	24	6	0	Low-quality	Genome-fragment	33.04	0		2	7573	9093.5	10614	18187	r__Duplodnaviria	k__Heunggongvirae	p__Uroviricota	c__Caudoviricetes	o__	f__	lytic
Axial_Plume_vRhyme_bin_43	Axial_Plume_NODE_1403_length_7573_cov_2.181977_2	Axial_Plume_NODE_1403_length_7573_cov_2.181977	NA	NA	NA	NA	NA	NA	NA	NA	NA	NA	NA	NA	NA	NA	NA	NA	24	6	0	Low-quality	Genome-fragment	33.04	0		2	7573	9093.5	10614	18187	r__Duplodnaviria	k__Heunggongvirae	p__Uroviricota	c__Caudoviricetes	o__	f__	lytic
Axial_Plume_vRhyme_bin_43	Axial_Plume_NODE_1403_length_7573_cov_2.181977_3	Axial_Plume_NODE_1403_length_7573_cov_2.181977	NA	NA	NA	NA	NA	NA	NA	NA	NA	NA	NA	NA	NA	NA	NA	NA	24	6	0	Low-quality	Genome-fragment	33.04	0		2	7573	9093.5	10614	18187	r__Duplodnaviria	k__Heunggongvirae	p__Uroviricota	c__Caudoviricetes	o__	f__	lytic
Axial_Plume_vRhyme_bin_43	Axial_Plume_NODE_1403_length_7573_cov_2.181977_4	Axial_Plume_NODE_1403_length_7573_cov_2.181977	NA	NA	NA	NA	NA	NA	PF12236.8	Bacteriophage head to tail connecting protein	4.5e-86	286.4	1.99	VOG03064	sp|P03728|PORTL_BPT7 Portal protein	1.1e-62	209.3	8.02	24	6	0	Low-quality	Genome-fragment	33.04	0		2	7573	9093.5	10614	18187	r__Duplodnaviria	k__Heunggongvirae	p__Uroviricota	c__Caudoviricetes	o__	f__	lytic
Axial_Plume_vRhyme_bin_43	Axial_Plume_NODE_1403_length_7573_cov_2.181977_5	Axial_Plume_NODE_1403_length_7573_cov_2.181977	NA	NA	NA	NA	NA	NA	PF03237.15	Terminase-like family	1.4e-13	48.3	2.85	VOG00381	sp|P54308|TERL_BPSPP Terminase, large subunit gp2	3.1e-25	85.7	8.34	24	6	0	Low-quality	Genome-fragment	33.04	0		2	7573	9093.5	10614	18187	r__Duplodnaviria	k__Heunggongvirae	p__Uroviricota	c__Caudoviricetes	o__	f__	lytic
Axial_Plume_vRhyme_bin_43	Axial_Plume_NODE_1403_length_7573_cov_2.181977_6	Axial_Plume_NODE_1403_length_7573_cov_2.181977	NA	NA	NA	NA	NA	NA	NA	NA	NA	NA	NA	NA	NA	NA	NA	NA	24	6	0	Low-quality	Genome-fragment	33.04	0		2	7573	9093.5	10614	18187	r__Duplodnaviria	k__Heunggongvirae	p__Uroviricota	c__Caudoviricetes	o__	f__	lytic
Axial_Plume_vRhyme_bin_43	Axial_Plume_NODE_1403_length_7573_cov_2.181977_7	Axial_Plume_NODE_1403_length_7573_cov_2.181977	K03111	NA	ssb; single-strand DNA-binding protein	1.5e-35	122.3	4.34	PF00436.25	Single-strand binding protein family	2.3e-31	105.2	4.28	VOG00404	sp|P9WGD4|SSB_MYCTO Single-stranded DNA-binding protein	4.1e-31	105.5	10	24	6	0	Low-quality	Genome-fragment	33.04	0		2	7573	9093.5	10614	18187	r__Duplodnaviria	k__Heunggongvirae	p__Uroviricota	c__Caudoviricetes	o__	f__	lytic
Axial_Plume_vRhyme_bin_43	Axial_Plume_NODE_1403_length_7573_cov_2.181977_8	Axial_Plume_NODE_1403_length_7573_cov_2.181977	NA	NA	NA	NA	NA	NA	NA	NA	NA	NA	NA	NA	NA	NA	NA	NA	24	6	0	Low-quality	Genome-fragment	33.04	0		2	7573	9093.5	10614	18187	r__Duplodnaviria	k__Heunggongvirae	p__Uroviricota	c__Caudoviricetes	o__	f__	lytic
Axial_Plume_vRhyme_bin_43	Axial_Plume_NODE_1403_length_7573_cov_2.181977_9	Axial_Plume_NODE_1403_length_7573_cov_2.181977	NA	NA	NA	NA	NA	NA	NA	NA	NA	NA	NA	NA	NA	NA	NA	NA	24	6	0	Low-quality	Genome-fragment	33.04	0		2	7573	9093.5	10614	18187	r__Duplodnaviria	k__Heunggongvirae	p__Uroviricota	c__Caudoviricetes	o__	f__	lytic
Axial_Plume_vRhyme_bin_43	Axial_Plume_NODE_1403_length_7573_cov_2.181977_10	Axial_Plume_NODE_1403_length_7573_cov_2.181977	NA	NA	NA	NA	NA	NA	PF08708.11	Primase C terminal 1 (PriCT-1)	1e-14	51.3	0.03	NA	NA	NA	NA	NA	24	6	0	Low-quality	Genome-fragment	33.04	0		2	7573	9093.5	10614	18187	r__Duplodnaviria	k__Heunggongvirae	p__Uroviricota	c__Caudoviricetes	o__	f__	lytic
Axial_Plume_vRhyme_bin_43	Axial_Plume_NODE_761_length_10614_cov_2.117097_1	Axial_Plume_NODE_761_length_10614_cov_2.117097	K06919	NA	K06919; putative DNA primase/helicase	5.4e-34	115.3	2.86	PF08706.11	D5 N terminal like	2.3e-11	41.2	1.15	VOG00724	sp|P10277|PRIM_BPP4 Putative P4-specific DNA primase	6.8e-83	276.4	6.23	24	6	0	Low-quality	Genome-fragment	33.04	0		2	7573	9093.5	10614	18187	r__Duplodnaviria	k__Heunggongvirae	p__Uroviricota	c__Caudoviricetes	o__	f__	lytic
Axial_Plume_vRhyme_bin_43	Axial_Plume_NODE_761_length_10614_cov_2.117097_2	Axial_Plume_NODE_761_length_10614_cov_2.117097	NA	NA	NA	NA	NA	NA	NA	NA	NA	NA	NA	NA	NA	NA	NA	NA	24	6	0	Low-quality	Genome-fragment	33.04	0		2	7573	9093.5	10614	18187	r__Duplodnaviria	k__Heunggongvirae	p__Uroviricota	c__Caudoviricetes	o__	f__	lytic
Axial_Plume_vRhyme_bin_43	Axial_Plume_NODE_761_length_10614_cov_2.117097_3	Axial_Plume_NODE_761_length_10614_cov_2.117097	NA	NA	NA	NA	NA	NA	NA	NA	NA	NA	NA	NA	NA	NA	NA	NA	24	6	0	Low-quality	Genome-fragment	33.04	0		2	7573	9093.5	10614	18187	r__Duplodnaviria	k__Heunggongvirae	p__Uroviricota	c__Caudoviricetes	o__	f__	lytic
Axial_Plume_vRhyme_bin_43	Axial_Plume_NODE_761_length_10614_cov_2.117097_4	Axial_Plume_NODE_761_length_10614_cov_2.117097	NA	NA	NA	NA	NA	NA	NA	NA	NA	NA	NA	NA	NA	NA	NA	NA	24	6	0	Low-quality	Genome-fragment	33.04	0		2	7573	9093.5	10614	18187	r__Duplodnaviria	k__Heunggongvirae	p__Uroviricota	c__Caudoviricetes	o__	f__	lytic
Axial_Plume_vRhyme_bin_43	Axial_Plume_NODE_761_length_10614_cov_2.117097_5	Axial_Plume_NODE_761_length_10614_cov_2.117097	NA	NA	NA	NA	NA	NA	NA	NA	NA	NA	NA	NA	NA	NA	NA	NA	24	6	0	Low-quality	Genome-fragment	33.04	0		2	7573	9093.5	10614	18187	r__Duplodnaviria	k__Heunggongvirae	p__Uroviricota	c__Caudoviricetes	o__	f__	lytic
Axial_Plume_vRhyme_bin_43	Axial_Plume_NODE_761_length_10614_cov_2.117097_6	Axial_Plume_NODE_761_length_10614_cov_2.117097	NA	NA	NA	NA	NA	NA	NA	NA	NA	NA	NA	NA	NA	NA	NA	NA	24	6	0	Low-quality	Genome-fragment	33.04	0		2	7573	9093.5	10614	18187	r__Duplodnaviria	k__Heunggongvirae	p__Uroviricota	c__Caudoviricetes	o__	f__	lytic
Axial_Plume_vRhyme_bin_43	Axial_Plume_NODE_761_length_10614_cov_2.117097_7	Axial_Plume_NODE_761_length_10614_cov_2.117097	NA	NA	NA	NA	NA	NA	NA	NA	NA	NA	NA	NA	NA	NA	NA	NA	24	6	0	Low-quality	Genome-fragment	33.04	0		2	7573	9093.5	10614	18187	r__Duplodnaviria	k__Heunggongvirae	p__Uroviricota	c__Caudoviricetes	o__	f__	lytic
Axial_Plume_vRhyme_bin_43	Axial_Plume_NODE_761_length_10614_cov_2.117097_8	Axial_Plume_NODE_761_length_10614_cov_2.117097	NA	NA	NA	NA	NA	NA	NA	NA	NA	NA	NA	NA	NA	NA	NA	NA	24	6	0	Low-quality	Genome-fragment	33.04	0		2	7573	9093.5	10614	18187	r__Duplodnaviria	k__Heunggongvirae	p__Uroviricota	c__Caudoviricetes	o__	f__	lytic
Axial_Plume_vRhyme_bin_43	Axial_Plume_NODE_761_length_10614_cov_2.117097_9	Axial_Plume_NODE_761_length_10614_cov_2.117097	NA	NA	NA	NA	NA	NA	NA	NA	NA	NA	NA	VOG11265	REFSEQ hypothetical protein	1.6e-28	96.6	1.64	24	6	0	Low-quality	Genome-fragment	33.04	0		2	7573	9093.5	10614	18187	r__Duplodnaviria	k__Heunggongvirae	p__Uroviricota	c__Caudoviricetes	o__	f__	lytic
Axial_Plume_vRhyme_bin_43	Axial_Plume_NODE_761_length_10614_cov_2.117097_10	Axial_Plume_NODE_761_length_10614_cov_2.117097	NA	NA	NA	NA	NA	NA	NA	NA	NA	NA	NA	NA	NA	NA	NA	NA	24	6	0	Low-quality	Genome-fragment	33.04	0		2	7573	9093.5	10614	18187	r__Duplodnaviria	k__Heunggongvirae	p__Uroviricota	c__Caudoviricetes	o__	f__	lytic
Axial_Plume_vRhyme_bin_43	Axial_Plume_NODE_761_length_10614_cov_2.117097_11	Axial_Plume_NODE_761_length_10614_cov_2.117097	NA	NA	NA	NA	NA	NA	NA	NA	NA	NA	NA	NA	NA	NA	NA	NA	24	6	0	Low-quality	Genome-fragment	33.04	0		2	7573	9093.5	10614	18187	r__Duplodnaviria	k__Heunggongvirae	p__Uroviricota	c__Caudoviricetes	o__	f__	lytic
Axial_Plume_vRhyme_bin_43	Axial_Plume_NODE_761_length_10614_cov_2.117097_12	Axial_Plume_NODE_761_length_10614_cov_2.117097	NA	NA	NA	NA	NA	NA	NA	NA	NA	NA	NA	NA	NA	NA	NA	NA	24	6	0	Low-quality	Genome-fragment	33.04	0		2	7573	9093.5	10614	18187	r__Duplodnaviria	k__Heunggongvirae	p__Uroviricota	c__Caudoviricetes	o__	f__	lytic
Axial_Plume_vRhyme_bin_43	Axial_Plume_NODE_761_length_10614_cov_2.117097_13	Axial_Plume_NODE_761_length_10614_cov_2.117097	NA	NA	NA	NA	NA	NA	PF09588.10	YqaJ-like viral recombinase domain	9.3e-16	55.3	0.93	VOG01132	sp|P03697|EXO_LAMBD Exonuclease	9.3e-32	106.6	4.77	24	6	0	Low-quality	Genome-fragment	33.04	0		2	7573	9093.5	10614	18187	r__Duplodnaviria	k__Heunggongvirae	p__Uroviricota	c__Caudoviricetes	o__	f__	lytic
Axial_Plume_vRhyme_bin_43	Axial_Plume_NODE_761_length_10614_cov_2.117097_14	Axial_Plume_NODE_761_length_10614_cov_2.117097	NA	NA	NA	NA	NA	NA	NA	NA	NA	NA	NA	NA	NA	NA	NA	NA	24	6	0	Low-quality	Genome-fragment	33.04	0		2	7573	9093.5	10614	18187	r__Duplodnaviria	k__Heunggongvirae	p__Uroviricota	c__Caudoviricetes	o__	f__	lytic
Axial_Plume_vRhyme_bin_43	Axial_Plume_NODE_761_length_10614_cov_2.117097_15	Axial_Plume_NODE_761_length_10614_cov_2.117097	NA	NA	NA	NA	NA	NA	PF04404.12	ERF superfamily	1.8e-18	63.9	2.54	VOG09746	sp|P04892|ERF_BPP22 Essential recombination function protein	1.6e-20	70.7	8.58	24	6	0	Low-quality	Genome-fragment	33.04	0		2	7573	9093.5	10614	18187	r__Duplodnaviria	k__Heunggongvirae	p__Uroviricota	c__Caudoviricetes	o__	f__	lytic
Axial_Plume_vRhyme_bin_15	Axial_Plume_NODE_4588_length_3827_cov_2.228649_1	Axial_Plume_NODE_4588_length_3827_cov_2.228649	NA	NA	NA	NA	NA	NA	NA	NA	NA	NA	NA	NA	NA	NA	NA	NA	38	6	0	Low-quality	Genome-fragment	13.81	0		6	3531	6905.2	15295	41431	r__Varidnaviria	k__Bamfordvirae	p__Nucleocytoviricota	c__Megaviricetes	o__	f__	lytic
Axial_Plume_vRhyme_bin_15	Axial_Plume_NODE_4588_length_3827_cov_2.228649_2	Axial_Plume_NODE_4588_length_3827_cov_2.228649	NA	NA	NA	NA	NA	NA	NA	NA	NA	NA	NA	NA	NA	NA	NA	NA	38	6	0	Low-quality	Genome-fragment	13.81	0		6	3531	6905.2	15295	41431	r__Varidnaviria	k__Bamfordvirae	p__Nucleocytoviricota	c__Megaviricetes	o__	f__	lytic
Axial_Plume_vRhyme_bin_15	Axial_Plume_NODE_4588_length_3827_cov_2.228649_3	Axial_Plume_NODE_4588_length_3827_cov_2.228649	NA	NA	NA	NA	NA	NA	NA	NA	NA	NA	NA	NA	NA	NA	NA	NA	38	6	0	Low-quality	Genome-fragment	13.81	0		6	3531	6905.2	15295	41431	r__Varidnaviria	k__Bamfordvirae	p__Nucleocytoviricota	c__Megaviricetes	o__	f__	lytic
Axial_Plume_vRhyme_bin_15	Axial_Plume_NODE_4588_length_3827_cov_2.228649_4	Axial_Plume_NODE_4588_length_3827_cov_2.228649	NA	NA	NA	NA	NA	NA	NA	NA	NA	NA	NA	VOG09810	sp|P17312|TERL_BPT4 Terminase, large subunit	6.8e-22	75.9	10	38	6	0	Low-quality	Genome-fragment	13.81	0		6	3531	6905.2	15295	41431	r__Varidnaviria	k__Bamfordvirae	p__Nucleocytoviricota	c__Megaviricetes	o__	f__	lytic
Axial_Plume_vRhyme_bin_15	Axial_Plume_NODE_4588_length_3827_cov_2.228649_5	Axial_Plume_NODE_4588_length_3827_cov_2.228649	NA	NA	NA	NA	NA	NA	NA	NA	NA	NA	NA	NA	NA	NA	NA	NA	38	6	0	Low-quality	Genome-fragment	13.81	0		6	3531	6905.2	15295	41431	r__Varidnaviria	k__Bamfordvirae	p__Nucleocytoviricota	c__Megaviricetes	o__	f__	lytic
Axial_Plume_vRhyme_bin_15	Axial_Plume_NODE_4588_length_3827_cov_2.228649_6	Axial_Plume_NODE_4588_length_3827_cov_2.228649	NA	NA	NA	NA	NA	NA	NA	NA	NA	NA	NA	NA	NA	NA	NA	NA	38	6	0	Low-quality	Genome-fragment	13.81	0		6	3531	6905.2	15295	41431	r__Varidnaviria	k__Bamfordvirae	p__Nucleocytoviricota	c__Megaviricetes	o__	f__	lytic
Axial_Plume_vRhyme_bin_15	Axial_Plume_NODE_3517_length_4411_cov_2.197946_1	Axial_Plume_NODE_3517_length_4411_cov_2.197946	NA	NA	NA	NA	NA	NA	NA	NA	NA	NA	NA	NA	NA	NA	NA	NA	38	6	0	Low-quality	Genome-fragment	13.81	0		6	3531	6905.2	15295	41431	r__Varidnaviria	k__Bamfordvirae	p__Nucleocytoviricota	c__Megaviricetes	o__	f__	lytic
Axial_Plume_vRhyme_bin_15	Axial_Plume_NODE_3517_length_4411_cov_2.197946_2	Axial_Plume_NODE_3517_length_4411_cov_2.197946	NA	NA	NA	NA	NA	NA	PF03382.14	Mycoplasma protein of unknown function, DUF285	5.9e-44	146	0.16	VOG09915	REFSEQ hypothetical protein	1.7e-20	70.5	0.64	38	6	0	Low-quality	Genome-fragment	13.81	0		6	3531	6905.2	15295	41431	r__Varidnaviria	k__Bamfordvirae	p__Nucleocytoviricota	c__Megaviricetes	o__	f__	lytic
Axial_Plume_vRhyme_bin_15	Axial_Plume_NODE_3517_length_4411_cov_2.197946_3	Axial_Plume_NODE_3517_length_4411_cov_2.197946	NA	NA	NA	NA	NA	NA	PF03382.14	Mycoplasma protein of unknown function, DUF285	3.3e-67	221	0.16	VOG09915	REFSEQ hypothetical protein	2.5e-27	92.8	0.64	38	6	0	Low-quality	Genome-fragment	13.81	0		6	3531	6905.2	15295	41431	r__Varidnaviria	k__Bamfordvirae	p__Nucleocytoviricota	c__Megaviricetes	o__	f__	lytic
Axial_Plume_vRhyme_bin_15	Axial_Plume_NODE_3517_length_4411_cov_2.197946_4	Axial_Plume_NODE_3517_length_4411_cov_2.197946	NA	NA	NA	NA	NA	NA	NA	NA	NA	NA	NA	NA	NA	NA	NA	NA	38	6	0	Low-quality	Genome-fragment	13.81	0		6	3531	6905.2	15295	41431	r__Varidnaviria	k__Bamfordvirae	p__Nucleocytoviricota	c__Megaviricetes	o__	f__	lytic
Axial_Plume_vRhyme_bin_15	Axial_Plume_NODE_3517_length_4411_cov_2.197946_5	Axial_Plume_NODE_3517_length_4411_cov_2.197946	NA	NA	NA	NA	NA	NA	NA	NA	NA	NA	NA	NA	NA	NA	NA	NA	38	6	0	Low-quality	Genome-fragment	13.81	0		6	3531	6905.2	15295	41431	r__Varidnaviria	k__Bamfordvirae	p__Nucleocytoviricota	c__Megaviricetes	o__	f__	lytic
Axial_Plume_vRhyme_bin_15	Axial_Plume_NODE_5354_length_3531_cov_2.016451_1	Axial_Plume_NODE_5354_length_3531_cov_2.016451	NA	NA	NA	NA	NA	NA	NA	NA	NA	NA	NA	NA	NA	NA	NA	NA	38	6	0	Low-quality	Genome-fragment	13.81	0		6	3531	6905.2	15295	41431	r__Varidnaviria	k__Bamfordvirae	p__Nucleocytoviricota	c__Megaviricetes	o__	f__	lytic
Axial_Plume_vRhyme_bin_15	Axial_Plume_NODE_5354_length_3531_cov_2.016451_2	Axial_Plume_NODE_5354_length_3531_cov_2.016451	K04802	NA	PCNA; proliferating cell nuclear antigen	4e-19	67.3	0.15	PF00705.18	Proliferating cell nuclear antigen, N-terminal domain	1.6e-13	47.7	0.02	VOG00474	sp|Q84513|PCNA1_PBCV1 Probable DNA polymerase sliding clamp 1	9.9e-19	64.7	0.21	38	6	0	Low-quality	Genome-fragment	13.81	0		6	3531	6905.2	15295	41431	r__Varidnaviria	k__Bamfordvirae	p__Nucleocytoviricota	c__Megaviricetes	o__	f__	lytic
Axial_Plume_vRhyme_bin_15	Axial_Plume_NODE_5354_length_3531_cov_2.016451_3	Axial_Plume_NODE_5354_length_3531_cov_2.016451	NA	NA	NA	NA	NA	NA	NA	NA	NA	NA	NA	NA	NA	NA	NA	NA	38	6	0	Low-quality	Genome-fragment	13.81	0		6	3531	6905.2	15295	41431	r__Varidnaviria	k__Bamfordvirae	p__Nucleocytoviricota	c__Megaviricetes	o__	f__	lytic
Axial_Plume_vRhyme_bin_15	Axial_Plume_NODE_5354_length_3531_cov_2.016451_4	Axial_Plume_NODE_5354_length_3531_cov_2.016451	NA	NA	NA	NA	NA	NA	NA	NA	NA	NA	NA	NA	NA	NA	NA	NA	38	6	0	Low-quality	Genome-fragment	13.81	0		6	3531	6905.2	15295	41431	r__Varidnaviria	k__Bamfordvirae	p__Nucleocytoviricota	c__Megaviricetes	o__	f__	lytic
Axial_Plume_vRhyme_bin_15	Axial_Plume_NODE_5354_length_3531_cov_2.016451_5	Axial_Plume_NODE_5354_length_3531_cov_2.016451	NA	NA	NA	NA	NA	NA	NA	NA	NA	NA	NA	NA	NA	NA	NA	NA	38	6	0	Low-quality	Genome-fragment	13.81	0		6	3531	6905.2	15295	41431	r__Varidnaviria	k__Bamfordvirae	p__Nucleocytoviricota	c__Megaviricetes	o__	f__	lytic
Axial_Plume_vRhyme_bin_15	Axial_Plume_NODE_5354_length_3531_cov_2.016451_6	Axial_Plume_NODE_5354_length_3531_cov_2.016451	NA	NA	NA	NA	NA	NA	NA	NA	NA	NA	NA	NA	NA	NA	NA	NA	38	6	0	Low-quality	Genome-fragment	13.81	0		6	3531	6905.2	15295	41431	r__Varidnaviria	k__Bamfordvirae	p__Nucleocytoviricota	c__Megaviricetes	o__	f__	lytic
Axial_Plume_vRhyme_bin_15	Axial_Plume_NODE_5354_length_3531_cov_2.016451_7	Axial_Plume_NODE_5354_length_3531_cov_2.016451	K00560	NA	thyA, TYMS; thymidylate synthase [EC:2.1.1.45]	4.5e-87	291.2	3.96	PF00303.19	Thymidylate synthase	2.4e-81	270	3.79	VOG00688	sp|P00471|TYSY_BPT4 Thymidylate synthase	1.2e-87	290.7	10	38	6	0	Low-quality	Genome-fragment	13.81	0		6	3531	6905.2	15295	41431	r__Varidnaviria	k__Bamfordvirae	p__Nucleocytoviricota	c__Megaviricetes	o__	f__	lytic
Axial_Plume_vRhyme_bin_15	Axial_Plume_NODE_1170_length_8297_cov_2.393268_1	Axial_Plume_NODE_1170_length_8297_cov_2.393268	NA	NA	NA	NA	NA	NA	NA	NA	NA	NA	NA	NA	NA	NA	NA	NA	38	6	0	Low-quality	Genome-fragment	13.81	0		6	3531	6905.2	15295	41431	r__Varidnaviria	k__Bamfordvirae	p__Nucleocytoviricota	c__Megaviricetes	o__	f__	lytic
Axial_Plume_vRhyme_bin_15	Axial_Plume_NODE_1170_length_8297_cov_2.393268_2	Axial_Plume_NODE_1170_length_8297_cov_2.393268	NA	NA	NA	NA	NA	NA	PF05704.12	Capsular polysaccharide synthesis protein	4.1e-21	72.8	0.01	VOG08707	REFSEQ putative capsular polysaccharide synthesis	1.8e-47	159	0.42	38	6	0	Low-quality	Genome-fragment	13.81	0		6	3531	6905.2	15295	41431	r__Varidnaviria	k__Bamfordvirae	p__Nucleocytoviricota	c__Megaviricetes	o__	f__	lytic
Axial_Plume_vRhyme_bin_15	Axial_Plume_NODE_1170_length_8297_cov_2.393268_3	Axial_Plume_NODE_1170_length_8297_cov_2.393268	NA	NA	NA	NA	NA	NA	NA	NA	NA	NA	NA	NA	NA	NA	NA	NA	38	6	0	Low-quality	Genome-fragment	13.81	0		6	3531	6905.2	15295	41431	r__Varidnaviria	k__Bamfordvirae	p__Nucleocytoviricota	c__Megaviricetes	o__	f__	lytic
Axial_Plume_vRhyme_bin_15	Axial_Plume_NODE_1170_length_8297_cov_2.393268_4	Axial_Plume_NODE_1170_length_8297_cov_2.393268	NA	NA	NA	NA	NA	NA	NA	NA	NA	NA	NA	NA	NA	NA	NA	NA	38	6	0	Low-quality	Genome-fragment	13.81	0		6	3531	6905.2	15295	41431	r__Varidnaviria	k__Bamfordvirae	p__Nucleocytoviricota	c__Megaviricetes	o__	f__	lytic
Axial_Plume_vRhyme_bin_15	Axial_Plume_NODE_385_length_15295_cov_2.165744_1	Axial_Plume_NODE_385_length_15295_cov_2.165744	NA	NA	NA	NA	NA	NA	PF01764.25	Lipase (class 3)	5.1e-33	111.1	0.06	VOG05253	REFSEQ class 3 lipase	6.9e-34	114.6	0.12	38	6	0	Low-quality	Genome-fragment	13.81	0		6	3531	6905.2	15295	41431	r__Varidnaviria	k__Bamfordvirae	p__Nucleocytoviricota	c__Megaviricetes	o__	f__	lytic
Axial_Plume_vRhyme_bin_15	Axial_Plume_NODE_385_length_15295_cov_2.165744_2	Axial_Plume_NODE_385_length_15295_cov_2.165744	NA	NA	NA	NA	NA	NA	NA	NA	NA	NA	NA	NA	NA	NA	NA	NA	38	6	0	Low-quality	Genome-fragment	13.81	0		6	3531	6905.2	15295	41431	r__Varidnaviria	k__Bamfordvirae	p__Nucleocytoviricota	c__Megaviricetes	o__	f__	lytic
Axial_Plume_vRhyme_bin_15	Axial_Plume_NODE_385_length_15295_cov_2.165744_3	Axial_Plume_NODE_385_length_15295_cov_2.165744	K01143	NA	E3.1.11.3; exodeoxyribonuclease (lambda-induced) [EC:3.1.11.3]	1e-19	69.5	0.69	PF09588.10	YqaJ-like viral recombinase domain	1.4e-16	58.1	0.93	VOG02855	sp|Q5UQV1|YR354_MIMIV Uncharacterized protein R354	1.2e-87	291.6	0	38	6	0	Low-quality	Genome-fragment	13.81	0		6	3531	6905.2	15295	41431	r__Varidnaviria	k__Bamfordvirae	p__Nucleocytoviricota	c__Megaviricetes	o__	f__	lytic
Axial_Plume_vRhyme_bin_15	Axial_Plume_NODE_385_length_15295_cov_2.165744_4	Axial_Plume_NODE_385_length_15295_cov_2.165744	K00525	NA	E1.17.4.1A, nrdA, nrdE; ribonucleoside-diphosphate reductase alpha chain [EC:1.17.4.1]	2.1e-191	636.6	4.45	PF02867.15	Ribonucleotide reductase, barrel domain	1.6e-178	591.7	5.4	VOG00120	sp|P00452|RIR1_ECOLI Ribonucleoside-diphosphate reductase 1 subunit alpha	8.8e-270	893.9	10	38	6	0	Low-quality	Genome-fragment	13.81	0		6	3531	6905.2	15295	41431	r__Varidnaviria	k__Bamfordvirae	p__Nucleocytoviricota	c__Megaviricetes	o__	f__	lytic
Axial_Plume_vRhyme_bin_15	Axial_Plume_NODE_385_length_15295_cov_2.165744_5	Axial_Plume_NODE_385_length_15295_cov_2.165744	NA	NA	NA	NA	NA	NA	NA	NA	NA	NA	NA	NA	NA	NA	NA	NA	38	6	0	Low-quality	Genome-fragment	13.81	0		6	3531	6905.2	15295	41431	r__Varidnaviria	k__Bamfordvirae	p__Nucleocytoviricota	c__Megaviricetes	o__	f__	lytic
Axial_Plume_vRhyme_bin_15	Axial_Plume_NODE_385_length_15295_cov_2.165744_6	Axial_Plume_NODE_385_length_15295_cov_2.165744	K02342	NA	dnaQ; DNA polymerase III subunit epsilon [EC:2.7.7.7]	9.3e-21	72.9	1.46	PF00929.24	Exonuclease	2.4e-14	51.4	1.28	VOG00384	sp|Q91XB0|TREX1_MOUSE Three-prime repair exonuclease 1	7.8e-41	137.1	2.31	38	6	0	Low-quality	Genome-fragment	13.81	0		6	3531	6905.2	15295	41431	r__Varidnaviria	k__Bamfordvirae	p__Nucleocytoviricota	c__Megaviricetes	o__	f__	lytic
Axial_Plume_vRhyme_bin_15	Axial_Plume_NODE_385_length_15295_cov_2.165744_7	Axial_Plume_NODE_385_length_15295_cov_2.165744	NA	NA	NA	NA	NA	NA	NA	NA	NA	NA	NA	NA	NA	NA	NA	NA	38	6	0	Low-quality	Genome-fragment	13.81	0		6	3531	6905.2	15295	41431	r__Varidnaviria	k__Bamfordvirae	p__Nucleocytoviricota	c__Megaviricetes	o__	f__	lytic
Axial_Plume_vRhyme_bin_15	Axial_Plume_NODE_385_length_15295_cov_2.165744_8	Axial_Plume_NODE_385_length_15295_cov_2.165744	NA	NA	NA	NA	NA	NA	NA	NA	NA	NA	NA	NA	NA	NA	NA	NA	38	6	0	Low-quality	Genome-fragment	13.81	0		6	3531	6905.2	15295	41431	r__Varidnaviria	k__Bamfordvirae	p__Nucleocytoviricota	c__Megaviricetes	o__	f__	lytic
Axial_Plume_vRhyme_bin_15	Axial_Plume_NODE_385_length_15295_cov_2.165744_9	Axial_Plume_NODE_385_length_15295_cov_2.165744	NA	NA	NA	NA	NA	NA	NA	NA	NA	NA	NA	NA	NA	NA	NA	NA	38	6	0	Low-quality	Genome-fragment	13.81	0		6	3531	6905.2	15295	41431	r__Varidnaviria	k__Bamfordvirae	p__Nucleocytoviricota	c__Megaviricetes	o__	f__	lytic
Axial_Plume_vRhyme_bin_15	Axial_Plume_NODE_385_length_15295_cov_2.165744_10	Axial_Plume_NODE_385_length_15295_cov_2.165744	NA	NA	NA	NA	NA	NA	NA	NA	NA	NA	NA	NA	NA	NA	NA	NA	38	6	0	Low-quality	Genome-fragment	13.81	0		6	3531	6905.2	15295	41431	r__Varidnaviria	k__Bamfordvirae	p__Nucleocytoviricota	c__Megaviricetes	o__	f__	lytic
Axial_Plume_vRhyme_bin_15	Axial_Plume_NODE_385_length_15295_cov_2.165744_11	Axial_Plume_NODE_385_length_15295_cov_2.165744	NA	NA	NA	NA	NA	NA	NA	NA	NA	NA	NA	NA	NA	NA	NA	NA	38	6	0	Low-quality	Genome-fragment	13.81	0		6	3531	6905.2	15295	41431	r__Varidnaviria	k__Bamfordvirae	p__Nucleocytoviricota	c__Megaviricetes	o__	f__	lytic
Axial_Plume_vRhyme_bin_15	Axial_Plume_NODE_385_length_15295_cov_2.165744_12	Axial_Plume_NODE_385_length_15295_cov_2.165744	NA	NA	NA	NA	NA	NA	NA	NA	NA	NA	NA	NA	NA	NA	NA	NA	38	6	0	Low-quality	Genome-fragment	13.81	0		6	3531	6905.2	15295	41431	r__Varidnaviria	k__Bamfordvirae	p__Nucleocytoviricota	c__Megaviricetes	o__	f__	lytic
Axial_Plume_vRhyme_bin_15	Axial_Plume_NODE_385_length_15295_cov_2.165744_13	Axial_Plume_NODE_385_length_15295_cov_2.165744	NA	NA	NA	NA	NA	NA	NA	NA	NA	NA	NA	VOG00789	REFSEQ HNH endonuclease domain protein	8.5e-12	42.6	0.56	38	6	0	Low-quality	Genome-fragment	13.81	0		6	3531	6905.2	15295	41431	r__Varidnaviria	k__Bamfordvirae	p__Nucleocytoviricota	c__Megaviricetes	o__	f__	lytic
Axial_Plume_vRhyme_bin_15	Axial_Plume_NODE_385_length_15295_cov_2.165744_14	Axial_Plume_NODE_385_length_15295_cov_2.165744	K01147	NA	rnb; exoribonuclease II [EC:3.1.13.1]	3e-47	160.1	0.02	PF00773.19	RNB domain	2.1e-41	139.5	0.03	VOG03889	REFSEQ putative exoribonuclease	1.2e-28	97.2	0.04	38	6	0	Low-quality	Genome-fragment	13.81	0		6	3531	6905.2	15295	41431	r__Varidnaviria	k__Bamfordvirae	p__Nucleocytoviricota	c__Megaviricetes	o__	f__	lytic
Axial_Plume_vRhyme_bin_15	Axial_Plume_NODE_2036_length_6070_cov_2.261821_1	Axial_Plume_NODE_2036_length_6070_cov_2.261821	NA	NA	NA	NA	NA	NA	NA	NA	NA	NA	NA	NA	NA	NA	NA	NA	38	6	0	Low-quality	Genome-fragment	13.81	0		6	3531	6905.2	15295	41431	r__Varidnaviria	k__Bamfordvirae	p__Nucleocytoviricota	c__Megaviricetes	o__	f__	lytic
Axial_Plume_vRhyme_bin_15	Axial_Plume_NODE_2036_length_6070_cov_2.261821_2	Axial_Plume_NODE_2036_length_6070_cov_2.261821	K02319	NA	pol; DNA polymerase, archaea type [EC:2.7.7.7]	1.3e-92	309.9	2.28	PF00136.21	DNA polymerase family B	5.9e-91	302.6	1.65	VOG00109	sp|Q38087|DPOL_BPR69 DNA-directed DNA polymerase	1.2e-207	688.9	10	38	6	0	Low-quality	Genome-fragment	13.81	0		6	3531	6905.2	15295	41431	r__Varidnaviria	k__Bamfordvirae	p__Nucleocytoviricota	c__Megaviricetes	o__	f__	lytic
Axial_Plume_vRhyme_bin_15	Axial_Plume_NODE_2036_length_6070_cov_2.261821_3	Axial_Plume_NODE_2036_length_6070_cov_2.261821	NA	NA	NA	NA	NA	NA	NA	NA	NA	NA	NA	NA	NA	NA	NA	NA	38	6	0	Low-quality	Genome-fragment	13.81	0		6	3531	6905.2	15295	41431	r__Varidnaviria	k__Bamfordvirae	p__Nucleocytoviricota	c__Megaviricetes	o__	f__	lytic
Axial_Plume_vRhyme_bin_15	Axial_Plume_NODE_2036_length_6070_cov_2.261821_4	Axial_Plume_NODE_2036_length_6070_cov_2.261821	K00893	NA	DCK; deoxycitidine kinase [EC:2.7.1.74]	4.1e-46	156.6	0.01	PF01712.19	Deoxynucleoside kinase	1.3e-44	149.7	0.31	VOG00229	sp|P24425|KITH_EHV4 Thymidine kinase	8.3e-32	107.8	0.89	38	6	0	Low-quality	Genome-fragment	13.81	0		6	3531	6905.2	15295	41431	r__Varidnaviria	k__Bamfordvirae	p__Nucleocytoviricota	c__Megaviricetes	o__	f__	lytic
Axial_Plume_vRhyme_bin_15	Axial_Plume_NODE_2036_length_6070_cov_2.261821_5	Axial_Plume_NODE_2036_length_6070_cov_2.261821	NA	NA	NA	NA	NA	NA	NA	NA	NA	NA	NA	NA	NA	NA	NA	NA	38	6	0	Low-quality	Genome-fragment	13.81	0		6	3531	6905.2	15295	41431	r__Varidnaviria	k__Bamfordvirae	p__Nucleocytoviricota	c__Megaviricetes	o__	f__	lytic
Axial_Plume_vRhyme_bin_15	Axial_Plume_NODE_2036_length_6070_cov_2.261821_6	Axial_Plume_NODE_2036_length_6070_cov_2.261821	NA	NA	NA	NA	NA	NA	NA	NA	NA	NA	NA	NA	NA	NA	NA	NA	38	6	0	Low-quality	Genome-fragment	13.81	0		6	3531	6905.2	15295	41431	r__Varidnaviria	k__Bamfordvirae	p__Nucleocytoviricota	c__Megaviricetes	o__	f__	lytic
Axial_Plume_vRhyme_bin_15	Axial_Plume_NODE_2036_length_6070_cov_2.261821_7	Axial_Plume_NODE_2036_length_6070_cov_2.261821	NA	NA	NA	NA	NA	NA	NA	NA	NA	NA	NA	NA	NA	NA	NA	NA	38	6	0	Low-quality	Genome-fragment	13.81	0		6	3531	6905.2	15295	41431	r__Varidnaviria	k__Bamfordvirae	p__Nucleocytoviricota	c__Megaviricetes	o__	f__	lytic
Axial_Plume_vRhyme_bin_20	Axial_Plume_NODE_13486_length_2227_cov_0.527619_1	Axial_Plume_NODE_13486_length_2227_cov_0.527619	NA	NA	NA	NA	NA	NA	NA	NA	NA	NA	NA	NA	NA	NA	NA	NA	20	7	0	Low-quality	Genome-fragment	21.4	0		5	2227	2853.4	3788	14267	r__Duplodnaviria	k__Heunggongvirae	p__Uroviricota	c__Caudoviricetes	o__	f__	lytic
Axial_Plume_vRhyme_bin_20	Axial_Plume_NODE_13486_length_2227_cov_0.527619_2	Axial_Plume_NODE_13486_length_2227_cov_0.527619	NA	NA	NA	NA	NA	NA	NA	NA	NA	NA	NA	VOG20974	REFSEQ hypothetical protein	2.8e-11	40.2	0.2	20	7	0	Low-quality	Genome-fragment	21.4	0		5	2227	2853.4	3788	14267	r__Duplodnaviria	k__Heunggongvirae	p__Uroviricota	c__Caudoviricetes	o__	f__	lytic
Axial_Plume_vRhyme_bin_20	Axial_Plume_NODE_13486_length_2227_cov_0.527619_3	Axial_Plume_NODE_13486_length_2227_cov_0.527619	K06909	NA	xtmB; phage terminase large subunit	1.5e-17	62.5	4.5	PF03237.15	Terminase-like family	1.2e-11	41.9	2.85	VOG09810	sp|P17312|TERL_BPT4 Terminase, large subunit	2.8e-34	116.7	10	20	7	0	Low-quality	Genome-fragment	21.4	0		5	2227	2853.4	3788	14267	r__Duplodnaviria	k__Heunggongvirae	p__Uroviricota	c__Caudoviricetes	o__	f__	lytic
Axial_Plume_vRhyme_bin_20	Axial_Plume_NODE_13486_length_2227_cov_0.527619_4	Axial_Plume_NODE_13486_length_2227_cov_0.527619	NA	NA	NA	NA	NA	NA	NA	NA	NA	NA	NA	NA	NA	NA	NA	NA	20	7	0	Low-quality	Genome-fragment	21.4	0		5	2227	2853.4	3788	14267	r__Duplodnaviria	k__Heunggongvirae	p__Uroviricota	c__Caudoviricetes	o__	f__	lytic
Axial_Plume_vRhyme_bin_20	Axial_Plume_NODE_7060_length_3076_cov_0.930146_1	Axial_Plume_NODE_7060_length_3076_cov_0.930146	NA	NA	NA	NA	NA	NA	NA	NA	NA	NA	NA	NA	NA	NA	NA	NA	20	7	0	Low-quality	Genome-fragment	21.4	0		5	2227	2853.4	3788	14267	r__Duplodnaviria	k__Heunggongvirae	p__Uroviricota	c__Caudoviricetes	o__	f__	lytic
Axial_Plume_vRhyme_bin_20	Axial_Plume_NODE_7060_length_3076_cov_0.930146_2	Axial_Plume_NODE_7060_length_3076_cov_0.930146	NA	NA	NA	NA	NA	NA	NA	NA	NA	NA	NA	VOG11125	sp|Q859P9|RPOLV_BPN4 Virion DNA-directed RNA polymerase	7.5e-48	159.4	1.6	20	7	0	Low-quality	Genome-fragment	21.4	0		5	2227	2853.4	3788	14267	r__Duplodnaviria	k__Heunggongvirae	p__Uroviricota	c__Caudoviricetes	o__	f__	lytic
Axial_Plume_vRhyme_bin_20	Axial_Plume_NODE_7060_length_3076_cov_0.930146_3	Axial_Plume_NODE_7060_length_3076_cov_0.930146	NA	NA	NA	NA	NA	NA	NA	NA	NA	NA	NA	NA	NA	NA	NA	NA	20	7	0	Low-quality	Genome-fragment	21.4	0		5	2227	2853.4	3788	14267	r__Duplodnaviria	k__Heunggongvirae	p__Uroviricota	c__Caudoviricetes	o__	f__	lytic
Axial_Plume_vRhyme_bin_20	Axial_Plume_NODE_7060_length_3076_cov_0.930146_4	Axial_Plume_NODE_7060_length_3076_cov_0.930146	NA	NA	NA	NA	NA	NA	NA	NA	NA	NA	NA	VOG04842	REFSEQ hypothetical protein	1.3e-57	192	1.96	20	7	0	Low-quality	Genome-fragment	21.4	0		5	2227	2853.4	3788	14267	r__Duplodnaviria	k__Heunggongvirae	p__Uroviricota	c__Caudoviricetes	o__	f__	lytic
Axial_Plume_vRhyme_bin_20	Axial_Plume_NODE_7060_length_3076_cov_0.930146_5	Axial_Plume_NODE_7060_length_3076_cov_0.930146	NA	NA	NA	NA	NA	NA	NA	NA	NA	NA	NA	NA	NA	NA	NA	NA	20	7	0	Low-quality	Genome-fragment	21.4	0		5	2227	2853.4	3788	14267	r__Duplodnaviria	k__Heunggongvirae	p__Uroviricota	c__Caudoviricetes	o__	f__	lytic
Axial_Plume_vRhyme_bin_20	Axial_Plume_NODE_7060_length_3076_cov_0.930146_6	Axial_Plume_NODE_7060_length_3076_cov_0.930146	NA	NA	NA	NA	NA	NA	NA	NA	NA	NA	NA	NA	NA	NA	NA	NA	20	7	0	Low-quality	Genome-fragment	21.4	0		5	2227	2853.4	3788	14267	r__Duplodnaviria	k__Heunggongvirae	p__Uroviricota	c__Caudoviricetes	o__	f__	lytic
Axial_Plume_vRhyme_bin_20	Axial_Plume_NODE_12960_length_2268_cov_0.304998_1	Axial_Plume_NODE_12960_length_2268_cov_0.304998	NA	NA	NA	NA	NA	NA	NA	NA	NA	NA	NA	VOG01396	sp|P39228|Y01K_BPT4 Uncharacterized 5.9 kDa protein in Gp58-sp intergenic region	3.6e-21	72.8	4.25	20	7	0	Low-quality	Genome-fragment	21.4	0		5	2227	2853.4	3788	14267	r__Duplodnaviria	k__Heunggongvirae	p__Uroviricota	c__Caudoviricetes	o__	f__	lytic
Axial_Plume_vRhyme_bin_20	Axial_Plume_NODE_12960_length_2268_cov_0.304998_2	Axial_Plume_NODE_12960_length_2268_cov_0.304998	NA	NA	NA	NA	NA	NA	NA	NA	NA	NA	NA	NA	NA	NA	NA	NA	20	7	0	Low-quality	Genome-fragment	21.4	0		5	2227	2853.4	3788	14267	r__Duplodnaviria	k__Heunggongvirae	p__Uroviricota	c__Caudoviricetes	o__	f__	lytic
Axial_Plume_vRhyme_bin_20	Axial_Plume_NODE_12960_length_2268_cov_0.304998_3	Axial_Plume_NODE_12960_length_2268_cov_0.304998	NA	NA	NA	NA	NA	NA	NA	NA	NA	NA	NA	VOG10132	REFSEQ hypothetical protein	9.5e-26	86.8	4.95	20	7	0	Low-quality	Genome-fragment	21.4	0		5	2227	2853.4	3788	14267	r__Duplodnaviria	k__Heunggongvirae	p__Uroviricota	c__Caudoviricetes	o__	f__	lytic
Axial_Plume_vRhyme_bin_20	Axial_Plume_NODE_12960_length_2268_cov_0.304998_4	Axial_Plume_NODE_12960_length_2268_cov_0.304998	NA	NA	NA	NA	NA	NA	NA	NA	NA	NA	NA	NA	NA	NA	NA	NA	20	7	0	Low-quality	Genome-fragment	21.4	0		5	2227	2853.4	3788	14267	r__Duplodnaviria	k__Heunggongvirae	p__Uroviricota	c__Caudoviricetes	o__	f__	lytic
Axial_Plume_vRhyme_bin_20	Axial_Plume_NODE_7889_length_2908_cov_0.767350_1	Axial_Plume_NODE_7889_length_2908_cov_0.767350	NA	NA	NA	NA	NA	NA	PF11443.8	Domain of unknown function (DUF2828)	1.3e-76	255.3	0.46	VOG01894	sp|Q5UNY4|YL728_MIMIV Uncharacterized protein L728	1.3e-121	403.9	2.99	20	7	0	Low-quality	Genome-fragment	21.4	0		5	2227	2853.4	3788	14267	r__Duplodnaviria	k__Heunggongvirae	p__Uroviricota	c__Caudoviricetes	o__	f__	lytic
Axial_Plume_vRhyme_bin_20	Axial_Plume_NODE_7889_length_2908_cov_0.767350_2	Axial_Plume_NODE_7889_length_2908_cov_0.767350	NA	NA	NA	NA	NA	NA	NA	NA	NA	NA	NA	NA	NA	NA	NA	NA	20	7	0	Low-quality	Genome-fragment	21.4	0		5	2227	2853.4	3788	14267	r__Duplodnaviria	k__Heunggongvirae	p__Uroviricota	c__Caudoviricetes	o__	f__	lytic
Axial_Plume_vRhyme_bin_20	Axial_Plume_NODE_7889_length_2908_cov_0.767350_3	Axial_Plume_NODE_7889_length_2908_cov_0.767350	NA	NA	NA	NA	NA	NA	NA	NA	NA	NA	NA	NA	NA	NA	NA	NA	20	7	0	Low-quality	Genome-fragment	21.4	0		5	2227	2853.4	3788	14267	r__Duplodnaviria	k__Heunggongvirae	p__Uroviricota	c__Caudoviricetes	o__	f__	lytic
Axial_Plume_vRhyme_bin_20	Axial_Plume_NODE_7889_length_2908_cov_0.767350_4	Axial_Plume_NODE_7889_length_2908_cov_0.767350	NA	NA	NA	NA	NA	NA	NA	NA	NA	NA	NA	NA	NA	NA	NA	NA	20	7	0	Low-quality	Genome-fragment	21.4	0		5	2227	2853.4	3788	14267	r__Duplodnaviria	k__Heunggongvirae	p__Uroviricota	c__Caudoviricetes	o__	f__	lytic
Axial_Plume_vRhyme_bin_20	Axial_Plume_NODE_7889_length_2908_cov_0.767350_5	Axial_Plume_NODE_7889_length_2908_cov_0.767350	NA	NA	NA	NA	NA	NA	NA	NA	NA	NA	NA	NA	NA	NA	NA	NA	20	7	0	Low-quality	Genome-fragment	21.4	0		5	2227	2853.4	3788	14267	r__Duplodnaviria	k__Heunggongvirae	p__Uroviricota	c__Caudoviricetes	o__	f__	lytic
Axial_Plume_vRhyme_bin_20	Axial_Plume_NODE_4667_length_3788_cov_0.697350_1	Axial_Plume_NODE_4667_length_3788_cov_0.697350	K10843	NA	ERCC3, XPB; DNA excision repair protein ERCC-3 [EC:3.6.4.12]	5.6e-19	66.7	0.35	PF04851.15	Type III restriction enzyme, res subunit	3.3e-16	57	4.63	VOG00935	sp|P20703|UVSW_BPT4 ATP-dependent DNA helicase uvsW	8.8e-43	143.8	10	20	7	0	Low-quality	Genome-fragment	21.4	0		5	2227	2853.4	3788	14267	r__Duplodnaviria	k__Heunggongvirae	p__Uroviricota	c__Caudoviricetes	o__	f__	lytic
Axial_Plume_vRhyme_bin_20	Axial_Plume_NODE_4667_length_3788_cov_0.697350_2	Axial_Plume_NODE_4667_length_3788_cov_0.697350	NA	NA	NA	NA	NA	NA	NA	NA	NA	NA	NA	NA	NA	NA	NA	NA	20	7	0	Low-quality	Genome-fragment	21.4	0		5	2227	2853.4	3788	14267	r__Duplodnaviria	k__Heunggongvirae	p__Uroviricota	c__Caudoviricetes	o__	f__	lytic
Axial_Plume_vRhyme_bin_20	Axial_Plume_NODE_4667_length_3788_cov_0.697350_3	Axial_Plume_NODE_4667_length_3788_cov_0.697350	K01953	AMG	asnB, ASNS; asparagine synthase (glutamine-hydrolysing) [EC:6.3.5.4]	1.4e-71	241.1	0.06	PF00733.21	Asparagine synthase	2.5e-38	129.9	0.05	VOG05830	sp|P19891|ASNS_CRIGR Asparagine synthetase [glutamine-hydrolyzing]	1.8e-33	113.2	0.02	20	7	0	Low-quality	Genome-fragment	21.4	0		5	2227	2853.4	3788	14267	r__Duplodnaviria	k__Heunggongvirae	p__Uroviricota	c__Caudoviricetes	o__	f__	lytic
Axial_Plume_vRhyme_bin_20	Axial_Plume_NODE_4667_length_3788_cov_0.697350_4	Axial_Plume_NODE_4667_length_3788_cov_0.697350	NA	NA	NA	NA	NA	NA	NA	NA	NA	NA	NA	NA	NA	NA	NA	NA	20	7	0	Low-quality	Genome-fragment	21.4	0		5	2227	2853.4	3788	14267	r__Duplodnaviria	k__Heunggongvirae	p__Uroviricota	c__Caudoviricetes	o__	f__	lytic
Axial_Plume_vRhyme_bin_20	Axial_Plume_NODE_4667_length_3788_cov_0.697350_5	Axial_Plume_NODE_4667_length_3788_cov_0.697350	NA	NA	NA	NA	NA	NA	NA	NA	NA	NA	NA	NA	NA	NA	NA	NA	20	7	0	Low-quality	Genome-fragment	21.4	0		5	2227	2853.4	3788	14267	r__Duplodnaviria	k__Heunggongvirae	p__Uroviricota	c__Caudoviricetes	o__	f__	lytic
Axial_Plume_vRhyme_bin_20	Axial_Plume_NODE_4667_length_3788_cov_0.697350_6	Axial_Plume_NODE_4667_length_3788_cov_0.697350	NA	NA	NA	NA	NA	NA	NA	NA	NA	NA	NA	NA	NA	NA	NA	NA	20	7	0	Low-quality	Genome-fragment	21.4	0		5	2227	2853.4	3788	14267	r__Duplodnaviria	k__Heunggongvirae	p__Uroviricota	c__Caudoviricetes	o__	f__	lytic
Axial_Plume_vRhyme_bin_39	Axial_Plume_NODE_906_length_9651_cov_3.365078_1	Axial_Plume_NODE_906_length_9651_cov_3.365078	NA	NA	NA	NA	NA	NA	NA	NA	NA	NA	NA	NA	NA	NA	NA	NA	33	3	0	Low-quality	Genome-fragment	7.32	0		4	5783	8232	10655	32928	r__Duplodnaviria	k__Heunggongvirae	p__Uroviricota	c__Caudoviricetes	o__	f__	lytic
Axial_Plume_vRhyme_bin_39	Axial_Plume_NODE_906_length_9651_cov_3.365078_2	Axial_Plume_NODE_906_length_9651_cov_3.365078	K07451	NA	mcrA; 5-methylcytosine-specific restriction enzyme A [EC:3.1.21.-]	1.6e-13	49.4	0.95	PF01844.23	HNH endonuclease	2.9e-11	40.6	1.1	VOG20281	REFSEQ Gp60	1.1e-11	42.3	0.82	33	3	0	Low-quality	Genome-fragment	7.32	0		4	5783	8232	10655	32928	r__Duplodnaviria	k__Heunggongvirae	p__Uroviricota	c__Caudoviricetes	o__	f__	lytic
Axial_Plume_vRhyme_bin_39	Axial_Plume_NODE_906_length_9651_cov_3.365078_3	Axial_Plume_NODE_906_length_9651_cov_3.365078	NA	NA	NA	NA	NA	NA	NA	NA	NA	NA	NA	NA	NA	NA	NA	NA	33	3	0	Low-quality	Genome-fragment	7.32	0		4	5783	8232	10655	32928	r__Duplodnaviria	k__Heunggongvirae	p__Uroviricota	c__Caudoviricetes	o__	f__	lytic
Axial_Plume_vRhyme_bin_39	Axial_Plume_NODE_906_length_9651_cov_3.365078_4	Axial_Plume_NODE_906_length_9651_cov_3.365078	NA	NA	NA	NA	NA	NA	NA	NA	NA	NA	NA	NA	NA	NA	NA	NA	33	3	0	Low-quality	Genome-fragment	7.32	0		4	5783	8232	10655	32928	r__Duplodnaviria	k__Heunggongvirae	p__Uroviricota	c__Caudoviricetes	o__	f__	lytic
Axial_Plume_vRhyme_bin_39	Axial_Plume_NODE_906_length_9651_cov_3.365078_5	Axial_Plume_NODE_906_length_9651_cov_3.365078	NA	NA	NA	NA	NA	NA	NA	NA	NA	NA	NA	NA	NA	NA	NA	NA	33	3	0	Low-quality	Genome-fragment	7.32	0		4	5783	8232	10655	32928	r__Duplodnaviria	k__Heunggongvirae	p__Uroviricota	c__Caudoviricetes	o__	f__	lytic
Axial_Plume_vRhyme_bin_39	Axial_Plume_NODE_906_length_9651_cov_3.365078_6	Axial_Plume_NODE_906_length_9651_cov_3.365078	NA	NA	NA	NA	NA	NA	NA	NA	NA	NA	NA	NA	NA	NA	NA	NA	33	3	0	Low-quality	Genome-fragment	7.32	0		4	5783	8232	10655	32928	r__Duplodnaviria	k__Heunggongvirae	p__Uroviricota	c__Caudoviricetes	o__	f__	lytic
Axial_Plume_vRhyme_bin_39	Axial_Plume_NODE_906_length_9651_cov_3.365078_7	Axial_Plume_NODE_906_length_9651_cov_3.365078	NA	NA	NA	NA	NA	NA	NA	NA	NA	NA	NA	NA	NA	NA	NA	NA	33	3	0	Low-quality	Genome-fragment	7.32	0		4	5783	8232	10655	32928	r__Duplodnaviria	k__Heunggongvirae	p__Uroviricota	c__Caudoviricetes	o__	f__	lytic
Axial_Plume_vRhyme_bin_39	Axial_Plume_NODE_906_length_9651_cov_3.365078_8	Axial_Plume_NODE_906_length_9651_cov_3.365078	NA	NA	NA	NA	NA	NA	NA	NA	NA	NA	NA	NA	NA	NA	NA	NA	33	3	0	Low-quality	Genome-fragment	7.32	0		4	5783	8232	10655	32928	r__Duplodnaviria	k__Heunggongvirae	p__Uroviricota	c__Caudoviricetes	o__	f__	lytic
Axial_Plume_vRhyme_bin_39	Axial_Plume_NODE_906_length_9651_cov_3.365078_9	Axial_Plume_NODE_906_length_9651_cov_3.365078	K02622	NA	parE; topoisomerase IV subunit B [EC:5.6.2.2]	6.7e-60	201.7	0.7	PF00521.20	DNA gyrase/topoisomerase IV, subunit A	2.5e-90	300.6	1.22	VOG00356	sp|P08096|TOP2_SCHPO DNA topoisomerase 2	1.9e-287	953.5	10	33	3	0	Low-quality	Genome-fragment	7.32	0		4	5783	8232	10655	32928	r__Duplodnaviria	k__Heunggongvirae	p__Uroviricota	c__Caudoviricetes	o__	f__	lytic
Axial_Plume_vRhyme_bin_39	Axial_Plume_NODE_906_length_9651_cov_3.365078_10	Axial_Plume_NODE_906_length_9651_cov_3.365078	NA	NA	NA	NA	NA	NA	NA	NA	NA	NA	NA	NA	NA	NA	NA	NA	33	3	0	Low-quality	Genome-fragment	7.32	0		4	5783	8232	10655	32928	r__Duplodnaviria	k__Heunggongvirae	p__Uroviricota	c__Caudoviricetes	o__	f__	lytic
Axial_Plume_vRhyme_bin_39	Axial_Plume_NODE_754_length_10655_cov_3.383644_1	Axial_Plume_NODE_754_length_10655_cov_3.383644	NA	NA	NA	NA	NA	NA	NA	NA	NA	NA	NA	NA	NA	NA	NA	NA	33	3	0	Low-quality	Genome-fragment	7.32	0		4	5783	8232	10655	32928	r__Duplodnaviria	k__Heunggongvirae	p__Uroviricota	c__Caudoviricetes	o__	f__	lytic
Axial_Plume_vRhyme_bin_39	Axial_Plume_NODE_754_length_10655_cov_3.383644_2	Axial_Plume_NODE_754_length_10655_cov_3.383644	NA	NA	NA	NA	NA	NA	NA	NA	NA	NA	NA	NA	NA	NA	NA	NA	33	3	0	Low-quality	Genome-fragment	7.32	0		4	5783	8232	10655	32928	r__Duplodnaviria	k__Heunggongvirae	p__Uroviricota	c__Caudoviricetes	o__	f__	lytic
Axial_Plume_vRhyme_bin_39	Axial_Plume_NODE_754_length_10655_cov_3.383644_3	Axial_Plume_NODE_754_length_10655_cov_3.383644	K06413	NA	spoVK; stage V sporulation protein K	2.3e-45	153.7	0.03	PF00004.29	ATPase family associated with various cellular activities (AAA)	3.3e-16	57.2	2.06	VOG03638	sp|Q5UNY2|CFXQ_MIMIV Putative cfxQ-like protein R730	6.6e-63	209.8	0.06	33	3	0	Low-quality	Genome-fragment	7.32	0		4	5783	8232	10655	32928	r__Duplodnaviria	k__Heunggongvirae	p__Uroviricota	c__Caudoviricetes	o__	f__	lytic
Axial_Plume_vRhyme_bin_39	Axial_Plume_NODE_754_length_10655_cov_3.383644_4	Axial_Plume_NODE_754_length_10655_cov_3.383644	NA	NA	NA	NA	NA	NA	NA	NA	NA	NA	NA	NA	NA	NA	NA	NA	33	3	0	Low-quality	Genome-fragment	7.32	0		4	5783	8232	10655	32928	r__Duplodnaviria	k__Heunggongvirae	p__Uroviricota	c__Caudoviricetes	o__	f__	lytic
Axial_Plume_vRhyme_bin_39	Axial_Plume_NODE_754_length_10655_cov_3.383644_5	Axial_Plume_NODE_754_length_10655_cov_3.383644	NA	NA	NA	NA	NA	NA	NA	NA	NA	NA	NA	NA	NA	NA	NA	NA	33	3	0	Low-quality	Genome-fragment	7.32	0		4	5783	8232	10655	32928	r__Duplodnaviria	k__Heunggongvirae	p__Uroviricota	c__Caudoviricetes	o__	f__	lytic
Axial_Plume_vRhyme_bin_39	Axial_Plume_NODE_754_length_10655_cov_3.383644_6	Axial_Plume_NODE_754_length_10655_cov_3.383644	NA	NA	NA	NA	NA	NA	NA	NA	NA	NA	NA	NA	NA	NA	NA	NA	33	3	0	Low-quality	Genome-fragment	7.32	0		4	5783	8232	10655	32928	r__Duplodnaviria	k__Heunggongvirae	p__Uroviricota	c__Caudoviricetes	o__	f__	lytic
Axial_Plume_vRhyme_bin_39	Axial_Plume_NODE_754_length_10655_cov_3.383644_7	Axial_Plume_NODE_754_length_10655_cov_3.383644	NA	NA	NA	NA	NA	NA	NA	NA	NA	NA	NA	NA	NA	NA	NA	NA	33	3	0	Low-quality	Genome-fragment	7.32	0		4	5783	8232	10655	32928	r__Duplodnaviria	k__Heunggongvirae	p__Uroviricota	c__Caudoviricetes	o__	f__	lytic
Axial_Plume_vRhyme_bin_39	Axial_Plume_NODE_754_length_10655_cov_3.383644_8	Axial_Plume_NODE_754_length_10655_cov_3.383644	NA	NA	NA	NA	NA	NA	NA	NA	NA	NA	NA	NA	NA	NA	NA	NA	33	3	0	Low-quality	Genome-fragment	7.32	0		4	5783	8232	10655	32928	r__Duplodnaviria	k__Heunggongvirae	p__Uroviricota	c__Caudoviricetes	o__	f__	lytic
Axial_Plume_vRhyme_bin_39	Axial_Plume_NODE_754_length_10655_cov_3.383644_9	Axial_Plume_NODE_754_length_10655_cov_3.383644	NA	NA	NA	NA	NA	NA	NA	NA	NA	NA	NA	NA	NA	NA	NA	NA	33	3	0	Low-quality	Genome-fragment	7.32	0		4	5783	8232	10655	32928	r__Duplodnaviria	k__Heunggongvirae	p__Uroviricota	c__Caudoviricetes	o__	f__	lytic
Axial_Plume_vRhyme_bin_39	Axial_Plume_NODE_754_length_10655_cov_3.383644_10	Axial_Plume_NODE_754_length_10655_cov_3.383644	NA	NA	NA	NA	NA	NA	NA	NA	NA	NA	NA	NA	NA	NA	NA	NA	33	3	0	Low-quality	Genome-fragment	7.32	0		4	5783	8232	10655	32928	r__Duplodnaviria	k__Heunggongvirae	p__Uroviricota	c__Caudoviricetes	o__	f__	lytic
Axial_Plume_vRhyme_bin_39	Axial_Plume_NODE_754_length_10655_cov_3.383644_11	Axial_Plume_NODE_754_length_10655_cov_3.383644	NA	NA	NA	NA	NA	NA	NA	NA	NA	NA	NA	NA	NA	NA	NA	NA	33	3	0	Low-quality	Genome-fragment	7.32	0		4	5783	8232	10655	32928	r__Duplodnaviria	k__Heunggongvirae	p__Uroviricota	c__Caudoviricetes	o__	f__	lytic
Axial_Plume_vRhyme_bin_39	Axial_Plume_NODE_1655_length_6839_cov_3.652414_1	Axial_Plume_NODE_1655_length_6839_cov_3.652414	NA	NA	NA	NA	NA	NA	NA	NA	NA	NA	NA	VOG02004	sp|Q5UQW4|YL373_MIMIV Uncharacterized glycosyltransferase L373	5.7e-12	42.9	0.01	33	3	0	Low-quality	Genome-fragment	7.32	0		4	5783	8232	10655	32928	r__Duplodnaviria	k__Heunggongvirae	p__Uroviricota	c__Caudoviricetes	o__	f__	lytic
Axial_Plume_vRhyme_bin_39	Axial_Plume_NODE_1655_length_6839_cov_3.652414_2	Axial_Plume_NODE_1655_length_6839_cov_3.652414	NA	NA	NA	NA	NA	NA	PF00566.18	Rab-GTPase-TBC domain	8.4e-18	62	0	NA	NA	NA	NA	NA	33	3	0	Low-quality	Genome-fragment	7.32	0		4	5783	8232	10655	32928	r__Duplodnaviria	k__Heunggongvirae	p__Uroviricota	c__Caudoviricetes	o__	f__	lytic
Axial_Plume_vRhyme_bin_39	Axial_Plume_NODE_1655_length_6839_cov_3.652414_3	Axial_Plume_NODE_1655_length_6839_cov_3.652414	NA	NA	NA	NA	NA	NA	NA	NA	NA	NA	NA	NA	NA	NA	NA	NA	33	3	0	Low-quality	Genome-fragment	7.32	0		4	5783	8232	10655	32928	r__Duplodnaviria	k__Heunggongvirae	p__Uroviricota	c__Caudoviricetes	o__	f__	lytic
Axial_Plume_vRhyme_bin_39	Axial_Plume_NODE_1655_length_6839_cov_3.652414_4	Axial_Plume_NODE_1655_length_6839_cov_3.652414	NA	NA	NA	NA	NA	NA	NA	NA	NA	NA	NA	NA	NA	NA	NA	NA	33	3	0	Low-quality	Genome-fragment	7.32	0		4	5783	8232	10655	32928	r__Duplodnaviria	k__Heunggongvirae	p__Uroviricota	c__Caudoviricetes	o__	f__	lytic
Axial_Plume_vRhyme_bin_39	Axial_Plume_NODE_1655_length_6839_cov_3.652414_5	Axial_Plume_NODE_1655_length_6839_cov_3.652414	K14440	NA	SMARCAL1, HARP; SWI/SNF-related matrix-associated actin-dependent regulator of chromatin subfamily A-like protein 1 [EC:3.6.4.12]	9.7e-20	69.1	2.79	PF00176.23	SNF2 family N-terminal domain	1e-39	133.5	1.61	VOG00523	sp|Q9T1Q7|VP41_BPAPS Putative protein p41	1.2e-43	146.8	10	33	3	0	Low-quality	Genome-fragment	7.32	0		4	5783	8232	10655	32928	r__Duplodnaviria	k__Heunggongvirae	p__Uroviricota	c__Caudoviricetes	o__	f__	lytic
Axial_Plume_vRhyme_bin_39	Axial_Plume_NODE_1655_length_6839_cov_3.652414_6	Axial_Plume_NODE_1655_length_6839_cov_3.652414	NA	NA	NA	NA	NA	NA	NA	NA	NA	NA	NA	VOG00002	sp|Q9J4Z6|V244_FOWPN Putative ankyrin repeat protein FPV244	7.1e-14	49.5	0.34	33	3	0	Low-quality	Genome-fragment	7.32	0		4	5783	8232	10655	32928	r__Duplodnaviria	k__Heunggongvirae	p__Uroviricota	c__Caudoviricetes	o__	f__	lytic
Axial_Plume_vRhyme_bin_39	Axial_Plume_NODE_2211_length_5783_cov_3.205092_1	Axial_Plume_NODE_2211_length_5783_cov_3.205092	NA	NA	NA	NA	NA	NA	NA	NA	NA	NA	NA	VOG00433	REFSEQ hypothetical protein	2.1e-12	44.4	2.65	33	3	0	Low-quality	Genome-fragment	7.32	0		4	5783	8232	10655	32928	r__Duplodnaviria	k__Heunggongvirae	p__Uroviricota	c__Caudoviricetes	o__	f__	lytic
Axial_Plume_vRhyme_bin_39	Axial_Plume_NODE_2211_length_5783_cov_3.205092_2	Axial_Plume_NODE_2211_length_5783_cov_3.205092	NA	NA	NA	NA	NA	NA	NA	NA	NA	NA	NA	NA	NA	NA	NA	NA	33	3	0	Low-quality	Genome-fragment	7.32	0		4	5783	8232	10655	32928	r__Duplodnaviria	k__Heunggongvirae	p__Uroviricota	c__Caudoviricetes	o__	f__	lytic
Axial_Plume_vRhyme_bin_39	Axial_Plume_NODE_2211_length_5783_cov_3.205092_3	Axial_Plume_NODE_2211_length_5783_cov_3.205092	NA	NA	NA	NA	NA	NA	NA	NA	NA	NA	NA	NA	NA	NA	NA	NA	33	3	0	Low-quality	Genome-fragment	7.32	0		4	5783	8232	10655	32928	r__Duplodnaviria	k__Heunggongvirae	p__Uroviricota	c__Caudoviricetes	o__	f__	lytic
Axial_Plume_vRhyme_bin_39	Axial_Plume_NODE_2211_length_5783_cov_3.205092_4	Axial_Plume_NODE_2211_length_5783_cov_3.205092	NA	NA	NA	NA	NA	NA	NA	NA	NA	NA	NA	NA	NA	NA	NA	NA	33	3	0	Low-quality	Genome-fragment	7.32	0		4	5783	8232	10655	32928	r__Duplodnaviria	k__Heunggongvirae	p__Uroviricota	c__Caudoviricetes	o__	f__	lytic
Axial_Plume_vRhyme_bin_39	Axial_Plume_NODE_2211_length_5783_cov_3.205092_5	Axial_Plume_NODE_2211_length_5783_cov_3.205092	NA	NA	NA	NA	NA	NA	PF04848.13	Poxvirus A22 protein	4.8e-11	40.2	0	NA	NA	NA	NA	NA	33	3	0	Low-quality	Genome-fragment	7.32	0		4	5783	8232	10655	32928	r__Duplodnaviria	k__Heunggongvirae	p__Uroviricota	c__Caudoviricetes	o__	f__	lytic
Axial_Plume_vRhyme_bin_39	Axial_Plume_NODE_2211_length_5783_cov_3.205092_6	Axial_Plume_NODE_2211_length_5783_cov_3.205092	NA	NA	NA	NA	NA	NA	NA	NA	NA	NA	NA	NA	NA	NA	NA	NA	33	3	0	Low-quality	Genome-fragment	7.32	0		4	5783	8232	10655	32928	r__Duplodnaviria	k__Heunggongvirae	p__Uroviricota	c__Caudoviricetes	o__	f__	lytic
Axial_Plume_vRhyme_bin_39	Axial_Plume_NODE_2211_length_5783_cov_3.205092_7	Axial_Plume_NODE_2211_length_5783_cov_3.205092	NA	NA	NA	NA	NA	NA	NA	NA	NA	NA	NA	NA	NA	NA	NA	NA	33	3	0	Low-quality	Genome-fragment	7.32	0		4	5783	8232	10655	32928	r__Duplodnaviria	k__Heunggongvirae	p__Uroviricota	c__Caudoviricetes	o__	f__	lytic
Axial_Plume_vRhyme_bin_22	Axial_Plume_NODE_15954_length_2054_cov_0.540737_1	Axial_Plume_NODE_15954_length_2054_cov_0.540737	NA	NA	NA	NA	NA	NA	NA	NA	NA	NA	NA	NA	NA	NA	NA	NA	43	16	0	Low-quality	Genome-fragment	17.71	0		8	2054	4333.3	8964	34666	r__Duplodnaviria	k__Heunggongvirae	p__Uroviricota	c__Caudoviricetes	o__	f__	lytic
Axial_Plume_vRhyme_bin_22	Axial_Plume_NODE_15954_length_2054_cov_0.540737_2	Axial_Plume_NODE_15954_length_2054_cov_0.540737	NA	NA	NA	NA	NA	NA	NA	NA	NA	NA	NA	NA	NA	NA	NA	NA	43	16	0	Low-quality	Genome-fragment	17.71	0		8	2054	4333.3	8964	34666	r__Duplodnaviria	k__Heunggongvirae	p__Uroviricota	c__Caudoviricetes	o__	f__	lytic
Axial_Plume_vRhyme_bin_22	Axial_Plume_NODE_15954_length_2054_cov_0.540737_3	Axial_Plume_NODE_15954_length_2054_cov_0.540737	NA	NA	NA	NA	NA	NA	NA	NA	NA	NA	NA	NA	NA	NA	NA	NA	43	16	0	Low-quality	Genome-fragment	17.71	0		8	2054	4333.3	8964	34666	r__Duplodnaviria	k__Heunggongvirae	p__Uroviricota	c__Caudoviricetes	o__	f__	lytic
Axial_Plume_vRhyme_bin_22	Axial_Plume_NODE_15954_length_2054_cov_0.540737_4	Axial_Plume_NODE_15954_length_2054_cov_0.540737	NA	NA	NA	NA	NA	NA	NA	NA	NA	NA	NA	NA	NA	NA	NA	NA	43	16	0	Low-quality	Genome-fragment	17.71	0		8	2054	4333.3	8964	34666	r__Duplodnaviria	k__Heunggongvirae	p__Uroviricota	c__Caudoviricetes	o__	f__	lytic
Axial_Plume_vRhyme_bin_22	Axial_Plume_NODE_15954_length_2054_cov_0.540737_5	Axial_Plume_NODE_15954_length_2054_cov_0.540737	NA	NA	NA	NA	NA	NA	NA	NA	NA	NA	NA	NA	NA	NA	NA	NA	43	16	0	Low-quality	Genome-fragment	17.71	0		8	2054	4333.3	8964	34666	r__Duplodnaviria	k__Heunggongvirae	p__Uroviricota	c__Caudoviricetes	o__	f__	lytic
Axial_Plume_vRhyme_bin_22	Axial_Plume_NODE_15954_length_2054_cov_0.540737_6	Axial_Plume_NODE_15954_length_2054_cov_0.540737	K07474	NA	xtmA; phage terminase small subunit	4.3e-14	51.9	2.24	NA	NA	NA	NA	NA	VOG02869	sp|P68928|TERS_BPSF6 Terminase small subunit	1.2e-12	45.9	6.92	43	16	0	Low-quality	Genome-fragment	17.71	0		8	2054	4333.3	8964	34666	r__Duplodnaviria	k__Heunggongvirae	p__Uroviricota	c__Caudoviricetes	o__	f__	lytic
Axial_Plume_vRhyme_bin_22	Axial_Plume_NODE_15954_length_2054_cov_0.540737_7	Axial_Plume_NODE_15954_length_2054_cov_0.540737	NA	NA	NA	NA	NA	NA	NA	NA	NA	NA	NA	NA	NA	NA	NA	NA	43	16	0	Low-quality	Genome-fragment	17.71	0		8	2054	4333.3	8964	34666	r__Duplodnaviria	k__Heunggongvirae	p__Uroviricota	c__Caudoviricetes	o__	f__	lytic
Axial_Plume_vRhyme_bin_22	Axial_Plume_NODE_1992_length_6142_cov_0.802993_1	Axial_Plume_NODE_1992_length_6142_cov_0.802993	NA	NA	NA	NA	NA	NA	NA	NA	NA	NA	NA	NA	NA	NA	NA	NA	43	16	0	Low-quality	Genome-fragment	17.71	0		8	2054	4333.3	8964	34666	r__Duplodnaviria	k__Heunggongvirae	p__Uroviricota	c__Caudoviricetes	o__	f__	lytic
Axial_Plume_vRhyme_bin_22	Axial_Plume_NODE_1992_length_6142_cov_0.802993_2	Axial_Plume_NODE_1992_length_6142_cov_0.802993	NA	NA	NA	NA	NA	NA	PF13884.6	Chaperone of endosialidase	4.6e-13	46.4	2.17	VOG00293	sp|P07067|FIB37_BPT2 Long tail fiber protein p37	1.6e-19	66.6	1	43	16	0	Low-quality	Genome-fragment	17.71	0		8	2054	4333.3	8964	34666	r__Duplodnaviria	k__Heunggongvirae	p__Uroviricota	c__Caudoviricetes	o__	f__	lytic
Axial_Plume_vRhyme_bin_22	Axial_Plume_NODE_1992_length_6142_cov_0.802993_3	Axial_Plume_NODE_1992_length_6142_cov_0.802993	NA	NA	NA	NA	NA	NA	NA	NA	NA	NA	NA	NA	NA	NA	NA	NA	43	16	0	Low-quality	Genome-fragment	17.71	0		8	2054	4333.3	8964	34666	r__Duplodnaviria	k__Heunggongvirae	p__Uroviricota	c__Caudoviricetes	o__	f__	lytic
Axial_Plume_vRhyme_bin_22	Axial_Plume_NODE_1992_length_6142_cov_0.802993_4	Axial_Plume_NODE_1992_length_6142_cov_0.802993	NA	NA	NA	NA	NA	NA	NA	NA	NA	NA	NA	NA	NA	NA	NA	NA	43	16	0	Low-quality	Genome-fragment	17.71	0		8	2054	4333.3	8964	34666	r__Duplodnaviria	k__Heunggongvirae	p__Uroviricota	c__Caudoviricetes	o__	f__	lytic
Axial_Plume_vRhyme_bin_22	Axial_Plume_NODE_1992_length_6142_cov_0.802993_5	Axial_Plume_NODE_1992_length_6142_cov_0.802993	NA	NA	NA	NA	NA	NA	NA	NA	NA	NA	NA	NA	NA	NA	NA	NA	43	16	0	Low-quality	Genome-fragment	17.71	0		8	2054	4333.3	8964	34666	r__Duplodnaviria	k__Heunggongvirae	p__Uroviricota	c__Caudoviricetes	o__	f__	lytic
Axial_Plume_vRhyme_bin_22	Axial_Plume_NODE_1992_length_6142_cov_0.802993_6	Axial_Plume_NODE_1992_length_6142_cov_0.802993	NA	NA	NA	NA	NA	NA	PF13884.6	Chaperone of endosialidase	1.6e-13	47.9	2.17	VOG00293	sp|P07067|FIB37_BPT2 Long tail fiber protein p37	7.9e-27	90.8	1	43	16	0	Low-quality	Genome-fragment	17.71	0		8	2054	4333.3	8964	34666	r__Duplodnaviria	k__Heunggongvirae	p__Uroviricota	c__Caudoviricetes	o__	f__	lytic
Axial_Plume_vRhyme_bin_22	Axial_Plume_NODE_1992_length_6142_cov_0.802993_7	Axial_Plume_NODE_1992_length_6142_cov_0.802993	NA	NA	NA	NA	NA	NA	NA	NA	NA	NA	NA	VOG00716	REFSEQ hypothetical protein	7.8e-13	45.4	1.74	43	16	0	Low-quality	Genome-fragment	17.71	0		8	2054	4333.3	8964	34666	r__Duplodnaviria	k__Heunggongvirae	p__Uroviricota	c__Caudoviricetes	o__	f__	lytic
Axial_Plume_vRhyme_bin_22	Axial_Plume_NODE_1992_length_6142_cov_0.802993_8	Axial_Plume_NODE_1992_length_6142_cov_0.802993	NA	NA	NA	NA	NA	NA	NA	NA	NA	NA	NA	NA	NA	NA	NA	NA	43	16	0	Low-quality	Genome-fragment	17.71	0		8	2054	4333.3	8964	34666	r__Duplodnaviria	k__Heunggongvirae	p__Uroviricota	c__Caudoviricetes	o__	f__	lytic
Axial_Plume_vRhyme_bin_22	Axial_Plume_NODE_9305_length_2680_cov_1.056404_1	Axial_Plume_NODE_9305_length_2680_cov_1.056404	NA	NA	NA	NA	NA	NA	NA	NA	NA	NA	NA	NA	NA	NA	NA	NA	43	16	0	Low-quality	Genome-fragment	17.71	0		8	2054	4333.3	8964	34666	r__Duplodnaviria	k__Heunggongvirae	p__Uroviricota	c__Caudoviricetes	o__	f__	lytic
Axial_Plume_vRhyme_bin_22	Axial_Plume_NODE_9305_length_2680_cov_1.056404_2	Axial_Plume_NODE_9305_length_2680_cov_1.056404	NA	NA	NA	NA	NA	NA	PF13148.6	Protein of unknown function (DUF3987)	3.7e-61	204.3	0.55	VOG00628	REFSEQ hypothetical protein	3.3e-23	79.2	3.08	43	16	0	Low-quality	Genome-fragment	17.71	0		8	2054	4333.3	8964	34666	r__Duplodnaviria	k__Heunggongvirae	p__Uroviricota	c__Caudoviricetes	o__	f__	lytic
Axial_Plume_vRhyme_bin_22	Axial_Plume_NODE_9305_length_2680_cov_1.056404_3	Axial_Plume_NODE_9305_length_2680_cov_1.056404	NA	NA	NA	NA	NA	NA	NA	NA	NA	NA	NA	NA	NA	NA	NA	NA	43	16	0	Low-quality	Genome-fragment	17.71	0		8	2054	4333.3	8964	34666	r__Duplodnaviria	k__Heunggongvirae	p__Uroviricota	c__Caudoviricetes	o__	f__	lytic
Axial_Plume_vRhyme_bin_22	Axial_Plume_NODE_9305_length_2680_cov_1.056404_4	Axial_Plume_NODE_9305_length_2680_cov_1.056404	NA	NA	NA	NA	NA	NA	NA	NA	NA	NA	NA	NA	NA	NA	NA	NA	43	16	0	Low-quality	Genome-fragment	17.71	0		8	2054	4333.3	8964	34666	r__Duplodnaviria	k__Heunggongvirae	p__Uroviricota	c__Caudoviricetes	o__	f__	lytic
Axial_Plume_vRhyme_bin_22	Axial_Plume_NODE_14252_length_2170_cov_0.471366_1	Axial_Plume_NODE_14252_length_2170_cov_0.471366	NA	NA	NA	NA	NA	NA	PF03420.13	Prohead core protein serine protease	3.7e-23	79.3	1.51	VOG00158	sp|P06807|PCPP_BPT4 Prohead core protein protease	4.1e-37	124.8	10	43	16	0	Low-quality	Genome-fragment	17.71	0		8	2054	4333.3	8964	34666	r__Duplodnaviria	k__Heunggongvirae	p__Uroviricota	c__Caudoviricetes	o__	f__	lytic
Axial_Plume_vRhyme_bin_22	Axial_Plume_NODE_14252_length_2170_cov_0.471366_2	Axial_Plume_NODE_14252_length_2170_cov_0.471366	NA	NA	NA	NA	NA	NA	NA	NA	NA	NA	NA	NA	NA	NA	NA	NA	43	16	0	Low-quality	Genome-fragment	17.71	0		8	2054	4333.3	8964	34666	r__Duplodnaviria	k__Heunggongvirae	p__Uroviricota	c__Caudoviricetes	o__	f__	lytic
Axial_Plume_vRhyme_bin_22	Axial_Plume_NODE_14252_length_2170_cov_0.471366_3	Axial_Plume_NODE_14252_length_2170_cov_0.471366	NA	NA	NA	NA	NA	NA	NA	NA	NA	NA	NA	NA	NA	NA	NA	NA	43	16	0	Low-quality	Genome-fragment	17.71	0		8	2054	4333.3	8964	34666	r__Duplodnaviria	k__Heunggongvirae	p__Uroviricota	c__Caudoviricetes	o__	f__	lytic
Axial_Plume_vRhyme_bin_22	Axial_Plume_NODE_14252_length_2170_cov_0.471366_4	Axial_Plume_NODE_14252_length_2170_cov_0.471366	NA	NA	NA	NA	NA	NA	NA	NA	NA	NA	NA	NA	NA	NA	NA	NA	43	16	0	Low-quality	Genome-fragment	17.71	0		8	2054	4333.3	8964	34666	r__Duplodnaviria	k__Heunggongvirae	p__Uroviricota	c__Caudoviricetes	o__	f__	lytic
Axial_Plume_vRhyme_bin_22	Axial_Plume_NODE_14252_length_2170_cov_0.471366_5	Axial_Plume_NODE_14252_length_2170_cov_0.471366	NA	NA	NA	NA	NA	NA	PF07230.11	Bacteriophage T4-like capsid assembly protein (Gp20)	3.1e-115	382.5	1.53	VOG00819	sp|P13334|PORTL_BPT4 Portal protein	1.4e-138	459.6	10	43	16	0	Low-quality	Genome-fragment	17.71	0		8	2054	4333.3	8964	34666	r__Duplodnaviria	k__Heunggongvirae	p__Uroviricota	c__Caudoviricetes	o__	f__	lytic
Axial_Plume_vRhyme_bin_22	Axial_Plume_NODE_5899_length_3364_cov_0.864381_1	Axial_Plume_NODE_5899_length_3364_cov_0.864381	NA	NA	NA	NA	NA	NA	PF07068.11	Major capsid protein Gp23	1.6e-63	212.4	1.92	VOG02877	sp|P04535|CAPSH_BPT4 Major capsid protein	1.2e-92	308.4	10	43	16	0	Low-quality	Genome-fragment	17.71	0		8	2054	4333.3	8964	34666	r__Duplodnaviria	k__Heunggongvirae	p__Uroviricota	c__Caudoviricetes	o__	f__	lytic
Axial_Plume_vRhyme_bin_22	Axial_Plume_NODE_5899_length_3364_cov_0.864381_2	Axial_Plume_NODE_5899_length_3364_cov_0.864381	NA	NA	NA	NA	NA	NA	NA	NA	NA	NA	NA	VOG00064	sp|P13333|TUBE_BPT4 Tail tube protein gp19	1.5e-20	70.4	10	43	16	0	Low-quality	Genome-fragment	17.71	0		8	2054	4333.3	8964	34666	r__Duplodnaviria	k__Heunggongvirae	p__Uroviricota	c__Caudoviricetes	o__	f__	lytic
Axial_Plume_vRhyme_bin_22	Axial_Plume_NODE_5899_length_3364_cov_0.864381_3	Axial_Plume_NODE_5899_length_3364_cov_0.864381	NA	NA	NA	NA	NA	NA	NA	NA	NA	NA	NA	VOG24131	REFSEQ hypothetical protein	6.7e-15	52.3	0.14	43	16	0	Low-quality	Genome-fragment	17.71	0		8	2054	4333.3	8964	34666	r__Duplodnaviria	k__Heunggongvirae	p__Uroviricota	c__Caudoviricetes	o__	f__	lytic
Axial_Plume_vRhyme_bin_22	Axial_Plume_NODE_5899_length_3364_cov_0.864381_4	Axial_Plume_NODE_5899_length_3364_cov_0.864381	NA	NA	NA	NA	NA	NA	NA	NA	NA	NA	NA	NA	NA	NA	NA	NA	43	16	0	Low-quality	Genome-fragment	17.71	0		8	2054	4333.3	8964	34666	r__Duplodnaviria	k__Heunggongvirae	p__Uroviricota	c__Caudoviricetes	o__	f__	lytic
Axial_Plume_vRhyme_bin_22	Axial_Plume_NODE_5899_length_3364_cov_0.864381_5	Axial_Plume_NODE_5899_length_3364_cov_0.864381	K00613	AMG	GATM; glycine amidinotransferase [EC:2.1.4.1]	2.5e-22	77.9	0.04	NA	NA	NA	NA	NA	VOG09920	REFSEQ hypothetical phage protain (possible glycine amidinotransferase)	7.1e-12	42.5	0.09	43	16	0	Low-quality	Genome-fragment	17.71	0		8	2054	4333.3	8964	34666	r__Duplodnaviria	k__Heunggongvirae	p__Uroviricota	c__Caudoviricetes	o__	f__	lytic
Axial_Plume_vRhyme_bin_22	Axial_Plume_NODE_1025_length_8964_cov_1.029309_1	Axial_Plume_NODE_1025_length_8964_cov_1.029309	NA	NA	NA	NA	NA	NA	NA	NA	NA	NA	NA	NA	NA	NA	NA	NA	43	16	0	Low-quality	Genome-fragment	17.71	0		8	2054	4333.3	8964	34666	r__Duplodnaviria	k__Heunggongvirae	p__Uroviricota	c__Caudoviricetes	o__	f__	lytic
Axial_Plume_vRhyme_bin_22	Axial_Plume_NODE_1025_length_8964_cov_1.029309_2	Axial_Plume_NODE_1025_length_8964_cov_1.029309	NA	NA	NA	NA	NA	NA	PF07068.11	Major capsid protein Gp23	1.6e-49	166.3	1.92	VOG02877	sp|P04535|CAPSH_BPT4 Major capsid protein	6.2e-100	332.6	10	43	16	0	Low-quality	Genome-fragment	17.71	0		8	2054	4333.3	8964	34666	r__Duplodnaviria	k__Heunggongvirae	p__Uroviricota	c__Caudoviricetes	o__	f__	lytic
Axial_Plume_vRhyme_bin_22	Axial_Plume_NODE_1025_length_8964_cov_1.029309_3	Axial_Plume_NODE_1025_length_8964_cov_1.029309	NA	NA	NA	NA	NA	NA	NA	NA	NA	NA	NA	VOG13288	REFSEQ hypothetical protein	1.1e-80	268.5	0.35	43	16	0	Low-quality	Genome-fragment	17.71	0		8	2054	4333.3	8964	34666	r__Duplodnaviria	k__Heunggongvirae	p__Uroviricota	c__Caudoviricetes	o__	f__	lytic
Axial_Plume_vRhyme_bin_22	Axial_Plume_NODE_1025_length_8964_cov_1.029309_4	Axial_Plume_NODE_1025_length_8964_cov_1.029309	NA	NA	NA	NA	NA	NA	PF03420.13	Prohead core protein serine protease	1.2e-25	87.5	1.51	VOG00158	sp|P06807|PCPP_BPT4 Prohead core protein protease	5.2e-47	157.4	10	43	16	0	Low-quality	Genome-fragment	17.71	0		8	2054	4333.3	8964	34666	r__Duplodnaviria	k__Heunggongvirae	p__Uroviricota	c__Caudoviricetes	o__	f__	lytic
Axial_Plume_vRhyme_bin_22	Axial_Plume_NODE_1025_length_8964_cov_1.029309_5	Axial_Plume_NODE_1025_length_8964_cov_1.029309	NA	NA	NA	NA	NA	NA	NA	NA	NA	NA	NA	NA	NA	NA	NA	NA	43	16	0	Low-quality	Genome-fragment	17.71	0		8	2054	4333.3	8964	34666	r__Duplodnaviria	k__Heunggongvirae	p__Uroviricota	c__Caudoviricetes	o__	f__	lytic
Axial_Plume_vRhyme_bin_22	Axial_Plume_NODE_1025_length_8964_cov_1.029309_6	Axial_Plume_NODE_1025_length_8964_cov_1.029309	NA	NA	NA	NA	NA	NA	NA	NA	NA	NA	NA	NA	NA	NA	NA	NA	43	16	0	Low-quality	Genome-fragment	17.71	0		8	2054	4333.3	8964	34666	r__Duplodnaviria	k__Heunggongvirae	p__Uroviricota	c__Caudoviricetes	o__	f__	lytic
Axial_Plume_vRhyme_bin_22	Axial_Plume_NODE_1025_length_8964_cov_1.029309_7	Axial_Plume_NODE_1025_length_8964_cov_1.029309	NA	NA	NA	NA	NA	NA	PF07230.11	Bacteriophage T4-like capsid assembly protein (Gp20)	1.3e-40	136.4	1.53	VOG00819	sp|P13334|PORTL_BPT4 Portal protein	3.9e-109	362.7	10	43	16	0	Low-quality	Genome-fragment	17.71	0		8	2054	4333.3	8964	34666	r__Duplodnaviria	k__Heunggongvirae	p__Uroviricota	c__Caudoviricetes	o__	f__	lytic
Axial_Plume_vRhyme_bin_22	Axial_Plume_NODE_1025_length_8964_cov_1.029309_8	Axial_Plume_NODE_1025_length_8964_cov_1.029309	NA	NA	NA	NA	NA	NA	NA	NA	NA	NA	NA	NA	NA	NA	NA	NA	43	16	0	Low-quality	Genome-fragment	17.71	0		8	2054	4333.3	8964	34666	r__Duplodnaviria	k__Heunggongvirae	p__Uroviricota	c__Caudoviricetes	o__	f__	lytic
Axial_Plume_vRhyme_bin_22	Axial_Plume_NODE_1025_length_8964_cov_1.029309_9	Axial_Plume_NODE_1025_length_8964_cov_1.029309	NA	NA	NA	NA	NA	NA	NA	NA	NA	NA	NA	NA	NA	NA	NA	NA	43	16	0	Low-quality	Genome-fragment	17.71	0		8	2054	4333.3	8964	34666	r__Duplodnaviria	k__Heunggongvirae	p__Uroviricota	c__Caudoviricetes	o__	f__	lytic
Axial_Plume_vRhyme_bin_22	Axial_Plume_NODE_6743_length_3142_cov_0.879934_1	Axial_Plume_NODE_6743_length_3142_cov_0.879934	NA	NA	NA	NA	NA	NA	NA	NA	NA	NA	NA	VOG03154	REFSEQ cytitidyltransferase	2.4e-70	234.8	4.79	43	16	0	Low-quality	Genome-fragment	17.71	0		8	2054	4333.3	8964	34666	r__Duplodnaviria	k__Heunggongvirae	p__Uroviricota	c__Caudoviricetes	o__	f__	lytic
Axial_Plume_vRhyme_bin_22	Axial_Plume_NODE_6743_length_3142_cov_0.879934_2	Axial_Plume_NODE_6743_length_3142_cov_0.879934	NA	NA	NA	NA	NA	NA	NA	NA	NA	NA	NA	NA	NA	NA	NA	NA	43	16	0	Low-quality	Genome-fragment	17.71	0		8	2054	4333.3	8964	34666	r__Duplodnaviria	k__Heunggongvirae	p__Uroviricota	c__Caudoviricetes	o__	f__	lytic
Axial_Plume_vRhyme_bin_22	Axial_Plume_NODE_6743_length_3142_cov_0.879934_3	Axial_Plume_NODE_6743_length_3142_cov_0.879934	NA	NA	NA	NA	NA	NA	NA	NA	NA	NA	NA	VOG24173	REFSEQ hypothetical protein	2.7e-11	41	0.09	43	16	0	Low-quality	Genome-fragment	17.71	0		8	2054	4333.3	8964	34666	r__Duplodnaviria	k__Heunggongvirae	p__Uroviricota	c__Caudoviricetes	o__	f__	lytic
Axial_Plume_vRhyme_bin_22	Axial_Plume_NODE_6743_length_3142_cov_0.879934_4	Axial_Plume_NODE_6743_length_3142_cov_0.879934	NA	NA	NA	NA	NA	NA	NA	NA	NA	NA	NA	NA	NA	NA	NA	NA	43	16	0	Low-quality	Genome-fragment	17.71	0		8	2054	4333.3	8964	34666	r__Duplodnaviria	k__Heunggongvirae	p__Uroviricota	c__Caudoviricetes	o__	f__	lytic
Axial_Plume_vRhyme_bin_22	Axial_Plume_NODE_6743_length_3142_cov_0.879934_5	Axial_Plume_NODE_6743_length_3142_cov_0.879934	NA	NA	NA	NA	NA	NA	NA	NA	NA	NA	NA	NA	NA	NA	NA	NA	43	16	0	Low-quality	Genome-fragment	17.71	0		8	2054	4333.3	8964	34666	r__Duplodnaviria	k__Heunggongvirae	p__Uroviricota	c__Caudoviricetes	o__	f__	lytic
Axial_Plume_vRhyme_bin_22	Axial_Plume_NODE_6743_length_3142_cov_0.879934_6	Axial_Plume_NODE_6743_length_3142_cov_0.879934	NA	NA	NA	NA	NA	NA	NA	NA	NA	NA	NA	NA	NA	NA	NA	NA	43	16	0	Low-quality	Genome-fragment	17.71	0		8	2054	4333.3	8964	34666	r__Duplodnaviria	k__Heunggongvirae	p__Uroviricota	c__Caudoviricetes	o__	f__	lytic
Axial_Plume_vRhyme_bin_22	Axial_Plume_NODE_1988_length_6150_cov_0.925951_1	Axial_Plume_NODE_1988_length_6150_cov_0.925951	NA	NA	NA	NA	NA	NA	NA	NA	NA	NA	NA	VOG00064	sp|P13333|TUBE_BPT4 Tail tube protein gp19	4.4e-30	101.7	10	43	16	0	Low-quality	Genome-fragment	17.71	0		8	2054	4333.3	8964	34666	r__Duplodnaviria	k__Heunggongvirae	p__Uroviricota	c__Caudoviricetes	o__	f__	lytic
Axial_Plume_vRhyme_bin_22	Axial_Plume_NODE_1988_length_6150_cov_0.925951_2	Axial_Plume_NODE_1988_length_6150_cov_0.925951	NA	NA	NA	NA	NA	NA	NA	NA	NA	NA	NA	VOG00064	sp|P13333|TUBE_BPT4 Tail tube protein gp19	1.7e-30	103	10	43	16	0	Low-quality	Genome-fragment	17.71	0		8	2054	4333.3	8964	34666	r__Duplodnaviria	k__Heunggongvirae	p__Uroviricota	c__Caudoviricetes	o__	f__	lytic
Axial_Plume_vRhyme_bin_22	Axial_Plume_NODE_1988_length_6150_cov_0.925951_3	Axial_Plume_NODE_1988_length_6150_cov_0.925951	NA	NA	NA	NA	NA	NA	NA	NA	NA	NA	NA	VOG00064	sp|P13333|TUBE_BPT4 Tail tube protein gp19	1.1e-32	110.2	10	43	16	0	Low-quality	Genome-fragment	17.71	0		8	2054	4333.3	8964	34666	r__Duplodnaviria	k__Heunggongvirae	p__Uroviricota	c__Caudoviricetes	o__	f__	lytic
Axial_Plume_vRhyme_bin_22	Axial_Plume_NODE_1988_length_6150_cov_0.925951_4	Axial_Plume_NODE_1988_length_6150_cov_0.925951	NA	NA	NA	NA	NA	NA	PF07230.11	Bacteriophage T4-like capsid assembly protein (Gp20)	1.5e-137	456.2	1.53	VOG00819	sp|P13334|PORTL_BPT4 Portal protein	2e-183	607.7	10	43	16	0	Low-quality	Genome-fragment	17.71	0		8	2054	4333.3	8964	34666	r__Duplodnaviria	k__Heunggongvirae	p__Uroviricota	c__Caudoviricetes	o__	f__	lytic
Axial_Plume_vRhyme_bin_22	Axial_Plume_NODE_1988_length_6150_cov_0.925951_5	Axial_Plume_NODE_1988_length_6150_cov_0.925951	NA	NA	NA	NA	NA	NA	NA	NA	NA	NA	NA	NA	NA	NA	NA	NA	43	16	0	Low-quality	Genome-fragment	17.71	0		8	2054	4333.3	8964	34666	r__Duplodnaviria	k__Heunggongvirae	p__Uroviricota	c__Caudoviricetes	o__	f__	lytic
Axial_Plume_vRhyme_bin_22	Axial_Plume_NODE_1988_length_6150_cov_0.925951_6	Axial_Plume_NODE_1988_length_6150_cov_0.925951	NA	NA	NA	NA	NA	NA	NA	NA	NA	NA	NA	NA	NA	NA	NA	NA	43	16	0	Low-quality	Genome-fragment	17.71	0		8	2054	4333.3	8964	34666	r__Duplodnaviria	k__Heunggongvirae	p__Uroviricota	c__Caudoviricetes	o__	f__	lytic
Axial_Plume_vRhyme_bin_22	Axial_Plume_NODE_1988_length_6150_cov_0.925951_7	Axial_Plume_NODE_1988_length_6150_cov_0.925951	NA	NA	NA	NA	NA	NA	PF03420.13	Prohead core protein serine protease	2.6e-37	125.5	1.51	VOG00158	sp|P06807|PCPP_BPT4 Prohead core protein protease	6.4e-62	206.1	10	43	16	0	Low-quality	Genome-fragment	17.71	0		8	2054	4333.3	8964	34666	r__Duplodnaviria	k__Heunggongvirae	p__Uroviricota	c__Caudoviricetes	o__	f__	lytic
Axial_Plume_vRhyme_bin_22	Axial_Plume_NODE_1988_length_6150_cov_0.925951_8	Axial_Plume_NODE_1988_length_6150_cov_0.925951	NA	NA	NA	NA	NA	NA	NA	NA	NA	NA	NA	VOG01880	sp|Q9ZXI1|SCAF_BPAR1 Capsid assembly scaffolding protein	2.3e-64	214.6	9.33	43	16	0	Low-quality	Genome-fragment	17.71	0		8	2054	4333.3	8964	34666	r__Duplodnaviria	k__Heunggongvirae	p__Uroviricota	c__Caudoviricetes	o__	f__	lytic
Axial_Plume_vRhyme_bin_60	Axial_Plume_NODE_14155_length_2177_cov_1.226341_1	Axial_Plume_NODE_14155_length_2177_cov_1.226341	NA	NA	NA	NA	NA	NA	NA	NA	NA	NA	NA	VOG01489	sp|P17312|TERL_BPT4 Terminase, large subunit	1.4e-17	61.2	1.88	16	3	0	Low-quality	Genome-fragment	7.28	0		3	2177	3122.7	4299	9368	r__Duplodnaviria	k__Heunggongvirae	p__Uroviricota	c__Caudoviricetes	o__	f__	lytic
Axial_Plume_vRhyme_bin_60	Axial_Plume_NODE_14155_length_2177_cov_1.226341_2	Axial_Plume_NODE_14155_length_2177_cov_1.226341	NA	NA	NA	NA	NA	NA	NA	NA	NA	NA	NA	NA	NA	NA	NA	NA	16	3	0	Low-quality	Genome-fragment	7.28	0		3	2177	3122.7	4299	9368	r__Duplodnaviria	k__Heunggongvirae	p__Uroviricota	c__Caudoviricetes	o__	f__	lytic
Axial_Plume_vRhyme_bin_60	Axial_Plume_NODE_14155_length_2177_cov_1.226341_3	Axial_Plume_NODE_14155_length_2177_cov_1.226341	NA	NA	NA	NA	NA	NA	NA	NA	NA	NA	NA	NA	NA	NA	NA	NA	16	3	0	Low-quality	Genome-fragment	7.28	0		3	2177	3122.7	4299	9368	r__Duplodnaviria	k__Heunggongvirae	p__Uroviricota	c__Caudoviricetes	o__	f__	lytic
Axial_Plume_vRhyme_bin_60	Axial_Plume_NODE_14155_length_2177_cov_1.226341_4	Axial_Plume_NODE_14155_length_2177_cov_1.226341	NA	NA	NA	NA	NA	NA	NA	NA	NA	NA	NA	NA	NA	NA	NA	NA	16	3	0	Low-quality	Genome-fragment	7.28	0		3	2177	3122.7	4299	9368	r__Duplodnaviria	k__Heunggongvirae	p__Uroviricota	c__Caudoviricetes	o__	f__	lytic
Axial_Plume_vRhyme_bin_60	Axial_Plume_NODE_14155_length_2177_cov_1.226341_5	Axial_Plume_NODE_14155_length_2177_cov_1.226341	NA	NA	NA	NA	NA	NA	NA	NA	NA	NA	NA	NA	NA	NA	NA	NA	16	3	0	Low-quality	Genome-fragment	7.28	0		3	2177	3122.7	4299	9368	r__Duplodnaviria	k__Heunggongvirae	p__Uroviricota	c__Caudoviricetes	o__	f__	lytic
Axial_Plume_vRhyme_bin_60	Axial_Plume_NODE_3679_length_4299_cov_1.417306_1	Axial_Plume_NODE_3679_length_4299_cov_1.417306	NA	NA	NA	NA	NA	NA	NA	NA	NA	NA	NA	NA	NA	NA	NA	NA	16	3	0	Low-quality	Genome-fragment	7.28	0		3	2177	3122.7	4299	9368	r__Duplodnaviria	k__Heunggongvirae	p__Uroviricota	c__Caudoviricetes	o__	f__	lytic
Axial_Plume_vRhyme_bin_60	Axial_Plume_NODE_3679_length_4299_cov_1.417306_2	Axial_Plume_NODE_3679_length_4299_cov_1.417306	NA	NA	NA	NA	NA	NA	NA	NA	NA	NA	NA	NA	NA	NA	NA	NA	16	3	0	Low-quality	Genome-fragment	7.28	0		3	2177	3122.7	4299	9368	r__Duplodnaviria	k__Heunggongvirae	p__Uroviricota	c__Caudoviricetes	o__	f__	lytic
Axial_Plume_vRhyme_bin_60	Axial_Plume_NODE_3679_length_4299_cov_1.417306_3	Axial_Plume_NODE_3679_length_4299_cov_1.417306	NA	NA	NA	NA	NA	NA	NA	NA	NA	NA	NA	NA	NA	NA	NA	NA	16	3	0	Low-quality	Genome-fragment	7.28	0		3	2177	3122.7	4299	9368	r__Duplodnaviria	k__Heunggongvirae	p__Uroviricota	c__Caudoviricetes	o__	f__	lytic
Axial_Plume_vRhyme_bin_60	Axial_Plume_NODE_3679_length_4299_cov_1.417306_4	Axial_Plume_NODE_3679_length_4299_cov_1.417306	NA	NA	NA	NA	NA	NA	NA	NA	NA	NA	NA	NA	NA	NA	NA	NA	16	3	0	Low-quality	Genome-fragment	7.28	0		3	2177	3122.7	4299	9368	r__Duplodnaviria	k__Heunggongvirae	p__Uroviricota	c__Caudoviricetes	o__	f__	lytic
Axial_Plume_vRhyme_bin_60	Axial_Plume_NODE_3679_length_4299_cov_1.417306_5	Axial_Plume_NODE_3679_length_4299_cov_1.417306	NA	NA	NA	NA	NA	NA	PF06067.11	Domain of unknown function (DUF932)	9.5e-37	124	0.73	VOG10569	REFSEQ hypothetical protein	4.1e-92	305.9	2.97	16	3	0	Low-quality	Genome-fragment	7.28	0		3	2177	3122.7	4299	9368	r__Duplodnaviria	k__Heunggongvirae	p__Uroviricota	c__Caudoviricetes	o__	f__	lytic
Axial_Plume_vRhyme_bin_60	Axial_Plume_NODE_3679_length_4299_cov_1.417306_6	Axial_Plume_NODE_3679_length_4299_cov_1.417306	NA	NA	NA	NA	NA	NA	NA	NA	NA	NA	NA	NA	NA	NA	NA	NA	16	3	0	Low-quality	Genome-fragment	7.28	0		3	2177	3122.7	4299	9368	r__Duplodnaviria	k__Heunggongvirae	p__Uroviricota	c__Caudoviricetes	o__	f__	lytic
Axial_Plume_vRhyme_bin_60	Axial_Plume_NODE_3679_length_4299_cov_1.417306_7	Axial_Plume_NODE_3679_length_4299_cov_1.417306	NA	NA	NA	NA	NA	NA	NA	NA	NA	NA	NA	NA	NA	NA	NA	NA	16	3	0	Low-quality	Genome-fragment	7.28	0		3	2177	3122.7	4299	9368	r__Duplodnaviria	k__Heunggongvirae	p__Uroviricota	c__Caudoviricetes	o__	f__	lytic
Axial_Plume_vRhyme_bin_60	Axial_Plume_NODE_3679_length_4299_cov_1.417306_8	Axial_Plume_NODE_3679_length_4299_cov_1.417306	NA	NA	NA	NA	NA	NA	NA	NA	NA	NA	NA	NA	NA	NA	NA	NA	16	3	0	Low-quality	Genome-fragment	7.28	0		3	2177	3122.7	4299	9368	r__Duplodnaviria	k__Heunggongvirae	p__Uroviricota	c__Caudoviricetes	o__	f__	lytic
Axial_Plume_vRhyme_bin_60	Axial_Plume_NODE_7986_length_2892_cov_1.213743_1	Axial_Plume_NODE_7986_length_2892_cov_1.213743	NA	NA	NA	NA	NA	NA	NA	NA	NA	NA	NA	NA	NA	NA	NA	NA	16	3	0	Low-quality	Genome-fragment	7.28	0		3	2177	3122.7	4299	9368	r__Duplodnaviria	k__Heunggongvirae	p__Uroviricota	c__Caudoviricetes	o__	f__	lytic
Axial_Plume_vRhyme_bin_60	Axial_Plume_NODE_7986_length_2892_cov_1.213743_2	Axial_Plume_NODE_7986_length_2892_cov_1.213743	K01160	NA	rusA; crossover junction endodeoxyribonuclease RusA [EC:3.1.22.4]	9.3e-13	47.4	1.93	PF05866.11	Endodeoxyribonuclease RusA	1.7e-19	67.8	2.13	VOG00098	sp|Q9MCN8|RUSA_BPHK7 Crossover junction endodeoxyribonuclease rusA	1.7e-13	48.3	10	16	3	0	Low-quality	Genome-fragment	7.28	0		3	2177	3122.7	4299	9368	r__Duplodnaviria	k__Heunggongvirae	p__Uroviricota	c__Caudoviricetes	o__	f__	lytic
Axial_Plume_vRhyme_bin_60	Axial_Plume_NODE_7986_length_2892_cov_1.213743_3	Axial_Plume_NODE_7986_length_2892_cov_1.213743	NA	NA	NA	NA	NA	NA	NA	NA	NA	NA	NA	NA	NA	NA	NA	NA	16	3	0	Low-quality	Genome-fragment	7.28	0		3	2177	3122.7	4299	9368	r__Duplodnaviria	k__Heunggongvirae	p__Uroviricota	c__Caudoviricetes	o__	f__	lytic
Axial_Plume_vRhyme_bin_60	Axial_Plume_NODE_7986_length_2892_cov_1.213743_4	Axial_Plume_NODE_7986_length_2892_cov_1.213743	NA	NA	NA	NA	NA	NA	NA	NA	NA	NA	NA	NA	NA	NA	NA	NA	16	3	0	Low-quality	Genome-fragment	7.28	0		3	2177	3122.7	4299	9368	r__Duplodnaviria	k__Heunggongvirae	p__Uroviricota	c__Caudoviricetes	o__	f__	lytic
Axial_Plume_vRhyme_bin_60	Axial_Plume_NODE_7986_length_2892_cov_1.213743_5	Axial_Plume_NODE_7986_length_2892_cov_1.213743	NA	NA	NA	NA	NA	NA	NA	NA	NA	NA	NA	NA	NA	NA	NA	NA	16	3	0	Low-quality	Genome-fragment	7.28	0		3	2177	3122.7	4299	9368	r__Duplodnaviria	k__Heunggongvirae	p__Uroviricota	c__Caudoviricetes	o__	f__	lytic
Axial_Plume_vRhyme_bin_60	Axial_Plume_NODE_7986_length_2892_cov_1.213743_6	Axial_Plume_NODE_7986_length_2892_cov_1.213743	NA	NA	NA	NA	NA	NA	NA	NA	NA	NA	NA	NA	NA	NA	NA	NA	16	3	0	Low-quality	Genome-fragment	7.28	0		3	2177	3122.7	4299	9368	r__Duplodnaviria	k__Heunggongvirae	p__Uroviricota	c__Caudoviricetes	o__	f__	lytic
Axial_Plume_vRhyme_bin_60	Axial_Plume_NODE_7986_length_2892_cov_1.213743_7	Axial_Plume_NODE_7986_length_2892_cov_1.213743	NA	NA	NA	NA	NA	NA	NA	NA	NA	NA	NA	VOG03830	REFSEQ hypothetical protein	4.8e-17	58.9	1.45	16	3	0	Low-quality	Genome-fragment	7.28	0		3	2177	3122.7	4299	9368	r__Duplodnaviria	k__Heunggongvirae	p__Uroviricota	c__Caudoviricetes	o__	f__	lytic
Axial_Plume_vRhyme_bin_16	Axial_Plume_NODE_6778_length_3134_cov_0.977054_1	Axial_Plume_NODE_6778_length_3134_cov_0.977054	NA	NA	NA	NA	NA	NA	NA	NA	NA	NA	NA	VOG16242	REFSEQ hypothetical protein	7.6e-21	71.4	0.09	46	10	0	Low-quality	Genome-fragment	33.15	0		9	2006	2851.2	5622	25661	r__Duplodnaviria	k__Heunggongvirae	p__Uroviricota	c__Caudoviricetes	o__	f__	lytic
Axial_Plume_vRhyme_bin_16	Axial_Plume_NODE_6778_length_3134_cov_0.977054_2	Axial_Plume_NODE_6778_length_3134_cov_0.977054	NA	NA	NA	NA	NA	NA	NA	NA	NA	NA	NA	NA	NA	NA	NA	NA	46	10	0	Low-quality	Genome-fragment	33.15	0		9	2006	2851.2	5622	25661	r__Duplodnaviria	k__Heunggongvirae	p__Uroviricota	c__Caudoviricetes	o__	f__	lytic
Axial_Plume_vRhyme_bin_16	Axial_Plume_NODE_6778_length_3134_cov_0.977054_3	Axial_Plume_NODE_6778_length_3134_cov_0.977054	NA	NA	NA	NA	NA	NA	NA	NA	NA	NA	NA	VOG12726	REFSEQ hypothetical protein	3.1e-45	151.9	0.58	46	10	0	Low-quality	Genome-fragment	33.15	0		9	2006	2851.2	5622	25661	r__Duplodnaviria	k__Heunggongvirae	p__Uroviricota	c__Caudoviricetes	o__	f__	lytic
Axial_Plume_vRhyme_bin_16	Axial_Plume_NODE_6778_length_3134_cov_0.977054_4	Axial_Plume_NODE_6778_length_3134_cov_0.977054	NA	NA	NA	NA	NA	NA	NA	NA	NA	NA	NA	NA	NA	NA	NA	NA	46	10	0	Low-quality	Genome-fragment	33.15	0		9	2006	2851.2	5622	25661	r__Duplodnaviria	k__Heunggongvirae	p__Uroviricota	c__Caudoviricetes	o__	f__	lytic
Axial_Plume_vRhyme_bin_16	Axial_Plume_NODE_6778_length_3134_cov_0.977054_5	Axial_Plume_NODE_6778_length_3134_cov_0.977054	NA	NA	NA	NA	NA	NA	NA	NA	NA	NA	NA	NA	NA	NA	NA	NA	46	10	0	Low-quality	Genome-fragment	33.15	0		9	2006	2851.2	5622	25661	r__Duplodnaviria	k__Heunggongvirae	p__Uroviricota	c__Caudoviricetes	o__	f__	lytic
Axial_Plume_vRhyme_bin_16	Axial_Plume_NODE_6778_length_3134_cov_0.977054_6	Axial_Plume_NODE_6778_length_3134_cov_0.977054	NA	NA	NA	NA	NA	NA	NA	NA	NA	NA	NA	NA	NA	NA	NA	NA	46	10	0	Low-quality	Genome-fragment	33.15	0		9	2006	2851.2	5622	25661	r__Duplodnaviria	k__Heunggongvirae	p__Uroviricota	c__Caudoviricetes	o__	f__	lytic
Axial_Plume_vRhyme_bin_16	Axial_Plume_NODE_2326_length_5622_cov_1.041128_1	Axial_Plume_NODE_2326_length_5622_cov_1.041128	NA	NA	NA	NA	NA	NA	NA	NA	NA	NA	NA	NA	NA	NA	NA	NA	46	10	0	Low-quality	Genome-fragment	33.15	0		9	2006	2851.2	5622	25661	r__Duplodnaviria	k__Heunggongvirae	p__Uroviricota	c__Caudoviricetes	o__	f__	lytic
Axial_Plume_vRhyme_bin_16	Axial_Plume_NODE_2326_length_5622_cov_1.041128_2	Axial_Plume_NODE_2326_length_5622_cov_1.041128	K00986	NA	ltrA; RNA-directed DNA polymerase [EC:2.7.7.49]	1.5e-34	118.5	0.41	PF00078.27	Reverse transcriptase (RNA-dependent DNA polymerase)	5.6e-23	78.8	0.39	VOG22862	REFSEQ gp44	1.5e-20	70.5	0.06	46	10	0	Low-quality	Genome-fragment	33.15	0		9	2006	2851.2	5622	25661	r__Duplodnaviria	k__Heunggongvirae	p__Uroviricota	c__Caudoviricetes	o__	f__	lytic
Axial_Plume_vRhyme_bin_16	Axial_Plume_NODE_2326_length_5622_cov_1.041128_3	Axial_Plume_NODE_2326_length_5622_cov_1.041128	NA	NA	NA	NA	NA	NA	NA	NA	NA	NA	NA	NA	NA	NA	NA	NA	46	10	0	Low-quality	Genome-fragment	33.15	0		9	2006	2851.2	5622	25661	r__Duplodnaviria	k__Heunggongvirae	p__Uroviricota	c__Caudoviricetes	o__	f__	lytic
Axial_Plume_vRhyme_bin_16	Axial_Plume_NODE_2326_length_5622_cov_1.041128_4	Axial_Plume_NODE_2326_length_5622_cov_1.041128	NA	NA	NA	NA	NA	NA	NA	NA	NA	NA	NA	NA	NA	NA	NA	NA	46	10	0	Low-quality	Genome-fragment	33.15	0		9	2006	2851.2	5622	25661	r__Duplodnaviria	k__Heunggongvirae	p__Uroviricota	c__Caudoviricetes	o__	f__	lytic
Axial_Plume_vRhyme_bin_16	Axial_Plume_NODE_2326_length_5622_cov_1.041128_5	Axial_Plume_NODE_2326_length_5622_cov_1.041128	NA	NA	NA	NA	NA	NA	NA	NA	NA	NA	NA	NA	NA	NA	NA	NA	46	10	0	Low-quality	Genome-fragment	33.15	0		9	2006	2851.2	5622	25661	r__Duplodnaviria	k__Heunggongvirae	p__Uroviricota	c__Caudoviricetes	o__	f__	lytic
Axial_Plume_vRhyme_bin_16	Axial_Plume_NODE_2326_length_5622_cov_1.041128_6	Axial_Plume_NODE_2326_length_5622_cov_1.041128	K03111	NA	ssb; single-strand DNA-binding protein	5.5e-54	182.9	4.34	PF00436.25	Single-strand binding protein family	7.8e-40	132.4	4.28	VOG00404	sp|P9WGD4|SSB_MYCTO Single-stranded DNA-binding protein	4.1e-39	131.4	10	46	10	0	Low-quality	Genome-fragment	33.15	0		9	2006	2851.2	5622	25661	r__Duplodnaviria	k__Heunggongvirae	p__Uroviricota	c__Caudoviricetes	o__	f__	lytic
Axial_Plume_vRhyme_bin_16	Axial_Plume_NODE_16417_length_2026_cov_0.559768_1	Axial_Plume_NODE_16417_length_2026_cov_0.559768	NA	NA	NA	NA	NA	NA	NA	NA	NA	NA	NA	NA	NA	NA	NA	NA	46	10	0	Low-quality	Genome-fragment	33.15	0		9	2006	2851.2	5622	25661	r__Duplodnaviria	k__Heunggongvirae	p__Uroviricota	c__Caudoviricetes	o__	f__	lytic
Axial_Plume_vRhyme_bin_16	Axial_Plume_NODE_16417_length_2026_cov_0.559768_2	Axial_Plume_NODE_16417_length_2026_cov_0.559768	NA	NA	NA	NA	NA	NA	PF01764.25	Lipase (class 3)	1.5e-24	83.6	0.06	VOG05253	REFSEQ class 3 lipase	4.2e-33	111.8	0.12	46	10	0	Low-quality	Genome-fragment	33.15	0		9	2006	2851.2	5622	25661	r__Duplodnaviria	k__Heunggongvirae	p__Uroviricota	c__Caudoviricetes	o__	f__	lytic
Axial_Plume_vRhyme_bin_16	Axial_Plume_NODE_16417_length_2026_cov_0.559768_3	Axial_Plume_NODE_16417_length_2026_cov_0.559768	NA	NA	NA	NA	NA	NA	PF01818.17	Bacteriophage translational regulator	8.4e-46	152	1.14	VOG02657	sp|P69626|REGA_BPT6 Translation repressor protein	1.1e-55	184	9.12	46	10	0	Low-quality	Genome-fragment	33.15	0		9	2006	2851.2	5622	25661	r__Duplodnaviria	k__Heunggongvirae	p__Uroviricota	c__Caudoviricetes	o__	f__	lytic
Axial_Plume_vRhyme_bin_16	Axial_Plume_NODE_16417_length_2026_cov_0.559768_4	Axial_Plume_NODE_16417_length_2026_cov_0.559768	NA	NA	NA	NA	NA	NA	PF16790.5	Bacteriophage clamp loader A subunit	1.3e-17	61.5	1	VOG09773	sp|P04527|DPA62_BPT4 Sliding-clamp-loader gp44 subunit	7.8e-41	136.7	9.49	46	10	0	Low-quality	Genome-fragment	33.15	0		9	2006	2851.2	5622	25661	r__Duplodnaviria	k__Heunggongvirae	p__Uroviricota	c__Caudoviricetes	o__	f__	lytic
Axial_Plume_vRhyme_bin_16	Axial_Plume_NODE_16417_length_2026_cov_0.559768_5	Axial_Plume_NODE_16417_length_2026_cov_0.559768	K07101	NA	K07101; uncharacterized protein	1.5e-18	65.9	0.01	PF00156.27	Phosphoribosyl transferase domain	6.4e-15	52.1	0.14	NA	NA	NA	NA	NA	46	10	0	Low-quality	Genome-fragment	33.15	0		9	2006	2851.2	5622	25661	r__Duplodnaviria	k__Heunggongvirae	p__Uroviricota	c__Caudoviricetes	o__	f__	lytic
Axial_Plume_vRhyme_bin_16	Axial_Plume_NODE_8914_length_2735_cov_0.509202_1	Axial_Plume_NODE_8914_length_2735_cov_0.509202	NA	NA	NA	NA	NA	NA	NA	NA	NA	NA	NA	NA	NA	NA	NA	NA	46	10	0	Low-quality	Genome-fragment	33.15	0		9	2006	2851.2	5622	25661	r__Duplodnaviria	k__Heunggongvirae	p__Uroviricota	c__Caudoviricetes	o__	f__	lytic
Axial_Plume_vRhyme_bin_16	Axial_Plume_NODE_8914_length_2735_cov_0.509202_2	Axial_Plume_NODE_8914_length_2735_cov_0.509202	NA	NA	NA	NA	NA	NA	NA	NA	NA	NA	NA	VOG00750	REFSEQ hypothetical protein	5.1e-37	123.7	1.27	46	10	0	Low-quality	Genome-fragment	33.15	0		9	2006	2851.2	5622	25661	r__Duplodnaviria	k__Heunggongvirae	p__Uroviricota	c__Caudoviricetes	o__	f__	lytic
Axial_Plume_vRhyme_bin_16	Axial_Plume_NODE_8914_length_2735_cov_0.509202_3	Axial_Plume_NODE_8914_length_2735_cov_0.509202	NA	NA	NA	NA	NA	NA	NA	NA	NA	NA	NA	NA	NA	NA	NA	NA	46	10	0	Low-quality	Genome-fragment	33.15	0		9	2006	2851.2	5622	25661	r__Duplodnaviria	k__Heunggongvirae	p__Uroviricota	c__Caudoviricetes	o__	f__	lytic
Axial_Plume_vRhyme_bin_16	Axial_Plume_NODE_8914_length_2735_cov_0.509202_4	Axial_Plume_NODE_8914_length_2735_cov_0.509202	NA	NA	NA	NA	NA	NA	NA	NA	NA	NA	NA	NA	NA	NA	NA	NA	46	10	0	Low-quality	Genome-fragment	33.15	0		9	2006	2851.2	5622	25661	r__Duplodnaviria	k__Heunggongvirae	p__Uroviricota	c__Caudoviricetes	o__	f__	lytic
Axial_Plume_vRhyme_bin_16	Axial_Plume_NODE_8914_length_2735_cov_0.509202_5	Axial_Plume_NODE_8914_length_2735_cov_0.509202	NA	NA	NA	NA	NA	NA	NA	NA	NA	NA	NA	NA	NA	NA	NA	NA	46	10	0	Low-quality	Genome-fragment	33.15	0		9	2006	2851.2	5622	25661	r__Duplodnaviria	k__Heunggongvirae	p__Uroviricota	c__Caudoviricetes	o__	f__	lytic
Axial_Plume_vRhyme_bin_16	Axial_Plume_NODE_8914_length_2735_cov_0.509202_6	Axial_Plume_NODE_8914_length_2735_cov_0.509202	NA	NA	NA	NA	NA	NA	NA	NA	NA	NA	NA	NA	NA	NA	NA	NA	46	10	0	Low-quality	Genome-fragment	33.15	0		9	2006	2851.2	5622	25661	r__Duplodnaviria	k__Heunggongvirae	p__Uroviricota	c__Caudoviricetes	o__	f__	lytic
Axial_Plume_vRhyme_bin_16	Axial_Plume_NODE_11348_length_2425_cov_0.940383_1	Axial_Plume_NODE_11348_length_2425_cov_0.940383	NA	NA	NA	NA	NA	NA	PF05565.11	Siphovirus Gp157	4e-33	111.9	1	VOG11084	REFSEQ hypothetical protein	1.4e-31	106.7	3.79	46	10	0	Low-quality	Genome-fragment	33.15	0		9	2006	2851.2	5622	25661	r__Duplodnaviria	k__Heunggongvirae	p__Uroviricota	c__Caudoviricetes	o__	f__	lytic
Axial_Plume_vRhyme_bin_16	Axial_Plume_NODE_11348_length_2425_cov_0.940383_2	Axial_Plume_NODE_11348_length_2425_cov_0.940383	NA	NA	NA	NA	NA	NA	NA	NA	NA	NA	NA	NA	NA	NA	NA	NA	46	10	0	Low-quality	Genome-fragment	33.15	0		9	2006	2851.2	5622	25661	r__Duplodnaviria	k__Heunggongvirae	p__Uroviricota	c__Caudoviricetes	o__	f__	lytic
Axial_Plume_vRhyme_bin_16	Axial_Plume_NODE_11348_length_2425_cov_0.940383_3	Axial_Plume_NODE_11348_length_2425_cov_0.940383	NA	NA	NA	NA	NA	NA	NA	NA	NA	NA	NA	VOG10469	sp|P03698|VBET_LAMBD Recombination protein bet	7.7e-14	49.2	10	46	10	0	Low-quality	Genome-fragment	33.15	0		9	2006	2851.2	5622	25661	r__Duplodnaviria	k__Heunggongvirae	p__Uroviricota	c__Caudoviricetes	o__	f__	lytic
Axial_Plume_vRhyme_bin_16	Axial_Plume_NODE_11348_length_2425_cov_0.940383_4	Axial_Plume_NODE_11348_length_2425_cov_0.940383	NA	NA	NA	NA	NA	NA	NA	NA	NA	NA	NA	NA	NA	NA	NA	NA	46	10	0	Low-quality	Genome-fragment	33.15	0		9	2006	2851.2	5622	25661	r__Duplodnaviria	k__Heunggongvirae	p__Uroviricota	c__Caudoviricetes	o__	f__	lytic
Axial_Plume_vRhyme_bin_16	Axial_Plume_NODE_11348_length_2425_cov_0.940383_5	Axial_Plume_NODE_11348_length_2425_cov_0.940383	NA	NA	NA	NA	NA	NA	NA	NA	NA	NA	NA	NA	NA	NA	NA	NA	46	10	0	Low-quality	Genome-fragment	33.15	0		9	2006	2851.2	5622	25661	r__Duplodnaviria	k__Heunggongvirae	p__Uroviricota	c__Caudoviricetes	o__	f__	lytic
Axial_Plume_vRhyme_bin_16	Axial_Plume_NODE_11348_length_2425_cov_0.940383_6	Axial_Plume_NODE_11348_length_2425_cov_0.940383	NA	NA	NA	NA	NA	NA	NA	NA	NA	NA	NA	NA	NA	NA	NA	NA	46	10	0	Low-quality	Genome-fragment	33.15	0		9	2006	2851.2	5622	25661	r__Duplodnaviria	k__Heunggongvirae	p__Uroviricota	c__Caudoviricetes	o__	f__	lytic
Axial_Plume_vRhyme_bin_16	Axial_Plume_NODE_16757_length_2006_cov_0.994146_1	Axial_Plume_NODE_16757_length_2006_cov_0.994146	NA	NA	NA	NA	NA	NA	NA	NA	NA	NA	NA	NA	NA	NA	NA	NA	46	10	0	Low-quality	Genome-fragment	33.15	0		9	2006	2851.2	5622	25661	r__Duplodnaviria	k__Heunggongvirae	p__Uroviricota	c__Caudoviricetes	o__	f__	lytic
Axial_Plume_vRhyme_bin_16	Axial_Plume_NODE_16757_length_2006_cov_0.994146_2	Axial_Plume_NODE_16757_length_2006_cov_0.994146	NA	NA	NA	NA	NA	NA	NA	NA	NA	NA	NA	VOG03154	REFSEQ cytitidyltransferase	1.8e-77	258.1	4.79	46	10	0	Low-quality	Genome-fragment	33.15	0		9	2006	2851.2	5622	25661	r__Duplodnaviria	k__Heunggongvirae	p__Uroviricota	c__Caudoviricetes	o__	f__	lytic
Axial_Plume_vRhyme_bin_16	Axial_Plume_NODE_16757_length_2006_cov_0.994146_3	Axial_Plume_NODE_16757_length_2006_cov_0.994146	NA	NA	NA	NA	NA	NA	NA	NA	NA	NA	NA	NA	NA	NA	NA	NA	46	10	0	Low-quality	Genome-fragment	33.15	0		9	2006	2851.2	5622	25661	r__Duplodnaviria	k__Heunggongvirae	p__Uroviricota	c__Caudoviricetes	o__	f__	lytic
Axial_Plume_vRhyme_bin_16	Axial_Plume_NODE_16757_length_2006_cov_0.994146_4	Axial_Plume_NODE_16757_length_2006_cov_0.994146	NA	NA	NA	NA	NA	NA	NA	NA	NA	NA	NA	NA	NA	NA	NA	NA	46	10	0	Low-quality	Genome-fragment	33.15	0		9	2006	2851.2	5622	25661	r__Duplodnaviria	k__Heunggongvirae	p__Uroviricota	c__Caudoviricetes	o__	f__	lytic
Axial_Plume_vRhyme_bin_16	Axial_Plume_NODE_10120_length_2570_cov_1.021695_1	Axial_Plume_NODE_10120_length_2570_cov_1.021695	NA	NA	NA	NA	NA	NA	PF07661.13	MORN repeat variant	1.7e-19	65	0.01	VOG00060	REFSEQ hypothetical protein	4.6e-26	89.2	0.01	46	10	0	Low-quality	Genome-fragment	33.15	0		9	2006	2851.2	5622	25661	r__Duplodnaviria	k__Heunggongvirae	p__Uroviricota	c__Caudoviricetes	o__	f__	lytic
Axial_Plume_vRhyme_bin_16	Axial_Plume_NODE_10120_length_2570_cov_1.021695_2	Axial_Plume_NODE_10120_length_2570_cov_1.021695	K01174	NA	nuc; micrococcal nuclease [EC:3.1.31.1]	6e-18	63.7	0.74	NA	NA	NA	NA	NA	VOG01047	REFSEQ hypothetical protein	1.1e-22	77.4	4.24	46	10	0	Low-quality	Genome-fragment	33.15	0		9	2006	2851.2	5622	25661	r__Duplodnaviria	k__Heunggongvirae	p__Uroviricota	c__Caudoviricetes	o__	f__	lytic
Axial_Plume_vRhyme_bin_16	Axial_Plume_NODE_10120_length_2570_cov_1.021695_3	Axial_Plume_NODE_10120_length_2570_cov_1.021695	NA	NA	NA	NA	NA	NA	NA	NA	NA	NA	NA	NA	NA	NA	NA	NA	46	10	0	Low-quality	Genome-fragment	33.15	0		9	2006	2851.2	5622	25661	r__Duplodnaviria	k__Heunggongvirae	p__Uroviricota	c__Caudoviricetes	o__	f__	lytic
Axial_Plume_vRhyme_bin_16	Axial_Plume_NODE_10120_length_2570_cov_1.021695_4	Axial_Plume_NODE_10120_length_2570_cov_1.021695	NA	NA	NA	NA	NA	NA	NA	NA	NA	NA	NA	NA	NA	NA	NA	NA	46	10	0	Low-quality	Genome-fragment	33.15	0		9	2006	2851.2	5622	25661	r__Duplodnaviria	k__Heunggongvirae	p__Uroviricota	c__Caudoviricetes	o__	f__	lytic
Axial_Plume_vRhyme_bin_16	Axial_Plume_NODE_10120_length_2570_cov_1.021695_5	Axial_Plume_NODE_10120_length_2570_cov_1.021695	NA	NA	NA	NA	NA	NA	NA	NA	NA	NA	NA	NA	NA	NA	NA	NA	46	10	0	Low-quality	Genome-fragment	33.15	0		9	2006	2851.2	5622	25661	r__Duplodnaviria	k__Heunggongvirae	p__Uroviricota	c__Caudoviricetes	o__	f__	lytic
Axial_Plume_vRhyme_bin_16	Axial_Plume_NODE_9496_length_2653_cov_0.790578_1	Axial_Plume_NODE_9496_length_2653_cov_0.790578	NA	NA	NA	NA	NA	NA	NA	NA	NA	NA	NA	VOG02745	REFSEQ hypothetical protein	1.8e-22	77.2	3.12	46	10	0	Low-quality	Genome-fragment	33.15	0		9	2006	2851.2	5622	25661	r__Duplodnaviria	k__Heunggongvirae	p__Uroviricota	c__Caudoviricetes	o__	f__	lytic
Axial_Plume_vRhyme_bin_16	Axial_Plume_NODE_9496_length_2653_cov_0.790578_2	Axial_Plume_NODE_9496_length_2653_cov_0.790578	NA	NA	NA	NA	NA	NA	NA	NA	NA	NA	NA	NA	NA	NA	NA	NA	46	10	0	Low-quality	Genome-fragment	33.15	0		9	2006	2851.2	5622	25661	r__Duplodnaviria	k__Heunggongvirae	p__Uroviricota	c__Caudoviricetes	o__	f__	lytic
Axial_Plume_vRhyme_bin_16	Axial_Plume_NODE_9496_length_2653_cov_0.790578_3	Axial_Plume_NODE_9496_length_2653_cov_0.790578	NA	NA	NA	NA	NA	NA	PF14279.6	HNH endonuclease	1.1e-19	67.3	0.42	VOG00962	REFSEQ hypothetical protein	4.9e-24	82.3	1.79	46	10	0	Low-quality	Genome-fragment	33.15	0		9	2006	2851.2	5622	25661	r__Duplodnaviria	k__Heunggongvirae	p__Uroviricota	c__Caudoviricetes	o__	f__	lytic
Axial_Plume_vRhyme_bin_16	Axial_Plume_NODE_9496_length_2653_cov_0.790578_4	Axial_Plume_NODE_9496_length_2653_cov_0.790578	NA	NA	NA	NA	NA	NA	NA	NA	NA	NA	NA	VOG13270	REFSEQ hypothetical protein	3.9e-14	49.2	0.31	46	10	0	Low-quality	Genome-fragment	33.15	0		9	2006	2851.2	5622	25661	r__Duplodnaviria	k__Heunggongvirae	p__Uroviricota	c__Caudoviricetes	o__	f__	lytic
Axial_Plume_vRhyme_bin_16	Axial_Plume_NODE_9496_length_2653_cov_0.790578_5	Axial_Plume_NODE_9496_length_2653_cov_0.790578	NA	NA	NA	NA	NA	NA	NA	NA	NA	NA	NA	VOG13271	REFSEQ hypothetical protein	1.1e-31	107.2	0.32	46	10	0	Low-quality	Genome-fragment	33.15	0		9	2006	2851.2	5622	25661	r__Duplodnaviria	k__Heunggongvirae	p__Uroviricota	c__Caudoviricetes	o__	f__	lytic
Axial_Plume_vRhyme_bin_16	Axial_Plume_NODE_9496_length_2653_cov_0.790578_6	Axial_Plume_NODE_9496_length_2653_cov_0.790578	NA	NA	NA	NA	NA	NA	NA	NA	NA	NA	NA	NA	NA	NA	NA	NA	46	10	0	Low-quality	Genome-fragment	33.15	0		9	2006	2851.2	5622	25661	r__Duplodnaviria	k__Heunggongvirae	p__Uroviricota	c__Caudoviricetes	o__	f__	lytic
Axial_Plume_vRhyme_bin_16	Axial_Plume_NODE_9496_length_2653_cov_0.790578_7	Axial_Plume_NODE_9496_length_2653_cov_0.790578	NA	NA	NA	NA	NA	NA	NA	NA	NA	NA	NA	NA	NA	NA	NA	NA	46	10	0	Low-quality	Genome-fragment	33.15	0		9	2006	2851.2	5622	25661	r__Duplodnaviria	k__Heunggongvirae	p__Uroviricota	c__Caudoviricetes	o__	f__	lytic
Axial_Plume_vRhyme_bin_16	Axial_Plume_NODE_10759_length_2490_cov_1.095641_1	Axial_Plume_NODE_10759_length_2490_cov_1.095641	NA	NA	NA	NA	NA	NA	NA	NA	NA	NA	NA	NA	NA	NA	NA	NA	46	10	0	Low-quality	Genome-fragment	33.15	0		9	2006	2851.2	5622	25661	r__Duplodnaviria	k__Heunggongvirae	p__Uroviricota	c__Caudoviricetes	o__	f__	lytic
Axial_Plume_vRhyme_bin_16	Axial_Plume_NODE_10759_length_2490_cov_1.095641_2	Axial_Plume_NODE_10759_length_2490_cov_1.095641	NA	NA	NA	NA	NA	NA	NA	NA	NA	NA	NA	NA	NA	NA	NA	NA	46	10	0	Low-quality	Genome-fragment	33.15	0		9	2006	2851.2	5622	25661	r__Duplodnaviria	k__Heunggongvirae	p__Uroviricota	c__Caudoviricetes	o__	f__	lytic
Axial_Plume_vRhyme_bin_16	Axial_Plume_NODE_10759_length_2490_cov_1.095641_3	Axial_Plume_NODE_10759_length_2490_cov_1.095641	NA	NA	NA	NA	NA	NA	NA	NA	NA	NA	NA	NA	NA	NA	NA	NA	46	10	0	Low-quality	Genome-fragment	33.15	0		9	2006	2851.2	5622	25661	r__Duplodnaviria	k__Heunggongvirae	p__Uroviricota	c__Caudoviricetes	o__	f__	lytic
Axial_Plume_vRhyme_bin_16	Axial_Plume_NODE_10759_length_2490_cov_1.095641_4	Axial_Plume_NODE_10759_length_2490_cov_1.095641	NA	NA	NA	NA	NA	NA	NA	NA	NA	NA	NA	VOG18979	REFSEQ hypothetical protein	3.7e-16	56.4	0.06	46	10	0	Low-quality	Genome-fragment	33.15	0		9	2006	2851.2	5622	25661	r__Duplodnaviria	k__Heunggongvirae	p__Uroviricota	c__Caudoviricetes	o__	f__	lytic
Axial_Plume_vRhyme_bin_16	Axial_Plume_NODE_10759_length_2490_cov_1.095641_5	Axial_Plume_NODE_10759_length_2490_cov_1.095641	NA	NA	NA	NA	NA	NA	NA	NA	NA	NA	NA	NA	NA	NA	NA	NA	46	10	0	Low-quality	Genome-fragment	33.15	0		9	2006	2851.2	5622	25661	r__Duplodnaviria	k__Heunggongvirae	p__Uroviricota	c__Caudoviricetes	o__	f__	lytic
Axial_Plume_vRhyme_bin_16	Axial_Plume_NODE_10759_length_2490_cov_1.095641_6	Axial_Plume_NODE_10759_length_2490_cov_1.095641	NA	NA	NA	NA	NA	NA	NA	NA	NA	NA	NA	VOG01029	sp|Q58294|RFCL_METJA Replication factor C large subunit	9.3e-40	134	9.64	46	10	0	Low-quality	Genome-fragment	33.15	0		9	2006	2851.2	5622	25661	r__Duplodnaviria	k__Heunggongvirae	p__Uroviricota	c__Caudoviricetes	o__	f__	lytic
Axial_Plume_vRhyme_bin_72	Axial_Plume_NODE_2181_length_5835_cov_1.123336_1	Axial_Plume_NODE_2181_length_5835_cov_1.123336	NA	NA	NA	NA	NA	NA	NA	NA	NA	NA	NA	NA	NA	NA	NA	NA	25	6	0	Low-quality	Genome-fragment	15.75	0		2	4538	5186.5	5835	10373	r__Duplodnaviria	k__Heunggongvirae	p__Uroviricota	c__Caudoviricetes	o__	f__	lytic
Axial_Plume_vRhyme_bin_72	Axial_Plume_NODE_2181_length_5835_cov_1.123336_2	Axial_Plume_NODE_2181_length_5835_cov_1.123336	NA	NA	NA	NA	NA	NA	NA	NA	NA	NA	NA	NA	NA	NA	NA	NA	25	6	0	Low-quality	Genome-fragment	15.75	0		2	4538	5186.5	5835	10373	r__Duplodnaviria	k__Heunggongvirae	p__Uroviricota	c__Caudoviricetes	o__	f__	lytic
Axial_Plume_vRhyme_bin_72	Axial_Plume_NODE_2181_length_5835_cov_1.123336_3	Axial_Plume_NODE_2181_length_5835_cov_1.123336	NA	NA	NA	NA	NA	NA	NA	NA	NA	NA	NA	VOG03267	REFSEQ hypothetical protein	1.1e-27	94.2	2.15	25	6	0	Low-quality	Genome-fragment	15.75	0		2	4538	5186.5	5835	10373	r__Duplodnaviria	k__Heunggongvirae	p__Uroviricota	c__Caudoviricetes	o__	f__	lytic
Axial_Plume_vRhyme_bin_72	Axial_Plume_NODE_2181_length_5835_cov_1.123336_4	Axial_Plume_NODE_2181_length_5835_cov_1.123336	NA	NA	NA	NA	NA	NA	NA	NA	NA	NA	NA	VOG14739	REFSEQ hypothetical protein	3.3e-12	44	0.27	25	6	0	Low-quality	Genome-fragment	15.75	0		2	4538	5186.5	5835	10373	r__Duplodnaviria	k__Heunggongvirae	p__Uroviricota	c__Caudoviricetes	o__	f__	lytic
Axial_Plume_vRhyme_bin_72	Axial_Plume_NODE_2181_length_5835_cov_1.123336_5	Axial_Plume_NODE_2181_length_5835_cov_1.123336	NA	NA	NA	NA	NA	NA	NA	NA	NA	NA	NA	VOG00399	sp|Q9T1Q4|VP44_BPAPS Putative nuclease p44	1.3e-15	54.5	10	25	6	0	Low-quality	Genome-fragment	15.75	0		2	4538	5186.5	5835	10373	r__Duplodnaviria	k__Heunggongvirae	p__Uroviricota	c__Caudoviricetes	o__	f__	lytic
Axial_Plume_vRhyme_bin_72	Axial_Plume_NODE_2181_length_5835_cov_1.123336_6	Axial_Plume_NODE_2181_length_5835_cov_1.123336	NA	NA	NA	NA	NA	NA	NA	NA	NA	NA	NA	VOG04527	REFSEQ hypothetical protein	1e-11	41.7	0.23	25	6	0	Low-quality	Genome-fragment	15.75	0		2	4538	5186.5	5835	10373	r__Duplodnaviria	k__Heunggongvirae	p__Uroviricota	c__Caudoviricetes	o__	f__	lytic
Axial_Plume_vRhyme_bin_72	Axial_Plume_NODE_2181_length_5835_cov_1.123336_7	Axial_Plume_NODE_2181_length_5835_cov_1.123336	K14440	NA	SMARCAL1, HARP; SWI/SNF-related matrix-associated actin-dependent regulator of chromatin subfamily A-like protein 1 [EC:3.6.4.12]	2.6e-40	137.1	2.79	PF00176.23	SNF2 family N-terminal domain	1.7e-19	67	1.61	VOG00523	sp|Q9T1Q7|VP41_BPAPS Putative protein p41	5.5e-98	326	10	25	6	0	Low-quality	Genome-fragment	15.75	0		2	4538	5186.5	5835	10373	r__Duplodnaviria	k__Heunggongvirae	p__Uroviricota	c__Caudoviricetes	o__	f__	lytic
Axial_Plume_vRhyme_bin_72	Axial_Plume_NODE_2181_length_5835_cov_1.123336_8	Axial_Plume_NODE_2181_length_5835_cov_1.123336	NA	NA	NA	NA	NA	NA	NA	NA	NA	NA	NA	NA	NA	NA	NA	NA	25	6	0	Low-quality	Genome-fragment	15.75	0		2	4538	5186.5	5835	10373	r__Duplodnaviria	k__Heunggongvirae	p__Uroviricota	c__Caudoviricetes	o__	f__	lytic
Axial_Plume_vRhyme_bin_72	Axial_Plume_NODE_2181_length_5835_cov_1.123336_9	Axial_Plume_NODE_2181_length_5835_cov_1.123336	NA	NA	NA	NA	NA	NA	PF11753.8	Protein of unknwon function (DUF3310)	9.5e-18	61.4	4.26	VOG00194	sp|P07719|V17_BPT3 Gene 1.7 protein	4.1e-17	60.3	2.24	25	6	0	Low-quality	Genome-fragment	15.75	0		2	4538	5186.5	5835	10373	r__Duplodnaviria	k__Heunggongvirae	p__Uroviricota	c__Caudoviricetes	o__	f__	lytic
Axial_Plume_vRhyme_bin_72	Axial_Plume_NODE_2181_length_5835_cov_1.123336_10	Axial_Plume_NODE_2181_length_5835_cov_1.123336	NA	NA	NA	NA	NA	NA	NA	NA	NA	NA	NA	NA	NA	NA	NA	NA	25	6	0	Low-quality	Genome-fragment	15.75	0		2	4538	5186.5	5835	10373	r__Duplodnaviria	k__Heunggongvirae	p__Uroviricota	c__Caudoviricetes	o__	f__	lytic
Axial_Plume_vRhyme_bin_72	Axial_Plume_NODE_2181_length_5835_cov_1.123336_11	Axial_Plume_NODE_2181_length_5835_cov_1.123336	NA	NA	NA	NA	NA	NA	NA	NA	NA	NA	NA	NA	NA	NA	NA	NA	25	6	0	Low-quality	Genome-fragment	15.75	0		2	4538	5186.5	5835	10373	r__Duplodnaviria	k__Heunggongvirae	p__Uroviricota	c__Caudoviricetes	o__	f__	lytic
Axial_Plume_vRhyme_bin_72	Axial_Plume_NODE_2181_length_5835_cov_1.123336_12	Axial_Plume_NODE_2181_length_5835_cov_1.123336	NA	NA	NA	NA	NA	NA	NA	NA	NA	NA	NA	NA	NA	NA	NA	NA	25	6	0	Low-quality	Genome-fragment	15.75	0		2	4538	5186.5	5835	10373	r__Duplodnaviria	k__Heunggongvirae	p__Uroviricota	c__Caudoviricetes	o__	f__	lytic
Axial_Plume_vRhyme_bin_72	Axial_Plume_NODE_3360_length_4538_cov_1.022444_1	Axial_Plume_NODE_3360_length_4538_cov_1.022444	NA	NA	NA	NA	NA	NA	NA	NA	NA	NA	NA	NA	NA	NA	NA	NA	25	6	0	Low-quality	Genome-fragment	15.75	0		2	4538	5186.5	5835	10373	r__Duplodnaviria	k__Heunggongvirae	p__Uroviricota	c__Caudoviricetes	o__	f__	lytic
Axial_Plume_vRhyme_bin_72	Axial_Plume_NODE_3360_length_4538_cov_1.022444_2	Axial_Plume_NODE_3360_length_4538_cov_1.022444	NA	NA	NA	NA	NA	NA	NA	NA	NA	NA	NA	NA	NA	NA	NA	NA	25	6	0	Low-quality	Genome-fragment	15.75	0		2	4538	5186.5	5835	10373	r__Duplodnaviria	k__Heunggongvirae	p__Uroviricota	c__Caudoviricetes	o__	f__	lytic
Axial_Plume_vRhyme_bin_72	Axial_Plume_NODE_3360_length_4538_cov_1.022444_3	Axial_Plume_NODE_3360_length_4538_cov_1.022444	NA	NA	NA	NA	NA	NA	NA	NA	NA	NA	NA	NA	NA	NA	NA	NA	25	6	0	Low-quality	Genome-fragment	15.75	0		2	4538	5186.5	5835	10373	r__Duplodnaviria	k__Heunggongvirae	p__Uroviricota	c__Caudoviricetes	o__	f__	lytic
Axial_Plume_vRhyme_bin_72	Axial_Plume_NODE_3360_length_4538_cov_1.022444_4	Axial_Plume_NODE_3360_length_4538_cov_1.022444	NA	NA	NA	NA	NA	NA	NA	NA	NA	NA	NA	NA	NA	NA	NA	NA	25	6	0	Low-quality	Genome-fragment	15.75	0		2	4538	5186.5	5835	10373	r__Duplodnaviria	k__Heunggongvirae	p__Uroviricota	c__Caudoviricetes	o__	f__	lytic
Axial_Plume_vRhyme_bin_72	Axial_Plume_NODE_3360_length_4538_cov_1.022444_5	Axial_Plume_NODE_3360_length_4538_cov_1.022444	NA	NA	NA	NA	NA	NA	NA	NA	NA	NA	NA	NA	NA	NA	NA	NA	25	6	0	Low-quality	Genome-fragment	15.75	0		2	4538	5186.5	5835	10373	r__Duplodnaviria	k__Heunggongvirae	p__Uroviricota	c__Caudoviricetes	o__	f__	lytic
Axial_Plume_vRhyme_bin_72	Axial_Plume_NODE_3360_length_4538_cov_1.022444_6	Axial_Plume_NODE_3360_length_4538_cov_1.022444	NA	NA	NA	NA	NA	NA	NA	NA	NA	NA	NA	NA	NA	NA	NA	NA	25	6	0	Low-quality	Genome-fragment	15.75	0		2	4538	5186.5	5835	10373	r__Duplodnaviria	k__Heunggongvirae	p__Uroviricota	c__Caudoviricetes	o__	f__	lytic
Axial_Plume_vRhyme_bin_72	Axial_Plume_NODE_3360_length_4538_cov_1.022444_7	Axial_Plume_NODE_3360_length_4538_cov_1.022444	NA	NA	NA	NA	NA	NA	NA	NA	NA	NA	NA	NA	NA	NA	NA	NA	25	6	0	Low-quality	Genome-fragment	15.75	0		2	4538	5186.5	5835	10373	r__Duplodnaviria	k__Heunggongvirae	p__Uroviricota	c__Caudoviricetes	o__	f__	lytic
Axial_Plume_vRhyme_bin_72	Axial_Plume_NODE_3360_length_4538_cov_1.022444_8	Axial_Plume_NODE_3360_length_4538_cov_1.022444	NA	NA	NA	NA	NA	NA	NA	NA	NA	NA	NA	NA	NA	NA	NA	NA	25	6	0	Low-quality	Genome-fragment	15.75	0		2	4538	5186.5	5835	10373	r__Duplodnaviria	k__Heunggongvirae	p__Uroviricota	c__Caudoviricetes	o__	f__	lytic
Axial_Plume_vRhyme_bin_72	Axial_Plume_NODE_3360_length_4538_cov_1.022444_9	Axial_Plume_NODE_3360_length_4538_cov_1.022444	NA	NA	NA	NA	NA	NA	NA	NA	NA	NA	NA	NA	NA	NA	NA	NA	25	6	0	Low-quality	Genome-fragment	15.75	0		2	4538	5186.5	5835	10373	r__Duplodnaviria	k__Heunggongvirae	p__Uroviricota	c__Caudoviricetes	o__	f__	lytic
Axial_Plume_vRhyme_bin_72	Axial_Plume_NODE_3360_length_4538_cov_1.022444_10	Axial_Plume_NODE_3360_length_4538_cov_1.022444	NA	NA	NA	NA	NA	NA	PF04404.12	ERF superfamily	4.3e-22	75.9	2.54	VOG09746	sp|P04892|ERF_BPP22 Essential recombination function protein	1e-29	100.9	8.58	25	6	0	Low-quality	Genome-fragment	15.75	0		2	4538	5186.5	5835	10373	r__Duplodnaviria	k__Heunggongvirae	p__Uroviricota	c__Caudoviricetes	o__	f__	lytic
Axial_Plume_vRhyme_bin_72	Axial_Plume_NODE_3360_length_4538_cov_1.022444_11	Axial_Plume_NODE_3360_length_4538_cov_1.022444	NA	NA	NA	NA	NA	NA	PF14090.6	Helix-turn-helix domain	8.9e-16	54.7	0.13	VOG12910	REFSEQ hypothetical protein	2.6e-13	47.1	0.35	25	6	0	Low-quality	Genome-fragment	15.75	0		2	4538	5186.5	5835	10373	r__Duplodnaviria	k__Heunggongvirae	p__Uroviricota	c__Caudoviricetes	o__	f__	lytic
Axial_Plume_vRhyme_bin_72	Axial_Plume_NODE_3360_length_4538_cov_1.022444_12	Axial_Plume_NODE_3360_length_4538_cov_1.022444	NA	NA	NA	NA	NA	NA	NA	NA	NA	NA	NA	NA	NA	NA	NA	NA	25	6	0	Low-quality	Genome-fragment	15.75	0		2	4538	5186.5	5835	10373	r__Duplodnaviria	k__Heunggongvirae	p__Uroviricota	c__Caudoviricetes	o__	f__	lytic
Axial_Plume_vRhyme_bin_72	Axial_Plume_NODE_3360_length_4538_cov_1.022444_13	Axial_Plume_NODE_3360_length_4538_cov_1.022444	NA	NA	NA	NA	NA	NA	NA	NA	NA	NA	NA	NA	NA	NA	NA	NA	25	6	0	Low-quality	Genome-fragment	15.75	0		2	4538	5186.5	5835	10373	r__Duplodnaviria	k__Heunggongvirae	p__Uroviricota	c__Caudoviricetes	o__	f__	lytic
Axial_Plume_vRhyme_bin_72	Axial_Plume_NODE_3360_length_4538_cov_1.022444_14	Axial_Plume_NODE_3360_length_4538_cov_1.022444	NA	NA	NA	NA	NA	NA	NA	NA	NA	NA	NA	NA	NA	NA	NA	NA	25	6	0	Low-quality	Genome-fragment	15.75	0		2	4538	5186.5	5835	10373	r__Duplodnaviria	k__Heunggongvirae	p__Uroviricota	c__Caudoviricetes	o__	f__	lytic
Axial_Plume_vRhyme_bin_72	Axial_Plume_NODE_3360_length_4538_cov_1.022444_15	Axial_Plume_NODE_3360_length_4538_cov_1.022444	NA	NA	NA	NA	NA	NA	NA	NA	NA	NA	NA	VOG00100	REFSEQ hypothetical protein	2.7e-16	57.6	1.68	25	6	0	Low-quality	Genome-fragment	15.75	0		2	4538	5186.5	5835	10373	r__Duplodnaviria	k__Heunggongvirae	p__Uroviricota	c__Caudoviricetes	o__	f__	lytic
Axial_Plume_vRhyme_bin_19	Axial_Plume_NODE_3071_length_4770_cov_0.692656_1	Axial_Plume_NODE_3071_length_4770_cov_0.692656	K06871	NA	K06871; uncharacterized protein	5.9e-11	40.6	0.52	NA	NA	NA	NA	NA	VOG02767	REFSEQ hypothetical phage protein (Radical SAM family)	6.4e-34	114.8	0.15	46	10	2	Low-quality	Genome-fragment	28.73	0		9	2010	2982.2	4770	26840	r__Duplodnaviria	k__Heunggongvirae	p__Uroviricota	c__Caudoviricetes	o__	f__	lytic
Axial_Plume_vRhyme_bin_19	Axial_Plume_NODE_3071_length_4770_cov_0.692656_2	Axial_Plume_NODE_3071_length_4770_cov_0.692656	NA	NA	NA	NA	NA	NA	NA	NA	NA	NA	NA	VOG00025	sp|A4XQF5|Y803_PSEMY PKHD-type hydroxylase Pmen_0803	1.3e-14	52.4	10	46	10	2	Low-quality	Genome-fragment	28.73	0		9	2010	2982.2	4770	26840	r__Duplodnaviria	k__Heunggongvirae	p__Uroviricota	c__Caudoviricetes	o__	f__	lytic
Axial_Plume_vRhyme_bin_19	Axial_Plume_NODE_3071_length_4770_cov_0.692656_3	Axial_Plume_NODE_3071_length_4770_cov_0.692656	K07336	NA	K07336; PKHD-type hydroxylase [EC:1.14.11.-]	1.1e-19	69.9	0.86	PF13640.6	2OG-Fe(II) oxygenase superfamily	6.9e-14	49.8	1.08	VOG00025	sp|A4XQF5|Y803_PSEMY PKHD-type hydroxylase Pmen_0803	9.5e-26	88.7	10	46	10	2	Low-quality	Genome-fragment	28.73	0		9	2010	2982.2	4770	26840	r__Duplodnaviria	k__Heunggongvirae	p__Uroviricota	c__Caudoviricetes	o__	f__	lytic
Axial_Plume_vRhyme_bin_19	Axial_Plume_NODE_3071_length_4770_cov_0.692656_4	Axial_Plume_NODE_3071_length_4770_cov_0.692656	NA	NA	NA	NA	NA	NA	NA	NA	NA	NA	NA	NA	NA	NA	NA	NA	46	10	2	Low-quality	Genome-fragment	28.73	0		9	2010	2982.2	4770	26840	r__Duplodnaviria	k__Heunggongvirae	p__Uroviricota	c__Caudoviricetes	o__	f__	lytic
Axial_Plume_vRhyme_bin_19	Axial_Plume_NODE_3071_length_4770_cov_0.692656_5	Axial_Plume_NODE_3071_length_4770_cov_0.692656	NA	NA	NA	NA	NA	NA	NA	NA	NA	NA	NA	NA	NA	NA	NA	NA	46	10	2	Low-quality	Genome-fragment	28.73	0		9	2010	2982.2	4770	26840	r__Duplodnaviria	k__Heunggongvirae	p__Uroviricota	c__Caudoviricetes	o__	f__	lytic
Axial_Plume_vRhyme_bin_19	Axial_Plume_NODE_3071_length_4770_cov_0.692656_6	Axial_Plume_NODE_3071_length_4770_cov_0.692656	K06871	NA	K06871; uncharacterized protein	1.2e-21	75.9	0.52	PF04055.21	Radical SAM superfamily	2e-11	41.8	0.21	NA	NA	NA	NA	NA	46	10	2	Low-quality	Genome-fragment	28.73	0		9	2010	2982.2	4770	26840	r__Duplodnaviria	k__Heunggongvirae	p__Uroviricota	c__Caudoviricetes	o__	f__	lytic
Axial_Plume_vRhyme_bin_19	Axial_Plume_NODE_15826_length_2063_cov_0.451446_1	Axial_Plume_NODE_15826_length_2063_cov_0.451446	NA	NA	NA	NA	NA	NA	NA	NA	NA	NA	NA	VOG03187	REFSEQ hypothetical protein	1.1e-20	70.8	4.1	46	10	2	Low-quality	Genome-fragment	28.73	0		9	2010	2982.2	4770	26840	r__Duplodnaviria	k__Heunggongvirae	p__Uroviricota	c__Caudoviricetes	o__	f__	lytic
Axial_Plume_vRhyme_bin_19	Axial_Plume_NODE_15826_length_2063_cov_0.451446_2	Axial_Plume_NODE_15826_length_2063_cov_0.451446	NA	NA	NA	NA	NA	NA	NA	NA	NA	NA	NA	NA	NA	NA	NA	NA	46	10	2	Low-quality	Genome-fragment	28.73	0		9	2010	2982.2	4770	26840	r__Duplodnaviria	k__Heunggongvirae	p__Uroviricota	c__Caudoviricetes	o__	f__	lytic
Axial_Plume_vRhyme_bin_19	Axial_Plume_NODE_15826_length_2063_cov_0.451446_3	Axial_Plume_NODE_15826_length_2063_cov_0.451446	K01449	NA	cwlJ, sleB; N-acetylmuramoyl-L-alanine amidase [EC:3.5.1.28]	2.5e-22	78.3	0.93	PF07486.12	Cell Wall Hydrolase	5.4e-24	82.1	0.91	VOG09850	REFSEQ hypothetical protein	2.3e-38	128.6	4.04	46	10	2	Low-quality	Genome-fragment	28.73	0		9	2010	2982.2	4770	26840	r__Duplodnaviria	k__Heunggongvirae	p__Uroviricota	c__Caudoviricetes	o__	f__	lytic
Axial_Plume_vRhyme_bin_19	Axial_Plume_NODE_15826_length_2063_cov_0.451446_4	Axial_Plume_NODE_15826_length_2063_cov_0.451446	NA	NA	NA	NA	NA	NA	NA	NA	NA	NA	NA	VOG03082	REFSEQ hypothetical protein	5.1e-19	65.8	3.51	46	10	2	Low-quality	Genome-fragment	28.73	0		9	2010	2982.2	4770	26840	r__Duplodnaviria	k__Heunggongvirae	p__Uroviricota	c__Caudoviricetes	o__	f__	lytic
Axial_Plume_vRhyme_bin_19	Axial_Plume_NODE_15826_length_2063_cov_0.451446_5	Axial_Plume_NODE_15826_length_2063_cov_0.451446	NA	NA	NA	NA	NA	NA	NA	NA	NA	NA	NA	NA	NA	NA	NA	NA	46	10	2	Low-quality	Genome-fragment	28.73	0		9	2010	2982.2	4770	26840	r__Duplodnaviria	k__Heunggongvirae	p__Uroviricota	c__Caudoviricetes	o__	f__	lytic
Axial_Plume_vRhyme_bin_19	Axial_Plume_NODE_15826_length_2063_cov_0.451446_6	Axial_Plume_NODE_15826_length_2063_cov_0.451446	NA	NA	NA	NA	NA	NA	NA	NA	NA	NA	NA	NA	NA	NA	NA	NA	46	10	2	Low-quality	Genome-fragment	28.73	0		9	2010	2982.2	4770	26840	r__Duplodnaviria	k__Heunggongvirae	p__Uroviricota	c__Caudoviricetes	o__	f__	lytic
Axial_Plume_vRhyme_bin_19	Axial_Plume_NODE_6233_length_3266_cov_0.449506_1	Axial_Plume_NODE_6233_length_3266_cov_0.449506	NA	NA	NA	NA	NA	NA	NA	NA	NA	NA	NA	NA	NA	NA	NA	NA	46	10	2	Low-quality	Genome-fragment	28.73	0		9	2010	2982.2	4770	26840	r__Duplodnaviria	k__Heunggongvirae	p__Uroviricota	c__Caudoviricetes	o__	f__	lytic
Axial_Plume_vRhyme_bin_19	Axial_Plume_NODE_6233_length_3266_cov_0.449506_2	Axial_Plume_NODE_6233_length_3266_cov_0.449506	NA	NA	NA	NA	NA	NA	NA	NA	NA	NA	NA	NA	NA	NA	NA	NA	46	10	2	Low-quality	Genome-fragment	28.73	0		9	2010	2982.2	4770	26840	r__Duplodnaviria	k__Heunggongvirae	p__Uroviricota	c__Caudoviricetes	o__	f__	lytic
Axial_Plume_vRhyme_bin_19	Axial_Plume_NODE_6233_length_3266_cov_0.449506_3	Axial_Plume_NODE_6233_length_3266_cov_0.449506	NA	NA	NA	NA	NA	NA	NA	NA	NA	NA	NA	NA	NA	NA	NA	NA	46	10	2	Low-quality	Genome-fragment	28.73	0		9	2010	2982.2	4770	26840	r__Duplodnaviria	k__Heunggongvirae	p__Uroviricota	c__Caudoviricetes	o__	f__	lytic
Axial_Plume_vRhyme_bin_19	Axial_Plume_NODE_6233_length_3266_cov_0.449506_4	Axial_Plume_NODE_6233_length_3266_cov_0.449506	NA	NA	NA	NA	NA	NA	NA	NA	NA	NA	NA	VOG11930	REFSEQ hypothetical protein	3.8e-17	59.3	1.38	46	10	2	Low-quality	Genome-fragment	28.73	0		9	2010	2982.2	4770	26840	r__Duplodnaviria	k__Heunggongvirae	p__Uroviricota	c__Caudoviricetes	o__	f__	lytic
Axial_Plume_vRhyme_bin_19	Axial_Plume_NODE_6233_length_3266_cov_0.449506_5	Axial_Plume_NODE_6233_length_3266_cov_0.449506	NA	NA	NA	NA	NA	NA	NA	NA	NA	NA	NA	NA	NA	NA	NA	NA	46	10	2	Low-quality	Genome-fragment	28.73	0		9	2010	2982.2	4770	26840	r__Duplodnaviria	k__Heunggongvirae	p__Uroviricota	c__Caudoviricetes	o__	f__	lytic
Axial_Plume_vRhyme_bin_19	Axial_Plume_NODE_6233_length_3266_cov_0.449506_6	Axial_Plume_NODE_6233_length_3266_cov_0.449506	NA	NA	NA	NA	NA	NA	NA	NA	NA	NA	NA	NA	NA	NA	NA	NA	46	10	2	Low-quality	Genome-fragment	28.73	0		9	2010	2982.2	4770	26840	r__Duplodnaviria	k__Heunggongvirae	p__Uroviricota	c__Caudoviricetes	o__	f__	lytic
Axial_Plume_vRhyme_bin_19	Axial_Plume_NODE_6233_length_3266_cov_0.449506_7	Axial_Plume_NODE_6233_length_3266_cov_0.449506	NA	NA	NA	NA	NA	NA	NA	NA	NA	NA	NA	NA	NA	NA	NA	NA	46	10	2	Low-quality	Genome-fragment	28.73	0		9	2010	2982.2	4770	26840	r__Duplodnaviria	k__Heunggongvirae	p__Uroviricota	c__Caudoviricetes	o__	f__	lytic
Axial_Plume_vRhyme_bin_19	Axial_Plume_NODE_6233_length_3266_cov_0.449506_8	Axial_Plume_NODE_6233_length_3266_cov_0.449506	K01185	NA	E3.2.1.17; lysozyme [EC:3.2.1.17]	7e-13	47.6	4.48	PF00959.19	Phage lysozyme	1e-11	42.3	3.03	VOG00308	sp|P16009|BP5_BPT4 Baseplate central spike complex protein gp5	2.1e-19	67	10	46	10	2	Low-quality	Genome-fragment	28.73	0		9	2010	2982.2	4770	26840	r__Duplodnaviria	k__Heunggongvirae	p__Uroviricota	c__Caudoviricetes	o__	f__	lytic
Axial_Plume_vRhyme_bin_19	Axial_Plume_NODE_6233_length_3266_cov_0.449506_9	Axial_Plume_NODE_6233_length_3266_cov_0.449506	NA	NA	NA	NA	NA	NA	NA	NA	NA	NA	NA	NA	NA	NA	NA	NA	46	10	2	Low-quality	Genome-fragment	28.73	0		9	2010	2982.2	4770	26840	r__Duplodnaviria	k__Heunggongvirae	p__Uroviricota	c__Caudoviricetes	o__	f__	lytic
Axial_Plume_vRhyme_bin_19	Axial_Plume_NODE_6233_length_3266_cov_0.449506_10	Axial_Plume_NODE_6233_length_3266_cov_0.449506	NA	NA	NA	NA	NA	NA	NA	NA	NA	NA	NA	VOG01150	sp|O64245|VG54_BPMD2 Gene 54 protein	1.4e-44	149.6	10	46	10	2	Low-quality	Genome-fragment	28.73	0		9	2010	2982.2	4770	26840	r__Duplodnaviria	k__Heunggongvirae	p__Uroviricota	c__Caudoviricetes	o__	f__	lytic
Axial_Plume_vRhyme_bin_19	Axial_Plume_NODE_6233_length_3266_cov_0.449506_11	Axial_Plume_NODE_6233_length_3266_cov_0.449506	NA	NA	NA	NA	NA	NA	NA	NA	NA	NA	NA	NA	NA	NA	NA	NA	46	10	2	Low-quality	Genome-fragment	28.73	0		9	2010	2982.2	4770	26840	r__Duplodnaviria	k__Heunggongvirae	p__Uroviricota	c__Caudoviricetes	o__	f__	lytic
Axial_Plume_vRhyme_bin_19	Axial_Plume_NODE_8785_length_2754_cov_0.808907_1	Axial_Plume_NODE_8785_length_2754_cov_0.808907	NA	NA	NA	NA	NA	NA	NA	NA	NA	NA	NA	NA	NA	NA	NA	NA	46	10	2	Low-quality	Genome-fragment	28.73	0		9	2010	2982.2	4770	26840	r__Duplodnaviria	k__Heunggongvirae	p__Uroviricota	c__Caudoviricetes	o__	f__	lytic
Axial_Plume_vRhyme_bin_19	Axial_Plume_NODE_8785_length_2754_cov_0.808907_2	Axial_Plume_NODE_8785_length_2754_cov_0.808907	K00713	NA	waaD; UDP-glucose:(glucosyl)LPS alpha-1,2-glucosyltransferase [EC:2.4.1.-]	2.2e-33	114.4	0.05	NA	NA	NA	NA	NA	VOG16162	REFSEQ glycosyltransferase	9.2e-65	215.9	0.12	46	10	2	Low-quality	Genome-fragment	28.73	0		9	2010	2982.2	4770	26840	r__Duplodnaviria	k__Heunggongvirae	p__Uroviricota	c__Caudoviricetes	o__	f__	lytic
Axial_Plume_vRhyme_bin_19	Axial_Plume_NODE_8785_length_2754_cov_0.808907_3	Axial_Plume_NODE_8785_length_2754_cov_0.808907	NA	NA	NA	NA	NA	NA	NA	NA	NA	NA	NA	NA	NA	NA	NA	NA	46	10	2	Low-quality	Genome-fragment	28.73	0		9	2010	2982.2	4770	26840	r__Duplodnaviria	k__Heunggongvirae	p__Uroviricota	c__Caudoviricetes	o__	f__	lytic
Axial_Plume_vRhyme_bin_19	Axial_Plume_NODE_8785_length_2754_cov_0.808907_4	Axial_Plume_NODE_8785_length_2754_cov_0.808907	NA	NA	NA	NA	NA	NA	NA	NA	NA	NA	NA	NA	NA	NA	NA	NA	46	10	2	Low-quality	Genome-fragment	28.73	0		9	2010	2982.2	4770	26840	r__Duplodnaviria	k__Heunggongvirae	p__Uroviricota	c__Caudoviricetes	o__	f__	lytic
Axial_Plume_vRhyme_bin_19	Axial_Plume_NODE_8785_length_2754_cov_0.808907_5	Axial_Plume_NODE_8785_length_2754_cov_0.808907	NA	NA	NA	NA	NA	NA	NA	NA	NA	NA	NA	VOG00069	sp|P13004|YLYS_BPPHV Uncharacterized protein near lysin gene (Fragment)	5.1e-30	101.4	10	46	10	2	Low-quality	Genome-fragment	28.73	0		9	2010	2982.2	4770	26840	r__Duplodnaviria	k__Heunggongvirae	p__Uroviricota	c__Caudoviricetes	o__	f__	lytic
Axial_Plume_vRhyme_bin_19	Axial_Plume_NODE_8785_length_2754_cov_0.808907_6	Axial_Plume_NODE_8785_length_2754_cov_0.808907	NA	NA	NA	NA	NA	NA	NA	NA	NA	NA	NA	NA	NA	NA	NA	NA	46	10	2	Low-quality	Genome-fragment	28.73	0		9	2010	2982.2	4770	26840	r__Duplodnaviria	k__Heunggongvirae	p__Uroviricota	c__Caudoviricetes	o__	f__	lytic
Axial_Plume_vRhyme_bin_19	Axial_Plume_NODE_16700_length_2010_cov_0.844928_1	Axial_Plume_NODE_16700_length_2010_cov_0.844928	NA	NA	NA	NA	NA	NA	NA	NA	NA	NA	NA	VOG01164	sp|P28355|RECJ_SALTY Single-stranded-DNA-specific exonuclease RecJ	3.6e-31	105.6	1.67	46	10	2	Low-quality	Genome-fragment	28.73	0		9	2010	2982.2	4770	26840	r__Duplodnaviria	k__Heunggongvirae	p__Uroviricota	c__Caudoviricetes	o__	f__	lytic
Axial_Plume_vRhyme_bin_19	Axial_Plume_NODE_16700_length_2010_cov_0.844928_2	Axial_Plume_NODE_16700_length_2010_cov_0.844928	NA	NA	NA	NA	NA	NA	NA	NA	NA	NA	NA	NA	NA	NA	NA	NA	46	10	2	Low-quality	Genome-fragment	28.73	0		9	2010	2982.2	4770	26840	r__Duplodnaviria	k__Heunggongvirae	p__Uroviricota	c__Caudoviricetes	o__	f__	lytic
Axial_Plume_vRhyme_bin_19	Axial_Plume_NODE_16700_length_2010_cov_0.844928_3	Axial_Plume_NODE_16700_length_2010_cov_0.844928	NA	NA	NA	NA	NA	NA	NA	NA	NA	NA	NA	NA	NA	NA	NA	NA	46	10	2	Low-quality	Genome-fragment	28.73	0		9	2010	2982.2	4770	26840	r__Duplodnaviria	k__Heunggongvirae	p__Uroviricota	c__Caudoviricetes	o__	f__	lytic
Axial_Plume_vRhyme_bin_19	Axial_Plume_NODE_16700_length_2010_cov_0.844928_4	Axial_Plume_NODE_16700_length_2010_cov_0.844928	NA	NA	NA	NA	NA	NA	NA	NA	NA	NA	NA	NA	NA	NA	NA	NA	46	10	2	Low-quality	Genome-fragment	28.73	0		9	2010	2982.2	4770	26840	r__Duplodnaviria	k__Heunggongvirae	p__Uroviricota	c__Caudoviricetes	o__	f__	lytic
Axial_Plume_vRhyme_bin_19	Axial_Plume_NODE_6146_length_3290_cov_0.868163_1	Axial_Plume_NODE_6146_length_3290_cov_0.868163	NA	NA	NA	NA	NA	NA	NA	NA	NA	NA	NA	NA	NA	NA	NA	NA	46	10	2	Low-quality	Genome-fragment	28.73	0		9	2010	2982.2	4770	26840	r__Duplodnaviria	k__Heunggongvirae	p__Uroviricota	c__Caudoviricetes	o__	f__	lytic
Axial_Plume_vRhyme_bin_19	Axial_Plume_NODE_6146_length_3290_cov_0.868163_2	Axial_Plume_NODE_6146_length_3290_cov_0.868163	NA	NA	NA	NA	NA	NA	NA	NA	NA	NA	NA	NA	NA	NA	NA	NA	46	10	2	Low-quality	Genome-fragment	28.73	0		9	2010	2982.2	4770	26840	r__Duplodnaviria	k__Heunggongvirae	p__Uroviricota	c__Caudoviricetes	o__	f__	lytic
Axial_Plume_vRhyme_bin_19	Axial_Plume_NODE_6146_length_3290_cov_0.868163_3	Axial_Plume_NODE_6146_length_3290_cov_0.868163	NA	NA	NA	NA	NA	NA	NA	NA	NA	NA	NA	NA	NA	NA	NA	NA	46	10	2	Low-quality	Genome-fragment	28.73	0		9	2010	2982.2	4770	26840	r__Duplodnaviria	k__Heunggongvirae	p__Uroviricota	c__Caudoviricetes	o__	f__	lytic
Axial_Plume_vRhyme_bin_19	Axial_Plume_NODE_6146_length_3290_cov_0.868163_4	Axial_Plume_NODE_6146_length_3290_cov_0.868163	NA	NA	NA	NA	NA	NA	NA	NA	NA	NA	NA	NA	NA	NA	NA	NA	46	10	2	Low-quality	Genome-fragment	28.73	0		9	2010	2982.2	4770	26840	r__Duplodnaviria	k__Heunggongvirae	p__Uroviricota	c__Caudoviricetes	o__	f__	lytic
Axial_Plume_vRhyme_bin_19	Axial_Plume_NODE_6146_length_3290_cov_0.868163_5	Axial_Plume_NODE_6146_length_3290_cov_0.868163	NA	NA	NA	NA	NA	NA	NA	NA	NA	NA	NA	NA	NA	NA	NA	NA	46	10	2	Low-quality	Genome-fragment	28.73	0		9	2010	2982.2	4770	26840	r__Duplodnaviria	k__Heunggongvirae	p__Uroviricota	c__Caudoviricetes	o__	f__	lytic
Axial_Plume_vRhyme_bin_19	Axial_Plume_NODE_6146_length_3290_cov_0.868163_6	Axial_Plume_NODE_6146_length_3290_cov_0.868163	NA	NA	NA	NA	NA	NA	NA	NA	NA	NA	NA	NA	NA	NA	NA	NA	46	10	2	Low-quality	Genome-fragment	28.73	0		9	2010	2982.2	4770	26840	r__Duplodnaviria	k__Heunggongvirae	p__Uroviricota	c__Caudoviricetes	o__	f__	lytic
Axial_Plume_vRhyme_bin_19	Axial_Plume_NODE_6146_length_3290_cov_0.868163_7	Axial_Plume_NODE_6146_length_3290_cov_0.868163	K04078	NA	groES, HSPE1; chaperonin GroES	2.1e-26	91.7	0.17	PF00166.21	Chaperonin 10 Kd subunit	4.8e-25	84.7	0.32	VOG01173	sp|Q3YUJ8|CH10_SHISS 10 kDa chaperonin	2.5e-16	56.6	0.92	46	10	2	Low-quality	Genome-fragment	28.73	0		9	2010	2982.2	4770	26840	r__Duplodnaviria	k__Heunggongvirae	p__Uroviricota	c__Caudoviricetes	o__	f__	lytic
Axial_Plume_vRhyme_bin_19	Axial_Plume_NODE_6146_length_3290_cov_0.868163_8	Axial_Plume_NODE_6146_length_3290_cov_0.868163	NA	NA	NA	NA	NA	NA	NA	NA	NA	NA	NA	NA	NA	NA	NA	NA	46	10	2	Low-quality	Genome-fragment	28.73	0		9	2010	2982.2	4770	26840	r__Duplodnaviria	k__Heunggongvirae	p__Uroviricota	c__Caudoviricetes	o__	f__	lytic
Axial_Plume_vRhyme_bin_19	Axial_Plume_NODE_5078_length_3630_cov_0.566657_1	Axial_Plume_NODE_5078_length_3630_cov_0.566657	K03546	NA	sbcC, rad50; DNA repair protein SbcC/Rad50	1.2e-21	75.4	3.31	NA	NA	NA	NA	NA	VOG00654	sp|P04522|EXO2_BPT4 Exonuclease subunit 2	1.1e-35	120.8	10	46	10	2	Low-quality	Genome-fragment	28.73	0		9	2010	2982.2	4770	26840	r__Duplodnaviria	k__Heunggongvirae	p__Uroviricota	c__Caudoviricetes	o__	f__	lytic
Axial_Plume_vRhyme_bin_19	Axial_Plume_NODE_5078_length_3630_cov_0.566657_2	Axial_Plume_NODE_5078_length_3630_cov_0.566657	K03547	NA	sbcD, mre11; DNA repair protein SbcD/Mre11	2.2e-20	71.9	2.76	NA	NA	NA	NA	NA	VOG01045	sp|P04521|EXO1_BPT4 Exonuclease subunit 1	2e-40	136.1	10	46	10	2	Low-quality	Genome-fragment	28.73	0		9	2010	2982.2	4770	26840	r__Duplodnaviria	k__Heunggongvirae	p__Uroviricota	c__Caudoviricetes	o__	f__	lytic
Axial_Plume_vRhyme_bin_19	Axial_Plume_NODE_5078_length_3630_cov_0.566657_3	Axial_Plume_NODE_5078_length_3630_cov_0.566657	NA	NA	NA	NA	NA	NA	NA	NA	NA	NA	NA	NA	NA	NA	NA	NA	46	10	2	Low-quality	Genome-fragment	28.73	0		9	2010	2982.2	4770	26840	r__Duplodnaviria	k__Heunggongvirae	p__Uroviricota	c__Caudoviricetes	o__	f__	lytic
Axial_Plume_vRhyme_bin_19	Axial_Plume_NODE_5078_length_3630_cov_0.566657_4	Axial_Plume_NODE_5078_length_3630_cov_0.566657	NA	NA	NA	NA	NA	NA	NA	NA	NA	NA	NA	VOG11576	REFSEQ hypothetical protein	5.6e-13	46.3	1.16	46	10	2	Low-quality	Genome-fragment	28.73	0		9	2010	2982.2	4770	26840	r__Duplodnaviria	k__Heunggongvirae	p__Uroviricota	c__Caudoviricetes	o__	f__	lytic
Axial_Plume_vRhyme_bin_19	Axial_Plume_NODE_5078_length_3630_cov_0.566657_5	Axial_Plume_NODE_5078_length_3630_cov_0.566657	K17677	NA	IRC3; ATP-dependent helicase IRC3 [EC:3.6.4.-]	2.6e-27	94.4	1.76	PF04851.15	Type III restriction enzyme, res subunit	5.6e-17	59.4	4.63	VOG00935	sp|P20703|UVSW_BPT4 ATP-dependent DNA helicase uvsW	3.5e-65	217.5	10	46	10	2	Low-quality	Genome-fragment	28.73	0		9	2010	2982.2	4770	26840	r__Duplodnaviria	k__Heunggongvirae	p__Uroviricota	c__Caudoviricetes	o__	f__	lytic
Axial_Plume_vRhyme_bin_19	Axial_Plume_NODE_16331_length_2031_cov_0.419118_1	Axial_Plume_NODE_16331_length_2031_cov_0.419118	NA	NA	NA	NA	NA	NA	PF05050.12	Methyltransferase FkbM domain	9.3e-14	49	0.16	VOG01199	REFSEQ methyltransferase	1.9e-21	73.9	0.59	46	10	2	Low-quality	Genome-fragment	28.73	0		9	2010	2982.2	4770	26840	r__Duplodnaviria	k__Heunggongvirae	p__Uroviricota	c__Caudoviricetes	o__	f__	lytic
Axial_Plume_vRhyme_bin_19	Axial_Plume_NODE_16331_length_2031_cov_0.419118_2	Axial_Plume_NODE_16331_length_2031_cov_0.419118	NA	NA	NA	NA	NA	NA	NA	NA	NA	NA	NA	VOG05937	REFSEQ hypothetical protein	8.3e-23	78.2	0	46	10	2	Low-quality	Genome-fragment	28.73	0		9	2010	2982.2	4770	26840	r__Duplodnaviria	k__Heunggongvirae	p__Uroviricota	c__Caudoviricetes	o__	f__	lytic
Axial_Plume_vRhyme_bin_19	Axial_Plume_NODE_16331_length_2031_cov_0.419118_3	Axial_Plume_NODE_16331_length_2031_cov_0.419118	NA	NA	NA	NA	NA	NA	NA	NA	NA	NA	NA	NA	NA	NA	NA	NA	46	10	2	Low-quality	Genome-fragment	28.73	0		9	2010	2982.2	4770	26840	r__Duplodnaviria	k__Heunggongvirae	p__Uroviricota	c__Caudoviricetes	o__	f__	lytic
Axial_Plume_vRhyme_bin_19	Axial_Plume_NODE_16331_length_2031_cov_0.419118_4	Axial_Plume_NODE_16331_length_2031_cov_0.419118	NA	NA	NA	NA	NA	NA	NA	NA	NA	NA	NA	NA	NA	NA	NA	NA	46	10	2	Low-quality	Genome-fragment	28.73	0		9	2010	2982.2	4770	26840	r__Duplodnaviria	k__Heunggongvirae	p__Uroviricota	c__Caudoviricetes	o__	f__	lytic
Axial_Plume_vRhyme_bin_19	Axial_Plume_NODE_16331_length_2031_cov_0.419118_5	Axial_Plume_NODE_16331_length_2031_cov_0.419118	NA	NA	NA	NA	NA	NA	NA	NA	NA	NA	NA	NA	NA	NA	NA	NA	46	10	2	Low-quality	Genome-fragment	28.73	0		9	2010	2982.2	4770	26840	r__Duplodnaviria	k__Heunggongvirae	p__Uroviricota	c__Caudoviricetes	o__	f__	lytic
Axial_Plume_vRhyme_bin_19	Axial_Plume_NODE_7272_length_3026_cov_0.655743_1	Axial_Plume_NODE_7272_length_3026_cov_0.655743	NA	NA	NA	NA	NA	NA	NA	NA	NA	NA	NA	NA	NA	NA	NA	NA	46	10	2	Low-quality	Genome-fragment	28.73	0		9	2010	2982.2	4770	26840	r__Duplodnaviria	k__Heunggongvirae	p__Uroviricota	c__Caudoviricetes	o__	f__	lytic
Axial_Plume_vRhyme_bin_19	Axial_Plume_NODE_7272_length_3026_cov_0.655743_2	Axial_Plume_NODE_7272_length_3026_cov_0.655743	K06909	NA	xtmB; phage terminase large subunit	5.4e-31	106.9	4.5	PF03237.15	Terminase-like family	1.5e-14	51.4	2.85	VOG00991	sp|P17312|TERL_BPT4 Terminase, large subunit	2.6e-63	211.3	9.8	46	10	2	Low-quality	Genome-fragment	28.73	0		9	2010	2982.2	4770	26840	r__Duplodnaviria	k__Heunggongvirae	p__Uroviricota	c__Caudoviricetes	o__	f__	lytic
Axial_Plume_vRhyme_bin_19	Axial_Plume_NODE_7272_length_3026_cov_0.655743_3	Axial_Plume_NODE_7272_length_3026_cov_0.655743	NA	NA	NA	NA	NA	NA	NA	NA	NA	NA	NA	VOG11584	sp|Q6QGD4|ENDON_BPT5 Nicking endonuclease	7.2e-39	130.1	1.1	46	10	2	Low-quality	Genome-fragment	28.73	0		9	2010	2982.2	4770	26840	r__Duplodnaviria	k__Heunggongvirae	p__Uroviricota	c__Caudoviricetes	o__	f__	lytic
Axial_Plume_vRhyme_bin_19	Axial_Plume_NODE_7272_length_3026_cov_0.655743_4	Axial_Plume_NODE_7272_length_3026_cov_0.655743	NA	NA	NA	NA	NA	NA	PF04860.12	Phage portal protein	2.5e-51	172	4.78	VOG00236	sp|Q4Z9G3|PORTL_BPTWO Probable portal protein	1e-43	147.4	10	46	10	2	Low-quality	Genome-fragment	28.73	0		9	2010	2982.2	4770	26840	r__Duplodnaviria	k__Heunggongvirae	p__Uroviricota	c__Caudoviricetes	o__	f__	lytic
Axial_Plume_vRhyme_bin_40	Axial_Plume_NODE_1464_length_7394_cov_1.184946_1	Axial_Plume_NODE_1464_length_7394_cov_1.184946	NA	NA	NA	NA	NA	NA	NA	NA	NA	NA	NA	VOG00241	sp|P19727|CAPSB_BPT7 Minor capsid protein	2.4e-32	109.7	10	19	5	0	Low-quality	Genome-fragment	21.75	0		2	3860	5627	7394	11254	r__Duplodnaviria	k__Heunggongvirae	p__Uroviricota	c__Caudoviricetes	o__	f__	lytic
Axial_Plume_vRhyme_bin_40	Axial_Plume_NODE_1464_length_7394_cov_1.184946_2	Axial_Plume_NODE_1464_length_7394_cov_1.184946	NA	NA	NA	NA	NA	NA	NA	NA	NA	NA	NA	VOG10950	sp|P20324|SCAF_BPT3 Capsid assembly scaffolding protein	3.6e-32	109.8	4.53	19	5	0	Low-quality	Genome-fragment	21.75	0		2	3860	5627	7394	11254	r__Duplodnaviria	k__Heunggongvirae	p__Uroviricota	c__Caudoviricetes	o__	f__	lytic
Axial_Plume_vRhyme_bin_40	Axial_Plume_NODE_1464_length_7394_cov_1.184946_3	Axial_Plume_NODE_1464_length_7394_cov_1.184946	NA	NA	NA	NA	NA	NA	PF12236.8	Bacteriophage head to tail connecting protein	1.9e-85	284.3	1.99	VOG03064	sp|P03728|PORTL_BPT7 Portal protein	3.7e-172	570.5	8.02	19	5	0	Low-quality	Genome-fragment	21.75	0		2	3860	5627	7394	11254	r__Duplodnaviria	k__Heunggongvirae	p__Uroviricota	c__Caudoviricetes	o__	f__	lytic
Axial_Plume_vRhyme_bin_40	Axial_Plume_NODE_1464_length_7394_cov_1.184946_4	Axial_Plume_NODE_1464_length_7394_cov_1.184946	NA	NA	NA	NA	NA	NA	NA	NA	NA	NA	NA	NA	NA	NA	NA	NA	19	5	0	Low-quality	Genome-fragment	21.75	0		2	3860	5627	7394	11254	r__Duplodnaviria	k__Heunggongvirae	p__Uroviricota	c__Caudoviricetes	o__	f__	lytic
Axial_Plume_vRhyme_bin_40	Axial_Plume_NODE_1464_length_7394_cov_1.184946_5	Axial_Plume_NODE_1464_length_7394_cov_1.184946	NA	NA	NA	NA	NA	NA	NA	NA	NA	NA	NA	NA	NA	NA	NA	NA	19	5	0	Low-quality	Genome-fragment	21.75	0		2	3860	5627	7394	11254	r__Duplodnaviria	k__Heunggongvirae	p__Uroviricota	c__Caudoviricetes	o__	f__	lytic
Axial_Plume_vRhyme_bin_40	Axial_Plume_NODE_1464_length_7394_cov_1.184946_6	Axial_Plume_NODE_1464_length_7394_cov_1.184946	K00526	NA	E1.17.4.1B, nrdB, nrdF; ribonucleoside-diphosphate reductase beta chain [EC:1.17.4.1]	1.5e-79	266.7	3.84	PF00268.21	Ribonucleotide reductase, small chain	2e-63	211.7	3.77	VOG00398	sp|P69924|RIR2_ECOLI Ribonucleoside-diphosphate reductase 1 subunit beta	2.8e-82	273.2	10	19	5	0	Low-quality	Genome-fragment	21.75	0		2	3860	5627	7394	11254	r__Duplodnaviria	k__Heunggongvirae	p__Uroviricota	c__Caudoviricetes	o__	f__	lytic
Axial_Plume_vRhyme_bin_40	Axial_Plume_NODE_1464_length_7394_cov_1.184946_7	Axial_Plume_NODE_1464_length_7394_cov_1.184946	NA	NA	NA	NA	NA	NA	NA	NA	NA	NA	NA	NA	NA	NA	NA	NA	19	5	0	Low-quality	Genome-fragment	21.75	0		2	3860	5627	7394	11254	r__Duplodnaviria	k__Heunggongvirae	p__Uroviricota	c__Caudoviricetes	o__	f__	lytic
Axial_Plume_vRhyme_bin_40	Axial_Plume_NODE_1464_length_7394_cov_1.184946_8	Axial_Plume_NODE_1464_length_7394_cov_1.184946	K00525	NA	E1.17.4.1A, nrdA, nrdE; ribonucleoside-diphosphate reductase alpha chain [EC:1.17.4.1]	1.4e-137	458.6	4.45	PF02867.15	Ribonucleotide reductase, barrel domain	8.6e-104	345.1	5.4	VOG00120	sp|P00452|RIR1_ECOLI Ribonucleoside-diphosphate reductase 1 subunit alpha	8.2e-152	504.1	10	19	5	0	Low-quality	Genome-fragment	21.75	0		2	3860	5627	7394	11254	r__Duplodnaviria	k__Heunggongvirae	p__Uroviricota	c__Caudoviricetes	o__	f__	lytic
Axial_Plume_vRhyme_bin_40	Axial_Plume_NODE_1464_length_7394_cov_1.184946_9	Axial_Plume_NODE_1464_length_7394_cov_1.184946	NA	NA	NA	NA	NA	NA	PF03819.17	MazG nucleotide pyrophosphohydrolase domain	2.8e-11	40.7	0.33	VOG00248	sp|Q05247|VG37_BPML5 Gene 37 protein	1.4e-23	81	7.73	19	5	0	Low-quality	Genome-fragment	21.75	0		2	3860	5627	7394	11254	r__Duplodnaviria	k__Heunggongvirae	p__Uroviricota	c__Caudoviricetes	o__	f__	lytic
Axial_Plume_vRhyme_bin_40	Axial_Plume_NODE_1464_length_7394_cov_1.184946_10	Axial_Plume_NODE_1464_length_7394_cov_1.184946	NA	NA	NA	NA	NA	NA	NA	NA	NA	NA	NA	VOG03764	REFSEQ hypothetical protein	7.2e-16	55.6	0.95	19	5	0	Low-quality	Genome-fragment	21.75	0		2	3860	5627	7394	11254	r__Duplodnaviria	k__Heunggongvirae	p__Uroviricota	c__Caudoviricetes	o__	f__	lytic
Axial_Plume_vRhyme_bin_40	Axial_Plume_NODE_1464_length_7394_cov_1.184946_11	Axial_Plume_NODE_1464_length_7394_cov_1.184946	NA	NA	NA	NA	NA	NA	NA	NA	NA	NA	NA	NA	NA	NA	NA	NA	19	5	0	Low-quality	Genome-fragment	21.75	0		2	3860	5627	7394	11254	r__Duplodnaviria	k__Heunggongvirae	p__Uroviricota	c__Caudoviricetes	o__	f__	lytic
Axial_Plume_vRhyme_bin_40	Axial_Plume_NODE_4517_length_3860_cov_1.052505_1	Axial_Plume_NODE_4517_length_3860_cov_1.052505	NA	NA	NA	NA	NA	NA	PF03237.15	Terminase-like family	1.8e-11	41.2	2.85	VOG09810	sp|P17312|TERL_BPT4 Terminase, large subunit	6.8e-29	98.7	10	19	5	0	Low-quality	Genome-fragment	21.75	0		2	3860	5627	7394	11254	r__Duplodnaviria	k__Heunggongvirae	p__Uroviricota	c__Caudoviricetes	o__	f__	lytic
Axial_Plume_vRhyme_bin_40	Axial_Plume_NODE_4517_length_3860_cov_1.052505_2	Axial_Plume_NODE_4517_length_3860_cov_1.052505	NA	NA	NA	NA	NA	NA	NA	NA	NA	NA	NA	NA	NA	NA	NA	NA	19	5	0	Low-quality	Genome-fragment	21.75	0		2	3860	5627	7394	11254	r__Duplodnaviria	k__Heunggongvirae	p__Uroviricota	c__Caudoviricetes	o__	f__	lytic
Axial_Plume_vRhyme_bin_40	Axial_Plume_NODE_4517_length_3860_cov_1.052505_3	Axial_Plume_NODE_4517_length_3860_cov_1.052505	NA	NA	NA	NA	NA	NA	NA	NA	NA	NA	NA	NA	NA	NA	NA	NA	19	5	0	Low-quality	Genome-fragment	21.75	0		2	3860	5627	7394	11254	r__Duplodnaviria	k__Heunggongvirae	p__Uroviricota	c__Caudoviricetes	o__	f__	lytic
Axial_Plume_vRhyme_bin_40	Axial_Plume_NODE_4517_length_3860_cov_1.052505_4	Axial_Plume_NODE_4517_length_3860_cov_1.052505	NA	NA	NA	NA	NA	NA	NA	NA	NA	NA	NA	NA	NA	NA	NA	NA	19	5	0	Low-quality	Genome-fragment	21.75	0		2	3860	5627	7394	11254	r__Duplodnaviria	k__Heunggongvirae	p__Uroviricota	c__Caudoviricetes	o__	f__	lytic
Axial_Plume_vRhyme_bin_40	Axial_Plume_NODE_4517_length_3860_cov_1.052505_5	Axial_Plume_NODE_4517_length_3860_cov_1.052505	NA	NA	NA	NA	NA	NA	NA	NA	NA	NA	NA	NA	NA	NA	NA	NA	19	5	0	Low-quality	Genome-fragment	21.75	0		2	3860	5627	7394	11254	r__Duplodnaviria	k__Heunggongvirae	p__Uroviricota	c__Caudoviricetes	o__	f__	lytic
Axial_Plume_vRhyme_bin_40	Axial_Plume_NODE_4517_length_3860_cov_1.052505_6	Axial_Plume_NODE_4517_length_3860_cov_1.052505	NA	NA	NA	NA	NA	NA	NA	NA	NA	NA	NA	NA	NA	NA	NA	NA	19	5	0	Low-quality	Genome-fragment	21.75	0		2	3860	5627	7394	11254	r__Duplodnaviria	k__Heunggongvirae	p__Uroviricota	c__Caudoviricetes	o__	f__	lytic
Axial_Plume_vRhyme_bin_40	Axial_Plume_NODE_4517_length_3860_cov_1.052505_7	Axial_Plume_NODE_4517_length_3860_cov_1.052505	NA	NA	NA	NA	NA	NA	NA	NA	NA	NA	NA	NA	NA	NA	NA	NA	19	5	0	Low-quality	Genome-fragment	21.75	0		2	3860	5627	7394	11254	r__Duplodnaviria	k__Heunggongvirae	p__Uroviricota	c__Caudoviricetes	o__	f__	lytic
Axial_Plume_vRhyme_bin_40	Axial_Plume_NODE_4517_length_3860_cov_1.052505_8	Axial_Plume_NODE_4517_length_3860_cov_1.052505	NA	NA	NA	NA	NA	NA	NA	NA	NA	NA	NA	NA	NA	NA	NA	NA	19	5	0	Low-quality	Genome-fragment	21.75	0		2	3860	5627	7394	11254	r__Duplodnaviria	k__Heunggongvirae	p__Uroviricota	c__Caudoviricetes	o__	f__	lytic
Axial_Plume_vRhyme_bin_40	Axial_Plume_NODE_4517_length_3860_cov_1.052505_9	Axial_Plume_NODE_4517_length_3860_cov_1.052505	NA	NA	NA	NA	NA	NA	NA	NA	NA	NA	NA	NA	NA	NA	NA	NA	19	5	0	Low-quality	Genome-fragment	21.75	0		2	3860	5627	7394	11254	r__Duplodnaviria	k__Heunggongvirae	p__Uroviricota	c__Caudoviricetes	o__	f__	lytic
Axial_Plume_vRhyme_bin_45	Axial_Plume_NODE_786_length_10392_cov_7.070823_1	Axial_Plume_NODE_786_length_10392_cov_7.070823	NA	NA	NA	NA	NA	NA	NA	NA	NA	NA	NA	NA	NA	NA	NA	NA	63	15	0	Medium-quality	Genome-fragment	55.32	0		6	2060	6443.7	14502	38662	r__Duplodnaviria	k__Heunggongvirae	p__Uroviricota	c__Caudoviricetes	o__	f__	lytic
Axial_Plume_vRhyme_bin_45	Axial_Plume_NODE_786_length_10392_cov_7.070823_2	Axial_Plume_NODE_786_length_10392_cov_7.070823	NA	NA	NA	NA	NA	NA	NA	NA	NA	NA	NA	NA	NA	NA	NA	NA	63	15	0	Medium-quality	Genome-fragment	55.32	0		6	2060	6443.7	14502	38662	r__Duplodnaviria	k__Heunggongvirae	p__Uroviricota	c__Caudoviricetes	o__	f__	lytic
Axial_Plume_vRhyme_bin_45	Axial_Plume_NODE_786_length_10392_cov_7.070823_3	Axial_Plume_NODE_786_length_10392_cov_7.070823	NA	NA	NA	NA	NA	NA	NA	NA	NA	NA	NA	NA	NA	NA	NA	NA	63	15	0	Medium-quality	Genome-fragment	55.32	0		6	2060	6443.7	14502	38662	r__Duplodnaviria	k__Heunggongvirae	p__Uroviricota	c__Caudoviricetes	o__	f__	lytic
Axial_Plume_vRhyme_bin_45	Axial_Plume_NODE_786_length_10392_cov_7.070823_4	Axial_Plume_NODE_786_length_10392_cov_7.070823	NA	NA	NA	NA	NA	NA	NA	NA	NA	NA	NA	NA	NA	NA	NA	NA	63	15	0	Medium-quality	Genome-fragment	55.32	0		6	2060	6443.7	14502	38662	r__Duplodnaviria	k__Heunggongvirae	p__Uroviricota	c__Caudoviricetes	o__	f__	lytic
Axial_Plume_vRhyme_bin_45	Axial_Plume_NODE_786_length_10392_cov_7.070823_5	Axial_Plume_NODE_786_length_10392_cov_7.070823	NA	NA	NA	NA	NA	NA	NA	NA	NA	NA	NA	NA	NA	NA	NA	NA	63	15	0	Medium-quality	Genome-fragment	55.32	0		6	2060	6443.7	14502	38662	r__Duplodnaviria	k__Heunggongvirae	p__Uroviricota	c__Caudoviricetes	o__	f__	lytic
Axial_Plume_vRhyme_bin_45	Axial_Plume_NODE_786_length_10392_cov_7.070823_6	Axial_Plume_NODE_786_length_10392_cov_7.070823	NA	NA	NA	NA	NA	NA	NA	NA	NA	NA	NA	NA	NA	NA	NA	NA	63	15	0	Medium-quality	Genome-fragment	55.32	0		6	2060	6443.7	14502	38662	r__Duplodnaviria	k__Heunggongvirae	p__Uroviricota	c__Caudoviricetes	o__	f__	lytic
Axial_Plume_vRhyme_bin_45	Axial_Plume_NODE_786_length_10392_cov_7.070823_7	Axial_Plume_NODE_786_length_10392_cov_7.070823	NA	NA	NA	NA	NA	NA	NA	NA	NA	NA	NA	VOG22745	REFSEQ putative tail fibre protein	2.2e-35	118.8	0.18	63	15	0	Medium-quality	Genome-fragment	55.32	0		6	2060	6443.7	14502	38662	r__Duplodnaviria	k__Heunggongvirae	p__Uroviricota	c__Caudoviricetes	o__	f__	lytic
Axial_Plume_vRhyme_bin_45	Axial_Plume_NODE_786_length_10392_cov_7.070823_8	Axial_Plume_NODE_786_length_10392_cov_7.070823	NA	NA	NA	NA	NA	NA	NA	NA	NA	NA	NA	NA	NA	NA	NA	NA	63	15	0	Medium-quality	Genome-fragment	55.32	0		6	2060	6443.7	14502	38662	r__Duplodnaviria	k__Heunggongvirae	p__Uroviricota	c__Caudoviricetes	o__	f__	lytic
Axial_Plume_vRhyme_bin_45	Axial_Plume_NODE_786_length_10392_cov_7.070823_9	Axial_Plume_NODE_786_length_10392_cov_7.070823	NA	NA	NA	NA	NA	NA	NA	NA	NA	NA	NA	NA	NA	NA	NA	NA	63	15	0	Medium-quality	Genome-fragment	55.32	0		6	2060	6443.7	14502	38662	r__Duplodnaviria	k__Heunggongvirae	p__Uroviricota	c__Caudoviricetes	o__	f__	lytic
Axial_Plume_vRhyme_bin_45	Axial_Plume_NODE_786_length_10392_cov_7.070823_10	Axial_Plume_NODE_786_length_10392_cov_7.070823	NA	NA	NA	NA	NA	NA	NA	NA	NA	NA	NA	NA	NA	NA	NA	NA	63	15	0	Medium-quality	Genome-fragment	55.32	0		6	2060	6443.7	14502	38662	r__Duplodnaviria	k__Heunggongvirae	p__Uroviricota	c__Caudoviricetes	o__	f__	lytic
Axial_Plume_vRhyme_bin_45	Axial_Plume_NODE_786_length_10392_cov_7.070823_11	Axial_Plume_NODE_786_length_10392_cov_7.070823	NA	NA	NA	NA	NA	NA	NA	NA	NA	NA	NA	NA	NA	NA	NA	NA	63	15	0	Medium-quality	Genome-fragment	55.32	0		6	2060	6443.7	14502	38662	r__Duplodnaviria	k__Heunggongvirae	p__Uroviricota	c__Caudoviricetes	o__	f__	lytic
Axial_Plume_vRhyme_bin_45	Axial_Plume_NODE_786_length_10392_cov_7.070823_12	Axial_Plume_NODE_786_length_10392_cov_7.070823	NA	NA	NA	NA	NA	NA	NA	NA	NA	NA	NA	NA	NA	NA	NA	NA	63	15	0	Medium-quality	Genome-fragment	55.32	0		6	2060	6443.7	14502	38662	r__Duplodnaviria	k__Heunggongvirae	p__Uroviricota	c__Caudoviricetes	o__	f__	lytic
Axial_Plume_vRhyme_bin_45	Axial_Plume_NODE_786_length_10392_cov_7.070823_13	Axial_Plume_NODE_786_length_10392_cov_7.070823	NA	NA	NA	NA	NA	NA	NA	NA	NA	NA	NA	NA	NA	NA	NA	NA	63	15	0	Medium-quality	Genome-fragment	55.32	0		6	2060	6443.7	14502	38662	r__Duplodnaviria	k__Heunggongvirae	p__Uroviricota	c__Caudoviricetes	o__	f__	lytic
Axial_Plume_vRhyme_bin_45	Axial_Plume_NODE_786_length_10392_cov_7.070823_14	Axial_Plume_NODE_786_length_10392_cov_7.070823	NA	NA	NA	NA	NA	NA	NA	NA	NA	NA	NA	NA	NA	NA	NA	NA	63	15	0	Medium-quality	Genome-fragment	55.32	0		6	2060	6443.7	14502	38662	r__Duplodnaviria	k__Heunggongvirae	p__Uroviricota	c__Caudoviricetes	o__	f__	lytic
Axial_Plume_vRhyme_bin_45	Axial_Plume_NODE_786_length_10392_cov_7.070823_15	Axial_Plume_NODE_786_length_10392_cov_7.070823	NA	NA	NA	NA	NA	NA	NA	NA	NA	NA	NA	NA	NA	NA	NA	NA	63	15	0	Medium-quality	Genome-fragment	55.32	0		6	2060	6443.7	14502	38662	r__Duplodnaviria	k__Heunggongvirae	p__Uroviricota	c__Caudoviricetes	o__	f__	lytic
Axial_Plume_vRhyme_bin_45	Axial_Plume_NODE_786_length_10392_cov_7.070823_16	Axial_Plume_NODE_786_length_10392_cov_7.070823	NA	NA	NA	NA	NA	NA	NA	NA	NA	NA	NA	NA	NA	NA	NA	NA	63	15	0	Medium-quality	Genome-fragment	55.32	0		6	2060	6443.7	14502	38662	r__Duplodnaviria	k__Heunggongvirae	p__Uroviricota	c__Caudoviricetes	o__	f__	lytic
Axial_Plume_vRhyme_bin_45	Axial_Plume_NODE_786_length_10392_cov_7.070823_17	Axial_Plume_NODE_786_length_10392_cov_7.070823	NA	NA	NA	NA	NA	NA	NA	NA	NA	NA	NA	NA	NA	NA	NA	NA	63	15	0	Medium-quality	Genome-fragment	55.32	0		6	2060	6443.7	14502	38662	r__Duplodnaviria	k__Heunggongvirae	p__Uroviricota	c__Caudoviricetes	o__	f__	lytic
Axial_Plume_vRhyme_bin_45	Axial_Plume_NODE_786_length_10392_cov_7.070823_18	Axial_Plume_NODE_786_length_10392_cov_7.070823	NA	NA	NA	NA	NA	NA	NA	NA	NA	NA	NA	NA	NA	NA	NA	NA	63	15	0	Medium-quality	Genome-fragment	55.32	0		6	2060	6443.7	14502	38662	r__Duplodnaviria	k__Heunggongvirae	p__Uroviricota	c__Caudoviricetes	o__	f__	lytic
Axial_Plume_vRhyme_bin_45	Axial_Plume_NODE_786_length_10392_cov_7.070823_19	Axial_Plume_NODE_786_length_10392_cov_7.070823	NA	NA	NA	NA	NA	NA	NA	NA	NA	NA	NA	NA	NA	NA	NA	NA	63	15	0	Medium-quality	Genome-fragment	55.32	0		6	2060	6443.7	14502	38662	r__Duplodnaviria	k__Heunggongvirae	p__Uroviricota	c__Caudoviricetes	o__	f__	lytic
Axial_Plume_vRhyme_bin_45	Axial_Plume_NODE_786_length_10392_cov_7.070823_20	Axial_Plume_NODE_786_length_10392_cov_7.070823	NA	NA	NA	NA	NA	NA	NA	NA	NA	NA	NA	NA	NA	NA	NA	NA	63	15	0	Medium-quality	Genome-fragment	55.32	0		6	2060	6443.7	14502	38662	r__Duplodnaviria	k__Heunggongvirae	p__Uroviricota	c__Caudoviricetes	o__	f__	lytic
Axial_Plume_vRhyme_bin_45	Axial_Plume_NODE_786_length_10392_cov_7.070823_21	Axial_Plume_NODE_786_length_10392_cov_7.070823	K00647	AMG	fabB; 3-oxoacyl-[acyl-carrier-protein] synthase I [EC:2.3.1.41]	3.6e-16	58	0	NA	NA	NA	NA	NA	NA	NA	NA	NA	NA	63	15	0	Medium-quality	Genome-fragment	55.32	0		6	2060	6443.7	14502	38662	r__Duplodnaviria	k__Heunggongvirae	p__Uroviricota	c__Caudoviricetes	o__	f__	lytic
Axial_Plume_vRhyme_bin_45	Axial_Plume_NODE_786_length_10392_cov_7.070823_22	Axial_Plume_NODE_786_length_10392_cov_7.070823	NA	NA	NA	NA	NA	NA	NA	NA	NA	NA	NA	NA	NA	NA	NA	NA	63	15	0	Medium-quality	Genome-fragment	55.32	0		6	2060	6443.7	14502	38662	r__Duplodnaviria	k__Heunggongvirae	p__Uroviricota	c__Caudoviricetes	o__	f__	lytic
Axial_Plume_vRhyme_bin_45	Axial_Plume_NODE_786_length_10392_cov_7.070823_23	Axial_Plume_NODE_786_length_10392_cov_7.070823	NA	NA	NA	NA	NA	NA	NA	NA	NA	NA	NA	VOG02486	sp|A0MZE1|PORTL_BPN4 Probable portal protein	1.3e-53	179.5	3.2	63	15	0	Medium-quality	Genome-fragment	55.32	0		6	2060	6443.7	14502	38662	r__Duplodnaviria	k__Heunggongvirae	p__Uroviricota	c__Caudoviricetes	o__	f__	lytic
Axial_Plume_vRhyme_bin_45	Axial_Plume_NODE_11175_length_2443_cov_6.932642_1	Axial_Plume_NODE_11175_length_2443_cov_6.932642	NA	NA	NA	NA	NA	NA	NA	NA	NA	NA	NA	VOG00716	REFSEQ hypothetical protein	9.9e-17	58.2	1.74	63	15	0	Medium-quality	Genome-fragment	55.32	0		6	2060	6443.7	14502	38662	r__Duplodnaviria	k__Heunggongvirae	p__Uroviricota	c__Caudoviricetes	o__	f__	lytic
Axial_Plume_vRhyme_bin_45	Axial_Plume_NODE_11175_length_2443_cov_6.932642_2	Axial_Plume_NODE_11175_length_2443_cov_6.932642	NA	NA	NA	NA	NA	NA	NA	NA	NA	NA	NA	NA	NA	NA	NA	NA	63	15	0	Medium-quality	Genome-fragment	55.32	0		6	2060	6443.7	14502	38662	r__Duplodnaviria	k__Heunggongvirae	p__Uroviricota	c__Caudoviricetes	o__	f__	lytic
Axial_Plume_vRhyme_bin_45	Axial_Plume_NODE_11175_length_2443_cov_6.932642_3	Axial_Plume_NODE_11175_length_2443_cov_6.932642	NA	NA	NA	NA	NA	NA	NA	NA	NA	NA	NA	VOG00330	REFSEQ hypothetical protein	9.8e-16	55.2	1.04	63	15	0	Medium-quality	Genome-fragment	55.32	0		6	2060	6443.7	14502	38662	r__Duplodnaviria	k__Heunggongvirae	p__Uroviricota	c__Caudoviricetes	o__	f__	lytic
Axial_Plume_vRhyme_bin_45	Axial_Plume_NODE_11175_length_2443_cov_6.932642_4	Axial_Plume_NODE_11175_length_2443_cov_6.932642	NA	NA	NA	NA	NA	NA	NA	NA	NA	NA	NA	NA	NA	NA	NA	NA	63	15	0	Medium-quality	Genome-fragment	55.32	0		6	2060	6443.7	14502	38662	r__Duplodnaviria	k__Heunggongvirae	p__Uroviricota	c__Caudoviricetes	o__	f__	lytic
Axial_Plume_vRhyme_bin_45	Axial_Plume_NODE_422_length_14502_cov_6.858643_1	Axial_Plume_NODE_422_length_14502_cov_6.858643	NA	NA	NA	NA	NA	NA	NA	NA	NA	NA	NA	VOG00519	sp|O31907|YORG_BACSU SPBc2 prophage-derived uncharacterized protein YorG	6.3e-26	88.7	10	63	15	0	Medium-quality	Genome-fragment	55.32	0		6	2060	6443.7	14502	38662	r__Duplodnaviria	k__Heunggongvirae	p__Uroviricota	c__Caudoviricetes	o__	f__	lytic
Axial_Plume_vRhyme_bin_45	Axial_Plume_NODE_422_length_14502_cov_6.858643_2	Axial_Plume_NODE_422_length_14502_cov_6.858643	NA	NA	NA	NA	NA	NA	NA	NA	NA	NA	NA	VOG11122	REFSEQ hypothetical protein	8.7e-275	910.5	1.61	63	15	0	Medium-quality	Genome-fragment	55.32	0		6	2060	6443.7	14502	38662	r__Duplodnaviria	k__Heunggongvirae	p__Uroviricota	c__Caudoviricetes	o__	f__	lytic
Axial_Plume_vRhyme_bin_45	Axial_Plume_NODE_422_length_14502_cov_6.858643_3	Axial_Plume_NODE_422_length_14502_cov_6.858643	NA	NA	NA	NA	NA	NA	NA	NA	NA	NA	NA	VOG11121	REFSEQ hypothetical protein	6.8e-120	397.1	1.52	63	15	0	Medium-quality	Genome-fragment	55.32	0		6	2060	6443.7	14502	38662	r__Duplodnaviria	k__Heunggongvirae	p__Uroviricota	c__Caudoviricetes	o__	f__	lytic
Axial_Plume_vRhyme_bin_45	Axial_Plume_NODE_422_length_14502_cov_6.858643_4	Axial_Plume_NODE_422_length_14502_cov_6.858643	K02335	NA	polA; DNA polymerase I [EC:2.7.7.7]	7.1e-67	225.4	7.66	PF00476.20	DNA polymerase family A	1.2e-48	163.2	8.06	VOG00029	sp|O64235|DPOL_BPMD2 DNA polymerase	8.9e-104	345.3	10	63	15	0	Medium-quality	Genome-fragment	55.32	0		6	2060	6443.7	14502	38662	r__Duplodnaviria	k__Heunggongvirae	p__Uroviricota	c__Caudoviricetes	o__	f__	lytic
Axial_Plume_vRhyme_bin_45	Axial_Plume_NODE_422_length_14502_cov_6.858643_5	Axial_Plume_NODE_422_length_14502_cov_6.858643	NA	NA	NA	NA	NA	NA	NA	NA	NA	NA	NA	NA	NA	NA	NA	NA	63	15	0	Medium-quality	Genome-fragment	55.32	0		6	2060	6443.7	14502	38662	r__Duplodnaviria	k__Heunggongvirae	p__Uroviricota	c__Caudoviricetes	o__	f__	lytic
Axial_Plume_vRhyme_bin_45	Axial_Plume_NODE_422_length_14502_cov_6.858643_6	Axial_Plume_NODE_422_length_14502_cov_6.858643	NA	NA	NA	NA	NA	NA	PF13203.6	Putative metallopeptidase domain	3.2e-43	145.5	0.72	VOG02745	REFSEQ hypothetical protein	2.4e-104	346.7	3.12	63	15	0	Medium-quality	Genome-fragment	55.32	0		6	2060	6443.7	14502	38662	r__Duplodnaviria	k__Heunggongvirae	p__Uroviricota	c__Caudoviricetes	o__	f__	lytic
Axial_Plume_vRhyme_bin_45	Axial_Plume_NODE_422_length_14502_cov_6.858643_7	Axial_Plume_NODE_422_length_14502_cov_6.858643	K04748	NA	norQ; nitric oxide reductase NorQ protein	9.4e-11	40.1	0.18	NA	NA	NA	NA	NA	VOG01029	sp|Q58294|RFCL_METJA Replication factor C large subunit	1e-71	238.8	9.64	63	15	0	Medium-quality	Genome-fragment	55.32	0		6	2060	6443.7	14502	38662	r__Duplodnaviria	k__Heunggongvirae	p__Uroviricota	c__Caudoviricetes	o__	f__	lytic
Axial_Plume_vRhyme_bin_45	Axial_Plume_NODE_422_length_14502_cov_6.858643_8	Axial_Plume_NODE_422_length_14502_cov_6.858643	NA	NA	NA	NA	NA	NA	NA	NA	NA	NA	NA	NA	NA	NA	NA	NA	63	15	0	Medium-quality	Genome-fragment	55.32	0		6	2060	6443.7	14502	38662	r__Duplodnaviria	k__Heunggongvirae	p__Uroviricota	c__Caudoviricetes	o__	f__	lytic
Axial_Plume_vRhyme_bin_45	Axial_Plume_NODE_422_length_14502_cov_6.858643_9	Axial_Plume_NODE_422_length_14502_cov_6.858643	NA	NA	NA	NA	NA	NA	NA	NA	NA	NA	NA	NA	NA	NA	NA	NA	63	15	0	Medium-quality	Genome-fragment	55.32	0		6	2060	6443.7	14502	38662	r__Duplodnaviria	k__Heunggongvirae	p__Uroviricota	c__Caudoviricetes	o__	f__	lytic
Axial_Plume_vRhyme_bin_45	Axial_Plume_NODE_422_length_14502_cov_6.858643_10	Axial_Plume_NODE_422_length_14502_cov_6.858643	NA	NA	NA	NA	NA	NA	PF13392.6	HNH endonuclease	2.3e-18	62.9	7.58	VOG00013	sp|P03795|Y28_BPT7 Protein 2.8	3.6e-32	108.9	10	63	15	0	Medium-quality	Genome-fragment	55.32	0		6	2060	6443.7	14502	38662	r__Duplodnaviria	k__Heunggongvirae	p__Uroviricota	c__Caudoviricetes	o__	f__	lytic
Axial_Plume_vRhyme_bin_45	Axial_Plume_NODE_422_length_14502_cov_6.858643_11	Axial_Plume_NODE_422_length_14502_cov_6.858643	NA	NA	NA	NA	NA	NA	NA	NA	NA	NA	NA	NA	NA	NA	NA	NA	63	15	0	Medium-quality	Genome-fragment	55.32	0		6	2060	6443.7	14502	38662	r__Duplodnaviria	k__Heunggongvirae	p__Uroviricota	c__Caudoviricetes	o__	f__	lytic
Axial_Plume_vRhyme_bin_45	Axial_Plume_NODE_422_length_14502_cov_6.858643_12	Axial_Plume_NODE_422_length_14502_cov_6.858643	NA	NA	NA	NA	NA	NA	NA	NA	NA	NA	NA	NA	NA	NA	NA	NA	63	15	0	Medium-quality	Genome-fragment	55.32	0		6	2060	6443.7	14502	38662	r__Duplodnaviria	k__Heunggongvirae	p__Uroviricota	c__Caudoviricetes	o__	f__	lytic
Axial_Plume_vRhyme_bin_45	Axial_Plume_NODE_422_length_14502_cov_6.858643_13	Axial_Plume_NODE_422_length_14502_cov_6.858643	NA	NA	NA	NA	NA	NA	NA	NA	NA	NA	NA	NA	NA	NA	NA	NA	63	15	0	Medium-quality	Genome-fragment	55.32	0		6	2060	6443.7	14502	38662	r__Duplodnaviria	k__Heunggongvirae	p__Uroviricota	c__Caudoviricetes	o__	f__	lytic
Axial_Plume_vRhyme_bin_45	Axial_Plume_NODE_422_length_14502_cov_6.858643_14	Axial_Plume_NODE_422_length_14502_cov_6.858643	NA	NA	NA	NA	NA	NA	NA	NA	NA	NA	NA	NA	NA	NA	NA	NA	63	15	0	Medium-quality	Genome-fragment	55.32	0		6	2060	6443.7	14502	38662	r__Duplodnaviria	k__Heunggongvirae	p__Uroviricota	c__Caudoviricetes	o__	f__	lytic
Axial_Plume_vRhyme_bin_45	Axial_Plume_NODE_422_length_14502_cov_6.858643_15	Axial_Plume_NODE_422_length_14502_cov_6.858643	NA	NA	NA	NA	NA	NA	PF14090.6	Helix-turn-helix domain	1.3e-12	44.5	0.13	NA	NA	NA	NA	NA	63	15	0	Medium-quality	Genome-fragment	55.32	0		6	2060	6443.7	14502	38662	r__Duplodnaviria	k__Heunggongvirae	p__Uroviricota	c__Caudoviricetes	o__	f__	lytic
Axial_Plume_vRhyme_bin_45	Axial_Plume_NODE_422_length_14502_cov_6.858643_16	Axial_Plume_NODE_422_length_14502_cov_6.858643	NA	NA	NA	NA	NA	NA	NA	NA	NA	NA	NA	NA	NA	NA	NA	NA	63	15	0	Medium-quality	Genome-fragment	55.32	0		6	2060	6443.7	14502	38662	r__Duplodnaviria	k__Heunggongvirae	p__Uroviricota	c__Caudoviricetes	o__	f__	lytic
Axial_Plume_vRhyme_bin_45	Axial_Plume_NODE_422_length_14502_cov_6.858643_17	Axial_Plume_NODE_422_length_14502_cov_6.858643	NA	NA	NA	NA	NA	NA	NA	NA	NA	NA	NA	NA	NA	NA	NA	NA	63	15	0	Medium-quality	Genome-fragment	55.32	0		6	2060	6443.7	14502	38662	r__Duplodnaviria	k__Heunggongvirae	p__Uroviricota	c__Caudoviricetes	o__	f__	lytic
Axial_Plume_vRhyme_bin_45	Axial_Plume_NODE_422_length_14502_cov_6.858643_18	Axial_Plume_NODE_422_length_14502_cov_6.858643	K03657	NA	uvrD, pcrA; DNA helicase II / ATP-dependent DNA helicase PcrA [EC:3.6.4.12]	1.5e-42	144.9	0.41	PF00580.21	UvrD/REP helicase N-terminal domain	7.1e-22	75.5	0.16	VOG03317	sp|F1ND48|FBH1_CHICK F-box DNA helicase 1	2.4e-72	241.4	1.26	63	15	0	Medium-quality	Genome-fragment	55.32	0		6	2060	6443.7	14502	38662	r__Duplodnaviria	k__Heunggongvirae	p__Uroviricota	c__Caudoviricetes	o__	f__	lytic
Axial_Plume_vRhyme_bin_45	Axial_Plume_NODE_422_length_14502_cov_6.858643_19	Axial_Plume_NODE_422_length_14502_cov_6.858643	NA	NA	NA	NA	NA	NA	NA	NA	NA	NA	NA	NA	NA	NA	NA	NA	63	15	0	Medium-quality	Genome-fragment	55.32	0		6	2060	6443.7	14502	38662	r__Duplodnaviria	k__Heunggongvirae	p__Uroviricota	c__Caudoviricetes	o__	f__	lytic
Axial_Plume_vRhyme_bin_45	Axial_Plume_NODE_422_length_14502_cov_6.858643_20	Axial_Plume_NODE_422_length_14502_cov_6.858643	K10908	NA	POLRMT, RPO41; DNA-directed RNA polymerase, mitochondrial [EC:2.7.7.6]	6.1e-26	89.5	1.12	PF00940.19	DNA-dependent RNA polymerase	6.2e-24	81.8	2.16	VOG01469	sp|P00573|RPOL_BPT7 T7 RNA polymerase	4.5e-89	296.6	9.01	63	15	0	Medium-quality	Genome-fragment	55.32	0		6	2060	6443.7	14502	38662	r__Duplodnaviria	k__Heunggongvirae	p__Uroviricota	c__Caudoviricetes	o__	f__	lytic
Axial_Plume_vRhyme_bin_45	Axial_Plume_NODE_15856_length_2060_cov_6.378686_1	Axial_Plume_NODE_15856_length_2060_cov_6.378686	NA	NA	NA	NA	NA	NA	NA	NA	NA	NA	NA	NA	NA	NA	NA	NA	63	15	0	Medium-quality	Genome-fragment	55.32	0		6	2060	6443.7	14502	38662	r__Duplodnaviria	k__Heunggongvirae	p__Uroviricota	c__Caudoviricetes	o__	f__	lytic
Axial_Plume_vRhyme_bin_45	Axial_Plume_NODE_15856_length_2060_cov_6.378686_2	Axial_Plume_NODE_15856_length_2060_cov_6.378686	NA	NA	NA	NA	NA	NA	NA	NA	NA	NA	NA	NA	NA	NA	NA	NA	63	15	0	Medium-quality	Genome-fragment	55.32	0		6	2060	6443.7	14502	38662	r__Duplodnaviria	k__Heunggongvirae	p__Uroviricota	c__Caudoviricetes	o__	f__	lytic
Axial_Plume_vRhyme_bin_45	Axial_Plume_NODE_15856_length_2060_cov_6.378686_3	Axial_Plume_NODE_15856_length_2060_cov_6.378686	NA	NA	NA	NA	NA	NA	NA	NA	NA	NA	NA	VOG01026	REFSEQ hypothetical protein	1.3e-23	81.2	2.88	63	15	0	Medium-quality	Genome-fragment	55.32	0		6	2060	6443.7	14502	38662	r__Duplodnaviria	k__Heunggongvirae	p__Uroviricota	c__Caudoviricetes	o__	f__	lytic
Axial_Plume_vRhyme_bin_45	Axial_Plume_NODE_15856_length_2060_cov_6.378686_4	Axial_Plume_NODE_15856_length_2060_cov_6.378686	NA	NA	NA	NA	NA	NA	NA	NA	NA	NA	NA	VOG00677	sp|P10310|TERL_BPT3 Terminase, large subunit gp19	1.6e-26	90.2	10	63	15	0	Medium-quality	Genome-fragment	55.32	0		6	2060	6443.7	14502	38662	r__Duplodnaviria	k__Heunggongvirae	p__Uroviricota	c__Caudoviricetes	o__	f__	lytic
Axial_Plume_vRhyme_bin_45	Axial_Plume_NODE_2051_length_6046_cov_7.141916_1	Axial_Plume_NODE_2051_length_6046_cov_7.141916	NA	NA	NA	NA	NA	NA	NA	NA	NA	NA	NA	NA	NA	NA	NA	NA	63	15	0	Medium-quality	Genome-fragment	55.32	0		6	2060	6443.7	14502	38662	r__Duplodnaviria	k__Heunggongvirae	p__Uroviricota	c__Caudoviricetes	o__	f__	lytic
Axial_Plume_vRhyme_bin_45	Axial_Plume_NODE_2051_length_6046_cov_7.141916_2	Axial_Plume_NODE_2051_length_6046_cov_7.141916	NA	NA	NA	NA	NA	NA	NA	NA	NA	NA	NA	NA	NA	NA	NA	NA	63	15	0	Medium-quality	Genome-fragment	55.32	0		6	2060	6443.7	14502	38662	r__Duplodnaviria	k__Heunggongvirae	p__Uroviricota	c__Caudoviricetes	o__	f__	lytic
Axial_Plume_vRhyme_bin_45	Axial_Plume_NODE_2051_length_6046_cov_7.141916_3	Axial_Plume_NODE_2051_length_6046_cov_7.141916	NA	NA	NA	NA	NA	NA	NA	NA	NA	NA	NA	NA	NA	NA	NA	NA	63	15	0	Medium-quality	Genome-fragment	55.32	0		6	2060	6443.7	14502	38662	r__Duplodnaviria	k__Heunggongvirae	p__Uroviricota	c__Caudoviricetes	o__	f__	lytic
Axial_Plume_vRhyme_bin_45	Axial_Plume_NODE_2051_length_6046_cov_7.141916_4	Axial_Plume_NODE_2051_length_6046_cov_7.141916	NA	NA	NA	NA	NA	NA	NA	NA	NA	NA	NA	NA	NA	NA	NA	NA	63	15	0	Medium-quality	Genome-fragment	55.32	0		6	2060	6443.7	14502	38662	r__Duplodnaviria	k__Heunggongvirae	p__Uroviricota	c__Caudoviricetes	o__	f__	lytic
Axial_Plume_vRhyme_bin_45	Axial_Plume_NODE_2051_length_6046_cov_7.141916_5	Axial_Plume_NODE_2051_length_6046_cov_7.141916	NA	NA	NA	NA	NA	NA	NA	NA	NA	NA	NA	NA	NA	NA	NA	NA	63	15	0	Medium-quality	Genome-fragment	55.32	0		6	2060	6443.7	14502	38662	r__Duplodnaviria	k__Heunggongvirae	p__Uroviricota	c__Caudoviricetes	o__	f__	lytic
Axial_Plume_vRhyme_bin_45	Axial_Plume_NODE_2051_length_6046_cov_7.141916_6	Axial_Plume_NODE_2051_length_6046_cov_7.141916	NA	NA	NA	NA	NA	NA	NA	NA	NA	NA	NA	NA	NA	NA	NA	NA	63	15	0	Medium-quality	Genome-fragment	55.32	0		6	2060	6443.7	14502	38662	r__Duplodnaviria	k__Heunggongvirae	p__Uroviricota	c__Caudoviricetes	o__	f__	lytic
Axial_Plume_vRhyme_bin_45	Axial_Plume_NODE_2051_length_6046_cov_7.141916_7	Axial_Plume_NODE_2051_length_6046_cov_7.141916	NA	NA	NA	NA	NA	NA	NA	NA	NA	NA	NA	NA	NA	NA	NA	NA	63	15	0	Medium-quality	Genome-fragment	55.32	0		6	2060	6443.7	14502	38662	r__Duplodnaviria	k__Heunggongvirae	p__Uroviricota	c__Caudoviricetes	o__	f__	lytic
Axial_Plume_vRhyme_bin_45	Axial_Plume_NODE_2051_length_6046_cov_7.141916_8	Axial_Plume_NODE_2051_length_6046_cov_7.141916	NA	NA	NA	NA	NA	NA	NA	NA	NA	NA	NA	NA	NA	NA	NA	NA	63	15	0	Medium-quality	Genome-fragment	55.32	0		6	2060	6443.7	14502	38662	r__Duplodnaviria	k__Heunggongvirae	p__Uroviricota	c__Caudoviricetes	o__	f__	lytic
Axial_Plume_vRhyme_bin_45	Axial_Plume_NODE_2051_length_6046_cov_7.141916_9	Axial_Plume_NODE_2051_length_6046_cov_7.141916	NA	NA	NA	NA	NA	NA	PF05866.11	Endodeoxyribonuclease RusA	1.2e-25	87.7	2.13	VOG00098	sp|Q9MCN8|RUSA_BPHK7 Crossover junction endodeoxyribonuclease rusA	5.3e-15	53.2	10	63	15	0	Medium-quality	Genome-fragment	55.32	0		6	2060	6443.7	14502	38662	r__Duplodnaviria	k__Heunggongvirae	p__Uroviricota	c__Caudoviricetes	o__	f__	lytic
Axial_Plume_vRhyme_bin_45	Axial_Plume_NODE_2051_length_6046_cov_7.141916_10	Axial_Plume_NODE_2051_length_6046_cov_7.141916	NA	NA	NA	NA	NA	NA	NA	NA	NA	NA	NA	NA	NA	NA	NA	NA	63	15	0	Medium-quality	Genome-fragment	55.32	0		6	2060	6443.7	14502	38662	r__Duplodnaviria	k__Heunggongvirae	p__Uroviricota	c__Caudoviricetes	o__	f__	lytic
Axial_Plume_vRhyme_bin_45	Axial_Plume_NODE_2051_length_6046_cov_7.141916_11	Axial_Plume_NODE_2051_length_6046_cov_7.141916	NA	NA	NA	NA	NA	NA	NA	NA	NA	NA	NA	NA	NA	NA	NA	NA	63	15	0	Medium-quality	Genome-fragment	55.32	0		6	2060	6443.7	14502	38662	r__Duplodnaviria	k__Heunggongvirae	p__Uroviricota	c__Caudoviricetes	o__	f__	lytic
Axial_Plume_vRhyme_bin_45	Axial_Plume_NODE_2051_length_6046_cov_7.141916_12	Axial_Plume_NODE_2051_length_6046_cov_7.141916	NA	NA	NA	NA	NA	NA	NA	NA	NA	NA	NA	VOG04842	REFSEQ hypothetical protein	6.7e-65	216	1.96	63	15	0	Medium-quality	Genome-fragment	55.32	0		6	2060	6443.7	14502	38662	r__Duplodnaviria	k__Heunggongvirae	p__Uroviricota	c__Caudoviricetes	o__	f__	lytic
Axial_Plume_vRhyme_bin_45	Axial_Plume_NODE_2051_length_6046_cov_7.141916_13	Axial_Plume_NODE_2051_length_6046_cov_7.141916	NA	NA	NA	NA	NA	NA	NA	NA	NA	NA	NA	NA	NA	NA	NA	NA	63	15	0	Medium-quality	Genome-fragment	55.32	0		6	2060	6443.7	14502	38662	r__Duplodnaviria	k__Heunggongvirae	p__Uroviricota	c__Caudoviricetes	o__	f__	lytic
Axial_Plume_vRhyme_bin_45	Axial_Plume_NODE_2051_length_6046_cov_7.141916_14	Axial_Plume_NODE_2051_length_6046_cov_7.141916	NA	NA	NA	NA	NA	NA	NA	NA	NA	NA	NA	NA	NA	NA	NA	NA	63	15	0	Medium-quality	Genome-fragment	55.32	0		6	2060	6443.7	14502	38662	r__Duplodnaviria	k__Heunggongvirae	p__Uroviricota	c__Caudoviricetes	o__	f__	lytic
Axial_Plume_vRhyme_bin_45	Axial_Plume_NODE_2051_length_6046_cov_7.141916_15	Axial_Plume_NODE_2051_length_6046_cov_7.141916	NA	NA	NA	NA	NA	NA	NA	NA	NA	NA	NA	VOG11125	sp|Q859P9|RPOLV_BPN4 Virion DNA-directed RNA polymerase	8.4e-80	265.5	1.6	63	15	0	Medium-quality	Genome-fragment	55.32	0		6	2060	6443.7	14502	38662	r__Duplodnaviria	k__Heunggongvirae	p__Uroviricota	c__Caudoviricetes	o__	f__	lytic
Axial_Plume_vRhyme_bin_45	Axial_Plume_NODE_6427_length_3219_cov_7.820181_1	Axial_Plume_NODE_6427_length_3219_cov_7.820181	NA	NA	NA	NA	NA	NA	NA	NA	NA	NA	NA	VOG11115	REFSEQ hypothetical protein	1.4e-29	100.6	1.49	63	15	0	Medium-quality	Genome-fragment	55.32	0		6	2060	6443.7	14502	38662	r__Duplodnaviria	k__Heunggongvirae	p__Uroviricota	c__Caudoviricetes	o__	f__	lytic
Axial_Plume_vRhyme_bin_45	Axial_Plume_NODE_6427_length_3219_cov_7.820181_2	Axial_Plume_NODE_6427_length_3219_cov_7.820181	NA	NA	NA	NA	NA	NA	NA	NA	NA	NA	NA	NA	NA	NA	NA	NA	63	15	0	Medium-quality	Genome-fragment	55.32	0		6	2060	6443.7	14502	38662	r__Duplodnaviria	k__Heunggongvirae	p__Uroviricota	c__Caudoviricetes	o__	f__	lytic
Axial_Plume_vRhyme_bin_45	Axial_Plume_NODE_6427_length_3219_cov_7.820181_3	Axial_Plume_NODE_6427_length_3219_cov_7.820181	NA	NA	NA	NA	NA	NA	NA	NA	NA	NA	NA	NA	NA	NA	NA	NA	63	15	0	Medium-quality	Genome-fragment	55.32	0		6	2060	6443.7	14502	38662	r__Duplodnaviria	k__Heunggongvirae	p__Uroviricota	c__Caudoviricetes	o__	f__	lytic
Axial_Plume_vRhyme_bin_45	Axial_Plume_NODE_6427_length_3219_cov_7.820181_4	Axial_Plume_NODE_6427_length_3219_cov_7.820181	NA	NA	NA	NA	NA	NA	NA	NA	NA	NA	NA	NA	NA	NA	NA	NA	63	15	0	Medium-quality	Genome-fragment	55.32	0		6	2060	6443.7	14502	38662	r__Duplodnaviria	k__Heunggongvirae	p__Uroviricota	c__Caudoviricetes	o__	f__	lytic
Axial_Plume_vRhyme_bin_45	Axial_Plume_NODE_6427_length_3219_cov_7.820181_5	Axial_Plume_NODE_6427_length_3219_cov_7.820181	NA	NA	NA	NA	NA	NA	NA	NA	NA	NA	NA	NA	NA	NA	NA	NA	63	15	0	Medium-quality	Genome-fragment	55.32	0		6	2060	6443.7	14502	38662	r__Duplodnaviria	k__Heunggongvirae	p__Uroviricota	c__Caudoviricetes	o__	f__	lytic
Axial_Plume_vRhyme_bin_45	Axial_Plume_NODE_6427_length_3219_cov_7.820181_6	Axial_Plume_NODE_6427_length_3219_cov_7.820181	NA	NA	NA	NA	NA	NA	NA	NA	NA	NA	NA	NA	NA	NA	NA	NA	63	15	0	Medium-quality	Genome-fragment	55.32	0		6	2060	6443.7	14502	38662	r__Duplodnaviria	k__Heunggongvirae	p__Uroviricota	c__Caudoviricetes	o__	f__	lytic
Axial_Plume_vRhyme_bin_74	Axial_Plume_NODE_3983_length_4123_cov_31.868118_1	Axial_Plume_NODE_3983_length_4123_cov_31.868118	NA	NA	NA	NA	NA	NA	NA	NA	NA	NA	NA	NA	NA	NA	NA	NA	11	8	0	Low-quality	Genome-fragment	14.02	0		2	2026	3074.5	4123	6149	r__Duplodnaviria	k__Heunggongvirae	p__Uroviricota	c__Caudoviricetes	o__	f__	lytic
Axial_Plume_vRhyme_bin_74	Axial_Plume_NODE_3983_length_4123_cov_31.868118_2	Axial_Plume_NODE_3983_length_4123_cov_31.868118	NA	NA	NA	NA	NA	NA	NA	NA	NA	NA	NA	NA	NA	NA	NA	NA	11	8	0	Low-quality	Genome-fragment	14.02	0		2	2026	3074.5	4123	6149	r__Duplodnaviria	k__Heunggongvirae	p__Uroviricota	c__Caudoviricetes	o__	f__	lytic
Axial_Plume_vRhyme_bin_74	Axial_Plume_NODE_3983_length_4123_cov_31.868118_3	Axial_Plume_NODE_3983_length_4123_cov_31.868118	NA	NA	NA	NA	NA	NA	NA	NA	NA	NA	NA	VOG01487	REFSEQ hypothetical protein	1.6e-27	93.3	6.6	11	8	0	Low-quality	Genome-fragment	14.02	0		2	2026	3074.5	4123	6149	r__Duplodnaviria	k__Heunggongvirae	p__Uroviricota	c__Caudoviricetes	o__	f__	lytic
Axial_Plume_vRhyme_bin_74	Axial_Plume_NODE_3983_length_4123_cov_31.868118_4	Axial_Plume_NODE_3983_length_4123_cov_31.868118	NA	NA	NA	NA	NA	NA	PF13554.6	Bacteriophage related domain of unknown function	9.7e-19	64.9	1.01	VOG00290	REFSEQ hypothetical protein	1e-27	93.6	6.26	11	8	0	Low-quality	Genome-fragment	14.02	0		2	2026	3074.5	4123	6149	r__Duplodnaviria	k__Heunggongvirae	p__Uroviricota	c__Caudoviricetes	o__	f__	lytic
Axial_Plume_vRhyme_bin_74	Axial_Plume_NODE_3983_length_4123_cov_31.868118_5	Axial_Plume_NODE_3983_length_4123_cov_31.868118	NA	NA	NA	NA	NA	NA	NA	NA	NA	NA	NA	NA	NA	NA	NA	NA	11	8	0	Low-quality	Genome-fragment	14.02	0		2	2026	3074.5	4123	6149	r__Duplodnaviria	k__Heunggongvirae	p__Uroviricota	c__Caudoviricetes	o__	f__	lytic
Axial_Plume_vRhyme_bin_74	Axial_Plume_NODE_3983_length_4123_cov_31.868118_6	Axial_Plume_NODE_3983_length_4123_cov_31.868118	NA	NA	NA	NA	NA	NA	NA	NA	NA	NA	NA	VOG00359	sp|P85503|STRU3_BPPAJ Structural protein 3	4.8e-13	46.6	2.24	11	8	0	Low-quality	Genome-fragment	14.02	0		2	2026	3074.5	4123	6149	r__Duplodnaviria	k__Heunggongvirae	p__Uroviricota	c__Caudoviricetes	o__	f__	lytic
Axial_Plume_vRhyme_bin_74	Axial_Plume_NODE_3983_length_4123_cov_31.868118_7	Axial_Plume_NODE_3983_length_4123_cov_31.868118	NA	NA	NA	NA	NA	NA	NA	NA	NA	NA	NA	NA	NA	NA	NA	NA	11	8	0	Low-quality	Genome-fragment	14.02	0		2	2026	3074.5	4123	6149	r__Duplodnaviria	k__Heunggongvirae	p__Uroviricota	c__Caudoviricetes	o__	f__	lytic
Axial_Plume_vRhyme_bin_74	Axial_Plume_NODE_3983_length_4123_cov_31.868118_8	Axial_Plume_NODE_3983_length_4123_cov_31.868118	NA	NA	NA	NA	NA	NA	NA	NA	NA	NA	NA	NA	NA	NA	NA	NA	11	8	0	Low-quality	Genome-fragment	14.02	0		2	2026	3074.5	4123	6149	r__Duplodnaviria	k__Heunggongvirae	p__Uroviricota	c__Caudoviricetes	o__	f__	lytic
Axial_Plume_vRhyme_bin_74	Axial_Plume_NODE_16406_length_2026_cov_33.614534_1	Axial_Plume_NODE_16406_length_2026_cov_33.614534	NA	NA	NA	NA	NA	NA	NA	NA	NA	NA	NA	NA	NA	NA	NA	NA	11	8	0	Low-quality	Genome-fragment	14.02	0		2	2026	3074.5	4123	6149	r__Duplodnaviria	k__Heunggongvirae	p__Uroviricota	c__Caudoviricetes	o__	f__	lytic
Axial_Plume_vRhyme_bin_74	Axial_Plume_NODE_16406_length_2026_cov_33.614534_2	Axial_Plume_NODE_16406_length_2026_cov_33.614534	NA	NA	NA	NA	NA	NA	NA	NA	NA	NA	NA	VOG01563	REFSEQ hypothetical protein	3.8e-23	79.8	0.62	11	8	0	Low-quality	Genome-fragment	14.02	0		2	2026	3074.5	4123	6149	r__Duplodnaviria	k__Heunggongvirae	p__Uroviricota	c__Caudoviricetes	o__	f__	lytic
Axial_Plume_vRhyme_bin_74	Axial_Plume_NODE_16406_length_2026_cov_33.614534_3	Axial_Plume_NODE_16406_length_2026_cov_33.614534	NA	NA	NA	NA	NA	NA	NA	NA	NA	NA	NA	VOG00686	sp|Q38442|GP7_BPSPP Minor head protein GP7	2.1e-45	153.1	9.5	11	8	0	Low-quality	Genome-fragment	14.02	0		2	2026	3074.5	4123	6149	r__Duplodnaviria	k__Heunggongvirae	p__Uroviricota	c__Caudoviricetes	o__	f__	lytic
Axial_Plume_vRhyme_bin_74	Axial_Plume_NODE_16406_length_2026_cov_33.614534_4	Axial_Plume_NODE_16406_length_2026_cov_33.614534	NA	NA	NA	NA	NA	NA	NA	NA	NA	NA	NA	NA	NA	NA	NA	NA	11	8	0	Low-quality	Genome-fragment	14.02	0		2	2026	3074.5	4123	6149	r__Duplodnaviria	k__Heunggongvirae	p__Uroviricota	c__Caudoviricetes	o__	f__	lytic
Axial_Plume_vRhyme_bin_66	Axial_Plume_NODE_5547_length_3465_cov_1.237268_1	Axial_Plume_NODE_5547_length_3465_cov_1.237268	NA	NA	NA	NA	NA	NA	NA	NA	NA	NA	NA	NA	NA	NA	NA	NA	16	3	0	Low-quality	Genome-fragment	16.35	0		2	2621	3043	3465	6086	r__Duplodnaviria	k__Heunggongvirae	p__Uroviricota	c__Caudoviricetes	o__	f__	lytic
Axial_Plume_vRhyme_bin_66	Axial_Plume_NODE_5547_length_3465_cov_1.237268_2	Axial_Plume_NODE_5547_length_3465_cov_1.237268	NA	NA	NA	NA	NA	NA	NA	NA	NA	NA	NA	NA	NA	NA	NA	NA	16	3	0	Low-quality	Genome-fragment	16.35	0		2	2621	3043	3465	6086	r__Duplodnaviria	k__Heunggongvirae	p__Uroviricota	c__Caudoviricetes	o__	f__	lytic
Axial_Plume_vRhyme_bin_66	Axial_Plume_NODE_5547_length_3465_cov_1.237268_3	Axial_Plume_NODE_5547_length_3465_cov_1.237268	NA	NA	NA	NA	NA	NA	NA	NA	NA	NA	NA	NA	NA	NA	NA	NA	16	3	0	Low-quality	Genome-fragment	16.35	0		2	2621	3043	3465	6086	r__Duplodnaviria	k__Heunggongvirae	p__Uroviricota	c__Caudoviricetes	o__	f__	lytic
Axial_Plume_vRhyme_bin_66	Axial_Plume_NODE_5547_length_3465_cov_1.237268_4	Axial_Plume_NODE_5547_length_3465_cov_1.237268	NA	NA	NA	NA	NA	NA	NA	NA	NA	NA	NA	NA	NA	NA	NA	NA	16	3	0	Low-quality	Genome-fragment	16.35	0		2	2621	3043	3465	6086	r__Duplodnaviria	k__Heunggongvirae	p__Uroviricota	c__Caudoviricetes	o__	f__	lytic
Axial_Plume_vRhyme_bin_66	Axial_Plume_NODE_5547_length_3465_cov_1.237268_5	Axial_Plume_NODE_5547_length_3465_cov_1.237268	NA	NA	NA	NA	NA	NA	PF06067.11	Domain of unknown function (DUF932)	6.7e-16	56	0.73	VOG10569	REFSEQ hypothetical protein	1.1e-17	61.3	2.97	16	3	0	Low-quality	Genome-fragment	16.35	0		2	2621	3043	3465	6086	r__Duplodnaviria	k__Heunggongvirae	p__Uroviricota	c__Caudoviricetes	o__	f__	lytic
Axial_Plume_vRhyme_bin_66	Axial_Plume_NODE_5547_length_3465_cov_1.237268_6	Axial_Plume_NODE_5547_length_3465_cov_1.237268	NA	NA	NA	NA	NA	NA	NA	NA	NA	NA	NA	NA	NA	NA	NA	NA	16	3	0	Low-quality	Genome-fragment	16.35	0		2	2621	3043	3465	6086	r__Duplodnaviria	k__Heunggongvirae	p__Uroviricota	c__Caudoviricetes	o__	f__	lytic
Axial_Plume_vRhyme_bin_66	Axial_Plume_NODE_5547_length_3465_cov_1.237268_7	Axial_Plume_NODE_5547_length_3465_cov_1.237268	NA	NA	NA	NA	NA	NA	NA	NA	NA	NA	NA	NA	NA	NA	NA	NA	16	3	0	Low-quality	Genome-fragment	16.35	0		2	2621	3043	3465	6086	r__Duplodnaviria	k__Heunggongvirae	p__Uroviricota	c__Caudoviricetes	o__	f__	lytic
Axial_Plume_vRhyme_bin_66	Axial_Plume_NODE_5547_length_3465_cov_1.237268_8	Axial_Plume_NODE_5547_length_3465_cov_1.237268	K03111	NA	ssb; single-strand DNA-binding protein	3.5e-30	104.7	4.34	PF00436.25	Single-strand binding protein family	4.1e-27	91.5	4.28	VOG00404	sp|P9WGD4|SSB_MYCTO Single-stranded DNA-binding protein	1.5e-29	100.5	10	16	3	0	Low-quality	Genome-fragment	16.35	0		2	2621	3043	3465	6086	r__Duplodnaviria	k__Heunggongvirae	p__Uroviricota	c__Caudoviricetes	o__	f__	lytic
Axial_Plume_vRhyme_bin_66	Axial_Plume_NODE_5547_length_3465_cov_1.237268_9	Axial_Plume_NODE_5547_length_3465_cov_1.237268	NA	NA	NA	NA	NA	NA	NA	NA	NA	NA	NA	NA	NA	NA	NA	NA	16	3	0	Low-quality	Genome-fragment	16.35	0		2	2621	3043	3465	6086	r__Duplodnaviria	k__Heunggongvirae	p__Uroviricota	c__Caudoviricetes	o__	f__	lytic
Axial_Plume_vRhyme_bin_66	Axial_Plume_NODE_5547_length_3465_cov_1.237268_10	Axial_Plume_NODE_5547_length_3465_cov_1.237268	NA	NA	NA	NA	NA	NA	NA	NA	NA	NA	NA	NA	NA	NA	NA	NA	16	3	0	Low-quality	Genome-fragment	16.35	0		2	2621	3043	3465	6086	r__Duplodnaviria	k__Heunggongvirae	p__Uroviricota	c__Caudoviricetes	o__	f__	lytic
Axial_Plume_vRhyme_bin_66	Axial_Plume_NODE_5547_length_3465_cov_1.237268_11	Axial_Plume_NODE_5547_length_3465_cov_1.237268	NA	NA	NA	NA	NA	NA	NA	NA	NA	NA	NA	NA	NA	NA	NA	NA	16	3	0	Low-quality	Genome-fragment	16.35	0		2	2621	3043	3465	6086	r__Duplodnaviria	k__Heunggongvirae	p__Uroviricota	c__Caudoviricetes	o__	f__	lytic
Axial_Plume_vRhyme_bin_66	Axial_Plume_NODE_9738_length_2621_cov_1.631115_1	Axial_Plume_NODE_9738_length_2621_cov_1.631115	NA	NA	NA	NA	NA	NA	NA	NA	NA	NA	NA	NA	NA	NA	NA	NA	16	3	0	Low-quality	Genome-fragment	16.35	0		2	2621	3043	3465	6086	r__Duplodnaviria	k__Heunggongvirae	p__Uroviricota	c__Caudoviricetes	o__	f__	lytic
Axial_Plume_vRhyme_bin_66	Axial_Plume_NODE_9738_length_2621_cov_1.631115_2	Axial_Plume_NODE_9738_length_2621_cov_1.631115	NA	NA	NA	NA	NA	NA	NA	NA	NA	NA	NA	VOG02675	sp|Q9T216|RDF_BPPHC Recombination directionality factor	1e-42	143.6	0.5	16	3	0	Low-quality	Genome-fragment	16.35	0		2	2621	3043	3465	6086	r__Duplodnaviria	k__Heunggongvirae	p__Uroviricota	c__Caudoviricetes	o__	f__	lytic
Axial_Plume_vRhyme_bin_66	Axial_Plume_NODE_9738_length_2621_cov_1.631115_3	Axial_Plume_NODE_9738_length_2621_cov_1.631115	NA	NA	NA	NA	NA	NA	NA	NA	NA	NA	NA	NA	NA	NA	NA	NA	16	3	0	Low-quality	Genome-fragment	16.35	0		2	2621	3043	3465	6086	r__Duplodnaviria	k__Heunggongvirae	p__Uroviricota	c__Caudoviricetes	o__	f__	lytic
Axial_Plume_vRhyme_bin_66	Axial_Plume_NODE_9738_length_2621_cov_1.631115_4	Axial_Plume_NODE_9738_length_2621_cov_1.631115	NA	NA	NA	NA	NA	NA	NA	NA	NA	NA	NA	NA	NA	NA	NA	NA	16	3	0	Low-quality	Genome-fragment	16.35	0		2	2621	3043	3465	6086	r__Duplodnaviria	k__Heunggongvirae	p__Uroviricota	c__Caudoviricetes	o__	f__	lytic
Axial_Plume_vRhyme_bin_66	Axial_Plume_NODE_9738_length_2621_cov_1.631115_5	Axial_Plume_NODE_9738_length_2621_cov_1.631115	NA	NA	NA	NA	NA	NA	NA	NA	NA	NA	NA	NA	NA	NA	NA	NA	16	3	0	Low-quality	Genome-fragment	16.35	0		2	2621	3043	3465	6086	r__Duplodnaviria	k__Heunggongvirae	p__Uroviricota	c__Caudoviricetes	o__	f__	lytic
Axial_Plume_vRhyme_bin_66	Axial_Plume_NODE_9738_length_2621_cov_1.631115_6	Axial_Plume_NODE_9738_length_2621_cov_1.631115	NA	NA	NA	NA	NA	NA	NA	NA	NA	NA	NA	VOG00502	sp|O31948|YONJ_BACSU SPBc2 prophage-derived uncharacterized protein YonJ	1.3e-17	61.1	10	16	3	0	Low-quality	Genome-fragment	16.35	0		2	2621	3043	3465	6086	r__Duplodnaviria	k__Heunggongvirae	p__Uroviricota	c__Caudoviricetes	o__	f__	lytic
Axial_Plume_vRhyme_bin_26	Axial_Plume_NODE_13877_length_2198_cov_0.421535_1	Axial_Plume_NODE_13877_length_2198_cov_0.421535	K02469	NA	gyrA; DNA gyrase subunit A [EC:5.6.2.2]	5.2e-83	278.5	0.26	PF00521.20	DNA gyrase/topoisomerase IV, subunit A	5.7e-43	144.4	1.22	VOG00356	sp|P08096|TOP2_SCHPO DNA topoisomerase 2	3.7e-23	78.2	10	47	12	2	Low-quality	Genome-fragment	41.89	0		10	2063	2939.1	4962	29391	r__Duplodnaviria	k__Heunggongvirae	p__Uroviricota	c__Caudoviricetes	o__	f__	lytic
Axial_Plume_vRhyme_bin_26	Axial_Plume_NODE_13877_length_2198_cov_0.421535_2	Axial_Plume_NODE_13877_length_2198_cov_0.421535	NA	NA	NA	NA	NA	NA	NA	NA	NA	NA	NA	NA	NA	NA	NA	NA	47	12	2	Low-quality	Genome-fragment	41.89	0		10	2063	2939.1	4962	29391	r__Duplodnaviria	k__Heunggongvirae	p__Uroviricota	c__Caudoviricetes	o__	f__	lytic
Axial_Plume_vRhyme_bin_26	Axial_Plume_NODE_13877_length_2198_cov_0.421535_3	Axial_Plume_NODE_13877_length_2198_cov_0.421535	NA	NA	NA	NA	NA	NA	NA	NA	NA	NA	NA	VOG01295	REFSEQ hypothetical protein	2.1e-21	73.5	0.27	47	12	2	Low-quality	Genome-fragment	41.89	0		10	2063	2939.1	4962	29391	r__Duplodnaviria	k__Heunggongvirae	p__Uroviricota	c__Caudoviricetes	o__	f__	lytic
Axial_Plume_vRhyme_bin_26	Axial_Plume_NODE_13877_length_2198_cov_0.421535_4	Axial_Plume_NODE_13877_length_2198_cov_0.421535	NA	NA	NA	NA	NA	NA	NA	NA	NA	NA	NA	NA	NA	NA	NA	NA	47	12	2	Low-quality	Genome-fragment	41.89	0		10	2063	2939.1	4962	29391	r__Duplodnaviria	k__Heunggongvirae	p__Uroviricota	c__Caudoviricetes	o__	f__	lytic
Axial_Plume_vRhyme_bin_26	Axial_Plume_NODE_9973_length_2588_cov_0.685494_1	Axial_Plume_NODE_9973_length_2588_cov_0.685494	K14266	AMG	prnA, rebH, ktzQ; tryptophan 7-halogenase [EC:1.14.19.9]	2.7e-32	110.7	0.23	PF04820.14	Tryptophan halogenase	3.6e-30	102.2	0.27	VOG09940	sp|Q8KHZ8|REBH_NOCAE Flavin-dependent tryptophan halogenase RebH	3.8e-44	148.6	0.83	47	12	2	Low-quality	Genome-fragment	41.89	0		10	2063	2939.1	4962	29391	r__Duplodnaviria	k__Heunggongvirae	p__Uroviricota	c__Caudoviricetes	o__	f__	lytic
Axial_Plume_vRhyme_bin_26	Axial_Plume_NODE_9973_length_2588_cov_0.685494_2	Axial_Plume_NODE_9973_length_2588_cov_0.685494	NA	NA	NA	NA	NA	NA	PF13759.6	Putative 2OG-Fe(II) oxygenase	3.2e-17	59.9	1.56	VOG00006	REFSEQ hypothetical protein	9.1e-30	101.3	10	47	12	2	Low-quality	Genome-fragment	41.89	0		10	2063	2939.1	4962	29391	r__Duplodnaviria	k__Heunggongvirae	p__Uroviricota	c__Caudoviricetes	o__	f__	lytic
Axial_Plume_vRhyme_bin_26	Axial_Plume_NODE_9973_length_2588_cov_0.685494_3	Axial_Plume_NODE_9973_length_2588_cov_0.685494	NA	NA	NA	NA	NA	NA	NA	NA	NA	NA	NA	VOG00040	REFSEQ hypothetical protein	1.2e-44	149.8	7.01	47	12	2	Low-quality	Genome-fragment	41.89	0		10	2063	2939.1	4962	29391	r__Duplodnaviria	k__Heunggongvirae	p__Uroviricota	c__Caudoviricetes	o__	f__	lytic
Axial_Plume_vRhyme_bin_26	Axial_Plume_NODE_9973_length_2588_cov_0.685494_4	Axial_Plume_NODE_9973_length_2588_cov_0.685494	NA	NA	NA	NA	NA	NA	PF13759.6	Putative 2OG-Fe(II) oxygenase	2.4e-11	41	1.56	VOG00006	REFSEQ hypothetical protein	7.1e-28	95.1	10	47	12	2	Low-quality	Genome-fragment	41.89	0		10	2063	2939.1	4962	29391	r__Duplodnaviria	k__Heunggongvirae	p__Uroviricota	c__Caudoviricetes	o__	f__	lytic
Axial_Plume_vRhyme_bin_26	Axial_Plume_NODE_9973_length_2588_cov_0.685494_5	Axial_Plume_NODE_9973_length_2588_cov_0.685494	NA	NA	NA	NA	NA	NA	NA	NA	NA	NA	NA	VOG01381	REFSEQ ferrochelatase	8.6e-35	117.1	1.29	47	12	2	Low-quality	Genome-fragment	41.89	0		10	2063	2939.1	4962	29391	r__Duplodnaviria	k__Heunggongvirae	p__Uroviricota	c__Caudoviricetes	o__	f__	lytic
Axial_Plume_vRhyme_bin_26	Axial_Plume_NODE_15822_length_2063_cov_0.737603_1	Axial_Plume_NODE_15822_length_2063_cov_0.737603	NA	NA	NA	NA	NA	NA	NA	NA	NA	NA	NA	VOG10132	REFSEQ hypothetical protein	7.3e-16	54.9	4.95	47	12	2	Low-quality	Genome-fragment	41.89	0		10	2063	2939.1	4962	29391	r__Duplodnaviria	k__Heunggongvirae	p__Uroviricota	c__Caudoviricetes	o__	f__	lytic
Axial_Plume_vRhyme_bin_26	Axial_Plume_NODE_15822_length_2063_cov_0.737603_2	Axial_Plume_NODE_15822_length_2063_cov_0.737603	NA	NA	NA	NA	NA	NA	NA	NA	NA	NA	NA	VOG01396	sp|P39228|Y01K_BPT4 Uncharacterized 5.9 kDa protein in Gp58-sp intergenic region	8.5e-26	87.8	4.25	47	12	2	Low-quality	Genome-fragment	41.89	0		10	2063	2939.1	4962	29391	r__Duplodnaviria	k__Heunggongvirae	p__Uroviricota	c__Caudoviricetes	o__	f__	lytic
Axial_Plume_vRhyme_bin_26	Axial_Plume_NODE_15822_length_2063_cov_0.737603_3	Axial_Plume_NODE_15822_length_2063_cov_0.737603	NA	NA	NA	NA	NA	NA	NA	NA	NA	NA	NA	NA	NA	NA	NA	NA	47	12	2	Low-quality	Genome-fragment	41.89	0		10	2063	2939.1	4962	29391	r__Duplodnaviria	k__Heunggongvirae	p__Uroviricota	c__Caudoviricetes	o__	f__	lytic
Axial_Plume_vRhyme_bin_26	Axial_Plume_NODE_15822_length_2063_cov_0.737603_4	Axial_Plume_NODE_15822_length_2063_cov_0.737603	NA	NA	NA	NA	NA	NA	NA	NA	NA	NA	NA	NA	NA	NA	NA	NA	47	12	2	Low-quality	Genome-fragment	41.89	0		10	2063	2939.1	4962	29391	r__Duplodnaviria	k__Heunggongvirae	p__Uroviricota	c__Caudoviricetes	o__	f__	lytic
Axial_Plume_vRhyme_bin_26	Axial_Plume_NODE_15822_length_2063_cov_0.737603_5	Axial_Plume_NODE_15822_length_2063_cov_0.737603	NA	NA	NA	NA	NA	NA	NA	NA	NA	NA	NA	VOG00056	sp|P04520|PRIM_BPT4 DNA primase	7.3e-14	48.5	10	47	12	2	Low-quality	Genome-fragment	41.89	0		10	2063	2939.1	4962	29391	r__Duplodnaviria	k__Heunggongvirae	p__Uroviricota	c__Caudoviricetes	o__	f__	lytic
Axial_Plume_vRhyme_bin_26	Axial_Plume_NODE_7738_length_2932_cov_0.462745_1	Axial_Plume_NODE_7738_length_2932_cov_0.462745	NA	NA	NA	NA	NA	NA	NA	NA	NA	NA	NA	VOG02877	sp|P04535|CAPSH_BPT4 Major capsid protein	8.3e-21	71.6	10	47	12	2	Low-quality	Genome-fragment	41.89	0		10	2063	2939.1	4962	29391	r__Duplodnaviria	k__Heunggongvirae	p__Uroviricota	c__Caudoviricetes	o__	f__	lytic
Axial_Plume_vRhyme_bin_26	Axial_Plume_NODE_7738_length_2932_cov_0.462745_2	Axial_Plume_NODE_7738_length_2932_cov_0.462745	NA	NA	NA	NA	NA	NA	NA	NA	NA	NA	NA	VOG00064	sp|P13333|TUBE_BPT4 Tail tube protein gp19	5.3e-33	111.1	10	47	12	2	Low-quality	Genome-fragment	41.89	0		10	2063	2939.1	4962	29391	r__Duplodnaviria	k__Heunggongvirae	p__Uroviricota	c__Caudoviricetes	o__	f__	lytic
Axial_Plume_vRhyme_bin_26	Axial_Plume_NODE_7738_length_2932_cov_0.462745_3	Axial_Plume_NODE_7738_length_2932_cov_0.462745	NA	NA	NA	NA	NA	NA	PF11056.8	Recombination, repair and ssDNA binding protein UvsY	5.1e-19	66.1	1.12	VOG01503	sp|P04537|UVSY_BPT4 Recombination protein uvsY	1.3e-30	103.5	9.33	47	12	2	Low-quality	Genome-fragment	41.89	0		10	2063	2939.1	4962	29391	r__Duplodnaviria	k__Heunggongvirae	p__Uroviricota	c__Caudoviricetes	o__	f__	lytic
Axial_Plume_vRhyme_bin_26	Axial_Plume_NODE_7738_length_2932_cov_0.462745_4	Axial_Plume_NODE_7738_length_2932_cov_0.462745	NA	NA	NA	NA	NA	NA	NA	NA	NA	NA	NA	NA	NA	NA	NA	NA	47	12	2	Low-quality	Genome-fragment	41.89	0		10	2063	2939.1	4962	29391	r__Duplodnaviria	k__Heunggongvirae	p__Uroviricota	c__Caudoviricetes	o__	f__	lytic
Axial_Plume_vRhyme_bin_26	Axial_Plume_NODE_7738_length_2932_cov_0.462745_5	Axial_Plume_NODE_7738_length_2932_cov_0.462745	NA	NA	NA	NA	NA	NA	NA	NA	NA	NA	NA	NA	NA	NA	NA	NA	47	12	2	Low-quality	Genome-fragment	41.89	0		10	2063	2939.1	4962	29391	r__Duplodnaviria	k__Heunggongvirae	p__Uroviricota	c__Caudoviricetes	o__	f__	lytic
Axial_Plume_vRhyme_bin_26	Axial_Plume_NODE_8981_length_2725_cov_0.543880_1	Axial_Plume_NODE_8981_length_2725_cov_0.543880	K00036	AMG	G6PD, zwf; glucose-6-phosphate 1-dehydrogenase [EC:1.1.1.49 1.1.1.363]	5.3e-21	73.6	0.16	PF02781.16	Glucose-6-phosphate dehydrogenase, C-terminal domain	4.6e-25	85.6	0.16	NA	NA	NA	NA	NA	47	12	2	Low-quality	Genome-fragment	41.89	0		10	2063	2939.1	4962	29391	r__Duplodnaviria	k__Heunggongvirae	p__Uroviricota	c__Caudoviricetes	o__	f__	lytic
Axial_Plume_vRhyme_bin_26	Axial_Plume_NODE_8981_length_2725_cov_0.543880_2	Axial_Plume_NODE_8981_length_2725_cov_0.543880	K01494	NA	dcd; dCTP deaminase [EC:3.5.4.13]	2.6e-76	255.7	0.72	NA	NA	NA	NA	NA	VOG00080	sp|P33316|DUT_HUMAN Deoxyuridine 5'-triphosphate nucleotidohydrolase, mitochondrial	7.6e-17	58.6	10	47	12	2	Low-quality	Genome-fragment	41.89	0		10	2063	2939.1	4962	29391	r__Duplodnaviria	k__Heunggongvirae	p__Uroviricota	c__Caudoviricetes	o__	f__	lytic
Axial_Plume_vRhyme_bin_26	Axial_Plume_NODE_8981_length_2725_cov_0.543880_3	Axial_Plume_NODE_8981_length_2725_cov_0.543880	NA	NA	NA	NA	NA	NA	PF02675.15	S-adenosylmethionine decarboxylase	3.1e-17	60	0.33	VOG01945	sp|Q7U4L7|SPEH_SYNPX S-adenosylmethionine decarboxylase proenzyme	3e-17	59.8	1.11	47	12	2	Low-quality	Genome-fragment	41.89	0		10	2063	2939.1	4962	29391	r__Duplodnaviria	k__Heunggongvirae	p__Uroviricota	c__Caudoviricetes	o__	f__	lytic
Axial_Plume_vRhyme_bin_26	Axial_Plume_NODE_8981_length_2725_cov_0.543880_4	Axial_Plume_NODE_8981_length_2725_cov_0.543880	K00287	AMG	DHFR, folA; dihydrofolate reductase [EC:1.5.1.3]	1.5e-64	216.9	2.17	PF00186.19	Dihydrofolate reductase	6.8e-59	195.4	2.15	VOG01033	sp|Q920D2|DYR_RAT Dihydrofolate reductase	3.4e-42	142.1	2.43	47	12	2	Low-quality	Genome-fragment	41.89	0		10	2063	2939.1	4962	29391	r__Duplodnaviria	k__Heunggongvirae	p__Uroviricota	c__Caudoviricetes	o__	f__	lytic
Axial_Plume_vRhyme_bin_26	Axial_Plume_NODE_8981_length_2725_cov_0.543880_5	Axial_Plume_NODE_8981_length_2725_cov_0.543880	K00560	NA	thyA, TYMS; thymidylate synthase [EC:2.1.1.45]	5.2e-134	445.5	3.96	PF00303.19	Thymidylate synthase	2.9e-126	417.2	3.79	VOG00688	sp|P00471|TYSY_BPT4 Thymidylate synthase	1.4e-122	405.4	10	47	12	2	Low-quality	Genome-fragment	41.89	0		10	2063	2939.1	4962	29391	r__Duplodnaviria	k__Heunggongvirae	p__Uroviricota	c__Caudoviricetes	o__	f__	lytic
Axial_Plume_vRhyme_bin_26	Axial_Plume_NODE_8981_length_2725_cov_0.543880_6	Axial_Plume_NODE_8981_length_2725_cov_0.543880	NA	NA	NA	NA	NA	NA	NA	NA	NA	NA	NA	NA	NA	NA	NA	NA	47	12	2	Low-quality	Genome-fragment	41.89	0		10	2063	2939.1	4962	29391	r__Duplodnaviria	k__Heunggongvirae	p__Uroviricota	c__Caudoviricetes	o__	f__	lytic
Axial_Plume_vRhyme_bin_26	Axial_Plume_NODE_6451_length_3215_cov_0.659003_1	Axial_Plume_NODE_6451_length_3215_cov_0.659003	K08640	NA	E3.4.17.14; zinc D-Ala-D-Ala carboxypeptidase [EC:3.4.17.14]	4.6e-12	44.3	1.65	PF08291.11	Peptidase M15	1.3e-21	73.8	1.32	VOG00542	REFSEQ hypothetical protein	6.8e-21	71.7	4.28	47	12	2	Low-quality	Genome-fragment	41.89	0		10	2063	2939.1	4962	29391	r__Duplodnaviria	k__Heunggongvirae	p__Uroviricota	c__Caudoviricetes	o__	f__	lytic
Axial_Plume_vRhyme_bin_26	Axial_Plume_NODE_6451_length_3215_cov_0.659003_2	Axial_Plume_NODE_6451_length_3215_cov_0.659003	K21527	NA	mom; adenine modification enzyme [EC:2.3.1.-]	4.4e-17	60.9	0.32	NA	NA	NA	NA	NA	VOG02633	sp|P06018|MOM_BPMU Adenine modification enzyme mom	2.6e-46	154.7	1.4	47	12	2	Low-quality	Genome-fragment	41.89	0		10	2063	2939.1	4962	29391	r__Duplodnaviria	k__Heunggongvirae	p__Uroviricota	c__Caudoviricetes	o__	f__	lytic
Axial_Plume_vRhyme_bin_26	Axial_Plume_NODE_6451_length_3215_cov_0.659003_3	Axial_Plume_NODE_6451_length_3215_cov_0.659003	K04080	NA	ibpA; molecular chaperone IbpA	1.1e-43	148.4	0.71	PF00011.21	Hsp20/alpha crystallin family	5.1e-17	58.9	0.65	VOG10134	sp|P70918|HSPB_BRADU Small heat shock protein HspB	4.3e-41	137	4.14	47	12	2	Low-quality	Genome-fragment	41.89	0		10	2063	2939.1	4962	29391	r__Duplodnaviria	k__Heunggongvirae	p__Uroviricota	c__Caudoviricetes	o__	f__	lytic
Axial_Plume_vRhyme_bin_26	Axial_Plume_NODE_6451_length_3215_cov_0.659003_4	Axial_Plume_NODE_6451_length_3215_cov_0.659003	K01520	NA	dut, DUT; dUTP pyrophosphatase [EC:3.6.1.23]	9.2e-24	83	2.79	PF00692.19	dUTPase	2.6e-11	40.4	2.5	VOG00080	sp|P33316|DUT_HUMAN Deoxyuridine 5'-triphosphate nucleotidohydrolase, mitochondrial	1e-21	74.3	10	47	12	2	Low-quality	Genome-fragment	41.89	0		10	2063	2939.1	4962	29391	r__Duplodnaviria	k__Heunggongvirae	p__Uroviricota	c__Caudoviricetes	o__	f__	lytic
Axial_Plume_vRhyme_bin_26	Axial_Plume_NODE_6451_length_3215_cov_0.659003_5	Axial_Plume_NODE_6451_length_3215_cov_0.659003	NA	NA	NA	NA	NA	NA	NA	NA	NA	NA	NA	NA	NA	NA	NA	NA	47	12	2	Low-quality	Genome-fragment	41.89	0		10	2063	2939.1	4962	29391	r__Duplodnaviria	k__Heunggongvirae	p__Uroviricota	c__Caudoviricetes	o__	f__	lytic
Axial_Plume_vRhyme_bin_26	Axial_Plume_NODE_6451_length_3215_cov_0.659003_6	Axial_Plume_NODE_6451_length_3215_cov_0.659003	NA	NA	NA	NA	NA	NA	PF01818.17	Bacteriophage translational regulator	6.7e-48	158.7	1.14	VOG02657	sp|P69626|REGA_BPT6 Translation repressor protein	8.3e-58	190.9	9.12	47	12	2	Low-quality	Genome-fragment	41.89	0		10	2063	2939.1	4962	29391	r__Duplodnaviria	k__Heunggongvirae	p__Uroviricota	c__Caudoviricetes	o__	f__	lytic
Axial_Plume_vRhyme_bin_26	Axial_Plume_NODE_14622_length_2144_cov_0.509172_1	Axial_Plume_NODE_14622_length_2144_cov_0.509172	NA	NA	NA	NA	NA	NA	NA	NA	NA	NA	NA	NA	NA	NA	NA	NA	47	12	2	Low-quality	Genome-fragment	41.89	0		10	2063	2939.1	4962	29391	r__Duplodnaviria	k__Heunggongvirae	p__Uroviricota	c__Caudoviricetes	o__	f__	lytic
Axial_Plume_vRhyme_bin_26	Axial_Plume_NODE_14622_length_2144_cov_0.509172_2	Axial_Plume_NODE_14622_length_2144_cov_0.509172	NA	NA	NA	NA	NA	NA	NA	NA	NA	NA	NA	NA	NA	NA	NA	NA	47	12	2	Low-quality	Genome-fragment	41.89	0		10	2063	2939.1	4962	29391	r__Duplodnaviria	k__Heunggongvirae	p__Uroviricota	c__Caudoviricetes	o__	f__	lytic
Axial_Plume_vRhyme_bin_26	Axial_Plume_NODE_14622_length_2144_cov_0.509172_3	Axial_Plume_NODE_14622_length_2144_cov_0.509172	NA	NA	NA	NA	NA	NA	NA	NA	NA	NA	NA	NA	NA	NA	NA	NA	47	12	2	Low-quality	Genome-fragment	41.89	0		10	2063	2939.1	4962	29391	r__Duplodnaviria	k__Heunggongvirae	p__Uroviricota	c__Caudoviricetes	o__	f__	lytic
Axial_Plume_vRhyme_bin_26	Axial_Plume_NODE_14622_length_2144_cov_0.509172_4	Axial_Plume_NODE_14622_length_2144_cov_0.509172	NA	NA	NA	NA	NA	NA	NA	NA	NA	NA	NA	NA	NA	NA	NA	NA	47	12	2	Low-quality	Genome-fragment	41.89	0		10	2063	2939.1	4962	29391	r__Duplodnaviria	k__Heunggongvirae	p__Uroviricota	c__Caudoviricetes	o__	f__	lytic
Axial_Plume_vRhyme_bin_26	Axial_Plume_NODE_14622_length_2144_cov_0.509172_5	Axial_Plume_NODE_14622_length_2144_cov_0.509172	NA	NA	NA	NA	NA	NA	NA	NA	NA	NA	NA	NA	NA	NA	NA	NA	47	12	2	Low-quality	Genome-fragment	41.89	0		10	2063	2939.1	4962	29391	r__Duplodnaviria	k__Heunggongvirae	p__Uroviricota	c__Caudoviricetes	o__	f__	lytic
Axial_Plume_vRhyme_bin_26	Axial_Plume_NODE_14622_length_2144_cov_0.509172_6	Axial_Plume_NODE_14622_length_2144_cov_0.509172	K08640	NA	E3.4.17.14; zinc D-Ala-D-Ala carboxypeptidase [EC:3.4.17.14]	4.5e-14	50.9	1.65	PF08291.11	Peptidase M15	2.3e-22	76.2	1.32	VOG00542	REFSEQ hypothetical protein	3.4e-20	69.4	4.28	47	12	2	Low-quality	Genome-fragment	41.89	0		10	2063	2939.1	4962	29391	r__Duplodnaviria	k__Heunggongvirae	p__Uroviricota	c__Caudoviricetes	o__	f__	lytic
Axial_Plume_vRhyme_bin_26	Axial_Plume_NODE_14622_length_2144_cov_0.509172_7	Axial_Plume_NODE_14622_length_2144_cov_0.509172	NA	NA	NA	NA	NA	NA	NA	NA	NA	NA	NA	NA	NA	NA	NA	NA	47	12	2	Low-quality	Genome-fragment	41.89	0		10	2063	2939.1	4962	29391	r__Duplodnaviria	k__Heunggongvirae	p__Uroviricota	c__Caudoviricetes	o__	f__	lytic
Axial_Plume_vRhyme_bin_26	Axial_Plume_NODE_4482_length_3876_cov_0.524140_1	Axial_Plume_NODE_4482_length_3876_cov_0.524140	NA	NA	NA	NA	NA	NA	NA	NA	NA	NA	NA	VOG20968	REFSEQ hypothetical protein	4.6e-17	59	0.13	47	12	2	Low-quality	Genome-fragment	41.89	0		10	2063	2939.1	4962	29391	r__Duplodnaviria	k__Heunggongvirae	p__Uroviricota	c__Caudoviricetes	o__	f__	lytic
Axial_Plume_vRhyme_bin_26	Axial_Plume_NODE_4482_length_3876_cov_0.524140_2	Axial_Plume_NODE_4482_length_3876_cov_0.524140	NA	NA	NA	NA	NA	NA	NA	NA	NA	NA	NA	VOG20967	REFSEQ hypothetical protein	2.8e-37	124.6	0.13	47	12	2	Low-quality	Genome-fragment	41.89	0		10	2063	2939.1	4962	29391	r__Duplodnaviria	k__Heunggongvirae	p__Uroviricota	c__Caudoviricetes	o__	f__	lytic
Axial_Plume_vRhyme_bin_26	Axial_Plume_NODE_4482_length_3876_cov_0.524140_3	Axial_Plume_NODE_4482_length_3876_cov_0.524140	NA	NA	NA	NA	NA	NA	NA	NA	NA	NA	NA	NA	NA	NA	NA	NA	47	12	2	Low-quality	Genome-fragment	41.89	0		10	2063	2939.1	4962	29391	r__Duplodnaviria	k__Heunggongvirae	p__Uroviricota	c__Caudoviricetes	o__	f__	lytic
Axial_Plume_vRhyme_bin_26	Axial_Plume_NODE_4482_length_3876_cov_0.524140_4	Axial_Plume_NODE_4482_length_3876_cov_0.524140	NA	NA	NA	NA	NA	NA	NA	NA	NA	NA	NA	NA	NA	NA	NA	NA	47	12	2	Low-quality	Genome-fragment	41.89	0		10	2063	2939.1	4962	29391	r__Duplodnaviria	k__Heunggongvirae	p__Uroviricota	c__Caudoviricetes	o__	f__	lytic
Axial_Plume_vRhyme_bin_26	Axial_Plume_NODE_4482_length_3876_cov_0.524140_5	Axial_Plume_NODE_4482_length_3876_cov_0.524140	K03657	NA	uvrD, pcrA; DNA helicase II / ATP-dependent DNA helicase PcrA [EC:3.6.4.12]	1.2e-46	158.4	0.41	PF00580.21	UvrD/REP helicase N-terminal domain	2.3e-16	57.4	0.16	VOG03317	sp|F1ND48|FBH1_CHICK F-box DNA helicase 1	2.3e-36	122.6	1.26	47	12	2	Low-quality	Genome-fragment	41.89	0		10	2063	2939.1	4962	29391	r__Duplodnaviria	k__Heunggongvirae	p__Uroviricota	c__Caudoviricetes	o__	f__	lytic
Axial_Plume_vRhyme_bin_26	Axial_Plume_NODE_4482_length_3876_cov_0.524140_6	Axial_Plume_NODE_4482_length_3876_cov_0.524140	NA	NA	NA	NA	NA	NA	NA	NA	NA	NA	NA	NA	NA	NA	NA	NA	47	12	2	Low-quality	Genome-fragment	41.89	0		10	2063	2939.1	4962	29391	r__Duplodnaviria	k__Heunggongvirae	p__Uroviricota	c__Caudoviricetes	o__	f__	lytic
Axial_Plume_vRhyme_bin_26	Axial_Plume_NODE_2885_length_4962_cov_0.707135_1	Axial_Plume_NODE_2885_length_4962_cov_0.707135	NA	NA	NA	NA	NA	NA	NA	NA	NA	NA	NA	NA	NA	NA	NA	NA	47	12	2	Low-quality	Genome-fragment	41.89	0		10	2063	2939.1	4962	29391	r__Duplodnaviria	k__Heunggongvirae	p__Uroviricota	c__Caudoviricetes	o__	f__	lytic
Axial_Plume_vRhyme_bin_26	Axial_Plume_NODE_2885_length_4962_cov_0.707135_2	Axial_Plume_NODE_2885_length_4962_cov_0.707135	NA	NA	NA	NA	NA	NA	NA	NA	NA	NA	NA	NA	NA	NA	NA	NA	47	12	2	Low-quality	Genome-fragment	41.89	0		10	2063	2939.1	4962	29391	r__Duplodnaviria	k__Heunggongvirae	p__Uroviricota	c__Caudoviricetes	o__	f__	lytic
Axial_Plume_vRhyme_bin_26	Axial_Plume_NODE_2885_length_4962_cov_0.707135_3	Axial_Plume_NODE_2885_length_4962_cov_0.707135	K00526	NA	E1.17.4.1B, nrdB, nrdF; ribonucleoside-diphosphate reductase beta chain [EC:1.17.4.1]	1.1e-73	247.3	3.84	PF00268.21	Ribonucleotide reductase, small chain	2.3e-87	290.3	3.77	VOG00398	sp|P69924|RIR2_ECOLI Ribonucleoside-diphosphate reductase 1 subunit beta	3e-85	283	10	47	12	2	Low-quality	Genome-fragment	41.89	0		10	2063	2939.1	4962	29391	r__Duplodnaviria	k__Heunggongvirae	p__Uroviricota	c__Caudoviricetes	o__	f__	lytic
Axial_Plume_vRhyme_bin_26	Axial_Plume_NODE_2885_length_4962_cov_0.707135_4	Axial_Plume_NODE_2885_length_4962_cov_0.707135	NA	NA	NA	NA	NA	NA	NA	NA	NA	NA	NA	NA	NA	NA	NA	NA	47	12	2	Low-quality	Genome-fragment	41.89	0		10	2063	2939.1	4962	29391	r__Duplodnaviria	k__Heunggongvirae	p__Uroviricota	c__Caudoviricetes	o__	f__	lytic
Axial_Plume_vRhyme_bin_26	Axial_Plume_NODE_2885_length_4962_cov_0.707135_5	Axial_Plume_NODE_2885_length_4962_cov_0.707135	K01972	NA	E6.5.1.2, ligA, ligB; DNA ligase (NAD+) [EC:6.5.1.2]	8.7e-80	267.8	1	PF01653.18	NAD-dependent DNA ligase adenylation domain	1.4e-17	61	0.7	VOG01374	sp|Q5UPZ0|DNLJ_MIMIV DNA ligase	2.8e-154	512.3	3.5	47	12	2	Low-quality	Genome-fragment	41.89	0		10	2063	2939.1	4962	29391	r__Duplodnaviria	k__Heunggongvirae	p__Uroviricota	c__Caudoviricetes	o__	f__	lytic
Axial_Plume_vRhyme_bin_26	Axial_Plume_NODE_2885_length_4962_cov_0.707135_6	Axial_Plume_NODE_2885_length_4962_cov_0.707135	NA	NA	NA	NA	NA	NA	NA	NA	NA	NA	NA	NA	NA	NA	NA	NA	47	12	2	Low-quality	Genome-fragment	41.89	0		10	2063	2939.1	4962	29391	r__Duplodnaviria	k__Heunggongvirae	p__Uroviricota	c__Caudoviricetes	o__	f__	lytic
Axial_Plume_vRhyme_bin_26	Axial_Plume_NODE_9248_length_2688_cov_0.561890_1	Axial_Plume_NODE_9248_length_2688_cov_0.561890	NA	NA	NA	NA	NA	NA	NA	NA	NA	NA	NA	NA	NA	NA	NA	NA	47	12	2	Low-quality	Genome-fragment	41.89	0		10	2063	2939.1	4962	29391	r__Duplodnaviria	k__Heunggongvirae	p__Uroviricota	c__Caudoviricetes	o__	f__	lytic
Axial_Plume_vRhyme_bin_26	Axial_Plume_NODE_9248_length_2688_cov_0.561890_2	Axial_Plume_NODE_9248_length_2688_cov_0.561890	NA	NA	NA	NA	NA	NA	NA	NA	NA	NA	NA	NA	NA	NA	NA	NA	47	12	2	Low-quality	Genome-fragment	41.89	0		10	2063	2939.1	4962	29391	r__Duplodnaviria	k__Heunggongvirae	p__Uroviricota	c__Caudoviricetes	o__	f__	lytic
Axial_Plume_vRhyme_bin_26	Axial_Plume_NODE_9248_length_2688_cov_0.561890_3	Axial_Plume_NODE_9248_length_2688_cov_0.561890	NA	NA	NA	NA	NA	NA	NA	NA	NA	NA	NA	NA	NA	NA	NA	NA	47	12	2	Low-quality	Genome-fragment	41.89	0		10	2063	2939.1	4962	29391	r__Duplodnaviria	k__Heunggongvirae	p__Uroviricota	c__Caudoviricetes	o__	f__	lytic
Axial_Plume_vRhyme_bin_26	Axial_Plume_NODE_9248_length_2688_cov_0.561890_4	Axial_Plume_NODE_9248_length_2688_cov_0.561890	NA	NA	NA	NA	NA	NA	NA	NA	NA	NA	NA	VOG01130	REFSEQ hypothetical protein	3.6e-11	40.9	0.57	47	12	2	Low-quality	Genome-fragment	41.89	0		10	2063	2939.1	4962	29391	r__Duplodnaviria	k__Heunggongvirae	p__Uroviricota	c__Caudoviricetes	o__	f__	lytic
Axial_Plume_vRhyme_bin_26	Axial_Plume_NODE_9248_length_2688_cov_0.561890_5	Axial_Plume_NODE_9248_length_2688_cov_0.561890	NA	NA	NA	NA	NA	NA	NA	NA	NA	NA	NA	NA	NA	NA	NA	NA	47	12	2	Low-quality	Genome-fragment	41.89	0		10	2063	2939.1	4962	29391	r__Duplodnaviria	k__Heunggongvirae	p__Uroviricota	c__Caudoviricetes	o__	f__	lytic
Axial_Plume_vRhyme_bin_26	Axial_Plume_NODE_9248_length_2688_cov_0.561890_6	Axial_Plume_NODE_9248_length_2688_cov_0.561890	NA	NA	NA	NA	NA	NA	NA	NA	NA	NA	NA	VOG01150	sp|O64245|VG54_BPMD2 Gene 54 protein	3.7e-42	141.8	10	47	12	2	Low-quality	Genome-fragment	41.89	0		10	2063	2939.1	4962	29391	r__Duplodnaviria	k__Heunggongvirae	p__Uroviricota	c__Caudoviricetes	o__	f__	lytic
Axial_Plume_vRhyme_bin_26	Axial_Plume_NODE_9248_length_2688_cov_0.561890_7	Axial_Plume_NODE_9248_length_2688_cov_0.561890	NA	NA	NA	NA	NA	NA	PF12236.8	Bacteriophage head to tail connecting protein	9.4e-16	54.5	1.99	VOG03064	sp|P03728|PORTL_BPT7 Portal protein	2.1e-12	43.3	8.02	47	12	2	Low-quality	Genome-fragment	41.89	0		10	2063	2939.1	4962	29391	r__Duplodnaviria	k__Heunggongvirae	p__Uroviricota	c__Caudoviricetes	o__	f__	lytic
Axial_Plume_vRhyme_bin_6	Axial_Plume_NODE_9633_length_2634_cov_1.362186_1	Axial_Plume_NODE_9633_length_2634_cov_1.362186	NA	NA	NA	NA	NA	NA	NA	NA	NA	NA	NA	NA	NA	NA	NA	NA	38	12	1	Low-quality	Genome-fragment	10.08	0		5	2217	4426	6478	22130	r__Duplodnaviria	k__Heunggongvirae	p__Uroviricota	c__Caudoviricetes	o__	f__	lytic
Axial_Plume_vRhyme_bin_6	Axial_Plume_NODE_9633_length_2634_cov_1.362186_2	Axial_Plume_NODE_9633_length_2634_cov_1.362186	NA	NA	NA	NA	NA	NA	NA	NA	NA	NA	NA	NA	NA	NA	NA	NA	38	12	1	Low-quality	Genome-fragment	10.08	0		5	2217	4426	6478	22130	r__Duplodnaviria	k__Heunggongvirae	p__Uroviricota	c__Caudoviricetes	o__	f__	lytic
Axial_Plume_vRhyme_bin_6	Axial_Plume_NODE_9633_length_2634_cov_1.362186_3	Axial_Plume_NODE_9633_length_2634_cov_1.362186	K01358	NA	clpP, CLPP; ATP-dependent Clp protease, protease subunit [EC:3.4.21.92]	4.5e-99	331.2	2.48	PF00574.23	Clp protease	6.7e-78	257.8	2.58	VOG00719	sp|A3N1T0|CLPP_ACTP2 ATP-dependent Clp protease proteolytic subunit	1.9e-25	87.2	10	38	12	1	Low-quality	Genome-fragment	10.08	0		5	2217	4426	6478	22130	r__Duplodnaviria	k__Heunggongvirae	p__Uroviricota	c__Caudoviricetes	o__	f__	lytic
Axial_Plume_vRhyme_bin_6	Axial_Plume_NODE_9633_length_2634_cov_1.362186_4	Axial_Plume_NODE_9633_length_2634_cov_1.362186	NA	NA	NA	NA	NA	NA	NA	NA	NA	NA	NA	NA	NA	NA	NA	NA	38	12	1	Low-quality	Genome-fragment	10.08	0		5	2217	4426	6478	22130	r__Duplodnaviria	k__Heunggongvirae	p__Uroviricota	c__Caudoviricetes	o__	f__	lytic
Axial_Plume_vRhyme_bin_6	Axial_Plume_NODE_9633_length_2634_cov_1.362186_5	Axial_Plume_NODE_9633_length_2634_cov_1.362186	K01174	NA	nuc; micrococcal nuclease [EC:3.1.31.1]	3.6e-24	84.2	0.74	PF00565.17	Staphylococcal nuclease homologue	3e-14	50.5	0.33	VOG01047	REFSEQ hypothetical protein	4e-35	117.3	4.24	38	12	1	Low-quality	Genome-fragment	10.08	0		5	2217	4426	6478	22130	r__Duplodnaviria	k__Heunggongvirae	p__Uroviricota	c__Caudoviricetes	o__	f__	lytic
Axial_Plume_vRhyme_bin_6	Axial_Plume_NODE_9633_length_2634_cov_1.362186_6	Axial_Plume_NODE_9633_length_2634_cov_1.362186	NA	NA	NA	NA	NA	NA	NA	NA	NA	NA	NA	NA	NA	NA	NA	NA	38	12	1	Low-quality	Genome-fragment	10.08	0		5	2217	4426	6478	22130	r__Duplodnaviria	k__Heunggongvirae	p__Uroviricota	c__Caudoviricetes	o__	f__	lytic
Axial_Plume_vRhyme_bin_6	Axial_Plume_NODE_1930_length_6243_cov_1.181982_1	Axial_Plume_NODE_1930_length_6243_cov_1.181982	NA	NA	NA	NA	NA	NA	NA	NA	NA	NA	NA	NA	NA	NA	NA	NA	38	12	1	Low-quality	Genome-fragment	10.08	0		5	2217	4426	6478	22130	r__Duplodnaviria	k__Heunggongvirae	p__Uroviricota	c__Caudoviricetes	o__	f__	lytic
Axial_Plume_vRhyme_bin_6	Axial_Plume_NODE_1930_length_6243_cov_1.181982_2	Axial_Plume_NODE_1930_length_6243_cov_1.181982	NA	NA	NA	NA	NA	NA	NA	NA	NA	NA	NA	VOG01503	sp|P04537|UVSY_BPT4 Recombination protein uvsY	8.5e-21	71.7	9.33	38	12	1	Low-quality	Genome-fragment	10.08	0		5	2217	4426	6478	22130	r__Duplodnaviria	k__Heunggongvirae	p__Uroviricota	c__Caudoviricetes	o__	f__	lytic
Axial_Plume_vRhyme_bin_6	Axial_Plume_NODE_1930_length_6243_cov_1.181982_3	Axial_Plume_NODE_1930_length_6243_cov_1.181982	NA	NA	NA	NA	NA	NA	PF05154.16	TM2 domain	5.4e-17	59.1	0.17	VOG02714	REFSEQ hypothetical protein	1.9e-13	47.5	0.71	38	12	1	Low-quality	Genome-fragment	10.08	0		5	2217	4426	6478	22130	r__Duplodnaviria	k__Heunggongvirae	p__Uroviricota	c__Caudoviricetes	o__	f__	lytic
Axial_Plume_vRhyme_bin_6	Axial_Plume_NODE_1930_length_6243_cov_1.181982_4	Axial_Plume_NODE_1930_length_6243_cov_1.181982	NA	NA	NA	NA	NA	NA	NA	NA	NA	NA	NA	NA	NA	NA	NA	NA	38	12	1	Low-quality	Genome-fragment	10.08	0		5	2217	4426	6478	22130	r__Duplodnaviria	k__Heunggongvirae	p__Uroviricota	c__Caudoviricetes	o__	f__	lytic
Axial_Plume_vRhyme_bin_6	Axial_Plume_NODE_1930_length_6243_cov_1.181982_5	Axial_Plume_NODE_1930_length_6243_cov_1.181982	NA	NA	NA	NA	NA	NA	NA	NA	NA	NA	NA	NA	NA	NA	NA	NA	38	12	1	Low-quality	Genome-fragment	10.08	0		5	2217	4426	6478	22130	r__Duplodnaviria	k__Heunggongvirae	p__Uroviricota	c__Caudoviricetes	o__	f__	lytic
Axial_Plume_vRhyme_bin_6	Axial_Plume_NODE_1930_length_6243_cov_1.181982_6	Axial_Plume_NODE_1930_length_6243_cov_1.181982	NA	NA	NA	NA	NA	NA	NA	NA	NA	NA	NA	NA	NA	NA	NA	NA	38	12	1	Low-quality	Genome-fragment	10.08	0		5	2217	4426	6478	22130	r__Duplodnaviria	k__Heunggongvirae	p__Uroviricota	c__Caudoviricetes	o__	f__	lytic
Axial_Plume_vRhyme_bin_6	Axial_Plume_NODE_1930_length_6243_cov_1.181982_7	Axial_Plume_NODE_1930_length_6243_cov_1.181982	NA	NA	NA	NA	NA	NA	NA	NA	NA	NA	NA	NA	NA	NA	NA	NA	38	12	1	Low-quality	Genome-fragment	10.08	0		5	2217	4426	6478	22130	r__Duplodnaviria	k__Heunggongvirae	p__Uroviricota	c__Caudoviricetes	o__	f__	lytic
Axial_Plume_vRhyme_bin_6	Axial_Plume_NODE_1930_length_6243_cov_1.181982_8	Axial_Plume_NODE_1930_length_6243_cov_1.181982	NA	NA	NA	NA	NA	NA	NA	NA	NA	NA	NA	VOG16083	REFSEQ hypothetical protein	1.7e-19	67.6	0.39	38	12	1	Low-quality	Genome-fragment	10.08	0		5	2217	4426	6478	22130	r__Duplodnaviria	k__Heunggongvirae	p__Uroviricota	c__Caudoviricetes	o__	f__	lytic
Axial_Plume_vRhyme_bin_6	Axial_Plume_NODE_1930_length_6243_cov_1.181982_9	Axial_Plume_NODE_1930_length_6243_cov_1.181982	NA	NA	NA	NA	NA	NA	NA	NA	NA	NA	NA	NA	NA	NA	NA	NA	38	12	1	Low-quality	Genome-fragment	10.08	0		5	2217	4426	6478	22130	r__Duplodnaviria	k__Heunggongvirae	p__Uroviricota	c__Caudoviricetes	o__	f__	lytic
Axial_Plume_vRhyme_bin_6	Axial_Plume_NODE_1930_length_6243_cov_1.181982_10	Axial_Plume_NODE_1930_length_6243_cov_1.181982	NA	NA	NA	NA	NA	NA	NA	NA	NA	NA	NA	VOG08815	REFSEQ hypothetical protein	3e-18	63	0.02	38	12	1	Low-quality	Genome-fragment	10.08	0		5	2217	4426	6478	22130	r__Duplodnaviria	k__Heunggongvirae	p__Uroviricota	c__Caudoviricetes	o__	f__	lytic
Axial_Plume_vRhyme_bin_6	Axial_Plume_NODE_1930_length_6243_cov_1.181982_11	Axial_Plume_NODE_1930_length_6243_cov_1.181982	NA	NA	NA	NA	NA	NA	NA	NA	NA	NA	NA	NA	NA	NA	NA	NA	38	12	1	Low-quality	Genome-fragment	10.08	0		5	2217	4426	6478	22130	r__Duplodnaviria	k__Heunggongvirae	p__Uroviricota	c__Caudoviricetes	o__	f__	lytic
Axial_Plume_vRhyme_bin_6	Axial_Plume_NODE_1930_length_6243_cov_1.181982_12	Axial_Plume_NODE_1930_length_6243_cov_1.181982	NA	NA	NA	NA	NA	NA	NA	NA	NA	NA	NA	NA	NA	NA	NA	NA	38	12	1	Low-quality	Genome-fragment	10.08	0		5	2217	4426	6478	22130	r__Duplodnaviria	k__Heunggongvirae	p__Uroviricota	c__Caudoviricetes	o__	f__	lytic
Axial_Plume_vRhyme_bin_6	Axial_Plume_NODE_1810_length_6478_cov_1.293025_1	Axial_Plume_NODE_1810_length_6478_cov_1.293025	NA	NA	NA	NA	NA	NA	NA	NA	NA	NA	NA	NA	NA	NA	NA	NA	38	12	1	Low-quality	Genome-fragment	10.08	0		5	2217	4426	6478	22130	r__Duplodnaviria	k__Heunggongvirae	p__Uroviricota	c__Caudoviricetes	o__	f__	lytic
Axial_Plume_vRhyme_bin_6	Axial_Plume_NODE_1810_length_6478_cov_1.293025_2	Axial_Plume_NODE_1810_length_6478_cov_1.293025	NA	NA	NA	NA	NA	NA	NA	NA	NA	NA	NA	NA	NA	NA	NA	NA	38	12	1	Low-quality	Genome-fragment	10.08	0		5	2217	4426	6478	22130	r__Duplodnaviria	k__Heunggongvirae	p__Uroviricota	c__Caudoviricetes	o__	f__	lytic
Axial_Plume_vRhyme_bin_6	Axial_Plume_NODE_1810_length_6478_cov_1.293025_3	Axial_Plume_NODE_1810_length_6478_cov_1.293025	NA	NA	NA	NA	NA	NA	NA	NA	NA	NA	NA	NA	NA	NA	NA	NA	38	12	1	Low-quality	Genome-fragment	10.08	0		5	2217	4426	6478	22130	r__Duplodnaviria	k__Heunggongvirae	p__Uroviricota	c__Caudoviricetes	o__	f__	lytic
Axial_Plume_vRhyme_bin_6	Axial_Plume_NODE_1810_length_6478_cov_1.293025_4	Axial_Plume_NODE_1810_length_6478_cov_1.293025	NA	NA	NA	NA	NA	NA	NA	NA	NA	NA	NA	NA	NA	NA	NA	NA	38	12	1	Low-quality	Genome-fragment	10.08	0		5	2217	4426	6478	22130	r__Duplodnaviria	k__Heunggongvirae	p__Uroviricota	c__Caudoviricetes	o__	f__	lytic
Axial_Plume_vRhyme_bin_6	Axial_Plume_NODE_1810_length_6478_cov_1.293025_5	Axial_Plume_NODE_1810_length_6478_cov_1.293025	NA	NA	NA	NA	NA	NA	NA	NA	NA	NA	NA	NA	NA	NA	NA	NA	38	12	1	Low-quality	Genome-fragment	10.08	0		5	2217	4426	6478	22130	r__Duplodnaviria	k__Heunggongvirae	p__Uroviricota	c__Caudoviricetes	o__	f__	lytic
Axial_Plume_vRhyme_bin_6	Axial_Plume_NODE_1810_length_6478_cov_1.293025_6	Axial_Plume_NODE_1810_length_6478_cov_1.293025	NA	NA	NA	NA	NA	NA	NA	NA	NA	NA	NA	NA	NA	NA	NA	NA	38	12	1	Low-quality	Genome-fragment	10.08	0		5	2217	4426	6478	22130	r__Duplodnaviria	k__Heunggongvirae	p__Uroviricota	c__Caudoviricetes	o__	f__	lytic
Axial_Plume_vRhyme_bin_6	Axial_Plume_NODE_1810_length_6478_cov_1.293025_7	Axial_Plume_NODE_1810_length_6478_cov_1.293025	NA	NA	NA	NA	NA	NA	NA	NA	NA	NA	NA	NA	NA	NA	NA	NA	38	12	1	Low-quality	Genome-fragment	10.08	0		5	2217	4426	6478	22130	r__Duplodnaviria	k__Heunggongvirae	p__Uroviricota	c__Caudoviricetes	o__	f__	lytic
Axial_Plume_vRhyme_bin_6	Axial_Plume_NODE_1810_length_6478_cov_1.293025_8	Axial_Plume_NODE_1810_length_6478_cov_1.293025	NA	NA	NA	NA	NA	NA	NA	NA	NA	NA	NA	VOG13302	REFSEQ hypothetical protein	2.8e-22	75.8	0.31	38	12	1	Low-quality	Genome-fragment	10.08	0		5	2217	4426	6478	22130	r__Duplodnaviria	k__Heunggongvirae	p__Uroviricota	c__Caudoviricetes	o__	f__	lytic
Axial_Plume_vRhyme_bin_6	Axial_Plume_NODE_1810_length_6478_cov_1.293025_9	Axial_Plume_NODE_1810_length_6478_cov_1.293025	K02314	NA	dnaB; replicative DNA helicase [EC:3.6.4.12]	5.5e-28	96.6	5.15	PF03796.15	DnaB-like helicase C terminal domain	1.3e-21	74.2	5.28	VOG00557	sp|P04530|VG41_BPT4 ATP-dependent helicase 41	1.4e-57	193.2	10	38	12	1	Low-quality	Genome-fragment	10.08	0		5	2217	4426	6478	22130	r__Duplodnaviria	k__Heunggongvirae	p__Uroviricota	c__Caudoviricetes	o__	f__	lytic
Axial_Plume_vRhyme_bin_6	Axial_Plume_NODE_1810_length_6478_cov_1.293025_10	Axial_Plume_NODE_1810_length_6478_cov_1.293025	K02316	NA	dnaG; DNA primase [EC:2.7.7.101]	1.2e-12	46.4	3.37	NA	NA	NA	NA	NA	VOG00056	sp|P04520|PRIM_BPT4 DNA primase	2.7e-30	102.9	10	38	12	1	Low-quality	Genome-fragment	10.08	0		5	2217	4426	6478	22130	r__Duplodnaviria	k__Heunggongvirae	p__Uroviricota	c__Caudoviricetes	o__	f__	lytic
Axial_Plume_vRhyme_bin_6	Axial_Plume_NODE_1810_length_6478_cov_1.293025_11	Axial_Plume_NODE_1810_length_6478_cov_1.293025	NA	NA	NA	NA	NA	NA	NA	NA	NA	NA	NA	NA	NA	NA	NA	NA	38	12	1	Low-quality	Genome-fragment	10.08	0		5	2217	4426	6478	22130	r__Duplodnaviria	k__Heunggongvirae	p__Uroviricota	c__Caudoviricetes	o__	f__	lytic
Axial_Plume_vRhyme_bin_6	Axial_Plume_NODE_13622_length_2217_cov_1.158373_1	Axial_Plume_NODE_13622_length_2217_cov_1.158373	NA	NA	NA	NA	NA	NA	NA	NA	NA	NA	NA	VOG18515	REFSEQ hypothetical protein	4e-27	92.1	0.19	38	12	1	Low-quality	Genome-fragment	10.08	0		5	2217	4426	6478	22130	r__Duplodnaviria	k__Heunggongvirae	p__Uroviricota	c__Caudoviricetes	o__	f__	lytic
Axial_Plume_vRhyme_bin_6	Axial_Plume_NODE_13622_length_2217_cov_1.158373_2	Axial_Plume_NODE_13622_length_2217_cov_1.158373	NA	NA	NA	NA	NA	NA	NA	NA	NA	NA	NA	NA	NA	NA	NA	NA	38	12	1	Low-quality	Genome-fragment	10.08	0		5	2217	4426	6478	22130	r__Duplodnaviria	k__Heunggongvirae	p__Uroviricota	c__Caudoviricetes	o__	f__	lytic
Axial_Plume_vRhyme_bin_6	Axial_Plume_NODE_13622_length_2217_cov_1.158373_3	Axial_Plume_NODE_13622_length_2217_cov_1.158373	NA	NA	NA	NA	NA	NA	NA	NA	NA	NA	NA	VOG00106	sp|Q7Y5D9|FIBL2_BPT5 L-shaped tail fiber protein p132	2.6e-29	98.9	3.23	38	12	1	Low-quality	Genome-fragment	10.08	0		5	2217	4426	6478	22130	r__Duplodnaviria	k__Heunggongvirae	p__Uroviricota	c__Caudoviricetes	o__	f__	lytic
Axial_Plume_vRhyme_bin_6	Axial_Plume_NODE_13622_length_2217_cov_1.158373_4	Axial_Plume_NODE_13622_length_2217_cov_1.158373	NA	NA	NA	NA	NA	NA	NA	NA	NA	NA	NA	NA	NA	NA	NA	NA	38	12	1	Low-quality	Genome-fragment	10.08	0		5	2217	4426	6478	22130	r__Duplodnaviria	k__Heunggongvirae	p__Uroviricota	c__Caudoviricetes	o__	f__	lytic
Axial_Plume_vRhyme_bin_6	Axial_Plume_NODE_13622_length_2217_cov_1.158373_5	Axial_Plume_NODE_13622_length_2217_cov_1.158373	NA	NA	NA	NA	NA	NA	NA	NA	NA	NA	NA	NA	NA	NA	NA	NA	38	12	1	Low-quality	Genome-fragment	10.08	0		5	2217	4426	6478	22130	r__Duplodnaviria	k__Heunggongvirae	p__Uroviricota	c__Caudoviricetes	o__	f__	lytic
Axial_Plume_vRhyme_bin_6	Axial_Plume_NODE_13622_length_2217_cov_1.158373_6	Axial_Plume_NODE_13622_length_2217_cov_1.158373	NA	NA	NA	NA	NA	NA	NA	NA	NA	NA	NA	NA	NA	NA	NA	NA	38	12	1	Low-quality	Genome-fragment	10.08	0		5	2217	4426	6478	22130	r__Duplodnaviria	k__Heunggongvirae	p__Uroviricota	c__Caudoviricetes	o__	f__	lytic
Axial_Plume_vRhyme_bin_6	Axial_Plume_NODE_3332_length_4558_cov_1.191379_1	Axial_Plume_NODE_3332_length_4558_cov_1.191379	NA	NA	NA	NA	NA	NA	NA	NA	NA	NA	NA	VOG02025	REFSEQ hypothetical protein	2.1e-37	125.5	0.28	38	12	1	Low-quality	Genome-fragment	10.08	0		5	2217	4426	6478	22130	r__Duplodnaviria	k__Heunggongvirae	p__Uroviricota	c__Caudoviricetes	o__	f__	lytic
Axial_Plume_vRhyme_bin_6	Axial_Plume_NODE_3332_length_4558_cov_1.191379_2	Axial_Plume_NODE_3332_length_4558_cov_1.191379	NA	NA	NA	NA	NA	NA	NA	NA	NA	NA	NA	NA	NA	NA	NA	NA	38	12	1	Low-quality	Genome-fragment	10.08	0		5	2217	4426	6478	22130	r__Duplodnaviria	k__Heunggongvirae	p__Uroviricota	c__Caudoviricetes	o__	f__	lytic
Axial_Plume_vRhyme_bin_6	Axial_Plume_NODE_3332_length_4558_cov_1.191379_3	Axial_Plume_NODE_3332_length_4558_cov_1.191379	NA	NA	NA	NA	NA	NA	NA	NA	NA	NA	NA	NA	NA	NA	NA	NA	38	12	1	Low-quality	Genome-fragment	10.08	0		5	2217	4426	6478	22130	r__Duplodnaviria	k__Heunggongvirae	p__Uroviricota	c__Caudoviricetes	o__	f__	lytic
Axial_Plume_vRhyme_bin_6	Axial_Plume_NODE_3332_length_4558_cov_1.191379_4	Axial_Plume_NODE_3332_length_4558_cov_1.191379	NA	NA	NA	NA	NA	NA	NA	NA	NA	NA	NA	VOG00716	REFSEQ hypothetical protein	2e-12	44.4	1.74	38	12	1	Low-quality	Genome-fragment	10.08	0		5	2217	4426	6478	22130	r__Duplodnaviria	k__Heunggongvirae	p__Uroviricota	c__Caudoviricetes	o__	f__	lytic
Axial_Plume_vRhyme_bin_6	Axial_Plume_NODE_3332_length_4558_cov_1.191379_5	Axial_Plume_NODE_3332_length_4558_cov_1.191379	NA	NA	NA	NA	NA	NA	NA	NA	NA	NA	NA	NA	NA	NA	NA	NA	38	12	1	Low-quality	Genome-fragment	10.08	0		5	2217	4426	6478	22130	r__Duplodnaviria	k__Heunggongvirae	p__Uroviricota	c__Caudoviricetes	o__	f__	lytic
Axial_Plume_vRhyme_bin_6	Axial_Plume_NODE_3332_length_4558_cov_1.191379_6	Axial_Plume_NODE_3332_length_4558_cov_1.191379	NA	NA	NA	NA	NA	NA	NA	NA	NA	NA	NA	NA	NA	NA	NA	NA	38	12	1	Low-quality	Genome-fragment	10.08	0		5	2217	4426	6478	22130	r__Duplodnaviria	k__Heunggongvirae	p__Uroviricota	c__Caudoviricetes	o__	f__	lytic
Axial_Plume_vRhyme_bin_6	Axial_Plume_NODE_3332_length_4558_cov_1.191379_7	Axial_Plume_NODE_3332_length_4558_cov_1.191379	NA	NA	NA	NA	NA	NA	NA	NA	NA	NA	NA	VOG01969	REFSEQ hypothetical protein	2e-76	254.6	8.39	38	12	1	Low-quality	Genome-fragment	10.08	0		5	2217	4426	6478	22130	r__Duplodnaviria	k__Heunggongvirae	p__Uroviricota	c__Caudoviricetes	o__	f__	lytic
Axial_Plume_vRhyme_bin_17	Axial_Plume_NODE_2852_length_4988_cov_1.056778_1	Axial_Plume_NODE_2852_length_4988_cov_1.056778	NA	NA	NA	NA	NA	NA	PF07230.11	Bacteriophage T4-like capsid assembly protein (Gp20)	3.8e-20	68.7	1.53	VOG00819	sp|P13334|PORTL_BPT4 Portal protein	1.9e-24	82.9	10	17	9	0	Low-quality	Genome-fragment	16.04	0		4	3184	4042.8	4988	16171	r__Duplodnaviria	k__Heunggongvirae	p__Uroviricota	c__Caudoviricetes	o__	f__	lytic
Axial_Plume_vRhyme_bin_17	Axial_Plume_NODE_2852_length_4988_cov_1.056778_2	Axial_Plume_NODE_2852_length_4988_cov_1.056778	NA	NA	NA	NA	NA	NA	NA	NA	NA	NA	NA	NA	NA	NA	NA	NA	17	9	0	Low-quality	Genome-fragment	16.04	0		4	3184	4042.8	4988	16171	r__Duplodnaviria	k__Heunggongvirae	p__Uroviricota	c__Caudoviricetes	o__	f__	lytic
Axial_Plume_vRhyme_bin_17	Axial_Plume_NODE_2852_length_4988_cov_1.056778_3	Axial_Plume_NODE_2852_length_4988_cov_1.056778	NA	NA	NA	NA	NA	NA	NA	NA	NA	NA	NA	NA	NA	NA	NA	NA	17	9	0	Low-quality	Genome-fragment	16.04	0		4	3184	4042.8	4988	16171	r__Duplodnaviria	k__Heunggongvirae	p__Uroviricota	c__Caudoviricetes	o__	f__	lytic
Axial_Plume_vRhyme_bin_17	Axial_Plume_NODE_2852_length_4988_cov_1.056778_4	Axial_Plume_NODE_2852_length_4988_cov_1.056778	NA	NA	NA	NA	NA	NA	PF03420.13	Prohead core protein serine protease	6.7e-43	143.5	1.51	VOG00158	sp|P06807|PCPP_BPT4 Prohead core protein protease	9.3e-60	198.8	10	17	9	0	Low-quality	Genome-fragment	16.04	0		4	3184	4042.8	4988	16171	r__Duplodnaviria	k__Heunggongvirae	p__Uroviricota	c__Caudoviricetes	o__	f__	lytic
Axial_Plume_vRhyme_bin_17	Axial_Plume_NODE_2852_length_4988_cov_1.056778_5	Axial_Plume_NODE_2852_length_4988_cov_1.056778	NA	NA	NA	NA	NA	NA	NA	NA	NA	NA	NA	VOG01880	sp|Q9ZXI1|SCAF_BPAR1 Capsid assembly scaffolding protein	1.9e-67	224.4	9.33	17	9	0	Low-quality	Genome-fragment	16.04	0		4	3184	4042.8	4988	16171	r__Duplodnaviria	k__Heunggongvirae	p__Uroviricota	c__Caudoviricetes	o__	f__	lytic
Axial_Plume_vRhyme_bin_17	Axial_Plume_NODE_2852_length_4988_cov_1.056778_6	Axial_Plume_NODE_2852_length_4988_cov_1.056778	NA	NA	NA	NA	NA	NA	PF07068.11	Major capsid protein Gp23	1.9e-89	297.8	1.92	VOG02877	sp|P04535|CAPSH_BPT4 Major capsid protein	2e-145	482.2	10	17	9	0	Low-quality	Genome-fragment	16.04	0		4	3184	4042.8	4988	16171	r__Duplodnaviria	k__Heunggongvirae	p__Uroviricota	c__Caudoviricetes	o__	f__	lytic
Axial_Plume_vRhyme_bin_17	Axial_Plume_NODE_2852_length_4988_cov_1.056778_7	Axial_Plume_NODE_2852_length_4988_cov_1.056778	NA	NA	NA	NA	NA	NA	NA	NA	NA	NA	NA	VOG00064	sp|P13333|TUBE_BPT4 Tail tube protein gp19	2.7e-20	69.4	10	17	9	0	Low-quality	Genome-fragment	16.04	0		4	3184	4042.8	4988	16171	r__Duplodnaviria	k__Heunggongvirae	p__Uroviricota	c__Caudoviricetes	o__	f__	lytic
Axial_Plume_vRhyme_bin_17	Axial_Plume_NODE_2852_length_4988_cov_1.056778_8	Axial_Plume_NODE_2852_length_4988_cov_1.056778	NA	NA	NA	NA	NA	NA	NA	NA	NA	NA	NA	VOG24131	REFSEQ hypothetical protein	2.6e-14	50.2	0.14	17	9	0	Low-quality	Genome-fragment	16.04	0		4	3184	4042.8	4988	16171	r__Duplodnaviria	k__Heunggongvirae	p__Uroviricota	c__Caudoviricetes	o__	f__	lytic
Axial_Plume_vRhyme_bin_17	Axial_Plume_NODE_3779_length_4237_cov_1.098297_1	Axial_Plume_NODE_3779_length_4237_cov_1.098297	NA	NA	NA	NA	NA	NA	NA	NA	NA	NA	NA	NA	NA	NA	NA	NA	17	9	0	Low-quality	Genome-fragment	16.04	0		4	3184	4042.8	4988	16171	r__Duplodnaviria	k__Heunggongvirae	p__Uroviricota	c__Caudoviricetes	o__	f__	lytic
Axial_Plume_vRhyme_bin_17	Axial_Plume_NODE_3779_length_4237_cov_1.098297_2	Axial_Plume_NODE_3779_length_4237_cov_1.098297	NA	NA	NA	NA	NA	NA	NA	NA	NA	NA	NA	VOG21779	REFSEQ hypothetical protein	5.6e-24	82	0.05	17	9	0	Low-quality	Genome-fragment	16.04	0		4	3184	4042.8	4988	16171	r__Duplodnaviria	k__Heunggongvirae	p__Uroviricota	c__Caudoviricetes	o__	f__	lytic
Axial_Plume_vRhyme_bin_17	Axial_Plume_NODE_3779_length_4237_cov_1.098297_3	Axial_Plume_NODE_3779_length_4237_cov_1.098297	NA	NA	NA	NA	NA	NA	NA	NA	NA	NA	NA	NA	NA	NA	NA	NA	17	9	0	Low-quality	Genome-fragment	16.04	0		4	3184	4042.8	4988	16171	r__Duplodnaviria	k__Heunggongvirae	p__Uroviricota	c__Caudoviricetes	o__	f__	lytic
Axial_Plume_vRhyme_bin_17	Axial_Plume_NODE_3779_length_4237_cov_1.098297_4	Axial_Plume_NODE_3779_length_4237_cov_1.098297	NA	NA	NA	NA	NA	NA	NA	NA	NA	NA	NA	VOG21778	REFSEQ hypothetical protein	1.2e-80	268.8	0.05	17	9	0	Low-quality	Genome-fragment	16.04	0		4	3184	4042.8	4988	16171	r__Duplodnaviria	k__Heunggongvirae	p__Uroviricota	c__Caudoviricetes	o__	f__	lytic
Axial_Plume_vRhyme_bin_17	Axial_Plume_NODE_4731_length_3762_cov_0.986795_1	Axial_Plume_NODE_4731_length_3762_cov_0.986795	NA	NA	NA	NA	NA	NA	NA	NA	NA	NA	NA	NA	NA	NA	NA	NA	17	9	0	Low-quality	Genome-fragment	16.04	0		4	3184	4042.8	4988	16171	r__Duplodnaviria	k__Heunggongvirae	p__Uroviricota	c__Caudoviricetes	o__	f__	lytic
Axial_Plume_vRhyme_bin_17	Axial_Plume_NODE_4731_length_3762_cov_0.986795_2	Axial_Plume_NODE_4731_length_3762_cov_0.986795	NA	NA	NA	NA	NA	NA	NA	NA	NA	NA	NA	VOG02033	REFSEQ hypothetical protein	5.2e-16	55.5	0.53	17	9	0	Low-quality	Genome-fragment	16.04	0		4	3184	4042.8	4988	16171	r__Duplodnaviria	k__Heunggongvirae	p__Uroviricota	c__Caudoviricetes	o__	f__	lytic
Axial_Plume_vRhyme_bin_17	Axial_Plume_NODE_4731_length_3762_cov_0.986795_3	Axial_Plume_NODE_4731_length_3762_cov_0.986795	NA	NA	NA	NA	NA	NA	NA	NA	NA	NA	NA	VOG20050	REFSEQ putative antireceptor	4.4e-17	59.1	0.76	17	9	0	Low-quality	Genome-fragment	16.04	0		4	3184	4042.8	4988	16171	r__Duplodnaviria	k__Heunggongvirae	p__Uroviricota	c__Caudoviricetes	o__	f__	lytic
Axial_Plume_vRhyme_bin_17	Axial_Plume_NODE_4731_length_3762_cov_0.986795_4	Axial_Plume_NODE_4731_length_3762_cov_0.986795	NA	NA	NA	NA	NA	NA	NA	NA	NA	NA	NA	NA	NA	NA	NA	NA	17	9	0	Low-quality	Genome-fragment	16.04	0		4	3184	4042.8	4988	16171	r__Duplodnaviria	k__Heunggongvirae	p__Uroviricota	c__Caudoviricetes	o__	f__	lytic
Axial_Plume_vRhyme_bin_17	Axial_Plume_NODE_6569_length_3184_cov_1.028132_1	Axial_Plume_NODE_6569_length_3184_cov_1.028132	NA	NA	NA	NA	NA	NA	NA	NA	NA	NA	NA	VOG20974	REFSEQ hypothetical protein	2e-30	102.4	0.2	17	9	0	Low-quality	Genome-fragment	16.04	0		4	3184	4042.8	4988	16171	r__Duplodnaviria	k__Heunggongvirae	p__Uroviricota	c__Caudoviricetes	o__	f__	lytic
Axial_Plume_vRhyme_bin_17	Axial_Plume_NODE_6569_length_3184_cov_1.028132_2	Axial_Plume_NODE_6569_length_3184_cov_1.028132	NA	NA	NA	NA	NA	NA	NA	NA	NA	NA	NA	NA	NA	NA	NA	NA	17	9	0	Low-quality	Genome-fragment	16.04	0		4	3184	4042.8	4988	16171	r__Duplodnaviria	k__Heunggongvirae	p__Uroviricota	c__Caudoviricetes	o__	f__	lytic
Axial_Plume_vRhyme_bin_17	Axial_Plume_NODE_6569_length_3184_cov_1.028132_3	Axial_Plume_NODE_6569_length_3184_cov_1.028132	NA	NA	NA	NA	NA	NA	NA	NA	NA	NA	NA	NA	NA	NA	NA	NA	17	9	0	Low-quality	Genome-fragment	16.04	0		4	3184	4042.8	4988	16171	r__Duplodnaviria	k__Heunggongvirae	p__Uroviricota	c__Caudoviricetes	o__	f__	lytic
Axial_Plume_vRhyme_bin_17	Axial_Plume_NODE_6569_length_3184_cov_1.028132_4	Axial_Plume_NODE_6569_length_3184_cov_1.028132	NA	NA	NA	NA	NA	NA	NA	NA	NA	NA	NA	NA	NA	NA	NA	NA	17	9	0	Low-quality	Genome-fragment	16.04	0		4	3184	4042.8	4988	16171	r__Duplodnaviria	k__Heunggongvirae	p__Uroviricota	c__Caudoviricetes	o__	f__	lytic
Axial_Plume_vRhyme_bin_35	Axial_Plume_NODE_10570_length_2514_cov_0.254294_1	Axial_Plume_NODE_10570_length_2514_cov_0.254294	NA	NA	NA	NA	NA	NA	NA	NA	NA	NA	NA	NA	NA	NA	NA	NA	34	7	1	Low-quality	Genome-fragment	11.94	0		9	2233	2378.9	2621	21410	r__Duplodnaviria	k__Heunggongvirae	p__Uroviricota	c__Caudoviricetes	o__	f__	lytic
Axial_Plume_vRhyme_bin_35	Axial_Plume_NODE_10570_length_2514_cov_0.254294_2	Axial_Plume_NODE_10570_length_2514_cov_0.254294	NA	NA	NA	NA	NA	NA	NA	NA	NA	NA	NA	NA	NA	NA	NA	NA	34	7	1	Low-quality	Genome-fragment	11.94	0		9	2233	2378.9	2621	21410	r__Duplodnaviria	k__Heunggongvirae	p__Uroviricota	c__Caudoviricetes	o__	f__	lytic
Axial_Plume_vRhyme_bin_35	Axial_Plume_NODE_10570_length_2514_cov_0.254294_3	Axial_Plume_NODE_10570_length_2514_cov_0.254294	NA	NA	NA	NA	NA	NA	PF01906.17	Putative heavy-metal-binding	8.8e-36	119.8	0.01	NA	NA	NA	NA	NA	34	7	1	Low-quality	Genome-fragment	11.94	0		9	2233	2378.9	2621	21410	r__Duplodnaviria	k__Heunggongvirae	p__Uroviricota	c__Caudoviricetes	o__	f__	lytic
Axial_Plume_vRhyme_bin_35	Axial_Plume_NODE_10570_length_2514_cov_0.254294_4	Axial_Plume_NODE_10570_length_2514_cov_0.254294	NA	NA	NA	NA	NA	NA	PF01145.25	SPFH domain / Band 7 family	3.8e-17	59.9	1.29	VOG01564	REFSEQ hypothetical protein	1.8e-30	103.4	7.59	34	7	1	Low-quality	Genome-fragment	11.94	0		9	2233	2378.9	2621	21410	r__Duplodnaviria	k__Heunggongvirae	p__Uroviricota	c__Caudoviricetes	o__	f__	lytic
Axial_Plume_vRhyme_bin_35	Axial_Plume_NODE_12887_length_2275_cov_0.418063_1	Axial_Plume_NODE_12887_length_2275_cov_0.418063	NA	NA	NA	NA	NA	NA	PF16793.5	RepB DNA-primase from phage plasmid	1.3e-11	42.1	1	NA	NA	NA	NA	NA	34	7	1	Low-quality	Genome-fragment	11.94	0		9	2233	2378.9	2621	21410	r__Duplodnaviria	k__Heunggongvirae	p__Uroviricota	c__Caudoviricetes	o__	f__	lytic
Axial_Plume_vRhyme_bin_35	Axial_Plume_NODE_12887_length_2275_cov_0.418063_2	Axial_Plume_NODE_12887_length_2275_cov_0.418063	NA	NA	NA	NA	NA	NA	NA	NA	NA	NA	NA	NA	NA	NA	NA	NA	34	7	1	Low-quality	Genome-fragment	11.94	0		9	2233	2378.9	2621	21410	r__Duplodnaviria	k__Heunggongvirae	p__Uroviricota	c__Caudoviricetes	o__	f__	lytic
Axial_Plume_vRhyme_bin_35	Axial_Plume_NODE_12887_length_2275_cov_0.418063_3	Axial_Plume_NODE_12887_length_2275_cov_0.418063	NA	NA	NA	NA	NA	NA	NA	NA	NA	NA	NA	VOG21410	REFSEQ hypothetical protein	1.1e-12	44.8	0.04	34	7	1	Low-quality	Genome-fragment	11.94	0		9	2233	2378.9	2621	21410	r__Duplodnaviria	k__Heunggongvirae	p__Uroviricota	c__Caudoviricetes	o__	f__	lytic
Axial_Plume_vRhyme_bin_35	Axial_Plume_NODE_12887_length_2275_cov_0.418063_4	Axial_Plume_NODE_12887_length_2275_cov_0.418063	NA	NA	NA	NA	NA	NA	NA	NA	NA	NA	NA	NA	NA	NA	NA	NA	34	7	1	Low-quality	Genome-fragment	11.94	0		9	2233	2378.9	2621	21410	r__Duplodnaviria	k__Heunggongvirae	p__Uroviricota	c__Caudoviricetes	o__	f__	lytic
Axial_Plume_vRhyme_bin_35	Axial_Plume_NODE_13327_length_2241_cov_0.347682_1	Axial_Plume_NODE_13327_length_2241_cov_0.347682	NA	NA	NA	NA	NA	NA	NA	NA	NA	NA	NA	NA	NA	NA	NA	NA	34	7	1	Low-quality	Genome-fragment	11.94	0		9	2233	2378.9	2621	21410	r__Duplodnaviria	k__Heunggongvirae	p__Uroviricota	c__Caudoviricetes	o__	f__	lytic
Axial_Plume_vRhyme_bin_35	Axial_Plume_NODE_13327_length_2241_cov_0.347682_2	Axial_Plume_NODE_13327_length_2241_cov_0.347682	NA	NA	NA	NA	NA	NA	NA	NA	NA	NA	NA	NA	NA	NA	NA	NA	34	7	1	Low-quality	Genome-fragment	11.94	0		9	2233	2378.9	2621	21410	r__Duplodnaviria	k__Heunggongvirae	p__Uroviricota	c__Caudoviricetes	o__	f__	lytic
Axial_Plume_vRhyme_bin_35	Axial_Plume_NODE_13327_length_2241_cov_0.347682_3	Axial_Plume_NODE_13327_length_2241_cov_0.347682	NA	NA	NA	NA	NA	NA	NA	NA	NA	NA	NA	VOG13286	REFSEQ hypothetical protein	5.4e-13	45.8	0.31	34	7	1	Low-quality	Genome-fragment	11.94	0		9	2233	2378.9	2621	21410	r__Duplodnaviria	k__Heunggongvirae	p__Uroviricota	c__Caudoviricetes	o__	f__	lytic
Axial_Plume_vRhyme_bin_35	Axial_Plume_NODE_13327_length_2241_cov_0.347682_4	Axial_Plume_NODE_13327_length_2241_cov_0.347682	NA	NA	NA	NA	NA	NA	NA	NA	NA	NA	NA	NA	NA	NA	NA	NA	34	7	1	Low-quality	Genome-fragment	11.94	0		9	2233	2378.9	2621	21410	r__Duplodnaviria	k__Heunggongvirae	p__Uroviricota	c__Caudoviricetes	o__	f__	lytic
Axial_Plume_vRhyme_bin_35	Axial_Plume_NODE_13327_length_2241_cov_0.347682_5	Axial_Plume_NODE_13327_length_2241_cov_0.347682	NA	NA	NA	NA	NA	NA	NA	NA	NA	NA	NA	NA	NA	NA	NA	NA	34	7	1	Low-quality	Genome-fragment	11.94	0		9	2233	2378.9	2621	21410	r__Duplodnaviria	k__Heunggongvirae	p__Uroviricota	c__Caudoviricetes	o__	f__	lytic
Axial_Plume_vRhyme_bin_35	Axial_Plume_NODE_11374_length_2423_cov_0.178136_1	Axial_Plume_NODE_11374_length_2423_cov_0.178136	NA	NA	NA	NA	NA	NA	NA	NA	NA	NA	NA	NA	NA	NA	NA	NA	34	7	1	Low-quality	Genome-fragment	11.94	0		9	2233	2378.9	2621	21410	r__Duplodnaviria	k__Heunggongvirae	p__Uroviricota	c__Caudoviricetes	o__	f__	lytic
Axial_Plume_vRhyme_bin_35	Axial_Plume_NODE_11374_length_2423_cov_0.178136_2	Axial_Plume_NODE_11374_length_2423_cov_0.178136	NA	NA	NA	NA	NA	NA	NA	NA	NA	NA	NA	VOG23666	REFSEQ hypothetical protein	3.1e-33	112.1	0.03	34	7	1	Low-quality	Genome-fragment	11.94	0		9	2233	2378.9	2621	21410	r__Duplodnaviria	k__Heunggongvirae	p__Uroviricota	c__Caudoviricetes	o__	f__	lytic
Axial_Plume_vRhyme_bin_35	Axial_Plume_NODE_11374_length_2423_cov_0.178136_3	Axial_Plume_NODE_11374_length_2423_cov_0.178136	K01838	NA	pgmB; beta-phosphoglucomutase [EC:5.4.2.6]	8.8e-29	99.2	0.05	PF13419.6	Haloacid dehalogenase-like hydrolase	1.9e-27	93.7	0.08	VOG00806	sp|Q5UNV4|UNAP_MIMIV Probable UDP-N-acetylglucosamine pyrophosphorylase	5.3e-122	405.4	0.55	34	7	1	Low-quality	Genome-fragment	11.94	0		9	2233	2378.9	2621	21410	r__Duplodnaviria	k__Heunggongvirae	p__Uroviricota	c__Caudoviricetes	o__	f__	lytic
Axial_Plume_vRhyme_bin_35	Axial_Plume_NODE_11374_length_2423_cov_0.178136_4	Axial_Plume_NODE_11374_length_2423_cov_0.178136	NA	NA	NA	NA	NA	NA	NA	NA	NA	NA	NA	NA	NA	NA	NA	NA	34	7	1	Low-quality	Genome-fragment	11.94	0		9	2233	2378.9	2621	21410	r__Duplodnaviria	k__Heunggongvirae	p__Uroviricota	c__Caudoviricetes	o__	f__	lytic
Axial_Plume_vRhyme_bin_35	Axial_Plume_NODE_13131_length_2255_cov_0.274906_1	Axial_Plume_NODE_13131_length_2255_cov_0.274906	NA	NA	NA	NA	NA	NA	NA	NA	NA	NA	NA	NA	NA	NA	NA	NA	34	7	1	Low-quality	Genome-fragment	11.94	0		9	2233	2378.9	2621	21410	r__Duplodnaviria	k__Heunggongvirae	p__Uroviricota	c__Caudoviricetes	o__	f__	lytic
Axial_Plume_vRhyme_bin_35	Axial_Plume_NODE_13131_length_2255_cov_0.274906_2	Axial_Plume_NODE_13131_length_2255_cov_0.274906	NA	NA	NA	NA	NA	NA	NA	NA	NA	NA	NA	NA	NA	NA	NA	NA	34	7	1	Low-quality	Genome-fragment	11.94	0		9	2233	2378.9	2621	21410	r__Duplodnaviria	k__Heunggongvirae	p__Uroviricota	c__Caudoviricetes	o__	f__	lytic
Axial_Plume_vRhyme_bin_35	Axial_Plume_NODE_13131_length_2255_cov_0.274906_3	Axial_Plume_NODE_13131_length_2255_cov_0.274906	NA	NA	NA	NA	NA	NA	NA	NA	NA	NA	NA	VOG00771	sp|P15075|VG50_BPT4 Head completion protein Gp50	2e-30	103	10	34	7	1	Low-quality	Genome-fragment	11.94	0		9	2233	2378.9	2621	21410	r__Duplodnaviria	k__Heunggongvirae	p__Uroviricota	c__Caudoviricetes	o__	f__	lytic
Axial_Plume_vRhyme_bin_35	Axial_Plume_NODE_13131_length_2255_cov_0.274906_4	Axial_Plume_NODE_13131_length_2255_cov_0.274906	NA	NA	NA	NA	NA	NA	NA	NA	NA	NA	NA	VOG13263	REFSEQ hypothetical protein	5.4e-15	52.5	0.35	34	7	1	Low-quality	Genome-fragment	11.94	0		9	2233	2378.9	2621	21410	r__Duplodnaviria	k__Heunggongvirae	p__Uroviricota	c__Caudoviricetes	o__	f__	lytic
Axial_Plume_vRhyme_bin_35	Axial_Plume_NODE_13131_length_2255_cov_0.274906_5	Axial_Plume_NODE_13131_length_2255_cov_0.274906	NA	NA	NA	NA	NA	NA	NA	NA	NA	NA	NA	NA	NA	NA	NA	NA	34	7	1	Low-quality	Genome-fragment	11.94	0		9	2233	2378.9	2621	21410	r__Duplodnaviria	k__Heunggongvirae	p__Uroviricota	c__Caudoviricetes	o__	f__	lytic
Axial_Plume_vRhyme_bin_35	Axial_Plume_NODE_10401_length_2532_cov_0.222037_1	Axial_Plume_NODE_10401_length_2532_cov_0.222037	NA	NA	NA	NA	NA	NA	NA	NA	NA	NA	NA	NA	NA	NA	NA	NA	34	7	1	Low-quality	Genome-fragment	11.94	0		9	2233	2378.9	2621	21410	r__Duplodnaviria	k__Heunggongvirae	p__Uroviricota	c__Caudoviricetes	o__	f__	lytic
Axial_Plume_vRhyme_bin_35	Axial_Plume_NODE_10401_length_2532_cov_0.222037_2	Axial_Plume_NODE_10401_length_2532_cov_0.222037	NA	NA	NA	NA	NA	NA	NA	NA	NA	NA	NA	NA	NA	NA	NA	NA	34	7	1	Low-quality	Genome-fragment	11.94	0		9	2233	2378.9	2621	21410	r__Duplodnaviria	k__Heunggongvirae	p__Uroviricota	c__Caudoviricetes	o__	f__	lytic
Axial_Plume_vRhyme_bin_35	Axial_Plume_NODE_10401_length_2532_cov_0.222037_3	Axial_Plume_NODE_10401_length_2532_cov_0.222037	NA	NA	NA	NA	NA	NA	NA	NA	NA	NA	NA	NA	NA	NA	NA	NA	34	7	1	Low-quality	Genome-fragment	11.94	0		9	2233	2378.9	2621	21410	r__Duplodnaviria	k__Heunggongvirae	p__Uroviricota	c__Caudoviricetes	o__	f__	lytic
Axial_Plume_vRhyme_bin_35	Axial_Plume_NODE_10401_length_2532_cov_0.222037_4	Axial_Plume_NODE_10401_length_2532_cov_0.222037	NA	NA	NA	NA	NA	NA	NA	NA	NA	NA	NA	NA	NA	NA	NA	NA	34	7	1	Low-quality	Genome-fragment	11.94	0		9	2233	2378.9	2621	21410	r__Duplodnaviria	k__Heunggongvirae	p__Uroviricota	c__Caudoviricetes	o__	f__	lytic
Axial_Plume_vRhyme_bin_35	Axial_Plume_NODE_10401_length_2532_cov_0.222037_5	Axial_Plume_NODE_10401_length_2532_cov_0.222037	NA	NA	NA	NA	NA	NA	NA	NA	NA	NA	NA	VOG13271	REFSEQ hypothetical protein	1.1e-33	113.7	0.32	34	7	1	Low-quality	Genome-fragment	11.94	0		9	2233	2378.9	2621	21410	r__Duplodnaviria	k__Heunggongvirae	p__Uroviricota	c__Caudoviricetes	o__	f__	lytic
Axial_Plume_vRhyme_bin_35	Axial_Plume_NODE_10401_length_2532_cov_0.222037_6	Axial_Plume_NODE_10401_length_2532_cov_0.222037	NA	NA	NA	NA	NA	NA	NA	NA	NA	NA	NA	NA	NA	NA	NA	NA	34	7	1	Low-quality	Genome-fragment	11.94	0		9	2233	2378.9	2621	21410	r__Duplodnaviria	k__Heunggongvirae	p__Uroviricota	c__Caudoviricetes	o__	f__	lytic
Axial_Plume_vRhyme_bin_35	Axial_Plume_NODE_9747_length_2621_cov_0.414194_1	Axial_Plume_NODE_9747_length_2621_cov_0.414194	NA	NA	NA	NA	NA	NA	NA	NA	NA	NA	NA	NA	NA	NA	NA	NA	34	7	1	Low-quality	Genome-fragment	11.94	0		9	2233	2378.9	2621	21410	r__Duplodnaviria	k__Heunggongvirae	p__Uroviricota	c__Caudoviricetes	o__	f__	lytic
Axial_Plume_vRhyme_bin_35	Axial_Plume_NODE_9747_length_2621_cov_0.414194_2	Axial_Plume_NODE_9747_length_2621_cov_0.414194	K01495	AMG	GCH1, folE; GTP cyclohydrolase IA [EC:3.5.4.16]	2.9e-60	202.7	0.52	PF01227.22	GTP cyclohydrolase I	3e-51	170.6	0.52	VOG00911	sp|Q2Y6B3|GCH1_NITMU GTP cyclohydrolase 1	4.5e-62	207.5	1.49	34	7	1	Low-quality	Genome-fragment	11.94	0		9	2233	2378.9	2621	21410	r__Duplodnaviria	k__Heunggongvirae	p__Uroviricota	c__Caudoviricetes	o__	f__	lytic
Axial_Plume_vRhyme_bin_35	Axial_Plume_NODE_9747_length_2621_cov_0.414194_3	Axial_Plume_NODE_9747_length_2621_cov_0.414194	NA	NA	NA	NA	NA	NA	NA	NA	NA	NA	NA	NA	NA	NA	NA	NA	34	7	1	Low-quality	Genome-fragment	11.94	0		9	2233	2378.9	2621	21410	r__Duplodnaviria	k__Heunggongvirae	p__Uroviricota	c__Caudoviricetes	o__	f__	lytic
Axial_Plume_vRhyme_bin_35	Axial_Plume_NODE_9747_length_2621_cov_0.414194_4	Axial_Plume_NODE_9747_length_2621_cov_0.414194	NA	NA	NA	NA	NA	NA	NA	NA	NA	NA	NA	NA	NA	NA	NA	NA	34	7	1	Low-quality	Genome-fragment	11.94	0		9	2233	2378.9	2621	21410	r__Duplodnaviria	k__Heunggongvirae	p__Uroviricota	c__Caudoviricetes	o__	f__	lytic
Axial_Plume_vRhyme_bin_35	Axial_Plume_NODE_9747_length_2621_cov_0.414194_5	Axial_Plume_NODE_9747_length_2621_cov_0.414194	NA	NA	NA	NA	NA	NA	PF13759.6	Putative 2OG-Fe(II) oxygenase	4.9e-15	53	1.56	VOG00006	REFSEQ hypothetical protein	4.4e-27	92.7	10	34	7	1	Low-quality	Genome-fragment	11.94	0		9	2233	2378.9	2621	21410	r__Duplodnaviria	k__Heunggongvirae	p__Uroviricota	c__Caudoviricetes	o__	f__	lytic
Axial_Plume_vRhyme_bin_35	Axial_Plume_NODE_13422_length_2233_cov_0.276828_1	Axial_Plume_NODE_13422_length_2233_cov_0.276828	NA	NA	NA	NA	NA	NA	NA	NA	NA	NA	NA	NA	NA	NA	NA	NA	34	7	1	Low-quality	Genome-fragment	11.94	0		9	2233	2378.9	2621	21410	r__Duplodnaviria	k__Heunggongvirae	p__Uroviricota	c__Caudoviricetes	o__	f__	lytic
Axial_Plume_vRhyme_bin_35	Axial_Plume_NODE_13422_length_2233_cov_0.276828_2	Axial_Plume_NODE_13422_length_2233_cov_0.276828	NA	NA	NA	NA	NA	NA	PF01818.17	Bacteriophage translational regulator	5.6e-47	156	1.14	VOG02657	sp|P69626|REGA_BPT6 Translation repressor protein	3.9e-59	195.4	9.12	34	7	1	Low-quality	Genome-fragment	11.94	0		9	2233	2378.9	2621	21410	r__Duplodnaviria	k__Heunggongvirae	p__Uroviricota	c__Caudoviricetes	o__	f__	lytic
Axial_Plume_vRhyme_bin_35	Axial_Plume_NODE_13422_length_2233_cov_0.276828_3	Axial_Plume_NODE_13422_length_2233_cov_0.276828	K04080	NA	ibpA; molecular chaperone IbpA	1.3e-45	154.8	0.71	PF00011.21	Hsp20/alpha crystallin family	4.3e-17	59.4	0.65	VOG10134	sp|P70918|HSPB_BRADU Small heat shock protein HspB	2.5e-36	121.8	4.14	34	7	1	Low-quality	Genome-fragment	11.94	0		9	2233	2378.9	2621	21410	r__Duplodnaviria	k__Heunggongvirae	p__Uroviricota	c__Caudoviricetes	o__	f__	lytic
Axial_Plume_vRhyme_bin_35	Axial_Plume_NODE_13422_length_2233_cov_0.276828_4	Axial_Plume_NODE_13422_length_2233_cov_0.276828	K02319	NA	pol; DNA polymerase, archaea type [EC:2.7.7.7]	5.2e-19	66.7	2.28	PF03104.19	DNA polymerase family B, exonuclease domain	2.5e-21	73.4	0.27	VOG00109	sp|Q38087|DPOL_BPR69 DNA-directed DNA polymerase	6.7e-35	117.5	10	34	7	1	Low-quality	Genome-fragment	11.94	0		9	2233	2378.9	2621	21410	r__Duplodnaviria	k__Heunggongvirae	p__Uroviricota	c__Caudoviricetes	o__	f__	lytic
Axial_Plume_vRhyme_bin_35	Axial_Plume_NODE_13422_length_2233_cov_0.276828_5	Axial_Plume_NODE_13422_length_2233_cov_0.276828	NA	NA	NA	NA	NA	NA	NA	NA	NA	NA	NA	NA	NA	NA	NA	NA	34	7	1	Low-quality	Genome-fragment	11.94	0		9	2233	2378.9	2621	21410	r__Duplodnaviria	k__Heunggongvirae	p__Uroviricota	c__Caudoviricetes	o__	f__	lytic
Axial_Plume_vRhyme_bin_35	Axial_Plume_NODE_12442_length_2316_cov_0.226131_1	Axial_Plume_NODE_12442_length_2316_cov_0.226131	NA	NA	NA	NA	NA	NA	NA	NA	NA	NA	NA	NA	NA	NA	NA	NA	34	7	1	Low-quality	Genome-fragment	11.94	0		9	2233	2378.9	2621	21410	r__Duplodnaviria	k__Heunggongvirae	p__Uroviricota	c__Caudoviricetes	o__	f__	lytic
Axial_Plume_vRhyme_bin_35	Axial_Plume_NODE_12442_length_2316_cov_0.226131_2	Axial_Plume_NODE_12442_length_2316_cov_0.226131	NA	NA	NA	NA	NA	NA	NA	NA	NA	NA	NA	VOG00456	sp|P59935|53DR_BPKV4 Putative 5'(3')-deoxyribonucleotidase	6.3e-25	85.2	2.14	34	7	1	Low-quality	Genome-fragment	11.94	0		9	2233	2378.9	2621	21410	r__Duplodnaviria	k__Heunggongvirae	p__Uroviricota	c__Caudoviricetes	o__	f__	lytic
Axial_Plume_vRhyme_bin_35	Axial_Plume_NODE_12442_length_2316_cov_0.226131_3	Axial_Plume_NODE_12442_length_2316_cov_0.226131	NA	NA	NA	NA	NA	NA	NA	NA	NA	NA	NA	VOG03154	REFSEQ cytitidyltransferase	2.1e-75	251.4	4.79	34	7	1	Low-quality	Genome-fragment	11.94	0		9	2233	2378.9	2621	21410	r__Duplodnaviria	k__Heunggongvirae	p__Uroviricota	c__Caudoviricetes	o__	f__	lytic
Axial_Plume_vRhyme_bin_35	Axial_Plume_NODE_12442_length_2316_cov_0.226131_4	Axial_Plume_NODE_12442_length_2316_cov_0.226131	NA	NA	NA	NA	NA	NA	NA	NA	NA	NA	NA	VOG02410	REFSEQ hypothetical protein	1.6e-13	47.9	0.19	34	7	1	Low-quality	Genome-fragment	11.94	0		9	2233	2378.9	2621	21410	r__Duplodnaviria	k__Heunggongvirae	p__Uroviricota	c__Caudoviricetes	o__	f__	lytic
Axial_Plume_vRhyme_bin_56	Axial_Plume_NODE_16324_length_2031_cov_1.673845_1	Axial_Plume_NODE_16324_length_2031_cov_1.673845	NA	NA	NA	NA	NA	NA	NA	NA	NA	NA	NA	NA	NA	NA	NA	NA	21	8	0	Low-quality	Genome-fragment	6.68	0		3	2031	5967	11131	17901	r__	k__	p__	c__	o__	f__	lytic
Axial_Plume_vRhyme_bin_56	Axial_Plume_NODE_16324_length_2031_cov_1.673845_2	Axial_Plume_NODE_16324_length_2031_cov_1.673845	NA	NA	NA	NA	NA	NA	NA	NA	NA	NA	NA	NA	NA	NA	NA	NA	21	8	0	Low-quality	Genome-fragment	6.68	0		3	2031	5967	11131	17901	r__	k__	p__	c__	o__	f__	lytic
Axial_Plume_vRhyme_bin_56	Axial_Plume_NODE_16324_length_2031_cov_1.673845_3	Axial_Plume_NODE_16324_length_2031_cov_1.673845	NA	NA	NA	NA	NA	NA	NA	NA	NA	NA	NA	VOG10126	REFSEQ hypothetical protein	3.3e-15	53	4.12	21	8	0	Low-quality	Genome-fragment	6.68	0		3	2031	5967	11131	17901	r__	k__	p__	c__	o__	f__	lytic
Axial_Plume_vRhyme_bin_56	Axial_Plume_NODE_16324_length_2031_cov_1.673845_4	Axial_Plume_NODE_16324_length_2031_cov_1.673845	NA	NA	NA	NA	NA	NA	NA	NA	NA	NA	NA	NA	NA	NA	NA	NA	21	8	0	Low-quality	Genome-fragment	6.68	0		3	2031	5967	11131	17901	r__	k__	p__	c__	o__	f__	lytic
Axial_Plume_vRhyme_bin_56	Axial_Plume_NODE_16324_length_2031_cov_1.673845_5	Axial_Plume_NODE_16324_length_2031_cov_1.673845	NA	NA	NA	NA	NA	NA	PF07883.11	Cupin domain	1.1e-11	41.4	0.02	NA	NA	NA	NA	NA	21	8	0	Low-quality	Genome-fragment	6.68	0		3	2031	5967	11131	17901	r__	k__	p__	c__	o__	f__	lytic
Axial_Plume_vRhyme_bin_56	Axial_Plume_NODE_16324_length_2031_cov_1.673845_6	Axial_Plume_NODE_16324_length_2031_cov_1.673845	NA	NA	NA	NA	NA	NA	NA	NA	NA	NA	NA	VOG03187	REFSEQ hypothetical protein	7e-15	51.9	4.1	21	8	0	Low-quality	Genome-fragment	6.68	0		3	2031	5967	11131	17901	r__	k__	p__	c__	o__	f__	lytic
Axial_Plume_vRhyme_bin_56	Axial_Plume_NODE_16324_length_2031_cov_1.673845_7	Axial_Plume_NODE_16324_length_2031_cov_1.673845	NA	NA	NA	NA	NA	NA	PF09293.10	T4 RNase H, C terminal	5.8e-15	52.8	1	VOG03061	sp|P13319|RNH_BPT4 Ribonuclease H	1e-15	54.7	10	21	8	0	Low-quality	Genome-fragment	6.68	0		3	2031	5967	11131	17901	r__	k__	p__	c__	o__	f__	lytic
Axial_Plume_vRhyme_bin_56	Axial_Plume_NODE_686_length_11131_cov_2.798800_1	Axial_Plume_NODE_686_length_11131_cov_2.798800	NA	NA	NA	NA	NA	NA	NA	NA	NA	NA	NA	NA	NA	NA	NA	NA	21	8	0	Low-quality	Genome-fragment	6.68	0		3	2031	5967	11131	17901	r__	k__	p__	c__	o__	f__	lytic
Axial_Plume_vRhyme_bin_56	Axial_Plume_NODE_686_length_11131_cov_2.798800_2	Axial_Plume_NODE_686_length_11131_cov_2.798800	NA	NA	NA	NA	NA	NA	NA	NA	NA	NA	NA	VOG01402	REFSEQ hypothetical protein	4.2e-33	111.9	6.56	21	8	0	Low-quality	Genome-fragment	6.68	0		3	2031	5967	11131	17901	r__	k__	p__	c__	o__	f__	lytic
Axial_Plume_vRhyme_bin_56	Axial_Plume_NODE_686_length_11131_cov_2.798800_3	Axial_Plume_NODE_686_length_11131_cov_2.798800	NA	NA	NA	NA	NA	NA	NA	NA	NA	NA	NA	NA	NA	NA	NA	NA	21	8	0	Low-quality	Genome-fragment	6.68	0		3	2031	5967	11131	17901	r__	k__	p__	c__	o__	f__	lytic
Axial_Plume_vRhyme_bin_56	Axial_Plume_NODE_686_length_11131_cov_2.798800_4	Axial_Plume_NODE_686_length_11131_cov_2.798800	NA	NA	NA	NA	NA	NA	NA	NA	NA	NA	NA	NA	NA	NA	NA	NA	21	8	0	Low-quality	Genome-fragment	6.68	0		3	2031	5967	11131	17901	r__	k__	p__	c__	o__	f__	lytic
Axial_Plume_vRhyme_bin_56	Axial_Plume_NODE_686_length_11131_cov_2.798800_5	Axial_Plume_NODE_686_length_11131_cov_2.798800	K15255	NA	PIF1; ATP-dependent DNA helicase PIF1 [EC:3.6.4.12]	8.7e-85	284.1	0.4	PF05970.14	PIF1-like helicase	3.9e-44	148.4	0.28	VOG00084	sp|P32270|DDA_BPT4 ATP-dependent DNA helicase dda	4.5e-83	277.3	10	21	8	0	Low-quality	Genome-fragment	6.68	0		3	2031	5967	11131	17901	r__	k__	p__	c__	o__	f__	lytic
Axial_Plume_vRhyme_bin_56	Axial_Plume_NODE_686_length_11131_cov_2.798800_6	Axial_Plume_NODE_686_length_11131_cov_2.798800	NA	NA	NA	NA	NA	NA	NA	NA	NA	NA	NA	NA	NA	NA	NA	NA	21	8	0	Low-quality	Genome-fragment	6.68	0		3	2031	5967	11131	17901	r__	k__	p__	c__	o__	f__	lytic
Axial_Plume_vRhyme_bin_56	Axial_Plume_NODE_686_length_11131_cov_2.798800_7	Axial_Plume_NODE_686_length_11131_cov_2.798800	NA	NA	NA	NA	NA	NA	NA	NA	NA	NA	NA	NA	NA	NA	NA	NA	21	8	0	Low-quality	Genome-fragment	6.68	0		3	2031	5967	11131	17901	r__	k__	p__	c__	o__	f__	lytic
Axial_Plume_vRhyme_bin_56	Axial_Plume_NODE_686_length_11131_cov_2.798800_8	Axial_Plume_NODE_686_length_11131_cov_2.798800	NA	NA	NA	NA	NA	NA	NA	NA	NA	NA	NA	NA	NA	NA	NA	NA	21	8	0	Low-quality	Genome-fragment	6.68	0		3	2031	5967	11131	17901	r__	k__	p__	c__	o__	f__	lytic
Axial_Plume_vRhyme_bin_56	Axial_Plume_NODE_686_length_11131_cov_2.798800_9	Axial_Plume_NODE_686_length_11131_cov_2.798800	NA	NA	NA	NA	NA	NA	NA	NA	NA	NA	NA	NA	NA	NA	NA	NA	21	8	0	Low-quality	Genome-fragment	6.68	0		3	2031	5967	11131	17901	r__	k__	p__	c__	o__	f__	lytic
Axial_Plume_vRhyme_bin_56	Axial_Plume_NODE_686_length_11131_cov_2.798800_10	Axial_Plume_NODE_686_length_11131_cov_2.798800	K03657	NA	uvrD, pcrA; DNA helicase II / ATP-dependent DNA helicase PcrA [EC:3.6.4.12]	1.5e-37	128.3	0.41	PF13245.6	AAA domain	5.9e-12	43.3	0.05	VOG04002	REFSEQ putative ATP-dependent DNA helicase	7.1e-46	153.7	0	21	8	0	Low-quality	Genome-fragment	6.68	0		3	2031	5967	11131	17901	r__	k__	p__	c__	o__	f__	lytic
Axial_Plume_vRhyme_bin_56	Axial_Plume_NODE_686_length_11131_cov_2.798800_11	Axial_Plume_NODE_686_length_11131_cov_2.798800	NA	NA	NA	NA	NA	NA	NA	NA	NA	NA	NA	NA	NA	NA	NA	NA	21	8	0	Low-quality	Genome-fragment	6.68	0		3	2031	5967	11131	17901	r__	k__	p__	c__	o__	f__	lytic
Axial_Plume_vRhyme_bin_56	Axial_Plume_NODE_3101_length_4739_cov_2.622940_1	Axial_Plume_NODE_3101_length_4739_cov_2.622940	K14440	NA	SMARCAL1, HARP; SWI/SNF-related matrix-associated actin-dependent regulator of chromatin subfamily A-like protein 1 [EC:3.6.4.12]	2.5e-12	44.6	2.79	PF00176.23	SNF2 family N-terminal domain	3.5e-28	95.5	1.61	VOG00523	sp|Q9T1Q7|VP41_BPAPS Putative protein p41	2.1e-22	76.6	10	21	8	0	Low-quality	Genome-fragment	6.68	0		3	2031	5967	11131	17901	r__	k__	p__	c__	o__	f__	lytic
Axial_Plume_vRhyme_bin_56	Axial_Plume_NODE_3101_length_4739_cov_2.622940_2	Axial_Plume_NODE_3101_length_4739_cov_2.622940	NA	NA	NA	NA	NA	NA	NA	NA	NA	NA	NA	NA	NA	NA	NA	NA	21	8	0	Low-quality	Genome-fragment	6.68	0		3	2031	5967	11131	17901	r__	k__	p__	c__	o__	f__	lytic
Axial_Plume_vRhyme_bin_56	Axial_Plume_NODE_3101_length_4739_cov_2.622940_3	Axial_Plume_NODE_3101_length_4739_cov_2.622940	NA	NA	NA	NA	NA	NA	NA	NA	NA	NA	NA	NA	NA	NA	NA	NA	21	8	0	Low-quality	Genome-fragment	6.68	0		3	2031	5967	11131	17901	r__	k__	p__	c__	o__	f__	lytic
Axial_Plume_vRhyme_bin_56	Axial_Plume_NODE_3101_length_4739_cov_2.622940_4	Axial_Plume_NODE_3101_length_4739_cov_2.622940	NA	NA	NA	NA	NA	NA	NA	NA	NA	NA	NA	NA	NA	NA	NA	NA	21	8	0	Low-quality	Genome-fragment	6.68	0		3	2031	5967	11131	17901	r__	k__	p__	c__	o__	f__	lytic
Axial_Plume_vRhyme_bin_56	Axial_Plume_NODE_3101_length_4739_cov_2.622940_5	Axial_Plume_NODE_3101_length_4739_cov_2.622940	NA	NA	NA	NA	NA	NA	NA	NA	NA	NA	NA	VOG00163	sp|P28947|OBP_EHV1B Replication origin-binding protein	9.3e-14	47.9	0.3	21	8	0	Low-quality	Genome-fragment	6.68	0		3	2031	5967	11131	17901	r__	k__	p__	c__	o__	f__	lytic
Axial_Plume_vRhyme_bin_56	Axial_Plume_NODE_3101_length_4739_cov_2.622940_6	Axial_Plume_NODE_3101_length_4739_cov_2.622940	K00558	AMG	DNMT1, dcm; DNA (cytosine-5)-methyltransferase 1 [EC:2.1.1.37]	9.2e-21	72.5	3.5	PF00145.17	C-5 cytosine-specific DNA methylase	1.9e-15	54.2	3.75	VOG01461	sp|P05302|MTD1_DESNO Modification methylase DdeI	3.6e-13	45.9	1.68	21	8	0	Low-quality	Genome-fragment	6.68	0		3	2031	5967	11131	17901	r__	k__	p__	c__	o__	f__	lytic
Axial_Plume_vRhyme_bin_18	Axial_Plume_NODE_5274_length_3557_cov_1.140233_1	Axial_Plume_NODE_5274_length_3557_cov_1.140233	NA	NA	NA	NA	NA	NA	NA	NA	NA	NA	NA	NA	NA	NA	NA	NA	10	2	0	Low-quality	Genome-fragment	1.6	0		2	2045	2801	3557	5602	r__Duplodnaviria	k__Heunggongvirae	p__Uroviricota	c__Caudoviricetes	o__	f__	lytic
Axial_Plume_vRhyme_bin_18	Axial_Plume_NODE_5274_length_3557_cov_1.140233_2	Axial_Plume_NODE_5274_length_3557_cov_1.140233	NA	NA	NA	NA	NA	NA	NA	NA	NA	NA	NA	VOG13271	REFSEQ hypothetical protein	1.5e-36	122.8	0.32	10	2	0	Low-quality	Genome-fragment	1.6	0		2	2045	2801	3557	5602	r__Duplodnaviria	k__Heunggongvirae	p__Uroviricota	c__Caudoviricetes	o__	f__	lytic
Axial_Plume_vRhyme_bin_18	Axial_Plume_NODE_5274_length_3557_cov_1.140233_3	Axial_Plume_NODE_5274_length_3557_cov_1.140233	NA	NA	NA	NA	NA	NA	NA	NA	NA	NA	NA	NA	NA	NA	NA	NA	10	2	0	Low-quality	Genome-fragment	1.6	0		2	2045	2801	3557	5602	r__Duplodnaviria	k__Heunggongvirae	p__Uroviricota	c__Caudoviricetes	o__	f__	lytic
Axial_Plume_vRhyme_bin_18	Axial_Plume_NODE_5274_length_3557_cov_1.140233_4	Axial_Plume_NODE_5274_length_3557_cov_1.140233	NA	NA	NA	NA	NA	NA	NA	NA	NA	NA	NA	NA	NA	NA	NA	NA	10	2	0	Low-quality	Genome-fragment	1.6	0		2	2045	2801	3557	5602	r__Duplodnaviria	k__Heunggongvirae	p__Uroviricota	c__Caudoviricetes	o__	f__	lytic
Axial_Plume_vRhyme_bin_18	Axial_Plume_NODE_5274_length_3557_cov_1.140233_5	Axial_Plume_NODE_5274_length_3557_cov_1.140233	NA	NA	NA	NA	NA	NA	NA	NA	NA	NA	NA	NA	NA	NA	NA	NA	10	2	0	Low-quality	Genome-fragment	1.6	0		2	2045	2801	3557	5602	r__Duplodnaviria	k__Heunggongvirae	p__Uroviricota	c__Caudoviricetes	o__	f__	lytic
Axial_Plume_vRhyme_bin_18	Axial_Plume_NODE_5274_length_3557_cov_1.140233_6	Axial_Plume_NODE_5274_length_3557_cov_1.140233	NA	NA	NA	NA	NA	NA	NA	NA	NA	NA	NA	NA	NA	NA	NA	NA	10	2	0	Low-quality	Genome-fragment	1.6	0		2	2045	2801	3557	5602	r__Duplodnaviria	k__Heunggongvirae	p__Uroviricota	c__Caudoviricetes	o__	f__	lytic
Axial_Plume_vRhyme_bin_18	Axial_Plume_NODE_16101_length_2045_cov_1.216893_1	Axial_Plume_NODE_16101_length_2045_cov_1.216893	NA	NA	NA	NA	NA	NA	NA	NA	NA	NA	NA	NA	NA	NA	NA	NA	10	2	0	Low-quality	Genome-fragment	1.6	0		2	2045	2801	3557	5602	r__Duplodnaviria	k__Heunggongvirae	p__Uroviricota	c__Caudoviricetes	o__	f__	lytic
Axial_Plume_vRhyme_bin_18	Axial_Plume_NODE_16101_length_2045_cov_1.216893_2	Axial_Plume_NODE_16101_length_2045_cov_1.216893	NA	NA	NA	NA	NA	NA	PF14279.6	HNH endonuclease	1.3e-15	54.2	0.42	VOG00962	REFSEQ hypothetical protein	3.1e-17	60.1	1.79	10	2	0	Low-quality	Genome-fragment	1.6	0		2	2045	2801	3557	5602	r__Duplodnaviria	k__Heunggongvirae	p__Uroviricota	c__Caudoviricetes	o__	f__	lytic
Axial_Plume_vRhyme_bin_18	Axial_Plume_NODE_16101_length_2045_cov_1.216893_3	Axial_Plume_NODE_16101_length_2045_cov_1.216893	K06903	NA	K06903; uncharacterized protein	1.1e-14	53.4	1.86	NA	NA	NA	NA	NA	VOG00326	sp|P09425|BP25_BPT4 Baseplate wedge protein gp25	2.9e-13	47.2	10	10	2	0	Low-quality	Genome-fragment	1.6	0		2	2045	2801	3557	5602	r__Duplodnaviria	k__Heunggongvirae	p__Uroviricota	c__Caudoviricetes	o__	f__	lytic
Axial_Plume_vRhyme_bin_18	Axial_Plume_NODE_16101_length_2045_cov_1.216893_4	Axial_Plume_NODE_16101_length_2045_cov_1.216893	NA	NA	NA	NA	NA	NA	NA	NA	NA	NA	NA	VOG01144	sp|P19060|BP06_BPT4 Baseplate wedge protein gp6	1.1e-25	87.5	10	10	2	0	Low-quality	Genome-fragment	1.6	0		2	2045	2801	3557	5602	r__Duplodnaviria	k__Heunggongvirae	p__Uroviricota	c__Caudoviricetes	o__	f__	lytic
Axial_Plume_vRhyme_bin_30	Axial_Plume_NODE_14868_length_2127_cov_0.439000_1	Axial_Plume_NODE_14868_length_2127_cov_0.439000	NA	NA	NA	NA	NA	NA	NA	NA	NA	NA	NA	NA	NA	NA	NA	NA	17	4	0	Low-quality	Genome-fragment	16.97	0		3	2127	2406	2691	7218	r__Duplodnaviria	k__Heunggongvirae	p__Uroviricota	c__Caudoviricetes	o__	f__	lytic
Axial_Plume_vRhyme_bin_30	Axial_Plume_NODE_14868_length_2127_cov_0.439000_2	Axial_Plume_NODE_14868_length_2127_cov_0.439000	K01768	NA	E4.6.1.1; adenylate cyclase [EC:4.6.1.1]	2e-11	41.5	0.02	NA	NA	NA	NA	NA	NA	NA	NA	NA	NA	17	4	0	Low-quality	Genome-fragment	16.97	0		3	2127	2406	2691	7218	r__Duplodnaviria	k__Heunggongvirae	p__Uroviricota	c__Caudoviricetes	o__	f__	lytic
Axial_Plume_vRhyme_bin_30	Axial_Plume_NODE_14868_length_2127_cov_0.439000_3	Axial_Plume_NODE_14868_length_2127_cov_0.439000	NA	NA	NA	NA	NA	NA	NA	NA	NA	NA	NA	NA	NA	NA	NA	NA	17	4	0	Low-quality	Genome-fragment	16.97	0		3	2127	2406	2691	7218	r__Duplodnaviria	k__Heunggongvirae	p__Uroviricota	c__Caudoviricetes	o__	f__	lytic
Axial_Plume_vRhyme_bin_30	Axial_Plume_NODE_14868_length_2127_cov_0.439000_4	Axial_Plume_NODE_14868_length_2127_cov_0.439000	NA	NA	NA	NA	NA	NA	NA	NA	NA	NA	NA	NA	NA	NA	NA	NA	17	4	0	Low-quality	Genome-fragment	16.97	0		3	2127	2406	2691	7218	r__Duplodnaviria	k__Heunggongvirae	p__Uroviricota	c__Caudoviricetes	o__	f__	lytic
Axial_Plume_vRhyme_bin_30	Axial_Plume_NODE_14868_length_2127_cov_0.439000_5	Axial_Plume_NODE_14868_length_2127_cov_0.439000	NA	NA	NA	NA	NA	NA	NA	NA	NA	NA	NA	NA	NA	NA	NA	NA	17	4	0	Low-quality	Genome-fragment	16.97	0		3	2127	2406	2691	7218	r__Duplodnaviria	k__Heunggongvirae	p__Uroviricota	c__Caudoviricetes	o__	f__	lytic
Axial_Plume_vRhyme_bin_30	Axial_Plume_NODE_14868_length_2127_cov_0.439000_6	Axial_Plume_NODE_14868_length_2127_cov_0.439000	NA	NA	NA	NA	NA	NA	NA	NA	NA	NA	NA	VOG11631	REFSEQ hypothetical protein	2.4e-11	40.5	0.65	17	4	0	Low-quality	Genome-fragment	16.97	0		3	2127	2406	2691	7218	r__Duplodnaviria	k__Heunggongvirae	p__Uroviricota	c__Caudoviricetes	o__	f__	lytic
Axial_Plume_vRhyme_bin_30	Axial_Plume_NODE_9222_length_2691_cov_0.559282_1	Axial_Plume_NODE_9222_length_2691_cov_0.559282	NA	NA	NA	NA	NA	NA	NA	NA	NA	NA	NA	VOG23339	REFSEQ gp5 baseplate hub subunit and tail lysozyme	4.4e-24	82.1	2.48	17	4	0	Low-quality	Genome-fragment	16.97	0		3	2127	2406	2691	7218	r__Duplodnaviria	k__Heunggongvirae	p__Uroviricota	c__Caudoviricetes	o__	f__	lytic
Axial_Plume_vRhyme_bin_30	Axial_Plume_NODE_9222_length_2691_cov_0.559282_2	Axial_Plume_NODE_9222_length_2691_cov_0.559282	NA	NA	NA	NA	NA	NA	NA	NA	NA	NA	NA	NA	NA	NA	NA	NA	17	4	0	Low-quality	Genome-fragment	16.97	0		3	2127	2406	2691	7218	r__Duplodnaviria	k__Heunggongvirae	p__Uroviricota	c__Caudoviricetes	o__	f__	lytic
Axial_Plume_vRhyme_bin_30	Axial_Plume_NODE_9222_length_2691_cov_0.559282_3	Axial_Plume_NODE_9222_length_2691_cov_0.559282	NA	NA	NA	NA	NA	NA	NA	NA	NA	NA	NA	VOG00704	REFSEQ hypothetical protein	3e-21	73.5	1.51	17	4	0	Low-quality	Genome-fragment	16.97	0		3	2127	2406	2691	7218	r__Duplodnaviria	k__Heunggongvirae	p__Uroviricota	c__Caudoviricetes	o__	f__	lytic
Axial_Plume_vRhyme_bin_30	Axial_Plume_NODE_9222_length_2691_cov_0.559282_4	Axial_Plume_NODE_9222_length_2691_cov_0.559282	NA	NA	NA	NA	NA	NA	PF13759.6	Putative 2OG-Fe(II) oxygenase	5.3e-20	68.9	1.56	VOG00006	REFSEQ hypothetical protein	3.4e-27	93.1	10	17	4	0	Low-quality	Genome-fragment	16.97	0		3	2127	2406	2691	7218	r__Duplodnaviria	k__Heunggongvirae	p__Uroviricota	c__Caudoviricetes	o__	f__	lytic
Axial_Plume_vRhyme_bin_30	Axial_Plume_NODE_9222_length_2691_cov_0.559282_5	Axial_Plume_NODE_9222_length_2691_cov_0.559282	NA	NA	NA	NA	NA	NA	NA	NA	NA	NA	NA	NA	NA	NA	NA	NA	17	4	0	Low-quality	Genome-fragment	16.97	0		3	2127	2406	2691	7218	r__Duplodnaviria	k__Heunggongvirae	p__Uroviricota	c__Caudoviricetes	o__	f__	lytic
Axial_Plume_vRhyme_bin_30	Axial_Plume_NODE_11610_length_2400_cov_0.478663_1	Axial_Plume_NODE_11610_length_2400_cov_0.478663	NA	NA	NA	NA	NA	NA	NA	NA	NA	NA	NA	NA	NA	NA	NA	NA	17	4	0	Low-quality	Genome-fragment	16.97	0		3	2127	2406	2691	7218	r__Duplodnaviria	k__Heunggongvirae	p__Uroviricota	c__Caudoviricetes	o__	f__	lytic
Axial_Plume_vRhyme_bin_30	Axial_Plume_NODE_11610_length_2400_cov_0.478663_2	Axial_Plume_NODE_11610_length_2400_cov_0.478663	NA	NA	NA	NA	NA	NA	NA	NA	NA	NA	NA	VOG01749	REFSEQ hypothetical protein	1.1e-12	44.8	3.76	17	4	0	Low-quality	Genome-fragment	16.97	0		3	2127	2406	2691	7218	r__Duplodnaviria	k__Heunggongvirae	p__Uroviricota	c__Caudoviricetes	o__	f__	lytic
Axial_Plume_vRhyme_bin_30	Axial_Plume_NODE_11610_length_2400_cov_0.478663_3	Axial_Plume_NODE_11610_length_2400_cov_0.478663	NA	NA	NA	NA	NA	NA	PF18406.1	Ferredoxin-like domain in Api92-like protein	6.7e-13	45.4	0.02	NA	NA	NA	NA	NA	17	4	0	Low-quality	Genome-fragment	16.97	0		3	2127	2406	2691	7218	r__Duplodnaviria	k__Heunggongvirae	p__Uroviricota	c__Caudoviricetes	o__	f__	lytic
Axial_Plume_vRhyme_bin_30	Axial_Plume_NODE_11610_length_2400_cov_0.478663_4	Axial_Plume_NODE_11610_length_2400_cov_0.478663	NA	NA	NA	NA	NA	NA	NA	NA	NA	NA	NA	NA	NA	NA	NA	NA	17	4	0	Low-quality	Genome-fragment	16.97	0		3	2127	2406	2691	7218	r__Duplodnaviria	k__Heunggongvirae	p__Uroviricota	c__Caudoviricetes	o__	f__	lytic
Axial_Plume_vRhyme_bin_30	Axial_Plume_NODE_11610_length_2400_cov_0.478663_5	Axial_Plume_NODE_11610_length_2400_cov_0.478663	NA	NA	NA	NA	NA	NA	NA	NA	NA	NA	NA	NA	NA	NA	NA	NA	17	4	0	Low-quality	Genome-fragment	16.97	0		3	2127	2406	2691	7218	r__Duplodnaviria	k__Heunggongvirae	p__Uroviricota	c__Caudoviricetes	o__	f__	lytic
Axial_Plume_vRhyme_bin_30	Axial_Plume_NODE_11610_length_2400_cov_0.478663_6	Axial_Plume_NODE_11610_length_2400_cov_0.478663	NA	NA	NA	NA	NA	NA	NA	NA	NA	NA	NA	NA	NA	NA	NA	NA	17	4	0	Low-quality	Genome-fragment	16.97	0		3	2127	2406	2691	7218	r__Duplodnaviria	k__Heunggongvirae	p__Uroviricota	c__Caudoviricetes	o__	f__	lytic
Axial_Plume_vRhyme_bin_30	Axial_Plume_NODE_11610_length_2400_cov_0.478663_7	Axial_Plume_NODE_11610_length_2400_cov_0.478663	NA	NA	NA	NA	NA	NA	NA	NA	NA	NA	NA	NA	NA	NA	NA	NA	17	4	0	Low-quality	Genome-fragment	16.97	0		3	2127	2406	2691	7218	r__Duplodnaviria	k__Heunggongvirae	p__Uroviricota	c__Caudoviricetes	o__	f__	lytic
Axial_Plume_vRhyme_bin_13	Axial_Plume_NODE_810_length_10230_cov_1.534198_1	Axial_Plume_NODE_810_length_10230_cov_1.534198	NA	NA	NA	NA	NA	NA	NA	NA	NA	NA	NA	VOG11764	REFSEQ tail fiber	1.6e-11	40.8	1	41	18	0	Medium-quality	Genome-fragment	62.86	0		4	2517	9391.5	20225	37566	r__Duplodnaviria	k__Heunggongvirae	p__Uroviricota	c__Caudoviricetes	o__	f__	lytic
Axial_Plume_vRhyme_bin_13	Axial_Plume_NODE_810_length_10230_cov_1.534198_2	Axial_Plume_NODE_810_length_10230_cov_1.534198	NA	NA	NA	NA	NA	NA	NA	NA	NA	NA	NA	VOG00533	sp|P03726|EXLYS_BPT7 Peptidoglycan transglycosylase gp16	4.2e-50	167.9	7.34	41	18	0	Medium-quality	Genome-fragment	62.86	0		4	2517	9391.5	20225	37566	r__Duplodnaviria	k__Heunggongvirae	p__Uroviricota	c__Caudoviricetes	o__	f__	lytic
Axial_Plume_vRhyme_bin_13	Axial_Plume_NODE_810_length_10230_cov_1.534198_3	Axial_Plume_NODE_810_length_10230_cov_1.534198	NA	NA	NA	NA	NA	NA	NA	NA	NA	NA	NA	NA	NA	NA	NA	NA	41	18	0	Medium-quality	Genome-fragment	62.86	0		4	2517	9391.5	20225	37566	r__Duplodnaviria	k__Heunggongvirae	p__Uroviricota	c__Caudoviricetes	o__	f__	lytic
Axial_Plume_vRhyme_bin_13	Axial_Plume_NODE_810_length_10230_cov_1.534198_4	Axial_Plume_NODE_810_length_10230_cov_1.534198	NA	NA	NA	NA	NA	NA	NA	NA	NA	NA	NA	NA	NA	NA	NA	NA	41	18	0	Medium-quality	Genome-fragment	62.86	0		4	2517	9391.5	20225	37566	r__Duplodnaviria	k__Heunggongvirae	p__Uroviricota	c__Caudoviricetes	o__	f__	lytic
Axial_Plume_vRhyme_bin_13	Axial_Plume_NODE_810_length_10230_cov_1.534198_5	Axial_Plume_NODE_810_length_10230_cov_1.534198	NA	NA	NA	NA	NA	NA	NA	NA	NA	NA	NA	NA	NA	NA	NA	NA	41	18	0	Medium-quality	Genome-fragment	62.86	0		4	2517	9391.5	20225	37566	r__Duplodnaviria	k__Heunggongvirae	p__Uroviricota	c__Caudoviricetes	o__	f__	lytic
Axial_Plume_vRhyme_bin_13	Axial_Plume_NODE_810_length_10230_cov_1.534198_6	Axial_Plume_NODE_810_length_10230_cov_1.534198	NA	NA	NA	NA	NA	NA	NA	NA	NA	NA	NA	VOG04095	REFSEQ hypothetical protein	4.7e-31	104.5	0.95	41	18	0	Medium-quality	Genome-fragment	62.86	0		4	2517	9391.5	20225	37566	r__Duplodnaviria	k__Heunggongvirae	p__Uroviricota	c__Caudoviricetes	o__	f__	lytic
Axial_Plume_vRhyme_bin_13	Axial_Plume_NODE_192_length_20225_cov_1.612250_1	Axial_Plume_NODE_192_length_20225_cov_1.612250	NA	NA	NA	NA	NA	NA	PF17236.2	Family of unknown function (DUF5309)	7.1e-15	52.2	0.41	VOG11223	sp|B0FIH3|CAPSD_BPE32 Major capsid protein	2.3e-22	76.3	1.15	41	18	0	Medium-quality	Genome-fragment	62.86	0		4	2517	9391.5	20225	37566	r__Duplodnaviria	k__Heunggongvirae	p__Uroviricota	c__Caudoviricetes	o__	f__	lytic
Axial_Plume_vRhyme_bin_13	Axial_Plume_NODE_192_length_20225_cov_1.612250_2	Axial_Plume_NODE_192_length_20225_cov_1.612250	NA	NA	NA	NA	NA	NA	NA	NA	NA	NA	NA	VOG02673	REFSEQ scaffolding protein	9.5e-31	104.3	0.84	41	18	0	Medium-quality	Genome-fragment	62.86	0		4	2517	9391.5	20225	37566	r__Duplodnaviria	k__Heunggongvirae	p__Uroviricota	c__Caudoviricetes	o__	f__	lytic
Axial_Plume_vRhyme_bin_13	Axial_Plume_NODE_192_length_20225_cov_1.612250_3	Axial_Plume_NODE_192_length_20225_cov_1.612250	NA	NA	NA	NA	NA	NA	NA	NA	NA	NA	NA	NA	NA	NA	NA	NA	41	18	0	Medium-quality	Genome-fragment	62.86	0		4	2517	9391.5	20225	37566	r__Duplodnaviria	k__Heunggongvirae	p__Uroviricota	c__Caudoviricetes	o__	f__	lytic
Axial_Plume_vRhyme_bin_13	Axial_Plume_NODE_192_length_20225_cov_1.612250_4	Axial_Plume_NODE_192_length_20225_cov_1.612250	NA	NA	NA	NA	NA	NA	NA	NA	NA	NA	NA	VOG02486	sp|A0MZE1|PORTL_BPN4 Probable portal protein	4.4e-103	343	3.2	41	18	0	Medium-quality	Genome-fragment	62.86	0		4	2517	9391.5	20225	37566	r__Duplodnaviria	k__Heunggongvirae	p__Uroviricota	c__Caudoviricetes	o__	f__	lytic
Axial_Plume_vRhyme_bin_13	Axial_Plume_NODE_192_length_20225_cov_1.612250_5	Axial_Plume_NODE_192_length_20225_cov_1.612250	NA	NA	NA	NA	NA	NA	NA	NA	NA	NA	NA	NA	NA	NA	NA	NA	41	18	0	Medium-quality	Genome-fragment	62.86	0		4	2517	9391.5	20225	37566	r__Duplodnaviria	k__Heunggongvirae	p__Uroviricota	c__Caudoviricetes	o__	f__	lytic
Axial_Plume_vRhyme_bin_13	Axial_Plume_NODE_192_length_20225_cov_1.612250_6	Axial_Plume_NODE_192_length_20225_cov_1.612250	NA	NA	NA	NA	NA	NA	NA	NA	NA	NA	NA	VOG17264	REFSEQ peptidoglycan hydrolase	1.4e-14	50.7	0.08	41	18	0	Medium-quality	Genome-fragment	62.86	0		4	2517	9391.5	20225	37566	r__Duplodnaviria	k__Heunggongvirae	p__Uroviricota	c__Caudoviricetes	o__	f__	lytic
Axial_Plume_vRhyme_bin_13	Axial_Plume_NODE_192_length_20225_cov_1.612250_7	Axial_Plume_NODE_192_length_20225_cov_1.612250	NA	NA	NA	NA	NA	NA	NA	NA	NA	NA	NA	NA	NA	NA	NA	NA	41	18	0	Medium-quality	Genome-fragment	62.86	0		4	2517	9391.5	20225	37566	r__Duplodnaviria	k__Heunggongvirae	p__Uroviricota	c__Caudoviricetes	o__	f__	lytic
Axial_Plume_vRhyme_bin_13	Axial_Plume_NODE_192_length_20225_cov_1.612250_8	Axial_Plume_NODE_192_length_20225_cov_1.612250	NA	NA	NA	NA	NA	NA	NA	NA	NA	NA	NA	NA	NA	NA	NA	NA	41	18	0	Medium-quality	Genome-fragment	62.86	0		4	2517	9391.5	20225	37566	r__Duplodnaviria	k__Heunggongvirae	p__Uroviricota	c__Caudoviricetes	o__	f__	lytic
Axial_Plume_vRhyme_bin_13	Axial_Plume_NODE_192_length_20225_cov_1.612250_9	Axial_Plume_NODE_192_length_20225_cov_1.612250	NA	NA	NA	NA	NA	NA	NA	NA	NA	NA	NA	NA	NA	NA	NA	NA	41	18	0	Medium-quality	Genome-fragment	62.86	0		4	2517	9391.5	20225	37566	r__Duplodnaviria	k__Heunggongvirae	p__Uroviricota	c__Caudoviricetes	o__	f__	lytic
Axial_Plume_vRhyme_bin_13	Axial_Plume_NODE_192_length_20225_cov_1.612250_10	Axial_Plume_NODE_192_length_20225_cov_1.612250	NA	NA	NA	NA	NA	NA	NA	NA	NA	NA	NA	NA	NA	NA	NA	NA	41	18	0	Medium-quality	Genome-fragment	62.86	0		4	2517	9391.5	20225	37566	r__Duplodnaviria	k__Heunggongvirae	p__Uroviricota	c__Caudoviricetes	o__	f__	lytic
Axial_Plume_vRhyme_bin_13	Axial_Plume_NODE_192_length_20225_cov_1.612250_11	Axial_Plume_NODE_192_length_20225_cov_1.612250	NA	NA	NA	NA	NA	NA	NA	NA	NA	NA	NA	NA	NA	NA	NA	NA	41	18	0	Medium-quality	Genome-fragment	62.86	0		4	2517	9391.5	20225	37566	r__Duplodnaviria	k__Heunggongvirae	p__Uroviricota	c__Caudoviricetes	o__	f__	lytic
Axial_Plume_vRhyme_bin_13	Axial_Plume_NODE_192_length_20225_cov_1.612250_12	Axial_Plume_NODE_192_length_20225_cov_1.612250	NA	NA	NA	NA	NA	NA	NA	NA	NA	NA	NA	NA	NA	NA	NA	NA	41	18	0	Medium-quality	Genome-fragment	62.86	0		4	2517	9391.5	20225	37566	r__Duplodnaviria	k__Heunggongvirae	p__Uroviricota	c__Caudoviricetes	o__	f__	lytic
Axial_Plume_vRhyme_bin_13	Axial_Plume_NODE_192_length_20225_cov_1.612250_13	Axial_Plume_NODE_192_length_20225_cov_1.612250	NA	NA	NA	NA	NA	NA	NA	NA	NA	NA	NA	VOG01452	REFSEQ hypothetical protein	4.9e-15	52.1	0.75	41	18	0	Medium-quality	Genome-fragment	62.86	0		4	2517	9391.5	20225	37566	r__Duplodnaviria	k__Heunggongvirae	p__Uroviricota	c__Caudoviricetes	o__	f__	lytic
Axial_Plume_vRhyme_bin_13	Axial_Plume_NODE_192_length_20225_cov_1.612250_14	Axial_Plume_NODE_192_length_20225_cov_1.612250	NA	NA	NA	NA	NA	NA	NA	NA	NA	NA	NA	NA	NA	NA	NA	NA	41	18	0	Medium-quality	Genome-fragment	62.86	0		4	2517	9391.5	20225	37566	r__Duplodnaviria	k__Heunggongvirae	p__Uroviricota	c__Caudoviricetes	o__	f__	lytic
Axial_Plume_vRhyme_bin_13	Axial_Plume_NODE_192_length_20225_cov_1.612250_15	Axial_Plume_NODE_192_length_20225_cov_1.612250	NA	NA	NA	NA	NA	NA	NA	NA	NA	NA	NA	VOG01946	REFSEQ hypothetical protein	2.3e-24	83.1	10	41	18	0	Medium-quality	Genome-fragment	62.86	0		4	2517	9391.5	20225	37566	r__Duplodnaviria	k__Heunggongvirae	p__Uroviricota	c__Caudoviricetes	o__	f__	lytic
Axial_Plume_vRhyme_bin_13	Axial_Plume_NODE_192_length_20225_cov_1.612250_16	Axial_Plume_NODE_192_length_20225_cov_1.612250	NA	NA	NA	NA	NA	NA	NA	NA	NA	NA	NA	VOG11224	REFSEQ hypothetical protein	2e-43	145.2	0.88	41	18	0	Medium-quality	Genome-fragment	62.86	0		4	2517	9391.5	20225	37566	r__Duplodnaviria	k__Heunggongvirae	p__Uroviricota	c__Caudoviricetes	o__	f__	lytic
Axial_Plume_vRhyme_bin_13	Axial_Plume_NODE_192_length_20225_cov_1.612250_17	Axial_Plume_NODE_192_length_20225_cov_1.612250	NA	NA	NA	NA	NA	NA	NA	NA	NA	NA	NA	NA	NA	NA	NA	NA	41	18	0	Medium-quality	Genome-fragment	62.86	0		4	2517	9391.5	20225	37566	r__Duplodnaviria	k__Heunggongvirae	p__Uroviricota	c__Caudoviricetes	o__	f__	lytic
Axial_Plume_vRhyme_bin_13	Axial_Plume_NODE_192_length_20225_cov_1.612250_18	Axial_Plume_NODE_192_length_20225_cov_1.612250	NA	NA	NA	NA	NA	NA	NA	NA	NA	NA	NA	NA	NA	NA	NA	NA	41	18	0	Medium-quality	Genome-fragment	62.86	0		4	2517	9391.5	20225	37566	r__Duplodnaviria	k__Heunggongvirae	p__Uroviricota	c__Caudoviricetes	o__	f__	lytic
Axial_Plume_vRhyme_bin_13	Axial_Plume_NODE_192_length_20225_cov_1.612250_19	Axial_Plume_NODE_192_length_20225_cov_1.612250	K06909	NA	xtmB; phage terminase large subunit	9e-94	313.6	4.5	PF04466.13	Phage terminase large subunit	7.1e-26	88.1	2.4	VOG20626	REFSEQ hypothetical protein	2.1e-32	109.4	1.06	41	18	0	Medium-quality	Genome-fragment	62.86	0		4	2517	9391.5	20225	37566	r__Duplodnaviria	k__Heunggongvirae	p__Uroviricota	c__Caudoviricetes	o__	f__	lytic
Axial_Plume_vRhyme_bin_13	Axial_Plume_NODE_192_length_20225_cov_1.612250_20	Axial_Plume_NODE_192_length_20225_cov_1.612250	NA	NA	NA	NA	NA	NA	PF16677.5	DNA-packaging protein gp3	1e-14	51.8	0.48	VOG00172	sp|Q9T1T1|VP17_BPAPS Putative protein p17	4.7e-13	46.7	3.41	41	18	0	Medium-quality	Genome-fragment	62.86	0		4	2517	9391.5	20225	37566	r__Duplodnaviria	k__Heunggongvirae	p__Uroviricota	c__Caudoviricetes	o__	f__	lytic
Axial_Plume_vRhyme_bin_13	Axial_Plume_NODE_192_length_20225_cov_1.612250_21	Axial_Plume_NODE_192_length_20225_cov_1.612250	NA	NA	NA	NA	NA	NA	NA	NA	NA	NA	NA	NA	NA	NA	NA	NA	41	18	0	Medium-quality	Genome-fragment	62.86	0		4	2517	9391.5	20225	37566	r__Duplodnaviria	k__Heunggongvirae	p__Uroviricota	c__Caudoviricetes	o__	f__	lytic
Axial_Plume_vRhyme_bin_13	Axial_Plume_NODE_192_length_20225_cov_1.612250_22	Axial_Plume_NODE_192_length_20225_cov_1.612250	NA	NA	NA	NA	NA	NA	NA	NA	NA	NA	NA	NA	NA	NA	NA	NA	41	18	0	Medium-quality	Genome-fragment	62.86	0		4	2517	9391.5	20225	37566	r__Duplodnaviria	k__Heunggongvirae	p__Uroviricota	c__Caudoviricetes	o__	f__	lytic
Axial_Plume_vRhyme_bin_13	Axial_Plume_NODE_10532_length_2517_cov_1.676151_1	Axial_Plume_NODE_10532_length_2517_cov_1.676151	NA	NA	NA	NA	NA	NA	NA	NA	NA	NA	NA	NA	NA	NA	NA	NA	41	18	0	Medium-quality	Genome-fragment	62.86	0		4	2517	9391.5	20225	37566	r__Duplodnaviria	k__Heunggongvirae	p__Uroviricota	c__Caudoviricetes	o__	f__	lytic
Axial_Plume_vRhyme_bin_13	Axial_Plume_NODE_10532_length_2517_cov_1.676151_2	Axial_Plume_NODE_10532_length_2517_cov_1.676151	NA	NA	NA	NA	NA	NA	NA	NA	NA	NA	NA	NA	NA	NA	NA	NA	41	18	0	Medium-quality	Genome-fragment	62.86	0		4	2517	9391.5	20225	37566	r__Duplodnaviria	k__Heunggongvirae	p__Uroviricota	c__Caudoviricetes	o__	f__	lytic
Axial_Plume_vRhyme_bin_13	Axial_Plume_NODE_10532_length_2517_cov_1.676151_3	Axial_Plume_NODE_10532_length_2517_cov_1.676151	NA	NA	NA	NA	NA	NA	NA	NA	NA	NA	NA	NA	NA	NA	NA	NA	41	18	0	Medium-quality	Genome-fragment	62.86	0		4	2517	9391.5	20225	37566	r__Duplodnaviria	k__Heunggongvirae	p__Uroviricota	c__Caudoviricetes	o__	f__	lytic
Axial_Plume_vRhyme_bin_13	Axial_Plume_NODE_10532_length_2517_cov_1.676151_4	Axial_Plume_NODE_10532_length_2517_cov_1.676151	NA	NA	NA	NA	NA	NA	NA	NA	NA	NA	NA	NA	NA	NA	NA	NA	41	18	0	Medium-quality	Genome-fragment	62.86	0		4	2517	9391.5	20225	37566	r__Duplodnaviria	k__Heunggongvirae	p__Uroviricota	c__Caudoviricetes	o__	f__	lytic
Axial_Plume_vRhyme_bin_13	Axial_Plume_NODE_10532_length_2517_cov_1.676151_5	Axial_Plume_NODE_10532_length_2517_cov_1.676151	K01160	NA	rusA; crossover junction endodeoxyribonuclease RusA [EC:3.1.22.4]	5e-13	48.2	1.93	PF05866.11	Endodeoxyribonuclease RusA	2.2e-30	102.9	2.13	VOG00098	sp|Q9MCN8|RUSA_BPHK7 Crossover junction endodeoxyribonuclease rusA	2.8e-18	63.8	10	41	18	0	Medium-quality	Genome-fragment	62.86	0		4	2517	9391.5	20225	37566	r__Duplodnaviria	k__Heunggongvirae	p__Uroviricota	c__Caudoviricetes	o__	f__	lytic
Axial_Plume_vRhyme_bin_13	Axial_Plume_NODE_10532_length_2517_cov_1.676151_6	Axial_Plume_NODE_10532_length_2517_cov_1.676151	NA	NA	NA	NA	NA	NA	NA	NA	NA	NA	NA	NA	NA	NA	NA	NA	41	18	0	Medium-quality	Genome-fragment	62.86	0		4	2517	9391.5	20225	37566	r__Duplodnaviria	k__Heunggongvirae	p__Uroviricota	c__Caudoviricetes	o__	f__	lytic
Axial_Plume_vRhyme_bin_13	Axial_Plume_NODE_10532_length_2517_cov_1.676151_7	Axial_Plume_NODE_10532_length_2517_cov_1.676151	NA	NA	NA	NA	NA	NA	NA	NA	NA	NA	NA	NA	NA	NA	NA	NA	41	18	0	Medium-quality	Genome-fragment	62.86	0		4	2517	9391.5	20225	37566	r__Duplodnaviria	k__Heunggongvirae	p__Uroviricota	c__Caudoviricetes	o__	f__	lytic
Axial_Plume_vRhyme_bin_13	Axial_Plume_NODE_10532_length_2517_cov_1.676151_8	Axial_Plume_NODE_10532_length_2517_cov_1.676151	NA	NA	NA	NA	NA	NA	PF07102.12	Protein of unknown function (DUF1364)	8.7e-14	48.4	0.28	VOG01818	sp|P68661|YBCO_ECOLI Putative nuclease YbcO	4.7e-16	55.8	1.09	41	18	0	Medium-quality	Genome-fragment	62.86	0		4	2517	9391.5	20225	37566	r__Duplodnaviria	k__Heunggongvirae	p__Uroviricota	c__Caudoviricetes	o__	f__	lytic
Axial_Plume_vRhyme_bin_13	Axial_Plume_NODE_3282_length_4594_cov_1.584509_1	Axial_Plume_NODE_3282_length_4594_cov_1.584509	NA	NA	NA	NA	NA	NA	NA	NA	NA	NA	NA	NA	NA	NA	NA	NA	41	18	0	Medium-quality	Genome-fragment	62.86	0		4	2517	9391.5	20225	37566	r__Duplodnaviria	k__Heunggongvirae	p__Uroviricota	c__Caudoviricetes	o__	f__	lytic
Axial_Plume_vRhyme_bin_13	Axial_Plume_NODE_3282_length_4594_cov_1.584509_2	Axial_Plume_NODE_3282_length_4594_cov_1.584509	NA	NA	NA	NA	NA	NA	NA	NA	NA	NA	NA	NA	NA	NA	NA	NA	41	18	0	Medium-quality	Genome-fragment	62.86	0		4	2517	9391.5	20225	37566	r__Duplodnaviria	k__Heunggongvirae	p__Uroviricota	c__Caudoviricetes	o__	f__	lytic
Axial_Plume_vRhyme_bin_13	Axial_Plume_NODE_3282_length_4594_cov_1.584509_3	Axial_Plume_NODE_3282_length_4594_cov_1.584509	NA	NA	NA	NA	NA	NA	NA	NA	NA	NA	NA	NA	NA	NA	NA	NA	41	18	0	Medium-quality	Genome-fragment	62.86	0		4	2517	9391.5	20225	37566	r__Duplodnaviria	k__Heunggongvirae	p__Uroviricota	c__Caudoviricetes	o__	f__	lytic
Axial_Plume_vRhyme_bin_13	Axial_Plume_NODE_3282_length_4594_cov_1.584509_4	Axial_Plume_NODE_3282_length_4594_cov_1.584509	NA	NA	NA	NA	NA	NA	NA	NA	NA	NA	NA	NA	NA	NA	NA	NA	41	18	0	Medium-quality	Genome-fragment	62.86	0		4	2517	9391.5	20225	37566	r__Duplodnaviria	k__Heunggongvirae	p__Uroviricota	c__Caudoviricetes	o__	f__	lytic
Axial_Plume_vRhyme_bin_13	Axial_Plume_NODE_3282_length_4594_cov_1.584509_5	Axial_Plume_NODE_3282_length_4594_cov_1.584509	NA	NA	NA	NA	NA	NA	NA	NA	NA	NA	NA	NA	NA	NA	NA	NA	41	18	0	Medium-quality	Genome-fragment	62.86	0		4	2517	9391.5	20225	37566	r__Duplodnaviria	k__Heunggongvirae	p__Uroviricota	c__Caudoviricetes	o__	f__	lytic
Axial_Plume_vRhyme_bin_13	Axial_Plume_NODE_3282_length_4594_cov_1.584509_6	Axial_Plume_NODE_3282_length_4594_cov_1.584509	NA	NA	NA	NA	NA	NA	NA	NA	NA	NA	NA	NA	NA	NA	NA	NA	41	18	0	Medium-quality	Genome-fragment	62.86	0		4	2517	9391.5	20225	37566	r__Duplodnaviria	k__Heunggongvirae	p__Uroviricota	c__Caudoviricetes	o__	f__	lytic
Axial_Plume_vRhyme_bin_13	Axial_Plume_NODE_3282_length_4594_cov_1.584509_7	Axial_Plume_NODE_3282_length_4594_cov_1.584509	NA	NA	NA	NA	NA	NA	PF05065.13	Phage capsid family	3e-11	40.4	5.12	VOG00241	sp|P19727|CAPSB_BPT7 Minor capsid protein	5e-34	115.2	10	41	18	0	Medium-quality	Genome-fragment	62.86	0		4	2517	9391.5	20225	37566	r__Duplodnaviria	k__Heunggongvirae	p__Uroviricota	c__Caudoviricetes	o__	f__	lytic
Axial_Plume_vRhyme_bin_13	Axial_Plume_NODE_3282_length_4594_cov_1.584509_8	Axial_Plume_NODE_3282_length_4594_cov_1.584509	NA	NA	NA	NA	NA	NA	NA	NA	NA	NA	NA	VOG21780	REFSEQ hypothetical protein	6.4e-12	42.4	0.05	41	18	0	Medium-quality	Genome-fragment	62.86	0		4	2517	9391.5	20225	37566	r__Duplodnaviria	k__Heunggongvirae	p__Uroviricota	c__Caudoviricetes	o__	f__	lytic
Axial_Plume_vRhyme_bin_13	Axial_Plume_NODE_3282_length_4594_cov_1.584509_9	Axial_Plume_NODE_3282_length_4594_cov_1.584509	NA	NA	NA	NA	NA	NA	NA	NA	NA	NA	NA	NA	NA	NA	NA	NA	41	18	0	Medium-quality	Genome-fragment	62.86	0		4	2517	9391.5	20225	37566	r__Duplodnaviria	k__Heunggongvirae	p__Uroviricota	c__Caudoviricetes	o__	f__	lytic
Axial_Plume_vRhyme_bin_7	Axial_Plume_NODE_8276_length_2839_cov_1.568215_1	Axial_Plume_NODE_8276_length_2839_cov_1.568215	NA	NA	NA	NA	NA	NA	PF07102.12	Protein of unknown function (DUF1364)	1.5e-14	50.6	0.28	VOG01818	sp|P68661|YBCO_ECOLI Putative nuclease YbcO	5.2e-15	52.2	1.09	25	10	0	Low-quality	Genome-fragment	29.35	0		3	2839	5544	9714	16632	r__Duplodnaviria	k__Heunggongvirae	p__Uroviricota	c__Caudoviricetes	o__	f__	lytic
Axial_Plume_vRhyme_bin_7	Axial_Plume_NODE_8276_length_2839_cov_1.568215_2	Axial_Plume_NODE_8276_length_2839_cov_1.568215	NA	NA	NA	NA	NA	NA	NA	NA	NA	NA	NA	NA	NA	NA	NA	NA	25	10	0	Low-quality	Genome-fragment	29.35	0		3	2839	5544	9714	16632	r__Duplodnaviria	k__Heunggongvirae	p__Uroviricota	c__Caudoviricetes	o__	f__	lytic
Axial_Plume_vRhyme_bin_7	Axial_Plume_NODE_8276_length_2839_cov_1.568215_3	Axial_Plume_NODE_8276_length_2839_cov_1.568215	NA	NA	NA	NA	NA	NA	NA	NA	NA	NA	NA	NA	NA	NA	NA	NA	25	10	0	Low-quality	Genome-fragment	29.35	0		3	2839	5544	9714	16632	r__Duplodnaviria	k__Heunggongvirae	p__Uroviricota	c__Caudoviricetes	o__	f__	lytic
Axial_Plume_vRhyme_bin_7	Axial_Plume_NODE_8276_length_2839_cov_1.568215_4	Axial_Plume_NODE_8276_length_2839_cov_1.568215	NA	NA	NA	NA	NA	NA	NA	NA	NA	NA	NA	VOG12910	REFSEQ hypothetical protein	7.9e-12	42	0.35	25	10	0	Low-quality	Genome-fragment	29.35	0		3	2839	5544	9714	16632	r__Duplodnaviria	k__Heunggongvirae	p__Uroviricota	c__Caudoviricetes	o__	f__	lytic
Axial_Plume_vRhyme_bin_7	Axial_Plume_NODE_8276_length_2839_cov_1.568215_5	Axial_Plume_NODE_8276_length_2839_cov_1.568215	NA	NA	NA	NA	NA	NA	NA	NA	NA	NA	NA	NA	NA	NA	NA	NA	25	10	0	Low-quality	Genome-fragment	29.35	0		3	2839	5544	9714	16632	r__Duplodnaviria	k__Heunggongvirae	p__Uroviricota	c__Caudoviricetes	o__	f__	lytic
Axial_Plume_vRhyme_bin_7	Axial_Plume_NODE_8276_length_2839_cov_1.568215_6	Axial_Plume_NODE_8276_length_2839_cov_1.568215	K06909	NA	xtmB; phage terminase large subunit	3.4e-128	427	4.5	PF04466.13	Phage terminase large subunit	2.7e-41	138.4	2.4	VOG00381	sp|P54308|TERL_BPSPP Terminase, large subunit gp2	4.7e-37	124.5	8.34	25	10	0	Low-quality	Genome-fragment	29.35	0		3	2839	5544	9714	16632	r__Duplodnaviria	k__Heunggongvirae	p__Uroviricota	c__Caudoviricetes	o__	f__	lytic
Axial_Plume_vRhyme_bin_7	Axial_Plume_NODE_8276_length_2839_cov_1.568215_7	Axial_Plume_NODE_8276_length_2839_cov_1.568215	NA	NA	NA	NA	NA	NA	NA	NA	NA	NA	NA	NA	NA	NA	NA	NA	25	10	0	Low-quality	Genome-fragment	29.35	0		3	2839	5544	9714	16632	r__Duplodnaviria	k__Heunggongvirae	p__Uroviricota	c__Caudoviricetes	o__	f__	lytic
Axial_Plume_vRhyme_bin_7	Axial_Plume_NODE_4051_length_4079_cov_1.545547_1	Axial_Plume_NODE_4051_length_4079_cov_1.545547	NA	NA	NA	NA	NA	NA	PF13264.6	Domain of unknown function (DUF4055)	9e-37	123.5	1.17	VOG00213	sp|Q05220|PORTL_BPML5 Portal protein	3.9e-43	145	10	25	10	0	Low-quality	Genome-fragment	29.35	0		3	2839	5544	9714	16632	r__Duplodnaviria	k__Heunggongvirae	p__Uroviricota	c__Caudoviricetes	o__	f__	lytic
Axial_Plume_vRhyme_bin_7	Axial_Plume_NODE_4051_length_4079_cov_1.545547_2	Axial_Plume_NODE_4051_length_4079_cov_1.545547	NA	NA	NA	NA	NA	NA	PF04233.14	Phage Mu protein F like protein	5.8e-13	46.8	2.29	VOG00686	sp|Q38442|GP7_BPSPP Minor head protein GP7	1.3e-53	180.2	9.5	25	10	0	Low-quality	Genome-fragment	29.35	0		3	2839	5544	9714	16632	r__Duplodnaviria	k__Heunggongvirae	p__Uroviricota	c__Caudoviricetes	o__	f__	lytic
Axial_Plume_vRhyme_bin_7	Axial_Plume_NODE_4051_length_4079_cov_1.545547_3	Axial_Plume_NODE_4051_length_4079_cov_1.545547	NA	NA	NA	NA	NA	NA	NA	NA	NA	NA	NA	VOG01563	REFSEQ hypothetical protein	8.7e-24	81.9	0.62	25	10	0	Low-quality	Genome-fragment	29.35	0		3	2839	5544	9714	16632	r__Duplodnaviria	k__Heunggongvirae	p__Uroviricota	c__Caudoviricetes	o__	f__	lytic
Axial_Plume_vRhyme_bin_7	Axial_Plume_NODE_4051_length_4079_cov_1.545547_4	Axial_Plume_NODE_4051_length_4079_cov_1.545547	NA	NA	NA	NA	NA	NA	NA	NA	NA	NA	NA	VOG01437	REFSEQ major capsid protein	2.2e-86	286.9	1.52	25	10	0	Low-quality	Genome-fragment	29.35	0		3	2839	5544	9714	16632	r__Duplodnaviria	k__Heunggongvirae	p__Uroviricota	c__Caudoviricetes	o__	f__	lytic
Axial_Plume_vRhyme_bin_7	Axial_Plume_NODE_4051_length_4079_cov_1.545547_5	Axial_Plume_NODE_4051_length_4079_cov_1.545547	NA	NA	NA	NA	NA	NA	NA	NA	NA	NA	NA	NA	NA	NA	NA	NA	25	10	0	Low-quality	Genome-fragment	29.35	0		3	2839	5544	9714	16632	r__Duplodnaviria	k__Heunggongvirae	p__Uroviricota	c__Caudoviricetes	o__	f__	lytic
Axial_Plume_vRhyme_bin_7	Axial_Plume_NODE_897_length_9714_cov_1.508084_1	Axial_Plume_NODE_897_length_9714_cov_1.508084	NA	NA	NA	NA	NA	NA	NA	NA	NA	NA	NA	VOG00071	REFSEQ hypothetical protein	7.4e-28	94.7	0.06	25	10	0	Low-quality	Genome-fragment	29.35	0		3	2839	5544	9714	16632	r__Duplodnaviria	k__Heunggongvirae	p__Uroviricota	c__Caudoviricetes	o__	f__	lytic
Axial_Plume_vRhyme_bin_7	Axial_Plume_NODE_897_length_9714_cov_1.508084_2	Axial_Plume_NODE_897_length_9714_cov_1.508084	NA	NA	NA	NA	NA	NA	NA	NA	NA	NA	NA	NA	NA	NA	NA	NA	25	10	0	Low-quality	Genome-fragment	29.35	0		3	2839	5544	9714	16632	r__Duplodnaviria	k__Heunggongvirae	p__Uroviricota	c__Caudoviricetes	o__	f__	lytic
Axial_Plume_vRhyme_bin_7	Axial_Plume_NODE_897_length_9714_cov_1.508084_3	Axial_Plume_NODE_897_length_9714_cov_1.508084	NA	NA	NA	NA	NA	NA	NA	NA	NA	NA	NA	NA	NA	NA	NA	NA	25	10	0	Low-quality	Genome-fragment	29.35	0		3	2839	5544	9714	16632	r__Duplodnaviria	k__Heunggongvirae	p__Uroviricota	c__Caudoviricetes	o__	f__	lytic
Axial_Plume_vRhyme_bin_7	Axial_Plume_NODE_897_length_9714_cov_1.508084_4	Axial_Plume_NODE_897_length_9714_cov_1.508084	NA	NA	NA	NA	NA	NA	NA	NA	NA	NA	NA	NA	NA	NA	NA	NA	25	10	0	Low-quality	Genome-fragment	29.35	0		3	2839	5544	9714	16632	r__Duplodnaviria	k__Heunggongvirae	p__Uroviricota	c__Caudoviricetes	o__	f__	lytic
Axial_Plume_vRhyme_bin_7	Axial_Plume_NODE_897_length_9714_cov_1.508084_5	Axial_Plume_NODE_897_length_9714_cov_1.508084	NA	NA	NA	NA	NA	NA	NA	NA	NA	NA	NA	NA	NA	NA	NA	NA	25	10	0	Low-quality	Genome-fragment	29.35	0		3	2839	5544	9714	16632	r__Duplodnaviria	k__Heunggongvirae	p__Uroviricota	c__Caudoviricetes	o__	f__	lytic
Axial_Plume_vRhyme_bin_7	Axial_Plume_NODE_897_length_9714_cov_1.508084_6	Axial_Plume_NODE_897_length_9714_cov_1.508084	NA	NA	NA	NA	NA	NA	NA	NA	NA	NA	NA	NA	NA	NA	NA	NA	25	10	0	Low-quality	Genome-fragment	29.35	0		3	2839	5544	9714	16632	r__Duplodnaviria	k__Heunggongvirae	p__Uroviricota	c__Caudoviricetes	o__	f__	lytic
Axial_Plume_vRhyme_bin_7	Axial_Plume_NODE_897_length_9714_cov_1.508084_7	Axial_Plume_NODE_897_length_9714_cov_1.508084	NA	NA	NA	NA	NA	NA	NA	NA	NA	NA	NA	NA	NA	NA	NA	NA	25	10	0	Low-quality	Genome-fragment	29.35	0		3	2839	5544	9714	16632	r__Duplodnaviria	k__Heunggongvirae	p__Uroviricota	c__Caudoviricetes	o__	f__	lytic
Axial_Plume_vRhyme_bin_7	Axial_Plume_NODE_897_length_9714_cov_1.508084_8	Axial_Plume_NODE_897_length_9714_cov_1.508084	NA	NA	NA	NA	NA	NA	NA	NA	NA	NA	NA	NA	NA	NA	NA	NA	25	10	0	Low-quality	Genome-fragment	29.35	0		3	2839	5544	9714	16632	r__Duplodnaviria	k__Heunggongvirae	p__Uroviricota	c__Caudoviricetes	o__	f__	lytic
Axial_Plume_vRhyme_bin_7	Axial_Plume_NODE_897_length_9714_cov_1.508084_9	Axial_Plume_NODE_897_length_9714_cov_1.508084	NA	NA	NA	NA	NA	NA	NA	NA	NA	NA	NA	NA	NA	NA	NA	NA	25	10	0	Low-quality	Genome-fragment	29.35	0		3	2839	5544	9714	16632	r__Duplodnaviria	k__Heunggongvirae	p__Uroviricota	c__Caudoviricetes	o__	f__	lytic
Axial_Plume_vRhyme_bin_7	Axial_Plume_NODE_897_length_9714_cov_1.508084_10	Axial_Plume_NODE_897_length_9714_cov_1.508084	NA	NA	NA	NA	NA	NA	NA	NA	NA	NA	NA	VOG02033	REFSEQ hypothetical protein	1.5e-12	44	0.53	25	10	0	Low-quality	Genome-fragment	29.35	0		3	2839	5544	9714	16632	r__Duplodnaviria	k__Heunggongvirae	p__Uroviricota	c__Caudoviricetes	o__	f__	lytic
Axial_Plume_vRhyme_bin_7	Axial_Plume_NODE_897_length_9714_cov_1.508084_11	Axial_Plume_NODE_897_length_9714_cov_1.508084	NA	NA	NA	NA	NA	NA	NA	NA	NA	NA	NA	NA	NA	NA	NA	NA	25	10	0	Low-quality	Genome-fragment	29.35	0		3	2839	5544	9714	16632	r__Duplodnaviria	k__Heunggongvirae	p__Uroviricota	c__Caudoviricetes	o__	f__	lytic
Axial_Plume_vRhyme_bin_7	Axial_Plume_NODE_897_length_9714_cov_1.508084_12	Axial_Plume_NODE_897_length_9714_cov_1.508084	NA	NA	NA	NA	NA	NA	NA	NA	NA	NA	NA	NA	NA	NA	NA	NA	25	10	0	Low-quality	Genome-fragment	29.35	0		3	2839	5544	9714	16632	r__Duplodnaviria	k__Heunggongvirae	p__Uroviricota	c__Caudoviricetes	o__	f__	lytic
Axial_Plume_vRhyme_bin_7	Axial_Plume_NODE_897_length_9714_cov_1.508084_13	Axial_Plume_NODE_897_length_9714_cov_1.508084	NA	NA	NA	NA	NA	NA	NA	NA	NA	NA	NA	VOG00956	REFSEQ hypothetical protein	1.7e-35	119.6	0.38	25	10	0	Low-quality	Genome-fragment	29.35	0		3	2839	5544	9714	16632	r__Duplodnaviria	k__Heunggongvirae	p__Uroviricota	c__Caudoviricetes	o__	f__	lytic
Axial_Plume_vRhyme_bin_7	Axial_Plume_NODE_897_length_9714_cov_1.508084_14	Axial_Plume_NODE_897_length_9714_cov_1.508084	NA	NA	NA	NA	NA	NA	NA	NA	NA	NA	NA	NA	NA	NA	NA	NA	25	10	0	Low-quality	Genome-fragment	29.35	0		3	2839	5544	9714	16632	r__Duplodnaviria	k__Heunggongvirae	p__Uroviricota	c__Caudoviricetes	o__	f__	lytic
Axial_Plume_vRhyme_bin_7	Axial_Plume_NODE_897_length_9714_cov_1.508084_15	Axial_Plume_NODE_897_length_9714_cov_1.508084	NA	NA	NA	NA	NA	NA	NA	NA	NA	NA	NA	NA	NA	NA	NA	NA	25	10	0	Low-quality	Genome-fragment	29.35	0		3	2839	5544	9714	16632	r__Duplodnaviria	k__Heunggongvirae	p__Uroviricota	c__Caudoviricetes	o__	f__	lytic
Axial_Plume_vRhyme_bin_47	Axial_Plume_NODE_6049_length_3318_cov_2.984958_1	Axial_Plume_NODE_6049_length_3318_cov_2.984958	NA	NA	NA	NA	NA	NA	NA	NA	NA	NA	NA	NA	NA	NA	NA	NA	26	6	0	Low-quality	Genome-fragment	25.7	0		3	3318	7241.7	12765	21725	r__Duplodnaviria	k__Heunggongvirae	p__Uroviricota	c__Caudoviricetes	o__	f__	lytic
Axial_Plume_vRhyme_bin_47	Axial_Plume_NODE_6049_length_3318_cov_2.984958_2	Axial_Plume_NODE_6049_length_3318_cov_2.984958	NA	NA	NA	NA	NA	NA	NA	NA	NA	NA	NA	NA	NA	NA	NA	NA	26	6	0	Low-quality	Genome-fragment	25.7	0		3	3318	7241.7	12765	21725	r__Duplodnaviria	k__Heunggongvirae	p__Uroviricota	c__Caudoviricetes	o__	f__	lytic
Axial_Plume_vRhyme_bin_47	Axial_Plume_NODE_6049_length_3318_cov_2.984958_3	Axial_Plume_NODE_6049_length_3318_cov_2.984958	NA	NA	NA	NA	NA	NA	NA	NA	NA	NA	NA	VOG02486	sp|A0MZE1|PORTL_BPN4 Probable portal protein	1.2e-43	146.4	3.2	26	6	0	Low-quality	Genome-fragment	25.7	0		3	3318	7241.7	12765	21725	r__Duplodnaviria	k__Heunggongvirae	p__Uroviricota	c__Caudoviricetes	o__	f__	lytic
Axial_Plume_vRhyme_bin_47	Axial_Plume_NODE_6049_length_3318_cov_2.984958_4	Axial_Plume_NODE_6049_length_3318_cov_2.984958	NA	NA	NA	NA	NA	NA	NA	NA	NA	NA	NA	VOG00677	sp|P10310|TERL_BPT3 Terminase, large subunit gp19	1.5e-13	47.1	10	26	6	0	Low-quality	Genome-fragment	25.7	0		3	3318	7241.7	12765	21725	r__Duplodnaviria	k__Heunggongvirae	p__Uroviricota	c__Caudoviricetes	o__	f__	lytic
Axial_Plume_vRhyme_bin_47	Axial_Plume_NODE_2312_length_5642_cov_3.556120_1	Axial_Plume_NODE_2312_length_5642_cov_3.556120	NA	NA	NA	NA	NA	NA	NA	NA	NA	NA	NA	NA	NA	NA	NA	NA	26	6	0	Low-quality	Genome-fragment	25.7	0		3	3318	7241.7	12765	21725	r__Duplodnaviria	k__Heunggongvirae	p__Uroviricota	c__Caudoviricetes	o__	f__	lytic
Axial_Plume_vRhyme_bin_47	Axial_Plume_NODE_2312_length_5642_cov_3.556120_2	Axial_Plume_NODE_2312_length_5642_cov_3.556120	NA	NA	NA	NA	NA	NA	NA	NA	NA	NA	NA	NA	NA	NA	NA	NA	26	6	0	Low-quality	Genome-fragment	25.7	0		3	3318	7241.7	12765	21725	r__Duplodnaviria	k__Heunggongvirae	p__Uroviricota	c__Caudoviricetes	o__	f__	lytic
Axial_Plume_vRhyme_bin_47	Axial_Plume_NODE_2312_length_5642_cov_3.556120_3	Axial_Plume_NODE_2312_length_5642_cov_3.556120	NA	NA	NA	NA	NA	NA	NA	NA	NA	NA	NA	NA	NA	NA	NA	NA	26	6	0	Low-quality	Genome-fragment	25.7	0		3	3318	7241.7	12765	21725	r__Duplodnaviria	k__Heunggongvirae	p__Uroviricota	c__Caudoviricetes	o__	f__	lytic
Axial_Plume_vRhyme_bin_47	Axial_Plume_NODE_2312_length_5642_cov_3.556120_4	Axial_Plume_NODE_2312_length_5642_cov_3.556120	NA	NA	NA	NA	NA	NA	NA	NA	NA	NA	NA	NA	NA	NA	NA	NA	26	6	0	Low-quality	Genome-fragment	25.7	0		3	3318	7241.7	12765	21725	r__Duplodnaviria	k__Heunggongvirae	p__Uroviricota	c__Caudoviricetes	o__	f__	lytic
Axial_Plume_vRhyme_bin_47	Axial_Plume_NODE_2312_length_5642_cov_3.556120_5	Axial_Plume_NODE_2312_length_5642_cov_3.556120	NA	NA	NA	NA	NA	NA	NA	NA	NA	NA	NA	NA	NA	NA	NA	NA	26	6	0	Low-quality	Genome-fragment	25.7	0		3	3318	7241.7	12765	21725	r__Duplodnaviria	k__Heunggongvirae	p__Uroviricota	c__Caudoviricetes	o__	f__	lytic
Axial_Plume_vRhyme_bin_47	Axial_Plume_NODE_2312_length_5642_cov_3.556120_6	Axial_Plume_NODE_2312_length_5642_cov_3.556120	NA	NA	NA	NA	NA	NA	NA	NA	NA	NA	NA	NA	NA	NA	NA	NA	26	6	0	Low-quality	Genome-fragment	25.7	0		3	3318	7241.7	12765	21725	r__Duplodnaviria	k__Heunggongvirae	p__Uroviricota	c__Caudoviricetes	o__	f__	lytic
Axial_Plume_vRhyme_bin_47	Axial_Plume_NODE_2312_length_5642_cov_3.556120_7	Axial_Plume_NODE_2312_length_5642_cov_3.556120	NA	NA	NA	NA	NA	NA	NA	NA	NA	NA	NA	VOG01029	sp|Q58294|RFCL_METJA Replication factor C large subunit	3e-71	237	9.64	26	6	0	Low-quality	Genome-fragment	25.7	0		3	3318	7241.7	12765	21725	r__Duplodnaviria	k__Heunggongvirae	p__Uroviricota	c__Caudoviricetes	o__	f__	lytic
Axial_Plume_vRhyme_bin_47	Axial_Plume_NODE_2312_length_5642_cov_3.556120_8	Axial_Plume_NODE_2312_length_5642_cov_3.556120	NA	NA	NA	NA	NA	NA	PF13203.6	Putative metallopeptidase domain	2.1e-46	155.8	0.72	VOG02745	REFSEQ hypothetical protein	4.7e-106	352.2	3.12	26	6	0	Low-quality	Genome-fragment	25.7	0		3	3318	7241.7	12765	21725	r__Duplodnaviria	k__Heunggongvirae	p__Uroviricota	c__Caudoviricetes	o__	f__	lytic
Axial_Plume_vRhyme_bin_47	Axial_Plume_NODE_2312_length_5642_cov_3.556120_9	Axial_Plume_NODE_2312_length_5642_cov_3.556120	NA	NA	NA	NA	NA	NA	NA	NA	NA	NA	NA	NA	NA	NA	NA	NA	26	6	0	Low-quality	Genome-fragment	25.7	0		3	3318	7241.7	12765	21725	r__Duplodnaviria	k__Heunggongvirae	p__Uroviricota	c__Caudoviricetes	o__	f__	lytic
Axial_Plume_vRhyme_bin_47	Axial_Plume_NODE_2312_length_5642_cov_3.556120_10	Axial_Plume_NODE_2312_length_5642_cov_3.556120	NA	NA	NA	NA	NA	NA	NA	NA	NA	NA	NA	VOG00029	sp|O64235|DPOL_BPMD2 DNA polymerase	2.8e-18	62.9	10	26	6	0	Low-quality	Genome-fragment	25.7	0		3	3318	7241.7	12765	21725	r__Duplodnaviria	k__Heunggongvirae	p__Uroviricota	c__Caudoviricetes	o__	f__	lytic
Axial_Plume_vRhyme_bin_47	Axial_Plume_NODE_537_length_12765_cov_2.972781_1	Axial_Plume_NODE_537_length_12765_cov_2.972781	NA	NA	NA	NA	NA	NA	NA	NA	NA	NA	NA	NA	NA	NA	NA	NA	26	6	0	Low-quality	Genome-fragment	25.7	0		3	3318	7241.7	12765	21725	r__Duplodnaviria	k__Heunggongvirae	p__Uroviricota	c__Caudoviricetes	o__	f__	lytic
Axial_Plume_vRhyme_bin_47	Axial_Plume_NODE_537_length_12765_cov_2.972781_2	Axial_Plume_NODE_537_length_12765_cov_2.972781	NA	NA	NA	NA	NA	NA	NA	NA	NA	NA	NA	NA	NA	NA	NA	NA	26	6	0	Low-quality	Genome-fragment	25.7	0		3	3318	7241.7	12765	21725	r__Duplodnaviria	k__Heunggongvirae	p__Uroviricota	c__Caudoviricetes	o__	f__	lytic
Axial_Plume_vRhyme_bin_47	Axial_Plume_NODE_537_length_12765_cov_2.972781_3	Axial_Plume_NODE_537_length_12765_cov_2.972781	NA	NA	NA	NA	NA	NA	NA	NA	NA	NA	NA	NA	NA	NA	NA	NA	26	6	0	Low-quality	Genome-fragment	25.7	0		3	3318	7241.7	12765	21725	r__Duplodnaviria	k__Heunggongvirae	p__Uroviricota	c__Caudoviricetes	o__	f__	lytic
Axial_Plume_vRhyme_bin_47	Axial_Plume_NODE_537_length_12765_cov_2.972781_4	Axial_Plume_NODE_537_length_12765_cov_2.972781	NA	NA	NA	NA	NA	NA	NA	NA	NA	NA	NA	NA	NA	NA	NA	NA	26	6	0	Low-quality	Genome-fragment	25.7	0		3	3318	7241.7	12765	21725	r__Duplodnaviria	k__Heunggongvirae	p__Uroviricota	c__Caudoviricetes	o__	f__	lytic
Axial_Plume_vRhyme_bin_47	Axial_Plume_NODE_537_length_12765_cov_2.972781_5	Axial_Plume_NODE_537_length_12765_cov_2.972781	NA	NA	NA	NA	NA	NA	NA	NA	NA	NA	NA	NA	NA	NA	NA	NA	26	6	0	Low-quality	Genome-fragment	25.7	0		3	3318	7241.7	12765	21725	r__Duplodnaviria	k__Heunggongvirae	p__Uroviricota	c__Caudoviricetes	o__	f__	lytic
Axial_Plume_vRhyme_bin_47	Axial_Plume_NODE_537_length_12765_cov_2.972781_6	Axial_Plume_NODE_537_length_12765_cov_2.972781	NA	NA	NA	NA	NA	NA	NA	NA	NA	NA	NA	NA	NA	NA	NA	NA	26	6	0	Low-quality	Genome-fragment	25.7	0		3	3318	7241.7	12765	21725	r__Duplodnaviria	k__Heunggongvirae	p__Uroviricota	c__Caudoviricetes	o__	f__	lytic
Axial_Plume_vRhyme_bin_47	Axial_Plume_NODE_537_length_12765_cov_2.972781_7	Axial_Plume_NODE_537_length_12765_cov_2.972781	NA	NA	NA	NA	NA	NA	NA	NA	NA	NA	NA	VOG20050	REFSEQ putative antireceptor	3.8e-17	59.2	0.76	26	6	0	Low-quality	Genome-fragment	25.7	0		3	3318	7241.7	12765	21725	r__Duplodnaviria	k__Heunggongvirae	p__Uroviricota	c__Caudoviricetes	o__	f__	lytic
Axial_Plume_vRhyme_bin_47	Axial_Plume_NODE_537_length_12765_cov_2.972781_8	Axial_Plume_NODE_537_length_12765_cov_2.972781	NA	NA	NA	NA	NA	NA	NA	NA	NA	NA	NA	VOG02033	REFSEQ hypothetical protein	1.4e-11	40.8	0.53	26	6	0	Low-quality	Genome-fragment	25.7	0		3	3318	7241.7	12765	21725	r__Duplodnaviria	k__Heunggongvirae	p__Uroviricota	c__Caudoviricetes	o__	f__	lytic
Axial_Plume_vRhyme_bin_47	Axial_Plume_NODE_537_length_12765_cov_2.972781_9	Axial_Plume_NODE_537_length_12765_cov_2.972781	NA	NA	NA	NA	NA	NA	NA	NA	NA	NA	NA	NA	NA	NA	NA	NA	26	6	0	Low-quality	Genome-fragment	25.7	0		3	3318	7241.7	12765	21725	r__Duplodnaviria	k__Heunggongvirae	p__Uroviricota	c__Caudoviricetes	o__	f__	lytic
Axial_Plume_vRhyme_bin_47	Axial_Plume_NODE_537_length_12765_cov_2.972781_10	Axial_Plume_NODE_537_length_12765_cov_2.972781	NA	NA	NA	NA	NA	NA	NA	NA	NA	NA	NA	NA	NA	NA	NA	NA	26	6	0	Low-quality	Genome-fragment	25.7	0		3	3318	7241.7	12765	21725	r__Duplodnaviria	k__Heunggongvirae	p__Uroviricota	c__Caudoviricetes	o__	f__	lytic
Axial_Plume_vRhyme_bin_47	Axial_Plume_NODE_537_length_12765_cov_2.972781_11	Axial_Plume_NODE_537_length_12765_cov_2.972781	NA	NA	NA	NA	NA	NA	NA	NA	NA	NA	NA	NA	NA	NA	NA	NA	26	6	0	Low-quality	Genome-fragment	25.7	0		3	3318	7241.7	12765	21725	r__Duplodnaviria	k__Heunggongvirae	p__Uroviricota	c__Caudoviricetes	o__	f__	lytic
Axial_Plume_vRhyme_bin_47	Axial_Plume_NODE_537_length_12765_cov_2.972781_12	Axial_Plume_NODE_537_length_12765_cov_2.972781	NA	NA	NA	NA	NA	NA	NA	NA	NA	NA	NA	NA	NA	NA	NA	NA	26	6	0	Low-quality	Genome-fragment	25.7	0		3	3318	7241.7	12765	21725	r__Duplodnaviria	k__Heunggongvirae	p__Uroviricota	c__Caudoviricetes	o__	f__	lytic
Axial_Plume_vRhyme_bin_47	Axial_Plume_NODE_537_length_12765_cov_2.972781_13	Axial_Plume_NODE_537_length_12765_cov_2.972781	NA	NA	NA	NA	NA	NA	NA	NA	NA	NA	NA	NA	NA	NA	NA	NA	26	6	0	Low-quality	Genome-fragment	25.7	0		3	3318	7241.7	12765	21725	r__Duplodnaviria	k__Heunggongvirae	p__Uroviricota	c__Caudoviricetes	o__	f__	lytic
Axial_Plume_vRhyme_bin_47	Axial_Plume_NODE_537_length_12765_cov_2.972781_14	Axial_Plume_NODE_537_length_12765_cov_2.972781	NA	NA	NA	NA	NA	NA	NA	NA	NA	NA	NA	NA	NA	NA	NA	NA	26	6	0	Low-quality	Genome-fragment	25.7	0		3	3318	7241.7	12765	21725	r__Duplodnaviria	k__Heunggongvirae	p__Uroviricota	c__Caudoviricetes	o__	f__	lytic
Axial_Plume_vRhyme_bin_5	Axial_Plume_NODE_13278_length_2244_cov_1.104393_1	Axial_Plume_NODE_13278_length_2244_cov_1.104393	NA	NA	NA	NA	NA	NA	NA	NA	NA	NA	NA	NA	NA	NA	NA	NA	23	4	1	Low-quality	Genome-fragment	10.63	0		5	2244	2648.2	3521	13241	r__Duplodnaviria	k__Heunggongvirae	p__Uroviricota	c__Caudoviricetes	o__	f__	lytic
Axial_Plume_vRhyme_bin_5	Axial_Plume_NODE_13278_length_2244_cov_1.104393_2	Axial_Plume_NODE_13278_length_2244_cov_1.104393	NA	NA	NA	NA	NA	NA	NA	NA	NA	NA	NA	NA	NA	NA	NA	NA	23	4	1	Low-quality	Genome-fragment	10.63	0		5	2244	2648.2	3521	13241	r__Duplodnaviria	k__Heunggongvirae	p__Uroviricota	c__Caudoviricetes	o__	f__	lytic
Axial_Plume_vRhyme_bin_5	Axial_Plume_NODE_13278_length_2244_cov_1.104393_3	Axial_Plume_NODE_13278_length_2244_cov_1.104393	NA	NA	NA	NA	NA	NA	NA	NA	NA	NA	NA	NA	NA	NA	NA	NA	23	4	1	Low-quality	Genome-fragment	10.63	0		5	2244	2648.2	3521	13241	r__Duplodnaviria	k__Heunggongvirae	p__Uroviricota	c__Caudoviricetes	o__	f__	lytic
Axial_Plume_vRhyme_bin_5	Axial_Plume_NODE_13278_length_2244_cov_1.104393_4	Axial_Plume_NODE_13278_length_2244_cov_1.104393	NA	NA	NA	NA	NA	NA	PF01764.25	Lipase (class 3)	6.1e-26	88	0.06	VOG05253	REFSEQ class 3 lipase	9.8e-35	117.2	0.12	23	4	1	Low-quality	Genome-fragment	10.63	0		5	2244	2648.2	3521	13241	r__Duplodnaviria	k__Heunggongvirae	p__Uroviricota	c__Caudoviricetes	o__	f__	lytic
Axial_Plume_vRhyme_bin_5	Axial_Plume_NODE_13278_length_2244_cov_1.104393_5	Axial_Plume_NODE_13278_length_2244_cov_1.104393	K00948	NA	PRPS, prsA; ribose-phosphate pyrophosphokinase [EC:2.7.6.1]	4.4e-35	119.8	1.19	PF13793.6	N-terminal domain of ribose phosphate pyrophosphokinase	7e-36	119.8	0.05	VOG09871	sp|O67556|KPRS_AQUAE Ribose-phosphate pyrophosphokinase	5.5e-14	48.8	5.33	23	4	1	Low-quality	Genome-fragment	10.63	0		5	2244	2648.2	3521	13241	r__Duplodnaviria	k__Heunggongvirae	p__Uroviricota	c__Caudoviricetes	o__	f__	lytic
Axial_Plume_vRhyme_bin_5	Axial_Plume_NODE_9413_length_2664_cov_0.484430_1	Axial_Plume_NODE_9413_length_2664_cov_0.484430	NA	NA	NA	NA	NA	NA	NA	NA	NA	NA	NA	VOG03346	REFSEQ hypothetical protein	3.1e-13	47.2	0.29	23	4	1	Low-quality	Genome-fragment	10.63	0		5	2244	2648.2	3521	13241	r__Duplodnaviria	k__Heunggongvirae	p__Uroviricota	c__Caudoviricetes	o__	f__	lytic
Axial_Plume_vRhyme_bin_5	Axial_Plume_NODE_9413_length_2664_cov_0.484430_2	Axial_Plume_NODE_9413_length_2664_cov_0.484430	NA	NA	NA	NA	NA	NA	NA	NA	NA	NA	NA	NA	NA	NA	NA	NA	23	4	1	Low-quality	Genome-fragment	10.63	0		5	2244	2648.2	3521	13241	r__Duplodnaviria	k__Heunggongvirae	p__Uroviricota	c__Caudoviricetes	o__	f__	lytic
Axial_Plume_vRhyme_bin_5	Axial_Plume_NODE_9413_length_2664_cov_0.484430_3	Axial_Plume_NODE_9413_length_2664_cov_0.484430	NA	NA	NA	NA	NA	NA	NA	NA	NA	NA	NA	NA	NA	NA	NA	NA	23	4	1	Low-quality	Genome-fragment	10.63	0		5	2244	2648.2	3521	13241	r__Duplodnaviria	k__Heunggongvirae	p__Uroviricota	c__Caudoviricetes	o__	f__	lytic
Axial_Plume_vRhyme_bin_5	Axial_Plume_NODE_9413_length_2664_cov_0.484430_4	Axial_Plume_NODE_9413_length_2664_cov_0.484430	NA	NA	NA	NA	NA	NA	NA	NA	NA	NA	NA	VOG16083	REFSEQ hypothetical protein	6.7e-14	49.2	0.39	23	4	1	Low-quality	Genome-fragment	10.63	0		5	2244	2648.2	3521	13241	r__Duplodnaviria	k__Heunggongvirae	p__Uroviricota	c__Caudoviricetes	o__	f__	lytic
Axial_Plume_vRhyme_bin_5	Axial_Plume_NODE_9413_length_2664_cov_0.484430_5	Axial_Plume_NODE_9413_length_2664_cov_0.484430	NA	NA	NA	NA	NA	NA	NA	NA	NA	NA	NA	NA	NA	NA	NA	NA	23	4	1	Low-quality	Genome-fragment	10.63	0		5	2244	2648.2	3521	13241	r__Duplodnaviria	k__Heunggongvirae	p__Uroviricota	c__Caudoviricetes	o__	f__	lytic
Axial_Plume_vRhyme_bin_5	Axial_Plume_NODE_9413_length_2664_cov_0.484430_6	Axial_Plume_NODE_9413_length_2664_cov_0.484430	NA	NA	NA	NA	NA	NA	NA	NA	NA	NA	NA	NA	NA	NA	NA	NA	23	4	1	Low-quality	Genome-fragment	10.63	0		5	2244	2648.2	3521	13241	r__Duplodnaviria	k__Heunggongvirae	p__Uroviricota	c__Caudoviricetes	o__	f__	lytic
Axial_Plume_vRhyme_bin_5	Axial_Plume_NODE_9413_length_2664_cov_0.484430_7	Axial_Plume_NODE_9413_length_2664_cov_0.484430	K04771	NA	degP, htrA; serine protease Do [EC:3.4.21.107]	4.8e-31	107.3	0.08	NA	NA	NA	NA	NA	NA	NA	NA	NA	NA	23	4	1	Low-quality	Genome-fragment	10.63	0		5	2244	2648.2	3521	13241	r__Duplodnaviria	k__Heunggongvirae	p__Uroviricota	c__Caudoviricetes	o__	f__	lytic
Axial_Plume_vRhyme_bin_5	Axial_Plume_NODE_10741_length_2492_cov_0.982664_1	Axial_Plume_NODE_10741_length_2492_cov_0.982664	NA	NA	NA	NA	NA	NA	NA	NA	NA	NA	NA	NA	NA	NA	NA	NA	23	4	1	Low-quality	Genome-fragment	10.63	0		5	2244	2648.2	3521	13241	r__Duplodnaviria	k__Heunggongvirae	p__Uroviricota	c__Caudoviricetes	o__	f__	lytic
Axial_Plume_vRhyme_bin_5	Axial_Plume_NODE_10741_length_2492_cov_0.982664_2	Axial_Plume_NODE_10741_length_2492_cov_0.982664	NA	NA	NA	NA	NA	NA	NA	NA	NA	NA	NA	NA	NA	NA	NA	NA	23	4	1	Low-quality	Genome-fragment	10.63	0		5	2244	2648.2	3521	13241	r__Duplodnaviria	k__Heunggongvirae	p__Uroviricota	c__Caudoviricetes	o__	f__	lytic
Axial_Plume_vRhyme_bin_5	Axial_Plume_NODE_10741_length_2492_cov_0.982664_3	Axial_Plume_NODE_10741_length_2492_cov_0.982664	NA	NA	NA	NA	NA	NA	NA	NA	NA	NA	NA	VOG01503	sp|P04537|UVSY_BPT4 Recombination protein uvsY	5.2e-17	59.4	9.33	23	4	1	Low-quality	Genome-fragment	10.63	0		5	2244	2648.2	3521	13241	r__Duplodnaviria	k__Heunggongvirae	p__Uroviricota	c__Caudoviricetes	o__	f__	lytic
Axial_Plume_vRhyme_bin_5	Axial_Plume_NODE_10741_length_2492_cov_0.982664_4	Axial_Plume_NODE_10741_length_2492_cov_0.982664	K00525	NA	E1.17.4.1A, nrdA, nrdE; ribonucleoside-diphosphate reductase alpha chain [EC:1.17.4.1]	1.5e-63	213.8	4.45	PF02867.15	Ribonucleotide reductase, barrel domain	1.2e-60	202.7	5.4	VOG00120	sp|P00452|RIR1_ECOLI Ribonucleoside-diphosphate reductase 1 subunit alpha	4.1e-117	389.3	10	23	4	1	Low-quality	Genome-fragment	10.63	0		5	2244	2648.2	3521	13241	r__Duplodnaviria	k__Heunggongvirae	p__Uroviricota	c__Caudoviricetes	o__	f__	lytic
Axial_Plume_vRhyme_bin_5	Axial_Plume_NODE_12389_length_2320_cov_1.222070_1	Axial_Plume_NODE_12389_length_2320_cov_1.222070	NA	NA	NA	NA	NA	NA	NA	NA	NA	NA	NA	NA	NA	NA	NA	NA	23	4	1	Low-quality	Genome-fragment	10.63	0		5	2244	2648.2	3521	13241	r__Duplodnaviria	k__Heunggongvirae	p__Uroviricota	c__Caudoviricetes	o__	f__	lytic
Axial_Plume_vRhyme_bin_5	Axial_Plume_NODE_12389_length_2320_cov_1.222070_2	Axial_Plume_NODE_12389_length_2320_cov_1.222070	NA	NA	NA	NA	NA	NA	NA	NA	NA	NA	NA	NA	NA	NA	NA	NA	23	4	1	Low-quality	Genome-fragment	10.63	0		5	2244	2648.2	3521	13241	r__Duplodnaviria	k__Heunggongvirae	p__Uroviricota	c__Caudoviricetes	o__	f__	lytic
Axial_Plume_vRhyme_bin_5	Axial_Plume_NODE_12389_length_2320_cov_1.222070_3	Axial_Plume_NODE_12389_length_2320_cov_1.222070	NA	NA	NA	NA	NA	NA	NA	NA	NA	NA	NA	NA	NA	NA	NA	NA	23	4	1	Low-quality	Genome-fragment	10.63	0		5	2244	2648.2	3521	13241	r__Duplodnaviria	k__Heunggongvirae	p__Uroviricota	c__Caudoviricetes	o__	f__	lytic
Axial_Plume_vRhyme_bin_5	Axial_Plume_NODE_12389_length_2320_cov_1.222070_4	Axial_Plume_NODE_12389_length_2320_cov_1.222070	NA	NA	NA	NA	NA	NA	NA	NA	NA	NA	NA	VOG00010	REFSEQ morn repeat domain	4.2e-12	42.9	0.01	23	4	1	Low-quality	Genome-fragment	10.63	0		5	2244	2648.2	3521	13241	r__Duplodnaviria	k__Heunggongvirae	p__Uroviricota	c__Caudoviricetes	o__	f__	lytic
Axial_Plume_vRhyme_bin_5	Axial_Plume_NODE_5387_length_3521_cov_1.283147_1	Axial_Plume_NODE_5387_length_3521_cov_1.283147	NA	NA	NA	NA	NA	NA	NA	NA	NA	NA	NA	NA	NA	NA	NA	NA	23	4	1	Low-quality	Genome-fragment	10.63	0		5	2244	2648.2	3521	13241	r__Duplodnaviria	k__Heunggongvirae	p__Uroviricota	c__Caudoviricetes	o__	f__	lytic
Axial_Plume_vRhyme_bin_5	Axial_Plume_NODE_5387_length_3521_cov_1.283147_2	Axial_Plume_NODE_5387_length_3521_cov_1.283147	NA	NA	NA	NA	NA	NA	NA	NA	NA	NA	NA	NA	NA	NA	NA	NA	23	4	1	Low-quality	Genome-fragment	10.63	0		5	2244	2648.2	3521	13241	r__Duplodnaviria	k__Heunggongvirae	p__Uroviricota	c__Caudoviricetes	o__	f__	lytic
Axial_Plume_vRhyme_bin_5	Axial_Plume_NODE_5387_length_3521_cov_1.283147_3	Axial_Plume_NODE_5387_length_3521_cov_1.283147	NA	NA	NA	NA	NA	NA	NA	NA	NA	NA	NA	VOG01493	REFSEQ peptidase	7e-100	332.8	4.87	23	4	1	Low-quality	Genome-fragment	10.63	0		5	2244	2648.2	3521	13241	r__Duplodnaviria	k__Heunggongvirae	p__Uroviricota	c__Caudoviricetes	o__	f__	lytic
Axial_Plume_vRhyme_bin_5	Axial_Plume_NODE_5387_length_3521_cov_1.283147_4	Axial_Plume_NODE_5387_length_3521_cov_1.283147	NA	NA	NA	NA	NA	NA	NA	NA	NA	NA	NA	NA	NA	NA	NA	NA	23	4	1	Low-quality	Genome-fragment	10.63	0		5	2244	2648.2	3521	13241	r__Duplodnaviria	k__Heunggongvirae	p__Uroviricota	c__Caudoviricetes	o__	f__	lytic
Axial_Plume_vRhyme_bin_5	Axial_Plume_NODE_5387_length_3521_cov_1.283147_5	Axial_Plume_NODE_5387_length_3521_cov_1.283147	NA	NA	NA	NA	NA	NA	NA	NA	NA	NA	NA	VOG01678	sp|O64246|VG55_BPMD2 Gene 55 protein	7.2e-12	43.2	9.14	23	4	1	Low-quality	Genome-fragment	10.63	0		5	2244	2648.2	3521	13241	r__Duplodnaviria	k__Heunggongvirae	p__Uroviricota	c__Caudoviricetes	o__	f__	lytic
Axial_Plume_vRhyme_bin_5	Axial_Plume_NODE_5387_length_3521_cov_1.283147_6	Axial_Plume_NODE_5387_length_3521_cov_1.283147	NA	NA	NA	NA	NA	NA	NA	NA	NA	NA	NA	NA	NA	NA	NA	NA	23	4	1	Low-quality	Genome-fragment	10.63	0		5	2244	2648.2	3521	13241	r__Duplodnaviria	k__Heunggongvirae	p__Uroviricota	c__Caudoviricetes	o__	f__	lytic
Axial_Plume_vRhyme_bin_5	Axial_Plume_NODE_5387_length_3521_cov_1.283147_7	Axial_Plume_NODE_5387_length_3521_cov_1.283147	K08691	AMG	mcl; malyl-CoA/(S)-citramalyl-CoA lyase [EC:4.1.3.24 4.1.3.25]	7.3e-38	129	0	NA	NA	NA	NA	NA	NA	NA	NA	NA	NA	23	4	1	Low-quality	Genome-fragment	10.63	0		5	2244	2648.2	3521	13241	r__Duplodnaviria	k__Heunggongvirae	p__Uroviricota	c__Caudoviricetes	o__	f__	lytic
Axial_Plume_vRhyme_bin_36	Axial_Plume_NODE_16049_length_2049_cov_0.303330_1	Axial_Plume_NODE_16049_length_2049_cov_0.303330	NA	NA	NA	NA	NA	NA	NA	NA	NA	NA	NA	VOG20195	REFSEQ hypothetical protein	5.4e-16	54.9	1.52	12	5	1	Low-quality	Genome-fragment	16.71	0		3	2031	2502.7	3428	7508	r__Duplodnaviria	k__Heunggongvirae	p__Uroviricota	c__Caudoviricetes	o__	f__	lytic
Axial_Plume_vRhyme_bin_36	Axial_Plume_NODE_16049_length_2049_cov_0.303330_2	Axial_Plume_NODE_16049_length_2049_cov_0.303330	NA	NA	NA	NA	NA	NA	NA	NA	NA	NA	NA	NA	NA	NA	NA	NA	12	5	1	Low-quality	Genome-fragment	16.71	0		3	2031	2502.7	3428	7508	r__Duplodnaviria	k__Heunggongvirae	p__Uroviricota	c__Caudoviricetes	o__	f__	lytic
Axial_Plume_vRhyme_bin_36	Axial_Plume_NODE_16049_length_2049_cov_0.303330_3	Axial_Plume_NODE_16049_length_2049_cov_0.303330	NA	NA	NA	NA	NA	NA	NA	NA	NA	NA	NA	NA	NA	NA	NA	NA	12	5	1	Low-quality	Genome-fragment	16.71	0		3	2031	2502.7	3428	7508	r__Duplodnaviria	k__Heunggongvirae	p__Uroviricota	c__Caudoviricetes	o__	f__	lytic
Axial_Plume_vRhyme_bin_36	Axial_Plume_NODE_16049_length_2049_cov_0.303330_4	Axial_Plume_NODE_16049_length_2049_cov_0.303330	NA	NA	NA	NA	NA	NA	NA	NA	NA	NA	NA	NA	NA	NA	NA	NA	12	5	1	Low-quality	Genome-fragment	16.71	0		3	2031	2502.7	3428	7508	r__Duplodnaviria	k__Heunggongvirae	p__Uroviricota	c__Caudoviricetes	o__	f__	lytic
Axial_Plume_vRhyme_bin_36	Axial_Plume_NODE_5670_length_3428_cov_0.497122_1	Axial_Plume_NODE_5670_length_3428_cov_0.497122	NA	NA	NA	NA	NA	NA	NA	NA	NA	NA	NA	NA	NA	NA	NA	NA	12	5	1	Low-quality	Genome-fragment	16.71	0		3	2031	2502.7	3428	7508	r__Duplodnaviria	k__Heunggongvirae	p__Uroviricota	c__Caudoviricetes	o__	f__	lytic
Axial_Plume_vRhyme_bin_36	Axial_Plume_NODE_5670_length_3428_cov_0.497122_2	Axial_Plume_NODE_5670_length_3428_cov_0.497122	NA	NA	NA	NA	NA	NA	NA	NA	NA	NA	NA	VOG01199	REFSEQ methyltransferase	9e-23	78.2	0.59	12	5	1	Low-quality	Genome-fragment	16.71	0		3	2031	2502.7	3428	7508	r__Duplodnaviria	k__Heunggongvirae	p__Uroviricota	c__Caudoviricetes	o__	f__	lytic
Axial_Plume_vRhyme_bin_36	Axial_Plume_NODE_5670_length_3428_cov_0.497122_3	Axial_Plume_NODE_5670_length_3428_cov_0.497122	NA	NA	NA	NA	NA	NA	NA	NA	NA	NA	NA	NA	NA	NA	NA	NA	12	5	1	Low-quality	Genome-fragment	16.71	0		3	2031	2502.7	3428	7508	r__Duplodnaviria	k__Heunggongvirae	p__Uroviricota	c__Caudoviricetes	o__	f__	lytic
Axial_Plume_vRhyme_bin_36	Axial_Plume_NODE_5670_length_3428_cov_0.497122_4	Axial_Plume_NODE_5670_length_3428_cov_0.497122	NA	NA	NA	NA	NA	NA	NA	NA	NA	NA	NA	NA	NA	NA	NA	NA	12	5	1	Low-quality	Genome-fragment	16.71	0		3	2031	2502.7	3428	7508	r__Duplodnaviria	k__Heunggongvirae	p__Uroviricota	c__Caudoviricetes	o__	f__	lytic
Axial_Plume_vRhyme_bin_36	Axial_Plume_NODE_5670_length_3428_cov_0.497122_5	Axial_Plume_NODE_5670_length_3428_cov_0.497122	NA	NA	NA	NA	NA	NA	PF05050.12	Methyltransferase FkbM domain	6.6e-12	43	0.16	VOG01199	REFSEQ methyltransferase	4.2e-15	53.1	0.59	12	5	1	Low-quality	Genome-fragment	16.71	0		3	2031	2502.7	3428	7508	r__Duplodnaviria	k__Heunggongvirae	p__Uroviricota	c__Caudoviricetes	o__	f__	lytic
Axial_Plume_vRhyme_bin_36	Axial_Plume_NODE_16334_length_2031_cov_0.306723_1	Axial_Plume_NODE_16334_length_2031_cov_0.306723	NA	NA	NA	NA	NA	NA	NA	NA	NA	NA	NA	NA	NA	NA	NA	NA	12	5	1	Low-quality	Genome-fragment	16.71	0		3	2031	2502.7	3428	7508	r__Duplodnaviria	k__Heunggongvirae	p__Uroviricota	c__Caudoviricetes	o__	f__	lytic
Axial_Plume_vRhyme_bin_36	Axial_Plume_NODE_16334_length_2031_cov_0.306723_2	Axial_Plume_NODE_16334_length_2031_cov_0.306723	NA	NA	NA	NA	NA	NA	NA	NA	NA	NA	NA	VOG02067	sp|O64324|FII_BPN15 Head-tail joining protein	1.3e-12	44.9	1	12	5	1	Low-quality	Genome-fragment	16.71	0		3	2031	2502.7	3428	7508	r__Duplodnaviria	k__Heunggongvirae	p__Uroviricota	c__Caudoviricetes	o__	f__	lytic
Axial_Plume_vRhyme_bin_36	Axial_Plume_NODE_16334_length_2031_cov_0.306723_3	Axial_Plume_NODE_16334_length_2031_cov_0.306723	NA	NA	NA	NA	NA	NA	NA	NA	NA	NA	NA	NA	NA	NA	NA	NA	12	5	1	Low-quality	Genome-fragment	16.71	0		3	2031	2502.7	3428	7508	r__Duplodnaviria	k__Heunggongvirae	p__Uroviricota	c__Caudoviricetes	o__	f__	lytic
Axial_Plume_vRhyme_bin_36	Axial_Plume_NODE_16334_length_2031_cov_0.306723_4	Axial_Plume_NODE_16334_length_2031_cov_0.306723	NA	NA	NA	NA	NA	NA	NA	NA	NA	NA	NA	NA	NA	NA	NA	NA	12	5	1	Low-quality	Genome-fragment	16.71	0		3	2031	2502.7	3428	7508	r__Duplodnaviria	k__Heunggongvirae	p__Uroviricota	c__Caudoviricetes	o__	f__	lytic
Axial_Plume_vRhyme_bin_36	Axial_Plume_NODE_16334_length_2031_cov_0.306723_5	Axial_Plume_NODE_16334_length_2031_cov_0.306723	NA	NA	NA	NA	NA	NA	NA	NA	NA	NA	NA	NA	NA	NA	NA	NA	12	5	1	Low-quality	Genome-fragment	16.71	0		3	2031	2502.7	3428	7508	r__Duplodnaviria	k__Heunggongvirae	p__Uroviricota	c__Caudoviricetes	o__	f__	lytic
Axial_Plume_vRhyme_bin_36	Axial_Plume_NODE_16334_length_2031_cov_0.306723_6	Axial_Plume_NODE_16334_length_2031_cov_0.306723	NA	NA	NA	NA	NA	NA	PF05065.13	Phage capsid family	1.4e-25	87.4	5.12	VOG00710	sp|Q6QGD8|CAPSD_BPT5 Major capsid protein	1.8e-28	96.8	2.21	12	5	1	Low-quality	Genome-fragment	16.71	0		3	2031	2502.7	3428	7508	r__Duplodnaviria	k__Heunggongvirae	p__Uroviricota	c__Caudoviricetes	o__	f__	lytic
Axial_Plume_vRhyme_bin_38	Axial_Plume_NODE_8900_length_2737_cov_0.436398_1	Axial_Plume_NODE_8900_length_2737_cov_0.436398	NA	NA	NA	NA	NA	NA	NA	NA	NA	NA	NA	NA	NA	NA	NA	NA	7	2	0	Low-quality	Genome-fragment	7.62	0		2	2472	2604.5	2737	5209	r__Duplodnaviria	k__Heunggongvirae	p__Uroviricota	c__Caudoviricetes	o__	f__	lytic
Axial_Plume_vRhyme_bin_38	Axial_Plume_NODE_8900_length_2737_cov_0.436398_2	Axial_Plume_NODE_8900_length_2737_cov_0.436398	NA	NA	NA	NA	NA	NA	NA	NA	NA	NA	NA	NA	NA	NA	NA	NA	7	2	0	Low-quality	Genome-fragment	7.62	0		2	2472	2604.5	2737	5209	r__Duplodnaviria	k__Heunggongvirae	p__Uroviricota	c__Caudoviricetes	o__	f__	lytic
Axial_Plume_vRhyme_bin_38	Axial_Plume_NODE_8900_length_2737_cov_0.436398_3	Axial_Plume_NODE_8900_length_2737_cov_0.436398	NA	NA	NA	NA	NA	NA	NA	NA	NA	NA	NA	NA	NA	NA	NA	NA	7	2	0	Low-quality	Genome-fragment	7.62	0		2	2472	2604.5	2737	5209	r__Duplodnaviria	k__Heunggongvirae	p__Uroviricota	c__Caudoviricetes	o__	f__	lytic
Axial_Plume_vRhyme_bin_38	Axial_Plume_NODE_8900_length_2737_cov_0.436398_4	Axial_Plume_NODE_8900_length_2737_cov_0.436398	NA	NA	NA	NA	NA	NA	NA	NA	NA	NA	NA	VOG01493	REFSEQ peptidase	1.3e-13	47.5	4.87	7	2	0	Low-quality	Genome-fragment	7.62	0		2	2472	2604.5	2737	5209	r__Duplodnaviria	k__Heunggongvirae	p__Uroviricota	c__Caudoviricetes	o__	f__	lytic
Axial_Plume_vRhyme_bin_38	Axial_Plume_NODE_10938_length_2472_cov_0.210235_1	Axial_Plume_NODE_10938_length_2472_cov_0.210235	NA	NA	NA	NA	NA	NA	NA	NA	NA	NA	NA	VOG00029	sp|O64235|DPOL_BPMD2 DNA polymerase	3.4e-16	56.3	10	7	2	0	Low-quality	Genome-fragment	7.62	0		2	2472	2604.5	2737	5209	r__Duplodnaviria	k__Heunggongvirae	p__Uroviricota	c__Caudoviricetes	o__	f__	lytic
Axial_Plume_vRhyme_bin_38	Axial_Plume_NODE_10938_length_2472_cov_0.210235_2	Axial_Plume_NODE_10938_length_2472_cov_0.210235	K17680	NA	PEO1; twinkle protein [EC:3.6.4.12]	1.4e-75	253.8	2.89	PF03796.15	DnaB-like helicase C terminal domain	2.9e-20	69.9	5.28	VOG00709	sp|P03692|PRIM_BPT7 DNA primase/helicase	2.8e-81	271	1.53	7	2	0	Low-quality	Genome-fragment	7.62	0		2	2472	2604.5	2737	5209	r__Duplodnaviria	k__Heunggongvirae	p__Uroviricota	c__Caudoviricetes	o__	f__	lytic
Axial_Plume_vRhyme_bin_38	Axial_Plume_NODE_10938_length_2472_cov_0.210235_3	Axial_Plume_NODE_10938_length_2472_cov_0.210235	NA	NA	NA	NA	NA	NA	PF05367.11	Phage endonuclease I	2.8e-47	157.3	1	VOG02480	sp|P00641|ENDO_BPT7 Endonuclease I	3.5e-42	140.5	4.21	7	2	0	Low-quality	Genome-fragment	7.62	0		2	2472	2604.5	2737	5209	r__Duplodnaviria	k__Heunggongvirae	p__Uroviricota	c__Caudoviricetes	o__	f__	lytic
Axial_Plume_vRhyme_bin_38	Axial_Plume_NODE_10938_length_2472_cov_0.210235_4	Axial_Plume_NODE_10938_length_2472_cov_0.210235	NA	NA	NA	NA	NA	NA	NA	NA	NA	NA	NA	NA	NA	NA	NA	NA	7	2	0	Low-quality	Genome-fragment	7.62	0		2	2472	2604.5	2737	5209	r__Duplodnaviria	k__Heunggongvirae	p__Uroviricota	c__Caudoviricetes	o__	f__	lytic
Axial_Plume_vRhyme_bin_64	Axial_Plume_NODE_441_length_14100_cov_19.508123_1	Axial_Plume_NODE_441_length_14100_cov_19.508123	NA	NA	NA	NA	NA	NA	NA	NA	NA	NA	NA	NA	NA	NA	NA	NA	23	2	0	Low-quality	Genome-fragment	35.08	0		2	2912	8506	14100	17012	r__Duplodnaviria	k__Heunggongvirae	p__Uroviricota	c__Caudoviricetes	o__	f__	lytic
Axial_Plume_vRhyme_bin_64	Axial_Plume_NODE_441_length_14100_cov_19.508123_2	Axial_Plume_NODE_441_length_14100_cov_19.508123	NA	NA	NA	NA	NA	NA	NA	NA	NA	NA	NA	VOG20247	REFSEQ hypothetical protein	1.6e-15	53.6	0.47	23	2	0	Low-quality	Genome-fragment	35.08	0		2	2912	8506	14100	17012	r__Duplodnaviria	k__Heunggongvirae	p__Uroviricota	c__Caudoviricetes	o__	f__	lytic
Axial_Plume_vRhyme_bin_64	Axial_Plume_NODE_441_length_14100_cov_19.508123_3	Axial_Plume_NODE_441_length_14100_cov_19.508123	NA	NA	NA	NA	NA	NA	NA	NA	NA	NA	NA	NA	NA	NA	NA	NA	23	2	0	Low-quality	Genome-fragment	35.08	0		2	2912	8506	14100	17012	r__Duplodnaviria	k__Heunggongvirae	p__Uroviricota	c__Caudoviricetes	o__	f__	lytic
Axial_Plume_vRhyme_bin_64	Axial_Plume_NODE_441_length_14100_cov_19.508123_4	Axial_Plume_NODE_441_length_14100_cov_19.508123	NA	NA	NA	NA	NA	NA	NA	NA	NA	NA	NA	NA	NA	NA	NA	NA	23	2	0	Low-quality	Genome-fragment	35.08	0		2	2912	8506	14100	17012	r__Duplodnaviria	k__Heunggongvirae	p__Uroviricota	c__Caudoviricetes	o__	f__	lytic
Axial_Plume_vRhyme_bin_64	Axial_Plume_NODE_441_length_14100_cov_19.508123_5	Axial_Plume_NODE_441_length_14100_cov_19.508123	NA	NA	NA	NA	NA	NA	NA	NA	NA	NA	NA	NA	NA	NA	NA	NA	23	2	0	Low-quality	Genome-fragment	35.08	0		2	2912	8506	14100	17012	r__Duplodnaviria	k__Heunggongvirae	p__Uroviricota	c__Caudoviricetes	o__	f__	lytic
Axial_Plume_vRhyme_bin_64	Axial_Plume_NODE_441_length_14100_cov_19.508123_6	Axial_Plume_NODE_441_length_14100_cov_19.508123	NA	NA	NA	NA	NA	NA	NA	NA	NA	NA	NA	NA	NA	NA	NA	NA	23	2	0	Low-quality	Genome-fragment	35.08	0		2	2912	8506	14100	17012	r__Duplodnaviria	k__Heunggongvirae	p__Uroviricota	c__Caudoviricetes	o__	f__	lytic
Axial_Plume_vRhyme_bin_64	Axial_Plume_NODE_441_length_14100_cov_19.508123_7	Axial_Plume_NODE_441_length_14100_cov_19.508123	NA	NA	NA	NA	NA	NA	NA	NA	NA	NA	NA	NA	NA	NA	NA	NA	23	2	0	Low-quality	Genome-fragment	35.08	0		2	2912	8506	14100	17012	r__Duplodnaviria	k__Heunggongvirae	p__Uroviricota	c__Caudoviricetes	o__	f__	lytic
Axial_Plume_vRhyme_bin_64	Axial_Plume_NODE_441_length_14100_cov_19.508123_8	Axial_Plume_NODE_441_length_14100_cov_19.508123	NA	NA	NA	NA	NA	NA	NA	NA	NA	NA	NA	NA	NA	NA	NA	NA	23	2	0	Low-quality	Genome-fragment	35.08	0		2	2912	8506	14100	17012	r__Duplodnaviria	k__Heunggongvirae	p__Uroviricota	c__Caudoviricetes	o__	f__	lytic
Axial_Plume_vRhyme_bin_64	Axial_Plume_NODE_441_length_14100_cov_19.508123_9	Axial_Plume_NODE_441_length_14100_cov_19.508123	NA	NA	NA	NA	NA	NA	NA	NA	NA	NA	NA	NA	NA	NA	NA	NA	23	2	0	Low-quality	Genome-fragment	35.08	0		2	2912	8506	14100	17012	r__Duplodnaviria	k__Heunggongvirae	p__Uroviricota	c__Caudoviricetes	o__	f__	lytic
Axial_Plume_vRhyme_bin_64	Axial_Plume_NODE_441_length_14100_cov_19.508123_10	Axial_Plume_NODE_441_length_14100_cov_19.508123	NA	NA	NA	NA	NA	NA	NA	NA	NA	NA	NA	NA	NA	NA	NA	NA	23	2	0	Low-quality	Genome-fragment	35.08	0		2	2912	8506	14100	17012	r__Duplodnaviria	k__Heunggongvirae	p__Uroviricota	c__Caudoviricetes	o__	f__	lytic
Axial_Plume_vRhyme_bin_64	Axial_Plume_NODE_441_length_14100_cov_19.508123_11	Axial_Plume_NODE_441_length_14100_cov_19.508123	NA	NA	NA	NA	NA	NA	NA	NA	NA	NA	NA	NA	NA	NA	NA	NA	23	2	0	Low-quality	Genome-fragment	35.08	0		2	2912	8506	14100	17012	r__Duplodnaviria	k__Heunggongvirae	p__Uroviricota	c__Caudoviricetes	o__	f__	lytic
Axial_Plume_vRhyme_bin_64	Axial_Plume_NODE_441_length_14100_cov_19.508123_12	Axial_Plume_NODE_441_length_14100_cov_19.508123	NA	NA	NA	NA	NA	NA	NA	NA	NA	NA	NA	NA	NA	NA	NA	NA	23	2	0	Low-quality	Genome-fragment	35.08	0		2	2912	8506	14100	17012	r__Duplodnaviria	k__Heunggongvirae	p__Uroviricota	c__Caudoviricetes	o__	f__	lytic
Axial_Plume_vRhyme_bin_64	Axial_Plume_NODE_441_length_14100_cov_19.508123_13	Axial_Plume_NODE_441_length_14100_cov_19.508123	NA	NA	NA	NA	NA	NA	NA	NA	NA	NA	NA	NA	NA	NA	NA	NA	23	2	0	Low-quality	Genome-fragment	35.08	0		2	2912	8506	14100	17012	r__Duplodnaviria	k__Heunggongvirae	p__Uroviricota	c__Caudoviricetes	o__	f__	lytic
Axial_Plume_vRhyme_bin_64	Axial_Plume_NODE_441_length_14100_cov_19.508123_14	Axial_Plume_NODE_441_length_14100_cov_19.508123	NA	NA	NA	NA	NA	NA	NA	NA	NA	NA	NA	NA	NA	NA	NA	NA	23	2	0	Low-quality	Genome-fragment	35.08	0		2	2912	8506	14100	17012	r__Duplodnaviria	k__Heunggongvirae	p__Uroviricota	c__Caudoviricetes	o__	f__	lytic
Axial_Plume_vRhyme_bin_64	Axial_Plume_NODE_441_length_14100_cov_19.508123_15	Axial_Plume_NODE_441_length_14100_cov_19.508123	K06909	NA	xtmB; phage terminase large subunit	1.8e-12	45.7	4.5	NA	NA	NA	NA	NA	VOG00381	sp|P54308|TERL_BPSPP Terminase, large subunit gp2	3.5e-21	72.3	8.34	23	2	0	Low-quality	Genome-fragment	35.08	0		2	2912	8506	14100	17012	r__Duplodnaviria	k__Heunggongvirae	p__Uroviricota	c__Caudoviricetes	o__	f__	lytic
Axial_Plume_vRhyme_bin_64	Axial_Plume_NODE_441_length_14100_cov_19.508123_16	Axial_Plume_NODE_441_length_14100_cov_19.508123	NA	NA	NA	NA	NA	NA	NA	NA	NA	NA	NA	NA	NA	NA	NA	NA	23	2	0	Low-quality	Genome-fragment	35.08	0		2	2912	8506	14100	17012	r__Duplodnaviria	k__Heunggongvirae	p__Uroviricota	c__Caudoviricetes	o__	f__	lytic
Axial_Plume_vRhyme_bin_64	Axial_Plume_NODE_441_length_14100_cov_19.508123_17	Axial_Plume_NODE_441_length_14100_cov_19.508123	NA	NA	NA	NA	NA	NA	PF05272.11	Virulence-associated protein E	1.3e-64	214.7	1.09	VOG00554	REFSEQ hypothetical protein	1.4e-80	269	3.82	23	2	0	Low-quality	Genome-fragment	35.08	0		2	2912	8506	14100	17012	r__Duplodnaviria	k__Heunggongvirae	p__Uroviricota	c__Caudoviricetes	o__	f__	lytic
Axial_Plume_vRhyme_bin_64	Axial_Plume_NODE_7857_length_2912_cov_18.985637_1	Axial_Plume_NODE_7857_length_2912_cov_18.985637	NA	NA	NA	NA	NA	NA	PF04098.15	Rad52/22 family double-strand break repair protein	1.6e-15	54.6	0.15	VOG10115	REFSEQ Erf	6.3e-47	157.2	0.74	23	2	0	Low-quality	Genome-fragment	35.08	0		2	2912	8506	14100	17012	r__Duplodnaviria	k__Heunggongvirae	p__Uroviricota	c__Caudoviricetes	o__	f__	lytic
Axial_Plume_vRhyme_bin_64	Axial_Plume_NODE_7857_length_2912_cov_18.985637_2	Axial_Plume_NODE_7857_length_2912_cov_18.985637	NA	NA	NA	NA	NA	NA	NA	NA	NA	NA	NA	NA	NA	NA	NA	NA	23	2	0	Low-quality	Genome-fragment	35.08	0		2	2912	8506	14100	17012	r__Duplodnaviria	k__Heunggongvirae	p__Uroviricota	c__Caudoviricetes	o__	f__	lytic
Axial_Plume_vRhyme_bin_64	Axial_Plume_NODE_7857_length_2912_cov_18.985637_3	Axial_Plume_NODE_7857_length_2912_cov_18.985637	NA	NA	NA	NA	NA	NA	NA	NA	NA	NA	NA	NA	NA	NA	NA	NA	23	2	0	Low-quality	Genome-fragment	35.08	0		2	2912	8506	14100	17012	r__Duplodnaviria	k__Heunggongvirae	p__Uroviricota	c__Caudoviricetes	o__	f__	lytic
Axial_Plume_vRhyme_bin_64	Axial_Plume_NODE_7857_length_2912_cov_18.985637_4	Axial_Plume_NODE_7857_length_2912_cov_18.985637	NA	NA	NA	NA	NA	NA	PF01381.22	Helix-turn-helix	4.6e-12	43.1	5.99	NA	NA	NA	NA	NA	23	2	0	Low-quality	Genome-fragment	35.08	0		2	2912	8506	14100	17012	r__Duplodnaviria	k__Heunggongvirae	p__Uroviricota	c__Caudoviricetes	o__	f__	lytic
Axial_Plume_vRhyme_bin_64	Axial_Plume_NODE_7857_length_2912_cov_18.985637_5	Axial_Plume_NODE_7857_length_2912_cov_18.985637	NA	NA	NA	NA	NA	NA	NA	NA	NA	NA	NA	NA	NA	NA	NA	NA	23	2	0	Low-quality	Genome-fragment	35.08	0		2	2912	8506	14100	17012	r__Duplodnaviria	k__Heunggongvirae	p__Uroviricota	c__Caudoviricetes	o__	f__	lytic
Axial_Plume_vRhyme_bin_64	Axial_Plume_NODE_7857_length_2912_cov_18.985637_6	Axial_Plume_NODE_7857_length_2912_cov_18.985637	NA	NA	NA	NA	NA	NA	NA	NA	NA	NA	NA	VOG01594	sp|Q8GWA2|MOC1_ARATH Holliday junction resolvase MOC1, chloroplastic	1.1e-19	67.9	0.65	23	2	0	Low-quality	Genome-fragment	35.08	0		2	2912	8506	14100	17012	r__Duplodnaviria	k__Heunggongvirae	p__Uroviricota	c__Caudoviricetes	o__	f__	lytic
Axial_Plume_vRhyme_bin_28	Axial_Plume_NODE_9994_length_2585_cov_0.814483_1	Axial_Plume_NODE_9994_length_2585_cov_0.814483	NA	NA	NA	NA	NA	NA	NA	NA	NA	NA	NA	NA	NA	NA	NA	NA	15	2	0	Low-quality	Genome-fragment	3.16	0		4	2265	2587	2885	10348	NA	NA	NA	NA	NA	NA	lytic
Axial_Plume_vRhyme_bin_28	Axial_Plume_NODE_9994_length_2585_cov_0.814483_2	Axial_Plume_NODE_9994_length_2585_cov_0.814483	NA	NA	NA	NA	NA	NA	PF03382.14	Mycoplasma protein of unknown function, DUF285	1.8e-87	286.4	0.16	VOG09915	REFSEQ hypothetical protein	2.7e-37	125.2	0.64	15	2	0	Low-quality	Genome-fragment	3.16	0		4	2265	2587	2885	10348	NA	NA	NA	NA	NA	NA	lytic
Axial_Plume_vRhyme_bin_28	Axial_Plume_NODE_9994_length_2585_cov_0.814483_3	Axial_Plume_NODE_9994_length_2585_cov_0.814483	NA	NA	NA	NA	NA	NA	NA	NA	NA	NA	NA	NA	NA	NA	NA	NA	15	2	0	Low-quality	Genome-fragment	3.16	0		4	2265	2587	2885	10348	NA	NA	NA	NA	NA	NA	lytic
Axial_Plume_vRhyme_bin_28	Axial_Plume_NODE_9994_length_2585_cov_0.814483_4	Axial_Plume_NODE_9994_length_2585_cov_0.814483	NA	NA	NA	NA	NA	NA	NA	NA	NA	NA	NA	NA	NA	NA	NA	NA	15	2	0	Low-quality	Genome-fragment	3.16	0		4	2265	2587	2885	10348	NA	NA	NA	NA	NA	NA	lytic
Axial_Plume_vRhyme_bin_28	Axial_Plume_NODE_8033_length_2885_cov_0.662437_1	Axial_Plume_NODE_8033_length_2885_cov_0.662437	NA	NA	NA	NA	NA	NA	NA	NA	NA	NA	NA	NA	NA	NA	NA	NA	15	2	0	Low-quality	Genome-fragment	3.16	0		4	2265	2587	2885	10348	NA	NA	NA	NA	NA	NA	lytic
Axial_Plume_vRhyme_bin_28	Axial_Plume_NODE_8033_length_2885_cov_0.662437_2	Axial_Plume_NODE_8033_length_2885_cov_0.662437	NA	NA	NA	NA	NA	NA	PF08645.11	Polynucleotide kinase 3 phosphatase	1.4e-26	90.3	0.01	VOG01557	sp|Q19683|YZR5_CAEEL Uncharacterized protein F21D5.5	4.2e-44	147.8	0.01	15	2	0	Low-quality	Genome-fragment	3.16	0		4	2265	2587	2885	10348	NA	NA	NA	NA	NA	NA	lytic
Axial_Plume_vRhyme_bin_28	Axial_Plume_NODE_8033_length_2885_cov_0.662437_3	Axial_Plume_NODE_8033_length_2885_cov_0.662437	NA	NA	NA	NA	NA	NA	NA	NA	NA	NA	NA	NA	NA	NA	NA	NA	15	2	0	Low-quality	Genome-fragment	3.16	0		4	2265	2587	2885	10348	NA	NA	NA	NA	NA	NA	lytic
Axial_Plume_vRhyme_bin_28	Axial_Plume_NODE_8033_length_2885_cov_0.662437_4	Axial_Plume_NODE_8033_length_2885_cov_0.662437	NA	NA	NA	NA	NA	NA	NA	NA	NA	NA	NA	NA	NA	NA	NA	NA	15	2	0	Low-quality	Genome-fragment	3.16	0		4	2265	2587	2885	10348	NA	NA	NA	NA	NA	NA	lytic
Axial_Plume_vRhyme_bin_28	Axial_Plume_NODE_8033_length_2885_cov_0.662437_5	Axial_Plume_NODE_8033_length_2885_cov_0.662437	NA	NA	NA	NA	NA	NA	NA	NA	NA	NA	NA	NA	NA	NA	NA	NA	15	2	0	Low-quality	Genome-fragment	3.16	0		4	2265	2587	2885	10348	NA	NA	NA	NA	NA	NA	lytic
Axial_Plume_vRhyme_bin_28	Axial_Plume_NODE_8033_length_2885_cov_0.662437_6	Axial_Plume_NODE_8033_length_2885_cov_0.662437	NA	NA	NA	NA	NA	NA	NA	NA	NA	NA	NA	NA	NA	NA	NA	NA	15	2	0	Low-quality	Genome-fragment	3.16	0		4	2265	2587	2885	10348	NA	NA	NA	NA	NA	NA	lytic
Axial_Plume_vRhyme_bin_28	Axial_Plume_NODE_12987_length_2265_cov_0.798410_1	Axial_Plume_NODE_12987_length_2265_cov_0.798410	K02622	NA	parE; topoisomerase IV subunit B [EC:5.6.2.2]	1.7e-26	91.2	0.7	PF02518.26	Histidine kinase-, DNA gyrase B-, and HSP90-like ATPase	1.1e-12	45.7	0.09	VOG00356	sp|P08096|TOP2_SCHPO DNA topoisomerase 2	2.5e-101	337.2	10	15	2	0	Low-quality	Genome-fragment	3.16	0		4	2265	2587	2885	10348	NA	NA	NA	NA	NA	NA	lytic
Axial_Plume_vRhyme_bin_28	Axial_Plume_NODE_12987_length_2265_cov_0.798410_2	Axial_Plume_NODE_12987_length_2265_cov_0.798410	NA	NA	NA	NA	NA	NA	PF10686.9	YspA, cpYpsA-related SLOG family	4.1e-14	49.5	0.93	VOG00148	sp|O64253|VG61_BPMD2 Gene 61 protein	5e-19	65.1	10	15	2	0	Low-quality	Genome-fragment	3.16	0		4	2265	2587	2885	10348	NA	NA	NA	NA	NA	NA	lytic
Axial_Plume_vRhyme_bin_28	Axial_Plume_NODE_12987_length_2265_cov_0.798410_3	Axial_Plume_NODE_12987_length_2265_cov_0.798410	NA	NA	NA	NA	NA	NA	NA	NA	NA	NA	NA	NA	NA	NA	NA	NA	15	2	0	Low-quality	Genome-fragment	3.16	0		4	2265	2587	2885	10348	NA	NA	NA	NA	NA	NA	lytic
Axial_Plume_vRhyme_bin_28	Axial_Plume_NODE_12987_length_2265_cov_0.798410_4	Axial_Plume_NODE_12987_length_2265_cov_0.798410	NA	NA	NA	NA	NA	NA	NA	NA	NA	NA	NA	NA	NA	NA	NA	NA	15	2	0	Low-quality	Genome-fragment	3.16	0		4	2265	2587	2885	10348	NA	NA	NA	NA	NA	NA	lytic
Axial_Plume_vRhyme_bin_28	Axial_Plume_NODE_9806_length_2613_cov_0.736122_1	Axial_Plume_NODE_9806_length_2613_cov_0.736122	NA	NA	NA	NA	NA	NA	NA	NA	NA	NA	NA	NA	NA	NA	NA	NA	15	2	0	Low-quality	Genome-fragment	3.16	0		4	2265	2587	2885	10348	NA	NA	NA	NA	NA	NA	lytic
Axial_Plume_vRhyme_bin_28	Axial_Plume_NODE_9806_length_2613_cov_0.736122_2	Axial_Plume_NODE_9806_length_2613_cov_0.736122	NA	NA	NA	NA	NA	NA	NA	NA	NA	NA	NA	NA	NA	NA	NA	NA	15	2	0	Low-quality	Genome-fragment	3.16	0		4	2265	2587	2885	10348	NA	NA	NA	NA	NA	NA	lytic
Axial_Plume_vRhyme_bin_28	Axial_Plume_NODE_9806_length_2613_cov_0.736122_3	Axial_Plume_NODE_9806_length_2613_cov_0.736122	NA	NA	NA	NA	NA	NA	NA	NA	NA	NA	NA	NA	NA	NA	NA	NA	15	2	0	Low-quality	Genome-fragment	3.16	0		4	2265	2587	2885	10348	NA	NA	NA	NA	NA	NA	lytic
Axial_Plume_vRhyme_bin_28	Axial_Plume_NODE_9806_length_2613_cov_0.736122_4	Axial_Plume_NODE_9806_length_2613_cov_0.736122	NA	NA	NA	NA	NA	NA	NA	NA	NA	NA	NA	NA	NA	NA	NA	NA	15	2	0	Low-quality	Genome-fragment	3.16	0		4	2265	2587	2885	10348	NA	NA	NA	NA	NA	NA	lytic
Axial_Plume_vRhyme_bin_28	Axial_Plume_NODE_9806_length_2613_cov_0.736122_5	Axial_Plume_NODE_9806_length_2613_cov_0.736122	K06950	NA	K06950; uncharacterized protein	1.9e-22	78.9	0.02	NA	NA	NA	NA	NA	VOG05758	sp|Q5UR59|YL803_MIMIV Uncharacterized protein L803	3.1e-28	95.9	0.01	15	2	0	Low-quality	Genome-fragment	3.16	0		4	2265	2587	2885	10348	NA	NA	NA	NA	NA	NA	lytic
Axial_Plume_vRhyme_bin_28	Axial_Plume_NODE_9806_length_2613_cov_0.736122_6	Axial_Plume_NODE_9806_length_2613_cov_0.736122	NA	NA	NA	NA	NA	NA	NA	NA	NA	NA	NA	NA	NA	NA	NA	NA	15	2	0	Low-quality	Genome-fragment	3.16	0		4	2265	2587	2885	10348	NA	NA	NA	NA	NA	NA	lytic
Axial_Plume_vRhyme_bin_62	Axial_Plume_NODE_4900_length_3693_cov_1.947841_1	Axial_Plume_NODE_4900_length_3693_cov_1.947841	NA	NA	NA	NA	NA	NA	NA	NA	NA	NA	NA	NA	NA	NA	NA	NA	14	2	0	Low-quality	Genome-fragment	17.42	0		4	2996	3263.8	3693	13055	r__Duplodnaviria	k__Heunggongvirae	p__Uroviricota	c__Caudoviricetes	o__	f__	lysogenic
Axial_Plume_vRhyme_bin_62	Axial_Plume_NODE_4900_length_3693_cov_1.947841_2	Axial_Plume_NODE_4900_length_3693_cov_1.947841	NA	NA	NA	NA	NA	NA	NA	NA	NA	NA	NA	VOG04685	REFSEQ hypothetical protein	5.1e-21	72.4	0.21	14	2	0	Low-quality	Genome-fragment	17.42	0		4	2996	3263.8	3693	13055	r__Duplodnaviria	k__Heunggongvirae	p__Uroviricota	c__Caudoviricetes	o__	f__	lysogenic
Axial_Plume_vRhyme_bin_62	Axial_Plume_NODE_4900_length_3693_cov_1.947841_3	Axial_Plume_NODE_4900_length_3693_cov_1.947841	NA	NA	NA	NA	NA	NA	PF13385.6	Concanavalin A-like lectin/glucanases superfamily	6.9e-17	59.2	1.04	NA	NA	NA	NA	NA	14	2	0	Low-quality	Genome-fragment	17.42	0		4	2996	3263.8	3693	13055	r__Duplodnaviria	k__Heunggongvirae	p__Uroviricota	c__Caudoviricetes	o__	f__	lysogenic
Axial_Plume_vRhyme_bin_62	Axial_Plume_NODE_4900_length_3693_cov_1.947841_4	Axial_Plume_NODE_4900_length_3693_cov_1.947841	NA	NA	NA	NA	NA	NA	NA	NA	NA	NA	NA	NA	NA	NA	NA	NA	14	2	0	Low-quality	Genome-fragment	17.42	0		4	2996	3263.8	3693	13055	r__Duplodnaviria	k__Heunggongvirae	p__Uroviricota	c__Caudoviricetes	o__	f__	lysogenic
Axial_Plume_vRhyme_bin_62	Axial_Plume_NODE_4900_length_3693_cov_1.947841_5	Axial_Plume_NODE_4900_length_3693_cov_1.947841	NA	NA	NA	NA	NA	NA	NA	NA	NA	NA	NA	NA	NA	NA	NA	NA	14	2	0	Low-quality	Genome-fragment	17.42	0		4	2996	3263.8	3693	13055	r__Duplodnaviria	k__Heunggongvirae	p__Uroviricota	c__Caudoviricetes	o__	f__	lysogenic
Axial_Plume_vRhyme_bin_62	Axial_Plume_NODE_4900_length_3693_cov_1.947841_6	Axial_Plume_NODE_4900_length_3693_cov_1.947841	NA	NA	NA	NA	NA	NA	NA	NA	NA	NA	NA	NA	NA	NA	NA	NA	14	2	0	Low-quality	Genome-fragment	17.42	0		4	2996	3263.8	3693	13055	r__Duplodnaviria	k__Heunggongvirae	p__Uroviricota	c__Caudoviricetes	o__	f__	lysogenic
Axial_Plume_vRhyme_bin_62	Axial_Plume_NODE_6984_length_3090_cov_1.251097_1	Axial_Plume_NODE_6984_length_3090_cov_1.251097	NA	NA	NA	NA	NA	NA	NA	NA	NA	NA	NA	NA	NA	NA	NA	NA	14	2	0	Low-quality	Genome-fragment	17.42	0		4	2996	3263.8	3693	13055	r__Duplodnaviria	k__Heunggongvirae	p__Uroviricota	c__Caudoviricetes	o__	f__	lysogenic
Axial_Plume_vRhyme_bin_62	Axial_Plume_NODE_6984_length_3090_cov_1.251097_2	Axial_Plume_NODE_6984_length_3090_cov_1.251097	NA	NA	NA	NA	NA	NA	NA	NA	NA	NA	NA	VOG00106	sp|Q7Y5D9|FIBL2_BPT5 L-shaped tail fiber protein p132	8e-29	97.2	3.23	14	2	0	Low-quality	Genome-fragment	17.42	0		4	2996	3263.8	3693	13055	r__Duplodnaviria	k__Heunggongvirae	p__Uroviricota	c__Caudoviricetes	o__	f__	lysogenic
Axial_Plume_vRhyme_bin_62	Axial_Plume_NODE_6984_length_3090_cov_1.251097_3	Axial_Plume_NODE_6984_length_3090_cov_1.251097	NA	NA	NA	NA	NA	NA	NA	NA	NA	NA	NA	NA	NA	NA	NA	NA	14	2	0	Low-quality	Genome-fragment	17.42	0		4	2996	3263.8	3693	13055	r__Duplodnaviria	k__Heunggongvirae	p__Uroviricota	c__Caudoviricetes	o__	f__	lysogenic
Axial_Plume_vRhyme_bin_62	Axial_Plume_NODE_6984_length_3090_cov_1.251097_4	Axial_Plume_NODE_6984_length_3090_cov_1.251097	NA	NA	NA	NA	NA	NA	NA	NA	NA	NA	NA	VOG18515	REFSEQ hypothetical protein	5.5e-21	71.7	0.19	14	2	0	Low-quality	Genome-fragment	17.42	0		4	2996	3263.8	3693	13055	r__Duplodnaviria	k__Heunggongvirae	p__Uroviricota	c__Caudoviricetes	o__	f__	lysogenic
Axial_Plume_vRhyme_bin_62	Axial_Plume_NODE_6201_length_3276_cov_2.159098_1	Axial_Plume_NODE_6201_length_3276_cov_2.159098	NA	NA	NA	NA	NA	NA	NA	NA	NA	NA	NA	NA	NA	NA	NA	NA	14	2	0	Low-quality	Genome-fragment	17.42	0		4	2996	3263.8	3693	13055	r__Duplodnaviria	k__Heunggongvirae	p__Uroviricota	c__Caudoviricetes	o__	f__	lysogenic
Axial_Plume_vRhyme_bin_62	Axial_Plume_NODE_6201_length_3276_cov_2.159098_2	Axial_Plume_NODE_6201_length_3276_cov_2.159098	NA	NA	NA	NA	NA	NA	NA	NA	NA	NA	NA	VOG04685	REFSEQ hypothetical protein	5.9e-35	117.7	0.21	14	2	0	Low-quality	Genome-fragment	17.42	0		4	2996	3263.8	3693	13055	r__Duplodnaviria	k__Heunggongvirae	p__Uroviricota	c__Caudoviricetes	o__	f__	lysogenic
Axial_Plume_vRhyme_bin_62	Axial_Plume_NODE_6201_length_3276_cov_2.159098_3	Axial_Plume_NODE_6201_length_3276_cov_2.159098	NA	NA	NA	NA	NA	NA	NA	NA	NA	NA	NA	NA	NA	NA	NA	NA	14	2	0	Low-quality	Genome-fragment	17.42	0		4	2996	3263.8	3693	13055	r__Duplodnaviria	k__Heunggongvirae	p__Uroviricota	c__Caudoviricetes	o__	f__	lysogenic
Axial_Plume_vRhyme_bin_62	Axial_Plume_NODE_6201_length_3276_cov_2.159098_4	Axial_Plume_NODE_6201_length_3276_cov_2.159098	NA	NA	NA	NA	NA	NA	NA	NA	NA	NA	NA	NA	NA	NA	NA	NA	14	2	0	Low-quality	Genome-fragment	17.42	0		4	2996	3263.8	3693	13055	r__Duplodnaviria	k__Heunggongvirae	p__Uroviricota	c__Caudoviricetes	o__	f__	lysogenic
Axial_Plume_vRhyme_bin_62	Axial_Plume_NODE_6201_length_3276_cov_2.159098_5	Axial_Plume_NODE_6201_length_3276_cov_2.159098	K14059	NA	int; integrase	2.1e-24	85.1	7	PF00589.22	Phage integrase family	3.9e-16	56.5	9.33	VOG00041	sp|O10330|VLF1_NPVOP Very late expression factor 1	4.2e-39	132	10	14	2	0	Low-quality	Genome-fragment	17.42	0		4	2996	3263.8	3693	13055	r__Duplodnaviria	k__Heunggongvirae	p__Uroviricota	c__Caudoviricetes	o__	f__	lysogenic
Axial_Plume_vRhyme_bin_62	Axial_Plume_NODE_7402_length_2996_cov_2.055071_1	Axial_Plume_NODE_7402_length_2996_cov_2.055071	NA	NA	NA	NA	NA	NA	NA	NA	NA	NA	NA	VOG04756	REFSEQ putative tail fiber protein	2e-11	41.3	2.95	14	2	0	Low-quality	Genome-fragment	17.42	0		4	2996	3263.8	3693	13055	r__Duplodnaviria	k__Heunggongvirae	p__Uroviricota	c__Caudoviricetes	o__	f__	lysogenic
Axial_Plume_vRhyme_bin_62	Axial_Plume_NODE_7402_length_2996_cov_2.055071_2	Axial_Plume_NODE_7402_length_2996_cov_2.055071	NA	NA	NA	NA	NA	NA	NA	NA	NA	NA	NA	NA	NA	NA	NA	NA	14	2	0	Low-quality	Genome-fragment	17.42	0		4	2996	3263.8	3693	13055	r__Duplodnaviria	k__Heunggongvirae	p__Uroviricota	c__Caudoviricetes	o__	f__	lysogenic
Axial_Plume_vRhyme_bin_62	Axial_Plume_NODE_7402_length_2996_cov_2.055071_3	Axial_Plume_NODE_7402_length_2996_cov_2.055071	NA	NA	NA	NA	NA	NA	NA	NA	NA	NA	NA	VOG04685	REFSEQ hypothetical protein	3.1e-19	66.6	0.21	14	2	0	Low-quality	Genome-fragment	17.42	0		4	2996	3263.8	3693	13055	r__Duplodnaviria	k__Heunggongvirae	p__Uroviricota	c__Caudoviricetes	o__	f__	lysogenic
Axial_Plume_vRhyme_bin_62	Axial_Plume_NODE_7402_length_2996_cov_2.055071_4	Axial_Plume_NODE_7402_length_2996_cov_2.055071	NA	NA	NA	NA	NA	NA	NA	NA	NA	NA	NA	NA	NA	NA	NA	NA	14	2	0	Low-quality	Genome-fragment	17.42	0		4	2996	3263.8	3693	13055	r__Duplodnaviria	k__Heunggongvirae	p__Uroviricota	c__Caudoviricetes	o__	f__	lysogenic
Axial_Plume_vRhyme_bin_11	Axial_Plume_NODE_6018_length_3329_cov_1.151780_1	Axial_Plume_NODE_6018_length_3329_cov_1.151780	NA	NA	NA	NA	NA	NA	NA	NA	NA	NA	NA	NA	NA	NA	NA	NA	19	7	1	Low-quality	Genome-fragment	6.02	0		3	2089	2687.7	3329	8063	r__Duplodnaviria	k__Heunggongvirae	p__Uroviricota	c__Caudoviricetes	o__	f__	lytic
Axial_Plume_vRhyme_bin_11	Axial_Plume_NODE_6018_length_3329_cov_1.151780_2	Axial_Plume_NODE_6018_length_3329_cov_1.151780	NA	NA	NA	NA	NA	NA	NA	NA	NA	NA	NA	NA	NA	NA	NA	NA	19	7	1	Low-quality	Genome-fragment	6.02	0		3	2089	2687.7	3329	8063	r__Duplodnaviria	k__Heunggongvirae	p__Uroviricota	c__Caudoviricetes	o__	f__	lytic
Axial_Plume_vRhyme_bin_11	Axial_Plume_NODE_6018_length_3329_cov_1.151780_3	Axial_Plume_NODE_6018_length_3329_cov_1.151780	NA	NA	NA	NA	NA	NA	NA	NA	NA	NA	NA	NA	NA	NA	NA	NA	19	7	1	Low-quality	Genome-fragment	6.02	0		3	2089	2687.7	3329	8063	r__Duplodnaviria	k__Heunggongvirae	p__Uroviricota	c__Caudoviricetes	o__	f__	lytic
Axial_Plume_vRhyme_bin_11	Axial_Plume_NODE_6018_length_3329_cov_1.151780_4	Axial_Plume_NODE_6018_length_3329_cov_1.151780	NA	NA	NA	NA	NA	NA	NA	NA	NA	NA	NA	NA	NA	NA	NA	NA	19	7	1	Low-quality	Genome-fragment	6.02	0		3	2089	2687.7	3329	8063	r__Duplodnaviria	k__Heunggongvirae	p__Uroviricota	c__Caudoviricetes	o__	f__	lytic
Axial_Plume_vRhyme_bin_11	Axial_Plume_NODE_6018_length_3329_cov_1.151780_5	Axial_Plume_NODE_6018_length_3329_cov_1.151780	K04773	NA	sppA; protease IV [EC:3.4.21.-]	1.5e-72	244.2	0.35	PF01343.18	Peptidase family S49	2.7e-32	109	0.84	VOG01630	sp|P03711|SCAF_LAMBD Capsid assembly protease C	1.2e-41	140.4	4.21	19	7	1	Low-quality	Genome-fragment	6.02	0		3	2089	2687.7	3329	8063	r__Duplodnaviria	k__Heunggongvirae	p__Uroviricota	c__Caudoviricetes	o__	f__	lytic
Axial_Plume_vRhyme_bin_11	Axial_Plume_NODE_6018_length_3329_cov_1.151780_6	Axial_Plume_NODE_6018_length_3329_cov_1.151780	K02970	NA	RP-S21, MRPS21, rpsU; small subunit ribosomal protein S21	1.1e-18	66.6	0.04	PF01165.20	Ribosomal protein S21	8.9e-18	61	0.06	NA	NA	NA	NA	NA	19	7	1	Low-quality	Genome-fragment	6.02	0		3	2089	2687.7	3329	8063	r__Duplodnaviria	k__Heunggongvirae	p__Uroviricota	c__Caudoviricetes	o__	f__	lytic
Axial_Plume_vRhyme_bin_11	Axial_Plume_NODE_6018_length_3329_cov_1.151780_7	Axial_Plume_NODE_6018_length_3329_cov_1.151780	NA	NA	NA	NA	NA	NA	NA	NA	NA	NA	NA	NA	NA	NA	NA	NA	19	7	1	Low-quality	Genome-fragment	6.02	0		3	2089	2687.7	3329	8063	r__Duplodnaviria	k__Heunggongvirae	p__Uroviricota	c__Caudoviricetes	o__	f__	lytic
Axial_Plume_vRhyme_bin_11	Axial_Plume_NODE_6018_length_3329_cov_1.151780_8	Axial_Plume_NODE_6018_length_3329_cov_1.151780	NA	NA	NA	NA	NA	NA	NA	NA	NA	NA	NA	NA	NA	NA	NA	NA	19	7	1	Low-quality	Genome-fragment	6.02	0		3	2089	2687.7	3329	8063	r__Duplodnaviria	k__Heunggongvirae	p__Uroviricota	c__Caudoviricetes	o__	f__	lytic
Axial_Plume_vRhyme_bin_11	Axial_Plume_NODE_6018_length_3329_cov_1.151780_9	Axial_Plume_NODE_6018_length_3329_cov_1.151780	NA	NA	NA	NA	NA	NA	NA	NA	NA	NA	NA	NA	NA	NA	NA	NA	19	7	1	Low-quality	Genome-fragment	6.02	0		3	2089	2687.7	3329	8063	r__Duplodnaviria	k__Heunggongvirae	p__Uroviricota	c__Caudoviricetes	o__	f__	lytic
Axial_Plume_vRhyme_bin_11	Axial_Plume_NODE_6018_length_3329_cov_1.151780_10	Axial_Plume_NODE_6018_length_3329_cov_1.151780	NA	NA	NA	NA	NA	NA	NA	NA	NA	NA	NA	NA	NA	NA	NA	NA	19	7	1	Low-quality	Genome-fragment	6.02	0		3	2089	2687.7	3329	8063	r__Duplodnaviria	k__Heunggongvirae	p__Uroviricota	c__Caudoviricetes	o__	f__	lytic
Axial_Plume_vRhyme_bin_11	Axial_Plume_NODE_6018_length_3329_cov_1.151780_11	Axial_Plume_NODE_6018_length_3329_cov_1.151780	NA	NA	NA	NA	NA	NA	NA	NA	NA	NA	NA	VOG01608	REFSEQ hypothetical protein	4.7e-11	40.2	1.31	19	7	1	Low-quality	Genome-fragment	6.02	0		3	2089	2687.7	3329	8063	r__Duplodnaviria	k__Heunggongvirae	p__Uroviricota	c__Caudoviricetes	o__	f__	lytic
Axial_Plume_vRhyme_bin_11	Axial_Plume_NODE_9554_length_2645_cov_1.411835_1	Axial_Plume_NODE_9554_length_2645_cov_1.411835	NA	NA	NA	NA	NA	NA	NA	NA	NA	NA	NA	NA	NA	NA	NA	NA	19	7	1	Low-quality	Genome-fragment	6.02	0		3	2089	2687.7	3329	8063	r__Duplodnaviria	k__Heunggongvirae	p__Uroviricota	c__Caudoviricetes	o__	f__	lytic
Axial_Plume_vRhyme_bin_11	Axial_Plume_NODE_9554_length_2645_cov_1.411835_2	Axial_Plume_NODE_9554_length_2645_cov_1.411835	NA	NA	NA	NA	NA	NA	PF11056.8	Recombination, repair and ssDNA binding protein UvsY	3.7e-28	95.6	1.12	VOG01503	sp|P04537|UVSY_BPT4 Recombination protein uvsY	4.2e-38	127.8	9.33	19	7	1	Low-quality	Genome-fragment	6.02	0		3	2089	2687.7	3329	8063	r__Duplodnaviria	k__Heunggongvirae	p__Uroviricota	c__Caudoviricetes	o__	f__	lytic
Axial_Plume_vRhyme_bin_11	Axial_Plume_NODE_9554_length_2645_cov_1.411835_3	Axial_Plume_NODE_9554_length_2645_cov_1.411835	NA	NA	NA	NA	NA	NA	NA	NA	NA	NA	NA	VOG00064	sp|P13333|TUBE_BPT4 Tail tube protein gp19	1.9e-26	89.7	10	19	7	1	Low-quality	Genome-fragment	6.02	0		3	2089	2687.7	3329	8063	r__Duplodnaviria	k__Heunggongvirae	p__Uroviricota	c__Caudoviricetes	o__	f__	lytic
Axial_Plume_vRhyme_bin_11	Axial_Plume_NODE_9554_length_2645_cov_1.411835_4	Axial_Plume_NODE_9554_length_2645_cov_1.411835	NA	NA	NA	NA	NA	NA	PF07068.11	Major capsid protein Gp23	1.6e-82	275.1	1.92	VOG02877	sp|P04535|CAPSH_BPT4 Major capsid protein	6e-141	467.6	10	19	7	1	Low-quality	Genome-fragment	6.02	0		3	2089	2687.7	3329	8063	r__Duplodnaviria	k__Heunggongvirae	p__Uroviricota	c__Caudoviricetes	o__	f__	lytic
Axial_Plume_vRhyme_bin_11	Axial_Plume_NODE_9554_length_2645_cov_1.411835_5	Axial_Plume_NODE_9554_length_2645_cov_1.411835	NA	NA	NA	NA	NA	NA	NA	NA	NA	NA	NA	VOG01880	sp|Q9ZXI1|SCAF_BPAR1 Capsid assembly scaffolding protein	2.6e-20	70.1	9.33	19	7	1	Low-quality	Genome-fragment	6.02	0		3	2089	2687.7	3329	8063	r__Duplodnaviria	k__Heunggongvirae	p__Uroviricota	c__Caudoviricetes	o__	f__	lytic
Axial_Plume_vRhyme_bin_11	Axial_Plume_NODE_15413_length_2089_cov_1.353721_1	Axial_Plume_NODE_15413_length_2089_cov_1.353721	NA	NA	NA	NA	NA	NA	NA	NA	NA	NA	NA	NA	NA	NA	NA	NA	19	7	1	Low-quality	Genome-fragment	6.02	0		3	2089	2687.7	3329	8063	r__Duplodnaviria	k__Heunggongvirae	p__Uroviricota	c__Caudoviricetes	o__	f__	lytic
Axial_Plume_vRhyme_bin_11	Axial_Plume_NODE_15413_length_2089_cov_1.353721_2	Axial_Plume_NODE_15413_length_2089_cov_1.353721	K00525	NA	E1.17.4.1A, nrdA, nrdE; ribonucleoside-diphosphate reductase alpha chain [EC:1.17.4.1]	1.9e-13	48.2	4.45	NA	NA	NA	NA	NA	VOG00120	sp|P00452|RIR1_ECOLI Ribonucleoside-diphosphate reductase 1 subunit alpha	2e-16	56.7	10	19	7	1	Low-quality	Genome-fragment	6.02	0		3	2089	2687.7	3329	8063	r__Duplodnaviria	k__Heunggongvirae	p__Uroviricota	c__Caudoviricetes	o__	f__	lytic
Axial_Plume_vRhyme_bin_11	Axial_Plume_NODE_15413_length_2089_cov_1.353721_3	Axial_Plume_NODE_15413_length_2089_cov_1.353721	NA	NA	NA	NA	NA	NA	NA	NA	NA	NA	NA	NA	NA	NA	NA	NA	19	7	1	Low-quality	Genome-fragment	6.02	0		3	2089	2687.7	3329	8063	r__Duplodnaviria	k__Heunggongvirae	p__Uroviricota	c__Caudoviricetes	o__	f__	lytic
Axial_Plume_vRhyme_bin_11	Axial_Plume_NODE_15413_length_2089_cov_1.353721_4	Axial_Plume_NODE_15413_length_2089_cov_1.353721	NA	NA	NA	NA	NA	NA	PF16805.5	Phage late-transcription coactivator	8.2e-18	61.6	1.15	VOG09828	sp|P13338|VG33_BPT4 RNA polymerase-associated protein Gp33	8.1e-20	67.7	8.99	19	7	1	Low-quality	Genome-fragment	6.02	0		3	2089	2687.7	3329	8063	r__Duplodnaviria	k__Heunggongvirae	p__Uroviricota	c__Caudoviricetes	o__	f__	lytic
Axial_Plume_vRhyme_bin_11	Axial_Plume_NODE_15413_length_2089_cov_1.353721_5	Axial_Plume_NODE_15413_length_2089_cov_1.353721	K07175	NA	phoH2; PhoH-like ATPase	1.7e-39	134.6	1.17	PF02562.16	PhoH-like protein	1.8e-45	152.1	2.56	VOG02747	sp|P46343|PHOL_BACSU PhoH-like protein	6.7e-65	216.8	10	19	7	1	Low-quality	Genome-fragment	6.02	0		3	2089	2687.7	3329	8063	r__Duplodnaviria	k__Heunggongvirae	p__Uroviricota	c__Caudoviricetes	o__	f__	lytic
Axial_Plume_vRhyme_bin_11	Axial_Plume_NODE_15413_length_2089_cov_1.353721_6	Axial_Plume_NODE_15413_length_2089_cov_1.353721	NA	NA	NA	NA	NA	NA	NA	NA	NA	NA	NA	NA	NA	NA	NA	NA	19	7	1	Low-quality	Genome-fragment	6.02	0		3	2089	2687.7	3329	8063	r__Duplodnaviria	k__Heunggongvirae	p__Uroviricota	c__Caudoviricetes	o__	f__	lytic
Axial_Plume_vRhyme_bin_11	Axial_Plume_NODE_15413_length_2089_cov_1.353721_7	Axial_Plume_NODE_15413_length_2089_cov_1.353721	NA	NA	NA	NA	NA	NA	NA	NA	NA	NA	NA	VOG10126	REFSEQ hypothetical protein	5e-13	46.3	4.12	19	7	1	Low-quality	Genome-fragment	6.02	0		3	2089	2687.7	3329	8063	r__Duplodnaviria	k__Heunggongvirae	p__Uroviricota	c__Caudoviricetes	o__	f__	lytic
Axial_Plume_vRhyme_bin_11	Axial_Plume_NODE_15413_length_2089_cov_1.353721_8	Axial_Plume_NODE_15413_length_2089_cov_1.353721	NA	NA	NA	NA	NA	NA	NA	NA	NA	NA	NA	NA	NA	NA	NA	NA	19	7	1	Low-quality	Genome-fragment	6.02	0		3	2089	2687.7	3329	8063	r__Duplodnaviria	k__Heunggongvirae	p__Uroviricota	c__Caudoviricetes	o__	f__	lytic
Axial_Plume_vRhyme_bin_59	Axial_Plume_NODE_8208_length_2854_cov_0.741841_1	Axial_Plume_NODE_8208_length_2854_cov_0.741841	NA	NA	NA	NA	NA	NA	NA	NA	NA	NA	NA	NA	NA	NA	NA	NA	21	2	0	Low-quality	Genome-fragment	6.23	0		3	2299	3704.3	5960	11113	r__Duplodnaviria	k__Heunggongvirae	p__Uroviricota	c__Caudoviricetes	o__	f__	lytic
Axial_Plume_vRhyme_bin_59	Axial_Plume_NODE_8208_length_2854_cov_0.741841_2	Axial_Plume_NODE_8208_length_2854_cov_0.741841	K03465	NA	thyX, thy1; thymidylate synthase (FAD) [EC:2.1.1.148]	5.3e-34	116.6	4.3	PF02511.15	Thymidylate synthase complementing protein	3.7e-45	151.2	4.14	VOG00715	sp|Q05259|THYX_BPML5 Probable flavin-dependent thymidylate synthase	2.3e-18	63.9	10	21	2	0	Low-quality	Genome-fragment	6.23	0		3	2299	3704.3	5960	11113	r__Duplodnaviria	k__Heunggongvirae	p__Uroviricota	c__Caudoviricetes	o__	f__	lytic
Axial_Plume_vRhyme_bin_59	Axial_Plume_NODE_8208_length_2854_cov_0.741841_3	Axial_Plume_NODE_8208_length_2854_cov_0.741841	NA	NA	NA	NA	NA	NA	NA	NA	NA	NA	NA	NA	NA	NA	NA	NA	21	2	0	Low-quality	Genome-fragment	6.23	0		3	2299	3704.3	5960	11113	r__Duplodnaviria	k__Heunggongvirae	p__Uroviricota	c__Caudoviricetes	o__	f__	lytic
Axial_Plume_vRhyme_bin_59	Axial_Plume_NODE_8208_length_2854_cov_0.741841_4	Axial_Plume_NODE_8208_length_2854_cov_0.741841	NA	NA	NA	NA	NA	NA	NA	NA	NA	NA	NA	NA	NA	NA	NA	NA	21	2	0	Low-quality	Genome-fragment	6.23	0		3	2299	3704.3	5960	11113	r__Duplodnaviria	k__Heunggongvirae	p__Uroviricota	c__Caudoviricetes	o__	f__	lytic
Axial_Plume_vRhyme_bin_59	Axial_Plume_NODE_8208_length_2854_cov_0.741841_5	Axial_Plume_NODE_8208_length_2854_cov_0.741841	NA	NA	NA	NA	NA	NA	NA	NA	NA	NA	NA	NA	NA	NA	NA	NA	21	2	0	Low-quality	Genome-fragment	6.23	0		3	2299	3704.3	5960	11113	r__Duplodnaviria	k__Heunggongvirae	p__Uroviricota	c__Caudoviricetes	o__	f__	lytic
Axial_Plume_vRhyme_bin_59	Axial_Plume_NODE_8208_length_2854_cov_0.741841_6	Axial_Plume_NODE_8208_length_2854_cov_0.741841	K02405	NA	fliA; RNA polymerase sigma factor for flagellar operon FliA	1.4e-13	49.5	0.04	NA	NA	NA	NA	NA	VOG00140	sp|P33658|RPSG_CLOAB RNA polymerase sigma-G factor	1.4e-15	54.2	4.54	21	2	0	Low-quality	Genome-fragment	6.23	0		3	2299	3704.3	5960	11113	r__Duplodnaviria	k__Heunggongvirae	p__Uroviricota	c__Caudoviricetes	o__	f__	lytic
Axial_Plume_vRhyme_bin_59	Axial_Plume_NODE_8208_length_2854_cov_0.741841_7	Axial_Plume_NODE_8208_length_2854_cov_0.741841	NA	NA	NA	NA	NA	NA	NA	NA	NA	NA	NA	NA	NA	NA	NA	NA	21	2	0	Low-quality	Genome-fragment	6.23	0		3	2299	3704.3	5960	11113	r__Duplodnaviria	k__Heunggongvirae	p__Uroviricota	c__Caudoviricetes	o__	f__	lytic
Axial_Plume_vRhyme_bin_59	Axial_Plume_NODE_12628_length_2299_cov_0.444291_1	Axial_Plume_NODE_12628_length_2299_cov_0.444291	NA	NA	NA	NA	NA	NA	NA	NA	NA	NA	NA	NA	NA	NA	NA	NA	21	2	0	Low-quality	Genome-fragment	6.23	0		3	2299	3704.3	5960	11113	r__Duplodnaviria	k__Heunggongvirae	p__Uroviricota	c__Caudoviricetes	o__	f__	lytic
Axial_Plume_vRhyme_bin_59	Axial_Plume_NODE_12628_length_2299_cov_0.444291_2	Axial_Plume_NODE_12628_length_2299_cov_0.444291	NA	NA	NA	NA	NA	NA	NA	NA	NA	NA	NA	VOG01396	sp|P39228|Y01K_BPT4 Uncharacterized 5.9 kDa protein in Gp58-sp intergenic region	1.2e-27	94	4.25	21	2	0	Low-quality	Genome-fragment	6.23	0		3	2299	3704.3	5960	11113	r__Duplodnaviria	k__Heunggongvirae	p__Uroviricota	c__Caudoviricetes	o__	f__	lytic
Axial_Plume_vRhyme_bin_59	Axial_Plume_NODE_12628_length_2299_cov_0.444291_3	Axial_Plume_NODE_12628_length_2299_cov_0.444291	NA	NA	NA	NA	NA	NA	NA	NA	NA	NA	NA	VOG10132	REFSEQ hypothetical protein	2.2e-42	140.7	4.95	21	2	0	Low-quality	Genome-fragment	6.23	0		3	2299	3704.3	5960	11113	r__Duplodnaviria	k__Heunggongvirae	p__Uroviricota	c__Caudoviricetes	o__	f__	lytic
Axial_Plume_vRhyme_bin_59	Axial_Plume_NODE_12628_length_2299_cov_0.444291_4	Axial_Plume_NODE_12628_length_2299_cov_0.444291	NA	NA	NA	NA	NA	NA	NA	NA	NA	NA	NA	NA	NA	NA	NA	NA	21	2	0	Low-quality	Genome-fragment	6.23	0		3	2299	3704.3	5960	11113	r__Duplodnaviria	k__Heunggongvirae	p__Uroviricota	c__Caudoviricetes	o__	f__	lytic
Axial_Plume_vRhyme_bin_59	Axial_Plume_NODE_12628_length_2299_cov_0.444291_5	Axial_Plume_NODE_12628_length_2299_cov_0.444291	NA	NA	NA	NA	NA	NA	NA	NA	NA	NA	NA	NA	NA	NA	NA	NA	21	2	0	Low-quality	Genome-fragment	6.23	0		3	2299	3704.3	5960	11113	r__Duplodnaviria	k__Heunggongvirae	p__Uroviricota	c__Caudoviricetes	o__	f__	lytic
Axial_Plume_vRhyme_bin_59	Axial_Plume_NODE_2104_length_5960_cov_0.806960_1	Axial_Plume_NODE_2104_length_5960_cov_0.806960	NA	NA	NA	NA	NA	NA	NA	NA	NA	NA	NA	NA	NA	NA	NA	NA	21	2	0	Low-quality	Genome-fragment	6.23	0		3	2299	3704.3	5960	11113	r__Duplodnaviria	k__Heunggongvirae	p__Uroviricota	c__Caudoviricetes	o__	f__	lytic
Axial_Plume_vRhyme_bin_59	Axial_Plume_NODE_2104_length_5960_cov_0.806960_2	Axial_Plume_NODE_2104_length_5960_cov_0.806960	NA	NA	NA	NA	NA	NA	NA	NA	NA	NA	NA	NA	NA	NA	NA	NA	21	2	0	Low-quality	Genome-fragment	6.23	0		3	2299	3704.3	5960	11113	r__Duplodnaviria	k__Heunggongvirae	p__Uroviricota	c__Caudoviricetes	o__	f__	lytic
Axial_Plume_vRhyme_bin_59	Axial_Plume_NODE_2104_length_5960_cov_0.806960_3	Axial_Plume_NODE_2104_length_5960_cov_0.806960	NA	NA	NA	NA	NA	NA	NA	NA	NA	NA	NA	NA	NA	NA	NA	NA	21	2	0	Low-quality	Genome-fragment	6.23	0		3	2299	3704.3	5960	11113	r__Duplodnaviria	k__Heunggongvirae	p__Uroviricota	c__Caudoviricetes	o__	f__	lytic
Axial_Plume_vRhyme_bin_59	Axial_Plume_NODE_2104_length_5960_cov_0.806960_4	Axial_Plume_NODE_2104_length_5960_cov_0.806960	NA	NA	NA	NA	NA	NA	NA	NA	NA	NA	NA	NA	NA	NA	NA	NA	21	2	0	Low-quality	Genome-fragment	6.23	0		3	2299	3704.3	5960	11113	r__Duplodnaviria	k__Heunggongvirae	p__Uroviricota	c__Caudoviricetes	o__	f__	lytic
Axial_Plume_vRhyme_bin_59	Axial_Plume_NODE_2104_length_5960_cov_0.806960_5	Axial_Plume_NODE_2104_length_5960_cov_0.806960	NA	NA	NA	NA	NA	NA	NA	NA	NA	NA	NA	VOG02625	REFSEQ hypothetical protein	5.3e-18	62.3	1.19	21	2	0	Low-quality	Genome-fragment	6.23	0		3	2299	3704.3	5960	11113	r__Duplodnaviria	k__Heunggongvirae	p__Uroviricota	c__Caudoviricetes	o__	f__	lytic
Axial_Plume_vRhyme_bin_59	Axial_Plume_NODE_2104_length_5960_cov_0.806960_6	Axial_Plume_NODE_2104_length_5960_cov_0.806960	NA	NA	NA	NA	NA	NA	NA	NA	NA	NA	NA	NA	NA	NA	NA	NA	21	2	0	Low-quality	Genome-fragment	6.23	0		3	2299	3704.3	5960	11113	r__Duplodnaviria	k__Heunggongvirae	p__Uroviricota	c__Caudoviricetes	o__	f__	lytic
Axial_Plume_vRhyme_bin_59	Axial_Plume_NODE_2104_length_5960_cov_0.806960_7	Axial_Plume_NODE_2104_length_5960_cov_0.806960	NA	NA	NA	NA	NA	NA	NA	NA	NA	NA	NA	NA	NA	NA	NA	NA	21	2	0	Low-quality	Genome-fragment	6.23	0		3	2299	3704.3	5960	11113	r__Duplodnaviria	k__Heunggongvirae	p__Uroviricota	c__Caudoviricetes	o__	f__	lytic
Axial_Plume_vRhyme_bin_59	Axial_Plume_NODE_2104_length_5960_cov_0.806960_8	Axial_Plume_NODE_2104_length_5960_cov_0.806960	NA	NA	NA	NA	NA	NA	NA	NA	NA	NA	NA	NA	NA	NA	NA	NA	21	2	0	Low-quality	Genome-fragment	6.23	0		3	2299	3704.3	5960	11113	r__Duplodnaviria	k__Heunggongvirae	p__Uroviricota	c__Caudoviricetes	o__	f__	lytic
Axial_Plume_vRhyme_bin_59	Axial_Plume_NODE_2104_length_5960_cov_0.806960_9	Axial_Plume_NODE_2104_length_5960_cov_0.806960	NA	NA	NA	NA	NA	NA	NA	NA	NA	NA	NA	NA	NA	NA	NA	NA	21	2	0	Low-quality	Genome-fragment	6.23	0		3	2299	3704.3	5960	11113	r__Duplodnaviria	k__Heunggongvirae	p__Uroviricota	c__Caudoviricetes	o__	f__	lytic
Axial_Plume_vRhyme_bin_59	Axial_Plume_NODE_2104_length_5960_cov_0.806960_10	Axial_Plume_NODE_2104_length_5960_cov_0.806960	NA	NA	NA	NA	NA	NA	NA	NA	NA	NA	NA	NA	NA	NA	NA	NA	21	2	0	Low-quality	Genome-fragment	6.23	0		3	2299	3704.3	5960	11113	r__Duplodnaviria	k__Heunggongvirae	p__Uroviricota	c__Caudoviricetes	o__	f__	lytic
Axial_Plume_vRhyme_bin_59	Axial_Plume_NODE_2104_length_5960_cov_0.806960_11	Axial_Plume_NODE_2104_length_5960_cov_0.806960	NA	NA	NA	NA	NA	NA	NA	NA	NA	NA	NA	NA	NA	NA	NA	NA	21	2	0	Low-quality	Genome-fragment	6.23	0		3	2299	3704.3	5960	11113	r__Duplodnaviria	k__Heunggongvirae	p__Uroviricota	c__Caudoviricetes	o__	f__	lytic
Axial_Plume_vRhyme_bin_33	Axial_Plume_NODE_5383_length_3522_cov_0.393814_1	Axial_Plume_NODE_5383_length_3522_cov_0.393814	NA	NA	NA	NA	NA	NA	NA	NA	NA	NA	NA	NA	NA	NA	NA	NA	22	6	1	Low-quality	Genome-fragment	16.12	0		4	2029	2561.8	3522	10247	r__Duplodnaviria	k__Heunggongvirae	p__Uroviricota	c__Caudoviricetes	o__	f__	lytic
Axial_Plume_vRhyme_bin_33	Axial_Plume_NODE_5383_length_3522_cov_0.393814_2	Axial_Plume_NODE_5383_length_3522_cov_0.393814	NA	NA	NA	NA	NA	NA	NA	NA	NA	NA	NA	VOG12900	REFSEQ major head protein	6.3e-34	114.6	1	22	6	1	Low-quality	Genome-fragment	16.12	0		4	2029	2561.8	3522	10247	r__Duplodnaviria	k__Heunggongvirae	p__Uroviricota	c__Caudoviricetes	o__	f__	lytic
Axial_Plume_vRhyme_bin_33	Axial_Plume_NODE_5383_length_3522_cov_0.393814_3	Axial_Plume_NODE_5383_length_3522_cov_0.393814	NA	NA	NA	NA	NA	NA	NA	NA	NA	NA	NA	NA	NA	NA	NA	NA	22	6	1	Low-quality	Genome-fragment	16.12	0		4	2029	2561.8	3522	10247	r__Duplodnaviria	k__Heunggongvirae	p__Uroviricota	c__Caudoviricetes	o__	f__	lytic
Axial_Plume_vRhyme_bin_33	Axial_Plume_NODE_5383_length_3522_cov_0.393814_4	Axial_Plume_NODE_5383_length_3522_cov_0.393814	NA	NA	NA	NA	NA	NA	NA	NA	NA	NA	NA	NA	NA	NA	NA	NA	22	6	1	Low-quality	Genome-fragment	16.12	0		4	2029	2561.8	3522	10247	r__Duplodnaviria	k__Heunggongvirae	p__Uroviricota	c__Caudoviricetes	o__	f__	lytic
Axial_Plume_vRhyme_bin_33	Axial_Plume_NODE_5383_length_3522_cov_0.393814_5	Axial_Plume_NODE_5383_length_3522_cov_0.393814	NA	NA	NA	NA	NA	NA	NA	NA	NA	NA	NA	VOG00756	REFSEQ hypothetical protein	3.3e-18	63	1.33	22	6	1	Low-quality	Genome-fragment	16.12	0		4	2029	2561.8	3522	10247	r__Duplodnaviria	k__Heunggongvirae	p__Uroviricota	c__Caudoviricetes	o__	f__	lytic
Axial_Plume_vRhyme_bin_33	Axial_Plume_NODE_5383_length_3522_cov_0.393814_6	Axial_Plume_NODE_5383_length_3522_cov_0.393814	K20444	NA	rfbC; O-antigen biosynthesis protein [EC:2.4.1.-]	2.9e-26	90.7	0.11	PF00535.26	Glycosyl transferase family 2	1.9e-16	57.5	0.22	NA	NA	NA	NA	NA	22	6	1	Low-quality	Genome-fragment	16.12	0		4	2029	2561.8	3522	10247	r__Duplodnaviria	k__Heunggongvirae	p__Uroviricota	c__Caudoviricetes	o__	f__	lytic
Axial_Plume_vRhyme_bin_33	Axial_Plume_NODE_5383_length_3522_cov_0.393814_7	Axial_Plume_NODE_5383_length_3522_cov_0.393814	NA	NA	NA	NA	NA	NA	NA	NA	NA	NA	NA	NA	NA	NA	NA	NA	22	6	1	Low-quality	Genome-fragment	16.12	0		4	2029	2561.8	3522	10247	r__Duplodnaviria	k__Heunggongvirae	p__Uroviricota	c__Caudoviricetes	o__	f__	lytic
Axial_Plume_vRhyme_bin_33	Axial_Plume_NODE_14022_length_2188_cov_0.360019_1	Axial_Plume_NODE_14022_length_2188_cov_0.360019	NA	NA	NA	NA	NA	NA	NA	NA	NA	NA	NA	NA	NA	NA	NA	NA	22	6	1	Low-quality	Genome-fragment	16.12	0		4	2029	2561.8	3522	10247	r__Duplodnaviria	k__Heunggongvirae	p__Uroviricota	c__Caudoviricetes	o__	f__	lytic
Axial_Plume_vRhyme_bin_33	Axial_Plume_NODE_14022_length_2188_cov_0.360019_2	Axial_Plume_NODE_14022_length_2188_cov_0.360019	NA	NA	NA	NA	NA	NA	NA	NA	NA	NA	NA	NA	NA	NA	NA	NA	22	6	1	Low-quality	Genome-fragment	16.12	0		4	2029	2561.8	3522	10247	r__Duplodnaviria	k__Heunggongvirae	p__Uroviricota	c__Caudoviricetes	o__	f__	lytic
Axial_Plume_vRhyme_bin_33	Axial_Plume_NODE_14022_length_2188_cov_0.360019_3	Axial_Plume_NODE_14022_length_2188_cov_0.360019	NA	NA	NA	NA	NA	NA	NA	NA	NA	NA	NA	VOG00198	sp|Q06717|GSTG_BPT2 Beta-glucosyl-HMC-alpha-glucosyl-transferase	1.2e-74	248.7	2.73	22	6	1	Low-quality	Genome-fragment	16.12	0		4	2029	2561.8	3522	10247	r__Duplodnaviria	k__Heunggongvirae	p__Uroviricota	c__Caudoviricetes	o__	f__	lytic
Axial_Plume_vRhyme_bin_33	Axial_Plume_NODE_14022_length_2188_cov_0.360019_4	Axial_Plume_NODE_14022_length_2188_cov_0.360019	NA	NA	NA	NA	NA	NA	NA	NA	NA	NA	NA	NA	NA	NA	NA	NA	22	6	1	Low-quality	Genome-fragment	16.12	0		4	2029	2561.8	3522	10247	r__Duplodnaviria	k__Heunggongvirae	p__Uroviricota	c__Caudoviricetes	o__	f__	lytic
Axial_Plume_vRhyme_bin_33	Axial_Plume_NODE_14022_length_2188_cov_0.360019_5	Axial_Plume_NODE_14022_length_2188_cov_0.360019	NA	NA	NA	NA	NA	NA	NA	NA	NA	NA	NA	NA	NA	NA	NA	NA	22	6	1	Low-quality	Genome-fragment	16.12	0		4	2029	2561.8	3522	10247	r__Duplodnaviria	k__Heunggongvirae	p__Uroviricota	c__Caudoviricetes	o__	f__	lytic
Axial_Plume_vRhyme_bin_33	Axial_Plume_NODE_10624_length_2508_cov_0.335573_1	Axial_Plume_NODE_10624_length_2508_cov_0.335573	NA	NA	NA	NA	NA	NA	NA	NA	NA	NA	NA	NA	NA	NA	NA	NA	22	6	1	Low-quality	Genome-fragment	16.12	0		4	2029	2561.8	3522	10247	r__Duplodnaviria	k__Heunggongvirae	p__Uroviricota	c__Caudoviricetes	o__	f__	lytic
Axial_Plume_vRhyme_bin_33	Axial_Plume_NODE_10624_length_2508_cov_0.335573_2	Axial_Plume_NODE_10624_length_2508_cov_0.335573	NA	NA	NA	NA	NA	NA	NA	NA	NA	NA	NA	NA	NA	NA	NA	NA	22	6	1	Low-quality	Genome-fragment	16.12	0		4	2029	2561.8	3522	10247	r__Duplodnaviria	k__Heunggongvirae	p__Uroviricota	c__Caudoviricetes	o__	f__	lytic
Axial_Plume_vRhyme_bin_33	Axial_Plume_NODE_10624_length_2508_cov_0.335573_3	Axial_Plume_NODE_10624_length_2508_cov_0.335573	NA	NA	NA	NA	NA	NA	NA	NA	NA	NA	NA	NA	NA	NA	NA	NA	22	6	1	Low-quality	Genome-fragment	16.12	0		4	2029	2561.8	3522	10247	r__Duplodnaviria	k__Heunggongvirae	p__Uroviricota	c__Caudoviricetes	o__	f__	lytic
Axial_Plume_vRhyme_bin_33	Axial_Plume_NODE_10624_length_2508_cov_0.335573_4	Axial_Plume_NODE_10624_length_2508_cov_0.335573	NA	NA	NA	NA	NA	NA	NA	NA	NA	NA	NA	VOG00069	sp|P13004|YLYS_BPPHV Uncharacterized protein near lysin gene (Fragment)	1.4e-29	100.2	10	22	6	1	Low-quality	Genome-fragment	16.12	0		4	2029	2561.8	3522	10247	r__Duplodnaviria	k__Heunggongvirae	p__Uroviricota	c__Caudoviricetes	o__	f__	lytic
Axial_Plume_vRhyme_bin_33	Axial_Plume_NODE_10624_length_2508_cov_0.335573_5	Axial_Plume_NODE_10624_length_2508_cov_0.335573	K21527	NA	mom; adenine modification enzyme [EC:2.3.1.-]	2.2e-22	78.3	0.32	NA	NA	NA	NA	NA	VOG02633	sp|P06018|MOM_BPMU Adenine modification enzyme mom	2.3e-51	171.4	1.4	22	6	1	Low-quality	Genome-fragment	16.12	0		4	2029	2561.8	3522	10247	r__Duplodnaviria	k__Heunggongvirae	p__Uroviricota	c__Caudoviricetes	o__	f__	lytic
Axial_Plume_vRhyme_bin_33	Axial_Plume_NODE_10624_length_2508_cov_0.335573_6	Axial_Plume_NODE_10624_length_2508_cov_0.335573	NA	NA	NA	NA	NA	NA	NA	NA	NA	NA	NA	NA	NA	NA	NA	NA	22	6	1	Low-quality	Genome-fragment	16.12	0		4	2029	2561.8	3522	10247	r__Duplodnaviria	k__Heunggongvirae	p__Uroviricota	c__Caudoviricetes	o__	f__	lytic
Axial_Plume_vRhyme_bin_33	Axial_Plume_NODE_10624_length_2508_cov_0.335573_7	Axial_Plume_NODE_10624_length_2508_cov_0.335573	NA	NA	NA	NA	NA	NA	NA	NA	NA	NA	NA	NA	NA	NA	NA	NA	22	6	1	Low-quality	Genome-fragment	16.12	0		4	2029	2561.8	3522	10247	r__Duplodnaviria	k__Heunggongvirae	p__Uroviricota	c__Caudoviricetes	o__	f__	lytic
Axial_Plume_vRhyme_bin_33	Axial_Plume_NODE_16365_length_2029_cov_0.349632_1	Axial_Plume_NODE_16365_length_2029_cov_0.349632	NA	NA	NA	NA	NA	NA	NA	NA	NA	NA	NA	NA	NA	NA	NA	NA	22	6	1	Low-quality	Genome-fragment	16.12	0		4	2029	2561.8	3522	10247	r__Duplodnaviria	k__Heunggongvirae	p__Uroviricota	c__Caudoviricetes	o__	f__	lytic
Axial_Plume_vRhyme_bin_33	Axial_Plume_NODE_16365_length_2029_cov_0.349632_2	Axial_Plume_NODE_16365_length_2029_cov_0.349632	NA	NA	NA	NA	NA	NA	NA	NA	NA	NA	NA	NA	NA	NA	NA	NA	22	6	1	Low-quality	Genome-fragment	16.12	0		4	2029	2561.8	3522	10247	r__Duplodnaviria	k__Heunggongvirae	p__Uroviricota	c__Caudoviricetes	o__	f__	lytic
Axial_Plume_vRhyme_bin_33	Axial_Plume_NODE_16365_length_2029_cov_0.349632_3	Axial_Plume_NODE_16365_length_2029_cov_0.349632	NA	NA	NA	NA	NA	NA	NA	NA	NA	NA	NA	NA	NA	NA	NA	NA	22	6	1	Low-quality	Genome-fragment	16.12	0		4	2029	2561.8	3522	10247	r__Duplodnaviria	k__Heunggongvirae	p__Uroviricota	c__Caudoviricetes	o__	f__	lytic
Axial_Plume_vRhyme_bin_33	Axial_Plume_NODE_16365_length_2029_cov_0.349632_4	Axial_Plume_NODE_16365_length_2029_cov_0.349632	NA	NA	NA	NA	NA	NA	NA	NA	NA	NA	NA	NA	NA	NA	NA	NA	22	6	1	Low-quality	Genome-fragment	16.12	0		4	2029	2561.8	3522	10247	r__Duplodnaviria	k__Heunggongvirae	p__Uroviricota	c__Caudoviricetes	o__	f__	lytic
Axial_Plume_vRhyme_bin_33	Axial_Plume_NODE_16365_length_2029_cov_0.349632_5	Axial_Plume_NODE_16365_length_2029_cov_0.349632	K21527	NA	mom; adenine modification enzyme [EC:2.3.1.-]	8.1e-18	63.4	0.32	NA	NA	NA	NA	NA	VOG02633	sp|P06018|MOM_BPMU Adenine modification enzyme mom	1.7e-50	168.5	1.4	22	6	1	Low-quality	Genome-fragment	16.12	0		4	2029	2561.8	3522	10247	r__Duplodnaviria	k__Heunggongvirae	p__Uroviricota	c__Caudoviricetes	o__	f__	lytic
Axial_Plume_vRhyme_bin_33	Axial_Plume_NODE_16365_length_2029_cov_0.349632_6	Axial_Plume_NODE_16365_length_2029_cov_0.349632	NA	NA	NA	NA	NA	NA	NA	NA	NA	NA	NA	NA	NA	NA	NA	NA	22	6	1	Low-quality	Genome-fragment	16.12	0		4	2029	2561.8	3522	10247	r__Duplodnaviria	k__Heunggongvirae	p__Uroviricota	c__Caudoviricetes	o__	f__	lytic
Axial_Plume_vRhyme_bin_34	Axial_Plume_NODE_11360_length_2424_cov_0.213757_1	Axial_Plume_NODE_11360_length_2424_cov_0.213757	NA	NA	NA	NA	NA	NA	NA	NA	NA	NA	NA	NA	NA	NA	NA	NA	10	5	0	Low-quality	Genome-fragment	6.25	0		3	2089	2329.3	2475	6988	r__Duplodnaviria	k__Heunggongvirae	p__Uroviricota	c__Caudoviricetes	o__	f__	lytic
Axial_Plume_vRhyme_bin_34	Axial_Plume_NODE_11360_length_2424_cov_0.213757_2	Axial_Plume_NODE_11360_length_2424_cov_0.213757	NA	NA	NA	NA	NA	NA	NA	NA	NA	NA	NA	VOG00716	REFSEQ hypothetical protein	2e-15	54	1.74	10	5	0	Low-quality	Genome-fragment	6.25	0		3	2089	2329.3	2475	6988	r__Duplodnaviria	k__Heunggongvirae	p__Uroviricota	c__Caudoviricetes	o__	f__	lytic
Axial_Plume_vRhyme_bin_34	Axial_Plume_NODE_11360_length_2424_cov_0.213757_3	Axial_Plume_NODE_11360_length_2424_cov_0.213757	NA	NA	NA	NA	NA	NA	NA	NA	NA	NA	NA	VOG13931	REFSEQ hypothetical protein	1.2e-22	77.5	0.31	10	5	0	Low-quality	Genome-fragment	6.25	0		3	2089	2329.3	2475	6988	r__Duplodnaviria	k__Heunggongvirae	p__Uroviricota	c__Caudoviricetes	o__	f__	lytic
Axial_Plume_vRhyme_bin_34	Axial_Plume_NODE_11360_length_2424_cov_0.213757_4	Axial_Plume_NODE_11360_length_2424_cov_0.213757	NA	NA	NA	NA	NA	NA	NA	NA	NA	NA	NA	VOG20963	REFSEQ baseplate wedge initiator	3.8e-12	41.3	1	10	5	0	Low-quality	Genome-fragment	6.25	0		3	2089	2329.3	2475	6988	r__Duplodnaviria	k__Heunggongvirae	p__Uroviricota	c__Caudoviricetes	o__	f__	lytic
Axial_Plume_vRhyme_bin_34	Axial_Plume_NODE_10905_length_2475_cov_0.287053_1	Axial_Plume_NODE_10905_length_2475_cov_0.287053	NA	NA	NA	NA	NA	NA	NA	NA	NA	NA	NA	NA	NA	NA	NA	NA	10	5	0	Low-quality	Genome-fragment	6.25	0		3	2089	2329.3	2475	6988	r__Duplodnaviria	k__Heunggongvirae	p__Uroviricota	c__Caudoviricetes	o__	f__	lytic
Axial_Plume_vRhyme_bin_34	Axial_Plume_NODE_10905_length_2475_cov_0.287053_2	Axial_Plume_NODE_10905_length_2475_cov_0.287053	NA	NA	NA	NA	NA	NA	NA	NA	NA	NA	NA	NA	NA	NA	NA	NA	10	5	0	Low-quality	Genome-fragment	6.25	0		3	2089	2329.3	2475	6988	r__Duplodnaviria	k__Heunggongvirae	p__Uroviricota	c__Caudoviricetes	o__	f__	lytic
Axial_Plume_vRhyme_bin_34	Axial_Plume_NODE_10905_length_2475_cov_0.287053_3	Axial_Plume_NODE_10905_length_2475_cov_0.287053	NA	NA	NA	NA	NA	NA	NA	NA	NA	NA	NA	VOG01812	REFSEQ hypothetical protein	6e-12	43.1	0.38	10	5	0	Low-quality	Genome-fragment	6.25	0		3	2089	2329.3	2475	6988	r__Duplodnaviria	k__Heunggongvirae	p__Uroviricota	c__Caudoviricetes	o__	f__	lytic
Axial_Plume_vRhyme_bin_34	Axial_Plume_NODE_10905_length_2475_cov_0.287053_4	Axial_Plume_NODE_10905_length_2475_cov_0.287053	NA	NA	NA	NA	NA	NA	NA	NA	NA	NA	NA	NA	NA	NA	NA	NA	10	5	0	Low-quality	Genome-fragment	6.25	0		3	2089	2329.3	2475	6988	r__Duplodnaviria	k__Heunggongvirae	p__Uroviricota	c__Caudoviricetes	o__	f__	lytic
Axial_Plume_vRhyme_bin_34	Axial_Plume_NODE_15423_length_2089_cov_0.307849_1	Axial_Plume_NODE_15423_length_2089_cov_0.307849	NA	NA	NA	NA	NA	NA	NA	NA	NA	NA	NA	NA	NA	NA	NA	NA	10	5	0	Low-quality	Genome-fragment	6.25	0		3	2089	2329.3	2475	6988	r__Duplodnaviria	k__Heunggongvirae	p__Uroviricota	c__Caudoviricetes	o__	f__	lytic
Axial_Plume_vRhyme_bin_34	Axial_Plume_NODE_15423_length_2089_cov_0.307849_2	Axial_Plume_NODE_15423_length_2089_cov_0.307849	NA	NA	NA	NA	NA	NA	NA	NA	NA	NA	NA	NA	NA	NA	NA	NA	10	5	0	Low-quality	Genome-fragment	6.25	0		3	2089	2329.3	2475	6988	r__Duplodnaviria	k__Heunggongvirae	p__Uroviricota	c__Caudoviricetes	o__	f__	lytic
Axial_Plume_vRhyme_bin_34	Axial_Plume_NODE_15423_length_2089_cov_0.307849_3	Axial_Plume_NODE_15423_length_2089_cov_0.307849	NA	NA	NA	NA	NA	NA	NA	NA	NA	NA	NA	VOG11579	sp|Q6QGE8|DIT_BPT5 Distal tail protein	2.4e-11	40.5	1.16	10	5	0	Low-quality	Genome-fragment	6.25	0		3	2089	2329.3	2475	6988	r__Duplodnaviria	k__Heunggongvirae	p__Uroviricota	c__Caudoviricetes	o__	f__	lytic
Axial_Plume_vRhyme_bin_34	Axial_Plume_NODE_15423_length_2089_cov_0.307849_4	Axial_Plume_NODE_15423_length_2089_cov_0.307849	NA	NA	NA	NA	NA	NA	NA	NA	NA	NA	NA	NA	NA	NA	NA	NA	10	5	0	Low-quality	Genome-fragment	6.25	0		3	2089	2329.3	2475	6988	r__Duplodnaviria	k__Heunggongvirae	p__Uroviricota	c__Caudoviricetes	o__	f__	lytic
Axial_Plume_vRhyme_bin_23	Axial_Plume_NODE_4222_length_3994_cov_0.723558_1	Axial_Plume_NODE_4222_length_3994_cov_0.723558	NA	NA	NA	NA	NA	NA	NA	NA	NA	NA	NA	NA	NA	NA	NA	NA	24	6	2	Low-quality	Genome-fragment	8.32	16.48		3	2822	3238.3	3994	9715	r__Duplodnaviria	k__Heunggongvirae	p__Uroviricota	c__Caudoviricetes	o__	f__	lytic
Axial_Plume_vRhyme_bin_23	Axial_Plume_NODE_4222_length_3994_cov_0.723558_2	Axial_Plume_NODE_4222_length_3994_cov_0.723558	K09133	NA	K09133; uncharacterized protein	2e-26	91.6	0.03	NA	NA	NA	NA	NA	VOG11846	REFSEQ hypothetical protein	5.8e-77	256.4	0.11	24	6	2	Low-quality	Genome-fragment	8.32	16.48		3	2822	3238.3	3994	9715	r__Duplodnaviria	k__Heunggongvirae	p__Uroviricota	c__Caudoviricetes	o__	f__	lytic
Axial_Plume_vRhyme_bin_23	Axial_Plume_NODE_4222_length_3994_cov_0.723558_3	Axial_Plume_NODE_4222_length_3994_cov_0.723558	NA	NA	NA	NA	NA	NA	PF13578.6	Methyltransferase domain	2.2e-11	42	0.11	VOG02713	REFSEQ hypothetical protein	1.1e-40	136.6	1.95	24	6	2	Low-quality	Genome-fragment	8.32	16.48		3	2822	3238.3	3994	9715	r__Duplodnaviria	k__Heunggongvirae	p__Uroviricota	c__Caudoviricetes	o__	f__	lytic
Axial_Plume_vRhyme_bin_23	Axial_Plume_NODE_4222_length_3994_cov_0.723558_4	Axial_Plume_NODE_4222_length_3994_cov_0.723558	NA	NA	NA	NA	NA	NA	NA	NA	NA	NA	NA	VOG02713	REFSEQ hypothetical protein	1.8e-111	370.3	1.95	24	6	2	Low-quality	Genome-fragment	8.32	16.48		3	2822	3238.3	3994	9715	r__Duplodnaviria	k__Heunggongvirae	p__Uroviricota	c__Caudoviricetes	o__	f__	lytic
Axial_Plume_vRhyme_bin_23	Axial_Plume_NODE_4222_length_3994_cov_0.723558_5	Axial_Plume_NODE_4222_length_3994_cov_0.723558	NA	NA	NA	NA	NA	NA	NA	NA	NA	NA	NA	NA	NA	NA	NA	NA	24	6	2	Low-quality	Genome-fragment	8.32	16.48		3	2822	3238.3	3994	9715	r__Duplodnaviria	k__Heunggongvirae	p__Uroviricota	c__Caudoviricetes	o__	f__	lytic
Axial_Plume_vRhyme_bin_23	Axial_Plume_NODE_4222_length_3994_cov_0.723558_6	Axial_Plume_NODE_4222_length_3994_cov_0.723558	NA	NA	NA	NA	NA	NA	NA	NA	NA	NA	NA	VOG17162	REFSEQ hypothetical protein	6.5e-22	75	1.22	24	6	2	Low-quality	Genome-fragment	8.32	16.48		3	2822	3238.3	3994	9715	r__Duplodnaviria	k__Heunggongvirae	p__Uroviricota	c__Caudoviricetes	o__	f__	lytic
Axial_Plume_vRhyme_bin_23	Axial_Plume_NODE_8382_length_2822_cov_0.815213_1	Axial_Plume_NODE_8382_length_2822_cov_0.815213	NA	NA	NA	NA	NA	NA	PF05866.11	Endodeoxyribonuclease RusA	4.6e-16	56.5	2.13	NA	NA	NA	NA	NA	24	6	2	Low-quality	Genome-fragment	8.32	16.48		3	2822	3238.3	3994	9715	r__Duplodnaviria	k__Heunggongvirae	p__Uroviricota	c__Caudoviricetes	o__	f__	lytic
Axial_Plume_vRhyme_bin_23	Axial_Plume_NODE_8382_length_2822_cov_0.815213_2	Axial_Plume_NODE_8382_length_2822_cov_0.815213	NA	NA	NA	NA	NA	NA	NA	NA	NA	NA	NA	NA	NA	NA	NA	NA	24	6	2	Low-quality	Genome-fragment	8.32	16.48		3	2822	3238.3	3994	9715	r__Duplodnaviria	k__Heunggongvirae	p__Uroviricota	c__Caudoviricetes	o__	f__	lytic
Axial_Plume_vRhyme_bin_23	Axial_Plume_NODE_8382_length_2822_cov_0.815213_3	Axial_Plume_NODE_8382_length_2822_cov_0.815213	NA	NA	NA	NA	NA	NA	NA	NA	NA	NA	NA	NA	NA	NA	NA	NA	24	6	2	Low-quality	Genome-fragment	8.32	16.48		3	2822	3238.3	3994	9715	r__Duplodnaviria	k__Heunggongvirae	p__Uroviricota	c__Caudoviricetes	o__	f__	lytic
Axial_Plume_vRhyme_bin_23	Axial_Plume_NODE_8382_length_2822_cov_0.815213_4	Axial_Plume_NODE_8382_length_2822_cov_0.815213	NA	NA	NA	NA	NA	NA	NA	NA	NA	NA	NA	NA	NA	NA	NA	NA	24	6	2	Low-quality	Genome-fragment	8.32	16.48		3	2822	3238.3	3994	9715	r__Duplodnaviria	k__Heunggongvirae	p__Uroviricota	c__Caudoviricetes	o__	f__	lytic
Axial_Plume_vRhyme_bin_23	Axial_Plume_NODE_8382_length_2822_cov_0.815213_5	Axial_Plume_NODE_8382_length_2822_cov_0.815213	NA	NA	NA	NA	NA	NA	NA	NA	NA	NA	NA	VOG18605	REFSEQ hypothetical protein	8e-15	51.6	0.87	24	6	2	Low-quality	Genome-fragment	8.32	16.48		3	2822	3238.3	3994	9715	r__Duplodnaviria	k__Heunggongvirae	p__Uroviricota	c__Caudoviricetes	o__	f__	lytic
Axial_Plume_vRhyme_bin_23	Axial_Plume_NODE_8382_length_2822_cov_0.815213_6	Axial_Plume_NODE_8382_length_2822_cov_0.815213	NA	NA	NA	NA	NA	NA	NA	NA	NA	NA	NA	NA	NA	NA	NA	NA	24	6	2	Low-quality	Genome-fragment	8.32	16.48		3	2822	3238.3	3994	9715	r__Duplodnaviria	k__Heunggongvirae	p__Uroviricota	c__Caudoviricetes	o__	f__	lytic
Axial_Plume_vRhyme_bin_23	Axial_Plume_NODE_8382_length_2822_cov_0.815213_7	Axial_Plume_NODE_8382_length_2822_cov_0.815213	NA	NA	NA	NA	NA	NA	NA	NA	NA	NA	NA	NA	NA	NA	NA	NA	24	6	2	Low-quality	Genome-fragment	8.32	16.48		3	2822	3238.3	3994	9715	r__Duplodnaviria	k__Heunggongvirae	p__Uroviricota	c__Caudoviricetes	o__	f__	lytic
Axial_Plume_vRhyme_bin_23	Axial_Plume_NODE_8382_length_2822_cov_0.815213_8	Axial_Plume_NODE_8382_length_2822_cov_0.815213	NA	NA	NA	NA	NA	NA	NA	NA	NA	NA	NA	NA	NA	NA	NA	NA	24	6	2	Low-quality	Genome-fragment	8.32	16.48		3	2822	3238.3	3994	9715	r__Duplodnaviria	k__Heunggongvirae	p__Uroviricota	c__Caudoviricetes	o__	f__	lytic
Axial_Plume_vRhyme_bin_23	Axial_Plume_NODE_8382_length_2822_cov_0.815213_9	Axial_Plume_NODE_8382_length_2822_cov_0.815213	NA	NA	NA	NA	NA	NA	NA	NA	NA	NA	NA	NA	NA	NA	NA	NA	24	6	2	Low-quality	Genome-fragment	8.32	16.48		3	2822	3238.3	3994	9715	r__Duplodnaviria	k__Heunggongvirae	p__Uroviricota	c__Caudoviricetes	o__	f__	lytic
Axial_Plume_vRhyme_bin_23	Axial_Plume_NODE_8382_length_2822_cov_0.815213_10	Axial_Plume_NODE_8382_length_2822_cov_0.815213	NA	NA	NA	NA	NA	NA	NA	NA	NA	NA	NA	NA	NA	NA	NA	NA	24	6	2	Low-quality	Genome-fragment	8.32	16.48		3	2822	3238.3	3994	9715	r__Duplodnaviria	k__Heunggongvirae	p__Uroviricota	c__Caudoviricetes	o__	f__	lytic
Axial_Plume_vRhyme_bin_23	Axial_Plume_NODE_7941_length_2899_cov_0.613276_1	Axial_Plume_NODE_7941_length_2899_cov_0.613276	NA	NA	NA	NA	NA	NA	NA	NA	NA	NA	NA	VOG11585	sp|P23208|TERS_BPT5 Probable terminase, small subunit	3.7e-37	124.7	1.23	24	6	2	Low-quality	Genome-fragment	8.32	16.48		3	2822	3238.3	3994	9715	r__Duplodnaviria	k__Heunggongvirae	p__Uroviricota	c__Caudoviricetes	o__	f__	lytic
Axial_Plume_vRhyme_bin_23	Axial_Plume_NODE_7941_length_2899_cov_0.613276_2	Axial_Plume_NODE_7941_length_2899_cov_0.613276	NA	NA	NA	NA	NA	NA	NA	NA	NA	NA	NA	NA	NA	NA	NA	NA	24	6	2	Low-quality	Genome-fragment	8.32	16.48		3	2822	3238.3	3994	9715	r__Duplodnaviria	k__Heunggongvirae	p__Uroviricota	c__Caudoviricetes	o__	f__	lytic
Axial_Plume_vRhyme_bin_23	Axial_Plume_NODE_7941_length_2899_cov_0.613276_3	Axial_Plume_NODE_7941_length_2899_cov_0.613276	NA	NA	NA	NA	NA	NA	NA	NA	NA	NA	NA	NA	NA	NA	NA	NA	24	6	2	Low-quality	Genome-fragment	8.32	16.48		3	2822	3238.3	3994	9715	r__Duplodnaviria	k__Heunggongvirae	p__Uroviricota	c__Caudoviricetes	o__	f__	lytic
Axial_Plume_vRhyme_bin_23	Axial_Plume_NODE_7941_length_2899_cov_0.613276_4	Axial_Plume_NODE_7941_length_2899_cov_0.613276	NA	NA	NA	NA	NA	NA	NA	NA	NA	NA	NA	NA	NA	NA	NA	NA	24	6	2	Low-quality	Genome-fragment	8.32	16.48		3	2822	3238.3	3994	9715	r__Duplodnaviria	k__Heunggongvirae	p__Uroviricota	c__Caudoviricetes	o__	f__	lytic
Axial_Plume_vRhyme_bin_23	Axial_Plume_NODE_7941_length_2899_cov_0.613276_5	Axial_Plume_NODE_7941_length_2899_cov_0.613276	K04488	NA	iscU, nifU; nitrogen fixation protein NifU and related proteins	2e-37	127.7	0.04	PF01592.16	NifU-like N terminal domain	2.1e-44	147.8	0.05	NA	NA	NA	NA	NA	24	6	2	Low-quality	Genome-fragment	8.32	16.48		3	2822	3238.3	3994	9715	r__Duplodnaviria	k__Heunggongvirae	p__Uroviricota	c__Caudoviricetes	o__	f__	lytic
Axial_Plume_vRhyme_bin_23	Axial_Plume_NODE_7941_length_2899_cov_0.613276_6	Axial_Plume_NODE_7941_length_2899_cov_0.613276	K13628	NA	iscA; iron-sulfur cluster assembly protein	1.8e-34	117.8	0.01	PF01521.20	Iron-sulphur cluster biosynthesis	1.3e-17	61	0.02	VOG08803	sp|A0KNY6|ERPA_AERHH Iron-sulfur cluster insertion protein ErpA	2.2e-15	53.7	0.02	24	6	2	Low-quality	Genome-fragment	8.32	16.48		3	2822	3238.3	3994	9715	r__Duplodnaviria	k__Heunggongvirae	p__Uroviricota	c__Caudoviricetes	o__	f__	lytic
Axial_Plume_vRhyme_bin_23	Axial_Plume_NODE_7941_length_2899_cov_0.613276_7	Axial_Plume_NODE_7941_length_2899_cov_0.613276	NA	NA	NA	NA	NA	NA	NA	NA	NA	NA	NA	NA	NA	NA	NA	NA	24	6	2	Low-quality	Genome-fragment	8.32	16.48		3	2822	3238.3	3994	9715	r__Duplodnaviria	k__Heunggongvirae	p__Uroviricota	c__Caudoviricetes	o__	f__	lytic
Axial_Plume_vRhyme_bin_23	Axial_Plume_NODE_7941_length_2899_cov_0.613276_8	Axial_Plume_NODE_7941_length_2899_cov_0.613276	NA	NA	NA	NA	NA	NA	NA	NA	NA	NA	NA	NA	NA	NA	NA	NA	24	6	2	Low-quality	Genome-fragment	8.32	16.48		3	2822	3238.3	3994	9715	r__Duplodnaviria	k__Heunggongvirae	p__Uroviricota	c__Caudoviricetes	o__	f__	lytic
Axial_Plume_vRhyme_bin_10	Axial_Plume_NODE_2616_length_5250_cov_1.240484_1	Axial_Plume_NODE_2616_length_5250_cov_1.240484	NA	NA	NA	NA	NA	NA	NA	NA	NA	NA	NA	NA	NA	NA	NA	NA	38	11	1	Low-quality	Genome-fragment	36.1	0		5	5250	7315.8	12274	36579	r__Duplodnaviria	k__Heunggongvirae	p__Uroviricota	c__Caudoviricetes	o__	f__	lytic
Axial_Plume_vRhyme_bin_10	Axial_Plume_NODE_2616_length_5250_cov_1.240484_2	Axial_Plume_NODE_2616_length_5250_cov_1.240484	NA	NA	NA	NA	NA	NA	NA	NA	NA	NA	NA	NA	NA	NA	NA	NA	38	11	1	Low-quality	Genome-fragment	36.1	0		5	5250	7315.8	12274	36579	r__Duplodnaviria	k__Heunggongvirae	p__Uroviricota	c__Caudoviricetes	o__	f__	lytic
Axial_Plume_vRhyme_bin_10	Axial_Plume_NODE_2616_length_5250_cov_1.240484_3	Axial_Plume_NODE_2616_length_5250_cov_1.240484	K04077	NA	groEL, HSPD1; chaperonin GroEL	3.8e-154	513.5	0.23	PF00118.24	TCP-1/cpn60 chaperonin family	7.4e-67	223.2	0.23	VOG12552	sp|B2UKV8|CH60_AKKM8 60 kDa chaperonin	1.5e-89	298.1	0.44	38	11	1	Low-quality	Genome-fragment	36.1	0		5	5250	7315.8	12274	36579	r__Duplodnaviria	k__Heunggongvirae	p__Uroviricota	c__Caudoviricetes	o__	f__	lytic
Axial_Plume_vRhyme_bin_10	Axial_Plume_NODE_2616_length_5250_cov_1.240484_4	Axial_Plume_NODE_2616_length_5250_cov_1.240484	NA	NA	NA	NA	NA	NA	NA	NA	NA	NA	NA	NA	NA	NA	NA	NA	38	11	1	Low-quality	Genome-fragment	36.1	0		5	5250	7315.8	12274	36579	r__Duplodnaviria	k__Heunggongvirae	p__Uroviricota	c__Caudoviricetes	o__	f__	lytic
Axial_Plume_vRhyme_bin_10	Axial_Plume_NODE_2616_length_5250_cov_1.240484_5	Axial_Plume_NODE_2616_length_5250_cov_1.240484	NA	NA	NA	NA	NA	NA	NA	NA	NA	NA	NA	NA	NA	NA	NA	NA	38	11	1	Low-quality	Genome-fragment	36.1	0		5	5250	7315.8	12274	36579	r__Duplodnaviria	k__Heunggongvirae	p__Uroviricota	c__Caudoviricetes	o__	f__	lytic
Axial_Plume_vRhyme_bin_10	Axial_Plume_NODE_2616_length_5250_cov_1.240484_6	Axial_Plume_NODE_2616_length_5250_cov_1.240484	NA	NA	NA	NA	NA	NA	NA	NA	NA	NA	NA	NA	NA	NA	NA	NA	38	11	1	Low-quality	Genome-fragment	36.1	0		5	5250	7315.8	12274	36579	r__Duplodnaviria	k__Heunggongvirae	p__Uroviricota	c__Caudoviricetes	o__	f__	lytic
Axial_Plume_vRhyme_bin_10	Axial_Plume_NODE_2616_length_5250_cov_1.240484_7	Axial_Plume_NODE_2616_length_5250_cov_1.240484	NA	NA	NA	NA	NA	NA	NA	NA	NA	NA	NA	NA	NA	NA	NA	NA	38	11	1	Low-quality	Genome-fragment	36.1	0		5	5250	7315.8	12274	36579	r__Duplodnaviria	k__Heunggongvirae	p__Uroviricota	c__Caudoviricetes	o__	f__	lytic
Axial_Plume_vRhyme_bin_10	Axial_Plume_NODE_2616_length_5250_cov_1.240484_8	Axial_Plume_NODE_2616_length_5250_cov_1.240484	NA	NA	NA	NA	NA	NA	NA	NA	NA	NA	NA	NA	NA	NA	NA	NA	38	11	1	Low-quality	Genome-fragment	36.1	0		5	5250	7315.8	12274	36579	r__Duplodnaviria	k__Heunggongvirae	p__Uroviricota	c__Caudoviricetes	o__	f__	lytic
Axial_Plume_vRhyme_bin_10	Axial_Plume_NODE_2616_length_5250_cov_1.240484_9	Axial_Plume_NODE_2616_length_5250_cov_1.240484	NA	NA	NA	NA	NA	NA	NA	NA	NA	NA	NA	NA	NA	NA	NA	NA	38	11	1	Low-quality	Genome-fragment	36.1	0		5	5250	7315.8	12274	36579	r__Duplodnaviria	k__Heunggongvirae	p__Uroviricota	c__Caudoviricetes	o__	f__	lytic
Axial_Plume_vRhyme_bin_10	Axial_Plume_NODE_2616_length_5250_cov_1.240484_10	Axial_Plume_NODE_2616_length_5250_cov_1.240484	NA	NA	NA	NA	NA	NA	NA	NA	NA	NA	NA	NA	NA	NA	NA	NA	38	11	1	Low-quality	Genome-fragment	36.1	0		5	5250	7315.8	12274	36579	r__Duplodnaviria	k__Heunggongvirae	p__Uroviricota	c__Caudoviricetes	o__	f__	lytic
Axial_Plume_vRhyme_bin_10	Axial_Plume_NODE_587_length_12274_cov_1.613238_1	Axial_Plume_NODE_587_length_12274_cov_1.613238	K01358	NA	clpP, CLPP; ATP-dependent Clp protease, protease subunit [EC:3.4.21.92]	1.7e-22	78.9	2.48	PF00574.23	Clp protease	2e-21	74	2.58	VOG00719	sp|A3N1T0|CLPP_ACTP2 ATP-dependent Clp protease proteolytic subunit	1.6e-17	61.4	10	38	11	1	Low-quality	Genome-fragment	36.1	0		5	5250	7315.8	12274	36579	r__Duplodnaviria	k__Heunggongvirae	p__Uroviricota	c__Caudoviricetes	o__	f__	lytic
Axial_Plume_vRhyme_bin_10	Axial_Plume_NODE_587_length_12274_cov_1.613238_2	Axial_Plume_NODE_587_length_12274_cov_1.613238	K00525	NA	E1.17.4.1A, nrdA, nrdE; ribonucleoside-diphosphate reductase alpha chain [EC:1.17.4.1]	2.6e-164	547	4.45	PF02867.15	Ribonucleotide reductase, barrel domain	4.6e-118	392.2	5.4	VOG00120	sp|P00452|RIR1_ECOLI Ribonucleoside-diphosphate reductase 1 subunit alpha	3.2e-90	300.5	10	38	11	1	Low-quality	Genome-fragment	36.1	0		5	5250	7315.8	12274	36579	r__Duplodnaviria	k__Heunggongvirae	p__Uroviricota	c__Caudoviricetes	o__	f__	lytic
Axial_Plume_vRhyme_bin_10	Axial_Plume_NODE_587_length_12274_cov_1.613238_3	Axial_Plume_NODE_587_length_12274_cov_1.613238	K02314	NA	dnaB; replicative DNA helicase [EC:3.6.4.12]	3.3e-32	110.6	5.15	PF03796.15	DnaB-like helicase C terminal domain	5.5e-22	75.5	5.28	VOG00557	sp|P04530|VG41_BPT4 ATP-dependent helicase 41	8e-65	217	10	38	11	1	Low-quality	Genome-fragment	36.1	0		5	5250	7315.8	12274	36579	r__Duplodnaviria	k__Heunggongvirae	p__Uroviricota	c__Caudoviricetes	o__	f__	lytic
Axial_Plume_vRhyme_bin_10	Axial_Plume_NODE_587_length_12274_cov_1.613238_4	Axial_Plume_NODE_587_length_12274_cov_1.613238	K01146	NA	xni; protein Xni	6e-24	83.5	0.7	PF02739.16	5'-3' exonuclease, N-terminal resolvase-like domain	2.3e-28	96.4	0.94	VOG03061	sp|P13319|RNH_BPT4 Ribonuclease H	1.9e-31	106.6	10	38	11	1	Low-quality	Genome-fragment	36.1	0		5	5250	7315.8	12274	36579	r__Duplodnaviria	k__Heunggongvirae	p__Uroviricota	c__Caudoviricetes	o__	f__	lytic
Axial_Plume_vRhyme_bin_10	Axial_Plume_NODE_587_length_12274_cov_1.613238_5	Axial_Plume_NODE_587_length_12274_cov_1.613238	K03553	NA	recA; recombination protein RecA	5.5e-75	251.8	2.34	PF00154.21	recA bacterial DNA recombination protein	9.1e-65	216	1.81	VOG01109	sp|P04529|UVSX_BPT4 Recombination and repair protein	2.2e-77	257.6	10	38	11	1	Low-quality	Genome-fragment	36.1	0		5	5250	7315.8	12274	36579	r__Duplodnaviria	k__Heunggongvirae	p__Uroviricota	c__Caudoviricetes	o__	f__	lytic
Axial_Plume_vRhyme_bin_10	Axial_Plume_NODE_587_length_12274_cov_1.613238_6	Axial_Plume_NODE_587_length_12274_cov_1.613238	NA	NA	NA	NA	NA	NA	NA	NA	NA	NA	NA	VOG02465	sp|P09035|VHED_BPT2 Single-stranded DNA-binding protein (Fragment)	4.5e-27	92.9	10	38	11	1	Low-quality	Genome-fragment	36.1	0		5	5250	7315.8	12274	36579	r__Duplodnaviria	k__Heunggongvirae	p__Uroviricota	c__Caudoviricetes	o__	f__	lytic
Axial_Plume_vRhyme_bin_10	Axial_Plume_NODE_587_length_12274_cov_1.613238_7	Axial_Plume_NODE_587_length_12274_cov_1.613238	NA	NA	NA	NA	NA	NA	NA	NA	NA	NA	NA	NA	NA	NA	NA	NA	38	11	1	Low-quality	Genome-fragment	36.1	0		5	5250	7315.8	12274	36579	r__Duplodnaviria	k__Heunggongvirae	p__Uroviricota	c__Caudoviricetes	o__	f__	lytic
Axial_Plume_vRhyme_bin_10	Axial_Plume_NODE_587_length_12274_cov_1.613238_8	Axial_Plume_NODE_587_length_12274_cov_1.613238	K03698	NA	cbf, cbf1; 3'-5' exoribonuclease [EC:3.1.-.-]	1.7e-14	52.5	0.11	NA	NA	NA	NA	NA	NA	NA	NA	NA	NA	38	11	1	Low-quality	Genome-fragment	36.1	0		5	5250	7315.8	12274	36579	r__Duplodnaviria	k__Heunggongvirae	p__Uroviricota	c__Caudoviricetes	o__	f__	lytic
Axial_Plume_vRhyme_bin_10	Axial_Plume_NODE_587_length_12274_cov_1.613238_9	Axial_Plume_NODE_587_length_12274_cov_1.613238	K02335	NA	polA; DNA polymerase I [EC:2.7.7.7]	5.5e-25	86.8	7.66	PF00476.20	DNA polymerase family A	1.3e-22	77.7	8.06	VOG00029	sp|O64235|DPOL_BPMD2 DNA polymerase	2.7e-22	76.4	10	38	11	1	Low-quality	Genome-fragment	36.1	0		5	5250	7315.8	12274	36579	r__Duplodnaviria	k__Heunggongvirae	p__Uroviricota	c__Caudoviricetes	o__	f__	lytic
Axial_Plume_vRhyme_bin_10	Axial_Plume_NODE_587_length_12274_cov_1.613238_10	Axial_Plume_NODE_587_length_12274_cov_1.613238	NA	NA	NA	NA	NA	NA	NA	NA	NA	NA	NA	NA	NA	NA	NA	NA	38	11	1	Low-quality	Genome-fragment	36.1	0		5	5250	7315.8	12274	36579	r__Duplodnaviria	k__Heunggongvirae	p__Uroviricota	c__Caudoviricetes	o__	f__	lytic
Axial_Plume_vRhyme_bin_10	Axial_Plume_NODE_1348_length_7703_cov_1.600845_1	Axial_Plume_NODE_1348_length_7703_cov_1.600845	NA	NA	NA	NA	NA	NA	NA	NA	NA	NA	NA	NA	NA	NA	NA	NA	38	11	1	Low-quality	Genome-fragment	36.1	0		5	5250	7315.8	12274	36579	r__Duplodnaviria	k__Heunggongvirae	p__Uroviricota	c__Caudoviricetes	o__	f__	lytic
Axial_Plume_vRhyme_bin_10	Axial_Plume_NODE_1348_length_7703_cov_1.600845_2	Axial_Plume_NODE_1348_length_7703_cov_1.600845	NA	NA	NA	NA	NA	NA	NA	NA	NA	NA	NA	VOG04097	REFSEQ hypothetical protein	6.6e-15	52.8	0.18	38	11	1	Low-quality	Genome-fragment	36.1	0		5	5250	7315.8	12274	36579	r__Duplodnaviria	k__Heunggongvirae	p__Uroviricota	c__Caudoviricetes	o__	f__	lytic
Axial_Plume_vRhyme_bin_10	Axial_Plume_NODE_1348_length_7703_cov_1.600845_3	Axial_Plume_NODE_1348_length_7703_cov_1.600845	NA	NA	NA	NA	NA	NA	PF05065.13	Phage capsid family	1.5e-37	126.7	5.12	VOG00633	sp|O64210|CAPSD_BPMD2 Probable major capsid protein gp17	9.9e-51	170.6	10	38	11	1	Low-quality	Genome-fragment	36.1	0		5	5250	7315.8	12274	36579	r__Duplodnaviria	k__Heunggongvirae	p__Uroviricota	c__Caudoviricetes	o__	f__	lytic
Axial_Plume_vRhyme_bin_10	Axial_Plume_NODE_1348_length_7703_cov_1.600845_4	Axial_Plume_NODE_1348_length_7703_cov_1.600845	NA	NA	NA	NA	NA	NA	NA	NA	NA	NA	NA	NA	NA	NA	NA	NA	38	11	1	Low-quality	Genome-fragment	36.1	0		5	5250	7315.8	12274	36579	r__Duplodnaviria	k__Heunggongvirae	p__Uroviricota	c__Caudoviricetes	o__	f__	lytic
Axial_Plume_vRhyme_bin_10	Axial_Plume_NODE_1348_length_7703_cov_1.600845_5	Axial_Plume_NODE_1348_length_7703_cov_1.600845	NA	NA	NA	NA	NA	NA	PF04860.12	Phage portal protein	9.9e-54	179.9	4.78	VOG00236	sp|Q4Z9G3|PORTL_BPTWO Probable portal protein	5.3e-45	151.6	10	38	11	1	Low-quality	Genome-fragment	36.1	0		5	5250	7315.8	12274	36579	r__Duplodnaviria	k__Heunggongvirae	p__Uroviricota	c__Caudoviricetes	o__	f__	lytic
Axial_Plume_vRhyme_bin_10	Axial_Plume_NODE_1348_length_7703_cov_1.600845_6	Axial_Plume_NODE_1348_length_7703_cov_1.600845	NA	NA	NA	NA	NA	NA	NA	NA	NA	NA	NA	VOG09810	sp|P17312|TERL_BPT4 Terminase, large subunit	6.5e-23	79.3	10	38	11	1	Low-quality	Genome-fragment	36.1	0		5	5250	7315.8	12274	36579	r__Duplodnaviria	k__Heunggongvirae	p__Uroviricota	c__Caudoviricetes	o__	f__	lytic
Axial_Plume_vRhyme_bin_10	Axial_Plume_NODE_1348_length_7703_cov_1.600845_7	Axial_Plume_NODE_1348_length_7703_cov_1.600845	NA	NA	NA	NA	NA	NA	NA	NA	NA	NA	NA	NA	NA	NA	NA	NA	38	11	1	Low-quality	Genome-fragment	36.1	0		5	5250	7315.8	12274	36579	r__Duplodnaviria	k__Heunggongvirae	p__Uroviricota	c__Caudoviricetes	o__	f__	lytic
Axial_Plume_vRhyme_bin_10	Axial_Plume_NODE_2175_length_5847_cov_1.653497_1	Axial_Plume_NODE_2175_length_5847_cov_1.653497	NA	NA	NA	NA	NA	NA	PF03237.15	Terminase-like family	3.1e-13	47.1	2.85	VOG00991	sp|P17312|TERL_BPT4 Terminase, large subunit	9.7e-52	173.1	9.8	38	11	1	Low-quality	Genome-fragment	36.1	0		5	5250	7315.8	12274	36579	r__Duplodnaviria	k__Heunggongvirae	p__Uroviricota	c__Caudoviricetes	o__	f__	lytic
Axial_Plume_vRhyme_bin_10	Axial_Plume_NODE_2175_length_5847_cov_1.653497_2	Axial_Plume_NODE_2175_length_5847_cov_1.653497	NA	NA	NA	NA	NA	NA	NA	NA	NA	NA	NA	NA	NA	NA	NA	NA	38	11	1	Low-quality	Genome-fragment	36.1	0		5	5250	7315.8	12274	36579	r__Duplodnaviria	k__Heunggongvirae	p__Uroviricota	c__Caudoviricetes	o__	f__	lytic
Axial_Plume_vRhyme_bin_10	Axial_Plume_NODE_2175_length_5847_cov_1.653497_3	Axial_Plume_NODE_2175_length_5847_cov_1.653497	NA	NA	NA	NA	NA	NA	NA	NA	NA	NA	NA	NA	NA	NA	NA	NA	38	11	1	Low-quality	Genome-fragment	36.1	0		5	5250	7315.8	12274	36579	r__Duplodnaviria	k__Heunggongvirae	p__Uroviricota	c__Caudoviricetes	o__	f__	lytic
Axial_Plume_vRhyme_bin_10	Axial_Plume_NODE_2175_length_5847_cov_1.653497_4	Axial_Plume_NODE_2175_length_5847_cov_1.653497	K03546	NA	sbcC, rad50; DNA repair protein SbcC/Rad50	4.2e-62	209.4	3.31	PF00149.28	Calcineurin-like phosphoesterase	6.5e-12	43.6	1.18	VOG01120	sp|Q5UR33|YR555_MIMIV Uncharacterized protein R555	1.6e-100	334.4	1.09	38	11	1	Low-quality	Genome-fragment	36.1	0		5	5250	7315.8	12274	36579	r__Duplodnaviria	k__Heunggongvirae	p__Uroviricota	c__Caudoviricetes	o__	f__	lytic
Axial_Plume_vRhyme_bin_10	Axial_Plume_NODE_2175_length_5847_cov_1.653497_5	Axial_Plume_NODE_2175_length_5847_cov_1.653497	NA	NA	NA	NA	NA	NA	NA	NA	NA	NA	NA	NA	NA	NA	NA	NA	38	11	1	Low-quality	Genome-fragment	36.1	0		5	5250	7315.8	12274	36579	r__Duplodnaviria	k__Heunggongvirae	p__Uroviricota	c__Caudoviricetes	o__	f__	lytic
Axial_Plume_vRhyme_bin_10	Axial_Plume_NODE_2175_length_5847_cov_1.653497_6	Axial_Plume_NODE_2175_length_5847_cov_1.653497	NA	NA	NA	NA	NA	NA	NA	NA	NA	NA	NA	NA	NA	NA	NA	NA	38	11	1	Low-quality	Genome-fragment	36.1	0		5	5250	7315.8	12274	36579	r__Duplodnaviria	k__Heunggongvirae	p__Uroviricota	c__Caudoviricetes	o__	f__	lytic
Axial_Plume_vRhyme_bin_10	Axial_Plume_NODE_2412_length_5505_cov_1.494980_1	Axial_Plume_NODE_2412_length_5505_cov_1.494980	NA	NA	NA	NA	NA	NA	NA	NA	NA	NA	NA	NA	NA	NA	NA	NA	38	11	1	Low-quality	Genome-fragment	36.1	0		5	5250	7315.8	12274	36579	r__Duplodnaviria	k__Heunggongvirae	p__Uroviricota	c__Caudoviricetes	o__	f__	lytic
Axial_Plume_vRhyme_bin_10	Axial_Plume_NODE_2412_length_5505_cov_1.494980_2	Axial_Plume_NODE_2412_length_5505_cov_1.494980	NA	NA	NA	NA	NA	NA	PF11753.8	Protein of unknwon function (DUF3310)	1.3e-19	67.4	4.26	VOG01130	REFSEQ hypothetical protein	1.6e-24	84.4	0.57	38	11	1	Low-quality	Genome-fragment	36.1	0		5	5250	7315.8	12274	36579	r__Duplodnaviria	k__Heunggongvirae	p__Uroviricota	c__Caudoviricetes	o__	f__	lytic
Axial_Plume_vRhyme_bin_10	Axial_Plume_NODE_2412_length_5505_cov_1.494980_3	Axial_Plume_NODE_2412_length_5505_cov_1.494980	NA	NA	NA	NA	NA	NA	NA	NA	NA	NA	NA	NA	NA	NA	NA	NA	38	11	1	Low-quality	Genome-fragment	36.1	0		5	5250	7315.8	12274	36579	r__Duplodnaviria	k__Heunggongvirae	p__Uroviricota	c__Caudoviricetes	o__	f__	lytic
Axial_Plume_vRhyme_bin_10	Axial_Plume_NODE_2412_length_5505_cov_1.494980_4	Axial_Plume_NODE_2412_length_5505_cov_1.494980	NA	NA	NA	NA	NA	NA	PF13479.6	AAA domain	4e-24	82.7	2.7	VOG00519	sp|O31907|YORG_BACSU SPBc2 prophage-derived uncharacterized protein YorG	1.8e-30	103.6	10	38	11	1	Low-quality	Genome-fragment	36.1	0		5	5250	7315.8	12274	36579	r__Duplodnaviria	k__Heunggongvirae	p__Uroviricota	c__Caudoviricetes	o__	f__	lytic
Axial_Plume_vRhyme_bin_10	Axial_Plume_NODE_2412_length_5505_cov_1.494980_5	Axial_Plume_NODE_2412_length_5505_cov_1.494980	NA	NA	NA	NA	NA	NA	PF12705.7	PD-(D/E)XK nuclease superfamily	8.1e-12	42.8	2.62	VOG00216	sp|O64262|VG69_BPMD2 Gene 69 protein	2.7e-15	54.1	10	38	11	1	Low-quality	Genome-fragment	36.1	0		5	5250	7315.8	12274	36579	r__Duplodnaviria	k__Heunggongvirae	p__Uroviricota	c__Caudoviricetes	o__	f__	lytic
Axial_Plume_vRhyme_bin_10	Axial_Plume_NODE_2412_length_5505_cov_1.494980_6	Axial_Plume_NODE_2412_length_5505_cov_1.494980	NA	NA	NA	NA	NA	NA	NA	NA	NA	NA	NA	NA	NA	NA	NA	NA	38	11	1	Low-quality	Genome-fragment	36.1	0		5	5250	7315.8	12274	36579	r__Duplodnaviria	k__Heunggongvirae	p__Uroviricota	c__Caudoviricetes	o__	f__	lytic
Axial_Plume_vRhyme_bin_10	Axial_Plume_NODE_2412_length_5505_cov_1.494980_7	Axial_Plume_NODE_2412_length_5505_cov_1.494980	NA	NA	NA	NA	NA	NA	NA	NA	NA	NA	NA	NA	NA	NA	NA	NA	38	11	1	Low-quality	Genome-fragment	36.1	0		5	5250	7315.8	12274	36579	r__Duplodnaviria	k__Heunggongvirae	p__Uroviricota	c__Caudoviricetes	o__	f__	lytic
Axial_Plume_vRhyme_bin_10	Axial_Plume_NODE_2412_length_5505_cov_1.494980_8	Axial_Plume_NODE_2412_length_5505_cov_1.494980	NA	NA	NA	NA	NA	NA	NA	NA	NA	NA	NA	NA	NA	NA	NA	NA	38	11	1	Low-quality	Genome-fragment	36.1	0		5	5250	7315.8	12274	36579	r__Duplodnaviria	k__Heunggongvirae	p__Uroviricota	c__Caudoviricetes	o__	f__	lytic
Axial_Plume_vRhyme_bin_10	Axial_Plume_NODE_2412_length_5505_cov_1.494980_9	Axial_Plume_NODE_2412_length_5505_cov_1.494980	K14440	NA	SMARCAL1, HARP; SWI/SNF-related matrix-associated actin-dependent regulator of chromatin subfamily A-like protein 1 [EC:3.6.4.12]	4e-18	63.9	2.79	NA	NA	NA	NA	NA	VOG00523	sp|Q9T1Q7|VP41_BPAPS Putative protein p41	6.9e-55	183.9	10	38	11	1	Low-quality	Genome-fragment	36.1	0		5	5250	7315.8	12274	36579	r__Duplodnaviria	k__Heunggongvirae	p__Uroviricota	c__Caudoviricetes	o__	f__	lytic
Axial_Plume_vRhyme_bin_67	Axial_Plume_NODE_6705_length_3152_cov_40.529917_1	Axial_Plume_NODE_6705_length_3152_cov_40.529917	NA	NA	NA	NA	NA	NA	PF13264.6	Domain of unknown function (DUF4055)	3.1e-35	118.5	1.17	VOG00213	sp|Q05220|PORTL_BPML5 Portal protein	4e-71	237.3	10	36	15	0	Medium-quality	Genome-fragment	54.4	0		3	3152	9730.7	22352	29192	r__Duplodnaviria	k__Heunggongvirae	p__Uroviricota	c__Caudoviricetes	o__	f__	lytic
Axial_Plume_vRhyme_bin_67	Axial_Plume_NODE_6705_length_3152_cov_40.529917_2	Axial_Plume_NODE_6705_length_3152_cov_40.529917	K06909	NA	xtmB; phage terminase large subunit	1.8e-127	424.6	4.5	PF04466.13	Phage terminase large subunit	1.4e-40	136.2	2.4	VOG00381	sp|P54308|TERL_BPSPP Terminase, large subunit gp2	6.1e-37	124.3	8.34	36	15	0	Medium-quality	Genome-fragment	54.4	0		3	3152	9730.7	22352	29192	r__Duplodnaviria	k__Heunggongvirae	p__Uroviricota	c__Caudoviricetes	o__	f__	lytic
Axial_Plume_vRhyme_bin_67	Axial_Plume_NODE_6705_length_3152_cov_40.529917_3	Axial_Plume_NODE_6705_length_3152_cov_40.529917	NA	NA	NA	NA	NA	NA	NA	NA	NA	NA	NA	NA	NA	NA	NA	NA	36	15	0	Medium-quality	Genome-fragment	54.4	0		3	3152	9730.7	22352	29192	r__Duplodnaviria	k__Heunggongvirae	p__Uroviricota	c__Caudoviricetes	o__	f__	lytic
Axial_Plume_vRhyme_bin_67	Axial_Plume_NODE_6705_length_3152_cov_40.529917_4	Axial_Plume_NODE_6705_length_3152_cov_40.529917	NA	NA	NA	NA	NA	NA	NA	NA	NA	NA	NA	VOG12910	REFSEQ hypothetical protein	2.6e-13	47	0.35	36	15	0	Medium-quality	Genome-fragment	54.4	0		3	3152	9730.7	22352	29192	r__Duplodnaviria	k__Heunggongvirae	p__Uroviricota	c__Caudoviricetes	o__	f__	lytic
Axial_Plume_vRhyme_bin_67	Axial_Plume_NODE_154_length_22352_cov_36.757210_1	Axial_Plume_NODE_154_length_22352_cov_36.757210	NA	NA	NA	NA	NA	NA	PF12708.7	Pectate lyase superfamily protein	4.7e-12	43.4	0.43	VOG04801	REFSEQ hypothetical protein	2.1e-21	72.9	0.13	36	15	0	Medium-quality	Genome-fragment	54.4	0		3	3152	9730.7	22352	29192	r__Duplodnaviria	k__Heunggongvirae	p__Uroviricota	c__Caudoviricetes	o__	f__	lytic
Axial_Plume_vRhyme_bin_67	Axial_Plume_NODE_154_length_22352_cov_36.757210_2	Axial_Plume_NODE_154_length_22352_cov_36.757210	NA	NA	NA	NA	NA	NA	NA	NA	NA	NA	NA	NA	NA	NA	NA	NA	36	15	0	Medium-quality	Genome-fragment	54.4	0		3	3152	9730.7	22352	29192	r__Duplodnaviria	k__Heunggongvirae	p__Uroviricota	c__Caudoviricetes	o__	f__	lytic
Axial_Plume_vRhyme_bin_67	Axial_Plume_NODE_154_length_22352_cov_36.757210_3	Axial_Plume_NODE_154_length_22352_cov_36.757210	NA	NA	NA	NA	NA	NA	NA	NA	NA	NA	NA	VOG13974	REFSEQ hypothetical protein	1.8e-179	595.2	0.72	36	15	0	Medium-quality	Genome-fragment	54.4	0		3	3152	9730.7	22352	29192	r__Duplodnaviria	k__Heunggongvirae	p__Uroviricota	c__Caudoviricetes	o__	f__	lytic
Axial_Plume_vRhyme_bin_67	Axial_Plume_NODE_154_length_22352_cov_36.757210_4	Axial_Plume_NODE_154_length_22352_cov_36.757210	K07117	NA	K07117; uncharacterized protein	8.3e-11	40.5	0	NA	NA	NA	NA	NA	VOG00956	REFSEQ hypothetical protein	1.7e-55	185.2	0.38	36	15	0	Medium-quality	Genome-fragment	54.4	0		3	3152	9730.7	22352	29192	r__Duplodnaviria	k__Heunggongvirae	p__Uroviricota	c__Caudoviricetes	o__	f__	lytic
Axial_Plume_vRhyme_bin_67	Axial_Plume_NODE_154_length_22352_cov_36.757210_5	Axial_Plume_NODE_154_length_22352_cov_36.757210	NA	NA	NA	NA	NA	NA	NA	NA	NA	NA	NA	NA	NA	NA	NA	NA	36	15	0	Medium-quality	Genome-fragment	54.4	0		3	3152	9730.7	22352	29192	r__Duplodnaviria	k__Heunggongvirae	p__Uroviricota	c__Caudoviricetes	o__	f__	lytic
Axial_Plume_vRhyme_bin_67	Axial_Plume_NODE_154_length_22352_cov_36.757210_6	Axial_Plume_NODE_154_length_22352_cov_36.757210	NA	NA	NA	NA	NA	NA	NA	NA	NA	NA	NA	VOG04033	REFSEQ hypothetical protein	1.2e-73	245.4	0.38	36	15	0	Medium-quality	Genome-fragment	54.4	0		3	3152	9730.7	22352	29192	r__Duplodnaviria	k__Heunggongvirae	p__Uroviricota	c__Caudoviricetes	o__	f__	lytic
Axial_Plume_vRhyme_bin_67	Axial_Plume_NODE_154_length_22352_cov_36.757210_7	Axial_Plume_NODE_154_length_22352_cov_36.757210	NA	NA	NA	NA	NA	NA	NA	NA	NA	NA	NA	NA	NA	NA	NA	NA	36	15	0	Medium-quality	Genome-fragment	54.4	0		3	3152	9730.7	22352	29192	r__Duplodnaviria	k__Heunggongvirae	p__Uroviricota	c__Caudoviricetes	o__	f__	lytic
Axial_Plume_vRhyme_bin_67	Axial_Plume_NODE_154_length_22352_cov_36.757210_8	Axial_Plume_NODE_154_length_22352_cov_36.757210	NA	NA	NA	NA	NA	NA	NA	NA	NA	NA	NA	NA	NA	NA	NA	NA	36	15	0	Medium-quality	Genome-fragment	54.4	0		3	3152	9730.7	22352	29192	r__Duplodnaviria	k__Heunggongvirae	p__Uroviricota	c__Caudoviricetes	o__	f__	lytic
Axial_Plume_vRhyme_bin_67	Axial_Plume_NODE_154_length_22352_cov_36.757210_9	Axial_Plume_NODE_154_length_22352_cov_36.757210	K00526	NA	E1.17.4.1B, nrdB, nrdF; ribonucleoside-diphosphate reductase beta chain [EC:1.17.4.1]	3.5e-78	262.1	3.84	PF00268.21	Ribonucleotide reductase, small chain	9.9e-64	212.6	3.77	VOG00398	sp|P69924|RIR2_ECOLI Ribonucleoside-diphosphate reductase 1 subunit beta	4.3e-81	269.2	10	36	15	0	Medium-quality	Genome-fragment	54.4	0		3	3152	9730.7	22352	29192	r__Duplodnaviria	k__Heunggongvirae	p__Uroviricota	c__Caudoviricetes	o__	f__	lytic
Axial_Plume_vRhyme_bin_67	Axial_Plume_NODE_154_length_22352_cov_36.757210_10	Axial_Plume_NODE_154_length_22352_cov_36.757210	NA	NA	NA	NA	NA	NA	PF02945.15	Recombination endonuclease VII	1.1e-25	86.6	2.73	VOG00559	sp|O64200|VG04_BPMD2 Gene 4 protein	1e-13	48.9	10	36	15	0	Medium-quality	Genome-fragment	54.4	0		3	3152	9730.7	22352	29192	r__Duplodnaviria	k__Heunggongvirae	p__Uroviricota	c__Caudoviricetes	o__	f__	lytic
Axial_Plume_vRhyme_bin_67	Axial_Plume_NODE_154_length_22352_cov_36.757210_11	Axial_Plume_NODE_154_length_22352_cov_36.757210	K00525	NA	E1.17.4.1A, nrdA, nrdE; ribonucleoside-diphosphate reductase alpha chain [EC:1.17.4.1]	2.7e-131	437.8	4.45	PF02867.15	Ribonucleotide reductase, barrel domain	9.3e-98	325.1	5.4	VOG00120	sp|P00452|RIR1_ECOLI Ribonucleoside-diphosphate reductase 1 subunit alpha	1.4e-149	496.6	10	36	15	0	Medium-quality	Genome-fragment	54.4	0		3	3152	9730.7	22352	29192	r__Duplodnaviria	k__Heunggongvirae	p__Uroviricota	c__Caudoviricetes	o__	f__	lytic
Axial_Plume_vRhyme_bin_67	Axial_Plume_NODE_154_length_22352_cov_36.757210_12	Axial_Plume_NODE_154_length_22352_cov_36.757210	NA	NA	NA	NA	NA	NA	NA	NA	NA	NA	NA	NA	NA	NA	NA	NA	36	15	0	Medium-quality	Genome-fragment	54.4	0		3	3152	9730.7	22352	29192	r__Duplodnaviria	k__Heunggongvirae	p__Uroviricota	c__Caudoviricetes	o__	f__	lytic
Axial_Plume_vRhyme_bin_67	Axial_Plume_NODE_154_length_22352_cov_36.757210_13	Axial_Plume_NODE_154_length_22352_cov_36.757210	NA	NA	NA	NA	NA	NA	NA	NA	NA	NA	NA	NA	NA	NA	NA	NA	36	15	0	Medium-quality	Genome-fragment	54.4	0		3	3152	9730.7	22352	29192	r__Duplodnaviria	k__Heunggongvirae	p__Uroviricota	c__Caudoviricetes	o__	f__	lytic
Axial_Plume_vRhyme_bin_67	Axial_Plume_NODE_154_length_22352_cov_36.757210_14	Axial_Plume_NODE_154_length_22352_cov_36.757210	NA	NA	NA	NA	NA	NA	PF11351.8	Holin of 3TMs, for gene-transfer release	1.5e-20	71.2	1	VOG21016	REFSEQ hypothetical protein	8e-22	74.6	0.21	36	15	0	Medium-quality	Genome-fragment	54.4	0		3	3152	9730.7	22352	29192	r__Duplodnaviria	k__Heunggongvirae	p__Uroviricota	c__Caudoviricetes	o__	f__	lytic
Axial_Plume_vRhyme_bin_67	Axial_Plume_NODE_154_length_22352_cov_36.757210_15	Axial_Plume_NODE_154_length_22352_cov_36.757210	NA	NA	NA	NA	NA	NA	PF11753.8	Protein of unknwon function (DUF3310)	1.4e-15	54.4	4.26	VOG23578	REFSEQ hypothetical protein	2.4e-14	50.3	3.3	36	15	0	Medium-quality	Genome-fragment	54.4	0		3	3152	9730.7	22352	29192	r__Duplodnaviria	k__Heunggongvirae	p__Uroviricota	c__Caudoviricetes	o__	f__	lytic
Axial_Plume_vRhyme_bin_67	Axial_Plume_NODE_154_length_22352_cov_36.757210_16	Axial_Plume_NODE_154_length_22352_cov_36.757210	NA	NA	NA	NA	NA	NA	NA	NA	NA	NA	NA	VOG01150	sp|O64245|VG54_BPMD2 Gene 54 protein	1.4e-37	126.7	10	36	15	0	Medium-quality	Genome-fragment	54.4	0		3	3152	9730.7	22352	29192	r__Duplodnaviria	k__Heunggongvirae	p__Uroviricota	c__Caudoviricetes	o__	f__	lytic
Axial_Plume_vRhyme_bin_67	Axial_Plume_NODE_154_length_22352_cov_36.757210_17	Axial_Plume_NODE_154_length_22352_cov_36.757210	NA	NA	NA	NA	NA	NA	PF05367.11	Phage endonuclease I	4.8e-34	114.3	1	VOG02480	sp|P00641|ENDO_BPT7 Endonuclease I	5.9e-35	117	4.21	36	15	0	Medium-quality	Genome-fragment	54.4	0		3	3152	9730.7	22352	29192	r__Duplodnaviria	k__Heunggongvirae	p__Uroviricota	c__Caudoviricetes	o__	f__	lytic
Axial_Plume_vRhyme_bin_67	Axial_Plume_NODE_154_length_22352_cov_36.757210_18	Axial_Plume_NODE_154_length_22352_cov_36.757210	NA	NA	NA	NA	NA	NA	PF02739.16	5'-3' exonuclease, N-terminal resolvase-like domain	2.8e-12	44	0.94	VOG03061	sp|P13319|RNH_BPT4 Ribonuclease H	2.1e-50	168.8	10	36	15	0	Medium-quality	Genome-fragment	54.4	0		3	3152	9730.7	22352	29192	r__Duplodnaviria	k__Heunggongvirae	p__Uroviricota	c__Caudoviricetes	o__	f__	lytic
Axial_Plume_vRhyme_bin_67	Axial_Plume_NODE_154_length_22352_cov_36.757210_19	Axial_Plume_NODE_154_length_22352_cov_36.757210	NA	NA	NA	NA	NA	NA	NA	NA	NA	NA	NA	NA	NA	NA	NA	NA	36	15	0	Medium-quality	Genome-fragment	54.4	0		3	3152	9730.7	22352	29192	r__Duplodnaviria	k__Heunggongvirae	p__Uroviricota	c__Caudoviricetes	o__	f__	lytic
Axial_Plume_vRhyme_bin_67	Axial_Plume_NODE_154_length_22352_cov_36.757210_20	Axial_Plume_NODE_154_length_22352_cov_36.757210	NA	NA	NA	NA	NA	NA	NA	NA	NA	NA	NA	NA	NA	NA	NA	NA	36	15	0	Medium-quality	Genome-fragment	54.4	0		3	3152	9730.7	22352	29192	r__Duplodnaviria	k__Heunggongvirae	p__Uroviricota	c__Caudoviricetes	o__	f__	lytic
Axial_Plume_vRhyme_bin_67	Axial_Plume_NODE_154_length_22352_cov_36.757210_21	Axial_Plume_NODE_154_length_22352_cov_36.757210	NA	NA	NA	NA	NA	NA	NA	NA	NA	NA	NA	NA	NA	NA	NA	NA	36	15	0	Medium-quality	Genome-fragment	54.4	0		3	3152	9730.7	22352	29192	r__Duplodnaviria	k__Heunggongvirae	p__Uroviricota	c__Caudoviricetes	o__	f__	lytic
Axial_Plume_vRhyme_bin_67	Axial_Plume_NODE_154_length_22352_cov_36.757210_22	Axial_Plume_NODE_154_length_22352_cov_36.757210	NA	NA	NA	NA	NA	NA	NA	NA	NA	NA	NA	NA	NA	NA	NA	NA	36	15	0	Medium-quality	Genome-fragment	54.4	0		3	3152	9730.7	22352	29192	r__Duplodnaviria	k__Heunggongvirae	p__Uroviricota	c__Caudoviricetes	o__	f__	lytic
Axial_Plume_vRhyme_bin_67	Axial_Plume_NODE_154_length_22352_cov_36.757210_23	Axial_Plume_NODE_154_length_22352_cov_36.757210	NA	NA	NA	NA	NA	NA	NA	NA	NA	NA	NA	NA	NA	NA	NA	NA	36	15	0	Medium-quality	Genome-fragment	54.4	0		3	3152	9730.7	22352	29192	r__Duplodnaviria	k__Heunggongvirae	p__Uroviricota	c__Caudoviricetes	o__	f__	lytic
Axial_Plume_vRhyme_bin_67	Axial_Plume_NODE_154_length_22352_cov_36.757210_24	Axial_Plume_NODE_154_length_22352_cov_36.757210	K02335	NA	polA; DNA polymerase I [EC:2.7.7.7]	9.8e-13	46.3	7.66	PF00476.20	DNA polymerase family A	6.6e-13	45.6	8.06	VOG00029	sp|O64235|DPOL_BPMD2 DNA polymerase	3.8e-15	52.8	10	36	15	0	Medium-quality	Genome-fragment	54.4	0		3	3152	9730.7	22352	29192	r__Duplodnaviria	k__Heunggongvirae	p__Uroviricota	c__Caudoviricetes	o__	f__	lytic
Axial_Plume_vRhyme_bin_67	Axial_Plume_NODE_4924_length_3688_cov_41.120753_1	Axial_Plume_NODE_4924_length_3688_cov_41.120753	NA	NA	NA	NA	NA	NA	NA	NA	NA	NA	NA	NA	NA	NA	NA	NA	36	15	0	Medium-quality	Genome-fragment	54.4	0		3	3152	9730.7	22352	29192	r__Duplodnaviria	k__Heunggongvirae	p__Uroviricota	c__Caudoviricetes	o__	f__	lytic
Axial_Plume_vRhyme_bin_67	Axial_Plume_NODE_4924_length_3688_cov_41.120753_2	Axial_Plume_NODE_4924_length_3688_cov_41.120753	NA	NA	NA	NA	NA	NA	NA	NA	NA	NA	NA	NA	NA	NA	NA	NA	36	15	0	Medium-quality	Genome-fragment	54.4	0		3	3152	9730.7	22352	29192	r__Duplodnaviria	k__Heunggongvirae	p__Uroviricota	c__Caudoviricetes	o__	f__	lytic
Axial_Plume_vRhyme_bin_67	Axial_Plume_NODE_4924_length_3688_cov_41.120753_3	Axial_Plume_NODE_4924_length_3688_cov_41.120753	NA	NA	NA	NA	NA	NA	NA	NA	NA	NA	NA	VOG00330	REFSEQ hypothetical protein	3.6e-14	50.2	1.04	36	15	0	Medium-quality	Genome-fragment	54.4	0		3	3152	9730.7	22352	29192	r__Duplodnaviria	k__Heunggongvirae	p__Uroviricota	c__Caudoviricetes	o__	f__	lytic
Axial_Plume_vRhyme_bin_67	Axial_Plume_NODE_4924_length_3688_cov_41.120753_4	Axial_Plume_NODE_4924_length_3688_cov_41.120753	NA	NA	NA	NA	NA	NA	NA	NA	NA	NA	NA	VOG01244	REFSEQ hypothetical protein	2.3e-19	66.8	0.79	36	15	0	Medium-quality	Genome-fragment	54.4	0		3	3152	9730.7	22352	29192	r__Duplodnaviria	k__Heunggongvirae	p__Uroviricota	c__Caudoviricetes	o__	f__	lytic
Axial_Plume_vRhyme_bin_67	Axial_Plume_NODE_4924_length_3688_cov_41.120753_5	Axial_Plume_NODE_4924_length_3688_cov_41.120753	NA	NA	NA	NA	NA	NA	NA	NA	NA	NA	NA	VOG00716	REFSEQ hypothetical protein	3.5e-21	72.7	1.74	36	15	0	Medium-quality	Genome-fragment	54.4	0		3	3152	9730.7	22352	29192	r__Duplodnaviria	k__Heunggongvirae	p__Uroviricota	c__Caudoviricetes	o__	f__	lytic
Axial_Plume_vRhyme_bin_67	Axial_Plume_NODE_4924_length_3688_cov_41.120753_6	Axial_Plume_NODE_4924_length_3688_cov_41.120753	NA	NA	NA	NA	NA	NA	NA	NA	NA	NA	NA	NA	NA	NA	NA	NA	36	15	0	Medium-quality	Genome-fragment	54.4	0		3	3152	9730.7	22352	29192	r__Duplodnaviria	k__Heunggongvirae	p__Uroviricota	c__Caudoviricetes	o__	f__	lytic
Axial_Plume_vRhyme_bin_68	Axial_Plume_NODE_533_length_12818_cov_239.105429_1	Axial_Plume_NODE_533_length_12818_cov_239.105429	NA	NA	NA	NA	NA	NA	NA	NA	NA	NA	NA	NA	NA	NA	NA	NA	38	10	0	Low-quality	Genome-fragment	41.98	0		2	12818	15439.5	18061	30879	r__Duplodnaviria	k__Heunggongvirae	p__Uroviricota	c__Caudoviricetes	o__	f__	lytic
Axial_Plume_vRhyme_bin_68	Axial_Plume_NODE_533_length_12818_cov_239.105429_2	Axial_Plume_NODE_533_length_12818_cov_239.105429	NA	NA	NA	NA	NA	NA	NA	NA	NA	NA	NA	NA	NA	NA	NA	NA	38	10	0	Low-quality	Genome-fragment	41.98	0		2	12818	15439.5	18061	30879	r__Duplodnaviria	k__Heunggongvirae	p__Uroviricota	c__Caudoviricetes	o__	f__	lytic
Axial_Plume_vRhyme_bin_68	Axial_Plume_NODE_533_length_12818_cov_239.105429_3	Axial_Plume_NODE_533_length_12818_cov_239.105429	K06909	NA	xtmB; phage terminase large subunit	1.6e-19	68.9	4.5	PF03237.15	Terminase-like family	5.9e-14	49.2	2.85	VOG09810	sp|P17312|TERL_BPT4 Terminase, large subunit	5.5e-37	125.4	10	38	10	0	Low-quality	Genome-fragment	41.98	0		2	12818	15439.5	18061	30879	r__Duplodnaviria	k__Heunggongvirae	p__Uroviricota	c__Caudoviricetes	o__	f__	lytic
Axial_Plume_vRhyme_bin_68	Axial_Plume_NODE_533_length_12818_cov_239.105429_4	Axial_Plume_NODE_533_length_12818_cov_239.105429	NA	NA	NA	NA	NA	NA	NA	NA	NA	NA	NA	VOG02486	sp|A0MZE1|PORTL_BPN4 Probable portal protein	7.2e-41	137.2	3.2	38	10	0	Low-quality	Genome-fragment	41.98	0		2	12818	15439.5	18061	30879	r__Duplodnaviria	k__Heunggongvirae	p__Uroviricota	c__Caudoviricetes	o__	f__	lytic
Axial_Plume_vRhyme_bin_68	Axial_Plume_NODE_533_length_12818_cov_239.105429_5	Axial_Plume_NODE_533_length_12818_cov_239.105429	NA	NA	NA	NA	NA	NA	NA	NA	NA	NA	NA	NA	NA	NA	NA	NA	38	10	0	Low-quality	Genome-fragment	41.98	0		2	12818	15439.5	18061	30879	r__Duplodnaviria	k__Heunggongvirae	p__Uroviricota	c__Caudoviricetes	o__	f__	lytic
Axial_Plume_vRhyme_bin_68	Axial_Plume_NODE_533_length_12818_cov_239.105429_6	Axial_Plume_NODE_533_length_12818_cov_239.105429	NA	NA	NA	NA	NA	NA	NA	NA	NA	NA	NA	NA	NA	NA	NA	NA	38	10	0	Low-quality	Genome-fragment	41.98	0		2	12818	15439.5	18061	30879	r__Duplodnaviria	k__Heunggongvirae	p__Uroviricota	c__Caudoviricetes	o__	f__	lytic
Axial_Plume_vRhyme_bin_68	Axial_Plume_NODE_533_length_12818_cov_239.105429_7	Axial_Plume_NODE_533_length_12818_cov_239.105429	NA	NA	NA	NA	NA	NA	NA	NA	NA	NA	NA	NA	NA	NA	NA	NA	38	10	0	Low-quality	Genome-fragment	41.98	0		2	12818	15439.5	18061	30879	r__Duplodnaviria	k__Heunggongvirae	p__Uroviricota	c__Caudoviricetes	o__	f__	lytic
Axial_Plume_vRhyme_bin_68	Axial_Plume_NODE_533_length_12818_cov_239.105429_8	Axial_Plume_NODE_533_length_12818_cov_239.105429	NA	NA	NA	NA	NA	NA	NA	NA	NA	NA	NA	VOG00241	sp|P19727|CAPSB_BPT7 Minor capsid protein	8.5e-22	74.8	10	38	10	0	Low-quality	Genome-fragment	41.98	0		2	12818	15439.5	18061	30879	r__Duplodnaviria	k__Heunggongvirae	p__Uroviricota	c__Caudoviricetes	o__	f__	lytic
Axial_Plume_vRhyme_bin_68	Axial_Plume_NODE_533_length_12818_cov_239.105429_9	Axial_Plume_NODE_533_length_12818_cov_239.105429	NA	NA	NA	NA	NA	NA	NA	NA	NA	NA	NA	NA	NA	NA	NA	NA	38	10	0	Low-quality	Genome-fragment	41.98	0		2	12818	15439.5	18061	30879	r__Duplodnaviria	k__Heunggongvirae	p__Uroviricota	c__Caudoviricetes	o__	f__	lytic
Axial_Plume_vRhyme_bin_68	Axial_Plume_NODE_533_length_12818_cov_239.105429_10	Axial_Plume_NODE_533_length_12818_cov_239.105429	NA	NA	NA	NA	NA	NA	NA	NA	NA	NA	NA	NA	NA	NA	NA	NA	38	10	0	Low-quality	Genome-fragment	41.98	0		2	12818	15439.5	18061	30879	r__Duplodnaviria	k__Heunggongvirae	p__Uroviricota	c__Caudoviricetes	o__	f__	lytic
Axial_Plume_vRhyme_bin_68	Axial_Plume_NODE_533_length_12818_cov_239.105429_11	Axial_Plume_NODE_533_length_12818_cov_239.105429	NA	NA	NA	NA	NA	NA	NA	NA	NA	NA	NA	NA	NA	NA	NA	NA	38	10	0	Low-quality	Genome-fragment	41.98	0		2	12818	15439.5	18061	30879	r__Duplodnaviria	k__Heunggongvirae	p__Uroviricota	c__Caudoviricetes	o__	f__	lytic
Axial_Plume_vRhyme_bin_68	Axial_Plume_NODE_533_length_12818_cov_239.105429_12	Axial_Plume_NODE_533_length_12818_cov_239.105429	NA	NA	NA	NA	NA	NA	NA	NA	NA	NA	NA	NA	NA	NA	NA	NA	38	10	0	Low-quality	Genome-fragment	41.98	0		2	12818	15439.5	18061	30879	r__Duplodnaviria	k__Heunggongvirae	p__Uroviricota	c__Caudoviricetes	o__	f__	lytic
Axial_Plume_vRhyme_bin_68	Axial_Plume_NODE_533_length_12818_cov_239.105429_13	Axial_Plume_NODE_533_length_12818_cov_239.105429	NA	NA	NA	NA	NA	NA	NA	NA	NA	NA	NA	NA	NA	NA	NA	NA	38	10	0	Low-quality	Genome-fragment	41.98	0		2	12818	15439.5	18061	30879	r__Duplodnaviria	k__Heunggongvirae	p__Uroviricota	c__Caudoviricetes	o__	f__	lytic
Axial_Plume_vRhyme_bin_68	Axial_Plume_NODE_533_length_12818_cov_239.105429_14	Axial_Plume_NODE_533_length_12818_cov_239.105429	NA	NA	NA	NA	NA	NA	NA	NA	NA	NA	NA	VOG04685	REFSEQ hypothetical protein	2.5e-21	73.3	0.21	38	10	0	Low-quality	Genome-fragment	41.98	0		2	12818	15439.5	18061	30879	r__Duplodnaviria	k__Heunggongvirae	p__Uroviricota	c__Caudoviricetes	o__	f__	lytic
Axial_Plume_vRhyme_bin_68	Axial_Plume_NODE_533_length_12818_cov_239.105429_15	Axial_Plume_NODE_533_length_12818_cov_239.105429	NA	NA	NA	NA	NA	NA	NA	NA	NA	NA	NA	NA	NA	NA	NA	NA	38	10	0	Low-quality	Genome-fragment	41.98	0		2	12818	15439.5	18061	30879	r__Duplodnaviria	k__Heunggongvirae	p__Uroviricota	c__Caudoviricetes	o__	f__	lytic
Axial_Plume_vRhyme_bin_68	Axial_Plume_NODE_533_length_12818_cov_239.105429_16	Axial_Plume_NODE_533_length_12818_cov_239.105429	NA	NA	NA	NA	NA	NA	NA	NA	NA	NA	NA	NA	NA	NA	NA	NA	38	10	0	Low-quality	Genome-fragment	41.98	0		2	12818	15439.5	18061	30879	r__Duplodnaviria	k__Heunggongvirae	p__Uroviricota	c__Caudoviricetes	o__	f__	lytic
Axial_Plume_vRhyme_bin_68	Axial_Plume_NODE_533_length_12818_cov_239.105429_17	Axial_Plume_NODE_533_length_12818_cov_239.105429	NA	NA	NA	NA	NA	NA	NA	NA	NA	NA	NA	NA	NA	NA	NA	NA	38	10	0	Low-quality	Genome-fragment	41.98	0		2	12818	15439.5	18061	30879	r__Duplodnaviria	k__Heunggongvirae	p__Uroviricota	c__Caudoviricetes	o__	f__	lytic
Axial_Plume_vRhyme_bin_68	Axial_Plume_NODE_251_length_18061_cov_249.744062_1	Axial_Plume_NODE_251_length_18061_cov_249.744062	NA	NA	NA	NA	NA	NA	NA	NA	NA	NA	NA	NA	NA	NA	NA	NA	38	10	0	Low-quality	Genome-fragment	41.98	0		2	12818	15439.5	18061	30879	r__Duplodnaviria	k__Heunggongvirae	p__Uroviricota	c__Caudoviricetes	o__	f__	lytic
Axial_Plume_vRhyme_bin_68	Axial_Plume_NODE_251_length_18061_cov_249.744062_2	Axial_Plume_NODE_251_length_18061_cov_249.744062	NA	NA	NA	NA	NA	NA	NA	NA	NA	NA	NA	NA	NA	NA	NA	NA	38	10	0	Low-quality	Genome-fragment	41.98	0		2	12818	15439.5	18061	30879	r__Duplodnaviria	k__Heunggongvirae	p__Uroviricota	c__Caudoviricetes	o__	f__	lytic
Axial_Plume_vRhyme_bin_68	Axial_Plume_NODE_251_length_18061_cov_249.744062_3	Axial_Plume_NODE_251_length_18061_cov_249.744062	NA	NA	NA	NA	NA	NA	NA	NA	NA	NA	NA	NA	NA	NA	NA	NA	38	10	0	Low-quality	Genome-fragment	41.98	0		2	12818	15439.5	18061	30879	r__Duplodnaviria	k__Heunggongvirae	p__Uroviricota	c__Caudoviricetes	o__	f__	lytic
Axial_Plume_vRhyme_bin_68	Axial_Plume_NODE_251_length_18061_cov_249.744062_4	Axial_Plume_NODE_251_length_18061_cov_249.744062	NA	NA	NA	NA	NA	NA	NA	NA	NA	NA	NA	NA	NA	NA	NA	NA	38	10	0	Low-quality	Genome-fragment	41.98	0		2	12818	15439.5	18061	30879	r__Duplodnaviria	k__Heunggongvirae	p__Uroviricota	c__Caudoviricetes	o__	f__	lytic
Axial_Plume_vRhyme_bin_68	Axial_Plume_NODE_251_length_18061_cov_249.744062_5	Axial_Plume_NODE_251_length_18061_cov_249.744062	NA	NA	NA	NA	NA	NA	NA	NA	NA	NA	NA	NA	NA	NA	NA	NA	38	10	0	Low-quality	Genome-fragment	41.98	0		2	12818	15439.5	18061	30879	r__Duplodnaviria	k__Heunggongvirae	p__Uroviricota	c__Caudoviricetes	o__	f__	lytic
Axial_Plume_vRhyme_bin_68	Axial_Plume_NODE_251_length_18061_cov_249.744062_6	Axial_Plume_NODE_251_length_18061_cov_249.744062	NA	NA	NA	NA	NA	NA	NA	NA	NA	NA	NA	NA	NA	NA	NA	NA	38	10	0	Low-quality	Genome-fragment	41.98	0		2	12818	15439.5	18061	30879	r__Duplodnaviria	k__Heunggongvirae	p__Uroviricota	c__Caudoviricetes	o__	f__	lytic
Axial_Plume_vRhyme_bin_68	Axial_Plume_NODE_251_length_18061_cov_249.744062_7	Axial_Plume_NODE_251_length_18061_cov_249.744062	NA	NA	NA	NA	NA	NA	NA	NA	NA	NA	NA	NA	NA	NA	NA	NA	38	10	0	Low-quality	Genome-fragment	41.98	0		2	12818	15439.5	18061	30879	r__Duplodnaviria	k__Heunggongvirae	p__Uroviricota	c__Caudoviricetes	o__	f__	lytic
Axial_Plume_vRhyme_bin_68	Axial_Plume_NODE_251_length_18061_cov_249.744062_8	Axial_Plume_NODE_251_length_18061_cov_249.744062	NA	NA	NA	NA	NA	NA	NA	NA	NA	NA	NA	NA	NA	NA	NA	NA	38	10	0	Low-quality	Genome-fragment	41.98	0		2	12818	15439.5	18061	30879	r__Duplodnaviria	k__Heunggongvirae	p__Uroviricota	c__Caudoviricetes	o__	f__	lytic
Axial_Plume_vRhyme_bin_68	Axial_Plume_NODE_251_length_18061_cov_249.744062_9	Axial_Plume_NODE_251_length_18061_cov_249.744062	NA	NA	NA	NA	NA	NA	NA	NA	NA	NA	NA	NA	NA	NA	NA	NA	38	10	0	Low-quality	Genome-fragment	41.98	0		2	12818	15439.5	18061	30879	r__Duplodnaviria	k__Heunggongvirae	p__Uroviricota	c__Caudoviricetes	o__	f__	lytic
Axial_Plume_vRhyme_bin_68	Axial_Plume_NODE_251_length_18061_cov_249.744062_10	Axial_Plume_NODE_251_length_18061_cov_249.744062	K17680	NA	PEO1; twinkle protein [EC:3.6.4.12]	5.3e-71	238.6	2.89	PF03796.15	DnaB-like helicase C terminal domain	1.5e-22	77.3	5.28	VOG00557	sp|P04530|VG41_BPT4 ATP-dependent helicase 41	5.6e-82	273.5	10	38	10	0	Low-quality	Genome-fragment	41.98	0		2	12818	15439.5	18061	30879	r__Duplodnaviria	k__Heunggongvirae	p__Uroviricota	c__Caudoviricetes	o__	f__	lytic
Axial_Plume_vRhyme_bin_68	Axial_Plume_NODE_251_length_18061_cov_249.744062_11	Axial_Plume_NODE_251_length_18061_cov_249.744062	NA	NA	NA	NA	NA	NA	NA	NA	NA	NA	NA	NA	NA	NA	NA	NA	38	10	0	Low-quality	Genome-fragment	41.98	0		2	12818	15439.5	18061	30879	r__Duplodnaviria	k__Heunggongvirae	p__Uroviricota	c__Caudoviricetes	o__	f__	lytic
Axial_Plume_vRhyme_bin_68	Axial_Plume_NODE_251_length_18061_cov_249.744062_12	Axial_Plume_NODE_251_length_18061_cov_249.744062	K02335	NA	polA; DNA polymerase I [EC:2.7.7.7]	3.3e-68	229.8	7.66	PF00476.20	DNA polymerase family A	1.1e-51	173.2	8.06	VOG00029	sp|O64235|DPOL_BPMD2 DNA polymerase	2e-124	413.4	10	38	10	0	Low-quality	Genome-fragment	41.98	0		2	12818	15439.5	18061	30879	r__Duplodnaviria	k__Heunggongvirae	p__Uroviricota	c__Caudoviricetes	o__	f__	lytic
Axial_Plume_vRhyme_bin_68	Axial_Plume_NODE_251_length_18061_cov_249.744062_13	Axial_Plume_NODE_251_length_18061_cov_249.744062	NA	NA	NA	NA	NA	NA	NA	NA	NA	NA	NA	VOG01196	sp|Q8QL42|Y207_SIRV1 Uncharacterized protein 207	1.2e-32	110.5	2.99	38	10	0	Low-quality	Genome-fragment	41.98	0		2	12818	15439.5	18061	30879	r__Duplodnaviria	k__Heunggongvirae	p__Uroviricota	c__Caudoviricetes	o__	f__	lytic
Axial_Plume_vRhyme_bin_68	Axial_Plume_NODE_251_length_18061_cov_249.744062_14	Axial_Plume_NODE_251_length_18061_cov_249.744062	NA	NA	NA	NA	NA	NA	PF05866.11	Endodeoxyribonuclease RusA	7.1e-25	85.2	2.13	VOG00098	sp|Q9MCN8|RUSA_BPHK7 Crossover junction endodeoxyribonuclease rusA	3e-12	44.1	10	38	10	0	Low-quality	Genome-fragment	41.98	0		2	12818	15439.5	18061	30879	r__Duplodnaviria	k__Heunggongvirae	p__Uroviricota	c__Caudoviricetes	o__	f__	lytic
Axial_Plume_vRhyme_bin_68	Axial_Plume_NODE_251_length_18061_cov_249.744062_15	Axial_Plume_NODE_251_length_18061_cov_249.744062	NA	NA	NA	NA	NA	NA	NA	NA	NA	NA	NA	NA	NA	NA	NA	NA	38	10	0	Low-quality	Genome-fragment	41.98	0		2	12818	15439.5	18061	30879	r__Duplodnaviria	k__Heunggongvirae	p__Uroviricota	c__Caudoviricetes	o__	f__	lytic
Axial_Plume_vRhyme_bin_68	Axial_Plume_NODE_251_length_18061_cov_249.744062_16	Axial_Plume_NODE_251_length_18061_cov_249.744062	NA	NA	NA	NA	NA	NA	NA	NA	NA	NA	NA	NA	NA	NA	NA	NA	38	10	0	Low-quality	Genome-fragment	41.98	0		2	12818	15439.5	18061	30879	r__Duplodnaviria	k__Heunggongvirae	p__Uroviricota	c__Caudoviricetes	o__	f__	lytic
Axial_Plume_vRhyme_bin_68	Axial_Plume_NODE_251_length_18061_cov_249.744062_17	Axial_Plume_NODE_251_length_18061_cov_249.744062	NA	NA	NA	NA	NA	NA	NA	NA	NA	NA	NA	NA	NA	NA	NA	NA	38	10	0	Low-quality	Genome-fragment	41.98	0		2	12818	15439.5	18061	30879	r__Duplodnaviria	k__Heunggongvirae	p__Uroviricota	c__Caudoviricetes	o__	f__	lytic
Axial_Plume_vRhyme_bin_68	Axial_Plume_NODE_251_length_18061_cov_249.744062_18	Axial_Plume_NODE_251_length_18061_cov_249.744062	NA	NA	NA	NA	NA	NA	NA	NA	NA	NA	NA	NA	NA	NA	NA	NA	38	10	0	Low-quality	Genome-fragment	41.98	0		2	12818	15439.5	18061	30879	r__Duplodnaviria	k__Heunggongvirae	p__Uroviricota	c__Caudoviricetes	o__	f__	lytic
Axial_Plume_vRhyme_bin_68	Axial_Plume_NODE_251_length_18061_cov_249.744062_19	Axial_Plume_NODE_251_length_18061_cov_249.744062	NA	NA	NA	NA	NA	NA	NA	NA	NA	NA	NA	NA	NA	NA	NA	NA	38	10	0	Low-quality	Genome-fragment	41.98	0		2	12818	15439.5	18061	30879	r__Duplodnaviria	k__Heunggongvirae	p__Uroviricota	c__Caudoviricetes	o__	f__	lytic
Axial_Plume_vRhyme_bin_68	Axial_Plume_NODE_251_length_18061_cov_249.744062_20	Axial_Plume_NODE_251_length_18061_cov_249.744062	NA	NA	NA	NA	NA	NA	NA	NA	NA	NA	NA	NA	NA	NA	NA	NA	38	10	0	Low-quality	Genome-fragment	41.98	0		2	12818	15439.5	18061	30879	r__Duplodnaviria	k__Heunggongvirae	p__Uroviricota	c__Caudoviricetes	o__	f__	lytic
Axial_Plume_vRhyme_bin_68	Axial_Plume_NODE_251_length_18061_cov_249.744062_21	Axial_Plume_NODE_251_length_18061_cov_249.744062	NA	NA	NA	NA	NA	NA	NA	NA	NA	NA	NA	NA	NA	NA	NA	NA	38	10	0	Low-quality	Genome-fragment	41.98	0		2	12818	15439.5	18061	30879	r__Duplodnaviria	k__Heunggongvirae	p__Uroviricota	c__Caudoviricetes	o__	f__	lytic
Axial_Plume_vRhyme_bin_68	Axial_Plume_NODE_251_length_18061_cov_249.744062_22	Axial_Plume_NODE_251_length_18061_cov_249.744062	NA	NA	NA	NA	NA	NA	NA	NA	NA	NA	NA	VOG20050	REFSEQ putative antireceptor	1.4e-14	50.7	0.76	38	10	0	Low-quality	Genome-fragment	41.98	0		2	12818	15439.5	18061	30879	r__Duplodnaviria	k__Heunggongvirae	p__Uroviricota	c__Caudoviricetes	o__	f__	lytic
Axial_Plume_vRhyme_bin_68	Axial_Plume_NODE_251_length_18061_cov_249.744062_23	Axial_Plume_NODE_251_length_18061_cov_249.744062	NA	NA	NA	NA	NA	NA	NA	NA	NA	NA	NA	VOG02033	REFSEQ hypothetical protein	4.2e-15	52.4	0.53	38	10	0	Low-quality	Genome-fragment	41.98	0		2	12818	15439.5	18061	30879	r__Duplodnaviria	k__Heunggongvirae	p__Uroviricota	c__Caudoviricetes	o__	f__	lytic
Axial_Plume_vRhyme_bin_68	Axial_Plume_NODE_251_length_18061_cov_249.744062_24	Axial_Plume_NODE_251_length_18061_cov_249.744062	NA	NA	NA	NA	NA	NA	NA	NA	NA	NA	NA	NA	NA	NA	NA	NA	38	10	0	Low-quality	Genome-fragment	41.98	0		2	12818	15439.5	18061	30879	r__Duplodnaviria	k__Heunggongvirae	p__Uroviricota	c__Caudoviricetes	o__	f__	lytic
Axial_Plume_vRhyme_bin_50	Axial_Plume_NODE_6102_length_3303_cov_1.367128_1	Axial_Plume_NODE_6102_length_3303_cov_1.367128	NA	NA	NA	NA	NA	NA	NA	NA	NA	NA	NA	NA	NA	NA	NA	NA	11	0	0	Not-determined	Genome-fragment	NA	0	no viral genes detected	2	3303	3439	3575	6878	r__Duplodnaviria	k__Heunggongvirae	p__Uroviricota	c__Caudoviricetes	o__	f__	lytic
Axial_Plume_vRhyme_bin_50	Axial_Plume_NODE_6102_length_3303_cov_1.367128_2	Axial_Plume_NODE_6102_length_3303_cov_1.367128	NA	NA	NA	NA	NA	NA	NA	NA	NA	NA	NA	NA	NA	NA	NA	NA	11	0	0	Not-determined	Genome-fragment	NA	0	no viral genes detected	2	3303	3439	3575	6878	r__Duplodnaviria	k__Heunggongvirae	p__Uroviricota	c__Caudoviricetes	o__	f__	lytic
Axial_Plume_vRhyme_bin_50	Axial_Plume_NODE_6102_length_3303_cov_1.367128_3	Axial_Plume_NODE_6102_length_3303_cov_1.367128	NA	NA	NA	NA	NA	NA	NA	NA	NA	NA	NA	NA	NA	NA	NA	NA	11	0	0	Not-determined	Genome-fragment	NA	0	no viral genes detected	2	3303	3439	3575	6878	r__Duplodnaviria	k__Heunggongvirae	p__Uroviricota	c__Caudoviricetes	o__	f__	lytic
Axial_Plume_vRhyme_bin_50	Axial_Plume_NODE_6102_length_3303_cov_1.367128_4	Axial_Plume_NODE_6102_length_3303_cov_1.367128	K02315	NA	dnaC; DNA replication protein DnaC	6.4e-23	79.9	2.36	NA	NA	NA	NA	NA	VOG01901	sp|P0AEF0|DNAC_ECOLI DNA replication protein DnaC	2e-20	70.3	9.05	11	0	0	Not-determined	Genome-fragment	NA	0	no viral genes detected	2	3303	3439	3575	6878	r__Duplodnaviria	k__Heunggongvirae	p__Uroviricota	c__Caudoviricetes	o__	f__	lytic
Axial_Plume_vRhyme_bin_50	Axial_Plume_NODE_6102_length_3303_cov_1.367128_5	Axial_Plume_NODE_6102_length_3303_cov_1.367128	NA	NA	NA	NA	NA	NA	NA	NA	NA	NA	NA	NA	NA	NA	NA	NA	11	0	0	Not-determined	Genome-fragment	NA	0	no viral genes detected	2	3303	3439	3575	6878	r__Duplodnaviria	k__Heunggongvirae	p__Uroviricota	c__Caudoviricetes	o__	f__	lytic
Axial_Plume_vRhyme_bin_50	Axial_Plume_NODE_6102_length_3303_cov_1.367128_6	Axial_Plume_NODE_6102_length_3303_cov_1.367128	NA	NA	NA	NA	NA	NA	NA	NA	NA	NA	NA	NA	NA	NA	NA	NA	11	0	0	Not-determined	Genome-fragment	NA	0	no viral genes detected	2	3303	3439	3575	6878	r__Duplodnaviria	k__Heunggongvirae	p__Uroviricota	c__Caudoviricetes	o__	f__	lytic
Axial_Plume_vRhyme_bin_50	Axial_Plume_NODE_5224_length_3575_cov_1.404582_1	Axial_Plume_NODE_5224_length_3575_cov_1.404582	NA	NA	NA	NA	NA	NA	NA	NA	NA	NA	NA	NA	NA	NA	NA	NA	11	0	0	Not-determined	Genome-fragment	NA	0	no viral genes detected	2	3303	3439	3575	6878	r__Duplodnaviria	k__Heunggongvirae	p__Uroviricota	c__Caudoviricetes	o__	f__	lytic
Axial_Plume_vRhyme_bin_50	Axial_Plume_NODE_5224_length_3575_cov_1.404582_2	Axial_Plume_NODE_5224_length_3575_cov_1.404582	NA	NA	NA	NA	NA	NA	NA	NA	NA	NA	NA	NA	NA	NA	NA	NA	11	0	0	Not-determined	Genome-fragment	NA	0	no viral genes detected	2	3303	3439	3575	6878	r__Duplodnaviria	k__Heunggongvirae	p__Uroviricota	c__Caudoviricetes	o__	f__	lytic
Axial_Plume_vRhyme_bin_50	Axial_Plume_NODE_5224_length_3575_cov_1.404582_3	Axial_Plume_NODE_5224_length_3575_cov_1.404582	NA	NA	NA	NA	NA	NA	NA	NA	NA	NA	NA	NA	NA	NA	NA	NA	11	0	0	Not-determined	Genome-fragment	NA	0	no viral genes detected	2	3303	3439	3575	6878	r__Duplodnaviria	k__Heunggongvirae	p__Uroviricota	c__Caudoviricetes	o__	f__	lytic
Axial_Plume_vRhyme_bin_50	Axial_Plume_NODE_5224_length_3575_cov_1.404582_4	Axial_Plume_NODE_5224_length_3575_cov_1.404582	NA	NA	NA	NA	NA	NA	NA	NA	NA	NA	NA	NA	NA	NA	NA	NA	11	0	0	Not-determined	Genome-fragment	NA	0	no viral genes detected	2	3303	3439	3575	6878	r__Duplodnaviria	k__Heunggongvirae	p__Uroviricota	c__Caudoviricetes	o__	f__	lytic
Axial_Plume_vRhyme_bin_50	Axial_Plume_NODE_5224_length_3575_cov_1.404582_5	Axial_Plume_NODE_5224_length_3575_cov_1.404582	NA	NA	NA	NA	NA	NA	NA	NA	NA	NA	NA	VOG00293	sp|P07067|FIB37_BPT2 Long tail fiber protein p37	9.7e-14	47.8	1	11	0	0	Not-determined	Genome-fragment	NA	0	no viral genes detected	2	3303	3439	3575	6878	r__Duplodnaviria	k__Heunggongvirae	p__Uroviricota	c__Caudoviricetes	o__	f__	lytic
Axial_Plume_vRhyme_bin_29	Axial_Plume_NODE_5183_length_3589_cov_0.495378_1	Axial_Plume_NODE_5183_length_3589_cov_0.495378	NA	NA	NA	NA	NA	NA	NA	NA	NA	NA	NA	VOG00064	sp|P13333|TUBE_BPT4 Tail tube protein gp19	1.2e-18	64.1	10	10	4	0	Low-quality	Genome-fragment	4.08	0		2	2084	2836.5	3589	5673	r__Duplodnaviria	k__Heunggongvirae	p__Uroviricota	c__Caudoviricetes	o__	f__	lytic
Axial_Plume_vRhyme_bin_29	Axial_Plume_NODE_5183_length_3589_cov_0.495378_2	Axial_Plume_NODE_5183_length_3589_cov_0.495378	NA	NA	NA	NA	NA	NA	PF07230.11	Bacteriophage T4-like capsid assembly protein (Gp20)	3.5e-149	494.3	1.53	VOG00819	sp|P13334|PORTL_BPT4 Portal protein	4e-184	609.8	10	10	4	0	Low-quality	Genome-fragment	4.08	0		2	2084	2836.5	3589	5673	r__Duplodnaviria	k__Heunggongvirae	p__Uroviricota	c__Caudoviricetes	o__	f__	lytic
Axial_Plume_vRhyme_bin_29	Axial_Plume_NODE_5183_length_3589_cov_0.495378_3	Axial_Plume_NODE_5183_length_3589_cov_0.495378	NA	NA	NA	NA	NA	NA	NA	NA	NA	NA	NA	NA	NA	NA	NA	NA	10	4	0	Low-quality	Genome-fragment	4.08	0		2	2084	2836.5	3589	5673	r__Duplodnaviria	k__Heunggongvirae	p__Uroviricota	c__Caudoviricetes	o__	f__	lytic
Axial_Plume_vRhyme_bin_29	Axial_Plume_NODE_5183_length_3589_cov_0.495378_4	Axial_Plume_NODE_5183_length_3589_cov_0.495378	NA	NA	NA	NA	NA	NA	NA	NA	NA	NA	NA	NA	NA	NA	NA	NA	10	4	0	Low-quality	Genome-fragment	4.08	0		2	2084	2836.5	3589	5673	r__Duplodnaviria	k__Heunggongvirae	p__Uroviricota	c__Caudoviricetes	o__	f__	lytic
Axial_Plume_vRhyme_bin_29	Axial_Plume_NODE_5183_length_3589_cov_0.495378_5	Axial_Plume_NODE_5183_length_3589_cov_0.495378	NA	NA	NA	NA	NA	NA	NA	NA	NA	NA	NA	NA	NA	NA	NA	NA	10	4	0	Low-quality	Genome-fragment	4.08	0		2	2084	2836.5	3589	5673	r__Duplodnaviria	k__Heunggongvirae	p__Uroviricota	c__Caudoviricetes	o__	f__	lytic
Axial_Plume_vRhyme_bin_29	Axial_Plume_NODE_5183_length_3589_cov_0.495378_6	Axial_Plume_NODE_5183_length_3589_cov_0.495378	NA	NA	NA	NA	NA	NA	PF03420.13	Prohead core protein serine protease	7.3e-41	136.9	1.51	VOG00158	sp|P06807|PCPP_BPT4 Prohead core protein protease	1.9e-65	217.4	10	10	4	0	Low-quality	Genome-fragment	4.08	0		2	2084	2836.5	3589	5673	r__Duplodnaviria	k__Heunggongvirae	p__Uroviricota	c__Caudoviricetes	o__	f__	lytic
Axial_Plume_vRhyme_bin_29	Axial_Plume_NODE_15499_length_2084_cov_0.676546_1	Axial_Plume_NODE_15499_length_2084_cov_0.676546	NA	NA	NA	NA	NA	NA	PF16473.5	3' exoribonuclease, RNase T-like	2.7e-21	73.4	1.71	VOG00231	sp|P04536|EXOD_BPT4 Exodeoxyribonuclease	3.1e-14	50.5	10	10	4	0	Low-quality	Genome-fragment	4.08	0		2	2084	2836.5	3589	5673	r__Duplodnaviria	k__Heunggongvirae	p__Uroviricota	c__Caudoviricetes	o__	f__	lytic
Axial_Plume_vRhyme_bin_29	Axial_Plume_NODE_15499_length_2084_cov_0.676546_2	Axial_Plume_NODE_15499_length_2084_cov_0.676546	NA	NA	NA	NA	NA	NA	NA	NA	NA	NA	NA	VOG13904	REFSEQ hypothetical protein	1.7e-88	294.3	0.19	10	4	0	Low-quality	Genome-fragment	4.08	0		2	2084	2836.5	3589	5673	r__Duplodnaviria	k__Heunggongvirae	p__Uroviricota	c__Caudoviricetes	o__	f__	lytic
Axial_Plume_vRhyme_bin_29	Axial_Plume_NODE_15499_length_2084_cov_0.676546_3	Axial_Plume_NODE_15499_length_2084_cov_0.676546	NA	NA	NA	NA	NA	NA	NA	NA	NA	NA	NA	NA	NA	NA	NA	NA	10	4	0	Low-quality	Genome-fragment	4.08	0		2	2084	2836.5	3589	5673	r__Duplodnaviria	k__Heunggongvirae	p__Uroviricota	c__Caudoviricetes	o__	f__	lytic
Axial_Plume_vRhyme_bin_29	Axial_Plume_NODE_15499_length_2084_cov_0.676546_4	Axial_Plume_NODE_15499_length_2084_cov_0.676546	NA	NA	NA	NA	NA	NA	NA	NA	NA	NA	NA	VOG23941	REFSEQ hypothetical protein	8.6e-32	107	0.09	10	4	0	Low-quality	Genome-fragment	4.08	0		2	2084	2836.5	3589	5673	r__Duplodnaviria	k__Heunggongvirae	p__Uroviricota	c__Caudoviricetes	o__	f__	lytic
Axial_Plume_vRhyme_bin_2	Axial_Plume_NODE_4523_length_3856_cov_1.258514_1	Axial_Plume_NODE_4523_length_3856_cov_1.258514	NA	NA	NA	NA	NA	NA	NA	NA	NA	NA	NA	NA	NA	NA	NA	NA	21	8	0	Low-quality	Genome-fragment	27.39	0		3	2189	5369.7	10064	16109	r__Duplodnaviria	k__Heunggongvirae	p__Uroviricota	c__Caudoviricetes	o__	f__	lytic
Axial_Plume_vRhyme_bin_2	Axial_Plume_NODE_4523_length_3856_cov_1.258514_2	Axial_Plume_NODE_4523_length_3856_cov_1.258514	NA	NA	NA	NA	NA	NA	NA	NA	NA	NA	NA	NA	NA	NA	NA	NA	21	8	0	Low-quality	Genome-fragment	27.39	0		3	2189	5369.7	10064	16109	r__Duplodnaviria	k__Heunggongvirae	p__Uroviricota	c__Caudoviricetes	o__	f__	lytic
Axial_Plume_vRhyme_bin_2	Axial_Plume_NODE_4523_length_3856_cov_1.258514_3	Axial_Plume_NODE_4523_length_3856_cov_1.258514	NA	NA	NA	NA	NA	NA	NA	NA	NA	NA	NA	NA	NA	NA	NA	NA	21	8	0	Low-quality	Genome-fragment	27.39	0		3	2189	5369.7	10064	16109	r__Duplodnaviria	k__Heunggongvirae	p__Uroviricota	c__Caudoviricetes	o__	f__	lytic
Axial_Plume_vRhyme_bin_2	Axial_Plume_NODE_4523_length_3856_cov_1.258514_4	Axial_Plume_NODE_4523_length_3856_cov_1.258514	NA	NA	NA	NA	NA	NA	NA	NA	NA	NA	NA	NA	NA	NA	NA	NA	21	8	0	Low-quality	Genome-fragment	27.39	0		3	2189	5369.7	10064	16109	r__Duplodnaviria	k__Heunggongvirae	p__Uroviricota	c__Caudoviricetes	o__	f__	lytic
Axial_Plume_vRhyme_bin_2	Axial_Plume_NODE_4523_length_3856_cov_1.258514_5	Axial_Plume_NODE_4523_length_3856_cov_1.258514	NA	NA	NA	NA	NA	NA	NA	NA	NA	NA	NA	VOG00236	sp|Q4Z9G3|PORTL_BPTWO Probable portal protein	1.8e-11	41.1	10	21	8	0	Low-quality	Genome-fragment	27.39	0		3	2189	5369.7	10064	16109	r__Duplodnaviria	k__Heunggongvirae	p__Uroviricota	c__Caudoviricetes	o__	f__	lytic
Axial_Plume_vRhyme_bin_2	Axial_Plume_NODE_4523_length_3856_cov_1.258514_6	Axial_Plume_NODE_4523_length_3856_cov_1.258514	NA	NA	NA	NA	NA	NA	NA	NA	NA	NA	NA	NA	NA	NA	NA	NA	21	8	0	Low-quality	Genome-fragment	27.39	0		3	2189	5369.7	10064	16109	r__Duplodnaviria	k__Heunggongvirae	p__Uroviricota	c__Caudoviricetes	o__	f__	lytic
Axial_Plume_vRhyme_bin_2	Axial_Plume_NODE_14000_length_2189_cov_0.825412_1	Axial_Plume_NODE_14000_length_2189_cov_0.825412	NA	NA	NA	NA	NA	NA	NA	NA	NA	NA	NA	NA	NA	NA	NA	NA	21	8	0	Low-quality	Genome-fragment	27.39	0		3	2189	5369.7	10064	16109	r__Duplodnaviria	k__Heunggongvirae	p__Uroviricota	c__Caudoviricetes	o__	f__	lytic
Axial_Plume_vRhyme_bin_2	Axial_Plume_NODE_14000_length_2189_cov_0.825412_2	Axial_Plume_NODE_14000_length_2189_cov_0.825412	NA	NA	NA	NA	NA	NA	NA	NA	NA	NA	NA	NA	NA	NA	NA	NA	21	8	0	Low-quality	Genome-fragment	27.39	0		3	2189	5369.7	10064	16109	r__Duplodnaviria	k__Heunggongvirae	p__Uroviricota	c__Caudoviricetes	o__	f__	lytic
Axial_Plume_vRhyme_bin_2	Axial_Plume_NODE_14000_length_2189_cov_0.825412_3	Axial_Plume_NODE_14000_length_2189_cov_0.825412	K01972	NA	E6.5.1.2, ligA, ligB; DNA ligase (NAD+) [EC:6.5.1.2]	5e-70	235.6	1	PF01653.18	NAD-dependent DNA ligase adenylation domain	9.1e-34	114.2	0.7	VOG01374	sp|Q5UPZ0|DNLJ_MIMIV DNA ligase	1.6e-73	245.5	3.5	21	8	0	Low-quality	Genome-fragment	27.39	0		3	2189	5369.7	10064	16109	r__Duplodnaviria	k__Heunggongvirae	p__Uroviricota	c__Caudoviricetes	o__	f__	lytic
Axial_Plume_vRhyme_bin_2	Axial_Plume_NODE_14000_length_2189_cov_0.825412_4	Axial_Plume_NODE_14000_length_2189_cov_0.825412	NA	NA	NA	NA	NA	NA	NA	NA	NA	NA	NA	VOG11574	REFSEQ hypothetical protein	2.4e-18	62.9	1.19	21	8	0	Low-quality	Genome-fragment	27.39	0		3	2189	5369.7	10064	16109	r__Duplodnaviria	k__Heunggongvirae	p__Uroviricota	c__Caudoviricetes	o__	f__	lytic
Axial_Plume_vRhyme_bin_2	Axial_Plume_NODE_14000_length_2189_cov_0.825412_5	Axial_Plume_NODE_14000_length_2189_cov_0.825412	NA	NA	NA	NA	NA	NA	NA	NA	NA	NA	NA	VOG11573	REFSEQ hypothetical protein	6.4e-16	55.5	1.16	21	8	0	Low-quality	Genome-fragment	27.39	0		3	2189	5369.7	10064	16109	r__Duplodnaviria	k__Heunggongvirae	p__Uroviricota	c__Caudoviricetes	o__	f__	lytic
Axial_Plume_vRhyme_bin_2	Axial_Plume_NODE_14000_length_2189_cov_0.825412_6	Axial_Plume_NODE_14000_length_2189_cov_0.825412	NA	NA	NA	NA	NA	NA	NA	NA	NA	NA	NA	NA	NA	NA	NA	NA	21	8	0	Low-quality	Genome-fragment	27.39	0		3	2189	5369.7	10064	16109	r__Duplodnaviria	k__Heunggongvirae	p__Uroviricota	c__Caudoviricetes	o__	f__	lytic
Axial_Plume_vRhyme_bin_2	Axial_Plume_NODE_835_length_10064_cov_1.172386_1	Axial_Plume_NODE_835_length_10064_cov_1.172386	NA	NA	NA	NA	NA	NA	NA	NA	NA	NA	NA	NA	NA	NA	NA	NA	21	8	0	Low-quality	Genome-fragment	27.39	0		3	2189	5369.7	10064	16109	r__Duplodnaviria	k__Heunggongvirae	p__Uroviricota	c__Caudoviricetes	o__	f__	lytic
Axial_Plume_vRhyme_bin_2	Axial_Plume_NODE_835_length_10064_cov_1.172386_2	Axial_Plume_NODE_835_length_10064_cov_1.172386	NA	NA	NA	NA	NA	NA	NA	NA	NA	NA	NA	NA	NA	NA	NA	NA	21	8	0	Low-quality	Genome-fragment	27.39	0		3	2189	5369.7	10064	16109	r__Duplodnaviria	k__Heunggongvirae	p__Uroviricota	c__Caudoviricetes	o__	f__	lytic
Axial_Plume_vRhyme_bin_2	Axial_Plume_NODE_835_length_10064_cov_1.172386_3	Axial_Plume_NODE_835_length_10064_cov_1.172386	NA	NA	NA	NA	NA	NA	NA	NA	NA	NA	NA	NA	NA	NA	NA	NA	21	8	0	Low-quality	Genome-fragment	27.39	0		3	2189	5369.7	10064	16109	r__Duplodnaviria	k__Heunggongvirae	p__Uroviricota	c__Caudoviricetes	o__	f__	lytic
Axial_Plume_vRhyme_bin_2	Axial_Plume_NODE_835_length_10064_cov_1.172386_4	Axial_Plume_NODE_835_length_10064_cov_1.172386	NA	NA	NA	NA	NA	NA	NA	NA	NA	NA	NA	VOG18512	REFSEQ hypothetical protein	7.8e-19	65	0.22	21	8	0	Low-quality	Genome-fragment	27.39	0		3	2189	5369.7	10064	16109	r__Duplodnaviria	k__Heunggongvirae	p__Uroviricota	c__Caudoviricetes	o__	f__	lytic
Axial_Plume_vRhyme_bin_2	Axial_Plume_NODE_835_length_10064_cov_1.172386_5	Axial_Plume_NODE_835_length_10064_cov_1.172386	NA	NA	NA	NA	NA	NA	NA	NA	NA	NA	NA	NA	NA	NA	NA	NA	21	8	0	Low-quality	Genome-fragment	27.39	0		3	2189	5369.7	10064	16109	r__Duplodnaviria	k__Heunggongvirae	p__Uroviricota	c__Caudoviricetes	o__	f__	lytic
Axial_Plume_vRhyme_bin_2	Axial_Plume_NODE_835_length_10064_cov_1.172386_6	Axial_Plume_NODE_835_length_10064_cov_1.172386	NA	NA	NA	NA	NA	NA	NA	NA	NA	NA	NA	NA	NA	NA	NA	NA	21	8	0	Low-quality	Genome-fragment	27.39	0		3	2189	5369.7	10064	16109	r__Duplodnaviria	k__Heunggongvirae	p__Uroviricota	c__Caudoviricetes	o__	f__	lytic
Axial_Plume_vRhyme_bin_2	Axial_Plume_NODE_835_length_10064_cov_1.172386_7	Axial_Plume_NODE_835_length_10064_cov_1.172386	NA	NA	NA	NA	NA	NA	PF14550.6	Putative phage serine protease XkdF	3.5e-17	59.9	1	VOG12502	REFSEQ hypothetical protein	1.7e-16	57.3	2.48	21	8	0	Low-quality	Genome-fragment	27.39	0		3	2189	5369.7	10064	16109	r__Duplodnaviria	k__Heunggongvirae	p__Uroviricota	c__Caudoviricetes	o__	f__	lytic
Axial_Plume_vRhyme_bin_2	Axial_Plume_NODE_835_length_10064_cov_1.172386_8	Axial_Plume_NODE_835_length_10064_cov_1.172386	NA	NA	NA	NA	NA	NA	NA	NA	NA	NA	NA	NA	NA	NA	NA	NA	21	8	0	Low-quality	Genome-fragment	27.39	0		3	2189	5369.7	10064	16109	r__Duplodnaviria	k__Heunggongvirae	p__Uroviricota	c__Caudoviricetes	o__	f__	lytic
Axial_Plume_vRhyme_bin_2	Axial_Plume_NODE_835_length_10064_cov_1.172386_9	Axial_Plume_NODE_835_length_10064_cov_1.172386	NA	NA	NA	NA	NA	NA	NA	NA	NA	NA	NA	NA	NA	NA	NA	NA	21	8	0	Low-quality	Genome-fragment	27.39	0		3	2189	5369.7	10064	16109	r__Duplodnaviria	k__Heunggongvirae	p__Uroviricota	c__Caudoviricetes	o__	f__	lytic
Axial_Plume_vRhyme_bin_2	Axial_Plume_NODE_835_length_10064_cov_1.172386_10	Axial_Plume_NODE_835_length_10064_cov_1.172386	NA	NA	NA	NA	NA	NA	NA	NA	NA	NA	NA	NA	NA	NA	NA	NA	21	8	0	Low-quality	Genome-fragment	27.39	0		3	2189	5369.7	10064	16109	r__Duplodnaviria	k__Heunggongvirae	p__Uroviricota	c__Caudoviricetes	o__	f__	lytic
Axial_Plume_vRhyme_bin_2	Axial_Plume_NODE_835_length_10064_cov_1.172386_11	Axial_Plume_NODE_835_length_10064_cov_1.172386	NA	NA	NA	NA	NA	NA	NA	NA	NA	NA	NA	NA	NA	NA	NA	NA	21	8	0	Low-quality	Genome-fragment	27.39	0		3	2189	5369.7	10064	16109	r__Duplodnaviria	k__Heunggongvirae	p__Uroviricota	c__Caudoviricetes	o__	f__	lytic
Axial_Plume_vRhyme_bin_55	Axial_Plume_NODE_3589_length_4357_cov_0.682270_1	Axial_Plume_NODE_3589_length_4357_cov_0.682270	NA	NA	NA	NA	NA	NA	NA	NA	NA	NA	NA	NA	NA	NA	NA	NA	15	2	1	Low-quality	Genome-fragment	9.23	0		2	2745	3551	4357	7102	r__Duplodnaviria	k__Heunggongvirae	p__Uroviricota	c__Caudoviricetes	o__	f__	lytic
Axial_Plume_vRhyme_bin_55	Axial_Plume_NODE_3589_length_4357_cov_0.682270_2	Axial_Plume_NODE_3589_length_4357_cov_0.682270	NA	NA	NA	NA	NA	NA	PF05866.11	Endodeoxyribonuclease RusA	3e-18	63.6	2.13	VOG00098	sp|Q9MCN8|RUSA_BPHK7 Crossover junction endodeoxyribonuclease rusA	7.7e-13	45.9	10	15	2	1	Low-quality	Genome-fragment	9.23	0		2	2745	3551	4357	7102	r__Duplodnaviria	k__Heunggongvirae	p__Uroviricota	c__Caudoviricetes	o__	f__	lytic
Axial_Plume_vRhyme_bin_55	Axial_Plume_NODE_3589_length_4357_cov_0.682270_3	Axial_Plume_NODE_3589_length_4357_cov_0.682270	NA	NA	NA	NA	NA	NA	NA	NA	NA	NA	NA	NA	NA	NA	NA	NA	15	2	1	Low-quality	Genome-fragment	9.23	0		2	2745	3551	4357	7102	r__Duplodnaviria	k__Heunggongvirae	p__Uroviricota	c__Caudoviricetes	o__	f__	lytic
Axial_Plume_vRhyme_bin_55	Axial_Plume_NODE_3589_length_4357_cov_0.682270_4	Axial_Plume_NODE_3589_length_4357_cov_0.682270	NA	NA	NA	NA	NA	NA	NA	NA	NA	NA	NA	NA	NA	NA	NA	NA	15	2	1	Low-quality	Genome-fragment	9.23	0		2	2745	3551	4357	7102	r__Duplodnaviria	k__Heunggongvirae	p__Uroviricota	c__Caudoviricetes	o__	f__	lytic
Axial_Plume_vRhyme_bin_55	Axial_Plume_NODE_3589_length_4357_cov_0.682270_5	Axial_Plume_NODE_3589_length_4357_cov_0.682270	NA	NA	NA	NA	NA	NA	NA	NA	NA	NA	NA	NA	NA	NA	NA	NA	15	2	1	Low-quality	Genome-fragment	9.23	0		2	2745	3551	4357	7102	r__Duplodnaviria	k__Heunggongvirae	p__Uroviricota	c__Caudoviricetes	o__	f__	lytic
Axial_Plume_vRhyme_bin_55	Axial_Plume_NODE_3589_length_4357_cov_0.682270_6	Axial_Plume_NODE_3589_length_4357_cov_0.682270	NA	NA	NA	NA	NA	NA	NA	NA	NA	NA	NA	NA	NA	NA	NA	NA	15	2	1	Low-quality	Genome-fragment	9.23	0		2	2745	3551	4357	7102	r__Duplodnaviria	k__Heunggongvirae	p__Uroviricota	c__Caudoviricetes	o__	f__	lytic
Axial_Plume_vRhyme_bin_55	Axial_Plume_NODE_3589_length_4357_cov_0.682270_7	Axial_Plume_NODE_3589_length_4357_cov_0.682270	NA	NA	NA	NA	NA	NA	NA	NA	NA	NA	NA	NA	NA	NA	NA	NA	15	2	1	Low-quality	Genome-fragment	9.23	0		2	2745	3551	4357	7102	r__Duplodnaviria	k__Heunggongvirae	p__Uroviricota	c__Caudoviricetes	o__	f__	lytic
Axial_Plume_vRhyme_bin_55	Axial_Plume_NODE_3589_length_4357_cov_0.682270_8	Axial_Plume_NODE_3589_length_4357_cov_0.682270	NA	NA	NA	NA	NA	NA	NA	NA	NA	NA	NA	NA	NA	NA	NA	NA	15	2	1	Low-quality	Genome-fragment	9.23	0		2	2745	3551	4357	7102	r__Duplodnaviria	k__Heunggongvirae	p__Uroviricota	c__Caudoviricetes	o__	f__	lytic
Axial_Plume_vRhyme_bin_55	Axial_Plume_NODE_3589_length_4357_cov_0.682270_9	Axial_Plume_NODE_3589_length_4357_cov_0.682270	K01446	NA	PGRP; peptidoglycan recognition protein	1.2e-27	95.3	1.05	PF01510.25	N-acetylmuramoyl-L-alanine amidase	1.2e-14	51.9	3.37	VOG00699	sp|P20331|ENLYS_BPT3 Endolysin	1.5e-23	81.3	5.38	15	2	1	Low-quality	Genome-fragment	9.23	0		2	2745	3551	4357	7102	r__Duplodnaviria	k__Heunggongvirae	p__Uroviricota	c__Caudoviricetes	o__	f__	lytic
Axial_Plume_vRhyme_bin_55	Axial_Plume_NODE_3589_length_4357_cov_0.682270_10	Axial_Plume_NODE_3589_length_4357_cov_0.682270	NA	NA	NA	NA	NA	NA	NA	NA	NA	NA	NA	NA	NA	NA	NA	NA	15	2	1	Low-quality	Genome-fragment	9.23	0		2	2745	3551	4357	7102	r__Duplodnaviria	k__Heunggongvirae	p__Uroviricota	c__Caudoviricetes	o__	f__	lytic
Axial_Plume_vRhyme_bin_55	Axial_Plume_NODE_8849_length_2745_cov_0.776165_1	Axial_Plume_NODE_8849_length_2745_cov_0.776165	NA	NA	NA	NA	NA	NA	NA	NA	NA	NA	NA	NA	NA	NA	NA	NA	15	2	1	Low-quality	Genome-fragment	9.23	0		2	2745	3551	4357	7102	r__Duplodnaviria	k__Heunggongvirae	p__Uroviricota	c__Caudoviricetes	o__	f__	lytic
Axial_Plume_vRhyme_bin_55	Axial_Plume_NODE_8849_length_2745_cov_0.776165_2	Axial_Plume_NODE_8849_length_2745_cov_0.776165	K01446	NA	PGRP; peptidoglycan recognition protein	8.5e-27	92.5	1.05	PF01510.25	N-acetylmuramoyl-L-alanine amidase	9.7e-13	46	3.37	VOG00699	sp|P20331|ENLYS_BPT3 Endolysin	6.6e-23	79.3	5.38	15	2	1	Low-quality	Genome-fragment	9.23	0		2	2745	3551	4357	7102	r__Duplodnaviria	k__Heunggongvirae	p__Uroviricota	c__Caudoviricetes	o__	f__	lytic
Axial_Plume_vRhyme_bin_55	Axial_Plume_NODE_8849_length_2745_cov_0.776165_3	Axial_Plume_NODE_8849_length_2745_cov_0.776165	NA	NA	NA	NA	NA	NA	NA	NA	NA	NA	NA	NA	NA	NA	NA	NA	15	2	1	Low-quality	Genome-fragment	9.23	0		2	2745	3551	4357	7102	r__Duplodnaviria	k__Heunggongvirae	p__Uroviricota	c__Caudoviricetes	o__	f__	lytic
Axial_Plume_vRhyme_bin_55	Axial_Plume_NODE_8849_length_2745_cov_0.776165_4	Axial_Plume_NODE_8849_length_2745_cov_0.776165	NA	NA	NA	NA	NA	NA	NA	NA	NA	NA	NA	NA	NA	NA	NA	NA	15	2	1	Low-quality	Genome-fragment	9.23	0		2	2745	3551	4357	7102	r__Duplodnaviria	k__Heunggongvirae	p__Uroviricota	c__Caudoviricetes	o__	f__	lytic
Axial_Plume_vRhyme_bin_55	Axial_Plume_NODE_8849_length_2745_cov_0.776165_5	Axial_Plume_NODE_8849_length_2745_cov_0.776165	NA	NA	NA	NA	NA	NA	NA	NA	NA	NA	NA	VOG01261	REFSEQ hypothetical protein	1e-11	41.9	0.36	15	2	1	Low-quality	Genome-fragment	9.23	0		2	2745	3551	4357	7102	r__Duplodnaviria	k__Heunggongvirae	p__Uroviricota	c__Caudoviricetes	o__	f__	lytic
Axial_Plume_vRhyme_bin_14	Axial_Plume_NODE_1517_length_7209_cov_1.903558_1	Axial_Plume_NODE_1517_length_7209_cov_1.903558	NA	NA	NA	NA	NA	NA	NA	NA	NA	NA	NA	NA	NA	NA	NA	NA	28	11	0	Low-quality	Genome-fragment	28.98	0		3	3528	6049.3	7411	18148	r__Duplodnaviria	k__Heunggongvirae	p__Uroviricota	c__Caudoviricetes	o__	f__	lytic
Axial_Plume_vRhyme_bin_14	Axial_Plume_NODE_1517_length_7209_cov_1.903558_2	Axial_Plume_NODE_1517_length_7209_cov_1.903558	NA	NA	NA	NA	NA	NA	NA	NA	NA	NA	NA	NA	NA	NA	NA	NA	28	11	0	Low-quality	Genome-fragment	28.98	0		3	3528	6049.3	7411	18148	r__Duplodnaviria	k__Heunggongvirae	p__Uroviricota	c__Caudoviricetes	o__	f__	lytic
Axial_Plume_vRhyme_bin_14	Axial_Plume_NODE_1517_length_7209_cov_1.903558_3	Axial_Plume_NODE_1517_length_7209_cov_1.903558	NA	NA	NA	NA	NA	NA	NA	NA	NA	NA	NA	NA	NA	NA	NA	NA	28	11	0	Low-quality	Genome-fragment	28.98	0		3	3528	6049.3	7411	18148	r__Duplodnaviria	k__Heunggongvirae	p__Uroviricota	c__Caudoviricetes	o__	f__	lytic
Axial_Plume_vRhyme_bin_14	Axial_Plume_NODE_1517_length_7209_cov_1.903558_4	Axial_Plume_NODE_1517_length_7209_cov_1.903558	NA	NA	NA	NA	NA	NA	NA	NA	NA	NA	NA	VOG15505	REFSEQ hypothetical protein	2e-16	57.3	0.38	28	11	0	Low-quality	Genome-fragment	28.98	0		3	3528	6049.3	7411	18148	r__Duplodnaviria	k__Heunggongvirae	p__Uroviricota	c__Caudoviricetes	o__	f__	lytic
Axial_Plume_vRhyme_bin_14	Axial_Plume_NODE_1517_length_7209_cov_1.903558_5	Axial_Plume_NODE_1517_length_7209_cov_1.903558	NA	NA	NA	NA	NA	NA	NA	NA	NA	NA	NA	NA	NA	NA	NA	NA	28	11	0	Low-quality	Genome-fragment	28.98	0		3	3528	6049.3	7411	18148	r__Duplodnaviria	k__Heunggongvirae	p__Uroviricota	c__Caudoviricetes	o__	f__	lytic
Axial_Plume_vRhyme_bin_14	Axial_Plume_NODE_1517_length_7209_cov_1.903558_6	Axial_Plume_NODE_1517_length_7209_cov_1.903558	NA	NA	NA	NA	NA	NA	NA	NA	NA	NA	NA	NA	NA	NA	NA	NA	28	11	0	Low-quality	Genome-fragment	28.98	0		3	3528	6049.3	7411	18148	r__Duplodnaviria	k__Heunggongvirae	p__Uroviricota	c__Caudoviricetes	o__	f__	lytic
Axial_Plume_vRhyme_bin_14	Axial_Plume_NODE_1517_length_7209_cov_1.903558_7	Axial_Plume_NODE_1517_length_7209_cov_1.903558	NA	NA	NA	NA	NA	NA	PF13385.6	Concanavalin A-like lectin/glucanases superfamily	9.3e-16	55.3	1.04	VOG01244	REFSEQ hypothetical protein	7.1e-13	45.3	0.79	28	11	0	Low-quality	Genome-fragment	28.98	0		3	3528	6049.3	7411	18148	r__Duplodnaviria	k__Heunggongvirae	p__Uroviricota	c__Caudoviricetes	o__	f__	lytic
Axial_Plume_vRhyme_bin_14	Axial_Plume_NODE_1517_length_7209_cov_1.903558_8	Axial_Plume_NODE_1517_length_7209_cov_1.903558	NA	NA	NA	NA	NA	NA	NA	NA	NA	NA	NA	VOG00330	REFSEQ hypothetical protein	5.2e-14	49.4	1.04	28	11	0	Low-quality	Genome-fragment	28.98	0		3	3528	6049.3	7411	18148	r__Duplodnaviria	k__Heunggongvirae	p__Uroviricota	c__Caudoviricetes	o__	f__	lytic
Axial_Plume_vRhyme_bin_14	Axial_Plume_NODE_1517_length_7209_cov_1.903558_9	Axial_Plume_NODE_1517_length_7209_cov_1.903558	NA	NA	NA	NA	NA	NA	NA	NA	NA	NA	NA	NA	NA	NA	NA	NA	28	11	0	Low-quality	Genome-fragment	28.98	0		3	3528	6049.3	7411	18148	r__Duplodnaviria	k__Heunggongvirae	p__Uroviricota	c__Caudoviricetes	o__	f__	lytic
Axial_Plume_vRhyme_bin_14	Axial_Plume_NODE_1461_length_7411_cov_1.670373_1	Axial_Plume_NODE_1461_length_7411_cov_1.670373	NA	NA	NA	NA	NA	NA	NA	NA	NA	NA	NA	VOG00125	sp|Q6QGE9|BPPB3_BPT5 Probable baseplate hub protein	1.5e-47	159.4	8.23	28	11	0	Low-quality	Genome-fragment	28.98	0		3	3528	6049.3	7411	18148	r__Duplodnaviria	k__Heunggongvirae	p__Uroviricota	c__Caudoviricetes	o__	f__	lytic
Axial_Plume_vRhyme_bin_14	Axial_Plume_NODE_1461_length_7411_cov_1.670373_2	Axial_Plume_NODE_1461_length_7411_cov_1.670373	NA	NA	NA	NA	NA	NA	NA	NA	NA	NA	NA	VOG01690	REFSEQ hypothetical protein	1.4e-22	77.1	1.24	28	11	0	Low-quality	Genome-fragment	28.98	0		3	3528	6049.3	7411	18148	r__Duplodnaviria	k__Heunggongvirae	p__Uroviricota	c__Caudoviricetes	o__	f__	lytic
Axial_Plume_vRhyme_bin_14	Axial_Plume_NODE_1461_length_7411_cov_1.670373_3	Axial_Plume_NODE_1461_length_7411_cov_1.670373	NA	NA	NA	NA	NA	NA	NA	NA	NA	NA	NA	VOG11579	sp|Q6QGE8|DIT_BPT5 Distal tail protein	3.2e-18	63	1.16	28	11	0	Low-quality	Genome-fragment	28.98	0		3	3528	6049.3	7411	18148	r__Duplodnaviria	k__Heunggongvirae	p__Uroviricota	c__Caudoviricetes	o__	f__	lytic
Axial_Plume_vRhyme_bin_14	Axial_Plume_NODE_1461_length_7411_cov_1.670373_4	Axial_Plume_NODE_1461_length_7411_cov_1.670373	NA	NA	NA	NA	NA	NA	PF10145.9	Phage-related minor tail protein	3.6e-37	125.3	4.37	VOG03140	REFSEQ tape measure protein	2.4e-28	95.2	3.82	28	11	0	Low-quality	Genome-fragment	28.98	0		3	3528	6049.3	7411	18148	r__Duplodnaviria	k__Heunggongvirae	p__Uroviricota	c__Caudoviricetes	o__	f__	lytic
Axial_Plume_vRhyme_bin_14	Axial_Plume_NODE_1461_length_7411_cov_1.670373_5	Axial_Plume_NODE_1461_length_7411_cov_1.670373	NA	NA	NA	NA	NA	NA	NA	NA	NA	NA	NA	NA	NA	NA	NA	NA	28	11	0	Low-quality	Genome-fragment	28.98	0		3	3528	6049.3	7411	18148	r__Duplodnaviria	k__Heunggongvirae	p__Uroviricota	c__Caudoviricetes	o__	f__	lytic
Axial_Plume_vRhyme_bin_14	Axial_Plume_NODE_1461_length_7411_cov_1.670373_6	Axial_Plume_NODE_1461_length_7411_cov_1.670373	NA	NA	NA	NA	NA	NA	NA	NA	NA	NA	NA	VOG00359	sp|P85503|STRU3_BPPAJ Structural protein 3	6.7e-12	42.8	2.24	28	11	0	Low-quality	Genome-fragment	28.98	0		3	3528	6049.3	7411	18148	r__Duplodnaviria	k__Heunggongvirae	p__Uroviricota	c__Caudoviricetes	o__	f__	lytic
Axial_Plume_vRhyme_bin_14	Axial_Plume_NODE_1461_length_7411_cov_1.670373_7	Axial_Plume_NODE_1461_length_7411_cov_1.670373	NA	NA	NA	NA	NA	NA	NA	NA	NA	NA	NA	NA	NA	NA	NA	NA	28	11	0	Low-quality	Genome-fragment	28.98	0		3	3528	6049.3	7411	18148	r__Duplodnaviria	k__Heunggongvirae	p__Uroviricota	c__Caudoviricetes	o__	f__	lytic
Axial_Plume_vRhyme_bin_14	Axial_Plume_NODE_1461_length_7411_cov_1.670373_8	Axial_Plume_NODE_1461_length_7411_cov_1.670373	NA	NA	NA	NA	NA	NA	PF13554.6	Bacteriophage related domain of unknown function	3.4e-18	63.1	1.01	VOG00290	REFSEQ hypothetical protein	1.5e-29	99.4	6.26	28	11	0	Low-quality	Genome-fragment	28.98	0		3	3528	6049.3	7411	18148	r__Duplodnaviria	k__Heunggongvirae	p__Uroviricota	c__Caudoviricetes	o__	f__	lytic
Axial_Plume_vRhyme_bin_14	Axial_Plume_NODE_1461_length_7411_cov_1.670373_9	Axial_Plume_NODE_1461_length_7411_cov_1.670373	NA	NA	NA	NA	NA	NA	NA	NA	NA	NA	NA	VOG01487	REFSEQ hypothetical protein	6.7e-26	88	6.6	28	11	0	Low-quality	Genome-fragment	28.98	0		3	3528	6049.3	7411	18148	r__Duplodnaviria	k__Heunggongvirae	p__Uroviricota	c__Caudoviricetes	o__	f__	lytic
Axial_Plume_vRhyme_bin_14	Axial_Plume_NODE_1461_length_7411_cov_1.670373_10	Axial_Plume_NODE_1461_length_7411_cov_1.670373	NA	NA	NA	NA	NA	NA	NA	NA	NA	NA	NA	VOG00089	REFSEQ hypothetical protein	6e-11	40	5.9	28	11	0	Low-quality	Genome-fragment	28.98	0		3	3528	6049.3	7411	18148	r__Duplodnaviria	k__Heunggongvirae	p__Uroviricota	c__Caudoviricetes	o__	f__	lytic
Axial_Plume_vRhyme_bin_14	Axial_Plume_NODE_1461_length_7411_cov_1.670373_11	Axial_Plume_NODE_1461_length_7411_cov_1.670373	NA	NA	NA	NA	NA	NA	NA	NA	NA	NA	NA	VOG01154	REFSEQ hypothetical protein	2.5e-27	92.8	4.77	28	11	0	Low-quality	Genome-fragment	28.98	0		3	3528	6049.3	7411	18148	r__Duplodnaviria	k__Heunggongvirae	p__Uroviricota	c__Caudoviricetes	o__	f__	lytic
Axial_Plume_vRhyme_bin_14	Axial_Plume_NODE_5362_length_3528_cov_2.011173_1	Axial_Plume_NODE_5362_length_3528_cov_2.011173	NA	NA	NA	NA	NA	NA	PF14090.6	Helix-turn-helix domain	5.4e-17	58.6	0.13	VOG12910	REFSEQ hypothetical protein	7.6e-14	48.8	0.35	28	11	0	Low-quality	Genome-fragment	28.98	0		3	3528	6049.3	7411	18148	r__Duplodnaviria	k__Heunggongvirae	p__Uroviricota	c__Caudoviricetes	o__	f__	lytic
Axial_Plume_vRhyme_bin_14	Axial_Plume_NODE_5362_length_3528_cov_2.011173_2	Axial_Plume_NODE_5362_length_3528_cov_2.011173	NA	NA	NA	NA	NA	NA	PF04404.12	ERF superfamily	3.7e-28	95.5	2.54	VOG09746	sp|P04892|ERF_BPP22 Essential recombination function protein	5.3e-29	98.6	8.58	28	11	0	Low-quality	Genome-fragment	28.98	0		3	3528	6049.3	7411	18148	r__Duplodnaviria	k__Heunggongvirae	p__Uroviricota	c__Caudoviricetes	o__	f__	lytic
Axial_Plume_vRhyme_bin_14	Axial_Plume_NODE_5362_length_3528_cov_2.011173_3	Axial_Plume_NODE_5362_length_3528_cov_2.011173	NA	NA	NA	NA	NA	NA	NA	NA	NA	NA	NA	NA	NA	NA	NA	NA	28	11	0	Low-quality	Genome-fragment	28.98	0		3	3528	6049.3	7411	18148	r__Duplodnaviria	k__Heunggongvirae	p__Uroviricota	c__Caudoviricetes	o__	f__	lytic
Axial_Plume_vRhyme_bin_14	Axial_Plume_NODE_5362_length_3528_cov_2.011173_4	Axial_Plume_NODE_5362_length_3528_cov_2.011173	NA	NA	NA	NA	NA	NA	NA	NA	NA	NA	NA	NA	NA	NA	NA	NA	28	11	0	Low-quality	Genome-fragment	28.98	0		3	3528	6049.3	7411	18148	r__Duplodnaviria	k__Heunggongvirae	p__Uroviricota	c__Caudoviricetes	o__	f__	lytic
Axial_Plume_vRhyme_bin_14	Axial_Plume_NODE_5362_length_3528_cov_2.011173_5	Axial_Plume_NODE_5362_length_3528_cov_2.011173	NA	NA	NA	NA	NA	NA	NA	NA	NA	NA	NA	NA	NA	NA	NA	NA	28	11	0	Low-quality	Genome-fragment	28.98	0		3	3528	6049.3	7411	18148	r__Duplodnaviria	k__Heunggongvirae	p__Uroviricota	c__Caudoviricetes	o__	f__	lytic
Axial_Plume_vRhyme_bin_14	Axial_Plume_NODE_5362_length_3528_cov_2.011173_6	Axial_Plume_NODE_5362_length_3528_cov_2.011173	NA	NA	NA	NA	NA	NA	NA	NA	NA	NA	NA	NA	NA	NA	NA	NA	28	11	0	Low-quality	Genome-fragment	28.98	0		3	3528	6049.3	7411	18148	r__Duplodnaviria	k__Heunggongvirae	p__Uroviricota	c__Caudoviricetes	o__	f__	lytic
Axial_Plume_vRhyme_bin_14	Axial_Plume_NODE_5362_length_3528_cov_2.011173_7	Axial_Plume_NODE_5362_length_3528_cov_2.011173	NA	NA	NA	NA	NA	NA	NA	NA	NA	NA	NA	NA	NA	NA	NA	NA	28	11	0	Low-quality	Genome-fragment	28.98	0		3	3528	6049.3	7411	18148	r__Duplodnaviria	k__Heunggongvirae	p__Uroviricota	c__Caudoviricetes	o__	f__	lytic
Axial_Plume_vRhyme_bin_14	Axial_Plume_NODE_5362_length_3528_cov_2.011173_8	Axial_Plume_NODE_5362_length_3528_cov_2.011173	NA	NA	NA	NA	NA	NA	NA	NA	NA	NA	NA	NA	NA	NA	NA	NA	28	11	0	Low-quality	Genome-fragment	28.98	0		3	3528	6049.3	7411	18148	r__Duplodnaviria	k__Heunggongvirae	p__Uroviricota	c__Caudoviricetes	o__	f__	lytic
Axial_Plume_vRhyme_bin_14	Axial_Plume_NODE_5362_length_3528_cov_2.011173_9	Axial_Plume_NODE_5362_length_3528_cov_2.011173	NA	NA	NA	NA	NA	NA	NA	NA	NA	NA	NA	NA	NA	NA	NA	NA	28	11	0	Low-quality	Genome-fragment	28.98	0		3	3528	6049.3	7411	18148	r__Duplodnaviria	k__Heunggongvirae	p__Uroviricota	c__Caudoviricetes	o__	f__	lytic
Axial_Plume_vRhyme_bin_14	Axial_Plume_NODE_5362_length_3528_cov_2.011173_10	Axial_Plume_NODE_5362_length_3528_cov_2.011173	NA	NA	NA	NA	NA	NA	NA	NA	NA	NA	NA	NA	NA	NA	NA	NA	28	11	0	Low-quality	Genome-fragment	28.98	0		3	3528	6049.3	7411	18148	r__Duplodnaviria	k__Heunggongvirae	p__Uroviricota	c__Caudoviricetes	o__	f__	lytic
Axial_Plume_vRhyme_bin_14	Axial_Plume_NODE_5362_length_3528_cov_2.011173_11	Axial_Plume_NODE_5362_length_3528_cov_2.011173	NA	NA	NA	NA	NA	NA	NA	NA	NA	NA	NA	NA	NA	NA	NA	NA	28	11	0	Low-quality	Genome-fragment	28.98	0		3	3528	6049.3	7411	18148	r__Duplodnaviria	k__Heunggongvirae	p__Uroviricota	c__Caudoviricetes	o__	f__	lytic
Axial_Plume_vRhyme_bin_14	Axial_Plume_NODE_5362_length_3528_cov_2.011173_12	Axial_Plume_NODE_5362_length_3528_cov_2.011173	NA	NA	NA	NA	NA	NA	NA	NA	NA	NA	NA	NA	NA	NA	NA	NA	28	11	0	Low-quality	Genome-fragment	28.98	0		3	3528	6049.3	7411	18148	r__Duplodnaviria	k__Heunggongvirae	p__Uroviricota	c__Caudoviricetes	o__	f__	lytic
Axial_Plume_vRhyme_bin_14	Axial_Plume_NODE_5362_length_3528_cov_2.011173_13	Axial_Plume_NODE_5362_length_3528_cov_2.011173	NA	NA	NA	NA	NA	NA	NA	NA	NA	NA	NA	NA	NA	NA	NA	NA	28	11	0	Low-quality	Genome-fragment	28.98	0		3	3528	6049.3	7411	18148	r__Duplodnaviria	k__Heunggongvirae	p__Uroviricota	c__Caudoviricetes	o__	f__	lytic
Axial_Plume_vRhyme_bin_46	Axial_Plume_NODE_714_length_10884_cov_3.666636_1	Axial_Plume_NODE_714_length_10884_cov_3.666636	NA	NA	NA	NA	NA	NA	NA	NA	NA	NA	NA	NA	NA	NA	NA	NA	43	16	0	Medium-quality	Genome-fragment	66.07	0		6	2442	6873.5	10884	41241	r__Duplodnaviria	k__Heunggongvirae	p__Uroviricota	c__Caudoviricetes	o__	f__	lytic
Axial_Plume_vRhyme_bin_46	Axial_Plume_NODE_714_length_10884_cov_3.666636_2	Axial_Plume_NODE_714_length_10884_cov_3.666636	NA	NA	NA	NA	NA	NA	NA	NA	NA	NA	NA	NA	NA	NA	NA	NA	43	16	0	Medium-quality	Genome-fragment	66.07	0		6	2442	6873.5	10884	41241	r__Duplodnaviria	k__Heunggongvirae	p__Uroviricota	c__Caudoviricetes	o__	f__	lytic
Axial_Plume_vRhyme_bin_46	Axial_Plume_NODE_714_length_10884_cov_3.666636_3	Axial_Plume_NODE_714_length_10884_cov_3.666636	NA	NA	NA	NA	NA	NA	NA	NA	NA	NA	NA	NA	NA	NA	NA	NA	43	16	0	Medium-quality	Genome-fragment	66.07	0		6	2442	6873.5	10884	41241	r__Duplodnaviria	k__Heunggongvirae	p__Uroviricota	c__Caudoviricetes	o__	f__	lytic
Axial_Plume_vRhyme_bin_46	Axial_Plume_NODE_714_length_10884_cov_3.666636_4	Axial_Plume_NODE_714_length_10884_cov_3.666636	NA	NA	NA	NA	NA	NA	NA	NA	NA	NA	NA	NA	NA	NA	NA	NA	43	16	0	Medium-quality	Genome-fragment	66.07	0		6	2442	6873.5	10884	41241	r__Duplodnaviria	k__Heunggongvirae	p__Uroviricota	c__Caudoviricetes	o__	f__	lytic
Axial_Plume_vRhyme_bin_46	Axial_Plume_NODE_714_length_10884_cov_3.666636_5	Axial_Plume_NODE_714_length_10884_cov_3.666636	NA	NA	NA	NA	NA	NA	NA	NA	NA	NA	NA	NA	NA	NA	NA	NA	43	16	0	Medium-quality	Genome-fragment	66.07	0		6	2442	6873.5	10884	41241	r__Duplodnaviria	k__Heunggongvirae	p__Uroviricota	c__Caudoviricetes	o__	f__	lytic
Axial_Plume_vRhyme_bin_46	Axial_Plume_NODE_714_length_10884_cov_3.666636_6	Axial_Plume_NODE_714_length_10884_cov_3.666636	NA	NA	NA	NA	NA	NA	PF00877.19	NlpC/P60 family	4.1e-12	43.1	1.39	VOG01039	sp|O64333|TIPK_BPN15 Tail tip assembly protein K	2.5e-26	89.6	4.6	43	16	0	Medium-quality	Genome-fragment	66.07	0		6	2442	6873.5	10884	41241	r__Duplodnaviria	k__Heunggongvirae	p__Uroviricota	c__Caudoviricetes	o__	f__	lytic
Axial_Plume_vRhyme_bin_46	Axial_Plume_NODE_714_length_10884_cov_3.666636_7	Axial_Plume_NODE_714_length_10884_cov_3.666636	NA	NA	NA	NA	NA	NA	NA	NA	NA	NA	NA	NA	NA	NA	NA	NA	43	16	0	Medium-quality	Genome-fragment	66.07	0		6	2442	6873.5	10884	41241	r__Duplodnaviria	k__Heunggongvirae	p__Uroviricota	c__Caudoviricetes	o__	f__	lytic
Axial_Plume_vRhyme_bin_46	Axial_Plume_NODE_714_length_10884_cov_3.666636_8	Axial_Plume_NODE_714_length_10884_cov_3.666636	NA	NA	NA	NA	NA	NA	NA	NA	NA	NA	NA	NA	NA	NA	NA	NA	43	16	0	Medium-quality	Genome-fragment	66.07	0		6	2442	6873.5	10884	41241	r__Duplodnaviria	k__Heunggongvirae	p__Uroviricota	c__Caudoviricetes	o__	f__	lytic
Axial_Plume_vRhyme_bin_46	Axial_Plume_NODE_714_length_10884_cov_3.666636_9	Axial_Plume_NODE_714_length_10884_cov_3.666636	NA	NA	NA	NA	NA	NA	NA	NA	NA	NA	NA	NA	NA	NA	NA	NA	43	16	0	Medium-quality	Genome-fragment	66.07	0		6	2442	6873.5	10884	41241	r__Duplodnaviria	k__Heunggongvirae	p__Uroviricota	c__Caudoviricetes	o__	f__	lytic
Axial_Plume_vRhyme_bin_46	Axial_Plume_NODE_714_length_10884_cov_3.666636_10	Axial_Plume_NODE_714_length_10884_cov_3.666636	NA	NA	NA	NA	NA	NA	NA	NA	NA	NA	NA	NA	NA	NA	NA	NA	43	16	0	Medium-quality	Genome-fragment	66.07	0		6	2442	6873.5	10884	41241	r__Duplodnaviria	k__Heunggongvirae	p__Uroviricota	c__Caudoviricetes	o__	f__	lytic
Axial_Plume_vRhyme_bin_46	Axial_Plume_NODE_714_length_10884_cov_3.666636_11	Axial_Plume_NODE_714_length_10884_cov_3.666636	NA	NA	NA	NA	NA	NA	NA	NA	NA	NA	NA	NA	NA	NA	NA	NA	43	16	0	Medium-quality	Genome-fragment	66.07	0		6	2442	6873.5	10884	41241	r__Duplodnaviria	k__Heunggongvirae	p__Uroviricota	c__Caudoviricetes	o__	f__	lytic
Axial_Plume_vRhyme_bin_46	Axial_Plume_NODE_714_length_10884_cov_3.666636_12	Axial_Plume_NODE_714_length_10884_cov_3.666636	NA	NA	NA	NA	NA	NA	NA	NA	NA	NA	NA	NA	NA	NA	NA	NA	43	16	0	Medium-quality	Genome-fragment	66.07	0		6	2442	6873.5	10884	41241	r__Duplodnaviria	k__Heunggongvirae	p__Uroviricota	c__Caudoviricetes	o__	f__	lytic
Axial_Plume_vRhyme_bin_46	Axial_Plume_NODE_714_length_10884_cov_3.666636_13	Axial_Plume_NODE_714_length_10884_cov_3.666636	K12979	NA	lpxO; beta-hydroxylase [EC:1.14.11.-]	5.4e-41	139.4	0.03	PF05118.15	Aspartyl/Asparaginyl beta-hydroxylase	1.3e-40	135.8	0.03	VOG02143	REFSEQ hypothetical protein	1.2e-34	116.4	0	43	16	0	Medium-quality	Genome-fragment	66.07	0		6	2442	6873.5	10884	41241	r__Duplodnaviria	k__Heunggongvirae	p__Uroviricota	c__Caudoviricetes	o__	f__	lytic
Axial_Plume_vRhyme_bin_46	Axial_Plume_NODE_714_length_10884_cov_3.666636_14	Axial_Plume_NODE_714_length_10884_cov_3.666636	NA	NA	NA	NA	NA	NA	NA	NA	NA	NA	NA	NA	NA	NA	NA	NA	43	16	0	Medium-quality	Genome-fragment	66.07	0		6	2442	6873.5	10884	41241	r__Duplodnaviria	k__Heunggongvirae	p__Uroviricota	c__Caudoviricetes	o__	f__	lytic
Axial_Plume_vRhyme_bin_46	Axial_Plume_NODE_714_length_10884_cov_3.666636_15	Axial_Plume_NODE_714_length_10884_cov_3.666636	NA	NA	NA	NA	NA	NA	NA	NA	NA	NA	NA	VOG02486	sp|A0MZE1|PORTL_BPN4 Probable portal protein	1.7e-163	542.5	3.2	43	16	0	Medium-quality	Genome-fragment	66.07	0		6	2442	6873.5	10884	41241	r__Duplodnaviria	k__Heunggongvirae	p__Uroviricota	c__Caudoviricetes	o__	f__	lytic
Axial_Plume_vRhyme_bin_46	Axial_Plume_NODE_1151_length_8377_cov_4.128485_1	Axial_Plume_NODE_1151_length_8377_cov_4.128485	NA	NA	NA	NA	NA	NA	NA	NA	NA	NA	NA	NA	NA	NA	NA	NA	43	16	0	Medium-quality	Genome-fragment	66.07	0		6	2442	6873.5	10884	41241	r__Duplodnaviria	k__Heunggongvirae	p__Uroviricota	c__Caudoviricetes	o__	f__	lytic
Axial_Plume_vRhyme_bin_46	Axial_Plume_NODE_1151_length_8377_cov_4.128485_2	Axial_Plume_NODE_1151_length_8377_cov_4.128485	NA	NA	NA	NA	NA	NA	NA	NA	NA	NA	NA	VOG00330	REFSEQ hypothetical protein	7.8e-15	52.2	1.04	43	16	0	Medium-quality	Genome-fragment	66.07	0		6	2442	6873.5	10884	41241	r__Duplodnaviria	k__Heunggongvirae	p__Uroviricota	c__Caudoviricetes	o__	f__	lytic
Axial_Plume_vRhyme_bin_46	Axial_Plume_NODE_1151_length_8377_cov_4.128485_3	Axial_Plume_NODE_1151_length_8377_cov_4.128485	NA	NA	NA	NA	NA	NA	NA	NA	NA	NA	NA	NA	NA	NA	NA	NA	43	16	0	Medium-quality	Genome-fragment	66.07	0		6	2442	6873.5	10884	41241	r__Duplodnaviria	k__Heunggongvirae	p__Uroviricota	c__Caudoviricetes	o__	f__	lytic
Axial_Plume_vRhyme_bin_46	Axial_Plume_NODE_1151_length_8377_cov_4.128485_4	Axial_Plume_NODE_1151_length_8377_cov_4.128485	NA	NA	NA	NA	NA	NA	NA	NA	NA	NA	NA	NA	NA	NA	NA	NA	43	16	0	Medium-quality	Genome-fragment	66.07	0		6	2442	6873.5	10884	41241	r__Duplodnaviria	k__Heunggongvirae	p__Uroviricota	c__Caudoviricetes	o__	f__	lytic
Axial_Plume_vRhyme_bin_46	Axial_Plume_NODE_1151_length_8377_cov_4.128485_5	Axial_Plume_NODE_1151_length_8377_cov_4.128485	NA	NA	NA	NA	NA	NA	NA	NA	NA	NA	NA	VOG01026	REFSEQ hypothetical protein	2.9e-16	57	2.88	43	16	0	Medium-quality	Genome-fragment	66.07	0		6	2442	6873.5	10884	41241	r__Duplodnaviria	k__Heunggongvirae	p__Uroviricota	c__Caudoviricetes	o__	f__	lytic
Axial_Plume_vRhyme_bin_46	Axial_Plume_NODE_1151_length_8377_cov_4.128485_6	Axial_Plume_NODE_1151_length_8377_cov_4.128485	NA	NA	NA	NA	NA	NA	NA	NA	NA	NA	NA	VOG00677	sp|P10310|TERL_BPT3 Terminase, large subunit gp19	7.1e-96	318.8	10	43	16	0	Medium-quality	Genome-fragment	66.07	0		6	2442	6873.5	10884	41241	r__Duplodnaviria	k__Heunggongvirae	p__Uroviricota	c__Caudoviricetes	o__	f__	lytic
Axial_Plume_vRhyme_bin_46	Axial_Plume_NODE_1151_length_8377_cov_4.128485_7	Axial_Plume_NODE_1151_length_8377_cov_4.128485	NA	NA	NA	NA	NA	NA	NA	NA	NA	NA	NA	NA	NA	NA	NA	NA	43	16	0	Medium-quality	Genome-fragment	66.07	0		6	2442	6873.5	10884	41241	r__Duplodnaviria	k__Heunggongvirae	p__Uroviricota	c__Caudoviricetes	o__	f__	lytic
Axial_Plume_vRhyme_bin_46	Axial_Plume_NODE_1151_length_8377_cov_4.128485_8	Axial_Plume_NODE_1151_length_8377_cov_4.128485	NA	NA	NA	NA	NA	NA	NA	NA	NA	NA	NA	VOG11130	REFSEQ hypothetical protein	3.2e-77	256.2	1.56	43	16	0	Medium-quality	Genome-fragment	66.07	0		6	2442	6873.5	10884	41241	r__Duplodnaviria	k__Heunggongvirae	p__Uroviricota	c__Caudoviricetes	o__	f__	lytic
Axial_Plume_vRhyme_bin_46	Axial_Plume_NODE_1151_length_8377_cov_4.128485_9	Axial_Plume_NODE_1151_length_8377_cov_4.128485	NA	NA	NA	NA	NA	NA	NA	NA	NA	NA	NA	NA	NA	NA	NA	NA	43	16	0	Medium-quality	Genome-fragment	66.07	0		6	2442	6873.5	10884	41241	r__Duplodnaviria	k__Heunggongvirae	p__Uroviricota	c__Caudoviricetes	o__	f__	lytic
Axial_Plume_vRhyme_bin_46	Axial_Plume_NODE_1151_length_8377_cov_4.128485_10	Axial_Plume_NODE_1151_length_8377_cov_4.128485	NA	NA	NA	NA	NA	NA	NA	NA	NA	NA	NA	NA	NA	NA	NA	NA	43	16	0	Medium-quality	Genome-fragment	66.07	0		6	2442	6873.5	10884	41241	r__Duplodnaviria	k__Heunggongvirae	p__Uroviricota	c__Caudoviricetes	o__	f__	lytic
Axial_Plume_vRhyme_bin_46	Axial_Plume_NODE_1151_length_8377_cov_4.128485_11	Axial_Plume_NODE_1151_length_8377_cov_4.128485	NA	NA	NA	NA	NA	NA	NA	NA	NA	NA	NA	NA	NA	NA	NA	NA	43	16	0	Medium-quality	Genome-fragment	66.07	0		6	2442	6873.5	10884	41241	r__Duplodnaviria	k__Heunggongvirae	p__Uroviricota	c__Caudoviricetes	o__	f__	lytic
Axial_Plume_vRhyme_bin_46	Axial_Plume_NODE_1151_length_8377_cov_4.128485_12	Axial_Plume_NODE_1151_length_8377_cov_4.128485	NA	NA	NA	NA	NA	NA	NA	NA	NA	NA	NA	NA	NA	NA	NA	NA	43	16	0	Medium-quality	Genome-fragment	66.07	0		6	2442	6873.5	10884	41241	r__Duplodnaviria	k__Heunggongvirae	p__Uroviricota	c__Caudoviricetes	o__	f__	lytic
Axial_Plume_vRhyme_bin_46	Axial_Plume_NODE_1151_length_8377_cov_4.128485_13	Axial_Plume_NODE_1151_length_8377_cov_4.128485	NA	NA	NA	NA	NA	NA	NA	NA	NA	NA	NA	NA	NA	NA	NA	NA	43	16	0	Medium-quality	Genome-fragment	66.07	0		6	2442	6873.5	10884	41241	r__Duplodnaviria	k__Heunggongvirae	p__Uroviricota	c__Caudoviricetes	o__	f__	lytic
Axial_Plume_vRhyme_bin_46	Axial_Plume_NODE_11187_length_2442_cov_4.232829_1	Axial_Plume_NODE_11187_length_2442_cov_4.232829	NA	NA	NA	NA	NA	NA	NA	NA	NA	NA	NA	VOG00923	sp|A0A0H5AXT3|CAPSD_BPK21 Major capsid protein	1.4e-49	166.1	3.25	43	16	0	Medium-quality	Genome-fragment	66.07	0		6	2442	6873.5	10884	41241	r__Duplodnaviria	k__Heunggongvirae	p__Uroviricota	c__Caudoviricetes	o__	f__	lytic
Axial_Plume_vRhyme_bin_46	Axial_Plume_NODE_11187_length_2442_cov_4.232829_2	Axial_Plume_NODE_11187_length_2442_cov_4.232829	NA	NA	NA	NA	NA	NA	NA	NA	NA	NA	NA	VOG11129	REFSEQ hypothetical protein	3.4e-103	342.8	1.56	43	16	0	Medium-quality	Genome-fragment	66.07	0		6	2442	6873.5	10884	41241	r__Duplodnaviria	k__Heunggongvirae	p__Uroviricota	c__Caudoviricetes	o__	f__	lytic
Axial_Plume_vRhyme_bin_46	Axial_Plume_NODE_11187_length_2442_cov_4.232829_3	Axial_Plume_NODE_11187_length_2442_cov_4.232829	NA	NA	NA	NA	NA	NA	NA	NA	NA	NA	NA	VOG00865	REFSEQ hypothetical protein	4.5e-22	75.3	1.47	43	16	0	Medium-quality	Genome-fragment	66.07	0		6	2442	6873.5	10884	41241	r__Duplodnaviria	k__Heunggongvirae	p__Uroviricota	c__Caudoviricetes	o__	f__	lytic
Axial_Plume_vRhyme_bin_46	Axial_Plume_NODE_11187_length_2442_cov_4.232829_4	Axial_Plume_NODE_11187_length_2442_cov_4.232829	NA	NA	NA	NA	NA	NA	NA	NA	NA	NA	NA	NA	NA	NA	NA	NA	43	16	0	Medium-quality	Genome-fragment	66.07	0		6	2442	6873.5	10884	41241	r__Duplodnaviria	k__Heunggongvirae	p__Uroviricota	c__Caudoviricetes	o__	f__	lytic
Axial_Plume_vRhyme_bin_46	Axial_Plume_NODE_3214_length_4644_cov_3.893292_1	Axial_Plume_NODE_3214_length_4644_cov_3.893292	NA	NA	NA	NA	NA	NA	NA	NA	NA	NA	NA	VOG02486	sp|A0MZE1|PORTL_BPN4 Probable portal protein	3.2e-69	231.1	3.2	43	16	0	Medium-quality	Genome-fragment	66.07	0		6	2442	6873.5	10884	41241	r__Duplodnaviria	k__Heunggongvirae	p__Uroviricota	c__Caudoviricetes	o__	f__	lytic
Axial_Plume_vRhyme_bin_46	Axial_Plume_NODE_3214_length_4644_cov_3.893292_2	Axial_Plume_NODE_3214_length_4644_cov_3.893292	NA	NA	NA	NA	NA	NA	NA	NA	NA	NA	NA	VOG00865	REFSEQ hypothetical protein	4e-21	72.2	1.47	43	16	0	Medium-quality	Genome-fragment	66.07	0		6	2442	6873.5	10884	41241	r__Duplodnaviria	k__Heunggongvirae	p__Uroviricota	c__Caudoviricetes	o__	f__	lytic
Axial_Plume_vRhyme_bin_46	Axial_Plume_NODE_3214_length_4644_cov_3.893292_3	Axial_Plume_NODE_3214_length_4644_cov_3.893292	NA	NA	NA	NA	NA	NA	NA	NA	NA	NA	NA	VOG11129	REFSEQ hypothetical protein	2.2e-103	343.4	1.56	43	16	0	Medium-quality	Genome-fragment	66.07	0		6	2442	6873.5	10884	41241	r__Duplodnaviria	k__Heunggongvirae	p__Uroviricota	c__Caudoviricetes	o__	f__	lytic
Axial_Plume_vRhyme_bin_46	Axial_Plume_NODE_3214_length_4644_cov_3.893292_4	Axial_Plume_NODE_3214_length_4644_cov_3.893292	NA	NA	NA	NA	NA	NA	NA	NA	NA	NA	NA	VOG00923	sp|A0A0H5AXT3|CAPSD_BPK21 Major capsid protein	2.1e-125	415.7	3.25	43	16	0	Medium-quality	Genome-fragment	66.07	0		6	2442	6873.5	10884	41241	r__Duplodnaviria	k__Heunggongvirae	p__Uroviricota	c__Caudoviricetes	o__	f__	lytic
Axial_Plume_vRhyme_bin_46	Axial_Plume_NODE_3214_length_4644_cov_3.893292_5	Axial_Plume_NODE_3214_length_4644_cov_3.893292	NA	NA	NA	NA	NA	NA	NA	NA	NA	NA	NA	VOG02624	REFSEQ hypothetical protein	3.6e-35	118.6	1.49	43	16	0	Medium-quality	Genome-fragment	66.07	0		6	2442	6873.5	10884	41241	r__Duplodnaviria	k__Heunggongvirae	p__Uroviricota	c__Caudoviricetes	o__	f__	lytic
Axial_Plume_vRhyme_bin_46	Axial_Plume_NODE_3214_length_4644_cov_3.893292_6	Axial_Plume_NODE_3214_length_4644_cov_3.893292	NA	NA	NA	NA	NA	NA	NA	NA	NA	NA	NA	VOG11128	REFSEQ hypothetical protein	5.9e-26	88.9	1.54	43	16	0	Medium-quality	Genome-fragment	66.07	0		6	2442	6873.5	10884	41241	r__Duplodnaviria	k__Heunggongvirae	p__Uroviricota	c__Caudoviricetes	o__	f__	lytic
Axial_Plume_vRhyme_bin_46	Axial_Plume_NODE_3004_length_4845_cov_3.208987_1	Axial_Plume_NODE_3004_length_4845_cov_3.208987	NA	NA	NA	NA	NA	NA	NA	NA	NA	NA	NA	VOG00816	REFSEQ hypothetical protein	1.7e-12	43.7	0.25	43	16	0	Medium-quality	Genome-fragment	66.07	0		6	2442	6873.5	10884	41241	r__Duplodnaviria	k__Heunggongvirae	p__Uroviricota	c__Caudoviricetes	o__	f__	lytic
Axial_Plume_vRhyme_bin_46	Axial_Plume_NODE_3004_length_4845_cov_3.208987_2	Axial_Plume_NODE_3004_length_4845_cov_3.208987	NA	NA	NA	NA	NA	NA	NA	NA	NA	NA	NA	NA	NA	NA	NA	NA	43	16	0	Medium-quality	Genome-fragment	66.07	0		6	2442	6873.5	10884	41241	r__Duplodnaviria	k__Heunggongvirae	p__Uroviricota	c__Caudoviricetes	o__	f__	lytic
Axial_Plume_vRhyme_bin_46	Axial_Plume_NODE_3004_length_4845_cov_3.208987_3	Axial_Plume_NODE_3004_length_4845_cov_3.208987	NA	NA	NA	NA	NA	NA	NA	NA	NA	NA	NA	NA	NA	NA	NA	NA	43	16	0	Medium-quality	Genome-fragment	66.07	0		6	2442	6873.5	10884	41241	r__Duplodnaviria	k__Heunggongvirae	p__Uroviricota	c__Caudoviricetes	o__	f__	lytic
Axial_Plume_vRhyme_bin_46	Axial_Plume_NODE_3004_length_4845_cov_3.208987_4	Axial_Plume_NODE_3004_length_4845_cov_3.208987	NA	NA	NA	NA	NA	NA	NA	NA	NA	NA	NA	NA	NA	NA	NA	NA	43	16	0	Medium-quality	Genome-fragment	66.07	0		6	2442	6873.5	10884	41241	r__Duplodnaviria	k__Heunggongvirae	p__Uroviricota	c__Caudoviricetes	o__	f__	lytic
Axial_Plume_vRhyme_bin_46	Axial_Plume_NODE_3004_length_4845_cov_3.208987_5	Axial_Plume_NODE_3004_length_4845_cov_3.208987	NA	NA	NA	NA	NA	NA	PF11651.8	P22 coat protein - gene protein 5	5e-12	42.3	1	VOG00241	sp|P19727|CAPSB_BPT7 Minor capsid protein	5.4e-33	111.8	10	43	16	0	Medium-quality	Genome-fragment	66.07	0		6	2442	6873.5	10884	41241	r__Duplodnaviria	k__Heunggongvirae	p__Uroviricota	c__Caudoviricetes	o__	f__	lytic
Axial_Plume_vRhyme_bin_46	Axial_Plume_NODE_3004_length_4845_cov_3.208987_6	Axial_Plume_NODE_3004_length_4845_cov_3.208987	NA	NA	NA	NA	NA	NA	NA	NA	NA	NA	NA	NA	NA	NA	NA	NA	43	16	0	Medium-quality	Genome-fragment	66.07	0		6	2442	6873.5	10884	41241	r__Duplodnaviria	k__Heunggongvirae	p__Uroviricota	c__Caudoviricetes	o__	f__	lytic
Axial_Plume_vRhyme_bin_46	Axial_Plume_NODE_838_length_10049_cov_3.905563_1	Axial_Plume_NODE_838_length_10049_cov_3.905563	NA	NA	NA	NA	NA	NA	NA	NA	NA	NA	NA	VOG11125	sp|Q859P9|RPOLV_BPN4 Virion DNA-directed RNA polymerase	1.8e-170	566.3	1.6	43	16	0	Medium-quality	Genome-fragment	66.07	0		6	2442	6873.5	10884	41241	r__Duplodnaviria	k__Heunggongvirae	p__Uroviricota	c__Caudoviricetes	o__	f__	lytic
Axial_Plume_vRhyme_bin_46	Axial_Plume_NODE_838_length_10049_cov_3.905563_2	Axial_Plume_NODE_838_length_10049_cov_3.905563	NA	NA	NA	NA	NA	NA	NA	NA	NA	NA	NA	NA	NA	NA	NA	NA	43	16	0	Medium-quality	Genome-fragment	66.07	0		6	2442	6873.5	10884	41241	r__Duplodnaviria	k__Heunggongvirae	p__Uroviricota	c__Caudoviricetes	o__	f__	lytic
Axial_Plume_vRhyme_bin_46	Axial_Plume_NODE_838_length_10049_cov_3.905563_3	Axial_Plume_NODE_838_length_10049_cov_3.905563	NA	NA	NA	NA	NA	NA	NA	NA	NA	NA	NA	NA	NA	NA	NA	NA	43	16	0	Medium-quality	Genome-fragment	66.07	0		6	2442	6873.5	10884	41241	r__Duplodnaviria	k__Heunggongvirae	p__Uroviricota	c__Caudoviricetes	o__	f__	lytic
Axial_Plume_vRhyme_bin_46	Axial_Plume_NODE_838_length_10049_cov_3.905563_4	Axial_Plume_NODE_838_length_10049_cov_3.905563	NA	NA	NA	NA	NA	NA	NA	NA	NA	NA	NA	VOG04842	REFSEQ hypothetical protein	4.7e-58	193.5	1.96	43	16	0	Medium-quality	Genome-fragment	66.07	0		6	2442	6873.5	10884	41241	r__Duplodnaviria	k__Heunggongvirae	p__Uroviricota	c__Caudoviricetes	o__	f__	lytic
Axial_Plume_vRhyme_bin_46	Axial_Plume_NODE_838_length_10049_cov_3.905563_5	Axial_Plume_NODE_838_length_10049_cov_3.905563	NA	NA	NA	NA	NA	NA	NA	NA	NA	NA	NA	NA	NA	NA	NA	NA	43	16	0	Medium-quality	Genome-fragment	66.07	0		6	2442	6873.5	10884	41241	r__Duplodnaviria	k__Heunggongvirae	p__Uroviricota	c__Caudoviricetes	o__	f__	lytic
Axial_Plume_vRhyme_bin_46	Axial_Plume_NODE_838_length_10049_cov_3.905563_6	Axial_Plume_NODE_838_length_10049_cov_3.905563	NA	NA	NA	NA	NA	NA	NA	NA	NA	NA	NA	NA	NA	NA	NA	NA	43	16	0	Medium-quality	Genome-fragment	66.07	0		6	2442	6873.5	10884	41241	r__Duplodnaviria	k__Heunggongvirae	p__Uroviricota	c__Caudoviricetes	o__	f__	lytic
Axial_Plume_vRhyme_bin_51	Axial_Plume_NODE_15287_length_2098_cov_0.496702_1	Axial_Plume_NODE_15287_length_2098_cov_0.496702	NA	NA	NA	NA	NA	NA	NA	NA	NA	NA	NA	VOG00025	sp|A4XQF5|Y803_PSEMY PKHD-type hydroxylase Pmen_0803	6.4e-14	49.9	10	7	0	0	Not-determined	Genome-fragment	NA	0	no viral genes detected	2	2098	2125	2152	4250	NA	NA	NA	NA	NA	NA	lytic
Axial_Plume_vRhyme_bin_51	Axial_Plume_NODE_15287_length_2098_cov_0.496702_2	Axial_Plume_NODE_15287_length_2098_cov_0.496702	NA	NA	NA	NA	NA	NA	NA	NA	NA	NA	NA	NA	NA	NA	NA	NA	7	0	0	Not-determined	Genome-fragment	NA	0	no viral genes detected	2	2098	2125	2152	4250	NA	NA	NA	NA	NA	NA	lytic
Axial_Plume_vRhyme_bin_51	Axial_Plume_NODE_15287_length_2098_cov_0.496702_3	Axial_Plume_NODE_15287_length_2098_cov_0.496702	NA	NA	NA	NA	NA	NA	NA	NA	NA	NA	NA	NA	NA	NA	NA	NA	7	0	0	Not-determined	Genome-fragment	NA	0	no viral genes detected	2	2098	2125	2152	4250	NA	NA	NA	NA	NA	NA	lytic
Axial_Plume_vRhyme_bin_51	Axial_Plume_NODE_15287_length_2098_cov_0.496702_4	Axial_Plume_NODE_15287_length_2098_cov_0.496702	NA	NA	NA	NA	NA	NA	NA	NA	NA	NA	NA	NA	NA	NA	NA	NA	7	0	0	Not-determined	Genome-fragment	NA	0	no viral genes detected	2	2098	2125	2152	4250	NA	NA	NA	NA	NA	NA	lytic
Axial_Plume_vRhyme_bin_51	Axial_Plume_NODE_14518_length_2152_cov_0.405926_1	Axial_Plume_NODE_14518_length_2152_cov_0.405926	NA	NA	NA	NA	NA	NA	NA	NA	NA	NA	NA	NA	NA	NA	NA	NA	7	0	0	Not-determined	Genome-fragment	NA	0	no viral genes detected	2	2098	2125	2152	4250	NA	NA	NA	NA	NA	NA	lytic
Axial_Plume_vRhyme_bin_51	Axial_Plume_NODE_14518_length_2152_cov_0.405926_2	Axial_Plume_NODE_14518_length_2152_cov_0.405926	NA	NA	NA	NA	NA	NA	NA	NA	NA	NA	NA	NA	NA	NA	NA	NA	7	0	0	Not-determined	Genome-fragment	NA	0	no viral genes detected	2	2098	2125	2152	4250	NA	NA	NA	NA	NA	NA	lytic
Axial_Plume_vRhyme_bin_51	Axial_Plume_NODE_14518_length_2152_cov_0.405926_3	Axial_Plume_NODE_14518_length_2152_cov_0.405926	NA	NA	NA	NA	NA	NA	NA	NA	NA	NA	NA	VOG00152	sp|B8HPS9|RNH_CYAP4 Ribonuclease H	1.6e-12	44.8	5.22	7	0	0	Not-determined	Genome-fragment	NA	0	no viral genes detected	2	2098	2125	2152	4250	NA	NA	NA	NA	NA	NA	lytic
Axial_Plume_vRhyme_bin_51	Axial_Plume_NODE_14518_length_2152_cov_0.405926_4	Axial_Plume_NODE_14518_length_2152_cov_0.405926	NA	NA	NA	NA	NA	NA	NA	NA	NA	NA	NA	NA	NA	NA	NA	NA	7	0	0	Not-determined	Genome-fragment	NA	0	no viral genes detected	2	2098	2125	2152	4250	NA	NA	NA	NA	NA	NA	lytic
Axial_Plume_vRhyme_bin_44	Axial_Plume_NODE_8130_length_2866_cov_0.921869_1	Axial_Plume_NODE_8130_length_2866_cov_0.921869	NA	NA	NA	NA	NA	NA	NA	NA	NA	NA	NA	NA	NA	NA	NA	NA	25	3	0	Low-quality	Genome-fragment	27.89	0		3	2866	5047.3	8112	15142	r__Duplodnaviria	k__Heunggongvirae	p__Uroviricota	c__Caudoviricetes	o__	f__	lytic
Axial_Plume_vRhyme_bin_44	Axial_Plume_NODE_8130_length_2866_cov_0.921869_2	Axial_Plume_NODE_8130_length_2866_cov_0.921869	NA	NA	NA	NA	NA	NA	NA	NA	NA	NA	NA	NA	NA	NA	NA	NA	25	3	0	Low-quality	Genome-fragment	27.89	0		3	2866	5047.3	8112	15142	r__Duplodnaviria	k__Heunggongvirae	p__Uroviricota	c__Caudoviricetes	o__	f__	lytic
Axial_Plume_vRhyme_bin_44	Axial_Plume_NODE_8130_length_2866_cov_0.921869_3	Axial_Plume_NODE_8130_length_2866_cov_0.921869	NA	NA	NA	NA	NA	NA	NA	NA	NA	NA	NA	VOG00757	REFSEQ hypothetical protein	1.2e-12	45.1	1.6	25	3	0	Low-quality	Genome-fragment	27.89	0		3	2866	5047.3	8112	15142	r__Duplodnaviria	k__Heunggongvirae	p__Uroviricota	c__Caudoviricetes	o__	f__	lytic
Axial_Plume_vRhyme_bin_44	Axial_Plume_NODE_8130_length_2866_cov_0.921869_4	Axial_Plume_NODE_8130_length_2866_cov_0.921869	NA	NA	NA	NA	NA	NA	NA	NA	NA	NA	NA	NA	NA	NA	NA	NA	25	3	0	Low-quality	Genome-fragment	27.89	0		3	2866	5047.3	8112	15142	r__Duplodnaviria	k__Heunggongvirae	p__Uroviricota	c__Caudoviricetes	o__	f__	lytic
Axial_Plume_vRhyme_bin_44	Axial_Plume_NODE_8130_length_2866_cov_0.921869_5	Axial_Plume_NODE_8130_length_2866_cov_0.921869	NA	NA	NA	NA	NA	NA	NA	NA	NA	NA	NA	VOG00048	sp|Q5UQL9|YR423_MIMIV Uncharacterized protein R423	7.5e-13	45.9	2.27	25	3	0	Low-quality	Genome-fragment	27.89	0		3	2866	5047.3	8112	15142	r__Duplodnaviria	k__Heunggongvirae	p__Uroviricota	c__Caudoviricetes	o__	f__	lytic
Axial_Plume_vRhyme_bin_44	Axial_Plume_NODE_8130_length_2866_cov_0.921869_6	Axial_Plume_NODE_8130_length_2866_cov_0.921869	NA	NA	NA	NA	NA	NA	NA	NA	NA	NA	NA	NA	NA	NA	NA	NA	25	3	0	Low-quality	Genome-fragment	27.89	0		3	2866	5047.3	8112	15142	r__Duplodnaviria	k__Heunggongvirae	p__Uroviricota	c__Caudoviricetes	o__	f__	lytic
Axial_Plume_vRhyme_bin_44	Axial_Plume_NODE_8130_length_2866_cov_0.921869_7	Axial_Plume_NODE_8130_length_2866_cov_0.921869	NA	NA	NA	NA	NA	NA	NA	NA	NA	NA	NA	NA	NA	NA	NA	NA	25	3	0	Low-quality	Genome-fragment	27.89	0		3	2866	5047.3	8112	15142	r__Duplodnaviria	k__Heunggongvirae	p__Uroviricota	c__Caudoviricetes	o__	f__	lytic
Axial_Plume_vRhyme_bin_44	Axial_Plume_NODE_3909_length_4164_cov_0.912063_1	Axial_Plume_NODE_3909_length_4164_cov_0.912063	NA	NA	NA	NA	NA	NA	NA	NA	NA	NA	NA	VOG00502	sp|O31948|YONJ_BACSU SPBc2 prophage-derived uncharacterized protein YonJ	1.2e-61	206.1	10	25	3	0	Low-quality	Genome-fragment	27.89	0		3	2866	5047.3	8112	15142	r__Duplodnaviria	k__Heunggongvirae	p__Uroviricota	c__Caudoviricetes	o__	f__	lytic
Axial_Plume_vRhyme_bin_44	Axial_Plume_NODE_3909_length_4164_cov_0.912063_2	Axial_Plume_NODE_3909_length_4164_cov_0.912063	NA	NA	NA	NA	NA	NA	NA	NA	NA	NA	NA	NA	NA	NA	NA	NA	25	3	0	Low-quality	Genome-fragment	27.89	0		3	2866	5047.3	8112	15142	r__Duplodnaviria	k__Heunggongvirae	p__Uroviricota	c__Caudoviricetes	o__	f__	lytic
Axial_Plume_vRhyme_bin_44	Axial_Plume_NODE_3909_length_4164_cov_0.912063_3	Axial_Plume_NODE_3909_length_4164_cov_0.912063	NA	NA	NA	NA	NA	NA	NA	NA	NA	NA	NA	NA	NA	NA	NA	NA	25	3	0	Low-quality	Genome-fragment	27.89	0		3	2866	5047.3	8112	15142	r__Duplodnaviria	k__Heunggongvirae	p__Uroviricota	c__Caudoviricetes	o__	f__	lytic
Axial_Plume_vRhyme_bin_44	Axial_Plume_NODE_3909_length_4164_cov_0.912063_4	Axial_Plume_NODE_3909_length_4164_cov_0.912063	K00558	AMG	DNMT1, dcm; DNA (cytosine-5)-methyltransferase 1 [EC:2.1.1.37]	8.9e-45	151.6	3.5	PF00145.17	C-5 cytosine-specific DNA methylase	4.1e-30	102.5	3.75	VOG01885	sp|P34877|MTSA_LACLC Modification methylase ScrFIA	2.1e-51	172.3	10	25	3	0	Low-quality	Genome-fragment	27.89	0		3	2866	5047.3	8112	15142	r__Duplodnaviria	k__Heunggongvirae	p__Uroviricota	c__Caudoviricetes	o__	f__	lytic
Axial_Plume_vRhyme_bin_44	Axial_Plume_NODE_3909_length_4164_cov_0.912063_5	Axial_Plume_NODE_3909_length_4164_cov_0.912063	NA	NA	NA	NA	NA	NA	NA	NA	NA	NA	NA	NA	NA	NA	NA	NA	25	3	0	Low-quality	Genome-fragment	27.89	0		3	2866	5047.3	8112	15142	r__Duplodnaviria	k__Heunggongvirae	p__Uroviricota	c__Caudoviricetes	o__	f__	lytic
Axial_Plume_vRhyme_bin_44	Axial_Plume_NODE_3909_length_4164_cov_0.912063_6	Axial_Plume_NODE_3909_length_4164_cov_0.912063	NA	NA	NA	NA	NA	NA	NA	NA	NA	NA	NA	NA	NA	NA	NA	NA	25	3	0	Low-quality	Genome-fragment	27.89	0		3	2866	5047.3	8112	15142	r__Duplodnaviria	k__Heunggongvirae	p__Uroviricota	c__Caudoviricetes	o__	f__	lytic
Axial_Plume_vRhyme_bin_44	Axial_Plume_NODE_3909_length_4164_cov_0.912063_7	Axial_Plume_NODE_3909_length_4164_cov_0.912063	K17680	NA	PEO1; twinkle protein [EC:3.6.4.12]	5e-50	169.3	2.89	PF03796.15	DnaB-like helicase C terminal domain	4.4e-15	53	5.28	VOG00557	sp|P04530|VG41_BPT4 ATP-dependent helicase 41	5e-35	118.9	10	25	3	0	Low-quality	Genome-fragment	27.89	0		3	2866	5047.3	8112	15142	r__Duplodnaviria	k__Heunggongvirae	p__Uroviricota	c__Caudoviricetes	o__	f__	lytic
Axial_Plume_vRhyme_bin_44	Axial_Plume_NODE_1220_length_8112_cov_0.981465_1	Axial_Plume_NODE_1220_length_8112_cov_0.981465	NA	NA	NA	NA	NA	NA	NA	NA	NA	NA	NA	NA	NA	NA	NA	NA	25	3	0	Low-quality	Genome-fragment	27.89	0		3	2866	5047.3	8112	15142	r__Duplodnaviria	k__Heunggongvirae	p__Uroviricota	c__Caudoviricetes	o__	f__	lytic
Axial_Plume_vRhyme_bin_44	Axial_Plume_NODE_1220_length_8112_cov_0.981465_2	Axial_Plume_NODE_1220_length_8112_cov_0.981465	NA	NA	NA	NA	NA	NA	NA	NA	NA	NA	NA	NA	NA	NA	NA	NA	25	3	0	Low-quality	Genome-fragment	27.89	0		3	2866	5047.3	8112	15142	r__Duplodnaviria	k__Heunggongvirae	p__Uroviricota	c__Caudoviricetes	o__	f__	lytic
Axial_Plume_vRhyme_bin_44	Axial_Plume_NODE_1220_length_8112_cov_0.981465_3	Axial_Plume_NODE_1220_length_8112_cov_0.981465	NA	NA	NA	NA	NA	NA	NA	NA	NA	NA	NA	NA	NA	NA	NA	NA	25	3	0	Low-quality	Genome-fragment	27.89	0		3	2866	5047.3	8112	15142	r__Duplodnaviria	k__Heunggongvirae	p__Uroviricota	c__Caudoviricetes	o__	f__	lytic
Axial_Plume_vRhyme_bin_44	Axial_Plume_NODE_1220_length_8112_cov_0.981465_4	Axial_Plume_NODE_1220_length_8112_cov_0.981465	NA	NA	NA	NA	NA	NA	NA	NA	NA	NA	NA	NA	NA	NA	NA	NA	25	3	0	Low-quality	Genome-fragment	27.89	0		3	2866	5047.3	8112	15142	r__Duplodnaviria	k__Heunggongvirae	p__Uroviricota	c__Caudoviricetes	o__	f__	lytic
Axial_Plume_vRhyme_bin_44	Axial_Plume_NODE_1220_length_8112_cov_0.981465_5	Axial_Plume_NODE_1220_length_8112_cov_0.981465	NA	NA	NA	NA	NA	NA	NA	NA	NA	NA	NA	VOG00241	sp|P19727|CAPSB_BPT7 Minor capsid protein	2.6e-26	89.9	10	25	3	0	Low-quality	Genome-fragment	27.89	0		3	2866	5047.3	8112	15142	r__Duplodnaviria	k__Heunggongvirae	p__Uroviricota	c__Caudoviricetes	o__	f__	lytic
Axial_Plume_vRhyme_bin_44	Axial_Plume_NODE_1220_length_8112_cov_0.981465_6	Axial_Plume_NODE_1220_length_8112_cov_0.981465	NA	NA	NA	NA	NA	NA	NA	NA	NA	NA	NA	NA	NA	NA	NA	NA	25	3	0	Low-quality	Genome-fragment	27.89	0		3	2866	5047.3	8112	15142	r__Duplodnaviria	k__Heunggongvirae	p__Uroviricota	c__Caudoviricetes	o__	f__	lytic
Axial_Plume_vRhyme_bin_44	Axial_Plume_NODE_1220_length_8112_cov_0.981465_7	Axial_Plume_NODE_1220_length_8112_cov_0.981465	NA	NA	NA	NA	NA	NA	NA	NA	NA	NA	NA	NA	NA	NA	NA	NA	25	3	0	Low-quality	Genome-fragment	27.89	0		3	2866	5047.3	8112	15142	r__Duplodnaviria	k__Heunggongvirae	p__Uroviricota	c__Caudoviricetes	o__	f__	lytic
Axial_Plume_vRhyme_bin_44	Axial_Plume_NODE_1220_length_8112_cov_0.981465_8	Axial_Plume_NODE_1220_length_8112_cov_0.981465	NA	NA	NA	NA	NA	NA	NA	NA	NA	NA	NA	NA	NA	NA	NA	NA	25	3	0	Low-quality	Genome-fragment	27.89	0		3	2866	5047.3	8112	15142	r__Duplodnaviria	k__Heunggongvirae	p__Uroviricota	c__Caudoviricetes	o__	f__	lytic
Axial_Plume_vRhyme_bin_44	Axial_Plume_NODE_1220_length_8112_cov_0.981465_9	Axial_Plume_NODE_1220_length_8112_cov_0.981465	NA	NA	NA	NA	NA	NA	NA	NA	NA	NA	NA	NA	NA	NA	NA	NA	25	3	0	Low-quality	Genome-fragment	27.89	0		3	2866	5047.3	8112	15142	r__Duplodnaviria	k__Heunggongvirae	p__Uroviricota	c__Caudoviricetes	o__	f__	lytic
Axial_Plume_vRhyme_bin_44	Axial_Plume_NODE_1220_length_8112_cov_0.981465_10	Axial_Plume_NODE_1220_length_8112_cov_0.981465	NA	NA	NA	NA	NA	NA	NA	NA	NA	NA	NA	NA	NA	NA	NA	NA	25	3	0	Low-quality	Genome-fragment	27.89	0		3	2866	5047.3	8112	15142	r__Duplodnaviria	k__Heunggongvirae	p__Uroviricota	c__Caudoviricetes	o__	f__	lytic
Axial_Plume_vRhyme_bin_44	Axial_Plume_NODE_1220_length_8112_cov_0.981465_11	Axial_Plume_NODE_1220_length_8112_cov_0.981465	NA	NA	NA	NA	NA	NA	NA	NA	NA	NA	NA	NA	NA	NA	NA	NA	25	3	0	Low-quality	Genome-fragment	27.89	0		3	2866	5047.3	8112	15142	r__Duplodnaviria	k__Heunggongvirae	p__Uroviricota	c__Caudoviricetes	o__	f__	lytic
Axial_Plume_vRhyme_bin_44	Axial_Plume_NODE_1220_length_8112_cov_0.981465_12	Axial_Plume_NODE_1220_length_8112_cov_0.981465	NA	NA	NA	NA	NA	NA	NA	NA	NA	NA	NA	NA	NA	NA	NA	NA	25	3	0	Low-quality	Genome-fragment	27.89	0		3	2866	5047.3	8112	15142	r__Duplodnaviria	k__Heunggongvirae	p__Uroviricota	c__Caudoviricetes	o__	f__	lytic
Axial_Plume_vRhyme_bin_44	Axial_Plume_NODE_1220_length_8112_cov_0.981465_13	Axial_Plume_NODE_1220_length_8112_cov_0.981465	NA	NA	NA	NA	NA	NA	NA	NA	NA	NA	NA	NA	NA	NA	NA	NA	25	3	0	Low-quality	Genome-fragment	27.89	0		3	2866	5047.3	8112	15142	r__Duplodnaviria	k__Heunggongvirae	p__Uroviricota	c__Caudoviricetes	o__	f__	lytic
Axial_Plume_vRhyme_bin_44	Axial_Plume_NODE_1220_length_8112_cov_0.981465_14	Axial_Plume_NODE_1220_length_8112_cov_0.981465	NA	NA	NA	NA	NA	NA	NA	NA	NA	NA	NA	NA	NA	NA	NA	NA	25	3	0	Low-quality	Genome-fragment	27.89	0		3	2866	5047.3	8112	15142	r__Duplodnaviria	k__Heunggongvirae	p__Uroviricota	c__Caudoviricetes	o__	f__	lytic
Axial_Plume_vRhyme_bin_44	Axial_Plume_NODE_1220_length_8112_cov_0.981465_15	Axial_Plume_NODE_1220_length_8112_cov_0.981465	NA	NA	NA	NA	NA	NA	NA	NA	NA	NA	NA	NA	NA	NA	NA	NA	25	3	0	Low-quality	Genome-fragment	27.89	0		3	2866	5047.3	8112	15142	r__Duplodnaviria	k__Heunggongvirae	p__Uroviricota	c__Caudoviricetes	o__	f__	lytic
Axial_Plume_vRhyme_bin_32	Axial_Plume_NODE_11388_length_2422_cov_0.388235_1	Axial_Plume_NODE_11388_length_2422_cov_0.388235	NA	NA	NA	NA	NA	NA	NA	NA	NA	NA	NA	NA	NA	NA	NA	NA	45	10	0	Low-quality	Genome-fragment	32.3	0		9	2021	2675	3556	24075	r__Duplodnaviria	k__Heunggongvirae	p__Uroviricota	c__Caudoviricetes	o__	f__	lytic
Axial_Plume_vRhyme_bin_32	Axial_Plume_NODE_11388_length_2422_cov_0.388235_2	Axial_Plume_NODE_11388_length_2422_cov_0.388235	NA	NA	NA	NA	NA	NA	NA	NA	NA	NA	NA	NA	NA	NA	NA	NA	45	10	0	Low-quality	Genome-fragment	32.3	0		9	2021	2675	3556	24075	r__Duplodnaviria	k__Heunggongvirae	p__Uroviricota	c__Caudoviricetes	o__	f__	lytic
Axial_Plume_vRhyme_bin_32	Axial_Plume_NODE_11388_length_2422_cov_0.388235_3	Axial_Plume_NODE_11388_length_2422_cov_0.388235	NA	NA	NA	NA	NA	NA	NA	NA	NA	NA	NA	NA	NA	NA	NA	NA	45	10	0	Low-quality	Genome-fragment	32.3	0		9	2021	2675	3556	24075	r__Duplodnaviria	k__Heunggongvirae	p__Uroviricota	c__Caudoviricetes	o__	f__	lytic
Axial_Plume_vRhyme_bin_32	Axial_Plume_NODE_11388_length_2422_cov_0.388235_4	Axial_Plume_NODE_11388_length_2422_cov_0.388235	NA	NA	NA	NA	NA	NA	NA	NA	NA	NA	NA	VOG01661	REFSEQ hypothetical protein	8.7e-14	49	0.21	45	10	0	Low-quality	Genome-fragment	32.3	0		9	2021	2675	3556	24075	r__Duplodnaviria	k__Heunggongvirae	p__Uroviricota	c__Caudoviricetes	o__	f__	lytic
Axial_Plume_vRhyme_bin_32	Axial_Plume_NODE_11388_length_2422_cov_0.388235_5	Axial_Plume_NODE_11388_length_2422_cov_0.388235	NA	NA	NA	NA	NA	NA	NA	NA	NA	NA	NA	NA	NA	NA	NA	NA	45	10	0	Low-quality	Genome-fragment	32.3	0		9	2021	2675	3556	24075	r__Duplodnaviria	k__Heunggongvirae	p__Uroviricota	c__Caudoviricetes	o__	f__	lytic
Axial_Plume_vRhyme_bin_32	Axial_Plume_NODE_5282_length_3556_cov_0.447652_1	Axial_Plume_NODE_5282_length_3556_cov_0.447652	NA	NA	NA	NA	NA	NA	NA	NA	NA	NA	NA	VOG00479	sp|O48499|D14_BPT5 Protein D14	1.5e-22	77.3	10	45	10	0	Low-quality	Genome-fragment	32.3	0		9	2021	2675	3556	24075	r__Duplodnaviria	k__Heunggongvirae	p__Uroviricota	c__Caudoviricetes	o__	f__	lytic
Axial_Plume_vRhyme_bin_32	Axial_Plume_NODE_5282_length_3556_cov_0.447652_2	Axial_Plume_NODE_5282_length_3556_cov_0.447652	K03546	NA	sbcC, rad50; DNA repair protein SbcC/Rad50	7e-43	145.8	3.31	NA	NA	NA	NA	NA	VOG00654	sp|P04522|EXO2_BPT4 Exonuclease subunit 2	1.2e-81	272.6	10	45	10	0	Low-quality	Genome-fragment	32.3	0		9	2021	2675	3556	24075	r__Duplodnaviria	k__Heunggongvirae	p__Uroviricota	c__Caudoviricetes	o__	f__	lytic
Axial_Plume_vRhyme_bin_32	Axial_Plume_NODE_5282_length_3556_cov_0.447652_3	Axial_Plume_NODE_5282_length_3556_cov_0.447652	K03547	NA	sbcD, mre11; DNA repair protein SbcD/Mre11	5.1e-22	77.4	2.76	NA	NA	NA	NA	NA	VOG01045	sp|P04521|EXO1_BPT4 Exonuclease subunit 1	8.7e-40	134	10	45	10	0	Low-quality	Genome-fragment	32.3	0		9	2021	2675	3556	24075	r__Duplodnaviria	k__Heunggongvirae	p__Uroviricota	c__Caudoviricetes	o__	f__	lytic
Axial_Plume_vRhyme_bin_32	Axial_Plume_NODE_5282_length_3556_cov_0.447652_4	Axial_Plume_NODE_5282_length_3556_cov_0.447652	NA	NA	NA	NA	NA	NA	NA	NA	NA	NA	NA	NA	NA	NA	NA	NA	45	10	0	Low-quality	Genome-fragment	32.3	0		9	2021	2675	3556	24075	r__Duplodnaviria	k__Heunggongvirae	p__Uroviricota	c__Caudoviricetes	o__	f__	lytic
Axial_Plume_vRhyme_bin_32	Axial_Plume_NODE_13869_length_2199_cov_0.338803_1	Axial_Plume_NODE_13869_length_2199_cov_0.338803	NA	NA	NA	NA	NA	NA	NA	NA	NA	NA	NA	NA	NA	NA	NA	NA	45	10	0	Low-quality	Genome-fragment	32.3	0		9	2021	2675	3556	24075	r__Duplodnaviria	k__Heunggongvirae	p__Uroviricota	c__Caudoviricetes	o__	f__	lytic
Axial_Plume_vRhyme_bin_32	Axial_Plume_NODE_13869_length_2199_cov_0.338803_2	Axial_Plume_NODE_13869_length_2199_cov_0.338803	NA	NA	NA	NA	NA	NA	NA	NA	NA	NA	NA	NA	NA	NA	NA	NA	45	10	0	Low-quality	Genome-fragment	32.3	0		9	2021	2675	3556	24075	r__Duplodnaviria	k__Heunggongvirae	p__Uroviricota	c__Caudoviricetes	o__	f__	lytic
Axial_Plume_vRhyme_bin_32	Axial_Plume_NODE_13869_length_2199_cov_0.338803_3	Axial_Plume_NODE_13869_length_2199_cov_0.338803	NA	NA	NA	NA	NA	NA	NA	NA	NA	NA	NA	NA	NA	NA	NA	NA	45	10	0	Low-quality	Genome-fragment	32.3	0		9	2021	2675	3556	24075	r__Duplodnaviria	k__Heunggongvirae	p__Uroviricota	c__Caudoviricetes	o__	f__	lytic
Axial_Plume_vRhyme_bin_32	Axial_Plume_NODE_13869_length_2199_cov_0.338803_4	Axial_Plume_NODE_13869_length_2199_cov_0.338803	NA	NA	NA	NA	NA	NA	NA	NA	NA	NA	NA	VOG24527	REFSEQ hypothetical protein	4.1e-14	49.8	0.05	45	10	0	Low-quality	Genome-fragment	32.3	0		9	2021	2675	3556	24075	r__Duplodnaviria	k__Heunggongvirae	p__Uroviricota	c__Caudoviricetes	o__	f__	lytic
Axial_Plume_vRhyme_bin_32	Axial_Plume_NODE_13869_length_2199_cov_0.338803_5	Axial_Plume_NODE_13869_length_2199_cov_0.338803	NA	NA	NA	NA	NA	NA	NA	NA	NA	NA	NA	NA	NA	NA	NA	NA	45	10	0	Low-quality	Genome-fragment	32.3	0		9	2021	2675	3556	24075	r__Duplodnaviria	k__Heunggongvirae	p__Uroviricota	c__Caudoviricetes	o__	f__	lytic
Axial_Plume_vRhyme_bin_32	Axial_Plume_NODE_11071_length_2455_cov_0.576890_1	Axial_Plume_NODE_11071_length_2455_cov_0.576890	NA	NA	NA	NA	NA	NA	NA	NA	NA	NA	NA	NA	NA	NA	NA	NA	45	10	0	Low-quality	Genome-fragment	32.3	0		9	2021	2675	3556	24075	r__Duplodnaviria	k__Heunggongvirae	p__Uroviricota	c__Caudoviricetes	o__	f__	lytic
Axial_Plume_vRhyme_bin_32	Axial_Plume_NODE_11071_length_2455_cov_0.576890_2	Axial_Plume_NODE_11071_length_2455_cov_0.576890	NA	NA	NA	NA	NA	NA	NA	NA	NA	NA	NA	NA	NA	NA	NA	NA	45	10	0	Low-quality	Genome-fragment	32.3	0		9	2021	2675	3556	24075	r__Duplodnaviria	k__Heunggongvirae	p__Uroviricota	c__Caudoviricetes	o__	f__	lytic
Axial_Plume_vRhyme_bin_32	Axial_Plume_NODE_11071_length_2455_cov_0.576890_3	Axial_Plume_NODE_11071_length_2455_cov_0.576890	NA	NA	NA	NA	NA	NA	NA	NA	NA	NA	NA	NA	NA	NA	NA	NA	45	10	0	Low-quality	Genome-fragment	32.3	0		9	2021	2675	3556	24075	r__Duplodnaviria	k__Heunggongvirae	p__Uroviricota	c__Caudoviricetes	o__	f__	lytic
Axial_Plume_vRhyme_bin_32	Axial_Plume_NODE_11071_length_2455_cov_0.576890_4	Axial_Plume_NODE_11071_length_2455_cov_0.576890	NA	NA	NA	NA	NA	NA	NA	NA	NA	NA	NA	NA	NA	NA	NA	NA	45	10	0	Low-quality	Genome-fragment	32.3	0		9	2021	2675	3556	24075	r__Duplodnaviria	k__Heunggongvirae	p__Uroviricota	c__Caudoviricetes	o__	f__	lytic
Axial_Plume_vRhyme_bin_32	Axial_Plume_NODE_11071_length_2455_cov_0.576890_5	Axial_Plume_NODE_11071_length_2455_cov_0.576890	K01174	NA	nuc; micrococcal nuclease [EC:3.1.31.1]	1.8e-18	65.5	0.74	NA	NA	NA	NA	NA	VOG01047	REFSEQ hypothetical protein	1.9e-30	102.4	4.24	45	10	0	Low-quality	Genome-fragment	32.3	0		9	2021	2675	3556	24075	r__Duplodnaviria	k__Heunggongvirae	p__Uroviricota	c__Caudoviricetes	o__	f__	lytic
Axial_Plume_vRhyme_bin_32	Axial_Plume_NODE_11071_length_2455_cov_0.576890_6	Axial_Plume_NODE_11071_length_2455_cov_0.576890	NA	NA	NA	NA	NA	NA	NA	NA	NA	NA	NA	NA	NA	NA	NA	NA	45	10	0	Low-quality	Genome-fragment	32.3	0		9	2021	2675	3556	24075	r__Duplodnaviria	k__Heunggongvirae	p__Uroviricota	c__Caudoviricetes	o__	f__	lytic
Axial_Plume_vRhyme_bin_32	Axial_Plume_NODE_7067_length_3075_cov_0.300882_1	Axial_Plume_NODE_7067_length_3075_cov_0.300882	NA	NA	NA	NA	NA	NA	NA	NA	NA	NA	NA	NA	NA	NA	NA	NA	45	10	0	Low-quality	Genome-fragment	32.3	0		9	2021	2675	3556	24075	r__Duplodnaviria	k__Heunggongvirae	p__Uroviricota	c__Caudoviricetes	o__	f__	lytic
Axial_Plume_vRhyme_bin_32	Axial_Plume_NODE_7067_length_3075_cov_0.300882_2	Axial_Plume_NODE_7067_length_3075_cov_0.300882	NA	NA	NA	NA	NA	NA	PF10902.8	WYL_2, Sm-like SH3 beta-barrel fold	1e-14	51.9	0.33	VOG00567	sp|P17308|Y13B_BPT4 Uncharacterized 11.5 kDa protein in Gp31-cd intergenic region	3.6e-19	65.6	5.52	45	10	0	Low-quality	Genome-fragment	32.3	0		9	2021	2675	3556	24075	r__Duplodnaviria	k__Heunggongvirae	p__Uroviricota	c__Caudoviricetes	o__	f__	lytic
Axial_Plume_vRhyme_bin_32	Axial_Plume_NODE_7067_length_3075_cov_0.300882_3	Axial_Plume_NODE_7067_length_3075_cov_0.300882	NA	NA	NA	NA	NA	NA	PF02739.16	5'-3' exonuclease, N-terminal resolvase-like domain	1e-17	61.6	0.94	VOG03061	sp|P13319|RNH_BPT4 Ribonuclease H	5.5e-30	101.8	10	45	10	0	Low-quality	Genome-fragment	32.3	0		9	2021	2675	3556	24075	r__Duplodnaviria	k__Heunggongvirae	p__Uroviricota	c__Caudoviricetes	o__	f__	lytic
Axial_Plume_vRhyme_bin_32	Axial_Plume_NODE_7067_length_3075_cov_0.300882_4	Axial_Plume_NODE_7067_length_3075_cov_0.300882	NA	NA	NA	NA	NA	NA	NA	NA	NA	NA	NA	VOG03187	REFSEQ hypothetical protein	9.5e-14	48.4	4.1	45	10	0	Low-quality	Genome-fragment	32.3	0		9	2021	2675	3556	24075	r__Duplodnaviria	k__Heunggongvirae	p__Uroviricota	c__Caudoviricetes	o__	f__	lytic
Axial_Plume_vRhyme_bin_32	Axial_Plume_NODE_7067_length_3075_cov_0.300882_5	Axial_Plume_NODE_7067_length_3075_cov_0.300882	NA	NA	NA	NA	NA	NA	NA	NA	NA	NA	NA	NA	NA	NA	NA	NA	45	10	0	Low-quality	Genome-fragment	32.3	0		9	2021	2675	3556	24075	r__Duplodnaviria	k__Heunggongvirae	p__Uroviricota	c__Caudoviricetes	o__	f__	lytic
Axial_Plume_vRhyme_bin_32	Axial_Plume_NODE_7067_length_3075_cov_0.300882_6	Axial_Plume_NODE_7067_length_3075_cov_0.300882	NA	NA	NA	NA	NA	NA	NA	NA	NA	NA	NA	NA	NA	NA	NA	NA	45	10	0	Low-quality	Genome-fragment	32.3	0		9	2021	2675	3556	24075	r__Duplodnaviria	k__Heunggongvirae	p__Uroviricota	c__Caudoviricetes	o__	f__	lytic
Axial_Plume_vRhyme_bin_32	Axial_Plume_NODE_7067_length_3075_cov_0.300882_7	Axial_Plume_NODE_7067_length_3075_cov_0.300882	NA	NA	NA	NA	NA	NA	NA	NA	NA	NA	NA	NA	NA	NA	NA	NA	45	10	0	Low-quality	Genome-fragment	32.3	0		9	2021	2675	3556	24075	r__Duplodnaviria	k__Heunggongvirae	p__Uroviricota	c__Caudoviricetes	o__	f__	lytic
Axial_Plume_vRhyme_bin_32	Axial_Plume_NODE_7067_length_3075_cov_0.300882_8	Axial_Plume_NODE_7067_length_3075_cov_0.300882	NA	NA	NA	NA	NA	NA	NA	NA	NA	NA	NA	NA	NA	NA	NA	NA	45	10	0	Low-quality	Genome-fragment	32.3	0		9	2021	2675	3556	24075	r__Duplodnaviria	k__Heunggongvirae	p__Uroviricota	c__Caudoviricetes	o__	f__	lytic
Axial_Plume_vRhyme_bin_32	Axial_Plume_NODE_5811_length_3390_cov_0.327919_1	Axial_Plume_NODE_5811_length_3390_cov_0.327919	NA	NA	NA	NA	NA	NA	NA	NA	NA	NA	NA	NA	NA	NA	NA	NA	45	10	0	Low-quality	Genome-fragment	32.3	0		9	2021	2675	3556	24075	r__Duplodnaviria	k__Heunggongvirae	p__Uroviricota	c__Caudoviricetes	o__	f__	lytic
Axial_Plume_vRhyme_bin_32	Axial_Plume_NODE_5811_length_3390_cov_0.327919_2	Axial_Plume_NODE_5811_length_3390_cov_0.327919	NA	NA	NA	NA	NA	NA	NA	NA	NA	NA	NA	NA	NA	NA	NA	NA	45	10	0	Low-quality	Genome-fragment	32.3	0		9	2021	2675	3556	24075	r__Duplodnaviria	k__Heunggongvirae	p__Uroviricota	c__Caudoviricetes	o__	f__	lytic
Axial_Plume_vRhyme_bin_32	Axial_Plume_NODE_5811_length_3390_cov_0.327919_3	Axial_Plume_NODE_5811_length_3390_cov_0.327919	NA	NA	NA	NA	NA	NA	NA	NA	NA	NA	NA	NA	NA	NA	NA	NA	45	10	0	Low-quality	Genome-fragment	32.3	0		9	2021	2675	3556	24075	r__Duplodnaviria	k__Heunggongvirae	p__Uroviricota	c__Caudoviricetes	o__	f__	lytic
Axial_Plume_vRhyme_bin_32	Axial_Plume_NODE_5811_length_3390_cov_0.327919_4	Axial_Plume_NODE_5811_length_3390_cov_0.327919	NA	NA	NA	NA	NA	NA	NA	NA	NA	NA	NA	NA	NA	NA	NA	NA	45	10	0	Low-quality	Genome-fragment	32.3	0		9	2021	2675	3556	24075	r__Duplodnaviria	k__Heunggongvirae	p__Uroviricota	c__Caudoviricetes	o__	f__	lytic
Axial_Plume_vRhyme_bin_32	Axial_Plume_NODE_5811_length_3390_cov_0.327919_5	Axial_Plume_NODE_5811_length_3390_cov_0.327919	NA	NA	NA	NA	NA	NA	NA	NA	NA	NA	NA	VOG00756	REFSEQ hypothetical protein	1.4e-74	247.9	1.33	45	10	0	Low-quality	Genome-fragment	32.3	0		9	2021	2675	3556	24075	r__Duplodnaviria	k__Heunggongvirae	p__Uroviricota	c__Caudoviricetes	o__	f__	lytic
Axial_Plume_vRhyme_bin_32	Axial_Plume_NODE_5811_length_3390_cov_0.327919_6	Axial_Plume_NODE_5811_length_3390_cov_0.327919	NA	NA	NA	NA	NA	NA	NA	NA	NA	NA	NA	VOG11224	REFSEQ hypothetical protein	1.6e-18	64	0.88	45	10	0	Low-quality	Genome-fragment	32.3	0		9	2021	2675	3556	24075	r__Duplodnaviria	k__Heunggongvirae	p__Uroviricota	c__Caudoviricetes	o__	f__	lytic
Axial_Plume_vRhyme_bin_32	Axial_Plume_NODE_9110_length_2707_cov_0.393411_1	Axial_Plume_NODE_9110_length_2707_cov_0.393411	NA	NA	NA	NA	NA	NA	NA	NA	NA	NA	NA	NA	NA	NA	NA	NA	45	10	0	Low-quality	Genome-fragment	32.3	0		9	2021	2675	3556	24075	r__Duplodnaviria	k__Heunggongvirae	p__Uroviricota	c__Caudoviricetes	o__	f__	lytic
Axial_Plume_vRhyme_bin_32	Axial_Plume_NODE_9110_length_2707_cov_0.393411_2	Axial_Plume_NODE_9110_length_2707_cov_0.393411	NA	NA	NA	NA	NA	NA	NA	NA	NA	NA	NA	NA	NA	NA	NA	NA	45	10	0	Low-quality	Genome-fragment	32.3	0		9	2021	2675	3556	24075	r__Duplodnaviria	k__Heunggongvirae	p__Uroviricota	c__Caudoviricetes	o__	f__	lytic
Axial_Plume_vRhyme_bin_32	Axial_Plume_NODE_9110_length_2707_cov_0.393411_3	Axial_Plume_NODE_9110_length_2707_cov_0.393411	NA	NA	NA	NA	NA	NA	NA	NA	NA	NA	NA	NA	NA	NA	NA	NA	45	10	0	Low-quality	Genome-fragment	32.3	0		9	2021	2675	3556	24075	r__Duplodnaviria	k__Heunggongvirae	p__Uroviricota	c__Caudoviricetes	o__	f__	lytic
Axial_Plume_vRhyme_bin_32	Axial_Plume_NODE_9110_length_2707_cov_0.393411_4	Axial_Plume_NODE_9110_length_2707_cov_0.393411	NA	NA	NA	NA	NA	NA	NA	NA	NA	NA	NA	NA	NA	NA	NA	NA	45	10	0	Low-quality	Genome-fragment	32.3	0		9	2021	2675	3556	24075	r__Duplodnaviria	k__Heunggongvirae	p__Uroviricota	c__Caudoviricetes	o__	f__	lytic
Axial_Plume_vRhyme_bin_32	Axial_Plume_NODE_9110_length_2707_cov_0.393411_5	Axial_Plume_NODE_9110_length_2707_cov_0.393411	NA	NA	NA	NA	NA	NA	NA	NA	NA	NA	NA	VOG23941	REFSEQ hypothetical protein	1.7e-40	135.2	0.09	45	10	0	Low-quality	Genome-fragment	32.3	0		9	2021	2675	3556	24075	r__Duplodnaviria	k__Heunggongvirae	p__Uroviricota	c__Caudoviricetes	o__	f__	lytic
Axial_Plume_vRhyme_bin_32	Axial_Plume_NODE_9110_length_2707_cov_0.393411_6	Axial_Plume_NODE_9110_length_2707_cov_0.393411	K07336	NA	K07336; PKHD-type hydroxylase [EC:1.14.11.-]	5e-12	44.8	0.86	NA	NA	NA	NA	NA	VOG00025	sp|A4XQF5|Y803_PSEMY PKHD-type hydroxylase Pmen_0803	2.4e-12	45	10	45	10	0	Low-quality	Genome-fragment	32.3	0		9	2021	2675	3556	24075	r__Duplodnaviria	k__Heunggongvirae	p__Uroviricota	c__Caudoviricetes	o__	f__	lytic
Axial_Plume_vRhyme_bin_32	Axial_Plume_NODE_13191_length_2250_cov_0.469618_1	Axial_Plume_NODE_13191_length_2250_cov_0.469618	NA	NA	NA	NA	NA	NA	NA	NA	NA	NA	NA	NA	NA	NA	NA	NA	45	10	0	Low-quality	Genome-fragment	32.3	0		9	2021	2675	3556	24075	r__Duplodnaviria	k__Heunggongvirae	p__Uroviricota	c__Caudoviricetes	o__	f__	lytic
Axial_Plume_vRhyme_bin_32	Axial_Plume_NODE_13191_length_2250_cov_0.469618_2	Axial_Plume_NODE_13191_length_2250_cov_0.469618	NA	NA	NA	NA	NA	NA	NA	NA	NA	NA	NA	NA	NA	NA	NA	NA	45	10	0	Low-quality	Genome-fragment	32.3	0		9	2021	2675	3556	24075	r__Duplodnaviria	k__Heunggongvirae	p__Uroviricota	c__Caudoviricetes	o__	f__	lytic
Axial_Plume_vRhyme_bin_32	Axial_Plume_NODE_13191_length_2250_cov_0.469618_3	Axial_Plume_NODE_13191_length_2250_cov_0.469618	NA	NA	NA	NA	NA	NA	NA	NA	NA	NA	NA	NA	NA	NA	NA	NA	45	10	0	Low-quality	Genome-fragment	32.3	0		9	2021	2675	3556	24075	r__Duplodnaviria	k__Heunggongvirae	p__Uroviricota	c__Caudoviricetes	o__	f__	lytic
Axial_Plume_vRhyme_bin_32	Axial_Plume_NODE_13191_length_2250_cov_0.469618_4	Axial_Plume_NODE_13191_length_2250_cov_0.469618	NA	NA	NA	NA	NA	NA	NA	NA	NA	NA	NA	NA	NA	NA	NA	NA	45	10	0	Low-quality	Genome-fragment	32.3	0		9	2021	2675	3556	24075	r__Duplodnaviria	k__Heunggongvirae	p__Uroviricota	c__Caudoviricetes	o__	f__	lytic
Axial_Plume_vRhyme_bin_32	Axial_Plume_NODE_13191_length_2250_cov_0.469618_5	Axial_Plume_NODE_13191_length_2250_cov_0.469618	NA	NA	NA	NA	NA	NA	NA	NA	NA	NA	NA	VOG00056	sp|P04520|PRIM_BPT4 DNA primase	1e-12	44.9	10	45	10	0	Low-quality	Genome-fragment	32.3	0		9	2021	2675	3556	24075	r__Duplodnaviria	k__Heunggongvirae	p__Uroviricota	c__Caudoviricetes	o__	f__	lytic
Axial_Plume_vRhyme_bin_32	Axial_Plume_NODE_16513_length_2021_cov_0.365364_1	Axial_Plume_NODE_16513_length_2021_cov_0.365364	K03694	NA	clpA; ATP-dependent Clp protease ATP-binding subunit ClpA	1.7e-27	94.5	0.16	PF10431.9	C-terminal, D2-small domain, of ClpB protein	3.9e-20	68.9	0	VOG01516	sp|P0ABH9|CLPA_ECOLI ATP-dependent Clp protease ATP-binding subunit ClpA	4.8e-14	48.6	1.16	45	10	0	Low-quality	Genome-fragment	32.3	0		9	2021	2675	3556	24075	r__Duplodnaviria	k__Heunggongvirae	p__Uroviricota	c__Caudoviricetes	o__	f__	lytic
Axial_Plume_vRhyme_bin_32	Axial_Plume_NODE_16513_length_2021_cov_0.365364_2	Axial_Plume_NODE_16513_length_2021_cov_0.365364	NA	NA	NA	NA	NA	NA	NA	NA	NA	NA	NA	NA	NA	NA	NA	NA	45	10	0	Low-quality	Genome-fragment	32.3	0		9	2021	2675	3556	24075	r__Duplodnaviria	k__Heunggongvirae	p__Uroviricota	c__Caudoviricetes	o__	f__	lytic
Axial_Plume_vRhyme_bin_32	Axial_Plume_NODE_16513_length_2021_cov_0.365364_3	Axial_Plume_NODE_16513_length_2021_cov_0.365364	NA	NA	NA	NA	NA	NA	NA	NA	NA	NA	NA	NA	NA	NA	NA	NA	45	10	0	Low-quality	Genome-fragment	32.3	0		9	2021	2675	3556	24075	r__Duplodnaviria	k__Heunggongvirae	p__Uroviricota	c__Caudoviricetes	o__	f__	lytic
Axial_Plume_vRhyme_bin_32	Axial_Plume_NODE_16513_length_2021_cov_0.365364_4	Axial_Plume_NODE_16513_length_2021_cov_0.365364	NA	NA	NA	NA	NA	NA	NA	NA	NA	NA	NA	NA	NA	NA	NA	NA	45	10	0	Low-quality	Genome-fragment	32.3	0		9	2021	2675	3556	24075	r__Duplodnaviria	k__Heunggongvirae	p__Uroviricota	c__Caudoviricetes	o__	f__	lytic
Axial_Plume_vRhyme_bin_32	Axial_Plume_NODE_16513_length_2021_cov_0.365364_5	Axial_Plume_NODE_16513_length_2021_cov_0.365364	NA	NA	NA	NA	NA	NA	NA	NA	NA	NA	NA	NA	NA	NA	NA	NA	45	10	0	Low-quality	Genome-fragment	32.3	0		9	2021	2675	3556	24075	r__Duplodnaviria	k__Heunggongvirae	p__Uroviricota	c__Caudoviricetes	o__	f__	lytic
Axial_Plume_vRhyme_bin_32	Axial_Plume_NODE_16513_length_2021_cov_0.365364_6	Axial_Plume_NODE_16513_length_2021_cov_0.365364	NA	NA	NA	NA	NA	NA	NA	NA	NA	NA	NA	VOG09395	sp|A6Q367|RTPR_NITSB Probable adenosylcobalamin-dependent ribonucleoside-triphosphate reductase	6.5e-20	67.8	1.07	45	10	0	Low-quality	Genome-fragment	32.3	0		9	2021	2675	3556	24075	r__Duplodnaviria	k__Heunggongvirae	p__Uroviricota	c__Caudoviricetes	o__	f__	lytic
Axial_Plume_vRhyme_bin_73	Axial_Plume_NODE_5876_length_3370_cov_4.540857_1	Axial_Plume_NODE_5876_length_3370_cov_4.540857	K04077	NA	groEL, HSPD1; chaperonin GroEL	4e-38	129.9	0.23	PF00118.24	TCP-1/cpn60 chaperonin family	6.1e-23	78.4	0.23	VOG12552	sp|B2UKV8|CH60_AKKM8 60 kDa chaperonin	3.7e-28	95.5	0.44	20	3	1	Low-quality	Genome-fragment	9.59	0		3	3370	9495.3	13309	28486	r__Duplodnaviria	k__Heunggongvirae	p__Uroviricota	c__Caudoviricetes	o__	f__	lytic
Axial_Plume_vRhyme_bin_73	Axial_Plume_NODE_5876_length_3370_cov_4.540857_2	Axial_Plume_NODE_5876_length_3370_cov_4.540857	K06223	NA	dam; DNA adenine methylase [EC:2.1.1.72]	5.1e-53	179.5	2.63	PF02086.15	D12 class N6 adenine-specific DNA methyltransferase	4.8e-33	112.2	2.58	VOG00314	sp|P29347|MTS1_STRSA Modification methylase StsI	2.5e-39	132.1	10	20	3	1	Low-quality	Genome-fragment	9.59	0		3	3370	9495.3	13309	28486	r__Duplodnaviria	k__Heunggongvirae	p__Uroviricota	c__Caudoviricetes	o__	f__	lytic
Axial_Plume_vRhyme_bin_73	Axial_Plume_NODE_5876_length_3370_cov_4.540857_3	Axial_Plume_NODE_5876_length_3370_cov_4.540857	NA	NA	NA	NA	NA	NA	NA	NA	NA	NA	NA	NA	NA	NA	NA	NA	20	3	1	Low-quality	Genome-fragment	9.59	0		3	3370	9495.3	13309	28486	r__Duplodnaviria	k__Heunggongvirae	p__Uroviricota	c__Caudoviricetes	o__	f__	lytic
Axial_Plume_vRhyme_bin_73	Axial_Plume_NODE_5876_length_3370_cov_4.540857_4	Axial_Plume_NODE_5876_length_3370_cov_4.540857	NA	NA	NA	NA	NA	NA	NA	NA	NA	NA	NA	VOG21413	REFSEQ hypothetical protein	2e-13	47.4	0.05	20	3	1	Low-quality	Genome-fragment	9.59	0		3	3370	9495.3	13309	28486	r__Duplodnaviria	k__Heunggongvirae	p__Uroviricota	c__Caudoviricetes	o__	f__	lytic
Axial_Plume_vRhyme_bin_73	Axial_Plume_NODE_614_length_11807_cov_5.456079_1	Axial_Plume_NODE_614_length_11807_cov_5.456079	NA	NA	NA	NA	NA	NA	NA	NA	NA	NA	NA	NA	NA	NA	NA	NA	20	3	1	Low-quality	Genome-fragment	9.59	0		3	3370	9495.3	13309	28486	r__Duplodnaviria	k__Heunggongvirae	p__Uroviricota	c__Caudoviricetes	o__	f__	lytic
Axial_Plume_vRhyme_bin_73	Axial_Plume_NODE_614_length_11807_cov_5.456079_2	Axial_Plume_NODE_614_length_11807_cov_5.456079	NA	NA	NA	NA	NA	NA	NA	NA	NA	NA	NA	NA	NA	NA	NA	NA	20	3	1	Low-quality	Genome-fragment	9.59	0		3	3370	9495.3	13309	28486	r__Duplodnaviria	k__Heunggongvirae	p__Uroviricota	c__Caudoviricetes	o__	f__	lytic
Axial_Plume_vRhyme_bin_73	Axial_Plume_NODE_614_length_11807_cov_5.456079_3	Axial_Plume_NODE_614_length_11807_cov_5.456079	K07260	AMG	vanY; zinc D-Ala-D-Ala carboxypeptidase [EC:3.4.17.14]	2.1e-23	81.7	0.11	PF02557.17	D-alanyl-D-alanine carboxypeptidase	4.3e-13	46.4	0.04	NA	NA	NA	NA	NA	20	3	1	Low-quality	Genome-fragment	9.59	0		3	3370	9495.3	13309	28486	r__Duplodnaviria	k__Heunggongvirae	p__Uroviricota	c__Caudoviricetes	o__	f__	lytic
Axial_Plume_vRhyme_bin_73	Axial_Plume_NODE_614_length_11807_cov_5.456079_4	Axial_Plume_NODE_614_length_11807_cov_5.456079	NA	NA	NA	NA	NA	NA	NA	NA	NA	NA	NA	NA	NA	NA	NA	NA	20	3	1	Low-quality	Genome-fragment	9.59	0		3	3370	9495.3	13309	28486	r__Duplodnaviria	k__Heunggongvirae	p__Uroviricota	c__Caudoviricetes	o__	f__	lytic
Axial_Plume_vRhyme_bin_73	Axial_Plume_NODE_614_length_11807_cov_5.456079_5	Axial_Plume_NODE_614_length_11807_cov_5.456079	NA	NA	NA	NA	NA	NA	NA	NA	NA	NA	NA	NA	NA	NA	NA	NA	20	3	1	Low-quality	Genome-fragment	9.59	0		3	3370	9495.3	13309	28486	r__Duplodnaviria	k__Heunggongvirae	p__Uroviricota	c__Caudoviricetes	o__	f__	lytic
Axial_Plume_vRhyme_bin_73	Axial_Plume_NODE_614_length_11807_cov_5.456079_6	Axial_Plume_NODE_614_length_11807_cov_5.456079	K06903	NA	K06903; uncharacterized protein	1.6e-15	56.1	1.86	PF04965.14	Gene 25-like lysozyme	8.3e-12	41.9	1.37	VOG00326	sp|P09425|BP25_BPT4 Baseplate wedge protein gp25	3.7e-14	50	10	20	3	1	Low-quality	Genome-fragment	9.59	0		3	3370	9495.3	13309	28486	r__Duplodnaviria	k__Heunggongvirae	p__Uroviricota	c__Caudoviricetes	o__	f__	lytic
Axial_Plume_vRhyme_bin_73	Axial_Plume_NODE_614_length_11807_cov_5.456079_7	Axial_Plume_NODE_614_length_11807_cov_5.456079	NA	NA	NA	NA	NA	NA	NA	NA	NA	NA	NA	VOG01144	sp|P19060|BP06_BPT4 Baseplate wedge protein gp6	1.5e-24	83.8	10	20	3	1	Low-quality	Genome-fragment	9.59	0		3	3370	9495.3	13309	28486	r__Duplodnaviria	k__Heunggongvirae	p__Uroviricota	c__Caudoviricetes	o__	f__	lytic
Axial_Plume_vRhyme_bin_73	Axial_Plume_NODE_614_length_11807_cov_5.456079_8	Axial_Plume_NODE_614_length_11807_cov_5.456079	NA	NA	NA	NA	NA	NA	NA	NA	NA	NA	NA	NA	NA	NA	NA	NA	20	3	1	Low-quality	Genome-fragment	9.59	0		3	3370	9495.3	13309	28486	r__Duplodnaviria	k__Heunggongvirae	p__Uroviricota	c__Caudoviricetes	o__	f__	lytic
Axial_Plume_vRhyme_bin_73	Axial_Plume_NODE_491_length_13309_cov_3.917843_1	Axial_Plume_NODE_491_length_13309_cov_3.917843	NA	NA	NA	NA	NA	NA	NA	NA	NA	NA	NA	NA	NA	NA	NA	NA	20	3	1	Low-quality	Genome-fragment	9.59	0		3	3370	9495.3	13309	28486	r__Duplodnaviria	k__Heunggongvirae	p__Uroviricota	c__Caudoviricetes	o__	f__	lytic
Axial_Plume_vRhyme_bin_73	Axial_Plume_NODE_491_length_13309_cov_3.917843_2	Axial_Plume_NODE_491_length_13309_cov_3.917843	NA	NA	NA	NA	NA	NA	NA	NA	NA	NA	NA	NA	NA	NA	NA	NA	20	3	1	Low-quality	Genome-fragment	9.59	0		3	3370	9495.3	13309	28486	r__Duplodnaviria	k__Heunggongvirae	p__Uroviricota	c__Caudoviricetes	o__	f__	lytic
Axial_Plume_vRhyme_bin_73	Axial_Plume_NODE_491_length_13309_cov_3.917843_3	Axial_Plume_NODE_491_length_13309_cov_3.917843	NA	NA	NA	NA	NA	NA	NA	NA	NA	NA	NA	NA	NA	NA	NA	NA	20	3	1	Low-quality	Genome-fragment	9.59	0		3	3370	9495.3	13309	28486	r__Duplodnaviria	k__Heunggongvirae	p__Uroviricota	c__Caudoviricetes	o__	f__	lytic
Axial_Plume_vRhyme_bin_73	Axial_Plume_NODE_491_length_13309_cov_3.917843_4	Axial_Plume_NODE_491_length_13309_cov_3.917843	NA	NA	NA	NA	NA	NA	NA	NA	NA	NA	NA	NA	NA	NA	NA	NA	20	3	1	Low-quality	Genome-fragment	9.59	0		3	3370	9495.3	13309	28486	r__Duplodnaviria	k__Heunggongvirae	p__Uroviricota	c__Caudoviricetes	o__	f__	lytic
Axial_Plume_vRhyme_bin_73	Axial_Plume_NODE_491_length_13309_cov_3.917843_5	Axial_Plume_NODE_491_length_13309_cov_3.917843	NA	NA	NA	NA	NA	NA	NA	NA	NA	NA	NA	NA	NA	NA	NA	NA	20	3	1	Low-quality	Genome-fragment	9.59	0		3	3370	9495.3	13309	28486	r__Duplodnaviria	k__Heunggongvirae	p__Uroviricota	c__Caudoviricetes	o__	f__	lytic
Axial_Plume_vRhyme_bin_73	Axial_Plume_NODE_491_length_13309_cov_3.917843_6	Axial_Plume_NODE_491_length_13309_cov_3.917843	NA	NA	NA	NA	NA	NA	NA	NA	NA	NA	NA	NA	NA	NA	NA	NA	20	3	1	Low-quality	Genome-fragment	9.59	0		3	3370	9495.3	13309	28486	r__Duplodnaviria	k__Heunggongvirae	p__Uroviricota	c__Caudoviricetes	o__	f__	lytic
Axial_Plume_vRhyme_bin_73	Axial_Plume_NODE_491_length_13309_cov_3.917843_7	Axial_Plume_NODE_491_length_13309_cov_3.917843	NA	NA	NA	NA	NA	NA	NA	NA	NA	NA	NA	NA	NA	NA	NA	NA	20	3	1	Low-quality	Genome-fragment	9.59	0		3	3370	9495.3	13309	28486	r__Duplodnaviria	k__Heunggongvirae	p__Uroviricota	c__Caudoviricetes	o__	f__	lytic
Axial_Plume_vRhyme_bin_73	Axial_Plume_NODE_491_length_13309_cov_3.917843_8	Axial_Plume_NODE_491_length_13309_cov_3.917843	NA	NA	NA	NA	NA	NA	NA	NA	NA	NA	NA	VOG00981	sp|P17173|TAP51_BPT4 Baseplate hub assembly protein gp51	2.7e-16	57.1	10	20	3	1	Low-quality	Genome-fragment	9.59	0		3	3370	9495.3	13309	28486	r__Duplodnaviria	k__Heunggongvirae	p__Uroviricota	c__Caudoviricetes	o__	f__	lytic
Axial_Plume_vRhyme_bin_73	Axial_Plume_NODE_491_length_13309_cov_3.917843_9	Axial_Plume_NODE_491_length_13309_cov_3.917843	NA	NA	NA	NA	NA	NA	NA	NA	NA	NA	NA	NA	NA	NA	NA	NA	20	3	1	Low-quality	Genome-fragment	9.59	0		3	3370	9495.3	13309	28486	r__Duplodnaviria	k__Heunggongvirae	p__Uroviricota	c__Caudoviricetes	o__	f__	lytic
Axial_Plume_vRhyme_bin_73	Axial_Plume_NODE_491_length_13309_cov_3.917843_10	Axial_Plume_NODE_491_length_13309_cov_3.917843	K06907	NA	K06907; uncharacterized protein	1.8e-48	164.3	2.77	NA	NA	NA	NA	NA	VOG00295	sp|P13332|TSP_BPT4 Tail sheath protein	8.9e-98	325.4	10	20	3	1	Low-quality	Genome-fragment	9.59	0		3	3370	9495.3	13309	28486	r__Duplodnaviria	k__Heunggongvirae	p__Uroviricota	c__Caudoviricetes	o__	f__	lytic
Axial_Plume_vRhyme_bin_54	Axial_Plume_NODE_30_length_38269_cov_11.509386_1	Axial_Plume_NODE_30_length_38269_cov_11.509386	NA	NA	NA	NA	NA	NA	NA	NA	NA	NA	NA	NA	NA	NA	NA	NA	57	27	0	Medium-quality	Genome-fragment	57.58	0	low-confidence DTR	2	3435	20852	38269	41704	r__Duplodnaviria	k__Heunggongvirae	p__Uroviricota	c__Caudoviricetes	o__	f__	lytic
Axial_Plume_vRhyme_bin_54	Axial_Plume_NODE_30_length_38269_cov_11.509386_2	Axial_Plume_NODE_30_length_38269_cov_11.509386	NA	NA	NA	NA	NA	NA	NA	NA	NA	NA	NA	NA	NA	NA	NA	NA	57	27	0	Medium-quality	Genome-fragment	57.58	0	low-confidence DTR	2	3435	20852	38269	41704	r__Duplodnaviria	k__Heunggongvirae	p__Uroviricota	c__Caudoviricetes	o__	f__	lytic
Axial_Plume_vRhyme_bin_54	Axial_Plume_NODE_30_length_38269_cov_11.509386_3	Axial_Plume_NODE_30_length_38269_cov_11.509386	NA	NA	NA	NA	NA	NA	NA	NA	NA	NA	NA	NA	NA	NA	NA	NA	57	27	0	Medium-quality	Genome-fragment	57.58	0	low-confidence DTR	2	3435	20852	38269	41704	r__Duplodnaviria	k__Heunggongvirae	p__Uroviricota	c__Caudoviricetes	o__	f__	lytic
Axial_Plume_vRhyme_bin_54	Axial_Plume_NODE_30_length_38269_cov_11.509386_4	Axial_Plume_NODE_30_length_38269_cov_11.509386	NA	NA	NA	NA	NA	NA	NA	NA	NA	NA	NA	NA	NA	NA	NA	NA	57	27	0	Medium-quality	Genome-fragment	57.58	0	low-confidence DTR	2	3435	20852	38269	41704	r__Duplodnaviria	k__Heunggongvirae	p__Uroviricota	c__Caudoviricetes	o__	f__	lytic
Axial_Plume_vRhyme_bin_54	Axial_Plume_NODE_30_length_38269_cov_11.509386_5	Axial_Plume_NODE_30_length_38269_cov_11.509386	NA	NA	NA	NA	NA	NA	NA	NA	NA	NA	NA	NA	NA	NA	NA	NA	57	27	0	Medium-quality	Genome-fragment	57.58	0	low-confidence DTR	2	3435	20852	38269	41704	r__Duplodnaviria	k__Heunggongvirae	p__Uroviricota	c__Caudoviricetes	o__	f__	lytic
Axial_Plume_vRhyme_bin_54	Axial_Plume_NODE_30_length_38269_cov_11.509386_6	Axial_Plume_NODE_30_length_38269_cov_11.509386	K14440	NA	SMARCAL1, HARP; SWI/SNF-related matrix-associated actin-dependent regulator of chromatin subfamily A-like protein 1 [EC:3.6.4.12]	2e-36	124.3	2.79	PF00176.23	SNF2 family N-terminal domain	1.5e-14	50.6	1.61	VOG00523	sp|Q9T1Q7|VP41_BPAPS Putative protein p41	1e-110	368	10	57	27	0	Medium-quality	Genome-fragment	57.58	0	low-confidence DTR	2	3435	20852	38269	41704	r__Duplodnaviria	k__Heunggongvirae	p__Uroviricota	c__Caudoviricetes	o__	f__	lytic
Axial_Plume_vRhyme_bin_54	Axial_Plume_NODE_30_length_38269_cov_11.509386_7	Axial_Plume_NODE_30_length_38269_cov_11.509386	NA	NA	NA	NA	NA	NA	NA	NA	NA	NA	NA	NA	NA	NA	NA	NA	57	27	0	Medium-quality	Genome-fragment	57.58	0	low-confidence DTR	2	3435	20852	38269	41704	r__Duplodnaviria	k__Heunggongvirae	p__Uroviricota	c__Caudoviricetes	o__	f__	lytic
Axial_Plume_vRhyme_bin_54	Axial_Plume_NODE_30_length_38269_cov_11.509386_8	Axial_Plume_NODE_30_length_38269_cov_11.509386	NA	NA	NA	NA	NA	NA	NA	NA	NA	NA	NA	VOG00399	sp|Q9T1Q4|VP44_BPAPS Putative nuclease p44	9.7e-17	58.1	10	57	27	0	Medium-quality	Genome-fragment	57.58	0	low-confidence DTR	2	3435	20852	38269	41704	r__Duplodnaviria	k__Heunggongvirae	p__Uroviricota	c__Caudoviricetes	o__	f__	lytic
Axial_Plume_vRhyme_bin_54	Axial_Plume_NODE_30_length_38269_cov_11.509386_9	Axial_Plume_NODE_30_length_38269_cov_11.509386	NA	NA	NA	NA	NA	NA	NA	NA	NA	NA	NA	NA	NA	NA	NA	NA	57	27	0	Medium-quality	Genome-fragment	57.58	0	low-confidence DTR	2	3435	20852	38269	41704	r__Duplodnaviria	k__Heunggongvirae	p__Uroviricota	c__Caudoviricetes	o__	f__	lytic
Axial_Plume_vRhyme_bin_54	Axial_Plume_NODE_30_length_38269_cov_11.509386_10	Axial_Plume_NODE_30_length_38269_cov_11.509386	NA	NA	NA	NA	NA	NA	NA	NA	NA	NA	NA	NA	NA	NA	NA	NA	57	27	0	Medium-quality	Genome-fragment	57.58	0	low-confidence DTR	2	3435	20852	38269	41704	r__Duplodnaviria	k__Heunggongvirae	p__Uroviricota	c__Caudoviricetes	o__	f__	lytic
Axial_Plume_vRhyme_bin_54	Axial_Plume_NODE_30_length_38269_cov_11.509386_11	Axial_Plume_NODE_30_length_38269_cov_11.509386	NA	NA	NA	NA	NA	NA	NA	NA	NA	NA	NA	VOG02609	REFSEQ hypothetical protein	4.2e-36	121.7	0.25	57	27	0	Medium-quality	Genome-fragment	57.58	0	low-confidence DTR	2	3435	20852	38269	41704	r__Duplodnaviria	k__Heunggongvirae	p__Uroviricota	c__Caudoviricetes	o__	f__	lytic
Axial_Plume_vRhyme_bin_54	Axial_Plume_NODE_30_length_38269_cov_11.509386_12	Axial_Plume_NODE_30_length_38269_cov_11.509386	K00560	NA	thyA, TYMS; thymidylate synthase [EC:2.1.1.45]	3e-19	68.1	3.96	PF00303.19	Thymidylate synthase	3e-15	53.2	3.79	VOG00688	sp|P00471|TYSY_BPT4 Thymidylate synthase	4.7e-28	95.1	10	57	27	0	Medium-quality	Genome-fragment	57.58	0	low-confidence DTR	2	3435	20852	38269	41704	r__Duplodnaviria	k__Heunggongvirae	p__Uroviricota	c__Caudoviricetes	o__	f__	lytic
Axial_Plume_vRhyme_bin_54	Axial_Plume_NODE_30_length_38269_cov_11.509386_13	Axial_Plume_NODE_30_length_38269_cov_11.509386	NA	NA	NA	NA	NA	NA	NA	NA	NA	NA	NA	VOG20629	REFSEQ hypothetical protein	1.3e-20	70.8	1.03	57	27	0	Medium-quality	Genome-fragment	57.58	0	low-confidence DTR	2	3435	20852	38269	41704	r__Duplodnaviria	k__Heunggongvirae	p__Uroviricota	c__Caudoviricetes	o__	f__	lytic
Axial_Plume_vRhyme_bin_54	Axial_Plume_NODE_30_length_38269_cov_11.509386_14	Axial_Plume_NODE_30_length_38269_cov_11.509386	NA	NA	NA	NA	NA	NA	NA	NA	NA	NA	NA	VOG00286	sp|Q5UQE7|YL479_MIMIV Uncharacterized protein L479	8.5e-19	64.9	4.79	57	27	0	Medium-quality	Genome-fragment	57.58	0	low-confidence DTR	2	3435	20852	38269	41704	r__Duplodnaviria	k__Heunggongvirae	p__Uroviricota	c__Caudoviricetes	o__	f__	lytic
Axial_Plume_vRhyme_bin_54	Axial_Plume_NODE_30_length_38269_cov_11.509386_15	Axial_Plume_NODE_30_length_38269_cov_11.509386	K02336	NA	polB; DNA polymerase II [EC:2.7.7.7]	2.5e-13	47.7	0.22	NA	NA	NA	NA	NA	VOG00674	REFSEQ putative DNA polymerase	1.5e-188	625.2	3.61	57	27	0	Medium-quality	Genome-fragment	57.58	0	low-confidence DTR	2	3435	20852	38269	41704	r__Duplodnaviria	k__Heunggongvirae	p__Uroviricota	c__Caudoviricetes	o__	f__	lytic
Axial_Plume_vRhyme_bin_54	Axial_Plume_NODE_30_length_38269_cov_11.509386_16	Axial_Plume_NODE_30_length_38269_cov_11.509386	NA	NA	NA	NA	NA	NA	PF10991.8	Protein of unknown function (DUF2815)	1.4e-41	139.5	1	VOG02922	sp|Q9T1P8|VP50_BPAPS Putative protein p50	6.8e-46	153.6	5.24	57	27	0	Medium-quality	Genome-fragment	57.58	0	low-confidence DTR	2	3435	20852	38269	41704	r__Duplodnaviria	k__Heunggongvirae	p__Uroviricota	c__Caudoviricetes	o__	f__	lytic
Axial_Plume_vRhyme_bin_54	Axial_Plume_NODE_30_length_38269_cov_11.509386_17	Axial_Plume_NODE_30_length_38269_cov_11.509386	NA	NA	NA	NA	NA	NA	NA	NA	NA	NA	NA	NA	NA	NA	NA	NA	57	27	0	Medium-quality	Genome-fragment	57.58	0	low-confidence DTR	2	3435	20852	38269	41704	r__Duplodnaviria	k__Heunggongvirae	p__Uroviricota	c__Caudoviricetes	o__	f__	lytic
Axial_Plume_vRhyme_bin_54	Axial_Plume_NODE_30_length_38269_cov_11.509386_18	Axial_Plume_NODE_30_length_38269_cov_11.509386	NA	NA	NA	NA	NA	NA	NA	NA	NA	NA	NA	NA	NA	NA	NA	NA	57	27	0	Medium-quality	Genome-fragment	57.58	0	low-confidence DTR	2	3435	20852	38269	41704	r__Duplodnaviria	k__Heunggongvirae	p__Uroviricota	c__Caudoviricetes	o__	f__	lytic
Axial_Plume_vRhyme_bin_54	Axial_Plume_NODE_30_length_38269_cov_11.509386_19	Axial_Plume_NODE_30_length_38269_cov_11.509386	NA	NA	NA	NA	NA	NA	NA	NA	NA	NA	NA	NA	NA	NA	NA	NA	57	27	0	Medium-quality	Genome-fragment	57.58	0	low-confidence DTR	2	3435	20852	38269	41704	r__Duplodnaviria	k__Heunggongvirae	p__Uroviricota	c__Caudoviricetes	o__	f__	lytic
Axial_Plume_vRhyme_bin_54	Axial_Plume_NODE_30_length_38269_cov_11.509386_20	Axial_Plume_NODE_30_length_38269_cov_11.509386	NA	NA	NA	NA	NA	NA	PF10926.8	Protein of unknown function (DUF2800)	9.1e-94	311.8	1.84	VOG00216	sp|O64262|VG69_BPMD2 Gene 69 protein	1e-48	163.7	10	57	27	0	Medium-quality	Genome-fragment	57.58	0	low-confidence DTR	2	3435	20852	38269	41704	r__Duplodnaviria	k__Heunggongvirae	p__Uroviricota	c__Caudoviricetes	o__	f__	lytic
Axial_Plume_vRhyme_bin_54	Axial_Plume_NODE_30_length_38269_cov_11.509386_21	Axial_Plume_NODE_30_length_38269_cov_11.509386	NA	NA	NA	NA	NA	NA	NA	NA	NA	NA	NA	NA	NA	NA	NA	NA	57	27	0	Medium-quality	Genome-fragment	57.58	0	low-confidence DTR	2	3435	20852	38269	41704	r__Duplodnaviria	k__Heunggongvirae	p__Uroviricota	c__Caudoviricetes	o__	f__	lytic
Axial_Plume_vRhyme_bin_54	Axial_Plume_NODE_30_length_38269_cov_11.509386_22	Axial_Plume_NODE_30_length_38269_cov_11.509386	NA	NA	NA	NA	NA	NA	NA	NA	NA	NA	NA	NA	NA	NA	NA	NA	57	27	0	Medium-quality	Genome-fragment	57.58	0	low-confidence DTR	2	3435	20852	38269	41704	r__Duplodnaviria	k__Heunggongvirae	p__Uroviricota	c__Caudoviricetes	o__	f__	lytic
Axial_Plume_vRhyme_bin_54	Axial_Plume_NODE_30_length_38269_cov_11.509386_23	Axial_Plume_NODE_30_length_38269_cov_11.509386	NA	NA	NA	NA	NA	NA	NA	NA	NA	NA	NA	NA	NA	NA	NA	NA	57	27	0	Medium-quality	Genome-fragment	57.58	0	low-confidence DTR	2	3435	20852	38269	41704	r__Duplodnaviria	k__Heunggongvirae	p__Uroviricota	c__Caudoviricetes	o__	f__	lytic
Axial_Plume_vRhyme_bin_54	Axial_Plume_NODE_30_length_38269_cov_11.509386_24	Axial_Plume_NODE_30_length_38269_cov_11.509386	NA	NA	NA	NA	NA	NA	NA	NA	NA	NA	NA	NA	NA	NA	NA	NA	57	27	0	Medium-quality	Genome-fragment	57.58	0	low-confidence DTR	2	3435	20852	38269	41704	r__Duplodnaviria	k__Heunggongvirae	p__Uroviricota	c__Caudoviricetes	o__	f__	lytic
Axial_Plume_vRhyme_bin_54	Axial_Plume_NODE_30_length_38269_cov_11.509386_25	Axial_Plume_NODE_30_length_38269_cov_11.509386	NA	NA	NA	NA	NA	NA	PF08707.11	Primase C terminal 2 (PriCT-2)	1.6e-17	60.9	0.2	VOG01424	REFSEQ hypothetical protein	2.9e-43	145.3	0.52	57	27	0	Medium-quality	Genome-fragment	57.58	0	low-confidence DTR	2	3435	20852	38269	41704	r__Duplodnaviria	k__Heunggongvirae	p__Uroviricota	c__Caudoviricetes	o__	f__	lytic
Axial_Plume_vRhyme_bin_54	Axial_Plume_NODE_30_length_38269_cov_11.509386_26	Axial_Plume_NODE_30_length_38269_cov_11.509386	NA	NA	NA	NA	NA	NA	NA	NA	NA	NA	NA	NA	NA	NA	NA	NA	57	27	0	Medium-quality	Genome-fragment	57.58	0	low-confidence DTR	2	3435	20852	38269	41704	r__Duplodnaviria	k__Heunggongvirae	p__Uroviricota	c__Caudoviricetes	o__	f__	lytic
Axial_Plume_vRhyme_bin_54	Axial_Plume_NODE_30_length_38269_cov_11.509386_27	Axial_Plume_NODE_30_length_38269_cov_11.509386	K06909	NA	xtmB; phage terminase large subunit	1.3e-126	421.8	4.5	PF04466.13	Phage terminase large subunit	3.4e-41	138.1	2.4	VOG00381	sp|P54308|TERL_BPSPP Terminase, large subunit gp2	7e-37	124.1	8.34	57	27	0	Medium-quality	Genome-fragment	57.58	0	low-confidence DTR	2	3435	20852	38269	41704	r__Duplodnaviria	k__Heunggongvirae	p__Uroviricota	c__Caudoviricetes	o__	f__	lytic
Axial_Plume_vRhyme_bin_54	Axial_Plume_NODE_30_length_38269_cov_11.509386_28	Axial_Plume_NODE_30_length_38269_cov_11.509386	NA	NA	NA	NA	NA	NA	PF13264.6	Domain of unknown function (DUF4055)	2.4e-36	122	1.17	VOG00213	sp|Q05220|PORTL_BPML5 Portal protein	4e-69	230.7	10	57	27	0	Medium-quality	Genome-fragment	57.58	0	low-confidence DTR	2	3435	20852	38269	41704	r__Duplodnaviria	k__Heunggongvirae	p__Uroviricota	c__Caudoviricetes	o__	f__	lytic
Axial_Plume_vRhyme_bin_54	Axial_Plume_NODE_30_length_38269_cov_11.509386_29	Axial_Plume_NODE_30_length_38269_cov_11.509386	NA	NA	NA	NA	NA	NA	NA	NA	NA	NA	NA	VOG00686	sp|Q38442|GP7_BPSPP Minor head protein GP7	1e-54	183.7	9.5	57	27	0	Medium-quality	Genome-fragment	57.58	0	low-confidence DTR	2	3435	20852	38269	41704	r__Duplodnaviria	k__Heunggongvirae	p__Uroviricota	c__Caudoviricetes	o__	f__	lytic
Axial_Plume_vRhyme_bin_54	Axial_Plume_NODE_30_length_38269_cov_11.509386_30	Axial_Plume_NODE_30_length_38269_cov_11.509386	NA	NA	NA	NA	NA	NA	NA	NA	NA	NA	NA	VOG01563	REFSEQ hypothetical protein	6.3e-19	65.9	0.62	57	27	0	Medium-quality	Genome-fragment	57.58	0	low-confidence DTR	2	3435	20852	38269	41704	r__Duplodnaviria	k__Heunggongvirae	p__Uroviricota	c__Caudoviricetes	o__	f__	lytic
Axial_Plume_vRhyme_bin_54	Axial_Plume_NODE_30_length_38269_cov_11.509386_31	Axial_Plume_NODE_30_length_38269_cov_11.509386	NA	NA	NA	NA	NA	NA	NA	NA	NA	NA	NA	VOG01437	REFSEQ major capsid protein	3.5e-85	282.9	1.52	57	27	0	Medium-quality	Genome-fragment	57.58	0	low-confidence DTR	2	3435	20852	38269	41704	r__Duplodnaviria	k__Heunggongvirae	p__Uroviricota	c__Caudoviricetes	o__	f__	lytic
Axial_Plume_vRhyme_bin_54	Axial_Plume_NODE_30_length_38269_cov_11.509386_32	Axial_Plume_NODE_30_length_38269_cov_11.509386	NA	NA	NA	NA	NA	NA	NA	NA	NA	NA	NA	VOG01154	REFSEQ hypothetical protein	2.5e-28	96.1	4.77	57	27	0	Medium-quality	Genome-fragment	57.58	0	low-confidence DTR	2	3435	20852	38269	41704	r__Duplodnaviria	k__Heunggongvirae	p__Uroviricota	c__Caudoviricetes	o__	f__	lytic
Axial_Plume_vRhyme_bin_54	Axial_Plume_NODE_30_length_38269_cov_11.509386_33	Axial_Plume_NODE_30_length_38269_cov_11.509386	NA	NA	NA	NA	NA	NA	NA	NA	NA	NA	NA	NA	NA	NA	NA	NA	57	27	0	Medium-quality	Genome-fragment	57.58	0	low-confidence DTR	2	3435	20852	38269	41704	r__Duplodnaviria	k__Heunggongvirae	p__Uroviricota	c__Caudoviricetes	o__	f__	lytic
Axial_Plume_vRhyme_bin_54	Axial_Plume_NODE_30_length_38269_cov_11.509386_34	Axial_Plume_NODE_30_length_38269_cov_11.509386	NA	NA	NA	NA	NA	NA	NA	NA	NA	NA	NA	VOG01487	REFSEQ hypothetical protein	1.2e-33	113.2	6.6	57	27	0	Medium-quality	Genome-fragment	57.58	0	low-confidence DTR	2	3435	20852	38269	41704	r__Duplodnaviria	k__Heunggongvirae	p__Uroviricota	c__Caudoviricetes	o__	f__	lytic
Axial_Plume_vRhyme_bin_54	Axial_Plume_NODE_30_length_38269_cov_11.509386_35	Axial_Plume_NODE_30_length_38269_cov_11.509386	NA	NA	NA	NA	NA	NA	PF13554.6	Bacteriophage related domain of unknown function	3.5e-15	53.4	1.01	VOG00290	REFSEQ hypothetical protein	2.8e-25	85.6	6.26	57	27	0	Medium-quality	Genome-fragment	57.58	0	low-confidence DTR	2	3435	20852	38269	41704	r__Duplodnaviria	k__Heunggongvirae	p__Uroviricota	c__Caudoviricetes	o__	f__	lytic
Axial_Plume_vRhyme_bin_54	Axial_Plume_NODE_30_length_38269_cov_11.509386_36	Axial_Plume_NODE_30_length_38269_cov_11.509386	NA	NA	NA	NA	NA	NA	NA	NA	NA	NA	NA	NA	NA	NA	NA	NA	57	27	0	Medium-quality	Genome-fragment	57.58	0	low-confidence DTR	2	3435	20852	38269	41704	r__Duplodnaviria	k__Heunggongvirae	p__Uroviricota	c__Caudoviricetes	o__	f__	lytic
Axial_Plume_vRhyme_bin_54	Axial_Plume_NODE_30_length_38269_cov_11.509386_37	Axial_Plume_NODE_30_length_38269_cov_11.509386	NA	NA	NA	NA	NA	NA	NA	NA	NA	NA	NA	VOG00149	sp|A9CRB8|TAIL_BPMR1 Putative tail protein	4e-13	46.7	5.26	57	27	0	Medium-quality	Genome-fragment	57.58	0	low-confidence DTR	2	3435	20852	38269	41704	r__Duplodnaviria	k__Heunggongvirae	p__Uroviricota	c__Caudoviricetes	o__	f__	lytic
Axial_Plume_vRhyme_bin_54	Axial_Plume_NODE_30_length_38269_cov_11.509386_38	Axial_Plume_NODE_30_length_38269_cov_11.509386	NA	NA	NA	NA	NA	NA	NA	NA	NA	NA	NA	NA	NA	NA	NA	NA	57	27	0	Medium-quality	Genome-fragment	57.58	0	low-confidence DTR	2	3435	20852	38269	41704	r__Duplodnaviria	k__Heunggongvirae	p__Uroviricota	c__Caudoviricetes	o__	f__	lytic
Axial_Plume_vRhyme_bin_54	Axial_Plume_NODE_30_length_38269_cov_11.509386_39	Axial_Plume_NODE_30_length_38269_cov_11.509386	NA	NA	NA	NA	NA	NA	NA	NA	NA	NA	NA	VOG20247	REFSEQ hypothetical protein	9.1e-38	127.2	0.47	57	27	0	Medium-quality	Genome-fragment	57.58	0	low-confidence DTR	2	3435	20852	38269	41704	r__Duplodnaviria	k__Heunggongvirae	p__Uroviricota	c__Caudoviricetes	o__	f__	lytic
Axial_Plume_vRhyme_bin_54	Axial_Plume_NODE_30_length_38269_cov_11.509386_40	Axial_Plume_NODE_30_length_38269_cov_11.509386	NA	NA	NA	NA	NA	NA	NA	NA	NA	NA	NA	VOG11579	sp|Q6QGE8|DIT_BPT5 Distal tail protein	3.7e-14	49.7	1.16	57	27	0	Medium-quality	Genome-fragment	57.58	0	low-confidence DTR	2	3435	20852	38269	41704	r__Duplodnaviria	k__Heunggongvirae	p__Uroviricota	c__Caudoviricetes	o__	f__	lytic
Axial_Plume_vRhyme_bin_54	Axial_Plume_NODE_30_length_38269_cov_11.509386_41	Axial_Plume_NODE_30_length_38269_cov_11.509386	NA	NA	NA	NA	NA	NA	NA	NA	NA	NA	NA	VOG01690	REFSEQ hypothetical protein	1.1e-19	67.6	1.24	57	27	0	Medium-quality	Genome-fragment	57.58	0	low-confidence DTR	2	3435	20852	38269	41704	r__Duplodnaviria	k__Heunggongvirae	p__Uroviricota	c__Caudoviricetes	o__	f__	lytic
Axial_Plume_vRhyme_bin_54	Axial_Plume_NODE_30_length_38269_cov_11.509386_42	Axial_Plume_NODE_30_length_38269_cov_11.509386	NA	NA	NA	NA	NA	NA	NA	NA	NA	NA	NA	VOG22745	REFSEQ putative tail fibre protein	1.7e-55	185.4	0.18	57	27	0	Medium-quality	Genome-fragment	57.58	0	low-confidence DTR	2	3435	20852	38269	41704	r__Duplodnaviria	k__Heunggongvirae	p__Uroviricota	c__Caudoviricetes	o__	f__	lytic
Axial_Plume_vRhyme_bin_54	Axial_Plume_NODE_30_length_38269_cov_11.509386_43	Axial_Plume_NODE_30_length_38269_cov_11.509386	NA	NA	NA	NA	NA	NA	NA	NA	NA	NA	NA	NA	NA	NA	NA	NA	57	27	0	Medium-quality	Genome-fragment	57.58	0	low-confidence DTR	2	3435	20852	38269	41704	r__Duplodnaviria	k__Heunggongvirae	p__Uroviricota	c__Caudoviricetes	o__	f__	lytic
Axial_Plume_vRhyme_bin_54	Axial_Plume_NODE_30_length_38269_cov_11.509386_44	Axial_Plume_NODE_30_length_38269_cov_11.509386	NA	NA	NA	NA	NA	NA	NA	NA	NA	NA	NA	NA	NA	NA	NA	NA	57	27	0	Medium-quality	Genome-fragment	57.58	0	low-confidence DTR	2	3435	20852	38269	41704	r__Duplodnaviria	k__Heunggongvirae	p__Uroviricota	c__Caudoviricetes	o__	f__	lytic
Axial_Plume_vRhyme_bin_54	Axial_Plume_NODE_30_length_38269_cov_11.509386_45	Axial_Plume_NODE_30_length_38269_cov_11.509386	NA	NA	NA	NA	NA	NA	NA	NA	NA	NA	NA	NA	NA	NA	NA	NA	57	27	0	Medium-quality	Genome-fragment	57.58	0	low-confidence DTR	2	3435	20852	38269	41704	r__Duplodnaviria	k__Heunggongvirae	p__Uroviricota	c__Caudoviricetes	o__	f__	lytic
Axial_Plume_vRhyme_bin_54	Axial_Plume_NODE_30_length_38269_cov_11.509386_46	Axial_Plume_NODE_30_length_38269_cov_11.509386	NA	NA	NA	NA	NA	NA	NA	NA	NA	NA	NA	NA	NA	NA	NA	NA	57	27	0	Medium-quality	Genome-fragment	57.58	0	low-confidence DTR	2	3435	20852	38269	41704	r__Duplodnaviria	k__Heunggongvirae	p__Uroviricota	c__Caudoviricetes	o__	f__	lytic
Axial_Plume_vRhyme_bin_54	Axial_Plume_NODE_30_length_38269_cov_11.509386_47	Axial_Plume_NODE_30_length_38269_cov_11.509386	NA	NA	NA	NA	NA	NA	NA	NA	NA	NA	NA	NA	NA	NA	NA	NA	57	27	0	Medium-quality	Genome-fragment	57.58	0	low-confidence DTR	2	3435	20852	38269	41704	r__Duplodnaviria	k__Heunggongvirae	p__Uroviricota	c__Caudoviricetes	o__	f__	lytic
Axial_Plume_vRhyme_bin_54	Axial_Plume_NODE_30_length_38269_cov_11.509386_48	Axial_Plume_NODE_30_length_38269_cov_11.509386	NA	NA	NA	NA	NA	NA	NA	NA	NA	NA	NA	VOG00330	REFSEQ hypothetical protein	5.9e-15	52.6	1.04	57	27	0	Medium-quality	Genome-fragment	57.58	0	low-confidence DTR	2	3435	20852	38269	41704	r__Duplodnaviria	k__Heunggongvirae	p__Uroviricota	c__Caudoviricetes	o__	f__	lytic
Axial_Plume_vRhyme_bin_54	Axial_Plume_NODE_30_length_38269_cov_11.509386_49	Axial_Plume_NODE_30_length_38269_cov_11.509386	NA	NA	NA	NA	NA	NA	NA	NA	NA	NA	NA	VOG00651	REFSEQ tail fiber protein	6.7e-13	45.7	1	57	27	0	Medium-quality	Genome-fragment	57.58	0	low-confidence DTR	2	3435	20852	38269	41704	r__Duplodnaviria	k__Heunggongvirae	p__Uroviricota	c__Caudoviricetes	o__	f__	lytic
Axial_Plume_vRhyme_bin_54	Axial_Plume_NODE_30_length_38269_cov_11.509386_50	Axial_Plume_NODE_30_length_38269_cov_11.509386	NA	NA	NA	NA	NA	NA	NA	NA	NA	NA	NA	VOG00716	REFSEQ hypothetical protein	1.4e-20	70.7	1.74	57	27	0	Medium-quality	Genome-fragment	57.58	0	low-confidence DTR	2	3435	20852	38269	41704	r__Duplodnaviria	k__Heunggongvirae	p__Uroviricota	c__Caudoviricetes	o__	f__	lytic
Axial_Plume_vRhyme_bin_54	Axial_Plume_NODE_30_length_38269_cov_11.509386_51	Axial_Plume_NODE_30_length_38269_cov_11.509386	NA	NA	NA	NA	NA	NA	NA	NA	NA	NA	NA	VOG03084	REFSEQ putative tail fiber protein	2.7e-23	79.3	1	57	27	0	Medium-quality	Genome-fragment	57.58	0	low-confidence DTR	2	3435	20852	38269	41704	r__Duplodnaviria	k__Heunggongvirae	p__Uroviricota	c__Caudoviricetes	o__	f__	lytic
Axial_Plume_vRhyme_bin_54	Axial_Plume_NODE_30_length_38269_cov_11.509386_52	Axial_Plume_NODE_30_length_38269_cov_11.509386	NA	NA	NA	NA	NA	NA	NA	NA	NA	NA	NA	NA	NA	NA	NA	NA	57	27	0	Medium-quality	Genome-fragment	57.58	0	low-confidence DTR	2	3435	20852	38269	41704	r__Duplodnaviria	k__Heunggongvirae	p__Uroviricota	c__Caudoviricetes	o__	f__	lytic
Axial_Plume_vRhyme_bin_54	Axial_Plume_NODE_30_length_38269_cov_11.509386_53	Axial_Plume_NODE_30_length_38269_cov_11.509386	NA	NA	NA	NA	NA	NA	NA	NA	NA	NA	NA	NA	NA	NA	NA	NA	57	27	0	Medium-quality	Genome-fragment	57.58	0	low-confidence DTR	2	3435	20852	38269	41704	r__Duplodnaviria	k__Heunggongvirae	p__Uroviricota	c__Caudoviricetes	o__	f__	lytic
Axial_Plume_vRhyme_bin_54	Axial_Plume_NODE_5646_length_3435_cov_9.967654_1	Axial_Plume_NODE_5646_length_3435_cov_9.967654	NA	NA	NA	NA	NA	NA	NA	NA	NA	NA	NA	NA	NA	NA	NA	NA	57	27	0	Medium-quality	Genome-fragment	57.58	0	low-confidence DTR	2	3435	20852	38269	41704	r__Duplodnaviria	k__Heunggongvirae	p__Uroviricota	c__Caudoviricetes	o__	f__	lytic
Axial_Plume_vRhyme_bin_54	Axial_Plume_NODE_5646_length_3435_cov_9.967654_2	Axial_Plume_NODE_5646_length_3435_cov_9.967654	NA	NA	NA	NA	NA	NA	NA	NA	NA	NA	NA	NA	NA	NA	NA	NA	57	27	0	Medium-quality	Genome-fragment	57.58	0	low-confidence DTR	2	3435	20852	38269	41704	r__Duplodnaviria	k__Heunggongvirae	p__Uroviricota	c__Caudoviricetes	o__	f__	lytic
Axial_Plume_vRhyme_bin_54	Axial_Plume_NODE_5646_length_3435_cov_9.967654_3	Axial_Plume_NODE_5646_length_3435_cov_9.967654	NA	NA	NA	NA	NA	NA	NA	NA	NA	NA	NA	VOG04242	REFSEQ hypothetical protein	1.1e-23	80.7	0.46	57	27	0	Medium-quality	Genome-fragment	57.58	0	low-confidence DTR	2	3435	20852	38269	41704	r__Duplodnaviria	k__Heunggongvirae	p__Uroviricota	c__Caudoviricetes	o__	f__	lytic
Axial_Plume_vRhyme_bin_54	Axial_Plume_NODE_5646_length_3435_cov_9.967654_4	Axial_Plume_NODE_5646_length_3435_cov_9.967654	NA	NA	NA	NA	NA	NA	NA	NA	NA	NA	NA	NA	NA	NA	NA	NA	57	27	0	Medium-quality	Genome-fragment	57.58	0	low-confidence DTR	2	3435	20852	38269	41704	r__Duplodnaviria	k__Heunggongvirae	p__Uroviricota	c__Caudoviricetes	o__	f__	lytic
Axial_Plume_vRhyme_bin_54	Axial_Plume_NODE_5646_length_3435_cov_9.967654_5	Axial_Plume_NODE_5646_length_3435_cov_9.967654	NA	NA	NA	NA	NA	NA	NA	NA	NA	NA	NA	NA	NA	NA	NA	NA	57	27	0	Medium-quality	Genome-fragment	57.58	0	low-confidence DTR	2	3435	20852	38269	41704	r__Duplodnaviria	k__Heunggongvirae	p__Uroviricota	c__Caudoviricetes	o__	f__	lytic
Axial_Plume_vRhyme_bin_54	Axial_Plume_NODE_5646_length_3435_cov_9.967654_6	Axial_Plume_NODE_5646_length_3435_cov_9.967654	NA	NA	NA	NA	NA	NA	NA	NA	NA	NA	NA	NA	NA	NA	NA	NA	57	27	0	Medium-quality	Genome-fragment	57.58	0	low-confidence DTR	2	3435	20852	38269	41704	r__Duplodnaviria	k__Heunggongvirae	p__Uroviricota	c__Caudoviricetes	o__	f__	lytic
Axial_Plume_vRhyme_bin_54	Axial_Plume_NODE_5646_length_3435_cov_9.967654_7	Axial_Plume_NODE_5646_length_3435_cov_9.967654	NA	NA	NA	NA	NA	NA	NA	NA	NA	NA	NA	NA	NA	NA	NA	NA	57	27	0	Medium-quality	Genome-fragment	57.58	0	low-confidence DTR	2	3435	20852	38269	41704	r__Duplodnaviria	k__Heunggongvirae	p__Uroviricota	c__Caudoviricetes	o__	f__	lytic
Axial_Plume_vRhyme_bin_41	Axial_Plume_NODE_1185_length_8223_cov_1.177001_1	Axial_Plume_NODE_1185_length_8223_cov_1.177001	NA	NA	NA	NA	NA	NA	NA	NA	NA	NA	NA	NA	NA	NA	NA	NA	24	6	0	Medium-quality	Genome-fragment	56.29	0		3	5921	8764.7	12150	26294	r__Duplodnaviria	k__Heunggongvirae	p__Uroviricota	c__Caudoviricetes	o__	f__	lysogenic
Axial_Plume_vRhyme_bin_41	Axial_Plume_NODE_1185_length_8223_cov_1.177001_2	Axial_Plume_NODE_1185_length_8223_cov_1.177001	NA	NA	NA	NA	NA	NA	NA	NA	NA	NA	NA	NA	NA	NA	NA	NA	24	6	0	Medium-quality	Genome-fragment	56.29	0		3	5921	8764.7	12150	26294	r__Duplodnaviria	k__Heunggongvirae	p__Uroviricota	c__Caudoviricetes	o__	f__	lysogenic
Axial_Plume_vRhyme_bin_41	Axial_Plume_NODE_1185_length_8223_cov_1.177001_3	Axial_Plume_NODE_1185_length_8223_cov_1.177001	NA	NA	NA	NA	NA	NA	NA	NA	NA	NA	NA	NA	NA	NA	NA	NA	24	6	0	Medium-quality	Genome-fragment	56.29	0		3	5921	8764.7	12150	26294	r__Duplodnaviria	k__Heunggongvirae	p__Uroviricota	c__Caudoviricetes	o__	f__	lysogenic
Axial_Plume_vRhyme_bin_41	Axial_Plume_NODE_1185_length_8223_cov_1.177001_4	Axial_Plume_NODE_1185_length_8223_cov_1.177001	NA	NA	NA	NA	NA	NA	NA	NA	NA	NA	NA	NA	NA	NA	NA	NA	24	6	0	Medium-quality	Genome-fragment	56.29	0		3	5921	8764.7	12150	26294	r__Duplodnaviria	k__Heunggongvirae	p__Uroviricota	c__Caudoviricetes	o__	f__	lysogenic
Axial_Plume_vRhyme_bin_41	Axial_Plume_NODE_1185_length_8223_cov_1.177001_5	Axial_Plume_NODE_1185_length_8223_cov_1.177001	NA	NA	NA	NA	NA	NA	NA	NA	NA	NA	NA	NA	NA	NA	NA	NA	24	6	0	Medium-quality	Genome-fragment	56.29	0		3	5921	8764.7	12150	26294	r__Duplodnaviria	k__Heunggongvirae	p__Uroviricota	c__Caudoviricetes	o__	f__	lysogenic
Axial_Plume_vRhyme_bin_41	Axial_Plume_NODE_1185_length_8223_cov_1.177001_6	Axial_Plume_NODE_1185_length_8223_cov_1.177001	NA	NA	NA	NA	NA	NA	NA	NA	NA	NA	NA	NA	NA	NA	NA	NA	24	6	0	Medium-quality	Genome-fragment	56.29	0		3	5921	8764.7	12150	26294	r__Duplodnaviria	k__Heunggongvirae	p__Uroviricota	c__Caudoviricetes	o__	f__	lysogenic
Axial_Plume_vRhyme_bin_41	Axial_Plume_NODE_1185_length_8223_cov_1.177001_7	Axial_Plume_NODE_1185_length_8223_cov_1.177001	NA	NA	NA	NA	NA	NA	NA	NA	NA	NA	NA	NA	NA	NA	NA	NA	24	6	0	Medium-quality	Genome-fragment	56.29	0		3	5921	8764.7	12150	26294	r__Duplodnaviria	k__Heunggongvirae	p__Uroviricota	c__Caudoviricetes	o__	f__	lysogenic
Axial_Plume_vRhyme_bin_41	Axial_Plume_NODE_1185_length_8223_cov_1.177001_8	Axial_Plume_NODE_1185_length_8223_cov_1.177001	NA	NA	NA	NA	NA	NA	NA	NA	NA	NA	NA	NA	NA	NA	NA	NA	24	6	0	Medium-quality	Genome-fragment	56.29	0		3	5921	8764.7	12150	26294	r__Duplodnaviria	k__Heunggongvirae	p__Uroviricota	c__Caudoviricetes	o__	f__	lysogenic
Axial_Plume_vRhyme_bin_41	Axial_Plume_NODE_1185_length_8223_cov_1.177001_9	Axial_Plume_NODE_1185_length_8223_cov_1.177001	NA	NA	NA	NA	NA	NA	PF14090.6	Helix-turn-helix domain	2.7e-13	46.7	0.13	VOG12910	REFSEQ hypothetical protein	3.3e-13	46.7	0.35	24	6	0	Medium-quality	Genome-fragment	56.29	0		3	5921	8764.7	12150	26294	r__Duplodnaviria	k__Heunggongvirae	p__Uroviricota	c__Caudoviricetes	o__	f__	lysogenic
Axial_Plume_vRhyme_bin_41	Axial_Plume_NODE_1185_length_8223_cov_1.177001_10	Axial_Plume_NODE_1185_length_8223_cov_1.177001	NA	NA	NA	NA	NA	NA	NA	NA	NA	NA	NA	VOG04049	REFSEQ gp0.7	1.5e-16	57.4	0.48	24	6	0	Medium-quality	Genome-fragment	56.29	0		3	5921	8764.7	12150	26294	r__Duplodnaviria	k__Heunggongvirae	p__Uroviricota	c__Caudoviricetes	o__	f__	lysogenic
Axial_Plume_vRhyme_bin_41	Axial_Plume_NODE_1185_length_8223_cov_1.177001_11	Axial_Plume_NODE_1185_length_8223_cov_1.177001	K04763	NA	xerD; integrase/recombinase XerD	1.1e-38	132.5	2.87	PF00589.22	Phage integrase family	1.5e-24	83.8	9.33	VOG00041	sp|O10330|VLF1_NPVOP Very late expression factor 1	1.8e-44	149.7	10	24	6	0	Medium-quality	Genome-fragment	56.29	0		3	5921	8764.7	12150	26294	r__Duplodnaviria	k__Heunggongvirae	p__Uroviricota	c__Caudoviricetes	o__	f__	lysogenic
Axial_Plume_vRhyme_bin_41	Axial_Plume_NODE_1185_length_8223_cov_1.177001_12	Axial_Plume_NODE_1185_length_8223_cov_1.177001	NA	NA	NA	NA	NA	NA	NA	NA	NA	NA	NA	VOG13932	REFSEQ hypothetical protein	2.2e-23	79.8	0.29	24	6	0	Medium-quality	Genome-fragment	56.29	0		3	5921	8764.7	12150	26294	r__Duplodnaviria	k__Heunggongvirae	p__Uroviricota	c__Caudoviricetes	o__	f__	lysogenic
Axial_Plume_vRhyme_bin_41	Axial_Plume_NODE_1185_length_8223_cov_1.177001_13	Axial_Plume_NODE_1185_length_8223_cov_1.177001	K21313	NA	1; T7 RNA polymerase [EC:2.7.7.6]	1.2e-139	465.3	1.07	PF00940.19	DNA-dependent RNA polymerase	1.1e-62	209.3	2.16	VOG01469	sp|P00573|RPOL_BPT7 T7 RNA polymerase	9.6e-188	623	9.01	24	6	0	Medium-quality	Genome-fragment	56.29	0		3	5921	8764.7	12150	26294	r__Duplodnaviria	k__Heunggongvirae	p__Uroviricota	c__Caudoviricetes	o__	f__	lysogenic
Axial_Plume_vRhyme_bin_41	Axial_Plume_NODE_2129_length_5921_cov_1.071626_1	Axial_Plume_NODE_2129_length_5921_cov_1.071626	NA	NA	NA	NA	NA	NA	NA	NA	NA	NA	NA	NA	NA	NA	NA	NA	24	6	0	Medium-quality	Genome-fragment	56.29	0		3	5921	8764.7	12150	26294	r__Duplodnaviria	k__Heunggongvirae	p__Uroviricota	c__Caudoviricetes	o__	f__	lysogenic
Axial_Plume_vRhyme_bin_41	Axial_Plume_NODE_2129_length_5921_cov_1.071626_2	Axial_Plume_NODE_2129_length_5921_cov_1.071626	NA	NA	NA	NA	NA	NA	NA	NA	NA	NA	NA	NA	NA	NA	NA	NA	24	6	0	Medium-quality	Genome-fragment	56.29	0		3	5921	8764.7	12150	26294	r__Duplodnaviria	k__Heunggongvirae	p__Uroviricota	c__Caudoviricetes	o__	f__	lysogenic
Axial_Plume_vRhyme_bin_41	Axial_Plume_NODE_2129_length_5921_cov_1.071626_3	Axial_Plume_NODE_2129_length_5921_cov_1.071626	NA	NA	NA	NA	NA	NA	NA	NA	NA	NA	NA	VOG00399	sp|Q9T1Q4|VP44_BPAPS Putative nuclease p44	5e-20	68.7	10	24	6	0	Medium-quality	Genome-fragment	56.29	0		3	5921	8764.7	12150	26294	r__Duplodnaviria	k__Heunggongvirae	p__Uroviricota	c__Caudoviricetes	o__	f__	lysogenic
Axial_Plume_vRhyme_bin_41	Axial_Plume_NODE_2129_length_5921_cov_1.071626_4	Axial_Plume_NODE_2129_length_5921_cov_1.071626	NA	NA	NA	NA	NA	NA	NA	NA	NA	NA	NA	VOG14739	REFSEQ hypothetical protein	2.5e-19	67.5	0.27	24	6	0	Medium-quality	Genome-fragment	56.29	0		3	5921	8764.7	12150	26294	r__Duplodnaviria	k__Heunggongvirae	p__Uroviricota	c__Caudoviricetes	o__	f__	lysogenic
Axial_Plume_vRhyme_bin_41	Axial_Plume_NODE_2129_length_5921_cov_1.071626_5	Axial_Plume_NODE_2129_length_5921_cov_1.071626	NA	NA	NA	NA	NA	NA	NA	NA	NA	NA	NA	VOG03267	REFSEQ hypothetical protein	5.1e-23	78.9	2.15	24	6	0	Medium-quality	Genome-fragment	56.29	0		3	5921	8764.7	12150	26294	r__Duplodnaviria	k__Heunggongvirae	p__Uroviricota	c__Caudoviricetes	o__	f__	lysogenic
Axial_Plume_vRhyme_bin_41	Axial_Plume_NODE_2129_length_5921_cov_1.071626_6	Axial_Plume_NODE_2129_length_5921_cov_1.071626	NA	NA	NA	NA	NA	NA	NA	NA	NA	NA	NA	NA	NA	NA	NA	NA	24	6	0	Medium-quality	Genome-fragment	56.29	0		3	5921	8764.7	12150	26294	r__Duplodnaviria	k__Heunggongvirae	p__Uroviricota	c__Caudoviricetes	o__	f__	lysogenic
Axial_Plume_vRhyme_bin_41	Axial_Plume_NODE_2129_length_5921_cov_1.071626_7	Axial_Plume_NODE_2129_length_5921_cov_1.071626	NA	NA	NA	NA	NA	NA	NA	NA	NA	NA	NA	NA	NA	NA	NA	NA	24	6	0	Medium-quality	Genome-fragment	56.29	0		3	5921	8764.7	12150	26294	r__Duplodnaviria	k__Heunggongvirae	p__Uroviricota	c__Caudoviricetes	o__	f__	lysogenic
Axial_Plume_vRhyme_bin_41	Axial_Plume_NODE_2129_length_5921_cov_1.071626_8	Axial_Plume_NODE_2129_length_5921_cov_1.071626	NA	NA	NA	NA	NA	NA	NA	NA	NA	NA	NA	NA	NA	NA	NA	NA	24	6	0	Medium-quality	Genome-fragment	56.29	0		3	5921	8764.7	12150	26294	r__Duplodnaviria	k__Heunggongvirae	p__Uroviricota	c__Caudoviricetes	o__	f__	lysogenic
Axial_Plume_vRhyme_bin_41	Axial_Plume_NODE_2129_length_5921_cov_1.071626_9	Axial_Plume_NODE_2129_length_5921_cov_1.071626	NA	NA	NA	NA	NA	NA	NA	NA	NA	NA	NA	NA	NA	NA	NA	NA	24	6	0	Medium-quality	Genome-fragment	56.29	0		3	5921	8764.7	12150	26294	r__Duplodnaviria	k__Heunggongvirae	p__Uroviricota	c__Caudoviricetes	o__	f__	lysogenic
Axial_Plume_vRhyme_bin_41	Axial_Plume_NODE_2129_length_5921_cov_1.071626_10	Axial_Plume_NODE_2129_length_5921_cov_1.071626	NA	NA	NA	NA	NA	NA	NA	NA	NA	NA	NA	NA	NA	NA	NA	NA	24	6	0	Medium-quality	Genome-fragment	56.29	0		3	5921	8764.7	12150	26294	r__Duplodnaviria	k__Heunggongvirae	p__Uroviricota	c__Caudoviricetes	o__	f__	lysogenic
Axial_Plume_vRhyme_bin_41	Axial_Plume_NODE_2129_length_5921_cov_1.071626_11	Axial_Plume_NODE_2129_length_5921_cov_1.071626	NA	NA	NA	NA	NA	NA	NA	NA	NA	NA	NA	NA	NA	NA	NA	NA	24	6	0	Medium-quality	Genome-fragment	56.29	0		3	5921	8764.7	12150	26294	r__Duplodnaviria	k__Heunggongvirae	p__Uroviricota	c__Caudoviricetes	o__	f__	lysogenic
Axial_Plume_vRhyme_bin_41	Axial_Plume_NODE_2129_length_5921_cov_1.071626_12	Axial_Plume_NODE_2129_length_5921_cov_1.071626	NA	NA	NA	NA	NA	NA	NA	NA	NA	NA	NA	NA	NA	NA	NA	NA	24	6	0	Medium-quality	Genome-fragment	56.29	0		3	5921	8764.7	12150	26294	r__Duplodnaviria	k__Heunggongvirae	p__Uroviricota	c__Caudoviricetes	o__	f__	lysogenic
Axial_Plume_vRhyme_bin_41	Axial_Plume_NODE_2129_length_5921_cov_1.071626_13	Axial_Plume_NODE_2129_length_5921_cov_1.071626	NA	NA	NA	NA	NA	NA	NA	NA	NA	NA	NA	VOG00056	sp|P04520|PRIM_BPT4 DNA primase	1e-15	54.9	10	24	6	0	Medium-quality	Genome-fragment	56.29	0		3	5921	8764.7	12150	26294	r__Duplodnaviria	k__Heunggongvirae	p__Uroviricota	c__Caudoviricetes	o__	f__	lysogenic
Axial_Plume_vRhyme_bin_41	Axial_Plume_NODE_593_length_12150_cov_1.224902_1	Axial_Plume_NODE_593_length_12150_cov_1.224902	NA	NA	NA	NA	NA	NA	NA	NA	NA	NA	NA	VOG10951	sp|P03747|TUBE2_BPT7 Tail tubular protein gp12	5e-57	190.9	6.85	24	6	0	Medium-quality	Genome-fragment	56.29	0		3	5921	8764.7	12150	26294	r__Duplodnaviria	k__Heunggongvirae	p__Uroviricota	c__Caudoviricetes	o__	f__	lysogenic
Axial_Plume_vRhyme_bin_41	Axial_Plume_NODE_593_length_12150_cov_1.224902_2	Axial_Plume_NODE_593_length_12150_cov_1.224902	NA	NA	NA	NA	NA	NA	NA	NA	NA	NA	NA	VOG10952	sp|P03723|GP13_BPT7 Probable scaffold protein gp13	2.6e-28	96.1	3.54	24	6	0	Medium-quality	Genome-fragment	56.29	0		3	5921	8764.7	12150	26294	r__Duplodnaviria	k__Heunggongvirae	p__Uroviricota	c__Caudoviricetes	o__	f__	lysogenic
Axial_Plume_vRhyme_bin_41	Axial_Plume_NODE_593_length_12150_cov_1.224902_3	Axial_Plume_NODE_593_length_12150_cov_1.224902	NA	NA	NA	NA	NA	NA	NA	NA	NA	NA	NA	NA	NA	NA	NA	NA	24	6	0	Medium-quality	Genome-fragment	56.29	0		3	5921	8764.7	12150	26294	r__Duplodnaviria	k__Heunggongvirae	p__Uroviricota	c__Caudoviricetes	o__	f__	lysogenic
Axial_Plume_vRhyme_bin_41	Axial_Plume_NODE_593_length_12150_cov_1.224902_4	Axial_Plume_NODE_593_length_12150_cov_1.224902	NA	NA	NA	NA	NA	NA	NA	NA	NA	NA	NA	NA	NA	NA	NA	NA	24	6	0	Medium-quality	Genome-fragment	56.29	0		3	5921	8764.7	12150	26294	r__Duplodnaviria	k__Heunggongvirae	p__Uroviricota	c__Caudoviricetes	o__	f__	lysogenic
Axial_Plume_vRhyme_bin_41	Axial_Plume_NODE_593_length_12150_cov_1.224902_5	Axial_Plume_NODE_593_length_12150_cov_1.224902	NA	NA	NA	NA	NA	NA	NA	NA	NA	NA	NA	VOG15504	REFSEQ hypothetical protein	4.4e-70	233.9	0.73	24	6	0	Medium-quality	Genome-fragment	56.29	0		3	5921	8764.7	12150	26294	r__Duplodnaviria	k__Heunggongvirae	p__Uroviricota	c__Caudoviricetes	o__	f__	lysogenic
Axial_Plume_vRhyme_bin_41	Axial_Plume_NODE_593_length_12150_cov_1.224902_6	Axial_Plume_NODE_593_length_12150_cov_1.224902	NA	NA	NA	NA	NA	NA	PF03906.14	Phage T7 tail fibre protein	3.6e-20	69.5	1.9	VOG01341	REFSEQ tail fiber	6.9e-21	71.3	1	24	6	0	Medium-quality	Genome-fragment	56.29	0		3	5921	8764.7	12150	26294	r__Duplodnaviria	k__Heunggongvirae	p__Uroviricota	c__Caudoviricetes	o__	f__	lysogenic
Axial_Plume_vRhyme_bin_65	Axial_Plume_NODE_12949_length_2268_cov_0.992994_1	Axial_Plume_NODE_12949_length_2268_cov_0.992994	NA	NA	NA	NA	NA	NA	NA	NA	NA	NA	NA	NA	NA	NA	NA	NA	13	1	0	Low-quality	Genome-fragment	3.22	0		2	2268	3310.5	4353	6621	r__Duplodnaviria	k__Heunggongvirae	p__Uroviricota	c__Caudoviricetes	o__	f__	lytic
Axial_Plume_vRhyme_bin_65	Axial_Plume_NODE_12949_length_2268_cov_0.992994_2	Axial_Plume_NODE_12949_length_2268_cov_0.992994	NA	NA	NA	NA	NA	NA	NA	NA	NA	NA	NA	VOG23941	REFSEQ hypothetical protein	5.2e-34	114.1	0.09	13	1	0	Low-quality	Genome-fragment	3.22	0		2	2268	3310.5	4353	6621	r__Duplodnaviria	k__Heunggongvirae	p__Uroviricota	c__Caudoviricetes	o__	f__	lytic
Axial_Plume_vRhyme_bin_65	Axial_Plume_NODE_12949_length_2268_cov_0.992994_3	Axial_Plume_NODE_12949_length_2268_cov_0.992994	NA	NA	NA	NA	NA	NA	NA	NA	NA	NA	NA	NA	NA	NA	NA	NA	13	1	0	Low-quality	Genome-fragment	3.22	0		2	2268	3310.5	4353	6621	r__Duplodnaviria	k__Heunggongvirae	p__Uroviricota	c__Caudoviricetes	o__	f__	lytic
Axial_Plume_vRhyme_bin_65	Axial_Plume_NODE_12949_length_2268_cov_0.992994_4	Axial_Plume_NODE_12949_length_2268_cov_0.992994	NA	NA	NA	NA	NA	NA	NA	NA	NA	NA	NA	NA	NA	NA	NA	NA	13	1	0	Low-quality	Genome-fragment	3.22	0		2	2268	3310.5	4353	6621	r__Duplodnaviria	k__Heunggongvirae	p__Uroviricota	c__Caudoviricetes	o__	f__	lytic
Axial_Plume_vRhyme_bin_65	Axial_Plume_NODE_12949_length_2268_cov_0.992994_5	Axial_Plume_NODE_12949_length_2268_cov_0.992994	NA	NA	NA	NA	NA	NA	NA	NA	NA	NA	NA	NA	NA	NA	NA	NA	13	1	0	Low-quality	Genome-fragment	3.22	0		2	2268	3310.5	4353	6621	r__Duplodnaviria	k__Heunggongvirae	p__Uroviricota	c__Caudoviricetes	o__	f__	lytic
Axial_Plume_vRhyme_bin_65	Axial_Plume_NODE_3595_length_4353_cov_0.984146_1	Axial_Plume_NODE_3595_length_4353_cov_0.984146	K00980	NA	tagD; glycerol-3-phosphate cytidylyltransferase [EC:2.7.7.39]	1.2e-34	118.3	0.17	PF01467.26	Cytidylyltransferase-like	4.3e-14	50.2	0.24	VOG01675	sp|Q55928|NADM_SYNY3 Bifunctional NMN adenylyltransferase/Nudix hydrolase	3.1e-12	43.7	2.34	13	1	0	Low-quality	Genome-fragment	3.22	0		2	2268	3310.5	4353	6621	r__Duplodnaviria	k__Heunggongvirae	p__Uroviricota	c__Caudoviricetes	o__	f__	lytic
Axial_Plume_vRhyme_bin_65	Axial_Plume_NODE_3595_length_4353_cov_0.984146_2	Axial_Plume_NODE_3595_length_4353_cov_0.984146	K00012	AMG	UGDH, ugd; UDPglucose 6-dehydrogenase [EC:1.1.1.22]	3.9e-39	133.3	0.13	PF00984.19	UDP-glucose/GDP-mannose dehydrogenase family, central domain	6.3e-20	68.5	0.07	VOG00982	sp|O33952|UDG8_ECOLX UDP-glucose 6-dehydrogenase	1.6e-38	130	0.31	13	1	0	Low-quality	Genome-fragment	3.22	0		2	2268	3310.5	4353	6621	r__Duplodnaviria	k__Heunggongvirae	p__Uroviricota	c__Caudoviricetes	o__	f__	lytic
Axial_Plume_vRhyme_bin_65	Axial_Plume_NODE_3595_length_4353_cov_0.984146_3	Axial_Plume_NODE_3595_length_4353_cov_0.984146	NA	NA	NA	NA	NA	NA	NA	NA	NA	NA	NA	NA	NA	NA	NA	NA	13	1	0	Low-quality	Genome-fragment	3.22	0		2	2268	3310.5	4353	6621	r__Duplodnaviria	k__Heunggongvirae	p__Uroviricota	c__Caudoviricetes	o__	f__	lytic
Axial_Plume_vRhyme_bin_65	Axial_Plume_NODE_3595_length_4353_cov_0.984146_4	Axial_Plume_NODE_3595_length_4353_cov_0.984146	NA	NA	NA	NA	NA	NA	NA	NA	NA	NA	NA	NA	NA	NA	NA	NA	13	1	0	Low-quality	Genome-fragment	3.22	0		2	2268	3310.5	4353	6621	r__Duplodnaviria	k__Heunggongvirae	p__Uroviricota	c__Caudoviricetes	o__	f__	lytic
Axial_Plume_vRhyme_bin_65	Axial_Plume_NODE_3595_length_4353_cov_0.984146_5	Axial_Plume_NODE_3595_length_4353_cov_0.984146	NA	NA	NA	NA	NA	NA	NA	NA	NA	NA	NA	NA	NA	NA	NA	NA	13	1	0	Low-quality	Genome-fragment	3.22	0		2	2268	3310.5	4353	6621	r__Duplodnaviria	k__Heunggongvirae	p__Uroviricota	c__Caudoviricetes	o__	f__	lytic
Axial_Plume_vRhyme_bin_65	Axial_Plume_NODE_3595_length_4353_cov_0.984146_6	Axial_Plume_NODE_3595_length_4353_cov_0.984146	NA	NA	NA	NA	NA	NA	NA	NA	NA	NA	NA	NA	NA	NA	NA	NA	13	1	0	Low-quality	Genome-fragment	3.22	0		2	2268	3310.5	4353	6621	r__Duplodnaviria	k__Heunggongvirae	p__Uroviricota	c__Caudoviricetes	o__	f__	lytic
Axial_Plume_vRhyme_bin_65	Axial_Plume_NODE_3595_length_4353_cov_0.984146_7	Axial_Plume_NODE_3595_length_4353_cov_0.984146	NA	NA	NA	NA	NA	NA	NA	NA	NA	NA	NA	NA	NA	NA	NA	NA	13	1	0	Low-quality	Genome-fragment	3.22	0		2	2268	3310.5	4353	6621	r__Duplodnaviria	k__Heunggongvirae	p__Uroviricota	c__Caudoviricetes	o__	f__	lytic
Axial_Plume_vRhyme_bin_65	Axial_Plume_NODE_3595_length_4353_cov_0.984146_8	Axial_Plume_NODE_3595_length_4353_cov_0.984146	NA	NA	NA	NA	NA	NA	NA	NA	NA	NA	NA	VOG00214	REFSEQ hypothetical protein	3.4e-11	40.6	10	13	1	0	Low-quality	Genome-fragment	3.22	0		2	2268	3310.5	4353	6621	r__Duplodnaviria	k__Heunggongvirae	p__Uroviricota	c__Caudoviricetes	o__	f__	lytic
Axial_Plume_vRhyme_bin_65	Axial_Plume_NODE_3595_length_4353_cov_0.984146_9	Axial_Plume_NODE_3595_length_4353_cov_0.984146	K03676	NA	grxC, GLRX, GLRX2; glutaredoxin 3	1.5e-14	52.9	0.25	PF00462.24	Glutaredoxin	2.3e-12	44.3	1.01	VOG00051	sp|P68692|GLRX1_VACCW Glutaredoxin-1	1.4e-14	51.5	10	13	1	0	Low-quality	Genome-fragment	3.22	0		2	2268	3310.5	4353	6621	r__Duplodnaviria	k__Heunggongvirae	p__Uroviricota	c__Caudoviricetes	o__	f__	lytic
Axial_Plume_vRhyme_bin_70	Axial_Plume_NODE_3364_length_4535_cov_3.995690_1	Axial_Plume_NODE_3364_length_4535_cov_3.995690	NA	NA	NA	NA	NA	NA	PF08761.11	dUTPase	2.5e-35	119.3	0.75	VOG09769	sp|P39262|VG56_BPT4 dCTP pyrophosphatase	1.3e-16	58.3	6.46	8	1	0	Low-quality	Genome-fragment	11.8	0		2	2576	3555.5	4535	7111	r__Duplodnaviria	k__Heunggongvirae	p__Uroviricota	c__Caudoviricetes	o__	f__Schitoviridae	lytic
Axial_Plume_vRhyme_bin_70	Axial_Plume_NODE_3364_length_4535_cov_3.995690_2	Axial_Plume_NODE_3364_length_4535_cov_3.995690	NA	NA	NA	NA	NA	NA	NA	NA	NA	NA	NA	NA	NA	NA	NA	NA	8	1	0	Low-quality	Genome-fragment	11.8	0		2	2576	3555.5	4535	7111	r__Duplodnaviria	k__Heunggongvirae	p__Uroviricota	c__Caudoviricetes	o__	f__Schitoviridae	lytic
Axial_Plume_vRhyme_bin_70	Axial_Plume_NODE_3364_length_4535_cov_3.995690_3	Axial_Plume_NODE_3364_length_4535_cov_3.995690	NA	NA	NA	NA	NA	NA	NA	NA	NA	NA	NA	NA	NA	NA	NA	NA	8	1	0	Low-quality	Genome-fragment	11.8	0		2	2576	3555.5	4535	7111	r__Duplodnaviria	k__Heunggongvirae	p__Uroviricota	c__Caudoviricetes	o__	f__Schitoviridae	lytic
Axial_Plume_vRhyme_bin_70	Axial_Plume_NODE_3364_length_4535_cov_3.995690_4	Axial_Plume_NODE_3364_length_4535_cov_3.995690	NA	NA	NA	NA	NA	NA	NA	NA	NA	NA	NA	NA	NA	NA	NA	NA	8	1	0	Low-quality	Genome-fragment	11.8	0		2	2576	3555.5	4535	7111	r__Duplodnaviria	k__Heunggongvirae	p__Uroviricota	c__Caudoviricetes	o__	f__Schitoviridae	lytic
Axial_Plume_vRhyme_bin_70	Axial_Plume_NODE_3364_length_4535_cov_3.995690_5	Axial_Plume_NODE_3364_length_4535_cov_3.995690	NA	NA	NA	NA	NA	NA	NA	NA	NA	NA	NA	NA	NA	NA	NA	NA	8	1	0	Low-quality	Genome-fragment	11.8	0		2	2576	3555.5	4535	7111	r__Duplodnaviria	k__Heunggongvirae	p__Uroviricota	c__Caudoviricetes	o__	f__Schitoviridae	lytic
Axial_Plume_vRhyme_bin_70	Axial_Plume_NODE_3364_length_4535_cov_3.995690_6	Axial_Plume_NODE_3364_length_4535_cov_3.995690	NA	NA	NA	NA	NA	NA	NA	NA	NA	NA	NA	NA	NA	NA	NA	NA	8	1	0	Low-quality	Genome-fragment	11.8	0		2	2576	3555.5	4535	7111	r__Duplodnaviria	k__Heunggongvirae	p__Uroviricota	c__Caudoviricetes	o__	f__Schitoviridae	lytic
Axial_Plume_vRhyme_bin_70	Axial_Plume_NODE_10069_length_2576_cov_3.730094_1	Axial_Plume_NODE_10069_length_2576_cov_3.730094	NA	NA	NA	NA	NA	NA	NA	NA	NA	NA	NA	NA	NA	NA	NA	NA	8	1	0	Low-quality	Genome-fragment	11.8	0		2	2576	3555.5	4535	7111	r__Duplodnaviria	k__Heunggongvirae	p__Uroviricota	c__Caudoviricetes	o__	f__Schitoviridae	lytic
Axial_Plume_vRhyme_bin_70	Axial_Plume_NODE_10069_length_2576_cov_3.730094_2	Axial_Plume_NODE_10069_length_2576_cov_3.730094	K10908	NA	POLRMT, RPO41; DNA-directed RNA polymerase, mitochondrial [EC:2.7.7.6]	2.7e-26	90.8	1.12	PF00940.19	DNA-dependent RNA polymerase	2.6e-20	69.9	2.16	VOG01469	sp|P00573|RPOL_BPT7 T7 RNA polymerase	5.9e-96	319.5	9.01	8	1	0	Low-quality	Genome-fragment	11.8	0		2	2576	3555.5	4535	7111	r__Duplodnaviria	k__Heunggongvirae	p__Uroviricota	c__Caudoviricetes	o__	f__Schitoviridae	lytic
Axial_Plume_vRhyme_bin_70	Axial_Plume_NODE_10069_length_2576_cov_3.730094_3	Axial_Plume_NODE_10069_length_2576_cov_3.730094	NA	NA	NA	NA	NA	NA	NA	NA	NA	NA	NA	NA	NA	NA	NA	NA	8	1	0	Low-quality	Genome-fragment	11.8	0		2	2576	3555.5	4535	7111	r__Duplodnaviria	k__Heunggongvirae	p__Uroviricota	c__Caudoviricetes	o__	f__Schitoviridae	lytic
Axial_Plume_vRhyme_bin_70	Axial_Plume_NODE_10069_length_2576_cov_3.730094_4	Axial_Plume_NODE_10069_length_2576_cov_3.730094	NA	NA	NA	NA	NA	NA	NA	NA	NA	NA	NA	VOG03317	sp|F1ND48|FBH1_CHICK F-box DNA helicase 1	9.7e-16	54.6	1.26	8	1	0	Low-quality	Genome-fragment	11.8	0		2	2576	3555.5	4535	7111	r__Duplodnaviria	k__Heunggongvirae	p__Uroviricota	c__Caudoviricetes	o__	f__Schitoviridae	lytic
Axial_Plume_vRhyme_bin_57	Axial_Plume_NODE_12060_length_2351_cov_0.790018_1	Axial_Plume_NODE_12060_length_2351_cov_0.790018	NA	NA	NA	NA	NA	NA	NA	NA	NA	NA	NA	NA	NA	NA	NA	NA	9	2	0	Low-quality	Genome-fragment	11.33	0		2	2351	2728.5	3106	5457	r__Duplodnaviria	k__Heunggongvirae	p__Uroviricota	c__Caudoviricetes	o__	f__	lytic
Axial_Plume_vRhyme_bin_57	Axial_Plume_NODE_12060_length_2351_cov_0.790018_2	Axial_Plume_NODE_12060_length_2351_cov_0.790018	NA	NA	NA	NA	NA	NA	NA	NA	NA	NA	NA	NA	NA	NA	NA	NA	9	2	0	Low-quality	Genome-fragment	11.33	0		2	2351	2728.5	3106	5457	r__Duplodnaviria	k__Heunggongvirae	p__Uroviricota	c__Caudoviricetes	o__	f__	lytic
Axial_Plume_vRhyme_bin_57	Axial_Plume_NODE_12060_length_2351_cov_0.790018_3	Axial_Plume_NODE_12060_length_2351_cov_0.790018	NA	NA	NA	NA	NA	NA	NA	NA	NA	NA	NA	VOG02675	sp|Q9T216|RDF_BPPHC Recombination directionality factor	1.5e-38	129.9	0.5	9	2	0	Low-quality	Genome-fragment	11.33	0		2	2351	2728.5	3106	5457	r__Duplodnaviria	k__Heunggongvirae	p__Uroviricota	c__Caudoviricetes	o__	f__	lytic
Axial_Plume_vRhyme_bin_57	Axial_Plume_NODE_12060_length_2351_cov_0.790018_4	Axial_Plume_NODE_12060_length_2351_cov_0.790018	NA	NA	NA	NA	NA	NA	NA	NA	NA	NA	NA	NA	NA	NA	NA	NA	9	2	0	Low-quality	Genome-fragment	11.33	0		2	2351	2728.5	3106	5457	r__Duplodnaviria	k__Heunggongvirae	p__Uroviricota	c__Caudoviricetes	o__	f__	lytic
Axial_Plume_vRhyme_bin_57	Axial_Plume_NODE_12060_length_2351_cov_0.790018_5	Axial_Plume_NODE_12060_length_2351_cov_0.790018	NA	NA	NA	NA	NA	NA	NA	NA	NA	NA	NA	NA	NA	NA	NA	NA	9	2	0	Low-quality	Genome-fragment	11.33	0		2	2351	2728.5	3106	5457	r__Duplodnaviria	k__Heunggongvirae	p__Uroviricota	c__Caudoviricetes	o__	f__	lytic
Axial_Plume_vRhyme_bin_57	Axial_Plume_NODE_6909_length_3106_cov_0.841222_1	Axial_Plume_NODE_6909_length_3106_cov_0.841222	NA	NA	NA	NA	NA	NA	NA	NA	NA	NA	NA	VOG02486	sp|A0MZE1|PORTL_BPN4 Probable portal protein	1.9e-13	46.9	3.2	9	2	0	Low-quality	Genome-fragment	11.33	0		2	2351	2728.5	3106	5457	r__Duplodnaviria	k__Heunggongvirae	p__Uroviricota	c__Caudoviricetes	o__	f__	lytic
Axial_Plume_vRhyme_bin_57	Axial_Plume_NODE_6909_length_3106_cov_0.841222_2	Axial_Plume_NODE_6909_length_3106_cov_0.841222	K06909	NA	xtmB; phage terminase large subunit	3e-11	41.7	4.5	NA	NA	NA	NA	NA	VOG00381	sp|P54308|TERL_BPSPP Terminase, large subunit gp2	8.5e-26	87.7	8.34	9	2	0	Low-quality	Genome-fragment	11.33	0		2	2351	2728.5	3106	5457	r__Duplodnaviria	k__Heunggongvirae	p__Uroviricota	c__Caudoviricetes	o__	f__	lytic
Axial_Plume_vRhyme_bin_57	Axial_Plume_NODE_6909_length_3106_cov_0.841222_3	Axial_Plume_NODE_6909_length_3106_cov_0.841222	NA	NA	NA	NA	NA	NA	NA	NA	NA	NA	NA	NA	NA	NA	NA	NA	9	2	0	Low-quality	Genome-fragment	11.33	0		2	2351	2728.5	3106	5457	r__Duplodnaviria	k__Heunggongvirae	p__Uroviricota	c__Caudoviricetes	o__	f__	lytic
Axial_Plume_vRhyme_bin_57	Axial_Plume_NODE_6909_length_3106_cov_0.841222_4	Axial_Plume_NODE_6909_length_3106_cov_0.841222	NA	NA	NA	NA	NA	NA	NA	NA	NA	NA	NA	NA	NA	NA	NA	NA	9	2	0	Low-quality	Genome-fragment	11.33	0		2	2351	2728.5	3106	5457	r__Duplodnaviria	k__Heunggongvirae	p__Uroviricota	c__Caudoviricetes	o__	f__	lytic
Axial_Plume_vRhyme_bin_49	Axial_Plume_NODE_6504_length_3202_cov_0.688130_1	Axial_Plume_NODE_6504_length_3202_cov_0.688130	NA	NA	NA	NA	NA	NA	NA	NA	NA	NA	NA	NA	NA	NA	NA	NA	14	1	1	Low-quality	Genome-fragment	3.48	0		2	2834	3018	3202	6036	r__Duplodnaviria	k__Heunggongvirae	p__Uroviricota	c__Caudoviricetes	o__	f__	lytic
Axial_Plume_vRhyme_bin_49	Axial_Plume_NODE_6504_length_3202_cov_0.688130_2	Axial_Plume_NODE_6504_length_3202_cov_0.688130	K04773	NA	sppA; protease IV [EC:3.4.21.-]	2.3e-72	243.6	0.35	PF01343.18	Peptidase family S49	1.9e-32	109.6	0.84	VOG01630	sp|P03711|SCAF_LAMBD Capsid assembly protease C	5.2e-43	145	4.21	14	1	1	Low-quality	Genome-fragment	3.48	0		2	2834	3018	3202	6036	r__Duplodnaviria	k__Heunggongvirae	p__Uroviricota	c__Caudoviricetes	o__	f__	lytic
Axial_Plume_vRhyme_bin_49	Axial_Plume_NODE_6504_length_3202_cov_0.688130_3	Axial_Plume_NODE_6504_length_3202_cov_0.688130	NA	NA	NA	NA	NA	NA	NA	NA	NA	NA	NA	NA	NA	NA	NA	NA	14	1	1	Low-quality	Genome-fragment	3.48	0		2	2834	3018	3202	6036	r__Duplodnaviria	k__Heunggongvirae	p__Uroviricota	c__Caudoviricetes	o__	f__	lytic
Axial_Plume_vRhyme_bin_49	Axial_Plume_NODE_6504_length_3202_cov_0.688130_4	Axial_Plume_NODE_6504_length_3202_cov_0.688130	NA	NA	NA	NA	NA	NA	NA	NA	NA	NA	NA	NA	NA	NA	NA	NA	14	1	1	Low-quality	Genome-fragment	3.48	0		2	2834	3018	3202	6036	r__Duplodnaviria	k__Heunggongvirae	p__Uroviricota	c__Caudoviricetes	o__	f__	lytic
Axial_Plume_vRhyme_bin_49	Axial_Plume_NODE_6504_length_3202_cov_0.688130_5	Axial_Plume_NODE_6504_length_3202_cov_0.688130	NA	NA	NA	NA	NA	NA	NA	NA	NA	NA	NA	NA	NA	NA	NA	NA	14	1	1	Low-quality	Genome-fragment	3.48	0		2	2834	3018	3202	6036	r__Duplodnaviria	k__Heunggongvirae	p__Uroviricota	c__Caudoviricetes	o__	f__	lytic
Axial_Plume_vRhyme_bin_49	Axial_Plume_NODE_6504_length_3202_cov_0.688130_6	Axial_Plume_NODE_6504_length_3202_cov_0.688130	NA	NA	NA	NA	NA	NA	NA	NA	NA	NA	NA	NA	NA	NA	NA	NA	14	1	1	Low-quality	Genome-fragment	3.48	0		2	2834	3018	3202	6036	r__Duplodnaviria	k__Heunggongvirae	p__Uroviricota	c__Caudoviricetes	o__	f__	lytic
Axial_Plume_vRhyme_bin_49	Axial_Plume_NODE_6504_length_3202_cov_0.688130_7	Axial_Plume_NODE_6504_length_3202_cov_0.688130	NA	NA	NA	NA	NA	NA	NA	NA	NA	NA	NA	NA	NA	NA	NA	NA	14	1	1	Low-quality	Genome-fragment	3.48	0		2	2834	3018	3202	6036	r__Duplodnaviria	k__Heunggongvirae	p__Uroviricota	c__Caudoviricetes	o__	f__	lytic
Axial_Plume_vRhyme_bin_49	Axial_Plume_NODE_6504_length_3202_cov_0.688130_8	Axial_Plume_NODE_6504_length_3202_cov_0.688130	NA	NA	NA	NA	NA	NA	NA	NA	NA	NA	NA	NA	NA	NA	NA	NA	14	1	1	Low-quality	Genome-fragment	3.48	0		2	2834	3018	3202	6036	r__Duplodnaviria	k__Heunggongvirae	p__Uroviricota	c__Caudoviricetes	o__	f__	lytic
Axial_Plume_vRhyme_bin_49	Axial_Plume_NODE_6504_length_3202_cov_0.688130_9	Axial_Plume_NODE_6504_length_3202_cov_0.688130	NA	NA	NA	NA	NA	NA	NA	NA	NA	NA	NA	NA	NA	NA	NA	NA	14	1	1	Low-quality	Genome-fragment	3.48	0		2	2834	3018	3202	6036	r__Duplodnaviria	k__Heunggongvirae	p__Uroviricota	c__Caudoviricetes	o__	f__	lytic
Axial_Plume_vRhyme_bin_49	Axial_Plume_NODE_6504_length_3202_cov_0.688130_10	Axial_Plume_NODE_6504_length_3202_cov_0.688130	NA	NA	NA	NA	NA	NA	NA	NA	NA	NA	NA	NA	NA	NA	NA	NA	14	1	1	Low-quality	Genome-fragment	3.48	0		2	2834	3018	3202	6036	r__Duplodnaviria	k__Heunggongvirae	p__Uroviricota	c__Caudoviricetes	o__	f__	lytic
Axial_Plume_vRhyme_bin_49	Axial_Plume_NODE_8309_length_2834_cov_0.765423_1	Axial_Plume_NODE_8309_length_2834_cov_0.765423	NA	NA	NA	NA	NA	NA	NA	NA	NA	NA	NA	NA	NA	NA	NA	NA	14	1	1	Low-quality	Genome-fragment	3.48	0		2	2834	3018	3202	6036	r__Duplodnaviria	k__Heunggongvirae	p__Uroviricota	c__Caudoviricetes	o__	f__	lytic
Axial_Plume_vRhyme_bin_49	Axial_Plume_NODE_8309_length_2834_cov_0.765423_2	Axial_Plume_NODE_8309_length_2834_cov_0.765423	K19465	NA	MGME1, DDK1; mitochondrial genome maintenance exonuclease 1 [EC:3.1.-.-]	8e-30	103	0.96	NA	NA	NA	NA	NA	VOG01402	REFSEQ hypothetical protein	7.3e-56	186.5	6.56	14	1	1	Low-quality	Genome-fragment	3.48	0		2	2834	3018	3202	6036	r__Duplodnaviria	k__Heunggongvirae	p__Uroviricota	c__Caudoviricetes	o__	f__	lytic
Axial_Plume_vRhyme_bin_49	Axial_Plume_NODE_8309_length_2834_cov_0.765423_3	Axial_Plume_NODE_8309_length_2834_cov_0.765423	NA	NA	NA	NA	NA	NA	PF08761.11	dUTPase	2.4e-25	86.9	0.75	VOG09769	sp|P39262|VG56_BPT4 dCTP pyrophosphatase	9e-13	45.9	6.46	14	1	1	Low-quality	Genome-fragment	3.48	0		2	2834	3018	3202	6036	r__Duplodnaviria	k__Heunggongvirae	p__Uroviricota	c__Caudoviricetes	o__	f__	lytic
Axial_Plume_vRhyme_bin_49	Axial_Plume_NODE_8309_length_2834_cov_0.765423_4	Axial_Plume_NODE_8309_length_2834_cov_0.765423	NA	NA	NA	NA	NA	NA	NA	NA	NA	NA	NA	VOG00719	sp|A3N1T0|CLPP_ACTP2 ATP-dependent Clp protease proteolytic subunit	3.2e-26	90.1	10	14	1	1	Low-quality	Genome-fragment	3.48	0		2	2834	3018	3202	6036	r__Duplodnaviria	k__Heunggongvirae	p__Uroviricota	c__Caudoviricetes	o__	f__	lytic
Axial_Plume_vRhyme_bin_49	Axial_Plume_NODE_8309_length_2834_cov_0.765423_5	Axial_Plume_NODE_8309_length_2834_cov_0.765423	NA	NA	NA	NA	NA	NA	NA	NA	NA	NA	NA	NA	NA	NA	NA	NA	14	1	1	Low-quality	Genome-fragment	3.48	0		2	2834	3018	3202	6036	r__Duplodnaviria	k__Heunggongvirae	p__Uroviricota	c__Caudoviricetes	o__	f__	lytic
Axial_Plume_vRhyme_bin_49	Axial_Plume_NODE_8309_length_2834_cov_0.765423_6	Axial_Plume_NODE_8309_length_2834_cov_0.765423	K01449	NA	cwlJ, sleB; N-acetylmuramoyl-L-alanine amidase [EC:3.5.1.28]	1.6e-24	85.5	0.93	PF07486.12	Cell Wall Hydrolase	1.4e-19	68.2	0.91	VOG09850	REFSEQ hypothetical protein	1.7e-34	116.2	4.04	14	1	1	Low-quality	Genome-fragment	3.48	0		2	2834	3018	3202	6036	r__Duplodnaviria	k__Heunggongvirae	p__Uroviricota	c__Caudoviricetes	o__	f__	lytic
Axial_Plume_vRhyme_bin_31	Axial_Plume_NODE_15057_length_2114_cov_0.496729_1	Axial_Plume_NODE_15057_length_2114_cov_0.496729	NA	NA	NA	NA	NA	NA	NA	NA	NA	NA	NA	NA	NA	NA	NA	NA	8	6	0	Low-quality	Genome-fragment	17.89	0		2	2114	2860.5	3607	5721	r__Duplodnaviria	k__Heunggongvirae	p__Uroviricota	c__Caudoviricetes	o__	f__	lytic
Axial_Plume_vRhyme_bin_31	Axial_Plume_NODE_15057_length_2114_cov_0.496729_2	Axial_Plume_NODE_15057_length_2114_cov_0.496729	NA	NA	NA	NA	NA	NA	PF12236.8	Bacteriophage head to tail connecting protein	9.5e-71	235.8	1.99	VOG03064	sp|P03728|PORTL_BPT7 Portal protein	2.5e-50	168.4	8.02	8	6	0	Low-quality	Genome-fragment	17.89	0		2	2114	2860.5	3607	5721	r__Duplodnaviria	k__Heunggongvirae	p__Uroviricota	c__Caudoviricetes	o__	f__	lytic
Axial_Plume_vRhyme_bin_31	Axial_Plume_NODE_15057_length_2114_cov_0.496729_3	Axial_Plume_NODE_15057_length_2114_cov_0.496729	NA	NA	NA	NA	NA	NA	PF12236.8	Bacteriophage head to tail connecting protein	1.4e-13	47.3	1.99	VOG03064	sp|P03728|PORTL_BPT7 Portal protein	9.6e-14	47.7	8.02	8	6	0	Low-quality	Genome-fragment	17.89	0		2	2114	2860.5	3607	5721	r__Duplodnaviria	k__Heunggongvirae	p__Uroviricota	c__Caudoviricetes	o__	f__	lytic
Axial_Plume_vRhyme_bin_31	Axial_Plume_NODE_15057_length_2114_cov_0.496729_4	Axial_Plume_NODE_15057_length_2114_cov_0.496729	NA	NA	NA	NA	NA	NA	NA	NA	NA	NA	NA	NA	NA	NA	NA	NA	8	6	0	Low-quality	Genome-fragment	17.89	0		2	2114	2860.5	3607	5721	r__Duplodnaviria	k__Heunggongvirae	p__Uroviricota	c__Caudoviricetes	o__	f__	lytic
Axial_Plume_vRhyme_bin_31	Axial_Plume_NODE_5142_length_3607_cov_0.546264_1	Axial_Plume_NODE_5142_length_3607_cov_0.546264	NA	NA	NA	NA	NA	NA	NA	NA	NA	NA	NA	NA	NA	NA	NA	NA	8	6	0	Low-quality	Genome-fragment	17.89	0		2	2114	2860.5	3607	5721	r__Duplodnaviria	k__Heunggongvirae	p__Uroviricota	c__Caudoviricetes	o__	f__	lytic
Axial_Plume_vRhyme_bin_31	Axial_Plume_NODE_5142_length_3607_cov_0.546264_2	Axial_Plume_NODE_5142_length_3607_cov_0.546264	NA	NA	NA	NA	NA	NA	NA	NA	NA	NA	NA	NA	NA	NA	NA	NA	8	6	0	Low-quality	Genome-fragment	17.89	0		2	2114	2860.5	3607	5721	r__Duplodnaviria	k__Heunggongvirae	p__Uroviricota	c__Caudoviricetes	o__	f__	lytic
Axial_Plume_vRhyme_bin_31	Axial_Plume_NODE_5142_length_3607_cov_0.546264_3	Axial_Plume_NODE_5142_length_3607_cov_0.546264	NA	NA	NA	NA	NA	NA	NA	NA	NA	NA	NA	VOG03548	REFSEQ hypothetical protein	4.2e-25	85.4	1.09	8	6	0	Low-quality	Genome-fragment	17.89	0		2	2114	2860.5	3607	5721	r__Duplodnaviria	k__Heunggongvirae	p__Uroviricota	c__Caudoviricetes	o__	f__	lytic
Axial_Plume_vRhyme_bin_31	Axial_Plume_NODE_5142_length_3607_cov_0.546264_4	Axial_Plume_NODE_5142_length_3607_cov_0.546264	NA	NA	NA	NA	NA	NA	NA	NA	NA	NA	NA	VOG04095	REFSEQ hypothetical protein	6.2e-31	104.4	0.95	8	6	0	Low-quality	Genome-fragment	17.89	0		2	2114	2860.5	3607	5721	r__Duplodnaviria	k__Heunggongvirae	p__Uroviricota	c__Caudoviricetes	o__	f__	lytic
Axial_Plume_vRhyme_bin_31	Axial_Plume_NODE_5142_length_3607_cov_0.546264_5	Axial_Plume_NODE_5142_length_3607_cov_0.546264	NA	NA	NA	NA	NA	NA	NA	NA	NA	NA	NA	NA	NA	NA	NA	NA	8	6	0	Low-quality	Genome-fragment	17.89	0		2	2114	2860.5	3607	5721	r__Duplodnaviria	k__Heunggongvirae	p__Uroviricota	c__Caudoviricetes	o__	f__	lytic
Axial_Plume_vRhyme_bin_25	Axial_Plume_NODE_5510_length_3478_cov_1.055506_1	Axial_Plume_NODE_5510_length_3478_cov_1.055506	NA	NA	NA	NA	NA	NA	NA	NA	NA	NA	NA	NA	NA	NA	NA	NA	8	2	0	Low-quality	Genome-fragment	10.39	0		2	2351	2914.5	3478	5829	r__Duplodnaviria	k__Heunggongvirae	p__Uroviricota	c__Caudoviricetes	o__	f__	lytic
Axial_Plume_vRhyme_bin_25	Axial_Plume_NODE_5510_length_3478_cov_1.055506_2	Axial_Plume_NODE_5510_length_3478_cov_1.055506	NA	NA	NA	NA	NA	NA	NA	NA	NA	NA	NA	NA	NA	NA	NA	NA	8	2	0	Low-quality	Genome-fragment	10.39	0		2	2351	2914.5	3478	5829	r__Duplodnaviria	k__Heunggongvirae	p__Uroviricota	c__Caudoviricetes	o__	f__	lytic
Axial_Plume_vRhyme_bin_25	Axial_Plume_NODE_5510_length_3478_cov_1.055506_3	Axial_Plume_NODE_5510_length_3478_cov_1.055506	NA	NA	NA	NA	NA	NA	PF04860.12	Phage portal protein	3.1e-15	53.4	4.78	VOG00236	sp|Q4Z9G3|PORTL_BPTWO Probable portal protein	5.2e-17	59.6	10	8	2	0	Low-quality	Genome-fragment	10.39	0		2	2351	2914.5	3478	5829	r__Duplodnaviria	k__Heunggongvirae	p__Uroviricota	c__Caudoviricetes	o__	f__	lytic
Axial_Plume_vRhyme_bin_25	Axial_Plume_NODE_5510_length_3478_cov_1.055506_4	Axial_Plume_NODE_5510_length_3478_cov_1.055506	NA	NA	NA	NA	NA	NA	NA	NA	NA	NA	NA	NA	NA	NA	NA	NA	8	2	0	Low-quality	Genome-fragment	10.39	0		2	2351	2914.5	3478	5829	r__Duplodnaviria	k__Heunggongvirae	p__Uroviricota	c__Caudoviricetes	o__	f__	lytic
Axial_Plume_vRhyme_bin_25	Axial_Plume_NODE_12062_length_2351_cov_0.578687_1	Axial_Plume_NODE_12062_length_2351_cov_0.578687	NA	NA	NA	NA	NA	NA	NA	NA	NA	NA	NA	VOG09810	sp|P17312|TERL_BPT4 Terminase, large subunit	1.3e-28	98.1	10	8	2	0	Low-quality	Genome-fragment	10.39	0		2	2351	2914.5	3478	5829	r__Duplodnaviria	k__Heunggongvirae	p__Uroviricota	c__Caudoviricetes	o__	f__	lytic
Axial_Plume_vRhyme_bin_25	Axial_Plume_NODE_12062_length_2351_cov_0.578687_2	Axial_Plume_NODE_12062_length_2351_cov_0.578687	NA	NA	NA	NA	NA	NA	NA	NA	NA	NA	NA	NA	NA	NA	NA	NA	8	2	0	Low-quality	Genome-fragment	10.39	0		2	2351	2914.5	3478	5829	r__Duplodnaviria	k__Heunggongvirae	p__Uroviricota	c__Caudoviricetes	o__	f__	lytic
Axial_Plume_vRhyme_bin_25	Axial_Plume_NODE_12062_length_2351_cov_0.578687_3	Axial_Plume_NODE_12062_length_2351_cov_0.578687	NA	NA	NA	NA	NA	NA	NA	NA	NA	NA	NA	NA	NA	NA	NA	NA	8	2	0	Low-quality	Genome-fragment	10.39	0		2	2351	2914.5	3478	5829	r__Duplodnaviria	k__Heunggongvirae	p__Uroviricota	c__Caudoviricetes	o__	f__	lytic
Axial_Plume_vRhyme_bin_25	Axial_Plume_NODE_12062_length_2351_cov_0.578687_4	Axial_Plume_NODE_12062_length_2351_cov_0.578687	NA	NA	NA	NA	NA	NA	NA	NA	NA	NA	NA	NA	NA	NA	NA	NA	8	2	0	Low-quality	Genome-fragment	10.39	0		2	2351	2914.5	3478	5829	r__Duplodnaviria	k__Heunggongvirae	p__Uroviricota	c__Caudoviricetes	o__	f__	lytic
Axial_Plume_vRhyme_bin_24	Axial_Plume_NODE_13468_length_2228_cov_1.138981_1	Axial_Plume_NODE_13468_length_2228_cov_1.138981	NA	NA	NA	NA	NA	NA	NA	NA	NA	NA	NA	VOG21778	REFSEQ hypothetical protein	8.1e-13	44.7	0.05	15	2	0	Low-quality	Genome-fragment	20.44	0		3	2228	4125	5092	12375	r__Duplodnaviria	k__Heunggongvirae	p__Uroviricota	c__Caudoviricetes	o__	f__	lytic
Axial_Plume_vRhyme_bin_24	Axial_Plume_NODE_13468_length_2228_cov_1.138981_2	Axial_Plume_NODE_13468_length_2228_cov_1.138981	NA	NA	NA	NA	NA	NA	NA	NA	NA	NA	NA	NA	NA	NA	NA	NA	15	2	0	Low-quality	Genome-fragment	20.44	0		3	2228	4125	5092	12375	r__Duplodnaviria	k__Heunggongvirae	p__Uroviricota	c__Caudoviricetes	o__	f__	lytic
Axial_Plume_vRhyme_bin_24	Axial_Plume_NODE_13468_length_2228_cov_1.138981_3	Axial_Plume_NODE_13468_length_2228_cov_1.138981	NA	NA	NA	NA	NA	NA	NA	NA	NA	NA	NA	NA	NA	NA	NA	NA	15	2	0	Low-quality	Genome-fragment	20.44	0		3	2228	4125	5092	12375	r__Duplodnaviria	k__Heunggongvirae	p__Uroviricota	c__Caudoviricetes	o__	f__	lytic
Axial_Plume_vRhyme_bin_24	Axial_Plume_NODE_13468_length_2228_cov_1.138981_4	Axial_Plume_NODE_13468_length_2228_cov_1.138981	NA	NA	NA	NA	NA	NA	NA	NA	NA	NA	NA	NA	NA	NA	NA	NA	15	2	0	Low-quality	Genome-fragment	20.44	0		3	2228	4125	5092	12375	r__Duplodnaviria	k__Heunggongvirae	p__Uroviricota	c__Caudoviricetes	o__	f__	lytic
Axial_Plume_vRhyme_bin_24	Axial_Plume_NODE_2752_length_5092_cov_1.141188_1	Axial_Plume_NODE_2752_length_5092_cov_1.141188	NA	NA	NA	NA	NA	NA	NA	NA	NA	NA	NA	NA	NA	NA	NA	NA	15	2	0	Low-quality	Genome-fragment	20.44	0		3	2228	4125	5092	12375	r__Duplodnaviria	k__Heunggongvirae	p__Uroviricota	c__Caudoviricetes	o__	f__	lytic
Axial_Plume_vRhyme_bin_24	Axial_Plume_NODE_2752_length_5092_cov_1.141188_2	Axial_Plume_NODE_2752_length_5092_cov_1.141188	NA	NA	NA	NA	NA	NA	NA	NA	NA	NA	NA	VOG00767	sp|Q8QL48|Y306_SIRV1 Uncharacterized protein 306	1.1e-33	114.1	4.32	15	2	0	Low-quality	Genome-fragment	20.44	0		3	2228	4125	5092	12375	r__Duplodnaviria	k__Heunggongvirae	p__Uroviricota	c__Caudoviricetes	o__	f__	lytic
Axial_Plume_vRhyme_bin_24	Axial_Plume_NODE_2752_length_5092_cov_1.141188_3	Axial_Plume_NODE_2752_length_5092_cov_1.141188	NA	NA	NA	NA	NA	NA	NA	NA	NA	NA	NA	VOG00153	REFSEQ hypothetical protein	4.9e-25	85.8	4.51	15	2	0	Low-quality	Genome-fragment	20.44	0		3	2228	4125	5092	12375	r__Duplodnaviria	k__Heunggongvirae	p__Uroviricota	c__Caudoviricetes	o__	f__	lytic
Axial_Plume_vRhyme_bin_24	Axial_Plume_NODE_2752_length_5092_cov_1.141188_4	Axial_Plume_NODE_2752_length_5092_cov_1.141188	NA	NA	NA	NA	NA	NA	NA	NA	NA	NA	NA	NA	NA	NA	NA	NA	15	2	0	Low-quality	Genome-fragment	20.44	0		3	2228	4125	5092	12375	r__Duplodnaviria	k__Heunggongvirae	p__Uroviricota	c__Caudoviricetes	o__	f__	lytic
Axial_Plume_vRhyme_bin_24	Axial_Plume_NODE_2752_length_5092_cov_1.141188_5	Axial_Plume_NODE_2752_length_5092_cov_1.141188	NA	NA	NA	NA	NA	NA	NA	NA	NA	NA	NA	NA	NA	NA	NA	NA	15	2	0	Low-quality	Genome-fragment	20.44	0		3	2228	4125	5092	12375	r__Duplodnaviria	k__Heunggongvirae	p__Uroviricota	c__Caudoviricetes	o__	f__	lytic
Axial_Plume_vRhyme_bin_24	Axial_Plume_NODE_2752_length_5092_cov_1.141188_6	Axial_Plume_NODE_2752_length_5092_cov_1.141188	NA	NA	NA	NA	NA	NA	NA	NA	NA	NA	NA	NA	NA	NA	NA	NA	15	2	0	Low-quality	Genome-fragment	20.44	0		3	2228	4125	5092	12375	r__Duplodnaviria	k__Heunggongvirae	p__Uroviricota	c__Caudoviricetes	o__	f__	lytic
Axial_Plume_vRhyme_bin_24	Axial_Plume_NODE_2752_length_5092_cov_1.141188_7	Axial_Plume_NODE_2752_length_5092_cov_1.141188	NA	NA	NA	NA	NA	NA	NA	NA	NA	NA	NA	NA	NA	NA	NA	NA	15	2	0	Low-quality	Genome-fragment	20.44	0		3	2228	4125	5092	12375	r__Duplodnaviria	k__Heunggongvirae	p__Uroviricota	c__Caudoviricetes	o__	f__	lytic
Axial_Plume_vRhyme_bin_24	Axial_Plume_NODE_2752_length_5092_cov_1.141188_8	Axial_Plume_NODE_2752_length_5092_cov_1.141188	NA	NA	NA	NA	NA	NA	NA	NA	NA	NA	NA	NA	NA	NA	NA	NA	15	2	0	Low-quality	Genome-fragment	20.44	0		3	2228	4125	5092	12375	r__Duplodnaviria	k__Heunggongvirae	p__Uroviricota	c__Caudoviricetes	o__	f__	lytic
Axial_Plume_vRhyme_bin_24	Axial_Plume_NODE_2752_length_5092_cov_1.141188_9	Axial_Plume_NODE_2752_length_5092_cov_1.141188	NA	NA	NA	NA	NA	NA	NA	NA	NA	NA	NA	NA	NA	NA	NA	NA	15	2	0	Low-quality	Genome-fragment	20.44	0		3	2228	4125	5092	12375	r__Duplodnaviria	k__Heunggongvirae	p__Uroviricota	c__Caudoviricetes	o__	f__	lytic
Axial_Plume_vRhyme_bin_24	Axial_Plume_NODE_2784_length_5055_cov_1.182630_1	Axial_Plume_NODE_2784_length_5055_cov_1.182630	NA	NA	NA	NA	NA	NA	NA	NA	NA	NA	NA	NA	NA	NA	NA	NA	15	2	0	Low-quality	Genome-fragment	20.44	0		3	2228	4125	5092	12375	r__Duplodnaviria	k__Heunggongvirae	p__Uroviricota	c__Caudoviricetes	o__	f__	lytic
Axial_Plume_vRhyme_bin_24	Axial_Plume_NODE_2784_length_5055_cov_1.182630_2	Axial_Plume_NODE_2784_length_5055_cov_1.182630	NA	NA	NA	NA	NA	NA	NA	NA	NA	NA	NA	NA	NA	NA	NA	NA	15	2	0	Low-quality	Genome-fragment	20.44	0		3	2228	4125	5092	12375	r__Duplodnaviria	k__Heunggongvirae	p__Uroviricota	c__Caudoviricetes	o__	f__	lytic
Axial_Plume_vRhyme_bin_24	Axial_Plume_NODE_2784_length_5055_cov_1.182630_3	Axial_Plume_NODE_2784_length_5055_cov_1.182630	NA	NA	NA	NA	NA	NA	NA	NA	NA	NA	NA	VOG00756	REFSEQ hypothetical protein	1e-11	41.9	1.33	15	2	0	Low-quality	Genome-fragment	20.44	0		3	2228	4125	5092	12375	r__Duplodnaviria	k__Heunggongvirae	p__Uroviricota	c__Caudoviricetes	o__	f__	lytic
Axial_Plume_vRhyme_bin_24	Axial_Plume_NODE_2784_length_5055_cov_1.182630_4	Axial_Plume_NODE_2784_length_5055_cov_1.182630	NA	NA	NA	NA	NA	NA	NA	NA	NA	NA	NA	NA	NA	NA	NA	NA	15	2	0	Low-quality	Genome-fragment	20.44	0		3	2228	4125	5092	12375	r__Duplodnaviria	k__Heunggongvirae	p__Uroviricota	c__Caudoviricetes	o__	f__	lytic
Axial_Plume_vRhyme_bin_24	Axial_Plume_NODE_2784_length_5055_cov_1.182630_5	Axial_Plume_NODE_2784_length_5055_cov_1.182630	NA	NA	NA	NA	NA	NA	NA	NA	NA	NA	NA	NA	NA	NA	NA	NA	15	2	0	Low-quality	Genome-fragment	20.44	0		3	2228	4125	5092	12375	r__Duplodnaviria	k__Heunggongvirae	p__Uroviricota	c__Caudoviricetes	o__	f__	lytic
Axial_Plume_vRhyme_bin_69	Axial_Plume_NODE_1208_length_8156_cov_4.472786_1	Axial_Plume_NODE_1208_length_8156_cov_4.472786	NA	NA	NA	NA	NA	NA	NA	NA	NA	NA	NA	VOG00071	REFSEQ hypothetical protein	2.4e-16	56.8	0.06	55	19	0	Medium-quality	Genome-fragment	60.1	0		2	8156	18456.5	28757	36913	r__Duplodnaviria	k__Heunggongvirae	p__Uroviricota	c__Caudoviricetes	o__	f__	lysogenic
Axial_Plume_vRhyme_bin_69	Axial_Plume_NODE_1208_length_8156_cov_4.472786_2	Axial_Plume_NODE_1208_length_8156_cov_4.472786	NA	NA	NA	NA	NA	NA	NA	NA	NA	NA	NA	VOG16936	REFSEQ hypothetical protein	5.9e-19	65.7	0.24	55	19	0	Medium-quality	Genome-fragment	60.1	0		2	8156	18456.5	28757	36913	r__Duplodnaviria	k__Heunggongvirae	p__Uroviricota	c__Caudoviricetes	o__	f__	lysogenic
Axial_Plume_vRhyme_bin_69	Axial_Plume_NODE_1208_length_8156_cov_4.472786_3	Axial_Plume_NODE_1208_length_8156_cov_4.472786	NA	NA	NA	NA	NA	NA	NA	NA	NA	NA	NA	NA	NA	NA	NA	NA	55	19	0	Medium-quality	Genome-fragment	60.1	0		2	8156	18456.5	28757	36913	r__Duplodnaviria	k__Heunggongvirae	p__Uroviricota	c__Caudoviricetes	o__	f__	lysogenic
Axial_Plume_vRhyme_bin_69	Axial_Plume_NODE_1208_length_8156_cov_4.472786_4	Axial_Plume_NODE_1208_length_8156_cov_4.472786	NA	NA	NA	NA	NA	NA	NA	NA	NA	NA	NA	VOG11224	REFSEQ hypothetical protein	1.7e-50	168.5	0.88	55	19	0	Medium-quality	Genome-fragment	60.1	0		2	8156	18456.5	28757	36913	r__Duplodnaviria	k__Heunggongvirae	p__Uroviricota	c__Caudoviricetes	o__	f__	lysogenic
Axial_Plume_vRhyme_bin_69	Axial_Plume_NODE_1208_length_8156_cov_4.472786_5	Axial_Plume_NODE_1208_length_8156_cov_4.472786	NA	NA	NA	NA	NA	NA	NA	NA	NA	NA	NA	VOG17265	REFSEQ reprolysin/zinc metalloprotease	4.9e-13	46.4	0.03	55	19	0	Medium-quality	Genome-fragment	60.1	0		2	8156	18456.5	28757	36913	r__Duplodnaviria	k__Heunggongvirae	p__Uroviricota	c__Caudoviricetes	o__	f__	lysogenic
Axial_Plume_vRhyme_bin_69	Axial_Plume_NODE_1208_length_8156_cov_4.472786_6	Axial_Plume_NODE_1208_length_8156_cov_4.472786	NA	NA	NA	NA	NA	NA	PF17236.2	Family of unknown function (DUF5309)	5.3e-95	315.2	0.41	VOG11223	sp|B0FIH3|CAPSD_BPE32 Major capsid protein	4.3e-77	256.3	1.15	55	19	0	Medium-quality	Genome-fragment	60.1	0		2	8156	18456.5	28757	36913	r__Duplodnaviria	k__Heunggongvirae	p__Uroviricota	c__Caudoviricetes	o__	f__	lysogenic
Axial_Plume_vRhyme_bin_69	Axial_Plume_NODE_1208_length_8156_cov_4.472786_7	Axial_Plume_NODE_1208_length_8156_cov_4.472786	NA	NA	NA	NA	NA	NA	NA	NA	NA	NA	NA	VOG02673	REFSEQ scaffolding protein	4e-30	102.4	0.84	55	19	0	Medium-quality	Genome-fragment	60.1	0		2	8156	18456.5	28757	36913	r__Duplodnaviria	k__Heunggongvirae	p__Uroviricota	c__Caudoviricetes	o__	f__	lysogenic
Axial_Plume_vRhyme_bin_69	Axial_Plume_NODE_1208_length_8156_cov_4.472786_8	Axial_Plume_NODE_1208_length_8156_cov_4.472786	NA	NA	NA	NA	NA	NA	NA	NA	NA	NA	NA	NA	NA	NA	NA	NA	55	19	0	Medium-quality	Genome-fragment	60.1	0		2	8156	18456.5	28757	36913	r__Duplodnaviria	k__Heunggongvirae	p__Uroviricota	c__Caudoviricetes	o__	f__	lysogenic
Axial_Plume_vRhyme_bin_69	Axial_Plume_NODE_1208_length_8156_cov_4.472786_9	Axial_Plume_NODE_1208_length_8156_cov_4.472786	NA	NA	NA	NA	NA	NA	NA	NA	NA	NA	NA	NA	NA	NA	NA	NA	55	19	0	Medium-quality	Genome-fragment	60.1	0		2	8156	18456.5	28757	36913	r__Duplodnaviria	k__Heunggongvirae	p__Uroviricota	c__Caudoviricetes	o__	f__	lysogenic
Axial_Plume_vRhyme_bin_69	Axial_Plume_NODE_1208_length_8156_cov_4.472786_10	Axial_Plume_NODE_1208_length_8156_cov_4.472786	NA	NA	NA	NA	NA	NA	NA	NA	NA	NA	NA	NA	NA	NA	NA	NA	55	19	0	Medium-quality	Genome-fragment	60.1	0		2	8156	18456.5	28757	36913	r__Duplodnaviria	k__Heunggongvirae	p__Uroviricota	c__Caudoviricetes	o__	f__	lysogenic
Axial_Plume_vRhyme_bin_69	Axial_Plume_NODE_81_length_28757_cov_4.738351_1	Axial_Plume_NODE_81_length_28757_cov_4.738351	NA	NA	NA	NA	NA	NA	NA	NA	NA	NA	NA	NA	NA	NA	NA	NA	55	19	0	Medium-quality	Genome-fragment	60.1	0		2	8156	18456.5	28757	36913	r__Duplodnaviria	k__Heunggongvirae	p__Uroviricota	c__Caudoviricetes	o__	f__	lysogenic
Axial_Plume_vRhyme_bin_69	Axial_Plume_NODE_81_length_28757_cov_4.738351_2	Axial_Plume_NODE_81_length_28757_cov_4.738351	NA	NA	NA	NA	NA	NA	NA	NA	NA	NA	NA	NA	NA	NA	NA	NA	55	19	0	Medium-quality	Genome-fragment	60.1	0		2	8156	18456.5	28757	36913	r__Duplodnaviria	k__Heunggongvirae	p__Uroviricota	c__Caudoviricetes	o__	f__	lysogenic
Axial_Plume_vRhyme_bin_69	Axial_Plume_NODE_81_length_28757_cov_4.738351_3	Axial_Plume_NODE_81_length_28757_cov_4.738351	NA	NA	NA	NA	NA	NA	NA	NA	NA	NA	NA	NA	NA	NA	NA	NA	55	19	0	Medium-quality	Genome-fragment	60.1	0		2	8156	18456.5	28757	36913	r__Duplodnaviria	k__Heunggongvirae	p__Uroviricota	c__Caudoviricetes	o__	f__	lysogenic
Axial_Plume_vRhyme_bin_69	Axial_Plume_NODE_81_length_28757_cov_4.738351_4	Axial_Plume_NODE_81_length_28757_cov_4.738351	NA	NA	NA	NA	NA	NA	NA	NA	NA	NA	NA	NA	NA	NA	NA	NA	55	19	0	Medium-quality	Genome-fragment	60.1	0		2	8156	18456.5	28757	36913	r__Duplodnaviria	k__Heunggongvirae	p__Uroviricota	c__Caudoviricetes	o__	f__	lysogenic
Axial_Plume_vRhyme_bin_69	Axial_Plume_NODE_81_length_28757_cov_4.738351_5	Axial_Plume_NODE_81_length_28757_cov_4.738351	NA	NA	NA	NA	NA	NA	NA	NA	NA	NA	NA	NA	NA	NA	NA	NA	55	19	0	Medium-quality	Genome-fragment	60.1	0		2	8156	18456.5	28757	36913	r__Duplodnaviria	k__Heunggongvirae	p__Uroviricota	c__Caudoviricetes	o__	f__	lysogenic
Axial_Plume_vRhyme_bin_69	Axial_Plume_NODE_81_length_28757_cov_4.738351_6	Axial_Plume_NODE_81_length_28757_cov_4.738351	NA	NA	NA	NA	NA	NA	NA	NA	NA	NA	NA	VOG01452	REFSEQ hypothetical protein	6.4e-14	48.5	0.75	55	19	0	Medium-quality	Genome-fragment	60.1	0		2	8156	18456.5	28757	36913	r__Duplodnaviria	k__Heunggongvirae	p__Uroviricota	c__Caudoviricetes	o__	f__	lysogenic
Axial_Plume_vRhyme_bin_69	Axial_Plume_NODE_81_length_28757_cov_4.738351_7	Axial_Plume_NODE_81_length_28757_cov_4.738351	NA	NA	NA	NA	NA	NA	NA	NA	NA	NA	NA	NA	NA	NA	NA	NA	55	19	0	Medium-quality	Genome-fragment	60.1	0		2	8156	18456.5	28757	36913	r__Duplodnaviria	k__Heunggongvirae	p__Uroviricota	c__Caudoviricetes	o__	f__	lysogenic
Axial_Plume_vRhyme_bin_69	Axial_Plume_NODE_81_length_28757_cov_4.738351_8	Axial_Plume_NODE_81_length_28757_cov_4.738351	NA	NA	NA	NA	NA	NA	NA	NA	NA	NA	NA	NA	NA	NA	NA	NA	55	19	0	Medium-quality	Genome-fragment	60.1	0		2	8156	18456.5	28757	36913	r__Duplodnaviria	k__Heunggongvirae	p__Uroviricota	c__Caudoviricetes	o__	f__	lysogenic
Axial_Plume_vRhyme_bin_69	Axial_Plume_NODE_81_length_28757_cov_4.738351_9	Axial_Plume_NODE_81_length_28757_cov_4.738351	NA	NA	NA	NA	NA	NA	NA	NA	NA	NA	NA	NA	NA	NA	NA	NA	55	19	0	Medium-quality	Genome-fragment	60.1	0		2	8156	18456.5	28757	36913	r__Duplodnaviria	k__Heunggongvirae	p__Uroviricota	c__Caudoviricetes	o__	f__	lysogenic
Axial_Plume_vRhyme_bin_69	Axial_Plume_NODE_81_length_28757_cov_4.738351_10	Axial_Plume_NODE_81_length_28757_cov_4.738351	NA	NA	NA	NA	NA	NA	NA	NA	NA	NA	NA	VOG00956	REFSEQ hypothetical protein	8e-45	150.2	0.38	55	19	0	Medium-quality	Genome-fragment	60.1	0		2	8156	18456.5	28757	36913	r__Duplodnaviria	k__Heunggongvirae	p__Uroviricota	c__Caudoviricetes	o__	f__	lysogenic
Axial_Plume_vRhyme_bin_69	Axial_Plume_NODE_81_length_28757_cov_4.738351_11	Axial_Plume_NODE_81_length_28757_cov_4.738351	NA	NA	NA	NA	NA	NA	NA	NA	NA	NA	NA	NA	NA	NA	NA	NA	55	19	0	Medium-quality	Genome-fragment	60.1	0		2	8156	18456.5	28757	36913	r__Duplodnaviria	k__Heunggongvirae	p__Uroviricota	c__Caudoviricetes	o__	f__	lysogenic
Axial_Plume_vRhyme_bin_69	Axial_Plume_NODE_81_length_28757_cov_4.738351_12	Axial_Plume_NODE_81_length_28757_cov_4.738351	NA	NA	NA	NA	NA	NA	NA	NA	NA	NA	NA	NA	NA	NA	NA	NA	55	19	0	Medium-quality	Genome-fragment	60.1	0		2	8156	18456.5	28757	36913	r__Duplodnaviria	k__Heunggongvirae	p__Uroviricota	c__Caudoviricetes	o__	f__	lysogenic
Axial_Plume_vRhyme_bin_69	Axial_Plume_NODE_81_length_28757_cov_4.738351_13	Axial_Plume_NODE_81_length_28757_cov_4.738351	NA	NA	NA	NA	NA	NA	NA	NA	NA	NA	NA	NA	NA	NA	NA	NA	55	19	0	Medium-quality	Genome-fragment	60.1	0		2	8156	18456.5	28757	36913	r__Duplodnaviria	k__Heunggongvirae	p__Uroviricota	c__Caudoviricetes	o__	f__	lysogenic
Axial_Plume_vRhyme_bin_69	Axial_Plume_NODE_81_length_28757_cov_4.738351_14	Axial_Plume_NODE_81_length_28757_cov_4.738351	NA	NA	NA	NA	NA	NA	NA	NA	NA	NA	NA	NA	NA	NA	NA	NA	55	19	0	Medium-quality	Genome-fragment	60.1	0		2	8156	18456.5	28757	36913	r__Duplodnaviria	k__Heunggongvirae	p__Uroviricota	c__Caudoviricetes	o__	f__	lysogenic
Axial_Plume_vRhyme_bin_69	Axial_Plume_NODE_81_length_28757_cov_4.738351_15	Axial_Plume_NODE_81_length_28757_cov_4.738351	K14059	NA	int; integrase	2.8e-36	124.3	7	PF00589.22	Phage integrase family	6e-37	124.3	9.33	VOG00041	sp|O10330|VLF1_NPVOP Very late expression factor 1	9.1e-60	200	10	55	19	0	Medium-quality	Genome-fragment	60.1	0		2	8156	18456.5	28757	36913	r__Duplodnaviria	k__Heunggongvirae	p__Uroviricota	c__Caudoviricetes	o__	f__	lysogenic
Axial_Plume_vRhyme_bin_69	Axial_Plume_NODE_81_length_28757_cov_4.738351_16	Axial_Plume_NODE_81_length_28757_cov_4.738351	NA	NA	NA	NA	NA	NA	NA	NA	NA	NA	NA	NA	NA	NA	NA	NA	55	19	0	Medium-quality	Genome-fragment	60.1	0		2	8156	18456.5	28757	36913	r__Duplodnaviria	k__Heunggongvirae	p__Uroviricota	c__Caudoviricetes	o__	f__	lysogenic
Axial_Plume_vRhyme_bin_69	Axial_Plume_NODE_81_length_28757_cov_4.738351_17	Axial_Plume_NODE_81_length_28757_cov_4.738351	K08640	NA	E3.4.17.14; zinc D-Ala-D-Ala carboxypeptidase [EC:3.4.17.14]	4.8e-21	73.9	1.65	PF08291.11	Peptidase M15	8.6e-25	84.3	1.32	VOG00542	REFSEQ hypothetical protein	1.4e-24	84.1	4.28	55	19	0	Medium-quality	Genome-fragment	60.1	0		2	8156	18456.5	28757	36913	r__Duplodnaviria	k__Heunggongvirae	p__Uroviricota	c__Caudoviricetes	o__	f__	lysogenic
Axial_Plume_vRhyme_bin_69	Axial_Plume_NODE_81_length_28757_cov_4.738351_18	Axial_Plume_NODE_81_length_28757_cov_4.738351	NA	NA	NA	NA	NA	NA	NA	NA	NA	NA	NA	NA	NA	NA	NA	NA	55	19	0	Medium-quality	Genome-fragment	60.1	0		2	8156	18456.5	28757	36913	r__Duplodnaviria	k__Heunggongvirae	p__Uroviricota	c__Caudoviricetes	o__	f__	lysogenic
Axial_Plume_vRhyme_bin_69	Axial_Plume_NODE_81_length_28757_cov_4.738351_19	Axial_Plume_NODE_81_length_28757_cov_4.738351	NA	NA	NA	NA	NA	NA	NA	NA	NA	NA	NA	NA	NA	NA	NA	NA	55	19	0	Medium-quality	Genome-fragment	60.1	0		2	8156	18456.5	28757	36913	r__Duplodnaviria	k__Heunggongvirae	p__Uroviricota	c__Caudoviricetes	o__	f__	lysogenic
Axial_Plume_vRhyme_bin_69	Axial_Plume_NODE_81_length_28757_cov_4.738351_20	Axial_Plume_NODE_81_length_28757_cov_4.738351	NA	NA	NA	NA	NA	NA	NA	NA	NA	NA	NA	NA	NA	NA	NA	NA	55	19	0	Medium-quality	Genome-fragment	60.1	0		2	8156	18456.5	28757	36913	r__Duplodnaviria	k__Heunggongvirae	p__Uroviricota	c__Caudoviricetes	o__	f__	lysogenic
Axial_Plume_vRhyme_bin_69	Axial_Plume_NODE_81_length_28757_cov_4.738351_21	Axial_Plume_NODE_81_length_28757_cov_4.738351	K14440	NA	SMARCAL1, HARP; SWI/SNF-related matrix-associated actin-dependent regulator of chromatin subfamily A-like protein 1 [EC:3.6.4.12]	1.1e-37	128.5	2.79	PF00176.23	SNF2 family N-terminal domain	1.3e-18	64	1.61	VOG00523	sp|Q9T1Q7|VP41_BPAPS Putative protein p41	3e-111	369.8	10	55	19	0	Medium-quality	Genome-fragment	60.1	0		2	8156	18456.5	28757	36913	r__Duplodnaviria	k__Heunggongvirae	p__Uroviricota	c__Caudoviricetes	o__	f__	lysogenic
Axial_Plume_vRhyme_bin_69	Axial_Plume_NODE_81_length_28757_cov_4.738351_22	Axial_Plume_NODE_81_length_28757_cov_4.738351	NA	NA	NA	NA	NA	NA	NA	NA	NA	NA	NA	VOG00399	sp|Q9T1Q4|VP44_BPAPS Putative nuclease p44	1.1e-18	64.4	10	55	19	0	Medium-quality	Genome-fragment	60.1	0		2	8156	18456.5	28757	36913	r__Duplodnaviria	k__Heunggongvirae	p__Uroviricota	c__Caudoviricetes	o__	f__	lysogenic
Axial_Plume_vRhyme_bin_69	Axial_Plume_NODE_81_length_28757_cov_4.738351_23	Axial_Plume_NODE_81_length_28757_cov_4.738351	K02334	NA	dpo; DNA polymerase bacteriophage-type [EC:2.7.7.7]	6.3e-147	489.3	1.39	PF00476.20	DNA polymerase family A	3.1e-25	86.3	8.06	VOG00029	sp|O64235|DPOL_BPMD2 DNA polymerase	2.8e-84	281	10	55	19	0	Medium-quality	Genome-fragment	60.1	0		2	8156	18456.5	28757	36913	r__Duplodnaviria	k__Heunggongvirae	p__Uroviricota	c__Caudoviricetes	o__	f__	lysogenic
Axial_Plume_vRhyme_bin_69	Axial_Plume_NODE_81_length_28757_cov_4.738351_24	Axial_Plume_NODE_81_length_28757_cov_4.738351	K02334	NA	dpo; DNA polymerase bacteriophage-type [EC:2.7.7.7]	2.6e-52	176.6	1.39	NA	NA	NA	NA	NA	VOG00029	sp|O64235|DPOL_BPMD2 DNA polymerase	7.6e-30	101.4	10	55	19	0	Medium-quality	Genome-fragment	60.1	0		2	8156	18456.5	28757	36913	r__Duplodnaviria	k__Heunggongvirae	p__Uroviricota	c__Caudoviricetes	o__	f__	lysogenic
Axial_Plume_vRhyme_bin_69	Axial_Plume_NODE_81_length_28757_cov_4.738351_25	Axial_Plume_NODE_81_length_28757_cov_4.738351	NA	NA	NA	NA	NA	NA	PF10991.8	Protein of unknown function (DUF2815)	1.2e-36	123.5	1	VOG02922	sp|Q9T1P8|VP50_BPAPS Putative protein p50	3.2e-42	141.7	5.24	55	19	0	Medium-quality	Genome-fragment	60.1	0		2	8156	18456.5	28757	36913	r__Duplodnaviria	k__Heunggongvirae	p__Uroviricota	c__Caudoviricetes	o__	f__	lysogenic
Axial_Plume_vRhyme_bin_69	Axial_Plume_NODE_81_length_28757_cov_4.738351_26	Axial_Plume_NODE_81_length_28757_cov_4.738351	K07465	NA	K07465; putative RecB family exonuclease	8e-12	43.8	2.83	PF10926.8	Protein of unknown function (DUF2800)	1.2e-54	183.2	1.84	VOG00216	sp|O64262|VG69_BPMD2 Gene 69 protein	4.6e-29	99.3	10	55	19	0	Medium-quality	Genome-fragment	60.1	0		2	8156	18456.5	28757	36913	r__Duplodnaviria	k__Heunggongvirae	p__Uroviricota	c__Caudoviricetes	o__	f__	lysogenic
Axial_Plume_vRhyme_bin_69	Axial_Plume_NODE_81_length_28757_cov_4.738351_27	Axial_Plume_NODE_81_length_28757_cov_4.738351	NA	NA	NA	NA	NA	NA	NA	NA	NA	NA	NA	NA	NA	NA	NA	NA	55	19	0	Medium-quality	Genome-fragment	60.1	0		2	8156	18456.5	28757	36913	r__Duplodnaviria	k__Heunggongvirae	p__Uroviricota	c__Caudoviricetes	o__	f__	lysogenic
Axial_Plume_vRhyme_bin_69	Axial_Plume_NODE_81_length_28757_cov_4.738351_28	Axial_Plume_NODE_81_length_28757_cov_4.738351	NA	NA	NA	NA	NA	NA	NA	NA	NA	NA	NA	NA	NA	NA	NA	NA	55	19	0	Medium-quality	Genome-fragment	60.1	0		2	8156	18456.5	28757	36913	r__Duplodnaviria	k__Heunggongvirae	p__Uroviricota	c__Caudoviricetes	o__	f__	lysogenic
Axial_Plume_vRhyme_bin_69	Axial_Plume_NODE_81_length_28757_cov_4.738351_29	Axial_Plume_NODE_81_length_28757_cov_4.738351	NA	NA	NA	NA	NA	NA	NA	NA	NA	NA	NA	NA	NA	NA	NA	NA	55	19	0	Medium-quality	Genome-fragment	60.1	0		2	8156	18456.5	28757	36913	r__Duplodnaviria	k__Heunggongvirae	p__Uroviricota	c__Caudoviricetes	o__	f__	lysogenic
Axial_Plume_vRhyme_bin_69	Axial_Plume_NODE_81_length_28757_cov_4.738351_30	Axial_Plume_NODE_81_length_28757_cov_4.738351	NA	NA	NA	NA	NA	NA	NA	NA	NA	NA	NA	NA	NA	NA	NA	NA	55	19	0	Medium-quality	Genome-fragment	60.1	0		2	8156	18456.5	28757	36913	r__Duplodnaviria	k__Heunggongvirae	p__Uroviricota	c__Caudoviricetes	o__	f__	lysogenic
Axial_Plume_vRhyme_bin_69	Axial_Plume_NODE_81_length_28757_cov_4.738351_31	Axial_Plume_NODE_81_length_28757_cov_4.738351	K22302	NA	dicC; transcriptional repressor of cell division inhibition gene dicB	7.5e-11	41	0.24	PF15943.5	Putative antitoxin of bacterial toxin-antitoxin system, YdaS/YdaT	1.4e-13	47.8	0.52	NA	NA	NA	NA	NA	55	19	0	Medium-quality	Genome-fragment	60.1	0		2	8156	18456.5	28757	36913	r__Duplodnaviria	k__Heunggongvirae	p__Uroviricota	c__Caudoviricetes	o__	f__	lysogenic
Axial_Plume_vRhyme_bin_69	Axial_Plume_NODE_81_length_28757_cov_4.738351_32	Axial_Plume_NODE_81_length_28757_cov_4.738351	NA	NA	NA	NA	NA	NA	PF08707.11	Primase C terminal 2 (PriCT-2)	3.7e-13	46.9	0.2	VOG19468	REFSEQ putative primase	3.4e-87	290.5	0.07	55	19	0	Medium-quality	Genome-fragment	60.1	0		2	8156	18456.5	28757	36913	r__Duplodnaviria	k__Heunggongvirae	p__Uroviricota	c__Caudoviricetes	o__	f__	lysogenic
Axial_Plume_vRhyme_bin_69	Axial_Plume_NODE_81_length_28757_cov_4.738351_33	Axial_Plume_NODE_81_length_28757_cov_4.738351	NA	NA	NA	NA	NA	NA	NA	NA	NA	NA	NA	NA	NA	NA	NA	NA	55	19	0	Medium-quality	Genome-fragment	60.1	0		2	8156	18456.5	28757	36913	r__Duplodnaviria	k__Heunggongvirae	p__Uroviricota	c__Caudoviricetes	o__	f__	lysogenic
Axial_Plume_vRhyme_bin_69	Axial_Plume_NODE_81_length_28757_cov_4.738351_34	Axial_Plume_NODE_81_length_28757_cov_4.738351	NA	NA	NA	NA	NA	NA	NA	NA	NA	NA	NA	NA	NA	NA	NA	NA	55	19	0	Medium-quality	Genome-fragment	60.1	0		2	8156	18456.5	28757	36913	r__Duplodnaviria	k__Heunggongvirae	p__Uroviricota	c__Caudoviricetes	o__	f__	lysogenic
Axial_Plume_vRhyme_bin_69	Axial_Plume_NODE_81_length_28757_cov_4.738351_35	Axial_Plume_NODE_81_length_28757_cov_4.738351	NA	NA	NA	NA	NA	NA	PF11753.8	Protein of unknwon function (DUF3310)	4.2e-22	75.4	4.26	VOG00194	sp|P07719|V17_BPT3 Gene 1.7 protein	2e-21	74.4	2.24	55	19	0	Medium-quality	Genome-fragment	60.1	0		2	8156	18456.5	28757	36913	r__Duplodnaviria	k__Heunggongvirae	p__Uroviricota	c__Caudoviricetes	o__	f__	lysogenic
Axial_Plume_vRhyme_bin_69	Axial_Plume_NODE_81_length_28757_cov_4.738351_36	Axial_Plume_NODE_81_length_28757_cov_4.738351	NA	NA	NA	NA	NA	NA	NA	NA	NA	NA	NA	NA	NA	NA	NA	NA	55	19	0	Medium-quality	Genome-fragment	60.1	0		2	8156	18456.5	28757	36913	r__Duplodnaviria	k__Heunggongvirae	p__Uroviricota	c__Caudoviricetes	o__	f__	lysogenic
Axial_Plume_vRhyme_bin_69	Axial_Plume_NODE_81_length_28757_cov_4.738351_37	Axial_Plume_NODE_81_length_28757_cov_4.738351	NA	NA	NA	NA	NA	NA	NA	NA	NA	NA	NA	NA	NA	NA	NA	NA	55	19	0	Medium-quality	Genome-fragment	60.1	0		2	8156	18456.5	28757	36913	r__Duplodnaviria	k__Heunggongvirae	p__Uroviricota	c__Caudoviricetes	o__	f__	lysogenic
Axial_Plume_vRhyme_bin_69	Axial_Plume_NODE_81_length_28757_cov_4.738351_38	Axial_Plume_NODE_81_length_28757_cov_4.738351	NA	NA	NA	NA	NA	NA	NA	NA	NA	NA	NA	NA	NA	NA	NA	NA	55	19	0	Medium-quality	Genome-fragment	60.1	0		2	8156	18456.5	28757	36913	r__Duplodnaviria	k__Heunggongvirae	p__Uroviricota	c__Caudoviricetes	o__	f__	lysogenic
Axial_Plume_vRhyme_bin_69	Axial_Plume_NODE_81_length_28757_cov_4.738351_39	Axial_Plume_NODE_81_length_28757_cov_4.738351	NA	NA	NA	NA	NA	NA	NA	NA	NA	NA	NA	NA	NA	NA	NA	NA	55	19	0	Medium-quality	Genome-fragment	60.1	0		2	8156	18456.5	28757	36913	r__Duplodnaviria	k__Heunggongvirae	p__Uroviricota	c__Caudoviricetes	o__	f__	lysogenic
Axial_Plume_vRhyme_bin_69	Axial_Plume_NODE_81_length_28757_cov_4.738351_40	Axial_Plume_NODE_81_length_28757_cov_4.738351	NA	NA	NA	NA	NA	NA	NA	NA	NA	NA	NA	NA	NA	NA	NA	NA	55	19	0	Medium-quality	Genome-fragment	60.1	0		2	8156	18456.5	28757	36913	r__Duplodnaviria	k__Heunggongvirae	p__Uroviricota	c__Caudoviricetes	o__	f__	lysogenic
Axial_Plume_vRhyme_bin_69	Axial_Plume_NODE_81_length_28757_cov_4.738351_41	Axial_Plume_NODE_81_length_28757_cov_4.738351	NA	NA	NA	NA	NA	NA	NA	NA	NA	NA	NA	NA	NA	NA	NA	NA	55	19	0	Medium-quality	Genome-fragment	60.1	0		2	8156	18456.5	28757	36913	r__Duplodnaviria	k__Heunggongvirae	p__Uroviricota	c__Caudoviricetes	o__	f__	lysogenic
Axial_Plume_vRhyme_bin_69	Axial_Plume_NODE_81_length_28757_cov_4.738351_42	Axial_Plume_NODE_81_length_28757_cov_4.738351	NA	NA	NA	NA	NA	NA	NA	NA	NA	NA	NA	NA	NA	NA	NA	NA	55	19	0	Medium-quality	Genome-fragment	60.1	0		2	8156	18456.5	28757	36913	r__Duplodnaviria	k__Heunggongvirae	p__Uroviricota	c__Caudoviricetes	o__	f__	lysogenic
Axial_Plume_vRhyme_bin_69	Axial_Plume_NODE_81_length_28757_cov_4.738351_43	Axial_Plume_NODE_81_length_28757_cov_4.738351	K06400	NA	spoIVCA; site-specific DNA recombinase	2.7e-38	130.9	2.76	PF00239.21	Resolvase, N terminal domain	1.4e-26	90.6	3.05	VOG00520	sp|P03015|GIN_BPMU Serine recombinase gin	8e-41	137.5	10	55	19	0	Medium-quality	Genome-fragment	60.1	0		2	8156	18456.5	28757	36913	r__Duplodnaviria	k__Heunggongvirae	p__Uroviricota	c__Caudoviricetes	o__	f__	lysogenic
Axial_Plume_vRhyme_bin_69	Axial_Plume_NODE_81_length_28757_cov_4.738351_44	Axial_Plume_NODE_81_length_28757_cov_4.738351	K06909	NA	xtmB; phage terminase large subunit	4.5e-11	41.2	4.5	NA	NA	NA	NA	NA	VOG09810	sp|P17312|TERL_BPT4 Terminase, large subunit	1.4e-29	101.2	10	55	19	0	Medium-quality	Genome-fragment	60.1	0		2	8156	18456.5	28757	36913	r__Duplodnaviria	k__Heunggongvirae	p__Uroviricota	c__Caudoviricetes	o__	f__	lysogenic
Axial_Plume_vRhyme_bin_69	Axial_Plume_NODE_81_length_28757_cov_4.738351_45	Axial_Plume_NODE_81_length_28757_cov_4.738351	NA	NA	NA	NA	NA	NA	NA	NA	NA	NA	NA	VOG02486	sp|A0MZE1|PORTL_BPN4 Probable portal protein	2.4e-117	390.2	3.2	55	19	0	Medium-quality	Genome-fragment	60.1	0		2	8156	18456.5	28757	36913	r__Duplodnaviria	k__Heunggongvirae	p__Uroviricota	c__Caudoviricetes	o__	f__	lysogenic
Axial_Plume_vRhyme_bin_48	Axial_Plume_NODE_1586_length_7007_cov_0.721076_1	Axial_Plume_NODE_1586_length_7007_cov_0.721076	NA	NA	NA	NA	NA	NA	NA	NA	NA	NA	NA	NA	NA	NA	NA	NA	13	4	0	Low-quality	Genome-fragment	12.83	0		2	3737	5372	7007	10744	r__Duplodnaviria	k__Heunggongvirae	p__Uroviricota	c__Caudoviricetes	o__	f__	lytic
Axial_Plume_vRhyme_bin_48	Axial_Plume_NODE_1586_length_7007_cov_0.721076_2	Axial_Plume_NODE_1586_length_7007_cov_0.721076	NA	NA	NA	NA	NA	NA	NA	NA	NA	NA	NA	NA	NA	NA	NA	NA	13	4	0	Low-quality	Genome-fragment	12.83	0		2	3737	5372	7007	10744	r__Duplodnaviria	k__Heunggongvirae	p__Uroviricota	c__Caudoviricetes	o__	f__	lytic
Axial_Plume_vRhyme_bin_48	Axial_Plume_NODE_1586_length_7007_cov_0.721076_3	Axial_Plume_NODE_1586_length_7007_cov_0.721076	NA	NA	NA	NA	NA	NA	NA	NA	NA	NA	NA	VOG00973	REFSEQ hypothetical protein	1.7e-12	45.2	10	13	4	0	Low-quality	Genome-fragment	12.83	0		2	3737	5372	7007	10744	r__Duplodnaviria	k__Heunggongvirae	p__Uroviricota	c__Caudoviricetes	o__	f__	lytic
Axial_Plume_vRhyme_bin_48	Axial_Plume_NODE_1586_length_7007_cov_0.721076_4	Axial_Plume_NODE_1586_length_7007_cov_0.721076	NA	NA	NA	NA	NA	NA	NA	NA	NA	NA	NA	NA	NA	NA	NA	NA	13	4	0	Low-quality	Genome-fragment	12.83	0		2	3737	5372	7007	10744	r__Duplodnaviria	k__Heunggongvirae	p__Uroviricota	c__Caudoviricetes	o__	f__	lytic
Axial_Plume_vRhyme_bin_48	Axial_Plume_NODE_1586_length_7007_cov_0.721076_5	Axial_Plume_NODE_1586_length_7007_cov_0.721076	NA	NA	NA	NA	NA	NA	NA	NA	NA	NA	NA	NA	NA	NA	NA	NA	13	4	0	Low-quality	Genome-fragment	12.83	0		2	3737	5372	7007	10744	r__Duplodnaviria	k__Heunggongvirae	p__Uroviricota	c__Caudoviricetes	o__	f__	lytic
Axial_Plume_vRhyme_bin_48	Axial_Plume_NODE_1586_length_7007_cov_0.721076_6	Axial_Plume_NODE_1586_length_7007_cov_0.721076	NA	NA	NA	NA	NA	NA	NA	NA	NA	NA	NA	VOG00513	REFSEQ hypothetical protein	5.7e-13	45.7	6.28	13	4	0	Low-quality	Genome-fragment	12.83	0		2	3737	5372	7007	10744	r__Duplodnaviria	k__Heunggongvirae	p__Uroviricota	c__Caudoviricetes	o__	f__	lytic
Axial_Plume_vRhyme_bin_48	Axial_Plume_NODE_1586_length_7007_cov_0.721076_7	Axial_Plume_NODE_1586_length_7007_cov_0.721076	NA	NA	NA	NA	NA	NA	NA	NA	NA	NA	NA	NA	NA	NA	NA	NA	13	4	0	Low-quality	Genome-fragment	12.83	0		2	3737	5372	7007	10744	r__Duplodnaviria	k__Heunggongvirae	p__Uroviricota	c__Caudoviricetes	o__	f__	lytic
Axial_Plume_vRhyme_bin_48	Axial_Plume_NODE_1586_length_7007_cov_0.721076_8	Axial_Plume_NODE_1586_length_7007_cov_0.721076	NA	NA	NA	NA	NA	NA	NA	NA	NA	NA	NA	NA	NA	NA	NA	NA	13	4	0	Low-quality	Genome-fragment	12.83	0		2	3737	5372	7007	10744	r__Duplodnaviria	k__Heunggongvirae	p__Uroviricota	c__Caudoviricetes	o__	f__	lytic
Axial_Plume_vRhyme_bin_48	Axial_Plume_NODE_1586_length_7007_cov_0.721076_9	Axial_Plume_NODE_1586_length_7007_cov_0.721076	NA	NA	NA	NA	NA	NA	NA	NA	NA	NA	NA	VOG20247	REFSEQ hypothetical protein	6.9e-20	68.2	0.47	13	4	0	Low-quality	Genome-fragment	12.83	0		2	3737	5372	7007	10744	r__Duplodnaviria	k__Heunggongvirae	p__Uroviricota	c__Caudoviricetes	o__	f__	lytic
Axial_Plume_vRhyme_bin_48	Axial_Plume_NODE_4790_length_3737_cov_0.785319_1	Axial_Plume_NODE_4790_length_3737_cov_0.785319	NA	NA	NA	NA	NA	NA	NA	NA	NA	NA	NA	NA	NA	NA	NA	NA	13	4	0	Low-quality	Genome-fragment	12.83	0		2	3737	5372	7007	10744	r__Duplodnaviria	k__Heunggongvirae	p__Uroviricota	c__Caudoviricetes	o__	f__	lytic
Axial_Plume_vRhyme_bin_48	Axial_Plume_NODE_4790_length_3737_cov_0.785319_2	Axial_Plume_NODE_4790_length_3737_cov_0.785319	NA	NA	NA	NA	NA	NA	PF13203.6	Putative metallopeptidase domain	6.2e-34	115.1	0.72	VOG02745	REFSEQ hypothetical protein	2.7e-59	198.4	3.12	13	4	0	Low-quality	Genome-fragment	12.83	0		2	3737	5372	7007	10744	r__Duplodnaviria	k__Heunggongvirae	p__Uroviricota	c__Caudoviricetes	o__	f__	lytic
Axial_Plume_vRhyme_bin_48	Axial_Plume_NODE_4790_length_3737_cov_0.785319_3	Axial_Plume_NODE_4790_length_3737_cov_0.785319	NA	NA	NA	NA	NA	NA	NA	NA	NA	NA	NA	VOG01029	sp|Q58294|RFCL_METJA Replication factor C large subunit	8e-43	144.1	9.64	13	4	0	Low-quality	Genome-fragment	12.83	0		2	3737	5372	7007	10744	r__Duplodnaviria	k__Heunggongvirae	p__Uroviricota	c__Caudoviricetes	o__	f__	lytic
Axial_Plume_vRhyme_bin_48	Axial_Plume_NODE_4790_length_3737_cov_0.785319_4	Axial_Plume_NODE_4790_length_3737_cov_0.785319	NA	NA	NA	NA	NA	NA	NA	NA	NA	NA	NA	NA	NA	NA	NA	NA	13	4	0	Low-quality	Genome-fragment	12.83	0		2	3737	5372	7007	10744	r__Duplodnaviria	k__Heunggongvirae	p__Uroviricota	c__Caudoviricetes	o__	f__	lytic
Axial_Seawater_vRhyme_bin_1	Axial_Seawater_NODE_246_length_10896_cov_1.869347_1	Axial_Seawater_NODE_246_length_10896_cov_1.869347	NA	NA	NA	NA	NA	NA	NA	NA	NA	NA	NA	VOG01357	sp|P76512|YFDP_ECOLI Uncharacterized protein YfdP	2.1e-31	104	1.3	63	20	0	Medium-quality	Genome-fragment	64.52	0		3	8266	11882.7	16486	35648	r__Duplodnaviria	k__Heunggongvirae	p__Uroviricota	c__Caudoviricetes	o__	f__	lytic
Axial_Seawater_vRhyme_bin_1	Axial_Seawater_NODE_246_length_10896_cov_1.869347_2	Axial_Seawater_NODE_246_length_10896_cov_1.869347	NA	NA	NA	NA	NA	NA	NA	NA	NA	NA	NA	NA	NA	NA	NA	NA	63	20	0	Medium-quality	Genome-fragment	64.52	0		3	8266	11882.7	16486	35648	r__Duplodnaviria	k__Heunggongvirae	p__Uroviricota	c__Caudoviricetes	o__	f__	lytic
Axial_Seawater_vRhyme_bin_1	Axial_Seawater_NODE_246_length_10896_cov_1.869347_3	Axial_Seawater_NODE_246_length_10896_cov_1.869347	NA	NA	NA	NA	NA	NA	NA	NA	NA	NA	NA	NA	NA	NA	NA	NA	63	20	0	Medium-quality	Genome-fragment	64.52	0		3	8266	11882.7	16486	35648	r__Duplodnaviria	k__Heunggongvirae	p__Uroviricota	c__Caudoviricetes	o__	f__	lytic
Axial_Seawater_vRhyme_bin_1	Axial_Seawater_NODE_246_length_10896_cov_1.869347_4	Axial_Seawater_NODE_246_length_10896_cov_1.869347	NA	NA	NA	NA	NA	NA	NA	NA	NA	NA	NA	VOG00551	REFSEQ hypothetical protein	1.3e-27	91.6	0.38	63	20	0	Medium-quality	Genome-fragment	64.52	0		3	8266	11882.7	16486	35648	r__Duplodnaviria	k__Heunggongvirae	p__Uroviricota	c__Caudoviricetes	o__	f__	lytic
Axial_Seawater_vRhyme_bin_1	Axial_Seawater_NODE_246_length_10896_cov_1.869347_5	Axial_Seawater_NODE_246_length_10896_cov_1.869347	NA	NA	NA	NA	NA	NA	NA	NA	NA	NA	NA	VOG00517	sp|Q7Y4Y9|DNMK_BPR69 Deoxynucleotide monophosphate kinase	1.7e-31	105	10	63	20	0	Medium-quality	Genome-fragment	64.52	0		3	8266	11882.7	16486	35648	r__Duplodnaviria	k__Heunggongvirae	p__Uroviricota	c__Caudoviricetes	o__	f__	lytic
Axial_Seawater_vRhyme_bin_1	Axial_Seawater_NODE_246_length_10896_cov_1.869347_6	Axial_Seawater_NODE_246_length_10896_cov_1.869347	NA	NA	NA	NA	NA	NA	NA	NA	NA	NA	NA	NA	NA	NA	NA	NA	63	20	0	Medium-quality	Genome-fragment	64.52	0		3	8266	11882.7	16486	35648	r__Duplodnaviria	k__Heunggongvirae	p__Uroviricota	c__Caudoviricetes	o__	f__	lytic
Axial_Seawater_vRhyme_bin_1	Axial_Seawater_NODE_246_length_10896_cov_1.869347_7	Axial_Seawater_NODE_246_length_10896_cov_1.869347	NA	NA	NA	NA	NA	NA	NA	NA	NA	NA	NA	NA	NA	NA	NA	NA	63	20	0	Medium-quality	Genome-fragment	64.52	0		3	8266	11882.7	16486	35648	r__Duplodnaviria	k__Heunggongvirae	p__Uroviricota	c__Caudoviricetes	o__	f__	lytic
Axial_Seawater_vRhyme_bin_1	Axial_Seawater_NODE_246_length_10896_cov_1.869347_8	Axial_Seawater_NODE_246_length_10896_cov_1.869347	NA	NA	NA	NA	NA	NA	NA	NA	NA	NA	NA	NA	NA	NA	NA	NA	63	20	0	Medium-quality	Genome-fragment	64.52	0		3	8266	11882.7	16486	35648	r__Duplodnaviria	k__Heunggongvirae	p__Uroviricota	c__Caudoviricetes	o__	f__	lytic
Axial_Seawater_vRhyme_bin_1	Axial_Seawater_NODE_246_length_10896_cov_1.869347_9	Axial_Seawater_NODE_246_length_10896_cov_1.869347	NA	NA	NA	NA	NA	NA	NA	NA	NA	NA	NA	NA	NA	NA	NA	NA	63	20	0	Medium-quality	Genome-fragment	64.52	0		3	8266	11882.7	16486	35648	r__Duplodnaviria	k__Heunggongvirae	p__Uroviricota	c__Caudoviricetes	o__	f__	lytic
Axial_Seawater_vRhyme_bin_1	Axial_Seawater_NODE_246_length_10896_cov_1.869347_10	Axial_Seawater_NODE_246_length_10896_cov_1.869347	NA	NA	NA	NA	NA	NA	NA	NA	NA	NA	NA	NA	NA	NA	NA	NA	63	20	0	Medium-quality	Genome-fragment	64.52	0		3	8266	11882.7	16486	35648	r__Duplodnaviria	k__Heunggongvirae	p__Uroviricota	c__Caudoviricetes	o__	f__	lytic
Axial_Seawater_vRhyme_bin_1	Axial_Seawater_NODE_246_length_10896_cov_1.869347_11	Axial_Seawater_NODE_246_length_10896_cov_1.869347	K01356	NA	lexA; repressor LexA [EC:3.4.21.88]	1.3e-26	91.4	2.88	PF00717.23	Peptidase S24-like	7.4e-17	56.8	1.35	VOG02771	sp|P03034|RPC1_LAMBD Repressor protein cI	4.1e-14	48.8	10	63	20	0	Medium-quality	Genome-fragment	64.52	0		3	8266	11882.7	16486	35648	r__Duplodnaviria	k__Heunggongvirae	p__Uroviricota	c__Caudoviricetes	o__	f__	lytic
Axial_Seawater_vRhyme_bin_1	Axial_Seawater_NODE_246_length_10896_cov_1.869347_12	Axial_Seawater_NODE_246_length_10896_cov_1.869347	NA	NA	NA	NA	NA	NA	NA	NA	NA	NA	NA	NA	NA	NA	NA	NA	63	20	0	Medium-quality	Genome-fragment	64.52	0		3	8266	11882.7	16486	35648	r__Duplodnaviria	k__Heunggongvirae	p__Uroviricota	c__Caudoviricetes	o__	f__	lytic
Axial_Seawater_vRhyme_bin_1	Axial_Seawater_NODE_246_length_10896_cov_1.869347_13	Axial_Seawater_NODE_246_length_10896_cov_1.869347	NA	NA	NA	NA	NA	NA	NA	NA	NA	NA	NA	NA	NA	NA	NA	NA	63	20	0	Medium-quality	Genome-fragment	64.52	0		3	8266	11882.7	16486	35648	r__Duplodnaviria	k__Heunggongvirae	p__Uroviricota	c__Caudoviricetes	o__	f__	lytic
Axial_Seawater_vRhyme_bin_1	Axial_Seawater_NODE_246_length_10896_cov_1.869347_14	Axial_Seawater_NODE_246_length_10896_cov_1.869347	K06919	NA	K06919; putative DNA primase/helicase	1e-11	40.7	2.86	PF08707.11	Primase C terminal 2 (PriCT-2)	1.9e-16	56	0.2	NA	NA	NA	NA	NA	63	20	0	Medium-quality	Genome-fragment	64.52	0		3	8266	11882.7	16486	35648	r__Duplodnaviria	k__Heunggongvirae	p__Uroviricota	c__Caudoviricetes	o__	f__	lytic
Axial_Seawater_vRhyme_bin_1	Axial_Seawater_NODE_246_length_10896_cov_1.869347_15	Axial_Seawater_NODE_246_length_10896_cov_1.869347	NA	NA	NA	NA	NA	NA	NA	NA	NA	NA	NA	VOG00724	sp|P10277|PRIM_BPP4 Putative P4-specific DNA primase	2.2e-25	84.8	6.23	63	20	0	Medium-quality	Genome-fragment	64.52	0		3	8266	11882.7	16486	35648	r__Duplodnaviria	k__Heunggongvirae	p__Uroviricota	c__Caudoviricetes	o__	f__	lytic
Axial_Seawater_vRhyme_bin_1	Axial_Seawater_NODE_246_length_10896_cov_1.869347_16	Axial_Seawater_NODE_246_length_10896_cov_1.869347	NA	NA	NA	NA	NA	NA	NA	NA	NA	NA	NA	NA	NA	NA	NA	NA	63	20	0	Medium-quality	Genome-fragment	64.52	0		3	8266	11882.7	16486	35648	r__Duplodnaviria	k__Heunggongvirae	p__Uroviricota	c__Caudoviricetes	o__	f__	lytic
Axial_Seawater_vRhyme_bin_1	Axial_Seawater_NODE_246_length_10896_cov_1.869347_17	Axial_Seawater_NODE_246_length_10896_cov_1.869347	NA	NA	NA	NA	NA	NA	PF16080.5	Bacteriophage holin family HP1	1.6e-12	42.7	1	VOG00419	sp|Q6XQ99|HOLIN_BPT1 Holin	3.4e-13	45	4.3	63	20	0	Medium-quality	Genome-fragment	64.52	0		3	8266	11882.7	16486	35648	r__Duplodnaviria	k__Heunggongvirae	p__Uroviricota	c__Caudoviricetes	o__	f__	lytic
Axial_Seawater_vRhyme_bin_1	Axial_Seawater_NODE_246_length_10896_cov_1.869347_18	Axial_Seawater_NODE_246_length_10896_cov_1.869347	K01185	NA	E3.2.1.17; lysozyme [EC:3.2.1.17]	1e-35	121.7	4.48	PF00959.19	Phage lysozyme	9.1e-15	50.8	3.03	VOG00308	sp|P16009|BP5_BPT4 Baseplate central spike complex protein gp5	1.5e-34	115.5	10	63	20	0	Medium-quality	Genome-fragment	64.52	0		3	8266	11882.7	16486	35648	r__Duplodnaviria	k__Heunggongvirae	p__Uroviricota	c__Caudoviricetes	o__	f__	lytic
Axial_Seawater_vRhyme_bin_1	Axial_Seawater_NODE_246_length_10896_cov_1.869347_19	Axial_Seawater_NODE_246_length_10896_cov_1.869347	K14744	NA	rzpD; prophage endopeptidase [EC:3.4.-.-]	4.9e-21	73.1	1.01	PF03245.13	Bacteriophage Rz lysis protein	6.3e-15	51.1	1	VOG01059	sp|P00726|SPAN1_LAMBD Spanin, inner membrane subunit	2.8e-30	101	6.8	63	20	0	Medium-quality	Genome-fragment	64.52	0		3	8266	11882.7	16486	35648	r__Duplodnaviria	k__Heunggongvirae	p__Uroviricota	c__Caudoviricetes	o__	f__	lytic
Axial_Seawater_vRhyme_bin_1	Axial_Seawater_NODE_246_length_10896_cov_1.869347_20	Axial_Seawater_NODE_246_length_10896_cov_1.869347	NA	NA	NA	NA	NA	NA	NA	NA	NA	NA	NA	NA	NA	NA	NA	NA	63	20	0	Medium-quality	Genome-fragment	64.52	0		3	8266	11882.7	16486	35648	r__Duplodnaviria	k__Heunggongvirae	p__Uroviricota	c__Caudoviricetes	o__	f__	lytic
Axial_Seawater_vRhyme_bin_1	Axial_Seawater_NODE_385_length_8266_cov_1.714830_1	Axial_Seawater_NODE_385_length_8266_cov_1.714830	NA	NA	NA	NA	NA	NA	NA	NA	NA	NA	NA	NA	NA	NA	NA	NA	63	20	0	Medium-quality	Genome-fragment	64.52	0		3	8266	11882.7	16486	35648	r__Duplodnaviria	k__Heunggongvirae	p__Uroviricota	c__Caudoviricetes	o__	f__	lytic
Axial_Seawater_vRhyme_bin_1	Axial_Seawater_NODE_385_length_8266_cov_1.714830_2	Axial_Seawater_NODE_385_length_8266_cov_1.714830	NA	NA	NA	NA	NA	NA	NA	NA	NA	NA	NA	VOG14090	REFSEQ hypothetical protein	3e-36	120.8	0.14	63	20	0	Medium-quality	Genome-fragment	64.52	0		3	8266	11882.7	16486	35648	r__Duplodnaviria	k__Heunggongvirae	p__Uroviricota	c__Caudoviricetes	o__	f__	lytic
Axial_Seawater_vRhyme_bin_1	Axial_Seawater_NODE_385_length_8266_cov_1.714830_3	Axial_Seawater_NODE_385_length_8266_cov_1.714830	NA	NA	NA	NA	NA	NA	NA	NA	NA	NA	NA	NA	NA	NA	NA	NA	63	20	0	Medium-quality	Genome-fragment	64.52	0		3	8266	11882.7	16486	35648	r__Duplodnaviria	k__Heunggongvirae	p__Uroviricota	c__Caudoviricetes	o__	f__	lytic
Axial_Seawater_vRhyme_bin_1	Axial_Seawater_NODE_385_length_8266_cov_1.714830_4	Axial_Seawater_NODE_385_length_8266_cov_1.714830	NA	NA	NA	NA	NA	NA	NA	NA	NA	NA	NA	VOG11709	sp|P26749|VG10_BPP22 Packaged DNA stabilization protein gp10	3.4e-64	212.5	1.04	63	20	0	Medium-quality	Genome-fragment	64.52	0		3	8266	11882.7	16486	35648	r__Duplodnaviria	k__Heunggongvirae	p__Uroviricota	c__Caudoviricetes	o__	f__	lytic
Axial_Seawater_vRhyme_bin_1	Axial_Seawater_NODE_385_length_8266_cov_1.714830_5	Axial_Seawater_NODE_385_length_8266_cov_1.714830	NA	NA	NA	NA	NA	NA	NA	NA	NA	NA	NA	VOG03135	sp|P26746|EXLYS_BPP22 Peptidoglycan hydrolase gp4	7.8e-14	47.2	0.92	63	20	0	Medium-quality	Genome-fragment	64.52	0		3	8266	11882.7	16486	35648	r__Duplodnaviria	k__Heunggongvirae	p__Uroviricota	c__Caudoviricetes	o__	f__	lytic
Axial_Seawater_vRhyme_bin_1	Axial_Seawater_NODE_385_length_8266_cov_1.714830_6	Axial_Seawater_NODE_385_length_8266_cov_1.714830	NA	NA	NA	NA	NA	NA	NA	NA	NA	NA	NA	NA	NA	NA	NA	NA	63	20	0	Medium-quality	Genome-fragment	64.52	0		3	8266	11882.7	16486	35648	r__Duplodnaviria	k__Heunggongvirae	p__Uroviricota	c__Caudoviricetes	o__	f__	lytic
Axial_Seawater_vRhyme_bin_1	Axial_Seawater_NODE_385_length_8266_cov_1.714830_7	Axial_Seawater_NODE_385_length_8266_cov_1.714830	NA	NA	NA	NA	NA	NA	PF11651.8	P22 coat protein - gene protein 5	4.5e-98	324.1	1	VOG00241	sp|P19727|CAPSB_BPT7 Minor capsid protein	8.6e-27	89.7	10	63	20	0	Medium-quality	Genome-fragment	64.52	0		3	8266	11882.7	16486	35648	r__Duplodnaviria	k__Heunggongvirae	p__Uroviricota	c__Caudoviricetes	o__	f__	lytic
Axial_Seawater_vRhyme_bin_1	Axial_Seawater_NODE_385_length_8266_cov_1.714830_8	Axial_Seawater_NODE_385_length_8266_cov_1.714830	NA	NA	NA	NA	NA	NA	NA	NA	NA	NA	NA	VOG04513	REFSEQ hypothetical protein	1.4e-36	122.1	0.14	63	20	0	Medium-quality	Genome-fragment	64.52	0		3	8266	11882.7	16486	35648	r__Duplodnaviria	k__Heunggongvirae	p__Uroviricota	c__Caudoviricetes	o__	f__	lytic
Axial_Seawater_vRhyme_bin_1	Axial_Seawater_NODE_385_length_8266_cov_1.714830_9	Axial_Seawater_NODE_385_length_8266_cov_1.714830	NA	NA	NA	NA	NA	NA	PF16510.5	Phage P22-like portal protein	1.5e-68	227.5	1	VOG01027	sp|P26744|PORTL_BPP22 Portal protein	1.6e-159	528	2.73	63	20	0	Medium-quality	Genome-fragment	64.52	0		3	8266	11882.7	16486	35648	r__Duplodnaviria	k__Heunggongvirae	p__Uroviricota	c__Caudoviricetes	o__	f__	lytic
Axial_Seawater_vRhyme_bin_1	Axial_Seawater_NODE_385_length_8266_cov_1.714830_10	Axial_Seawater_NODE_385_length_8266_cov_1.714830	NA	NA	NA	NA	NA	NA	NA	NA	NA	NA	NA	NA	NA	NA	NA	NA	63	20	0	Medium-quality	Genome-fragment	64.52	0		3	8266	11882.7	16486	35648	r__Duplodnaviria	k__Heunggongvirae	p__Uroviricota	c__Caudoviricetes	o__	f__	lytic
Axial_Seawater_vRhyme_bin_1	Axial_Seawater_NODE_111_length_16486_cov_1.731707_1	Axial_Seawater_NODE_111_length_16486_cov_1.731707	NA	NA	NA	NA	NA	NA	NA	NA	NA	NA	NA	VOG09810	sp|P17312|TERL_BPT4 Terminase, large subunit	1.1e-21	73.4	10	63	20	0	Medium-quality	Genome-fragment	64.52	0		3	8266	11882.7	16486	35648	r__Duplodnaviria	k__Heunggongvirae	p__Uroviricota	c__Caudoviricetes	o__	f__	lytic
Axial_Seawater_vRhyme_bin_1	Axial_Seawater_NODE_111_length_16486_cov_1.731707_2	Axial_Seawater_NODE_111_length_16486_cov_1.731707	NA	NA	NA	NA	NA	NA	NA	NA	NA	NA	NA	NA	NA	NA	NA	NA	63	20	0	Medium-quality	Genome-fragment	64.52	0		3	8266	11882.7	16486	35648	r__Duplodnaviria	k__Heunggongvirae	p__Uroviricota	c__Caudoviricetes	o__	f__	lytic
Axial_Seawater_vRhyme_bin_1	Axial_Seawater_NODE_111_length_16486_cov_1.731707_3	Axial_Seawater_NODE_111_length_16486_cov_1.731707	NA	NA	NA	NA	NA	NA	NA	NA	NA	NA	NA	NA	NA	NA	NA	NA	63	20	0	Medium-quality	Genome-fragment	64.52	0		3	8266	11882.7	16486	35648	r__Duplodnaviria	k__Heunggongvirae	p__Uroviricota	c__Caudoviricetes	o__	f__	lytic
Axial_Seawater_vRhyme_bin_1	Axial_Seawater_NODE_111_length_16486_cov_1.731707_4	Axial_Seawater_NODE_111_length_16486_cov_1.731707	NA	NA	NA	NA	NA	NA	NA	NA	NA	NA	NA	VOG02508	REFSEQ hypothetical protein	1.2e-11	40.3	2.65	63	20	0	Medium-quality	Genome-fragment	64.52	0		3	8266	11882.7	16486	35648	r__Duplodnaviria	k__Heunggongvirae	p__Uroviricota	c__Caudoviricetes	o__	f__	lytic
Axial_Seawater_vRhyme_bin_1	Axial_Seawater_NODE_111_length_16486_cov_1.731707_5	Axial_Seawater_NODE_111_length_16486_cov_1.731707	NA	NA	NA	NA	NA	NA	NA	NA	NA	NA	NA	NA	NA	NA	NA	NA	63	20	0	Medium-quality	Genome-fragment	64.52	0		3	8266	11882.7	16486	35648	r__Duplodnaviria	k__Heunggongvirae	p__Uroviricota	c__Caudoviricetes	o__	f__	lytic
Axial_Seawater_vRhyme_bin_1	Axial_Seawater_NODE_111_length_16486_cov_1.731707_6	Axial_Seawater_NODE_111_length_16486_cov_1.731707	K08640	NA	E3.4.17.14; zinc D-Ala-D-Ala carboxypeptidase [EC:3.4.17.14]	3e-17	60	1.65	PF08291.11	Peptidase M15	1.1e-18	62.8	1.32	VOG00542	REFSEQ hypothetical protein	1.4e-16	55.8	4.28	63	20	0	Medium-quality	Genome-fragment	64.52	0		3	8266	11882.7	16486	35648	r__Duplodnaviria	k__Heunggongvirae	p__Uroviricota	c__Caudoviricetes	o__	f__	lytic
Axial_Seawater_vRhyme_bin_1	Axial_Seawater_NODE_111_length_16486_cov_1.731707_7	Axial_Seawater_NODE_111_length_16486_cov_1.731707	NA	NA	NA	NA	NA	NA	NA	NA	NA	NA	NA	NA	NA	NA	NA	NA	63	20	0	Medium-quality	Genome-fragment	64.52	0		3	8266	11882.7	16486	35648	r__Duplodnaviria	k__Heunggongvirae	p__Uroviricota	c__Caudoviricetes	o__	f__	lytic
Axial_Seawater_vRhyme_bin_1	Axial_Seawater_NODE_111_length_16486_cov_1.731707_8	Axial_Seawater_NODE_111_length_16486_cov_1.731707	NA	NA	NA	NA	NA	NA	NA	NA	NA	NA	NA	NA	NA	NA	NA	NA	63	20	0	Medium-quality	Genome-fragment	64.52	0		3	8266	11882.7	16486	35648	r__Duplodnaviria	k__Heunggongvirae	p__Uroviricota	c__Caudoviricetes	o__	f__	lytic
Axial_Seawater_vRhyme_bin_1	Axial_Seawater_NODE_111_length_16486_cov_1.731707_9	Axial_Seawater_NODE_111_length_16486_cov_1.731707	NA	NA	NA	NA	NA	NA	NA	NA	NA	NA	NA	NA	NA	NA	NA	NA	63	20	0	Medium-quality	Genome-fragment	64.52	0		3	8266	11882.7	16486	35648	r__Duplodnaviria	k__Heunggongvirae	p__Uroviricota	c__Caudoviricetes	o__	f__	lytic
Axial_Seawater_vRhyme_bin_1	Axial_Seawater_NODE_111_length_16486_cov_1.731707_10	Axial_Seawater_NODE_111_length_16486_cov_1.731707	NA	NA	NA	NA	NA	NA	NA	NA	NA	NA	NA	NA	NA	NA	NA	NA	63	20	0	Medium-quality	Genome-fragment	64.52	0		3	8266	11882.7	16486	35648	r__Duplodnaviria	k__Heunggongvirae	p__Uroviricota	c__Caudoviricetes	o__	f__	lytic
Axial_Seawater_vRhyme_bin_1	Axial_Seawater_NODE_111_length_16486_cov_1.731707_11	Axial_Seawater_NODE_111_length_16486_cov_1.731707	NA	NA	NA	NA	NA	NA	NA	NA	NA	NA	NA	NA	NA	NA	NA	NA	63	20	0	Medium-quality	Genome-fragment	64.52	0		3	8266	11882.7	16486	35648	r__Duplodnaviria	k__Heunggongvirae	p__Uroviricota	c__Caudoviricetes	o__	f__	lytic
Axial_Seawater_vRhyme_bin_1	Axial_Seawater_NODE_111_length_16486_cov_1.731707_12	Axial_Seawater_NODE_111_length_16486_cov_1.731707	NA	NA	NA	NA	NA	NA	NA	NA	NA	NA	NA	NA	NA	NA	NA	NA	63	20	0	Medium-quality	Genome-fragment	64.52	0		3	8266	11882.7	16486	35648	r__Duplodnaviria	k__Heunggongvirae	p__Uroviricota	c__Caudoviricetes	o__	f__	lytic
Axial_Seawater_vRhyme_bin_1	Axial_Seawater_NODE_111_length_16486_cov_1.731707_13	Axial_Seawater_NODE_111_length_16486_cov_1.731707	NA	NA	NA	NA	NA	NA	NA	NA	NA	NA	NA	VOG24652	REFSEQ hypothetical protein	3.7e-46	152.1	0.16	63	20	0	Medium-quality	Genome-fragment	64.52	0		3	8266	11882.7	16486	35648	r__Duplodnaviria	k__Heunggongvirae	p__Uroviricota	c__Caudoviricetes	o__	f__	lytic
Axial_Seawater_vRhyme_bin_1	Axial_Seawater_NODE_111_length_16486_cov_1.731707_14	Axial_Seawater_NODE_111_length_16486_cov_1.731707	NA	NA	NA	NA	NA	NA	PF05772.12	NinB protein	6.3e-34	112	0.31	VOG01507	sp|P03765|NINB_LAMBD Protein ninB	8.8e-30	99	3.4	63	20	0	Medium-quality	Genome-fragment	64.52	0		3	8266	11882.7	16486	35648	r__Duplodnaviria	k__Heunggongvirae	p__Uroviricota	c__Caudoviricetes	o__	f__	lytic
Axial_Seawater_vRhyme_bin_1	Axial_Seawater_NODE_111_length_16486_cov_1.731707_15	Axial_Seawater_NODE_111_length_16486_cov_1.731707	NA	NA	NA	NA	NA	NA	NA	NA	NA	NA	NA	NA	NA	NA	NA	NA	63	20	0	Medium-quality	Genome-fragment	64.52	0		3	8266	11882.7	16486	35648	r__Duplodnaviria	k__Heunggongvirae	p__Uroviricota	c__Caudoviricetes	o__	f__	lytic
Axial_Seawater_vRhyme_bin_1	Axial_Seawater_NODE_111_length_16486_cov_1.731707_16	Axial_Seawater_NODE_111_length_16486_cov_1.731707	NA	NA	NA	NA	NA	NA	NA	NA	NA	NA	NA	NA	NA	NA	NA	NA	63	20	0	Medium-quality	Genome-fragment	64.52	0		3	8266	11882.7	16486	35648	r__Duplodnaviria	k__Heunggongvirae	p__Uroviricota	c__Caudoviricetes	o__	f__	lytic
Axial_Seawater_vRhyme_bin_1	Axial_Seawater_NODE_111_length_16486_cov_1.731707_17	Axial_Seawater_NODE_111_length_16486_cov_1.731707	NA	NA	NA	NA	NA	NA	NA	NA	NA	NA	NA	NA	NA	NA	NA	NA	63	20	0	Medium-quality	Genome-fragment	64.52	0		3	8266	11882.7	16486	35648	r__Duplodnaviria	k__Heunggongvirae	p__Uroviricota	c__Caudoviricetes	o__	f__	lytic
Axial_Seawater_vRhyme_bin_1	Axial_Seawater_NODE_111_length_16486_cov_1.731707_18	Axial_Seawater_NODE_111_length_16486_cov_1.731707	NA	NA	NA	NA	NA	NA	NA	NA	NA	NA	NA	NA	NA	NA	NA	NA	63	20	0	Medium-quality	Genome-fragment	64.52	0		3	8266	11882.7	16486	35648	r__Duplodnaviria	k__Heunggongvirae	p__Uroviricota	c__Caudoviricetes	o__	f__	lytic
Axial_Seawater_vRhyme_bin_1	Axial_Seawater_NODE_111_length_16486_cov_1.731707_19	Axial_Seawater_NODE_111_length_16486_cov_1.731707	NA	NA	NA	NA	NA	NA	NA	NA	NA	NA	NA	VOG04699	REFSEQ hypothetical protein	1.2e-49	164.5	0.45	63	20	0	Medium-quality	Genome-fragment	64.52	0		3	8266	11882.7	16486	35648	r__Duplodnaviria	k__Heunggongvirae	p__Uroviricota	c__Caudoviricetes	o__	f__	lytic
Axial_Seawater_vRhyme_bin_1	Axial_Seawater_NODE_111_length_16486_cov_1.731707_20	Axial_Seawater_NODE_111_length_16486_cov_1.731707	NA	NA	NA	NA	NA	NA	NA	NA	NA	NA	NA	NA	NA	NA	NA	NA	63	20	0	Medium-quality	Genome-fragment	64.52	0		3	8266	11882.7	16486	35648	r__Duplodnaviria	k__Heunggongvirae	p__Uroviricota	c__Caudoviricetes	o__	f__	lytic
Axial_Seawater_vRhyme_bin_1	Axial_Seawater_NODE_111_length_16486_cov_1.731707_21	Axial_Seawater_NODE_111_length_16486_cov_1.731707	NA	NA	NA	NA	NA	NA	NA	NA	NA	NA	NA	NA	NA	NA	NA	NA	63	20	0	Medium-quality	Genome-fragment	64.52	0		3	8266	11882.7	16486	35648	r__Duplodnaviria	k__Heunggongvirae	p__Uroviricota	c__Caudoviricetes	o__	f__	lytic
Axial_Seawater_vRhyme_bin_1	Axial_Seawater_NODE_111_length_16486_cov_1.731707_22	Axial_Seawater_NODE_111_length_16486_cov_1.731707	NA	NA	NA	NA	NA	NA	NA	NA	NA	NA	NA	NA	NA	NA	NA	NA	63	20	0	Medium-quality	Genome-fragment	64.52	0		3	8266	11882.7	16486	35648	r__Duplodnaviria	k__Heunggongvirae	p__Uroviricota	c__Caudoviricetes	o__	f__	lytic
Axial_Seawater_vRhyme_bin_1	Axial_Seawater_NODE_111_length_16486_cov_1.731707_23	Axial_Seawater_NODE_111_length_16486_cov_1.731707	NA	NA	NA	NA	NA	NA	PF15943.5	Putative antitoxin of bacterial toxin-antitoxin system, YdaS/YdaT	9.3e-17	56.1	0.52	NA	NA	NA	NA	NA	63	20	0	Medium-quality	Genome-fragment	64.52	0		3	8266	11882.7	16486	35648	r__Duplodnaviria	k__Heunggongvirae	p__Uroviricota	c__Caudoviricetes	o__	f__	lytic
Axial_Seawater_vRhyme_bin_1	Axial_Seawater_NODE_111_length_16486_cov_1.731707_24	Axial_Seawater_NODE_111_length_16486_cov_1.731707	K01356	NA	lexA; repressor LexA [EC:3.4.21.88]	6.1e-13	46.2	2.88	PF00717.23	Peptidase S24-like	3.6e-15	51.2	1.35	VOG02771	sp|P03034|RPC1_LAMBD Repressor protein cI	7.4e-16	54.3	10	63	20	0	Medium-quality	Genome-fragment	64.52	0		3	8266	11882.7	16486	35648	r__Duplodnaviria	k__Heunggongvirae	p__Uroviricota	c__Caudoviricetes	o__	f__	lytic
Axial_Seawater_vRhyme_bin_1	Axial_Seawater_NODE_111_length_16486_cov_1.731707_25	Axial_Seawater_NODE_111_length_16486_cov_1.731707	NA	NA	NA	NA	NA	NA	NA	NA	NA	NA	NA	NA	NA	NA	NA	NA	63	20	0	Medium-quality	Genome-fragment	64.52	0		3	8266	11882.7	16486	35648	r__Duplodnaviria	k__Heunggongvirae	p__Uroviricota	c__Caudoviricetes	o__	f__	lytic
Axial_Seawater_vRhyme_bin_1	Axial_Seawater_NODE_111_length_16486_cov_1.731707_26	Axial_Seawater_NODE_111_length_16486_cov_1.731707	NA	NA	NA	NA	NA	NA	NA	NA	NA	NA	NA	NA	NA	NA	NA	NA	63	20	0	Medium-quality	Genome-fragment	64.52	0		3	8266	11882.7	16486	35648	r__Duplodnaviria	k__Heunggongvirae	p__Uroviricota	c__Caudoviricetes	o__	f__	lytic
Axial_Seawater_vRhyme_bin_1	Axial_Seawater_NODE_111_length_16486_cov_1.731707_27	Axial_Seawater_NODE_111_length_16486_cov_1.731707	NA	NA	NA	NA	NA	NA	NA	NA	NA	NA	NA	NA	NA	NA	NA	NA	63	20	0	Medium-quality	Genome-fragment	64.52	0		3	8266	11882.7	16486	35648	r__Duplodnaviria	k__Heunggongvirae	p__Uroviricota	c__Caudoviricetes	o__	f__	lytic
Axial_Seawater_vRhyme_bin_1	Axial_Seawater_NODE_111_length_16486_cov_1.731707_28	Axial_Seawater_NODE_111_length_16486_cov_1.731707	NA	NA	NA	NA	NA	NA	NA	NA	NA	NA	NA	VOG03242	REFSEQ hypothetical protein	7.2e-13	43.4	0.5	63	20	0	Medium-quality	Genome-fragment	64.52	0		3	8266	11882.7	16486	35648	r__Duplodnaviria	k__Heunggongvirae	p__Uroviricota	c__Caudoviricetes	o__	f__	lytic
Axial_Seawater_vRhyme_bin_1	Axial_Seawater_NODE_111_length_16486_cov_1.731707_29	Axial_Seawater_NODE_111_length_16486_cov_1.731707	NA	NA	NA	NA	NA	NA	NA	NA	NA	NA	NA	NA	NA	NA	NA	NA	63	20	0	Medium-quality	Genome-fragment	64.52	0		3	8266	11882.7	16486	35648	r__Duplodnaviria	k__Heunggongvirae	p__Uroviricota	c__Caudoviricetes	o__	f__	lytic
Axial_Seawater_vRhyme_bin_1	Axial_Seawater_NODE_111_length_16486_cov_1.731707_30	Axial_Seawater_NODE_111_length_16486_cov_1.731707	NA	NA	NA	NA	NA	NA	NA	NA	NA	NA	NA	VOG10469	sp|P03698|VBET_LAMBD Recombination protein bet	2.6e-29	98.1	10	63	20	0	Medium-quality	Genome-fragment	64.52	0		3	8266	11882.7	16486	35648	r__Duplodnaviria	k__Heunggongvirae	p__Uroviricota	c__Caudoviricetes	o__	f__	lytic
Axial_Seawater_vRhyme_bin_1	Axial_Seawater_NODE_111_length_16486_cov_1.731707_31	Axial_Seawater_NODE_111_length_16486_cov_1.731707	NA	NA	NA	NA	NA	NA	NA	NA	NA	NA	NA	VOG01132	sp|P03697|EXO_LAMBD Exonuclease	1.1e-42	141.2	4.77	63	20	0	Medium-quality	Genome-fragment	64.52	0		3	8266	11882.7	16486	35648	r__Duplodnaviria	k__Heunggongvirae	p__Uroviricota	c__Caudoviricetes	o__	f__	lytic
Axial_Seawater_vRhyme_bin_1	Axial_Seawater_NODE_111_length_16486_cov_1.731707_32	Axial_Seawater_NODE_111_length_16486_cov_1.731707	NA	NA	NA	NA	NA	NA	NA	NA	NA	NA	NA	NA	NA	NA	NA	NA	63	20	0	Medium-quality	Genome-fragment	64.52	0		3	8266	11882.7	16486	35648	r__Duplodnaviria	k__Heunggongvirae	p__Uroviricota	c__Caudoviricetes	o__	f__	lytic
Axial_Seawater_vRhyme_bin_1	Axial_Seawater_NODE_111_length_16486_cov_1.731707_33	Axial_Seawater_NODE_111_length_16486_cov_1.731707	K03111	NA	ssb; single-strand DNA-binding protein	9.7e-64	213.6	4.34	PF00436.25	Single-strand binding protein family	1.6e-42	139.2	4.28	VOG00404	sp|P9WGD4|SSB_MYCTO Single-stranded DNA-binding protein	2.8e-49	162.5	10	63	20	0	Medium-quality	Genome-fragment	64.52	0		3	8266	11882.7	16486	35648	r__Duplodnaviria	k__Heunggongvirae	p__Uroviricota	c__Caudoviricetes	o__	f__	lytic
Axial_Seawater_vRhyme_bin_1	Axial_Seawater_NODE_111_length_16486_cov_1.731707_34	Axial_Seawater_NODE_111_length_16486_cov_1.731707	NA	NA	NA	NA	NA	NA	PF13392.6	HNH endonuclease	5.8e-19	63.1	7.58	VOG00054	sp|P03795|Y28_BPT7 Protein 2.8	4.2e-35	116.5	8.05	63	20	0	Medium-quality	Genome-fragment	64.52	0		3	8266	11882.7	16486	35648	r__Duplodnaviria	k__Heunggongvirae	p__Uroviricota	c__Caudoviricetes	o__	f__	lytic
Axial_Seawater_vRhyme_bin_1	Axial_Seawater_NODE_111_length_16486_cov_1.731707_35	Axial_Seawater_NODE_111_length_16486_cov_1.731707	NA	NA	NA	NA	NA	NA	NA	NA	NA	NA	NA	NA	NA	NA	NA	NA	63	20	0	Medium-quality	Genome-fragment	64.52	0		3	8266	11882.7	16486	35648	r__Duplodnaviria	k__Heunggongvirae	p__Uroviricota	c__Caudoviricetes	o__	f__	lytic
Axial_Seawater_vRhyme_bin_2	Axial_Seawater_NODE_1208_length_4583_cov_0.979803_1	Axial_Seawater_NODE_1208_length_4583_cov_0.979803	NA	NA	NA	NA	NA	NA	NA	NA	NA	NA	NA	NA	NA	NA	NA	NA	15	5	0	Low-quality	Genome-fragment	39.37	0		4	2109	2823.8	4583	11295	r__Duplodnaviria	k__Heunggongvirae	p__Uroviricota	c__Caudoviricetes	o__	f__	lytic
Axial_Seawater_vRhyme_bin_2	Axial_Seawater_NODE_1208_length_4583_cov_0.979803_2	Axial_Seawater_NODE_1208_length_4583_cov_0.979803	K06223	NA	dam; DNA adenine methylase [EC:2.1.1.72]	7e-78	260.3	2.63	PF02086.15	D12 class N6 adenine-specific DNA methyltransferase	1.9e-63	210.1	2.58	VOG00314	sp|P29347|MTS1_STRSA Modification methylase StsI	1.8e-59	197	10	15	5	0	Low-quality	Genome-fragment	39.37	0		4	2109	2823.8	4583	11295	r__Duplodnaviria	k__Heunggongvirae	p__Uroviricota	c__Caudoviricetes	o__	f__	lytic
Axial_Seawater_vRhyme_bin_2	Axial_Seawater_NODE_1208_length_4583_cov_0.979803_3	Axial_Seawater_NODE_1208_length_4583_cov_0.979803	NA	NA	NA	NA	NA	NA	NA	NA	NA	NA	NA	NA	NA	NA	NA	NA	15	5	0	Low-quality	Genome-fragment	39.37	0		4	2109	2823.8	4583	11295	r__Duplodnaviria	k__Heunggongvirae	p__Uroviricota	c__Caudoviricetes	o__	f__	lytic
Axial_Seawater_vRhyme_bin_2	Axial_Seawater_NODE_1208_length_4583_cov_0.979803_4	Axial_Seawater_NODE_1208_length_4583_cov_0.979803	NA	NA	NA	NA	NA	NA	NA	NA	NA	NA	NA	NA	NA	NA	NA	NA	15	5	0	Low-quality	Genome-fragment	39.37	0		4	2109	2823.8	4583	11295	r__Duplodnaviria	k__Heunggongvirae	p__Uroviricota	c__Caudoviricetes	o__	f__	lytic
Axial_Seawater_vRhyme_bin_2	Axial_Seawater_NODE_1208_length_4583_cov_0.979803_5	Axial_Seawater_NODE_1208_length_4583_cov_0.979803	NA	NA	NA	NA	NA	NA	NA	NA	NA	NA	NA	NA	NA	NA	NA	NA	15	5	0	Low-quality	Genome-fragment	39.37	0		4	2109	2823.8	4583	11295	r__Duplodnaviria	k__Heunggongvirae	p__Uroviricota	c__Caudoviricetes	o__	f__	lytic
Axial_Seawater_vRhyme_bin_2	Axial_Seawater_NODE_1208_length_4583_cov_0.979803_6	Axial_Seawater_NODE_1208_length_4583_cov_0.979803	NA	NA	NA	NA	NA	NA	PF05840.13	Bacteriophage replication gene A protein (GPA)	2.2e-73	242.6	1	VOG00821	sp|Q9G050|REP_BPPHM Replication-associated protein VP4	3.4e-100	332.1	10	15	5	0	Low-quality	Genome-fragment	39.37	0		4	2109	2823.8	4583	11295	r__Duplodnaviria	k__Heunggongvirae	p__Uroviricota	c__Caudoviricetes	o__	f__	lytic
Axial_Seawater_vRhyme_bin_2	Axial_Seawater_NODE_1208_length_4583_cov_0.979803_7	Axial_Seawater_NODE_1208_length_4583_cov_0.979803	K06223	NA	dam; DNA adenine methylase [EC:2.1.1.72]	1.5e-22	78	2.63	NA	NA	NA	NA	NA	VOG22837	REFSEQ DNA methylase	1.9e-62	205.9	0.05	15	5	0	Low-quality	Genome-fragment	39.37	0		4	2109	2823.8	4583	11295	r__Duplodnaviria	k__Heunggongvirae	p__Uroviricota	c__Caudoviricetes	o__	f__	lytic
Axial_Seawater_vRhyme_bin_2	Axial_Seawater_NODE_8079_length_2109_cov_0.975782_1	Axial_Seawater_NODE_8079_length_2109_cov_0.975782	NA	NA	NA	NA	NA	NA	NA	NA	NA	NA	NA	VOG11408	sp|P51737|YO33_BPHC1 Uncharacterized 28.3 kDa protein in lys 3'region	1e-58	194.5	0.2	15	5	0	Low-quality	Genome-fragment	39.37	0		4	2109	2823.8	4583	11295	r__Duplodnaviria	k__Heunggongvirae	p__Uroviricota	c__Caudoviricetes	o__	f__	lytic
Axial_Seawater_vRhyme_bin_2	Axial_Seawater_NODE_8079_length_2109_cov_0.975782_2	Axial_Seawater_NODE_8079_length_2109_cov_0.975782	NA	NA	NA	NA	NA	NA	NA	NA	NA	NA	NA	VOG23788	REFSEQ enoyl-CoA hydratase/carnithine racemase-like protein	6.5e-17	57.4	0.2	15	5	0	Low-quality	Genome-fragment	39.37	0		4	2109	2823.8	4583	11295	r__Duplodnaviria	k__Heunggongvirae	p__Uroviricota	c__Caudoviricetes	o__	f__	lytic
Axial_Seawater_vRhyme_bin_2	Axial_Seawater_NODE_8079_length_2109_cov_0.975782_3	Axial_Seawater_NODE_8079_length_2109_cov_0.975782	NA	NA	NA	NA	NA	NA	NA	NA	NA	NA	NA	NA	NA	NA	NA	NA	15	5	0	Low-quality	Genome-fragment	39.37	0		4	2109	2823.8	4583	11295	r__Duplodnaviria	k__Heunggongvirae	p__Uroviricota	c__Caudoviricetes	o__	f__	lytic
Axial_Seawater_vRhyme_bin_2	Axial_Seawater_NODE_8079_length_2109_cov_0.975782_4	Axial_Seawater_NODE_8079_length_2109_cov_0.975782	NA	NA	NA	NA	NA	NA	NA	NA	NA	NA	NA	NA	NA	NA	NA	NA	15	5	0	Low-quality	Genome-fragment	39.37	0		4	2109	2823.8	4583	11295	r__Duplodnaviria	k__Heunggongvirae	p__Uroviricota	c__Caudoviricetes	o__	f__	lytic
Axial_Seawater_vRhyme_bin_2	Axial_Seawater_NODE_5723_length_2416_cov_1.089122_1	Axial_Seawater_NODE_5723_length_2416_cov_1.089122	NA	NA	NA	NA	NA	NA	NA	NA	NA	NA	NA	VOG02722	REFSEQ hypothetical protein	8.3e-14	47.1	2.25	15	5	0	Low-quality	Genome-fragment	39.37	0		4	2109	2823.8	4583	11295	r__Duplodnaviria	k__Heunggongvirae	p__Uroviricota	c__Caudoviricetes	o__	f__	lytic
Axial_Seawater_vRhyme_bin_2	Axial_Seawater_NODE_5723_length_2416_cov_1.089122_2	Axial_Seawater_NODE_5723_length_2416_cov_1.089122	NA	NA	NA	NA	NA	NA	PF16754.5	Bacterial toxin homologue of phage lysozyme, C-term	7.5e-49	161.1	1	NA	NA	NA	NA	NA	15	5	0	Low-quality	Genome-fragment	39.37	0		4	2109	2823.8	4583	11295	r__Duplodnaviria	k__Heunggongvirae	p__Uroviricota	c__Caudoviricetes	o__	f__	lytic
Axial_Seawater_vRhyme_bin_2	Axial_Seawater_NODE_5723_length_2416_cov_1.089122_3	Axial_Seawater_NODE_5723_length_2416_cov_1.089122	NA	NA	NA	NA	NA	NA	PF10772.9	Protein of unknown function (DUF2597)	4.4e-60	197.2	0.12	VOG11405	sp|P51726|YO24_BPHC1 Putative tail tube protein	6e-60	197	1	15	5	0	Low-quality	Genome-fragment	39.37	0		4	2109	2823.8	4583	11295	r__Duplodnaviria	k__Heunggongvirae	p__Uroviricota	c__Caudoviricetes	o__	f__	lytic
Axial_Seawater_vRhyme_bin_2	Axial_Seawater_NODE_5723_length_2416_cov_1.089122_4	Axial_Seawater_NODE_5723_length_2416_cov_1.089122	NA	NA	NA	NA	NA	NA	PF10758.9	Protein of unknown function (DUF2586)	1.3e-139	460.9	0.13	VOG11404	sp|P51725|YO23_BPHC1 Putative tail sheath protein	2.3e-132	436.8	1	15	5	0	Low-quality	Genome-fragment	39.37	0		4	2109	2823.8	4583	11295	r__Duplodnaviria	k__Heunggongvirae	p__Uroviricota	c__Caudoviricetes	o__	f__	lytic
Axial_Seawater_vRhyme_bin_2	Axial_Seawater_NODE_7359_length_2187_cov_1.041262_1	Axial_Seawater_NODE_7359_length_2187_cov_1.041262	NA	NA	NA	NA	NA	NA	PF10761.9	Protein of unknown function (DUF2590)	5.6e-14	47.6	0.12	VOG11407	sp|P51732|YO28_BPHC1 Uncharacterized 12.7 kDa protein in lys 3'region	5.1e-16	54	0.26	15	5	0	Low-quality	Genome-fragment	39.37	0		4	2109	2823.8	4583	11295	r__Duplodnaviria	k__Heunggongvirae	p__Uroviricota	c__Caudoviricetes	o__	f__	lytic
Axial_Seawater_vRhyme_bin_2	Axial_Seawater_NODE_7359_length_2187_cov_1.041262_2	Axial_Seawater_NODE_7359_length_2187_cov_1.041262	NA	NA	NA	NA	NA	NA	PF04865.14	Baseplate J-like protein	4.7e-28	93.5	2.88	VOG00243	sp|P51767|BPJ_BPP2 Baseplate protein J	4.2e-44	146.2	10	15	5	0	Low-quality	Genome-fragment	39.37	0		4	2109	2823.8	4583	11295	r__Duplodnaviria	k__Heunggongvirae	p__Uroviricota	c__Caudoviricetes	o__	f__	lytic
Axial_Seawater_vRhyme_bin_2	Axial_Seawater_NODE_7359_length_2187_cov_1.041262_3	Axial_Seawater_NODE_7359_length_2187_cov_1.041262	NA	NA	NA	NA	NA	NA	NA	NA	NA	NA	NA	VOG01944	sp|P26701|BPI_BPP2 Baseplate protein I	1.4e-33	111.2	1.87	15	5	0	Low-quality	Genome-fragment	39.37	0		4	2109	2823.8	4583	11295	r__Duplodnaviria	k__Heunggongvirae	p__Uroviricota	c__Caudoviricetes	o__	f__	lytic
Axial_Seawater_vRhyme_bin_2	Axial_Seawater_NODE_7359_length_2187_cov_1.041262_4	Axial_Seawater_NODE_7359_length_2187_cov_1.041262	NA	NA	NA	NA	NA	NA	PF12571.8	Phage tail-collar fibre protein	2e-15	52.6	1	NA	NA	NA	NA	NA	15	5	0	Low-quality	Genome-fragment	39.37	0		4	2109	2823.8	4583	11295	r__Duplodnaviria	k__Heunggongvirae	p__Uroviricota	c__Caudoviricetes	o__	f__	lytic
Axial_Seawater_vRhyme_bin_5	Axial_Seawater_NODE_769_length_5637_cov_1.111797_1	Axial_Seawater_NODE_769_length_5637_cov_1.111797	NA	NA	NA	NA	NA	NA	NA	NA	NA	NA	NA	NA	NA	NA	NA	NA	15	5	0	Low-quality	Genome-fragment	8.9	0		2	2090	3863.5	5637	7727	r__Duplodnaviria	k__Heunggongvirae	p__Uroviricota	c__Caudoviricetes	o__	f__	lytic
Axial_Seawater_vRhyme_bin_5	Axial_Seawater_NODE_769_length_5637_cov_1.111797_2	Axial_Seawater_NODE_769_length_5637_cov_1.111797	NA	NA	NA	NA	NA	NA	NA	NA	NA	NA	NA	NA	NA	NA	NA	NA	15	5	0	Low-quality	Genome-fragment	8.9	0		2	2090	3863.5	5637	7727	r__Duplodnaviria	k__Heunggongvirae	p__Uroviricota	c__Caudoviricetes	o__	f__	lytic
Axial_Seawater_vRhyme_bin_5	Axial_Seawater_NODE_769_length_5637_cov_1.111797_3	Axial_Seawater_NODE_769_length_5637_cov_1.111797	NA	NA	NA	NA	NA	NA	NA	NA	NA	NA	NA	NA	NA	NA	NA	NA	15	5	0	Low-quality	Genome-fragment	8.9	0		2	2090	3863.5	5637	7727	r__Duplodnaviria	k__Heunggongvirae	p__Uroviricota	c__Caudoviricetes	o__	f__	lytic
Axial_Seawater_vRhyme_bin_5	Axial_Seawater_NODE_769_length_5637_cov_1.111797_4	Axial_Seawater_NODE_769_length_5637_cov_1.111797	K06909	NA	xtmB; phage terminase large subunit	4.7e-21	72.9	4.5	NA	NA	NA	NA	NA	VOG09810	sp|P17312|TERL_BPT4 Terminase, large subunit	2.8e-38	128.1	10	15	5	0	Low-quality	Genome-fragment	8.9	0		2	2090	3863.5	5637	7727	r__Duplodnaviria	k__Heunggongvirae	p__Uroviricota	c__Caudoviricetes	o__	f__	lytic
Axial_Seawater_vRhyme_bin_5	Axial_Seawater_NODE_769_length_5637_cov_1.111797_5	Axial_Seawater_NODE_769_length_5637_cov_1.111797	NA	NA	NA	NA	NA	NA	NA	NA	NA	NA	NA	NA	NA	NA	NA	NA	15	5	0	Low-quality	Genome-fragment	8.9	0		2	2090	3863.5	5637	7727	r__Duplodnaviria	k__Heunggongvirae	p__Uroviricota	c__Caudoviricetes	o__	f__	lytic
Axial_Seawater_vRhyme_bin_5	Axial_Seawater_NODE_769_length_5637_cov_1.111797_6	Axial_Seawater_NODE_769_length_5637_cov_1.111797	NA	NA	NA	NA	NA	NA	NA	NA	NA	NA	NA	NA	NA	NA	NA	NA	15	5	0	Low-quality	Genome-fragment	8.9	0		2	2090	3863.5	5637	7727	r__Duplodnaviria	k__Heunggongvirae	p__Uroviricota	c__Caudoviricetes	o__	f__	lytic
Axial_Seawater_vRhyme_bin_5	Axial_Seawater_NODE_769_length_5637_cov_1.111797_7	Axial_Seawater_NODE_769_length_5637_cov_1.111797	NA	NA	NA	NA	NA	NA	NA	NA	NA	NA	NA	NA	NA	NA	NA	NA	15	5	0	Low-quality	Genome-fragment	8.9	0		2	2090	3863.5	5637	7727	r__Duplodnaviria	k__Heunggongvirae	p__Uroviricota	c__Caudoviricetes	o__	f__	lytic
Axial_Seawater_vRhyme_bin_5	Axial_Seawater_NODE_769_length_5637_cov_1.111797_8	Axial_Seawater_NODE_769_length_5637_cov_1.111797	NA	NA	NA	NA	NA	NA	NA	NA	NA	NA	NA	NA	NA	NA	NA	NA	15	5	0	Low-quality	Genome-fragment	8.9	0		2	2090	3863.5	5637	7727	r__Duplodnaviria	k__Heunggongvirae	p__Uroviricota	c__Caudoviricetes	o__	f__	lytic
Axial_Seawater_vRhyme_bin_5	Axial_Seawater_NODE_769_length_5637_cov_1.111797_9	Axial_Seawater_NODE_769_length_5637_cov_1.111797	NA	NA	NA	NA	NA	NA	NA	NA	NA	NA	NA	NA	NA	NA	NA	NA	15	5	0	Low-quality	Genome-fragment	8.9	0		2	2090	3863.5	5637	7727	r__Duplodnaviria	k__Heunggongvirae	p__Uroviricota	c__Caudoviricetes	o__	f__	lytic
Axial_Seawater_vRhyme_bin_5	Axial_Seawater_NODE_769_length_5637_cov_1.111797_10	Axial_Seawater_NODE_769_length_5637_cov_1.111797	NA	NA	NA	NA	NA	NA	NA	NA	NA	NA	NA	NA	NA	NA	NA	NA	15	5	0	Low-quality	Genome-fragment	8.9	0		2	2090	3863.5	5637	7727	r__Duplodnaviria	k__Heunggongvirae	p__Uroviricota	c__Caudoviricetes	o__	f__	lytic
Axial_Seawater_vRhyme_bin_5	Axial_Seawater_NODE_8283_length_2090_cov_1.157922_1	Axial_Seawater_NODE_8283_length_2090_cov_1.157922	NA	NA	NA	NA	NA	NA	NA	NA	NA	NA	NA	NA	NA	NA	NA	NA	15	5	0	Low-quality	Genome-fragment	8.9	0		2	2090	3863.5	5637	7727	r__Duplodnaviria	k__Heunggongvirae	p__Uroviricota	c__Caudoviricetes	o__	f__	lytic
Axial_Seawater_vRhyme_bin_5	Axial_Seawater_NODE_8283_length_2090_cov_1.157922_2	Axial_Seawater_NODE_8283_length_2090_cov_1.157922	NA	NA	NA	NA	NA	NA	NA	NA	NA	NA	NA	VOG04699	REFSEQ hypothetical protein	6e-27	90.1	0.45	15	5	0	Low-quality	Genome-fragment	8.9	0		2	2090	3863.5	5637	7727	r__Duplodnaviria	k__Heunggongvirae	p__Uroviricota	c__Caudoviricetes	o__	f__	lytic
Axial_Seawater_vRhyme_bin_5	Axial_Seawater_NODE_8283_length_2090_cov_1.157922_3	Axial_Seawater_NODE_8283_length_2090_cov_1.157922	NA	NA	NA	NA	NA	NA	NA	NA	NA	NA	NA	VOG04229	REFSEQ hypothetical protein	1.3e-17	59.3	0.47	15	5	0	Low-quality	Genome-fragment	8.9	0		2	2090	3863.5	5637	7727	r__Duplodnaviria	k__Heunggongvirae	p__Uroviricota	c__Caudoviricetes	o__	f__	lytic
Axial_Seawater_vRhyme_bin_5	Axial_Seawater_NODE_8283_length_2090_cov_1.157922_4	Axial_Seawater_NODE_8283_length_2090_cov_1.157922	NA	NA	NA	NA	NA	NA	NA	NA	NA	NA	NA	NA	NA	NA	NA	NA	15	5	0	Low-quality	Genome-fragment	8.9	0		2	2090	3863.5	5637	7727	r__Duplodnaviria	k__Heunggongvirae	p__Uroviricota	c__Caudoviricetes	o__	f__	lytic
Axial_Seawater_vRhyme_bin_5	Axial_Seawater_NODE_8283_length_2090_cov_1.157922_5	Axial_Seawater_NODE_8283_length_2090_cov_1.157922	NA	NA	NA	NA	NA	NA	NA	NA	NA	NA	NA	VOG00479	sp|O48499|D14_BPT5 Protein D14	3.7e-12	41.7	10	15	5	0	Low-quality	Genome-fragment	8.9	0		2	2090	3863.5	5637	7727	r__Duplodnaviria	k__Heunggongvirae	p__Uroviricota	c__Caudoviricetes	o__	f__	lytic
Axial_Seawater_vRhyme_bin_6	Axial_Seawater_NODE_5129_length_2521_cov_0.833751_1	Axial_Seawater_NODE_5129_length_2521_cov_0.833751	NA	NA	NA	NA	NA	NA	NA	NA	NA	NA	NA	NA	NA	NA	NA	NA	14	10	1	Low-quality	Genome-fragment	3.12	0		3	2300	2422.7	2521	7268	r__Duplodnaviria	k__Heunggongvirae	p__Uroviricota	c__Caudoviricetes	o__	f__	lytic
Axial_Seawater_vRhyme_bin_6	Axial_Seawater_NODE_5129_length_2521_cov_0.833751_2	Axial_Seawater_NODE_5129_length_2521_cov_0.833751	NA	NA	NA	NA	NA	NA	NA	NA	NA	NA	NA	NA	NA	NA	NA	NA	14	10	1	Low-quality	Genome-fragment	3.12	0		3	2300	2422.7	2521	7268	r__Duplodnaviria	k__Heunggongvirae	p__Uroviricota	c__Caudoviricetes	o__	f__	lytic
Axial_Seawater_vRhyme_bin_6	Axial_Seawater_NODE_5129_length_2521_cov_0.833751_3	Axial_Seawater_NODE_5129_length_2521_cov_0.833751	NA	NA	NA	NA	NA	NA	NA	NA	NA	NA	NA	VOG13263	REFSEQ hypothetical protein	5.4e-23	76.9	0.35	14	10	1	Low-quality	Genome-fragment	3.12	0		3	2300	2422.7	2521	7268	r__Duplodnaviria	k__Heunggongvirae	p__Uroviricota	c__Caudoviricetes	o__	f__	lytic
Axial_Seawater_vRhyme_bin_6	Axial_Seawater_NODE_5129_length_2521_cov_0.833751_4	Axial_Seawater_NODE_5129_length_2521_cov_0.833751	NA	NA	NA	NA	NA	NA	NA	NA	NA	NA	NA	NA	NA	NA	NA	NA	14	10	1	Low-quality	Genome-fragment	3.12	0		3	2300	2422.7	2521	7268	r__Duplodnaviria	k__Heunggongvirae	p__Uroviricota	c__Caudoviricetes	o__	f__	lytic
Axial_Seawater_vRhyme_bin_6	Axial_Seawater_NODE_6510_length_2300_cov_0.774505_1	Axial_Seawater_NODE_6510_length_2300_cov_0.774505	NA	NA	NA	NA	NA	NA	NA	NA	NA	NA	NA	NA	NA	NA	NA	NA	14	10	1	Low-quality	Genome-fragment	3.12	0		3	2300	2422.7	2521	7268	r__Duplodnaviria	k__Heunggongvirae	p__Uroviricota	c__Caudoviricetes	o__	f__	lytic
Axial_Seawater_vRhyme_bin_6	Axial_Seawater_NODE_6510_length_2300_cov_0.774505_2	Axial_Seawater_NODE_6510_length_2300_cov_0.774505	NA	NA	NA	NA	NA	NA	NA	NA	NA	NA	NA	VOG00778	sp|P08874|ABRB_BACSU Transition state regulatory protein AbrB	9e-13	43.6	3.7	14	10	1	Low-quality	Genome-fragment	3.12	0		3	2300	2422.7	2521	7268	r__Duplodnaviria	k__Heunggongvirae	p__Uroviricota	c__Caudoviricetes	o__	f__	lytic
Axial_Seawater_vRhyme_bin_6	Axial_Seawater_NODE_6510_length_2300_cov_0.774505_3	Axial_Seawater_NODE_6510_length_2300_cov_0.774505	NA	NA	NA	NA	NA	NA	NA	NA	NA	NA	NA	VOG13297	REFSEQ hypothetical protein	2e-56	186.4	0.33	14	10	1	Low-quality	Genome-fragment	3.12	0		3	2300	2422.7	2521	7268	r__Duplodnaviria	k__Heunggongvirae	p__Uroviricota	c__Caudoviricetes	o__	f__	lytic
Axial_Seawater_vRhyme_bin_6	Axial_Seawater_NODE_6510_length_2300_cov_0.774505_4	Axial_Seawater_NODE_6510_length_2300_cov_0.774505	NA	NA	NA	NA	NA	NA	NA	NA	NA	NA	NA	NA	NA	NA	NA	NA	14	10	1	Low-quality	Genome-fragment	3.12	0		3	2300	2422.7	2521	7268	r__Duplodnaviria	k__Heunggongvirae	p__Uroviricota	c__Caudoviricetes	o__	f__	lytic
Axial_Seawater_vRhyme_bin_6	Axial_Seawater_NODE_6510_length_2300_cov_0.774505_5	Axial_Seawater_NODE_6510_length_2300_cov_0.774505	NA	NA	NA	NA	NA	NA	NA	NA	NA	NA	NA	NA	NA	NA	NA	NA	14	10	1	Low-quality	Genome-fragment	3.12	0		3	2300	2422.7	2521	7268	r__Duplodnaviria	k__Heunggongvirae	p__Uroviricota	c__Caudoviricetes	o__	f__	lytic
Axial_Seawater_vRhyme_bin_6	Axial_Seawater_NODE_6510_length_2300_cov_0.774505_6	Axial_Seawater_NODE_6510_length_2300_cov_0.774505	NA	NA	NA	NA	NA	NA	NA	NA	NA	NA	NA	NA	NA	NA	NA	NA	14	10	1	Low-quality	Genome-fragment	3.12	0		3	2300	2422.7	2521	7268	r__Duplodnaviria	k__Heunggongvirae	p__Uroviricota	c__Caudoviricetes	o__	f__	lytic
Axial_Seawater_vRhyme_bin_6	Axial_Seawater_NODE_6510_length_2300_cov_0.774505_7	Axial_Seawater_NODE_6510_length_2300_cov_0.774505	NA	NA	NA	NA	NA	NA	NA	NA	NA	NA	NA	VOG13295	REFSEQ hypothetical protein	1.7e-25	85	0.32	14	10	1	Low-quality	Genome-fragment	3.12	0		3	2300	2422.7	2521	7268	r__Duplodnaviria	k__Heunggongvirae	p__Uroviricota	c__Caudoviricetes	o__	f__	lytic
Axial_Seawater_vRhyme_bin_6	Axial_Seawater_NODE_5557_length_2447_cov_0.595259_1	Axial_Seawater_NODE_5557_length_2447_cov_0.595259	NA	NA	NA	NA	NA	NA	PF07068.11	Major capsid protein Gp23	8.4e-36	119	1.92	VOG02877	sp|P04535|CAPSH_BPT4 Major capsid protein	2.8e-59	196.3	10	14	10	1	Low-quality	Genome-fragment	3.12	0		3	2300	2422.7	2521	7268	r__Duplodnaviria	k__Heunggongvirae	p__Uroviricota	c__Caudoviricetes	o__	f__	lytic
Axial_Seawater_vRhyme_bin_6	Axial_Seawater_NODE_5557_length_2447_cov_0.595259_2	Axial_Seawater_NODE_5557_length_2447_cov_0.595259	NA	NA	NA	NA	NA	NA	NA	NA	NA	NA	NA	VOG00064	sp|P13333|TUBE_BPT4 Tail tube protein gp19	3e-29	96.7	10	14	10	1	Low-quality	Genome-fragment	3.12	0		3	2300	2422.7	2521	7268	r__Duplodnaviria	k__Heunggongvirae	p__Uroviricota	c__Caudoviricetes	o__	f__	lytic
Axial_Seawater_vRhyme_bin_6	Axial_Seawater_NODE_5557_length_2447_cov_0.595259_3	Axial_Seawater_NODE_5557_length_2447_cov_0.595259	NA	NA	NA	NA	NA	NA	PF11056.8	Recombination, repair and ssDNA binding protein UvsY	7.4e-29	96	1.12	VOG01503	sp|P04537|UVSY_BPT4 Recombination protein uvsY	1.3e-39	130.6	9.33	14	10	1	Low-quality	Genome-fragment	3.12	0		3	2300	2422.7	2521	7268	r__Duplodnaviria	k__Heunggongvirae	p__Uroviricota	c__Caudoviricetes	o__	f__	lytic
Axial_Seawater_vRhyme_bin_6	Axial_Seawater_NODE_5557_length_2447_cov_0.595259_4	Axial_Seawater_NODE_5557_length_2447_cov_0.595259	K19789	NA	radD; DNA repair protein RadD	3.3e-21	73	3.7	PF04851.15	Type III restriction enzyme, res subunit	4.1e-16	54.7	4.63	VOG11958	REFSEQ ATP-dependent DNA helicase	2.7e-68	225.4	2.88	14	10	1	Low-quality	Genome-fragment	3.12	0		3	2300	2422.7	2521	7268	r__Duplodnaviria	k__Heunggongvirae	p__Uroviricota	c__Caudoviricetes	o__	f__	lytic
Axial_Seawater_vRhyme_bin_3	Axial_Seawater_NODE_1443_length_4188_cov_1.645654_1	Axial_Seawater_NODE_1443_length_4188_cov_1.645654	NA	NA	NA	NA	NA	NA	NA	NA	NA	NA	NA	NA	NA	NA	NA	NA	34	6	0	Low-quality	Genome-fragment	30.88	0		5	2058	4669.6	10595	23348	r__Duplodnaviria	k__Heunggongvirae	p__Uroviricota	c__Caudoviricetes	o__	f__	lytic
Axial_Seawater_vRhyme_bin_3	Axial_Seawater_NODE_1443_length_4188_cov_1.645654_2	Axial_Seawater_NODE_1443_length_4188_cov_1.645654	NA	NA	NA	NA	NA	NA	NA	NA	NA	NA	NA	NA	NA	NA	NA	NA	34	6	0	Low-quality	Genome-fragment	30.88	0		5	2058	4669.6	10595	23348	r__Duplodnaviria	k__Heunggongvirae	p__Uroviricota	c__Caudoviricetes	o__	f__	lytic
Axial_Seawater_vRhyme_bin_3	Axial_Seawater_NODE_1443_length_4188_cov_1.645654_3	Axial_Seawater_NODE_1443_length_4188_cov_1.645654	K06416	NA	spoVS; stage V sporulation protein S	6.6e-22	74.7	0.02	PF04232.12	Stage V sporulation protein S (SpoVS)	1.1e-21	72	0.02	NA	NA	NA	NA	NA	34	6	0	Low-quality	Genome-fragment	30.88	0		5	2058	4669.6	10595	23348	r__Duplodnaviria	k__Heunggongvirae	p__Uroviricota	c__Caudoviricetes	o__	f__	lytic
Axial_Seawater_vRhyme_bin_3	Axial_Seawater_NODE_1443_length_4188_cov_1.645654_4	Axial_Seawater_NODE_1443_length_4188_cov_1.645654	NA	NA	NA	NA	NA	NA	NA	NA	NA	NA	NA	VOG00479	sp|O48499|D14_BPT5 Protein D14	2.7e-21	71.5	10	34	6	0	Low-quality	Genome-fragment	30.88	0		5	2058	4669.6	10595	23348	r__Duplodnaviria	k__Heunggongvirae	p__Uroviricota	c__Caudoviricetes	o__	f__	lytic
Axial_Seawater_vRhyme_bin_3	Axial_Seawater_NODE_1443_length_4188_cov_1.645654_5	Axial_Seawater_NODE_1443_length_4188_cov_1.645654	NA	NA	NA	NA	NA	NA	NA	NA	NA	NA	NA	NA	NA	NA	NA	NA	34	6	0	Low-quality	Genome-fragment	30.88	0		5	2058	4669.6	10595	23348	r__Duplodnaviria	k__Heunggongvirae	p__Uroviricota	c__Caudoviricetes	o__	f__	lytic
Axial_Seawater_vRhyme_bin_3	Axial_Seawater_NODE_1443_length_4188_cov_1.645654_6	Axial_Seawater_NODE_1443_length_4188_cov_1.645654	NA	NA	NA	NA	NA	NA	NA	NA	NA	NA	NA	NA	NA	NA	NA	NA	34	6	0	Low-quality	Genome-fragment	30.88	0		5	2058	4669.6	10595	23348	r__Duplodnaviria	k__Heunggongvirae	p__Uroviricota	c__Caudoviricetes	o__	f__	lytic
Axial_Seawater_vRhyme_bin_3	Axial_Seawater_NODE_1443_length_4188_cov_1.645654_7	Axial_Seawater_NODE_1443_length_4188_cov_1.645654	NA	NA	NA	NA	NA	NA	NA	NA	NA	NA	NA	VOG01196	sp|Q8QL42|Y207_SIRV1 Uncharacterized protein 207	1.7e-27	92	2.99	34	6	0	Low-quality	Genome-fragment	30.88	0		5	2058	4669.6	10595	23348	r__Duplodnaviria	k__Heunggongvirae	p__Uroviricota	c__Caudoviricetes	o__	f__	lytic
Axial_Seawater_vRhyme_bin_3	Axial_Seawater_NODE_1443_length_4188_cov_1.645654_8	Axial_Seawater_NODE_1443_length_4188_cov_1.645654	NA	NA	NA	NA	NA	NA	NA	NA	NA	NA	NA	VOG00717	REFSEQ hypothetical protein	1.6e-23	78.5	2.25	34	6	0	Low-quality	Genome-fragment	30.88	0		5	2058	4669.6	10595	23348	r__Duplodnaviria	k__Heunggongvirae	p__Uroviricota	c__Caudoviricetes	o__	f__	lytic
Axial_Seawater_vRhyme_bin_3	Axial_Seawater_NODE_1443_length_4188_cov_1.645654_9	Axial_Seawater_NODE_1443_length_4188_cov_1.645654	K03553	NA	recA; recombination protein RecA	2.1e-46	156.3	2.34	PF00154.21	recA bacterial DNA recombination protein	2.6e-34	114.4	1.81	VOG01109	sp|P04529|UVSX_BPT4 Recombination and repair protein	5.2e-49	162.5	10	34	6	0	Low-quality	Genome-fragment	30.88	0		5	2058	4669.6	10595	23348	r__Duplodnaviria	k__Heunggongvirae	p__Uroviricota	c__Caudoviricetes	o__	f__	lytic
Axial_Seawater_vRhyme_bin_3	Axial_Seawater_NODE_2165_length_3497_cov_1.560237_1	Axial_Seawater_NODE_2165_length_3497_cov_1.560237	NA	NA	NA	NA	NA	NA	NA	NA	NA	NA	NA	NA	NA	NA	NA	NA	34	6	0	Low-quality	Genome-fragment	30.88	0		5	2058	4669.6	10595	23348	r__Duplodnaviria	k__Heunggongvirae	p__Uroviricota	c__Caudoviricetes	o__	f__	lytic
Axial_Seawater_vRhyme_bin_3	Axial_Seawater_NODE_2165_length_3497_cov_1.560237_2	Axial_Seawater_NODE_2165_length_3497_cov_1.560237	NA	NA	NA	NA	NA	NA	NA	NA	NA	NA	NA	NA	NA	NA	NA	NA	34	6	0	Low-quality	Genome-fragment	30.88	0		5	2058	4669.6	10595	23348	r__Duplodnaviria	k__Heunggongvirae	p__Uroviricota	c__Caudoviricetes	o__	f__	lytic
Axial_Seawater_vRhyme_bin_3	Axial_Seawater_NODE_2165_length_3497_cov_1.560237_3	Axial_Seawater_NODE_2165_length_3497_cov_1.560237	NA	NA	NA	NA	NA	NA	NA	NA	NA	NA	NA	NA	NA	NA	NA	NA	34	6	0	Low-quality	Genome-fragment	30.88	0		5	2058	4669.6	10595	23348	r__Duplodnaviria	k__Heunggongvirae	p__Uroviricota	c__Caudoviricetes	o__	f__	lytic
Axial_Seawater_vRhyme_bin_3	Axial_Seawater_NODE_2165_length_3497_cov_1.560237_4	Axial_Seawater_NODE_2165_length_3497_cov_1.560237	NA	NA	NA	NA	NA	NA	NA	NA	NA	NA	NA	NA	NA	NA	NA	NA	34	6	0	Low-quality	Genome-fragment	30.88	0		5	2058	4669.6	10595	23348	r__Duplodnaviria	k__Heunggongvirae	p__Uroviricota	c__Caudoviricetes	o__	f__	lytic
Axial_Seawater_vRhyme_bin_3	Axial_Seawater_NODE_2165_length_3497_cov_1.560237_5	Axial_Seawater_NODE_2165_length_3497_cov_1.560237	K18955	NA	whiB1_2_3_4; WhiB family transcriptional regulator, redox-sensing transcriptional regulator	1.6e-11	42.1	1.45	NA	NA	NA	NA	NA	VOG00475	sp|A0QTG3|WHIB2_MYCS2 Transcriptional regulator WhiB2	6.3e-15	51.4	7.99	34	6	0	Low-quality	Genome-fragment	30.88	0		5	2058	4669.6	10595	23348	r__Duplodnaviria	k__Heunggongvirae	p__Uroviricota	c__Caudoviricetes	o__	f__	lytic
Axial_Seawater_vRhyme_bin_3	Axial_Seawater_NODE_2165_length_3497_cov_1.560237_6	Axial_Seawater_NODE_2165_length_3497_cov_1.560237	NA	NA	NA	NA	NA	NA	NA	NA	NA	NA	NA	NA	NA	NA	NA	NA	34	6	0	Low-quality	Genome-fragment	30.88	0		5	2058	4669.6	10595	23348	r__Duplodnaviria	k__Heunggongvirae	p__Uroviricota	c__Caudoviricetes	o__	f__	lytic
Axial_Seawater_vRhyme_bin_3	Axial_Seawater_NODE_3201_length_3010_cov_1.384322_1	Axial_Seawater_NODE_3201_length_3010_cov_1.384322	NA	NA	NA	NA	NA	NA	NA	NA	NA	NA	NA	NA	NA	NA	NA	NA	34	6	0	Low-quality	Genome-fragment	30.88	0		5	2058	4669.6	10595	23348	r__Duplodnaviria	k__Heunggongvirae	p__Uroviricota	c__Caudoviricetes	o__	f__	lytic
Axial_Seawater_vRhyme_bin_3	Axial_Seawater_NODE_3201_length_3010_cov_1.384322_2	Axial_Seawater_NODE_3201_length_3010_cov_1.384322	NA	NA	NA	NA	NA	NA	PF05133.14	Phage portal protein, SPP1 Gp6-like	2.6e-28	94.7	4.16	VOG00213	sp|Q05220|PORTL_BPML5 Portal protein	1.1e-45	151.5	10	34	6	0	Low-quality	Genome-fragment	30.88	0		5	2058	4669.6	10595	23348	r__Duplodnaviria	k__Heunggongvirae	p__Uroviricota	c__Caudoviricetes	o__	f__	lytic
Axial_Seawater_vRhyme_bin_3	Axial_Seawater_NODE_3201_length_3010_cov_1.384322_3	Axial_Seawater_NODE_3201_length_3010_cov_1.384322	NA	NA	NA	NA	NA	NA	NA	NA	NA	NA	NA	VOG00951	sp|Q38134|HOLIN_BPR1T Holin	5.8e-12	40.9	5.35	34	6	0	Low-quality	Genome-fragment	30.88	0		5	2058	4669.6	10595	23348	r__Duplodnaviria	k__Heunggongvirae	p__Uroviricota	c__Caudoviricetes	o__	f__	lytic
Axial_Seawater_vRhyme_bin_3	Axial_Seawater_NODE_3201_length_3010_cov_1.384322_4	Axial_Seawater_NODE_3201_length_3010_cov_1.384322	NA	NA	NA	NA	NA	NA	NA	NA	NA	NA	NA	VOG01150	sp|O64245|VG54_BPMD2 Gene 54 protein	1.7e-17	58.6	10	34	6	0	Low-quality	Genome-fragment	30.88	0		5	2058	4669.6	10595	23348	r__Duplodnaviria	k__Heunggongvirae	p__Uroviricota	c__Caudoviricetes	o__	f__	lytic
Axial_Seawater_vRhyme_bin_3	Axial_Seawater_NODE_258_length_10595_cov_1.625239_1	Axial_Seawater_NODE_258_length_10595_cov_1.625239	K03553	NA	recA; recombination protein RecA	2.5e-20	70.4	2.34	PF00154.21	recA bacterial DNA recombination protein	5.2e-17	57.7	1.81	VOG01109	sp|P04529|UVSX_BPT4 Recombination and repair protein	2.1e-25	84.8	10	34	6	0	Low-quality	Genome-fragment	30.88	0		5	2058	4669.6	10595	23348	r__Duplodnaviria	k__Heunggongvirae	p__Uroviricota	c__Caudoviricetes	o__	f__	lytic
Axial_Seawater_vRhyme_bin_3	Axial_Seawater_NODE_258_length_10595_cov_1.625239_2	Axial_Seawater_NODE_258_length_10595_cov_1.625239	NA	NA	NA	NA	NA	NA	NA	NA	NA	NA	NA	NA	NA	NA	NA	NA	34	6	0	Low-quality	Genome-fragment	30.88	0		5	2058	4669.6	10595	23348	r__Duplodnaviria	k__Heunggongvirae	p__Uroviricota	c__Caudoviricetes	o__	f__	lytic
Axial_Seawater_vRhyme_bin_3	Axial_Seawater_NODE_258_length_10595_cov_1.625239_3	Axial_Seawater_NODE_258_length_10595_cov_1.625239	NA	NA	NA	NA	NA	NA	NA	NA	NA	NA	NA	NA	NA	NA	NA	NA	34	6	0	Low-quality	Genome-fragment	30.88	0		5	2058	4669.6	10595	23348	r__Duplodnaviria	k__Heunggongvirae	p__Uroviricota	c__Caudoviricetes	o__	f__	lytic
Axial_Seawater_vRhyme_bin_3	Axial_Seawater_NODE_258_length_10595_cov_1.625239_4	Axial_Seawater_NODE_258_length_10595_cov_1.625239	K02335	NA	polA; DNA polymerase I [EC:2.7.7.7]	2.6e-121	404.4	7.66	PF00476.20	DNA polymerase family A	2.4e-105	348.2	8.06	VOG00029	sp|O64235|DPOL_BPMD2 DNA polymerase	1e-108	359.9	10	34	6	0	Low-quality	Genome-fragment	30.88	0		5	2058	4669.6	10595	23348	r__Duplodnaviria	k__Heunggongvirae	p__Uroviricota	c__Caudoviricetes	o__	f__	lytic
Axial_Seawater_vRhyme_bin_3	Axial_Seawater_NODE_258_length_10595_cov_1.625239_5	Axial_Seawater_NODE_258_length_10595_cov_1.625239	NA	NA	NA	NA	NA	NA	NA	NA	NA	NA	NA	NA	NA	NA	NA	NA	34	6	0	Low-quality	Genome-fragment	30.88	0		5	2058	4669.6	10595	23348	r__Duplodnaviria	k__Heunggongvirae	p__Uroviricota	c__Caudoviricetes	o__	f__	lytic
Axial_Seawater_vRhyme_bin_3	Axial_Seawater_NODE_258_length_10595_cov_1.625239_6	Axial_Seawater_NODE_258_length_10595_cov_1.625239	NA	NA	NA	NA	NA	NA	NA	NA	NA	NA	NA	NA	NA	NA	NA	NA	34	6	0	Low-quality	Genome-fragment	30.88	0		5	2058	4669.6	10595	23348	r__Duplodnaviria	k__Heunggongvirae	p__Uroviricota	c__Caudoviricetes	o__	f__	lytic
Axial_Seawater_vRhyme_bin_3	Axial_Seawater_NODE_258_length_10595_cov_1.625239_7	Axial_Seawater_NODE_258_length_10595_cov_1.625239	NA	NA	NA	NA	NA	NA	NA	NA	NA	NA	NA	NA	NA	NA	NA	NA	34	6	0	Low-quality	Genome-fragment	30.88	0		5	2058	4669.6	10595	23348	r__Duplodnaviria	k__Heunggongvirae	p__Uroviricota	c__Caudoviricetes	o__	f__	lytic
Axial_Seawater_vRhyme_bin_3	Axial_Seawater_NODE_258_length_10595_cov_1.625239_8	Axial_Seawater_NODE_258_length_10595_cov_1.625239	K14440	NA	SMARCAL1, HARP; SWI/SNF-related matrix-associated actin-dependent regulator of chromatin subfamily A-like protein 1 [EC:3.6.4.12]	5.1e-51	171.4	2.79	PF00176.23	SNF2 family N-terminal domain	1.1e-33	112	1.61	VOG00523	sp|Q9T1Q7|VP41_BPAPS Putative protein p41	1.2e-76	253.9	10	34	6	0	Low-quality	Genome-fragment	30.88	0		5	2058	4669.6	10595	23348	r__Duplodnaviria	k__Heunggongvirae	p__Uroviricota	c__Caudoviricetes	o__	f__	lytic
Axial_Seawater_vRhyme_bin_3	Axial_Seawater_NODE_258_length_10595_cov_1.625239_9	Axial_Seawater_NODE_258_length_10595_cov_1.625239	K02316	NA	dnaG; DNA primase [EC:2.7.7.101]	4.7e-22	76.3	3.37	NA	NA	NA	NA	NA	VOG00056	sp|P04520|PRIM_BPT4 DNA primase	6.5e-33	109.8	10	34	6	0	Low-quality	Genome-fragment	30.88	0		5	2058	4669.6	10595	23348	r__Duplodnaviria	k__Heunggongvirae	p__Uroviricota	c__Caudoviricetes	o__	f__	lytic
Axial_Seawater_vRhyme_bin_3	Axial_Seawater_NODE_258_length_10595_cov_1.625239_10	Axial_Seawater_NODE_258_length_10595_cov_1.625239	K02314	NA	dnaB; replicative DNA helicase [EC:3.6.4.12]	5.1e-39	131.9	5.15	PF03796.15	DnaB-like helicase C terminal domain	9.1e-32	105.9	5.28	VOG00557	sp|P04530|VG41_BPT4 ATP-dependent helicase 41	2.6e-48	160.9	10	34	6	0	Low-quality	Genome-fragment	30.88	0		5	2058	4669.6	10595	23348	r__Duplodnaviria	k__Heunggongvirae	p__Uroviricota	c__Caudoviricetes	o__	f__	lytic
Axial_Seawater_vRhyme_bin_3	Axial_Seawater_NODE_258_length_10595_cov_1.625239_11	Axial_Seawater_NODE_258_length_10595_cov_1.625239	NA	NA	NA	NA	NA	NA	NA	NA	NA	NA	NA	NA	NA	NA	NA	NA	34	6	0	Low-quality	Genome-fragment	30.88	0		5	2058	4669.6	10595	23348	r__Duplodnaviria	k__Heunggongvirae	p__Uroviricota	c__Caudoviricetes	o__	f__	lytic
Axial_Seawater_vRhyme_bin_3	Axial_Seawater_NODE_258_length_10595_cov_1.625239_12	Axial_Seawater_NODE_258_length_10595_cov_1.625239	K02315	NA	dnaC; DNA replication protein DnaC	8.4e-24	81.7	2.36	NA	NA	NA	NA	NA	VOG01901	sp|P0AEF0|DNAC_ECOLI DNA replication protein DnaC	3.3e-21	71.4	9.05	34	6	0	Low-quality	Genome-fragment	30.88	0		5	2058	4669.6	10595	23348	r__Duplodnaviria	k__Heunggongvirae	p__Uroviricota	c__Caudoviricetes	o__	f__	lytic
Axial_Seawater_vRhyme_bin_3	Axial_Seawater_NODE_258_length_10595_cov_1.625239_13	Axial_Seawater_NODE_258_length_10595_cov_1.625239	NA	NA	NA	NA	NA	NA	NA	NA	NA	NA	NA	NA	NA	NA	NA	NA	34	6	0	Low-quality	Genome-fragment	30.88	0		5	2058	4669.6	10595	23348	r__Duplodnaviria	k__Heunggongvirae	p__Uroviricota	c__Caudoviricetes	o__	f__	lytic
Axial_Seawater_vRhyme_bin_3	Axial_Seawater_NODE_258_length_10595_cov_1.625239_14	Axial_Seawater_NODE_258_length_10595_cov_1.625239	NA	NA	NA	NA	NA	NA	NA	NA	NA	NA	NA	NA	NA	NA	NA	NA	34	6	0	Low-quality	Genome-fragment	30.88	0		5	2058	4669.6	10595	23348	r__Duplodnaviria	k__Heunggongvirae	p__Uroviricota	c__Caudoviricetes	o__	f__	lytic
Axial_Seawater_vRhyme_bin_3	Axial_Seawater_NODE_8623_length_2058_cov_1.572760_1	Axial_Seawater_NODE_8623_length_2058_cov_1.572760	NA	NA	NA	NA	NA	NA	NA	NA	NA	NA	NA	NA	NA	NA	NA	NA	34	6	0	Low-quality	Genome-fragment	30.88	0		5	2058	4669.6	10595	23348	r__Duplodnaviria	k__Heunggongvirae	p__Uroviricota	c__Caudoviricetes	o__	f__	lytic
Axial_Seawater_vRhyme_bin_3	Axial_Seawater_NODE_8623_length_2058_cov_1.572760_2	Axial_Seawater_NODE_8623_length_2058_cov_1.572760	NA	NA	NA	NA	NA	NA	NA	NA	NA	NA	NA	NA	NA	NA	NA	NA	34	6	0	Low-quality	Genome-fragment	30.88	0		5	2058	4669.6	10595	23348	r__Duplodnaviria	k__Heunggongvirae	p__Uroviricota	c__Caudoviricetes	o__	f__	lytic
Axial_Seawater_vRhyme_bin_3	Axial_Seawater_NODE_8623_length_2058_cov_1.572760_3	Axial_Seawater_NODE_8623_length_2058_cov_1.572760	NA	NA	NA	NA	NA	NA	NA	NA	NA	NA	NA	NA	NA	NA	NA	NA	34	6	0	Low-quality	Genome-fragment	30.88	0		5	2058	4669.6	10595	23348	r__Duplodnaviria	k__Heunggongvirae	p__Uroviricota	c__Caudoviricetes	o__	f__	lytic
Axial_Seawater_vRhyme_bin_3	Axial_Seawater_NODE_8623_length_2058_cov_1.572760_4	Axial_Seawater_NODE_8623_length_2058_cov_1.572760	NA	NA	NA	NA	NA	NA	NA	NA	NA	NA	NA	NA	NA	NA	NA	NA	34	6	0	Low-quality	Genome-fragment	30.88	0		5	2058	4669.6	10595	23348	r__Duplodnaviria	k__Heunggongvirae	p__Uroviricota	c__Caudoviricetes	o__	f__	lytic
Axial_Seawater_vRhyme_bin_3	Axial_Seawater_NODE_8623_length_2058_cov_1.572760_5	Axial_Seawater_NODE_8623_length_2058_cov_1.572760	NA	NA	NA	NA	NA	NA	NA	NA	NA	NA	NA	VOG09810	sp|P17312|TERL_BPT4 Terminase, large subunit	5.6e-14	47.7	10	34	6	0	Low-quality	Genome-fragment	30.88	0		5	2058	4669.6	10595	23348	r__Duplodnaviria	k__Heunggongvirae	p__Uroviricota	c__Caudoviricetes	o__	f__	lytic
Axial_Seawater_vRhyme_bin_4	Axial_Seawater_NODE_3491_length_2909_cov_1.022646_1	Axial_Seawater_NODE_3491_length_2909_cov_1.022646	NA	NA	NA	NA	NA	NA	NA	NA	NA	NA	NA	NA	NA	NA	NA	NA	13	2	0	Low-quality	Genome-fragment	7.73	0		2	2254	2581.5	2909	5163	r__Duplodnaviria	k__Heunggongvirae	p__Uroviricota	c__Caudoviricetes	o__	f__	lytic
Axial_Seawater_vRhyme_bin_4	Axial_Seawater_NODE_3491_length_2909_cov_1.022646_2	Axial_Seawater_NODE_3491_length_2909_cov_1.022646	NA	NA	NA	NA	NA	NA	NA	NA	NA	NA	NA	NA	NA	NA	NA	NA	13	2	0	Low-quality	Genome-fragment	7.73	0		2	2254	2581.5	2909	5163	r__Duplodnaviria	k__Heunggongvirae	p__Uroviricota	c__Caudoviricetes	o__	f__	lytic
Axial_Seawater_vRhyme_bin_4	Axial_Seawater_NODE_3491_length_2909_cov_1.022646_3	Axial_Seawater_NODE_3491_length_2909_cov_1.022646	NA	NA	NA	NA	NA	NA	NA	NA	NA	NA	NA	NA	NA	NA	NA	NA	13	2	0	Low-quality	Genome-fragment	7.73	0		2	2254	2581.5	2909	5163	r__Duplodnaviria	k__Heunggongvirae	p__Uroviricota	c__Caudoviricetes	o__	f__	lytic
Axial_Seawater_vRhyme_bin_4	Axial_Seawater_NODE_3491_length_2909_cov_1.022646_4	Axial_Seawater_NODE_3491_length_2909_cov_1.022646	NA	NA	NA	NA	NA	NA	NA	NA	NA	NA	NA	VOG04527	REFSEQ hypothetical protein	8.5e-19	63	0.23	13	2	0	Low-quality	Genome-fragment	7.73	0		2	2254	2581.5	2909	5163	r__Duplodnaviria	k__Heunggongvirae	p__Uroviricota	c__Caudoviricetes	o__	f__	lytic
Axial_Seawater_vRhyme_bin_4	Axial_Seawater_NODE_3491_length_2909_cov_1.022646_5	Axial_Seawater_NODE_3491_length_2909_cov_1.022646	NA	NA	NA	NA	NA	NA	NA	NA	NA	NA	NA	NA	NA	NA	NA	NA	13	2	0	Low-quality	Genome-fragment	7.73	0		2	2254	2581.5	2909	5163	r__Duplodnaviria	k__Heunggongvirae	p__Uroviricota	c__Caudoviricetes	o__	f__	lytic
Axial_Seawater_vRhyme_bin_4	Axial_Seawater_NODE_3491_length_2909_cov_1.022646_6	Axial_Seawater_NODE_3491_length_2909_cov_1.022646	NA	NA	NA	NA	NA	NA	NA	NA	NA	NA	NA	NA	NA	NA	NA	NA	13	2	0	Low-quality	Genome-fragment	7.73	0		2	2254	2581.5	2909	5163	r__Duplodnaviria	k__Heunggongvirae	p__Uroviricota	c__Caudoviricetes	o__	f__	lytic
Axial_Seawater_vRhyme_bin_4	Axial_Seawater_NODE_3491_length_2909_cov_1.022646_7	Axial_Seawater_NODE_3491_length_2909_cov_1.022646	NA	NA	NA	NA	NA	NA	NA	NA	NA	NA	NA	NA	NA	NA	NA	NA	13	2	0	Low-quality	Genome-fragment	7.73	0		2	2254	2581.5	2909	5163	r__Duplodnaviria	k__Heunggongvirae	p__Uroviricota	c__Caudoviricetes	o__	f__	lytic
Axial_Seawater_vRhyme_bin_4	Axial_Seawater_NODE_3491_length_2909_cov_1.022646_8	Axial_Seawater_NODE_3491_length_2909_cov_1.022646	NA	NA	NA	NA	NA	NA	NA	NA	NA	NA	NA	NA	NA	NA	NA	NA	13	2	0	Low-quality	Genome-fragment	7.73	0		2	2254	2581.5	2909	5163	r__Duplodnaviria	k__Heunggongvirae	p__Uroviricota	c__Caudoviricetes	o__	f__	lytic
Axial_Seawater_vRhyme_bin_4	Axial_Seawater_NODE_3491_length_2909_cov_1.022646_9	Axial_Seawater_NODE_3491_length_2909_cov_1.022646	NA	NA	NA	NA	NA	NA	PF13479.6	AAA domain	2.9e-19	65	2.7	VOG00519	sp|O31907|YORG_BACSU SPBc2 prophage-derived uncharacterized protein YorG	8e-26	86.5	10	13	2	0	Low-quality	Genome-fragment	7.73	0		2	2254	2581.5	2909	5163	r__Duplodnaviria	k__Heunggongvirae	p__Uroviricota	c__Caudoviricetes	o__	f__	lytic
Axial_Seawater_vRhyme_bin_4	Axial_Seawater_NODE_3491_length_2909_cov_1.022646_10	Axial_Seawater_NODE_3491_length_2909_cov_1.022646	NA	NA	NA	NA	NA	NA	NA	NA	NA	NA	NA	NA	NA	NA	NA	NA	13	2	0	Low-quality	Genome-fragment	7.73	0		2	2254	2581.5	2909	5163	r__Duplodnaviria	k__Heunggongvirae	p__Uroviricota	c__Caudoviricetes	o__	f__	lytic
Axial_Seawater_vRhyme_bin_4	Axial_Seawater_NODE_6839_length_2254_cov_0.710390_1	Axial_Seawater_NODE_6839_length_2254_cov_0.710390	NA	NA	NA	NA	NA	NA	NA	NA	NA	NA	NA	VOG18605	REFSEQ hypothetical protein	1.1e-14	49.2	0.87	13	2	0	Low-quality	Genome-fragment	7.73	0		2	2254	2581.5	2909	5163	r__Duplodnaviria	k__Heunggongvirae	p__Uroviricota	c__Caudoviricetes	o__	f__	lytic
Axial_Seawater_vRhyme_bin_4	Axial_Seawater_NODE_6839_length_2254_cov_0.710390_2	Axial_Seawater_NODE_6839_length_2254_cov_0.710390	NA	NA	NA	NA	NA	NA	NA	NA	NA	NA	NA	NA	NA	NA	NA	NA	13	2	0	Low-quality	Genome-fragment	7.73	0		2	2254	2581.5	2909	5163	r__Duplodnaviria	k__Heunggongvirae	p__Uroviricota	c__Caudoviricetes	o__	f__	lytic
Axial_Seawater_vRhyme_bin_4	Axial_Seawater_NODE_6839_length_2254_cov_0.710390_3	Axial_Seawater_NODE_6839_length_2254_cov_0.710390	NA	NA	NA	NA	NA	NA	NA	NA	NA	NA	NA	NA	NA	NA	NA	NA	13	2	0	Low-quality	Genome-fragment	7.73	0		2	2254	2581.5	2909	5163	r__Duplodnaviria	k__Heunggongvirae	p__Uroviricota	c__Caudoviricetes	o__	f__	lytic
Axial_Seawater_vRhyme_bin_4	Axial_Seawater_NODE_6839_length_2254_cov_0.710390_4	Axial_Seawater_NODE_6839_length_2254_cov_0.710390	NA	NA	NA	NA	NA	NA	NA	NA	NA	NA	NA	NA	NA	NA	NA	NA	13	2	0	Low-quality	Genome-fragment	7.73	0		2	2254	2581.5	2909	5163	r__Duplodnaviria	k__Heunggongvirae	p__Uroviricota	c__Caudoviricetes	o__	f__	lytic
Axial_Seawater_vRhyme_bin_4	Axial_Seawater_NODE_6839_length_2254_cov_0.710390_5	Axial_Seawater_NODE_6839_length_2254_cov_0.710390	NA	NA	NA	NA	NA	NA	NA	NA	NA	NA	NA	VOG01888	REFSEQ hypothetical protein	1.6e-13	46.1	4.45	13	2	0	Low-quality	Genome-fragment	7.73	0		2	2254	2581.5	2909	5163	r__Duplodnaviria	k__Heunggongvirae	p__Uroviricota	c__Caudoviricetes	o__	f__	lytic
Axial_Seawater_vRhyme_bin_4	Axial_Seawater_NODE_6839_length_2254_cov_0.710390_6	Axial_Seawater_NODE_6839_length_2254_cov_0.710390	NA	NA	NA	NA	NA	NA	NA	NA	NA	NA	NA	NA	NA	NA	NA	NA	13	2	0	Low-quality	Genome-fragment	7.73	0		2	2254	2581.5	2909	5163	r__Duplodnaviria	k__Heunggongvirae	p__Uroviricota	c__Caudoviricetes	o__	f__	lytic
Brothers_Diffuse_S009_vRhyme_bin_28	Brothers_Diffuse_S009_NODE_1022_length_6307_cov_21.660841_1	Brothers_Diffuse_S009_NODE_1022_length_6307_cov_21.660841	NA	NA	NA	NA	NA	NA	NA	NA	NA	NA	NA	VOG02877	sp|P04535|CAPSH_BPT4 Major capsid protein	6.8e-26	87.1	10	19	3	1	Low-quality	Genome-fragment	10.52	0		4	2037	3832.5	6307	15330	r__Duplodnaviria	k__Heunggongvirae	p__Uroviricota	c__Caudoviricetes	o__	f__	lytic
Brothers_Diffuse_S009_vRhyme_bin_28	Brothers_Diffuse_S009_NODE_1022_length_6307_cov_21.660841_2	Brothers_Diffuse_S009_NODE_1022_length_6307_cov_21.660841	NA	NA	NA	NA	NA	NA	NA	NA	NA	NA	NA	NA	NA	NA	NA	NA	19	3	1	Low-quality	Genome-fragment	10.52	0		4	2037	3832.5	6307	15330	r__Duplodnaviria	k__Heunggongvirae	p__Uroviricota	c__Caudoviricetes	o__	f__	lytic
Brothers_Diffuse_S009_vRhyme_bin_28	Brothers_Diffuse_S009_NODE_1022_length_6307_cov_21.660841_3	Brothers_Diffuse_S009_NODE_1022_length_6307_cov_21.660841	NA	NA	NA	NA	NA	NA	NA	NA	NA	NA	NA	VOG00819	sp|P13334|PORTL_BPT4 Portal protein	9e-26	86.3	10	19	3	1	Low-quality	Genome-fragment	10.52	0		4	2037	3832.5	6307	15330	r__Duplodnaviria	k__Heunggongvirae	p__Uroviricota	c__Caudoviricetes	o__	f__	lytic
Brothers_Diffuse_S009_vRhyme_bin_28	Brothers_Diffuse_S009_NODE_1022_length_6307_cov_21.660841_4	Brothers_Diffuse_S009_NODE_1022_length_6307_cov_21.660841	NA	NA	NA	NA	NA	NA	NA	NA	NA	NA	NA	NA	NA	NA	NA	NA	19	3	1	Low-quality	Genome-fragment	10.52	0		4	2037	3832.5	6307	15330	r__Duplodnaviria	k__Heunggongvirae	p__Uroviricota	c__Caudoviricetes	o__	f__	lytic
Brothers_Diffuse_S009_vRhyme_bin_28	Brothers_Diffuse_S009_NODE_3683_length_3758_cov_18.943542_1	Brothers_Diffuse_S009_NODE_3683_length_3758_cov_18.943542	NA	NA	NA	NA	NA	NA	NA	NA	NA	NA	NA	NA	NA	NA	NA	NA	19	3	1	Low-quality	Genome-fragment	10.52	0		4	2037	3832.5	6307	15330	r__Duplodnaviria	k__Heunggongvirae	p__Uroviricota	c__Caudoviricetes	o__	f__	lytic
Brothers_Diffuse_S009_vRhyme_bin_28	Brothers_Diffuse_S009_NODE_3683_length_3758_cov_18.943542_2	Brothers_Diffuse_S009_NODE_3683_length_3758_cov_18.943542	NA	NA	NA	NA	NA	NA	NA	NA	NA	NA	NA	NA	NA	NA	NA	NA	19	3	1	Low-quality	Genome-fragment	10.52	0		4	2037	3832.5	6307	15330	r__Duplodnaviria	k__Heunggongvirae	p__Uroviricota	c__Caudoviricetes	o__	f__	lytic
Brothers_Diffuse_S009_vRhyme_bin_28	Brothers_Diffuse_S009_NODE_3683_length_3758_cov_18.943542_3	Brothers_Diffuse_S009_NODE_3683_length_3758_cov_18.943542	K03272	AMG	gmhC, hldE, waaE, rfaE; D-beta-D-heptose 7-phosphate kinase / D-beta-D-heptose 1-phosphate adenosyltransferase [EC:2.7.1.167 2.7.7.70]	3.6e-41	139	0.19	PF00294.24	pfkB family carbohydrate kinase	2.7e-31	104.9	0.12	VOG17422	sp|A6Q4Z6|HLDE_NITSB Bifunctional protein HldE	3.2e-13	45.3	0.3	19	3	1	Low-quality	Genome-fragment	10.52	0		4	2037	3832.5	6307	15330	r__Duplodnaviria	k__Heunggongvirae	p__Uroviricota	c__Caudoviricetes	o__	f__	lytic
Brothers_Diffuse_S009_vRhyme_bin_28	Brothers_Diffuse_S009_NODE_3683_length_3758_cov_18.943542_4	Brothers_Diffuse_S009_NODE_3683_length_3758_cov_18.943542	K02843	AMG	waaF, rfaF; heptosyltransferase II [EC:2.4.-.-]	9.8e-17	58.3	0.06	NA	NA	NA	NA	NA	NA	NA	NA	NA	NA	19	3	1	Low-quality	Genome-fragment	10.52	0		4	2037	3832.5	6307	15330	r__Duplodnaviria	k__Heunggongvirae	p__Uroviricota	c__Caudoviricetes	o__	f__	lytic
Brothers_Diffuse_S009_vRhyme_bin_28	Brothers_Diffuse_S009_NODE_3683_length_3758_cov_18.943542_5	Brothers_Diffuse_S009_NODE_3683_length_3758_cov_18.943542	NA	NA	NA	NA	NA	NA	NA	NA	NA	NA	NA	NA	NA	NA	NA	NA	19	3	1	Low-quality	Genome-fragment	10.52	0		4	2037	3832.5	6307	15330	r__Duplodnaviria	k__Heunggongvirae	p__Uroviricota	c__Caudoviricetes	o__	f__	lytic
Brothers_Diffuse_S009_vRhyme_bin_28	Brothers_Diffuse_S009_NODE_3683_length_3758_cov_18.943542_6	Brothers_Diffuse_S009_NODE_3683_length_3758_cov_18.943542	NA	NA	NA	NA	NA	NA	NA	NA	NA	NA	NA	NA	NA	NA	NA	NA	19	3	1	Low-quality	Genome-fragment	10.52	0		4	2037	3832.5	6307	15330	r__Duplodnaviria	k__Heunggongvirae	p__Uroviricota	c__Caudoviricetes	o__	f__	lytic
Brothers_Diffuse_S009_vRhyme_bin_28	Brothers_Diffuse_S009_NODE_3683_length_3758_cov_18.943542_7	Brothers_Diffuse_S009_NODE_3683_length_3758_cov_18.943542	NA	NA	NA	NA	NA	NA	NA	NA	NA	NA	NA	VOG00136	sp|Q8QL34|Y335_SIRV1 Uncharacterized glycosyltransferase 335	2.1e-12	42.7	2	19	3	1	Low-quality	Genome-fragment	10.52	0		4	2037	3832.5	6307	15330	r__Duplodnaviria	k__Heunggongvirae	p__Uroviricota	c__Caudoviricetes	o__	f__	lytic
Brothers_Diffuse_S009_vRhyme_bin_28	Brothers_Diffuse_S009_NODE_5146_length_3228_cov_18.163173_1	Brothers_Diffuse_S009_NODE_5146_length_3228_cov_18.163173	NA	NA	NA	NA	NA	NA	NA	NA	NA	NA	NA	NA	NA	NA	NA	NA	19	3	1	Low-quality	Genome-fragment	10.52	0		4	2037	3832.5	6307	15330	r__Duplodnaviria	k__Heunggongvirae	p__Uroviricota	c__Caudoviricetes	o__	f__	lytic
Brothers_Diffuse_S009_vRhyme_bin_28	Brothers_Diffuse_S009_NODE_5146_length_3228_cov_18.163173_2	Brothers_Diffuse_S009_NODE_5146_length_3228_cov_18.163173	NA	NA	NA	NA	NA	NA	NA	NA	NA	NA	NA	NA	NA	NA	NA	NA	19	3	1	Low-quality	Genome-fragment	10.52	0		4	2037	3832.5	6307	15330	r__Duplodnaviria	k__Heunggongvirae	p__Uroviricota	c__Caudoviricetes	o__	f__	lytic
Brothers_Diffuse_S009_vRhyme_bin_28	Brothers_Diffuse_S009_NODE_5146_length_3228_cov_18.163173_3	Brothers_Diffuse_S009_NODE_5146_length_3228_cov_18.163173	NA	NA	NA	NA	NA	NA	NA	NA	NA	NA	NA	NA	NA	NA	NA	NA	19	3	1	Low-quality	Genome-fragment	10.52	0		4	2037	3832.5	6307	15330	r__Duplodnaviria	k__Heunggongvirae	p__Uroviricota	c__Caudoviricetes	o__	f__	lytic
Brothers_Diffuse_S009_vRhyme_bin_28	Brothers_Diffuse_S009_NODE_5146_length_3228_cov_18.163173_4	Brothers_Diffuse_S009_NODE_5146_length_3228_cov_18.163173	NA	NA	NA	NA	NA	NA	NA	NA	NA	NA	NA	NA	NA	NA	NA	NA	19	3	1	Low-quality	Genome-fragment	10.52	0		4	2037	3832.5	6307	15330	r__Duplodnaviria	k__Heunggongvirae	p__Uroviricota	c__Caudoviricetes	o__	f__	lytic
Brothers_Diffuse_S009_vRhyme_bin_28	Brothers_Diffuse_S009_NODE_5146_length_3228_cov_18.163173_5	Brothers_Diffuse_S009_NODE_5146_length_3228_cov_18.163173	NA	NA	NA	NA	NA	NA	NA	NA	NA	NA	NA	NA	NA	NA	NA	NA	19	3	1	Low-quality	Genome-fragment	10.52	0		4	2037	3832.5	6307	15330	r__Duplodnaviria	k__Heunggongvirae	p__Uroviricota	c__Caudoviricetes	o__	f__	lytic
Brothers_Diffuse_S009_vRhyme_bin_28	Brothers_Diffuse_S009_NODE_5146_length_3228_cov_18.163173_6	Brothers_Diffuse_S009_NODE_5146_length_3228_cov_18.163173	NA	NA	NA	NA	NA	NA	NA	NA	NA	NA	NA	VOG00502	sp|O31948|YONJ_BACSU SPBc2 prophage-derived uncharacterized protein YonJ	2.4e-40	134.6	10	19	3	1	Low-quality	Genome-fragment	10.52	0		4	2037	3832.5	6307	15330	r__Duplodnaviria	k__Heunggongvirae	p__Uroviricota	c__Caudoviricetes	o__	f__	lytic
Brothers_Diffuse_S009_vRhyme_bin_28	Brothers_Diffuse_S009_NODE_13413_length_2037_cov_18.786911_1	Brothers_Diffuse_S009_NODE_13413_length_2037_cov_18.786911	NA	NA	NA	NA	NA	NA	NA	NA	NA	NA	NA	VOG10001	REFSEQ hypothetical protein	5.3e-15	51.2	0.91	19	3	1	Low-quality	Genome-fragment	10.52	0		4	2037	3832.5	6307	15330	r__Duplodnaviria	k__Heunggongvirae	p__Uroviricota	c__Caudoviricetes	o__	f__	lytic
Brothers_Diffuse_S009_vRhyme_bin_28	Brothers_Diffuse_S009_NODE_13413_length_2037_cov_18.786911_2	Brothers_Diffuse_S009_NODE_13413_length_2037_cov_18.786911	NA	NA	NA	NA	NA	NA	NA	NA	NA	NA	NA	VOG10332	REFSEQ hypothetical protein	4.4e-15	51.8	0.25	19	3	1	Low-quality	Genome-fragment	10.52	0		4	2037	3832.5	6307	15330	r__Duplodnaviria	k__Heunggongvirae	p__Uroviricota	c__Caudoviricetes	o__	f__	lytic
Brothers_Diffuse_S009_vRhyme_bin_28	Brothers_Diffuse_S009_NODE_13413_length_2037_cov_18.786911_3	Brothers_Diffuse_S009_NODE_13413_length_2037_cov_18.786911	NA	NA	NA	NA	NA	NA	NA	NA	NA	NA	NA	NA	NA	NA	NA	NA	19	3	1	Low-quality	Genome-fragment	10.52	0		4	2037	3832.5	6307	15330	r__Duplodnaviria	k__Heunggongvirae	p__Uroviricota	c__Caudoviricetes	o__	f__	lytic
Brothers_Diffuse_S009_vRhyme_bin_28	Brothers_Diffuse_S009_NODE_13413_length_2037_cov_18.786911_4	Brothers_Diffuse_S009_NODE_13413_length_2037_cov_18.786911	NA	NA	NA	NA	NA	NA	NA	NA	NA	NA	NA	NA	NA	NA	NA	NA	19	3	1	Low-quality	Genome-fragment	10.52	0		4	2037	3832.5	6307	15330	r__Duplodnaviria	k__Heunggongvirae	p__Uroviricota	c__Caudoviricetes	o__	f__	lytic
Brothers_Diffuse_S009_vRhyme_bin_28	Brothers_Diffuse_S009_NODE_13413_length_2037_cov_18.786911_5	Brothers_Diffuse_S009_NODE_13413_length_2037_cov_18.786911	NA	NA	NA	NA	NA	NA	NA	NA	NA	NA	NA	NA	NA	NA	NA	NA	19	3	1	Low-quality	Genome-fragment	10.52	0		4	2037	3832.5	6307	15330	r__Duplodnaviria	k__Heunggongvirae	p__Uroviricota	c__Caudoviricetes	o__	f__	lytic
Brothers_Diffuse_S009_vRhyme_bin_7	Brothers_Diffuse_S009_NODE_96_length_14512_cov_4.116371_1	Brothers_Diffuse_S009_NODE_96_length_14512_cov_4.116371	NA	NA	NA	NA	NA	NA	NA	NA	NA	NA	NA	NA	NA	NA	NA	NA	40	15	0	Low-quality	Genome-fragment	40.52	0		4	2130	5949.8	14512	23799	r__Duplodnaviria	k__Heunggongvirae	p__Uroviricota	c__Caudoviricetes	o__	f__	lytic
Brothers_Diffuse_S009_vRhyme_bin_7	Brothers_Diffuse_S009_NODE_96_length_14512_cov_4.116371_2	Brothers_Diffuse_S009_NODE_96_length_14512_cov_4.116371	NA	NA	NA	NA	NA	NA	PF03354.15	Phage Terminase	7.1e-62	205.4	2.87	VOG01421	REFSEQ hypothetical protein	2.3e-74	246.7	2.85	40	15	0	Low-quality	Genome-fragment	40.52	0		4	2130	5949.8	14512	23799	r__Duplodnaviria	k__Heunggongvirae	p__Uroviricota	c__Caudoviricetes	o__	f__	lytic
Brothers_Diffuse_S009_vRhyme_bin_7	Brothers_Diffuse_S009_NODE_96_length_14512_cov_4.116371_3	Brothers_Diffuse_S009_NODE_96_length_14512_cov_4.116371	NA	NA	NA	NA	NA	NA	NA	NA	NA	NA	NA	NA	NA	NA	NA	NA	40	15	0	Low-quality	Genome-fragment	40.52	0		4	2130	5949.8	14512	23799	r__Duplodnaviria	k__Heunggongvirae	p__Uroviricota	c__Caudoviricetes	o__	f__	lytic
Brothers_Diffuse_S009_vRhyme_bin_7	Brothers_Diffuse_S009_NODE_96_length_14512_cov_4.116371_4	Brothers_Diffuse_S009_NODE_96_length_14512_cov_4.116371	NA	NA	NA	NA	NA	NA	NA	NA	NA	NA	NA	NA	NA	NA	NA	NA	40	15	0	Low-quality	Genome-fragment	40.52	0		4	2130	5949.8	14512	23799	r__Duplodnaviria	k__Heunggongvirae	p__Uroviricota	c__Caudoviricetes	o__	f__	lytic
Brothers_Diffuse_S009_vRhyme_bin_7	Brothers_Diffuse_S009_NODE_96_length_14512_cov_4.116371_5	Brothers_Diffuse_S009_NODE_96_length_14512_cov_4.116371	NA	NA	NA	NA	NA	NA	NA	NA	NA	NA	NA	NA	NA	NA	NA	NA	40	15	0	Low-quality	Genome-fragment	40.52	0		4	2130	5949.8	14512	23799	r__Duplodnaviria	k__Heunggongvirae	p__Uroviricota	c__Caudoviricetes	o__	f__	lytic
Brothers_Diffuse_S009_vRhyme_bin_7	Brothers_Diffuse_S009_NODE_96_length_14512_cov_4.116371_6	Brothers_Diffuse_S009_NODE_96_length_14512_cov_4.116371	NA	NA	NA	NA	NA	NA	NA	NA	NA	NA	NA	NA	NA	NA	NA	NA	40	15	0	Low-quality	Genome-fragment	40.52	0		4	2130	5949.8	14512	23799	r__Duplodnaviria	k__Heunggongvirae	p__Uroviricota	c__Caudoviricetes	o__	f__	lytic
Brothers_Diffuse_S009_vRhyme_bin_7	Brothers_Diffuse_S009_NODE_96_length_14512_cov_4.116371_7	Brothers_Diffuse_S009_NODE_96_length_14512_cov_4.116371	NA	NA	NA	NA	NA	NA	NA	NA	NA	NA	NA	NA	NA	NA	NA	NA	40	15	0	Low-quality	Genome-fragment	40.52	0		4	2130	5949.8	14512	23799	r__Duplodnaviria	k__Heunggongvirae	p__Uroviricota	c__Caudoviricetes	o__	f__	lytic
Brothers_Diffuse_S009_vRhyme_bin_7	Brothers_Diffuse_S009_NODE_96_length_14512_cov_4.116371_8	Brothers_Diffuse_S009_NODE_96_length_14512_cov_4.116371	NA	NA	NA	NA	NA	NA	NA	NA	NA	NA	NA	NA	NA	NA	NA	NA	40	15	0	Low-quality	Genome-fragment	40.52	0		4	2130	5949.8	14512	23799	r__Duplodnaviria	k__Heunggongvirae	p__Uroviricota	c__Caudoviricetes	o__	f__	lytic
Brothers_Diffuse_S009_vRhyme_bin_7	Brothers_Diffuse_S009_NODE_96_length_14512_cov_4.116371_9	Brothers_Diffuse_S009_NODE_96_length_14512_cov_4.116371	NA	NA	NA	NA	NA	NA	NA	NA	NA	NA	NA	NA	NA	NA	NA	NA	40	15	0	Low-quality	Genome-fragment	40.52	0		4	2130	5949.8	14512	23799	r__Duplodnaviria	k__Heunggongvirae	p__Uroviricota	c__Caudoviricetes	o__	f__	lytic
Brothers_Diffuse_S009_vRhyme_bin_7	Brothers_Diffuse_S009_NODE_96_length_14512_cov_4.116371_10	Brothers_Diffuse_S009_NODE_96_length_14512_cov_4.116371	NA	NA	NA	NA	NA	NA	NA	NA	NA	NA	NA	NA	NA	NA	NA	NA	40	15	0	Low-quality	Genome-fragment	40.52	0		4	2130	5949.8	14512	23799	r__Duplodnaviria	k__Heunggongvirae	p__Uroviricota	c__Caudoviricetes	o__	f__	lytic
Brothers_Diffuse_S009_vRhyme_bin_7	Brothers_Diffuse_S009_NODE_96_length_14512_cov_4.116371_11	Brothers_Diffuse_S009_NODE_96_length_14512_cov_4.116371	K03496	NA	parA, soj; chromosome partitioning protein	6.6e-26	89.4	0.85	PF13614.6	AAA domain	1.3e-12	44	0.73	VOG10286	sp|P07620|PARA_ECOLX Plasmid partition protein A	3.4e-16	55.4	2.49	40	15	0	Low-quality	Genome-fragment	40.52	0		4	2130	5949.8	14512	23799	r__Duplodnaviria	k__Heunggongvirae	p__Uroviricota	c__Caudoviricetes	o__	f__	lytic
Brothers_Diffuse_S009_vRhyme_bin_7	Brothers_Diffuse_S009_NODE_96_length_14512_cov_4.116371_12	Brothers_Diffuse_S009_NODE_96_length_14512_cov_4.116371	NA	NA	NA	NA	NA	NA	PF04860.12	Phage portal protein	7.2e-83	274.3	4.78	VOG00236	sp|Q4Z9G3|PORTL_BPTWO Probable portal protein	6.4e-58	192.8	10	40	15	0	Low-quality	Genome-fragment	40.52	0		4	2130	5949.8	14512	23799	r__Duplodnaviria	k__Heunggongvirae	p__Uroviricota	c__Caudoviricetes	o__	f__	lytic
Brothers_Diffuse_S009_vRhyme_bin_7	Brothers_Diffuse_S009_NODE_96_length_14512_cov_4.116371_13	Brothers_Diffuse_S009_NODE_96_length_14512_cov_4.116371	K01358	NA	clpP, CLPP; ATP-dependent Clp protease, protease subunit [EC:3.4.21.92]	7e-22	76	2.48	PF00574.23	Clp protease	4.2e-24	81.4	2.58	VOG00719	sp|A3N1T0|CLPP_ACTP2 ATP-dependent Clp protease proteolytic subunit	7.5e-31	104	10	40	15	0	Low-quality	Genome-fragment	40.52	0		4	2130	5949.8	14512	23799	r__Duplodnaviria	k__Heunggongvirae	p__Uroviricota	c__Caudoviricetes	o__	f__	lytic
Brothers_Diffuse_S009_vRhyme_bin_7	Brothers_Diffuse_S009_NODE_96_length_14512_cov_4.116371_14	Brothers_Diffuse_S009_NODE_96_length_14512_cov_4.116371	NA	NA	NA	NA	NA	NA	PF05065.13	Phage capsid family	1.2e-39	132.3	5.12	VOG00633	sp|O64210|CAPSD_BPMD2 Probable major capsid protein gp17	9.9e-36	119.8	10	40	15	0	Low-quality	Genome-fragment	40.52	0		4	2130	5949.8	14512	23799	r__Duplodnaviria	k__Heunggongvirae	p__Uroviricota	c__Caudoviricetes	o__	f__	lytic
Brothers_Diffuse_S009_vRhyme_bin_7	Brothers_Diffuse_S009_NODE_96_length_14512_cov_4.116371_15	Brothers_Diffuse_S009_NODE_96_length_14512_cov_4.116371	NA	NA	NA	NA	NA	NA	NA	NA	NA	NA	NA	NA	NA	NA	NA	NA	40	15	0	Low-quality	Genome-fragment	40.52	0		4	2130	5949.8	14512	23799	r__Duplodnaviria	k__Heunggongvirae	p__Uroviricota	c__Caudoviricetes	o__	f__	lytic
Brothers_Diffuse_S009_vRhyme_bin_7	Brothers_Diffuse_S009_NODE_96_length_14512_cov_4.116371_16	Brothers_Diffuse_S009_NODE_96_length_14512_cov_4.116371	NA	NA	NA	NA	NA	NA	NA	NA	NA	NA	NA	NA	NA	NA	NA	NA	40	15	0	Low-quality	Genome-fragment	40.52	0		4	2130	5949.8	14512	23799	r__Duplodnaviria	k__Heunggongvirae	p__Uroviricota	c__Caudoviricetes	o__	f__	lytic
Brothers_Diffuse_S009_vRhyme_bin_7	Brothers_Diffuse_S009_NODE_96_length_14512_cov_4.116371_17	Brothers_Diffuse_S009_NODE_96_length_14512_cov_4.116371	NA	NA	NA	NA	NA	NA	PF05521.11	Phage head-tail joining protein	2.9e-18	62.2	1.4	VOG00066	sp|O48446|HCP16_BPSPP Head completion protein gp16	6.9e-18	60.7	10	40	15	0	Low-quality	Genome-fragment	40.52	0		4	2130	5949.8	14512	23799	r__Duplodnaviria	k__Heunggongvirae	p__Uroviricota	c__Caudoviricetes	o__	f__	lytic
Brothers_Diffuse_S009_vRhyme_bin_7	Brothers_Diffuse_S009_NODE_96_length_14512_cov_4.116371_18	Brothers_Diffuse_S009_NODE_96_length_14512_cov_4.116371	NA	NA	NA	NA	NA	NA	PF04883.12	Bacteriophage HK97-gp10, putative tail-component	2.2e-12	43.8	1	VOG00973	REFSEQ hypothetical protein	4.3e-17	58.7	10	40	15	0	Low-quality	Genome-fragment	40.52	0		4	2130	5949.8	14512	23799	r__Duplodnaviria	k__Heunggongvirae	p__Uroviricota	c__Caudoviricetes	o__	f__	lytic
Brothers_Diffuse_S009_vRhyme_bin_7	Brothers_Diffuse_S009_NODE_96_length_14512_cov_4.116371_19	Brothers_Diffuse_S009_NODE_96_length_14512_cov_4.116371	NA	NA	NA	NA	NA	NA	NA	NA	NA	NA	NA	NA	NA	NA	NA	NA	40	15	0	Low-quality	Genome-fragment	40.52	0		4	2130	5949.8	14512	23799	r__Duplodnaviria	k__Heunggongvirae	p__Uroviricota	c__Caudoviricetes	o__	f__	lytic
Brothers_Diffuse_S009_vRhyme_bin_7	Brothers_Diffuse_S009_NODE_96_length_14512_cov_4.116371_20	Brothers_Diffuse_S009_NODE_96_length_14512_cov_4.116371	NA	NA	NA	NA	NA	NA	NA	NA	NA	NA	NA	VOG00359	sp|P85503|STRU3_BPPAJ Structural protein 3	1.7e-18	63	2.24	40	15	0	Low-quality	Genome-fragment	40.52	0		4	2130	5949.8	14512	23799	r__Duplodnaviria	k__Heunggongvirae	p__Uroviricota	c__Caudoviricetes	o__	f__	lytic
Brothers_Diffuse_S009_vRhyme_bin_7	Brothers_Diffuse_S009_NODE_96_length_14512_cov_4.116371_21	Brothers_Diffuse_S009_NODE_96_length_14512_cov_4.116371	NA	NA	NA	NA	NA	NA	NA	NA	NA	NA	NA	NA	NA	NA	NA	NA	40	15	0	Low-quality	Genome-fragment	40.52	0		4	2130	5949.8	14512	23799	r__Duplodnaviria	k__Heunggongvirae	p__Uroviricota	c__Caudoviricetes	o__	f__	lytic
Brothers_Diffuse_S009_vRhyme_bin_7	Brothers_Diffuse_S009_NODE_96_length_14512_cov_4.116371_22	Brothers_Diffuse_S009_NODE_96_length_14512_cov_4.116371	NA	NA	NA	NA	NA	NA	NA	NA	NA	NA	NA	NA	NA	NA	NA	NA	40	15	0	Low-quality	Genome-fragment	40.52	0		4	2130	5949.8	14512	23799	r__Duplodnaviria	k__Heunggongvirae	p__Uroviricota	c__Caudoviricetes	o__	f__	lytic
Brothers_Diffuse_S009_vRhyme_bin_7	Brothers_Diffuse_S009_NODE_96_length_14512_cov_4.116371_23	Brothers_Diffuse_S009_NODE_96_length_14512_cov_4.116371	NA	NA	NA	NA	NA	NA	NA	NA	NA	NA	NA	VOG20247	REFSEQ hypothetical protein	1.7e-29	98.6	0.47	40	15	0	Low-quality	Genome-fragment	40.52	0		4	2130	5949.8	14512	23799	r__Duplodnaviria	k__Heunggongvirae	p__Uroviricota	c__Caudoviricetes	o__	f__	lytic
Brothers_Diffuse_S009_vRhyme_bin_7	Brothers_Diffuse_S009_NODE_96_length_14512_cov_4.116371_24	Brothers_Diffuse_S009_NODE_96_length_14512_cov_4.116371	NA	NA	NA	NA	NA	NA	PF08875.11	Domain of unknown function (DUF1833)	2.2e-14	49.3	0.31	VOG01017	REFSEQ hypothetical protein	1.5e-26	88.9	3.58	40	15	0	Low-quality	Genome-fragment	40.52	0		4	2130	5949.8	14512	23799	r__Duplodnaviria	k__Heunggongvirae	p__Uroviricota	c__Caudoviricetes	o__	f__	lytic
Brothers_Diffuse_S009_vRhyme_bin_7	Brothers_Diffuse_S009_NODE_96_length_14512_cov_4.116371_25	Brothers_Diffuse_S009_NODE_96_length_14512_cov_4.116371	NA	NA	NA	NA	NA	NA	NA	NA	NA	NA	NA	NA	NA	NA	NA	NA	40	15	0	Low-quality	Genome-fragment	40.52	0		4	2130	5949.8	14512	23799	r__Duplodnaviria	k__Heunggongvirae	p__Uroviricota	c__Caudoviricetes	o__	f__	lytic
Brothers_Diffuse_S009_vRhyme_bin_7	Brothers_Diffuse_S009_NODE_10999_length_2259_cov_2.743902_1	Brothers_Diffuse_S009_NODE_10999_length_2259_cov_2.743902	NA	NA	NA	NA	NA	NA	NA	NA	NA	NA	NA	NA	NA	NA	NA	NA	40	15	0	Low-quality	Genome-fragment	40.52	0		4	2130	5949.8	14512	23799	r__Duplodnaviria	k__Heunggongvirae	p__Uroviricota	c__Caudoviricetes	o__	f__	lytic
Brothers_Diffuse_S009_vRhyme_bin_7	Brothers_Diffuse_S009_NODE_10999_length_2259_cov_2.743902_2	Brothers_Diffuse_S009_NODE_10999_length_2259_cov_2.743902	NA	NA	NA	NA	NA	NA	NA	NA	NA	NA	NA	NA	NA	NA	NA	NA	40	15	0	Low-quality	Genome-fragment	40.52	0		4	2130	5949.8	14512	23799	r__Duplodnaviria	k__Heunggongvirae	p__Uroviricota	c__Caudoviricetes	o__	f__	lytic
Brothers_Diffuse_S009_vRhyme_bin_7	Brothers_Diffuse_S009_NODE_10999_length_2259_cov_2.743902_3	Brothers_Diffuse_S009_NODE_10999_length_2259_cov_2.743902	NA	NA	NA	NA	NA	NA	NA	NA	NA	NA	NA	NA	NA	NA	NA	NA	40	15	0	Low-quality	Genome-fragment	40.52	0		4	2130	5949.8	14512	23799	r__Duplodnaviria	k__Heunggongvirae	p__Uroviricota	c__Caudoviricetes	o__	f__	lytic
Brothers_Diffuse_S009_vRhyme_bin_7	Brothers_Diffuse_S009_NODE_10999_length_2259_cov_2.743902_4	Brothers_Diffuse_S009_NODE_10999_length_2259_cov_2.743902	NA	NA	NA	NA	NA	NA	NA	NA	NA	NA	NA	NA	NA	NA	NA	NA	40	15	0	Low-quality	Genome-fragment	40.52	0		4	2130	5949.8	14512	23799	r__Duplodnaviria	k__Heunggongvirae	p__Uroviricota	c__Caudoviricetes	o__	f__	lytic
Brothers_Diffuse_S009_vRhyme_bin_7	Brothers_Diffuse_S009_NODE_10999_length_2259_cov_2.743902_5	Brothers_Diffuse_S009_NODE_10999_length_2259_cov_2.743902	K07451	NA	mcrA; 5-methylcytosine-specific restriction enzyme A [EC:3.1.21.-]	1e-11	42.5	0.95	PF01844.23	HNH endonuclease	4.8e-13	45.1	1.1	VOG00559	sp|O64200|VG04_BPMD2 Gene 4 protein	3.7e-12	42.7	10	40	15	0	Low-quality	Genome-fragment	40.52	0		4	2130	5949.8	14512	23799	r__Duplodnaviria	k__Heunggongvirae	p__Uroviricota	c__Caudoviricetes	o__	f__	lytic
Brothers_Diffuse_S009_vRhyme_bin_7	Brothers_Diffuse_S009_NODE_10999_length_2259_cov_2.743902_6	Brothers_Diffuse_S009_NODE_10999_length_2259_cov_2.743902	NA	NA	NA	NA	NA	NA	NA	NA	NA	NA	NA	NA	NA	NA	NA	NA	40	15	0	Low-quality	Genome-fragment	40.52	0		4	2130	5949.8	14512	23799	r__Duplodnaviria	k__Heunggongvirae	p__Uroviricota	c__Caudoviricetes	o__	f__	lytic
Brothers_Diffuse_S009_vRhyme_bin_7	Brothers_Diffuse_S009_NODE_1948_length_4898_cov_3.167889_1	Brothers_Diffuse_S009_NODE_1948_length_4898_cov_3.167889	K07451	NA	mcrA; 5-methylcytosine-specific restriction enzyme A [EC:3.1.21.-]	2.6e-13	47.7	0.95	PF01844.23	HNH endonuclease	4.4e-14	48.4	1.1	VOG00559	sp|O64200|VG04_BPMD2 Gene 4 protein	5.5e-13	45.4	10	40	15	0	Low-quality	Genome-fragment	40.52	0		4	2130	5949.8	14512	23799	r__Duplodnaviria	k__Heunggongvirae	p__Uroviricota	c__Caudoviricetes	o__	f__	lytic
Brothers_Diffuse_S009_vRhyme_bin_7	Brothers_Diffuse_S009_NODE_1948_length_4898_cov_3.167889_2	Brothers_Diffuse_S009_NODE_1948_length_4898_cov_3.167889	NA	NA	NA	NA	NA	NA	NA	NA	NA	NA	NA	NA	NA	NA	NA	NA	40	15	0	Low-quality	Genome-fragment	40.52	0		4	2130	5949.8	14512	23799	r__Duplodnaviria	k__Heunggongvirae	p__Uroviricota	c__Caudoviricetes	o__	f__	lytic
Brothers_Diffuse_S009_vRhyme_bin_7	Brothers_Diffuse_S009_NODE_1948_length_4898_cov_3.167889_3	Brothers_Diffuse_S009_NODE_1948_length_4898_cov_3.167889	NA	NA	NA	NA	NA	NA	NA	NA	NA	NA	NA	NA	NA	NA	NA	NA	40	15	0	Low-quality	Genome-fragment	40.52	0		4	2130	5949.8	14512	23799	r__Duplodnaviria	k__Heunggongvirae	p__Uroviricota	c__Caudoviricetes	o__	f__	lytic
Brothers_Diffuse_S009_vRhyme_bin_7	Brothers_Diffuse_S009_NODE_1948_length_4898_cov_3.167889_4	Brothers_Diffuse_S009_NODE_1948_length_4898_cov_3.167889	NA	NA	NA	NA	NA	NA	NA	NA	NA	NA	NA	NA	NA	NA	NA	NA	40	15	0	Low-quality	Genome-fragment	40.52	0		4	2130	5949.8	14512	23799	r__Duplodnaviria	k__Heunggongvirae	p__Uroviricota	c__Caudoviricetes	o__	f__	lytic
Brothers_Diffuse_S009_vRhyme_bin_7	Brothers_Diffuse_S009_NODE_1948_length_4898_cov_3.167889_5	Brothers_Diffuse_S009_NODE_1948_length_4898_cov_3.167889	NA	NA	NA	NA	NA	NA	NA	NA	NA	NA	NA	NA	NA	NA	NA	NA	40	15	0	Low-quality	Genome-fragment	40.52	0		4	2130	5949.8	14512	23799	r__Duplodnaviria	k__Heunggongvirae	p__Uroviricota	c__Caudoviricetes	o__	f__	lytic
Brothers_Diffuse_S009_vRhyme_bin_7	Brothers_Diffuse_S009_NODE_1948_length_4898_cov_3.167889_6	Brothers_Diffuse_S009_NODE_1948_length_4898_cov_3.167889	NA	NA	NA	NA	NA	NA	NA	NA	NA	NA	NA	NA	NA	NA	NA	NA	40	15	0	Low-quality	Genome-fragment	40.52	0		4	2130	5949.8	14512	23799	r__Duplodnaviria	k__Heunggongvirae	p__Uroviricota	c__Caudoviricetes	o__	f__	lytic
Brothers_Diffuse_S009_vRhyme_bin_7	Brothers_Diffuse_S009_NODE_12290_length_2130_cov_3.508238_1	Brothers_Diffuse_S009_NODE_12290_length_2130_cov_3.508238	NA	NA	NA	NA	NA	NA	PF06067.11	Domain of unknown function (DUF932)	7e-16	54.9	0.73	NA	NA	NA	NA	NA	40	15	0	Low-quality	Genome-fragment	40.52	0		4	2130	5949.8	14512	23799	r__Duplodnaviria	k__Heunggongvirae	p__Uroviricota	c__Caudoviricetes	o__	f__	lytic
Brothers_Diffuse_S009_vRhyme_bin_7	Brothers_Diffuse_S009_NODE_12290_length_2130_cov_3.508238_2	Brothers_Diffuse_S009_NODE_12290_length_2130_cov_3.508238	NA	NA	NA	NA	NA	NA	NA	NA	NA	NA	NA	VOG00110	REFSEQ hypothetical protein	3.6e-21	71.9	10	40	15	0	Low-quality	Genome-fragment	40.52	0		4	2130	5949.8	14512	23799	r__Duplodnaviria	k__Heunggongvirae	p__Uroviricota	c__Caudoviricetes	o__	f__	lytic
Brothers_Diffuse_S009_vRhyme_bin_7	Brothers_Diffuse_S009_NODE_12290_length_2130_cov_3.508238_3	Brothers_Diffuse_S009_NODE_12290_length_2130_cov_3.508238	NA	NA	NA	NA	NA	NA	NA	NA	NA	NA	NA	NA	NA	NA	NA	NA	40	15	0	Low-quality	Genome-fragment	40.52	0		4	2130	5949.8	14512	23799	r__Duplodnaviria	k__Heunggongvirae	p__Uroviricota	c__Caudoviricetes	o__	f__	lytic
Brothers_Diffuse_S009_vRhyme_bin_7	Brothers_Diffuse_S009_NODE_12290_length_2130_cov_3.508238_4	Brothers_Diffuse_S009_NODE_12290_length_2130_cov_3.508238	NA	NA	NA	NA	NA	NA	NA	NA	NA	NA	NA	NA	NA	NA	NA	NA	40	15	0	Low-quality	Genome-fragment	40.52	0		4	2130	5949.8	14512	23799	r__Duplodnaviria	k__Heunggongvirae	p__Uroviricota	c__Caudoviricetes	o__	f__	lytic
Brothers_Diffuse_S009_vRhyme_bin_7	Brothers_Diffuse_S009_NODE_12290_length_2130_cov_3.508238_5	Brothers_Diffuse_S009_NODE_12290_length_2130_cov_3.508238	NA	NA	NA	NA	NA	NA	NA	NA	NA	NA	NA	NA	NA	NA	NA	NA	40	15	0	Low-quality	Genome-fragment	40.52	0		4	2130	5949.8	14512	23799	r__Duplodnaviria	k__Heunggongvirae	p__Uroviricota	c__Caudoviricetes	o__	f__	lytic
Brothers_Diffuse_S009_vRhyme_bin_24	Brothers_Diffuse_S009_NODE_6658_length_2867_cov_45.059124_1	Brothers_Diffuse_S009_NODE_6658_length_2867_cov_45.059124	NA	NA	NA	NA	NA	NA	NA	NA	NA	NA	NA	NA	NA	NA	NA	NA	35	6	0	Low-quality	Genome-fragment	25.62	0		3	2867	4703.3	7095	14110	r__Duplodnaviria	k__Heunggongvirae	p__Uroviricota	c__Caudoviricetes	o__	f__	lytic
Brothers_Diffuse_S009_vRhyme_bin_24	Brothers_Diffuse_S009_NODE_6658_length_2867_cov_45.059124_2	Brothers_Diffuse_S009_NODE_6658_length_2867_cov_45.059124	NA	NA	NA	NA	NA	NA	NA	NA	NA	NA	NA	NA	NA	NA	NA	NA	35	6	0	Low-quality	Genome-fragment	25.62	0		3	2867	4703.3	7095	14110	r__Duplodnaviria	k__Heunggongvirae	p__Uroviricota	c__Caudoviricetes	o__	f__	lytic
Brothers_Diffuse_S009_vRhyme_bin_24	Brothers_Diffuse_S009_NODE_6658_length_2867_cov_45.059124_3	Brothers_Diffuse_S009_NODE_6658_length_2867_cov_45.059124	NA	NA	NA	NA	NA	NA	NA	NA	NA	NA	NA	NA	NA	NA	NA	NA	35	6	0	Low-quality	Genome-fragment	25.62	0		3	2867	4703.3	7095	14110	r__Duplodnaviria	k__Heunggongvirae	p__Uroviricota	c__Caudoviricetes	o__	f__	lytic
Brothers_Diffuse_S009_vRhyme_bin_24	Brothers_Diffuse_S009_NODE_6658_length_2867_cov_45.059124_4	Brothers_Diffuse_S009_NODE_6658_length_2867_cov_45.059124	NA	NA	NA	NA	NA	NA	NA	NA	NA	NA	NA	VOG23905	REFSEQ hypothetical protein	5.4e-18	60.9	0.07	35	6	0	Low-quality	Genome-fragment	25.62	0		3	2867	4703.3	7095	14110	r__Duplodnaviria	k__Heunggongvirae	p__Uroviricota	c__Caudoviricetes	o__	f__	lytic
Brothers_Diffuse_S009_vRhyme_bin_24	Brothers_Diffuse_S009_NODE_6658_length_2867_cov_45.059124_5	Brothers_Diffuse_S009_NODE_6658_length_2867_cov_45.059124	NA	NA	NA	NA	NA	NA	NA	NA	NA	NA	NA	NA	NA	NA	NA	NA	35	6	0	Low-quality	Genome-fragment	25.62	0		3	2867	4703.3	7095	14110	r__Duplodnaviria	k__Heunggongvirae	p__Uroviricota	c__Caudoviricetes	o__	f__	lytic
Brothers_Diffuse_S009_vRhyme_bin_24	Brothers_Diffuse_S009_NODE_6658_length_2867_cov_45.059124_6	Brothers_Diffuse_S009_NODE_6658_length_2867_cov_45.059124	NA	NA	NA	NA	NA	NA	NA	NA	NA	NA	NA	NA	NA	NA	NA	NA	35	6	0	Low-quality	Genome-fragment	25.62	0		3	2867	4703.3	7095	14110	r__Duplodnaviria	k__Heunggongvirae	p__Uroviricota	c__Caudoviricetes	o__	f__	lytic
Brothers_Diffuse_S009_vRhyme_bin_24	Brothers_Diffuse_S009_NODE_6658_length_2867_cov_45.059124_7	Brothers_Diffuse_S009_NODE_6658_length_2867_cov_45.059124	NA	NA	NA	NA	NA	NA	NA	NA	NA	NA	NA	NA	NA	NA	NA	NA	35	6	0	Low-quality	Genome-fragment	25.62	0		3	2867	4703.3	7095	14110	r__Duplodnaviria	k__Heunggongvirae	p__Uroviricota	c__Caudoviricetes	o__	f__	lytic
Brothers_Diffuse_S009_vRhyme_bin_24	Brothers_Diffuse_S009_NODE_2906_length_4148_cov_35.577468_1	Brothers_Diffuse_S009_NODE_2906_length_4148_cov_35.577468	NA	NA	NA	NA	NA	NA	NA	NA	NA	NA	NA	NA	NA	NA	NA	NA	35	6	0	Low-quality	Genome-fragment	25.62	0		3	2867	4703.3	7095	14110	r__Duplodnaviria	k__Heunggongvirae	p__Uroviricota	c__Caudoviricetes	o__	f__	lytic
Brothers_Diffuse_S009_vRhyme_bin_24	Brothers_Diffuse_S009_NODE_2906_length_4148_cov_35.577468_2	Brothers_Diffuse_S009_NODE_2906_length_4148_cov_35.577468	NA	NA	NA	NA	NA	NA	NA	NA	NA	NA	NA	VOG01818	sp|P68661|YBCO_ECOLI Putative nuclease YbcO	4.4e-13	44.9	1.09	35	6	0	Low-quality	Genome-fragment	25.62	0		3	2867	4703.3	7095	14110	r__Duplodnaviria	k__Heunggongvirae	p__Uroviricota	c__Caudoviricetes	o__	f__	lytic
Brothers_Diffuse_S009_vRhyme_bin_24	Brothers_Diffuse_S009_NODE_2906_length_4148_cov_35.577468_3	Brothers_Diffuse_S009_NODE_2906_length_4148_cov_35.577468	K02314	NA	dnaB; replicative DNA helicase [EC:3.6.4.12]	3e-91	304.3	5.15	PF03796.15	DnaB-like helicase C terminal domain	1.9e-78	259.3	5.28	VOG00557	sp|P04530|VG41_BPT4 ATP-dependent helicase 41	5.6e-65	216.2	10	35	6	0	Low-quality	Genome-fragment	25.62	0		3	2867	4703.3	7095	14110	r__Duplodnaviria	k__Heunggongvirae	p__Uroviricota	c__Caudoviricetes	o__	f__	lytic
Brothers_Diffuse_S009_vRhyme_bin_24	Brothers_Diffuse_S009_NODE_2906_length_4148_cov_35.577468_4	Brothers_Diffuse_S009_NODE_2906_length_4148_cov_35.577468	NA	NA	NA	NA	NA	NA	NA	NA	NA	NA	NA	NA	NA	NA	NA	NA	35	6	0	Low-quality	Genome-fragment	25.62	0		3	2867	4703.3	7095	14110	r__Duplodnaviria	k__Heunggongvirae	p__Uroviricota	c__Caudoviricetes	o__	f__	lytic
Brothers_Diffuse_S009_vRhyme_bin_24	Brothers_Diffuse_S009_NODE_2906_length_4148_cov_35.577468_5	Brothers_Diffuse_S009_NODE_2906_length_4148_cov_35.577468	NA	NA	NA	NA	NA	NA	NA	NA	NA	NA	NA	NA	NA	NA	NA	NA	35	6	0	Low-quality	Genome-fragment	25.62	0		3	2867	4703.3	7095	14110	r__Duplodnaviria	k__Heunggongvirae	p__Uroviricota	c__Caudoviricetes	o__	f__	lytic
Brothers_Diffuse_S009_vRhyme_bin_24	Brothers_Diffuse_S009_NODE_2906_length_4148_cov_35.577468_6	Brothers_Diffuse_S009_NODE_2906_length_4148_cov_35.577468	NA	NA	NA	NA	NA	NA	NA	NA	NA	NA	NA	NA	NA	NA	NA	NA	35	6	0	Low-quality	Genome-fragment	25.62	0		3	2867	4703.3	7095	14110	r__Duplodnaviria	k__Heunggongvirae	p__Uroviricota	c__Caudoviricetes	o__	f__	lytic
Brothers_Diffuse_S009_vRhyme_bin_24	Brothers_Diffuse_S009_NODE_2906_length_4148_cov_35.577468_7	Brothers_Diffuse_S009_NODE_2906_length_4148_cov_35.577468	NA	NA	NA	NA	NA	NA	PF14090.6	Helix-turn-helix domain	3.2e-18	61.3	0.13	VOG12910	REFSEQ hypothetical protein	4.4e-17	57.8	0.35	35	6	0	Low-quality	Genome-fragment	25.62	0		3	2867	4703.3	7095	14110	r__Duplodnaviria	k__Heunggongvirae	p__Uroviricota	c__Caudoviricetes	o__	f__	lytic
Brothers_Diffuse_S009_vRhyme_bin_24	Brothers_Diffuse_S009_NODE_740_length_7095_cov_34.522245_1	Brothers_Diffuse_S009_NODE_740_length_7095_cov_34.522245	NA	NA	NA	NA	NA	NA	NA	NA	NA	NA	NA	NA	NA	NA	NA	NA	35	6	0	Low-quality	Genome-fragment	25.62	0		3	2867	4703.3	7095	14110	r__Duplodnaviria	k__Heunggongvirae	p__Uroviricota	c__Caudoviricetes	o__	f__	lytic
Brothers_Diffuse_S009_vRhyme_bin_24	Brothers_Diffuse_S009_NODE_740_length_7095_cov_34.522245_2	Brothers_Diffuse_S009_NODE_740_length_7095_cov_34.522245	NA	NA	NA	NA	NA	NA	NA	NA	NA	NA	NA	NA	NA	NA	NA	NA	35	6	0	Low-quality	Genome-fragment	25.62	0		3	2867	4703.3	7095	14110	r__Duplodnaviria	k__Heunggongvirae	p__Uroviricota	c__Caudoviricetes	o__	f__	lytic
Brothers_Diffuse_S009_vRhyme_bin_24	Brothers_Diffuse_S009_NODE_740_length_7095_cov_34.522245_3	Brothers_Diffuse_S009_NODE_740_length_7095_cov_34.522245	NA	NA	NA	NA	NA	NA	NA	NA	NA	NA	NA	NA	NA	NA	NA	NA	35	6	0	Low-quality	Genome-fragment	25.62	0		3	2867	4703.3	7095	14110	r__Duplodnaviria	k__Heunggongvirae	p__Uroviricota	c__Caudoviricetes	o__	f__	lytic
Brothers_Diffuse_S009_vRhyme_bin_24	Brothers_Diffuse_S009_NODE_740_length_7095_cov_34.522245_4	Brothers_Diffuse_S009_NODE_740_length_7095_cov_34.522245	NA	NA	NA	NA	NA	NA	NA	NA	NA	NA	NA	NA	NA	NA	NA	NA	35	6	0	Low-quality	Genome-fragment	25.62	0		3	2867	4703.3	7095	14110	r__Duplodnaviria	k__Heunggongvirae	p__Uroviricota	c__Caudoviricetes	o__	f__	lytic
Brothers_Diffuse_S009_vRhyme_bin_24	Brothers_Diffuse_S009_NODE_740_length_7095_cov_34.522245_5	Brothers_Diffuse_S009_NODE_740_length_7095_cov_34.522245	NA	NA	NA	NA	NA	NA	NA	NA	NA	NA	NA	NA	NA	NA	NA	NA	35	6	0	Low-quality	Genome-fragment	25.62	0		3	2867	4703.3	7095	14110	r__Duplodnaviria	k__Heunggongvirae	p__Uroviricota	c__Caudoviricetes	o__	f__	lytic
Brothers_Diffuse_S009_vRhyme_bin_24	Brothers_Diffuse_S009_NODE_740_length_7095_cov_34.522245_6	Brothers_Diffuse_S009_NODE_740_length_7095_cov_34.522245	K08640	NA	E3.4.17.14; zinc D-Ala-D-Ala carboxypeptidase [EC:3.4.17.14]	1.2e-18	64.9	1.65	PF08291.11	Peptidase M15	8.7e-28	92.7	1.32	VOG00542	REFSEQ hypothetical protein	3.1e-25	85	4.28	35	6	0	Low-quality	Genome-fragment	25.62	0		3	2867	4703.3	7095	14110	r__Duplodnaviria	k__Heunggongvirae	p__Uroviricota	c__Caudoviricetes	o__	f__	lytic
Brothers_Diffuse_S009_vRhyme_bin_24	Brothers_Diffuse_S009_NODE_740_length_7095_cov_34.522245_7	Brothers_Diffuse_S009_NODE_740_length_7095_cov_34.522245	NA	NA	NA	NA	NA	NA	NA	NA	NA	NA	NA	VOG03246	REFSEQ hypothetical protein	3.8e-12	41.6	0.98	35	6	0	Low-quality	Genome-fragment	25.62	0		3	2867	4703.3	7095	14110	r__Duplodnaviria	k__Heunggongvirae	p__Uroviricota	c__Caudoviricetes	o__	f__	lytic
Brothers_Diffuse_S009_vRhyme_bin_24	Brothers_Diffuse_S009_NODE_740_length_7095_cov_34.522245_8	Brothers_Diffuse_S009_NODE_740_length_7095_cov_34.522245	NA	NA	NA	NA	NA	NA	NA	NA	NA	NA	NA	NA	NA	NA	NA	NA	35	6	0	Low-quality	Genome-fragment	25.62	0		3	2867	4703.3	7095	14110	r__Duplodnaviria	k__Heunggongvirae	p__Uroviricota	c__Caudoviricetes	o__	f__	lytic
Brothers_Diffuse_S009_vRhyme_bin_24	Brothers_Diffuse_S009_NODE_740_length_7095_cov_34.522245_9	Brothers_Diffuse_S009_NODE_740_length_7095_cov_34.522245	NA	NA	NA	NA	NA	NA	NA	NA	NA	NA	NA	NA	NA	NA	NA	NA	35	6	0	Low-quality	Genome-fragment	25.62	0		3	2867	4703.3	7095	14110	r__Duplodnaviria	k__Heunggongvirae	p__Uroviricota	c__Caudoviricetes	o__	f__	lytic
Brothers_Diffuse_S009_vRhyme_bin_24	Brothers_Diffuse_S009_NODE_740_length_7095_cov_34.522245_10	Brothers_Diffuse_S009_NODE_740_length_7095_cov_34.522245	NA	NA	NA	NA	NA	NA	NA	NA	NA	NA	NA	VOG21906	REFSEQ hypothetical protein	1.5e-11	40.5	0.36	35	6	0	Low-quality	Genome-fragment	25.62	0		3	2867	4703.3	7095	14110	r__Duplodnaviria	k__Heunggongvirae	p__Uroviricota	c__Caudoviricetes	o__	f__	lytic
Brothers_Diffuse_S009_vRhyme_bin_24	Brothers_Diffuse_S009_NODE_740_length_7095_cov_34.522245_11	Brothers_Diffuse_S009_NODE_740_length_7095_cov_34.522245	NA	NA	NA	NA	NA	NA	NA	NA	NA	NA	NA	NA	NA	NA	NA	NA	35	6	0	Low-quality	Genome-fragment	25.62	0		3	2867	4703.3	7095	14110	r__Duplodnaviria	k__Heunggongvirae	p__Uroviricota	c__Caudoviricetes	o__	f__	lytic
Brothers_Diffuse_S009_vRhyme_bin_24	Brothers_Diffuse_S009_NODE_740_length_7095_cov_34.522245_12	Brothers_Diffuse_S009_NODE_740_length_7095_cov_34.522245	NA	NA	NA	NA	NA	NA	NA	NA	NA	NA	NA	NA	NA	NA	NA	NA	35	6	0	Low-quality	Genome-fragment	25.62	0		3	2867	4703.3	7095	14110	r__Duplodnaviria	k__Heunggongvirae	p__Uroviricota	c__Caudoviricetes	o__	f__	lytic
Brothers_Diffuse_S009_vRhyme_bin_24	Brothers_Diffuse_S009_NODE_740_length_7095_cov_34.522245_13	Brothers_Diffuse_S009_NODE_740_length_7095_cov_34.522245	NA	NA	NA	NA	NA	NA	NA	NA	NA	NA	NA	NA	NA	NA	NA	NA	35	6	0	Low-quality	Genome-fragment	25.62	0		3	2867	4703.3	7095	14110	r__Duplodnaviria	k__Heunggongvirae	p__Uroviricota	c__Caudoviricetes	o__	f__	lytic
Brothers_Diffuse_S009_vRhyme_bin_24	Brothers_Diffuse_S009_NODE_740_length_7095_cov_34.522245_14	Brothers_Diffuse_S009_NODE_740_length_7095_cov_34.522245	NA	NA	NA	NA	NA	NA	NA	NA	NA	NA	NA	NA	NA	NA	NA	NA	35	6	0	Low-quality	Genome-fragment	25.62	0		3	2867	4703.3	7095	14110	r__Duplodnaviria	k__Heunggongvirae	p__Uroviricota	c__Caudoviricetes	o__	f__	lytic
Brothers_Diffuse_S009_vRhyme_bin_24	Brothers_Diffuse_S009_NODE_740_length_7095_cov_34.522245_15	Brothers_Diffuse_S009_NODE_740_length_7095_cov_34.522245	NA	NA	NA	NA	NA	NA	NA	NA	NA	NA	NA	NA	NA	NA	NA	NA	35	6	0	Low-quality	Genome-fragment	25.62	0		3	2867	4703.3	7095	14110	r__Duplodnaviria	k__Heunggongvirae	p__Uroviricota	c__Caudoviricetes	o__	f__	lytic
Brothers_Diffuse_S009_vRhyme_bin_24	Brothers_Diffuse_S009_NODE_740_length_7095_cov_34.522245_16	Brothers_Diffuse_S009_NODE_740_length_7095_cov_34.522245	NA	NA	NA	NA	NA	NA	NA	NA	NA	NA	NA	NA	NA	NA	NA	NA	35	6	0	Low-quality	Genome-fragment	25.62	0		3	2867	4703.3	7095	14110	r__Duplodnaviria	k__Heunggongvirae	p__Uroviricota	c__Caudoviricetes	o__	f__	lytic
Brothers_Diffuse_S009_vRhyme_bin_24	Brothers_Diffuse_S009_NODE_740_length_7095_cov_34.522245_17	Brothers_Diffuse_S009_NODE_740_length_7095_cov_34.522245	NA	NA	NA	NA	NA	NA	NA	NA	NA	NA	NA	NA	NA	NA	NA	NA	35	6	0	Low-quality	Genome-fragment	25.62	0		3	2867	4703.3	7095	14110	r__Duplodnaviria	k__Heunggongvirae	p__Uroviricota	c__Caudoviricetes	o__	f__	lytic
Brothers_Diffuse_S009_vRhyme_bin_24	Brothers_Diffuse_S009_NODE_740_length_7095_cov_34.522245_18	Brothers_Diffuse_S009_NODE_740_length_7095_cov_34.522245	NA	NA	NA	NA	NA	NA	NA	NA	NA	NA	NA	NA	NA	NA	NA	NA	35	6	0	Low-quality	Genome-fragment	25.62	0		3	2867	4703.3	7095	14110	r__Duplodnaviria	k__Heunggongvirae	p__Uroviricota	c__Caudoviricetes	o__	f__	lytic
Brothers_Diffuse_S009_vRhyme_bin_24	Brothers_Diffuse_S009_NODE_740_length_7095_cov_34.522245_19	Brothers_Diffuse_S009_NODE_740_length_7095_cov_34.522245	NA	NA	NA	NA	NA	NA	NA	NA	NA	NA	NA	VOG00399	sp|Q9T1Q4|VP44_BPAPS Putative nuclease p44	9.1e-20	66.7	10	35	6	0	Low-quality	Genome-fragment	25.62	0		3	2867	4703.3	7095	14110	r__Duplodnaviria	k__Heunggongvirae	p__Uroviricota	c__Caudoviricetes	o__	f__	lytic
Brothers_Diffuse_S009_vRhyme_bin_24	Brothers_Diffuse_S009_NODE_740_length_7095_cov_34.522245_20	Brothers_Diffuse_S009_NODE_740_length_7095_cov_34.522245	NA	NA	NA	NA	NA	NA	NA	NA	NA	NA	NA	VOG01031	sp|Q05265|VG55_BPML5 Gene 55 protein	2.2e-24	82.5	7.56	35	6	0	Low-quality	Genome-fragment	25.62	0		3	2867	4703.3	7095	14110	r__Duplodnaviria	k__Heunggongvirae	p__Uroviricota	c__Caudoviricetes	o__	f__	lytic
Brothers_Diffuse_S009_vRhyme_bin_24	Brothers_Diffuse_S009_NODE_740_length_7095_cov_34.522245_21	Brothers_Diffuse_S009_NODE_740_length_7095_cov_34.522245	NA	NA	NA	NA	NA	NA	NA	NA	NA	NA	NA	NA	NA	NA	NA	NA	35	6	0	Low-quality	Genome-fragment	25.62	0		3	2867	4703.3	7095	14110	r__Duplodnaviria	k__Heunggongvirae	p__Uroviricota	c__Caudoviricetes	o__	f__	lytic
Brothers_Diffuse_S009_vRhyme_bin_19	Brothers_Diffuse_S009_NODE_6655_length_2868_cov_17.920102_1	Brothers_Diffuse_S009_NODE_6655_length_2868_cov_17.920102	NA	NA	NA	NA	NA	NA	NA	NA	NA	NA	NA	NA	NA	NA	NA	NA	20	4	0	Low-quality	Genome-fragment	15.35	0		3	2716	4221.7	7081	12665	r__Duplodnaviria	k__Heunggongvirae	p__Uroviricota	c__Caudoviricetes	o__	f__	lytic
Brothers_Diffuse_S009_vRhyme_bin_19	Brothers_Diffuse_S009_NODE_6655_length_2868_cov_17.920102_2	Brothers_Diffuse_S009_NODE_6655_length_2868_cov_17.920102	NA	NA	NA	NA	NA	NA	NA	NA	NA	NA	NA	NA	NA	NA	NA	NA	20	4	0	Low-quality	Genome-fragment	15.35	0		3	2716	4221.7	7081	12665	r__Duplodnaviria	k__Heunggongvirae	p__Uroviricota	c__Caudoviricetes	o__	f__	lytic
Brothers_Diffuse_S009_vRhyme_bin_19	Brothers_Diffuse_S009_NODE_6655_length_2868_cov_17.920102_3	Brothers_Diffuse_S009_NODE_6655_length_2868_cov_17.920102	NA	NA	NA	NA	NA	NA	NA	NA	NA	NA	NA	VOG13841	REFSEQ hypothetical protein	3.1e-40	133.9	0.13	20	4	0	Low-quality	Genome-fragment	15.35	0		3	2716	4221.7	7081	12665	r__Duplodnaviria	k__Heunggongvirae	p__Uroviricota	c__Caudoviricetes	o__	f__	lytic
Brothers_Diffuse_S009_vRhyme_bin_19	Brothers_Diffuse_S009_NODE_6655_length_2868_cov_17.920102_4	Brothers_Diffuse_S009_NODE_6655_length_2868_cov_17.920102	NA	NA	NA	NA	NA	NA	NA	NA	NA	NA	NA	NA	NA	NA	NA	NA	20	4	0	Low-quality	Genome-fragment	15.35	0		3	2716	4221.7	7081	12665	r__Duplodnaviria	k__Heunggongvirae	p__Uroviricota	c__Caudoviricetes	o__	f__	lytic
Brothers_Diffuse_S009_vRhyme_bin_19	Brothers_Diffuse_S009_NODE_6655_length_2868_cov_17.920102_5	Brothers_Diffuse_S009_NODE_6655_length_2868_cov_17.920102	NA	NA	NA	NA	NA	NA	NA	NA	NA	NA	NA	NA	NA	NA	NA	NA	20	4	0	Low-quality	Genome-fragment	15.35	0		3	2716	4221.7	7081	12665	r__Duplodnaviria	k__Heunggongvirae	p__Uroviricota	c__Caudoviricetes	o__	f__	lytic
Brothers_Diffuse_S009_vRhyme_bin_19	Brothers_Diffuse_S009_NODE_6655_length_2868_cov_17.920102_6	Brothers_Diffuse_S009_NODE_6655_length_2868_cov_17.920102	NA	NA	NA	NA	NA	NA	PF13385.6	Concanavalin A-like lectin/glucanases superfamily	7.2e-17	58	1.04	NA	NA	NA	NA	NA	20	4	0	Low-quality	Genome-fragment	15.35	0		3	2716	4221.7	7081	12665	r__Duplodnaviria	k__Heunggongvirae	p__Uroviricota	c__Caudoviricetes	o__	f__	lytic
Brothers_Diffuse_S009_vRhyme_bin_19	Brothers_Diffuse_S009_NODE_742_length_7081_cov_18.484613_1	Brothers_Diffuse_S009_NODE_742_length_7081_cov_18.484613	NA	NA	NA	NA	NA	NA	NA	NA	NA	NA	NA	NA	NA	NA	NA	NA	20	4	0	Low-quality	Genome-fragment	15.35	0		3	2716	4221.7	7081	12665	r__Duplodnaviria	k__Heunggongvirae	p__Uroviricota	c__Caudoviricetes	o__	f__	lytic
Brothers_Diffuse_S009_vRhyme_bin_19	Brothers_Diffuse_S009_NODE_742_length_7081_cov_18.484613_2	Brothers_Diffuse_S009_NODE_742_length_7081_cov_18.484613	NA	NA	NA	NA	NA	NA	NA	NA	NA	NA	NA	NA	NA	NA	NA	NA	20	4	0	Low-quality	Genome-fragment	15.35	0		3	2716	4221.7	7081	12665	r__Duplodnaviria	k__Heunggongvirae	p__Uroviricota	c__Caudoviricetes	o__	f__	lytic
Brothers_Diffuse_S009_vRhyme_bin_19	Brothers_Diffuse_S009_NODE_742_length_7081_cov_18.484613_3	Brothers_Diffuse_S009_NODE_742_length_7081_cov_18.484613	NA	NA	NA	NA	NA	NA	PF04233.14	Phage Mu protein F like protein	8.3e-18	61	2.29	VOG00686	sp|Q38442|GP7_BPSPP Minor head protein GP7	4e-17	58.6	9.5	20	4	0	Low-quality	Genome-fragment	15.35	0		3	2716	4221.7	7081	12665	r__Duplodnaviria	k__Heunggongvirae	p__Uroviricota	c__Caudoviricetes	o__	f__	lytic
Brothers_Diffuse_S009_vRhyme_bin_19	Brothers_Diffuse_S009_NODE_742_length_7081_cov_18.484613_4	Brothers_Diffuse_S009_NODE_742_length_7081_cov_18.484613	NA	NA	NA	NA	NA	NA	NA	NA	NA	NA	NA	NA	NA	NA	NA	NA	20	4	0	Low-quality	Genome-fragment	15.35	0		3	2716	4221.7	7081	12665	r__Duplodnaviria	k__Heunggongvirae	p__Uroviricota	c__Caudoviricetes	o__	f__	lytic
Brothers_Diffuse_S009_vRhyme_bin_19	Brothers_Diffuse_S009_NODE_742_length_7081_cov_18.484613_5	Brothers_Diffuse_S009_NODE_742_length_7081_cov_18.484613	NA	NA	NA	NA	NA	NA	NA	NA	NA	NA	NA	NA	NA	NA	NA	NA	20	4	0	Low-quality	Genome-fragment	15.35	0		3	2716	4221.7	7081	12665	r__Duplodnaviria	k__Heunggongvirae	p__Uroviricota	c__Caudoviricetes	o__	f__	lytic
Brothers_Diffuse_S009_vRhyme_bin_19	Brothers_Diffuse_S009_NODE_742_length_7081_cov_18.484613_6	Brothers_Diffuse_S009_NODE_742_length_7081_cov_18.484613	NA	NA	NA	NA	NA	NA	NA	NA	NA	NA	NA	NA	NA	NA	NA	NA	20	4	0	Low-quality	Genome-fragment	15.35	0		3	2716	4221.7	7081	12665	r__Duplodnaviria	k__Heunggongvirae	p__Uroviricota	c__Caudoviricetes	o__	f__	lytic
Brothers_Diffuse_S009_vRhyme_bin_19	Brothers_Diffuse_S009_NODE_742_length_7081_cov_18.484613_7	Brothers_Diffuse_S009_NODE_742_length_7081_cov_18.484613	NA	NA	NA	NA	NA	NA	NA	NA	NA	NA	NA	NA	NA	NA	NA	NA	20	4	0	Low-quality	Genome-fragment	15.35	0		3	2716	4221.7	7081	12665	r__Duplodnaviria	k__Heunggongvirae	p__Uroviricota	c__Caudoviricetes	o__	f__	lytic
Brothers_Diffuse_S009_vRhyme_bin_19	Brothers_Diffuse_S009_NODE_742_length_7081_cov_18.484613_8	Brothers_Diffuse_S009_NODE_742_length_7081_cov_18.484613	NA	NA	NA	NA	NA	NA	PF17289.2	Terminase RNaseH-like domain	4.6e-16	55.1	1.17	VOG00991	sp|P17312|TERL_BPT4 Terminase, large subunit	1.7e-52	174.1	9.8	20	4	0	Low-quality	Genome-fragment	15.35	0		3	2716	4221.7	7081	12665	r__Duplodnaviria	k__Heunggongvirae	p__Uroviricota	c__Caudoviricetes	o__	f__	lytic
Brothers_Diffuse_S009_vRhyme_bin_19	Brothers_Diffuse_S009_NODE_742_length_7081_cov_18.484613_9	Brothers_Diffuse_S009_NODE_742_length_7081_cov_18.484613	NA	NA	NA	NA	NA	NA	NA	NA	NA	NA	NA	NA	NA	NA	NA	NA	20	4	0	Low-quality	Genome-fragment	15.35	0		3	2716	4221.7	7081	12665	r__Duplodnaviria	k__Heunggongvirae	p__Uroviricota	c__Caudoviricetes	o__	f__	lytic
Brothers_Diffuse_S009_vRhyme_bin_19	Brothers_Diffuse_S009_NODE_742_length_7081_cov_18.484613_10	Brothers_Diffuse_S009_NODE_742_length_7081_cov_18.484613	NA	NA	NA	NA	NA	NA	NA	NA	NA	NA	NA	NA	NA	NA	NA	NA	20	4	0	Low-quality	Genome-fragment	15.35	0		3	2716	4221.7	7081	12665	r__Duplodnaviria	k__Heunggongvirae	p__Uroviricota	c__Caudoviricetes	o__	f__	lytic
Brothers_Diffuse_S009_vRhyme_bin_19	Brothers_Diffuse_S009_NODE_742_length_7081_cov_18.484613_11	Brothers_Diffuse_S009_NODE_742_length_7081_cov_18.484613	NA	NA	NA	NA	NA	NA	NA	NA	NA	NA	NA	NA	NA	NA	NA	NA	20	4	0	Low-quality	Genome-fragment	15.35	0		3	2716	4221.7	7081	12665	r__Duplodnaviria	k__Heunggongvirae	p__Uroviricota	c__Caudoviricetes	o__	f__	lytic
Brothers_Diffuse_S009_vRhyme_bin_19	Brothers_Diffuse_S009_NODE_7478_length_2716_cov_15.057551_1	Brothers_Diffuse_S009_NODE_7478_length_2716_cov_15.057551	NA	NA	NA	NA	NA	NA	NA	NA	NA	NA	NA	NA	NA	NA	NA	NA	20	4	0	Low-quality	Genome-fragment	15.35	0		3	2716	4221.7	7081	12665	r__Duplodnaviria	k__Heunggongvirae	p__Uroviricota	c__Caudoviricetes	o__	f__	lytic
Brothers_Diffuse_S009_vRhyme_bin_19	Brothers_Diffuse_S009_NODE_7478_length_2716_cov_15.057551_2	Brothers_Diffuse_S009_NODE_7478_length_2716_cov_15.057551	NA	NA	NA	NA	NA	NA	NA	NA	NA	NA	NA	VOG00330	REFSEQ hypothetical protein	5.9e-12	41.7	1.04	20	4	0	Low-quality	Genome-fragment	15.35	0		3	2716	4221.7	7081	12665	r__Duplodnaviria	k__Heunggongvirae	p__Uroviricota	c__Caudoviricetes	o__	f__	lytic
Brothers_Diffuse_S009_vRhyme_bin_19	Brothers_Diffuse_S009_NODE_7478_length_2716_cov_15.057551_3	Brothers_Diffuse_S009_NODE_7478_length_2716_cov_15.057551	NA	NA	NA	NA	NA	NA	NA	NA	NA	NA	NA	NA	NA	NA	NA	NA	20	4	0	Low-quality	Genome-fragment	15.35	0		3	2716	4221.7	7081	12665	r__Duplodnaviria	k__Heunggongvirae	p__Uroviricota	c__Caudoviricetes	o__	f__	lytic
Brothers_Diffuse_S009_vRhyme_bin_19	Brothers_Diffuse_S009_NODE_7478_length_2716_cov_15.057551_4	Brothers_Diffuse_S009_NODE_7478_length_2716_cov_15.057551	NA	NA	NA	NA	NA	NA	NA	NA	NA	NA	NA	NA	NA	NA	NA	NA	20	4	0	Low-quality	Genome-fragment	15.35	0		3	2716	4221.7	7081	12665	r__Duplodnaviria	k__Heunggongvirae	p__Uroviricota	c__Caudoviricetes	o__	f__	lytic
Brothers_Diffuse_S009_vRhyme_bin_19	Brothers_Diffuse_S009_NODE_7478_length_2716_cov_15.057551_5	Brothers_Diffuse_S009_NODE_7478_length_2716_cov_15.057551	NA	NA	NA	NA	NA	NA	NA	NA	NA	NA	NA	NA	NA	NA	NA	NA	20	4	0	Low-quality	Genome-fragment	15.35	0		3	2716	4221.7	7081	12665	r__Duplodnaviria	k__Heunggongvirae	p__Uroviricota	c__Caudoviricetes	o__	f__	lytic
Brothers_Diffuse_S009_vRhyme_bin_19	Brothers_Diffuse_S009_NODE_7478_length_2716_cov_15.057551_6	Brothers_Diffuse_S009_NODE_7478_length_2716_cov_15.057551	NA	NA	NA	NA	NA	NA	NA	NA	NA	NA	NA	NA	NA	NA	NA	NA	20	4	0	Low-quality	Genome-fragment	15.35	0		3	2716	4221.7	7081	12665	r__Duplodnaviria	k__Heunggongvirae	p__Uroviricota	c__Caudoviricetes	o__	f__	lytic
Brothers_Diffuse_S009_vRhyme_bin_15	Brothers_Diffuse_S009_NODE_7146_length_2772_cov_32.541399_1	Brothers_Diffuse_S009_NODE_7146_length_2772_cov_32.541399	NA	NA	NA	NA	NA	NA	NA	NA	NA	NA	NA	NA	NA	NA	NA	NA	38	0	2	Not-determined	Genome-fragment	NA	0	no viral genes detected	4	2448	3947	6489	15788	r__Duplodnaviria	k__Heunggongvirae	p__Uroviricota	c__Caudoviricetes	o__	f__	lytic
Brothers_Diffuse_S009_vRhyme_bin_15	Brothers_Diffuse_S009_NODE_7146_length_2772_cov_32.541399_2	Brothers_Diffuse_S009_NODE_7146_length_2772_cov_32.541399	NA	NA	NA	NA	NA	NA	NA	NA	NA	NA	NA	NA	NA	NA	NA	NA	38	0	2	Not-determined	Genome-fragment	NA	0	no viral genes detected	4	2448	3947	6489	15788	r__Duplodnaviria	k__Heunggongvirae	p__Uroviricota	c__Caudoviricetes	o__	f__	lytic
Brothers_Diffuse_S009_vRhyme_bin_15	Brothers_Diffuse_S009_NODE_7146_length_2772_cov_32.541399_3	Brothers_Diffuse_S009_NODE_7146_length_2772_cov_32.541399	NA	NA	NA	NA	NA	NA	NA	NA	NA	NA	NA	NA	NA	NA	NA	NA	38	0	2	Not-determined	Genome-fragment	NA	0	no viral genes detected	4	2448	3947	6489	15788	r__Duplodnaviria	k__Heunggongvirae	p__Uroviricota	c__Caudoviricetes	o__	f__	lytic
Brothers_Diffuse_S009_vRhyme_bin_15	Brothers_Diffuse_S009_NODE_7146_length_2772_cov_32.541399_4	Brothers_Diffuse_S009_NODE_7146_length_2772_cov_32.541399	NA	NA	NA	NA	NA	NA	NA	NA	NA	NA	NA	NA	NA	NA	NA	NA	38	0	2	Not-determined	Genome-fragment	NA	0	no viral genes detected	4	2448	3947	6489	15788	r__Duplodnaviria	k__Heunggongvirae	p__Uroviricota	c__Caudoviricetes	o__	f__	lytic
Brothers_Diffuse_S009_vRhyme_bin_15	Brothers_Diffuse_S009_NODE_7146_length_2772_cov_32.541399_5	Brothers_Diffuse_S009_NODE_7146_length_2772_cov_32.541399	NA	NA	NA	NA	NA	NA	NA	NA	NA	NA	NA	NA	NA	NA	NA	NA	38	0	2	Not-determined	Genome-fragment	NA	0	no viral genes detected	4	2448	3947	6489	15788	r__Duplodnaviria	k__Heunggongvirae	p__Uroviricota	c__Caudoviricetes	o__	f__	lytic
Brothers_Diffuse_S009_vRhyme_bin_15	Brothers_Diffuse_S009_NODE_7146_length_2772_cov_32.541399_6	Brothers_Diffuse_S009_NODE_7146_length_2772_cov_32.541399	K02683	NA	priS, pri1, priA; DNA primase small subunit [EC:2.7.7.102]	7e-14	49.5	0.01	NA	NA	NA	NA	NA	VOG18988	REFSEQ eukaryotic type DNA primase small subunit	6.4e-13	44.4	0.2	38	0	2	Not-determined	Genome-fragment	NA	0	no viral genes detected	4	2448	3947	6489	15788	r__Duplodnaviria	k__Heunggongvirae	p__Uroviricota	c__Caudoviricetes	o__	f__	lytic
Brothers_Diffuse_S009_vRhyme_bin_15	Brothers_Diffuse_S009_NODE_7146_length_2772_cov_32.541399_7	Brothers_Diffuse_S009_NODE_7146_length_2772_cov_32.541399	NA	NA	NA	NA	NA	NA	NA	NA	NA	NA	NA	NA	NA	NA	NA	NA	38	0	2	Not-determined	Genome-fragment	NA	0	no viral genes detected	4	2448	3947	6489	15788	r__Duplodnaviria	k__Heunggongvirae	p__Uroviricota	c__Caudoviricetes	o__	f__	lytic
Brothers_Diffuse_S009_vRhyme_bin_15	Brothers_Diffuse_S009_NODE_3039_length_4079_cov_25.684970_1	Brothers_Diffuse_S009_NODE_3039_length_4079_cov_25.684970	NA	NA	NA	NA	NA	NA	NA	NA	NA	NA	NA	NA	NA	NA	NA	NA	38	0	2	Not-determined	Genome-fragment	NA	0	no viral genes detected	4	2448	3947	6489	15788	r__Duplodnaviria	k__Heunggongvirae	p__Uroviricota	c__Caudoviricetes	o__	f__	lytic
Brothers_Diffuse_S009_vRhyme_bin_15	Brothers_Diffuse_S009_NODE_3039_length_4079_cov_25.684970_2	Brothers_Diffuse_S009_NODE_3039_length_4079_cov_25.684970	NA	NA	NA	NA	NA	NA	NA	NA	NA	NA	NA	NA	NA	NA	NA	NA	38	0	2	Not-determined	Genome-fragment	NA	0	no viral genes detected	4	2448	3947	6489	15788	r__Duplodnaviria	k__Heunggongvirae	p__Uroviricota	c__Caudoviricetes	o__	f__	lytic
Brothers_Diffuse_S009_vRhyme_bin_15	Brothers_Diffuse_S009_NODE_3039_length_4079_cov_25.684970_3	Brothers_Diffuse_S009_NODE_3039_length_4079_cov_25.684970	NA	NA	NA	NA	NA	NA	NA	NA	NA	NA	NA	NA	NA	NA	NA	NA	38	0	2	Not-determined	Genome-fragment	NA	0	no viral genes detected	4	2448	3947	6489	15788	r__Duplodnaviria	k__Heunggongvirae	p__Uroviricota	c__Caudoviricetes	o__	f__	lytic
Brothers_Diffuse_S009_vRhyme_bin_15	Brothers_Diffuse_S009_NODE_3039_length_4079_cov_25.684970_4	Brothers_Diffuse_S009_NODE_3039_length_4079_cov_25.684970	NA	NA	NA	NA	NA	NA	NA	NA	NA	NA	NA	NA	NA	NA	NA	NA	38	0	2	Not-determined	Genome-fragment	NA	0	no viral genes detected	4	2448	3947	6489	15788	r__Duplodnaviria	k__Heunggongvirae	p__Uroviricota	c__Caudoviricetes	o__	f__	lytic
Brothers_Diffuse_S009_vRhyme_bin_15	Brothers_Diffuse_S009_NODE_3039_length_4079_cov_25.684970_5	Brothers_Diffuse_S009_NODE_3039_length_4079_cov_25.684970	NA	NA	NA	NA	NA	NA	NA	NA	NA	NA	NA	NA	NA	NA	NA	NA	38	0	2	Not-determined	Genome-fragment	NA	0	no viral genes detected	4	2448	3947	6489	15788	r__Duplodnaviria	k__Heunggongvirae	p__Uroviricota	c__Caudoviricetes	o__	f__	lytic
Brothers_Diffuse_S009_vRhyme_bin_15	Brothers_Diffuse_S009_NODE_3039_length_4079_cov_25.684970_6	Brothers_Diffuse_S009_NODE_3039_length_4079_cov_25.684970	NA	NA	NA	NA	NA	NA	NA	NA	NA	NA	NA	NA	NA	NA	NA	NA	38	0	2	Not-determined	Genome-fragment	NA	0	no viral genes detected	4	2448	3947	6489	15788	r__Duplodnaviria	k__Heunggongvirae	p__Uroviricota	c__Caudoviricetes	o__	f__	lytic
Brothers_Diffuse_S009_vRhyme_bin_15	Brothers_Diffuse_S009_NODE_3039_length_4079_cov_25.684970_7	Brothers_Diffuse_S009_NODE_3039_length_4079_cov_25.684970	NA	NA	NA	NA	NA	NA	NA	NA	NA	NA	NA	NA	NA	NA	NA	NA	38	0	2	Not-determined	Genome-fragment	NA	0	no viral genes detected	4	2448	3947	6489	15788	r__Duplodnaviria	k__Heunggongvirae	p__Uroviricota	c__Caudoviricetes	o__	f__	lytic
Brothers_Diffuse_S009_vRhyme_bin_15	Brothers_Diffuse_S009_NODE_3039_length_4079_cov_25.684970_8	Brothers_Diffuse_S009_NODE_3039_length_4079_cov_25.684970	K06218	NA	relE, stbE; mRNA interferase RelE/StbE	3.3e-23	80.7	0.31	NA	NA	NA	NA	NA	VOG12122	REFSEQ hypothetical protein	2.4e-22	75	0.86	38	0	2	Not-determined	Genome-fragment	NA	0	no viral genes detected	4	2448	3947	6489	15788	r__Duplodnaviria	k__Heunggongvirae	p__Uroviricota	c__Caudoviricetes	o__	f__	lytic
Brothers_Diffuse_S009_vRhyme_bin_15	Brothers_Diffuse_S009_NODE_3039_length_4079_cov_25.684970_9	Brothers_Diffuse_S009_NODE_3039_length_4079_cov_25.684970	NA	NA	NA	NA	NA	NA	NA	NA	NA	NA	NA	NA	NA	NA	NA	NA	38	0	2	Not-determined	Genome-fragment	NA	0	no viral genes detected	4	2448	3947	6489	15788	r__Duplodnaviria	k__Heunggongvirae	p__Uroviricota	c__Caudoviricetes	o__	f__	lytic
Brothers_Diffuse_S009_vRhyme_bin_15	Brothers_Diffuse_S009_NODE_3039_length_4079_cov_25.684970_10	Brothers_Diffuse_S009_NODE_3039_length_4079_cov_25.684970	NA	NA	NA	NA	NA	NA	NA	NA	NA	NA	NA	NA	NA	NA	NA	NA	38	0	2	Not-determined	Genome-fragment	NA	0	no viral genes detected	4	2448	3947	6489	15788	r__Duplodnaviria	k__Heunggongvirae	p__Uroviricota	c__Caudoviricetes	o__	f__	lytic
Brothers_Diffuse_S009_vRhyme_bin_15	Brothers_Diffuse_S009_NODE_3039_length_4079_cov_25.684970_11	Brothers_Diffuse_S009_NODE_3039_length_4079_cov_25.684970	NA	NA	NA	NA	NA	NA	NA	NA	NA	NA	NA	NA	NA	NA	NA	NA	38	0	2	Not-determined	Genome-fragment	NA	0	no viral genes detected	4	2448	3947	6489	15788	r__Duplodnaviria	k__Heunggongvirae	p__Uroviricota	c__Caudoviricetes	o__	f__	lytic
Brothers_Diffuse_S009_vRhyme_bin_15	Brothers_Diffuse_S009_NODE_947_length_6489_cov_30.858849_1	Brothers_Diffuse_S009_NODE_947_length_6489_cov_30.858849	NA	NA	NA	NA	NA	NA	NA	NA	NA	NA	NA	NA	NA	NA	NA	NA	38	0	2	Not-determined	Genome-fragment	NA	0	no viral genes detected	4	2448	3947	6489	15788	r__Duplodnaviria	k__Heunggongvirae	p__Uroviricota	c__Caudoviricetes	o__	f__	lytic
Brothers_Diffuse_S009_vRhyme_bin_15	Brothers_Diffuse_S009_NODE_947_length_6489_cov_30.858849_2	Brothers_Diffuse_S009_NODE_947_length_6489_cov_30.858849	NA	NA	NA	NA	NA	NA	NA	NA	NA	NA	NA	NA	NA	NA	NA	NA	38	0	2	Not-determined	Genome-fragment	NA	0	no viral genes detected	4	2448	3947	6489	15788	r__Duplodnaviria	k__Heunggongvirae	p__Uroviricota	c__Caudoviricetes	o__	f__	lytic
Brothers_Diffuse_S009_vRhyme_bin_15	Brothers_Diffuse_S009_NODE_947_length_6489_cov_30.858849_3	Brothers_Diffuse_S009_NODE_947_length_6489_cov_30.858849	NA	NA	NA	NA	NA	NA	NA	NA	NA	NA	NA	NA	NA	NA	NA	NA	38	0	2	Not-determined	Genome-fragment	NA	0	no viral genes detected	4	2448	3947	6489	15788	r__Duplodnaviria	k__Heunggongvirae	p__Uroviricota	c__Caudoviricetes	o__	f__	lytic
Brothers_Diffuse_S009_vRhyme_bin_15	Brothers_Diffuse_S009_NODE_947_length_6489_cov_30.858849_4	Brothers_Diffuse_S009_NODE_947_length_6489_cov_30.858849	NA	NA	NA	NA	NA	NA	NA	NA	NA	NA	NA	NA	NA	NA	NA	NA	38	0	2	Not-determined	Genome-fragment	NA	0	no viral genes detected	4	2448	3947	6489	15788	r__Duplodnaviria	k__Heunggongvirae	p__Uroviricota	c__Caudoviricetes	o__	f__	lytic
Brothers_Diffuse_S009_vRhyme_bin_15	Brothers_Diffuse_S009_NODE_947_length_6489_cov_30.858849_5	Brothers_Diffuse_S009_NODE_947_length_6489_cov_30.858849	NA	NA	NA	NA	NA	NA	NA	NA	NA	NA	NA	NA	NA	NA	NA	NA	38	0	2	Not-determined	Genome-fragment	NA	0	no viral genes detected	4	2448	3947	6489	15788	r__Duplodnaviria	k__Heunggongvirae	p__Uroviricota	c__Caudoviricetes	o__	f__	lytic
Brothers_Diffuse_S009_vRhyme_bin_15	Brothers_Diffuse_S009_NODE_947_length_6489_cov_30.858849_6	Brothers_Diffuse_S009_NODE_947_length_6489_cov_30.858849	NA	NA	NA	NA	NA	NA	NA	NA	NA	NA	NA	NA	NA	NA	NA	NA	38	0	2	Not-determined	Genome-fragment	NA	0	no viral genes detected	4	2448	3947	6489	15788	r__Duplodnaviria	k__Heunggongvirae	p__Uroviricota	c__Caudoviricetes	o__	f__	lytic
Brothers_Diffuse_S009_vRhyme_bin_15	Brothers_Diffuse_S009_NODE_947_length_6489_cov_30.858849_7	Brothers_Diffuse_S009_NODE_947_length_6489_cov_30.858849	NA	NA	NA	NA	NA	NA	NA	NA	NA	NA	NA	NA	NA	NA	NA	NA	38	0	2	Not-determined	Genome-fragment	NA	0	no viral genes detected	4	2448	3947	6489	15788	r__Duplodnaviria	k__Heunggongvirae	p__Uroviricota	c__Caudoviricetes	o__	f__	lytic
Brothers_Diffuse_S009_vRhyme_bin_15	Brothers_Diffuse_S009_NODE_947_length_6489_cov_30.858849_8	Brothers_Diffuse_S009_NODE_947_length_6489_cov_30.858849	NA	NA	NA	NA	NA	NA	NA	NA	NA	NA	NA	NA	NA	NA	NA	NA	38	0	2	Not-determined	Genome-fragment	NA	0	no viral genes detected	4	2448	3947	6489	15788	r__Duplodnaviria	k__Heunggongvirae	p__Uroviricota	c__Caudoviricetes	o__	f__	lytic
Brothers_Diffuse_S009_vRhyme_bin_15	Brothers_Diffuse_S009_NODE_947_length_6489_cov_30.858849_9	Brothers_Diffuse_S009_NODE_947_length_6489_cov_30.858849	NA	NA	NA	NA	NA	NA	NA	NA	NA	NA	NA	NA	NA	NA	NA	NA	38	0	2	Not-determined	Genome-fragment	NA	0	no viral genes detected	4	2448	3947	6489	15788	r__Duplodnaviria	k__Heunggongvirae	p__Uroviricota	c__Caudoviricetes	o__	f__	lytic
Brothers_Diffuse_S009_vRhyme_bin_15	Brothers_Diffuse_S009_NODE_947_length_6489_cov_30.858849_10	Brothers_Diffuse_S009_NODE_947_length_6489_cov_30.858849	NA	NA	NA	NA	NA	NA	NA	NA	NA	NA	NA	NA	NA	NA	NA	NA	38	0	2	Not-determined	Genome-fragment	NA	0	no viral genes detected	4	2448	3947	6489	15788	r__Duplodnaviria	k__Heunggongvirae	p__Uroviricota	c__Caudoviricetes	o__	f__	lytic
Brothers_Diffuse_S009_vRhyme_bin_15	Brothers_Diffuse_S009_NODE_947_length_6489_cov_30.858849_11	Brothers_Diffuse_S009_NODE_947_length_6489_cov_30.858849	NA	NA	NA	NA	NA	NA	NA	NA	NA	NA	NA	NA	NA	NA	NA	NA	38	0	2	Not-determined	Genome-fragment	NA	0	no viral genes detected	4	2448	3947	6489	15788	r__Duplodnaviria	k__Heunggongvirae	p__Uroviricota	c__Caudoviricetes	o__	f__	lytic
Brothers_Diffuse_S009_vRhyme_bin_15	Brothers_Diffuse_S009_NODE_947_length_6489_cov_30.858849_12	Brothers_Diffuse_S009_NODE_947_length_6489_cov_30.858849	NA	NA	NA	NA	NA	NA	NA	NA	NA	NA	NA	NA	NA	NA	NA	NA	38	0	2	Not-determined	Genome-fragment	NA	0	no viral genes detected	4	2448	3947	6489	15788	r__Duplodnaviria	k__Heunggongvirae	p__Uroviricota	c__Caudoviricetes	o__	f__	lytic
Brothers_Diffuse_S009_vRhyme_bin_15	Brothers_Diffuse_S009_NODE_947_length_6489_cov_30.858849_13	Brothers_Diffuse_S009_NODE_947_length_6489_cov_30.858849	NA	NA	NA	NA	NA	NA	NA	NA	NA	NA	NA	NA	NA	NA	NA	NA	38	0	2	Not-determined	Genome-fragment	NA	0	no viral genes detected	4	2448	3947	6489	15788	r__Duplodnaviria	k__Heunggongvirae	p__Uroviricota	c__Caudoviricetes	o__	f__	lytic
Brothers_Diffuse_S009_vRhyme_bin_15	Brothers_Diffuse_S009_NODE_947_length_6489_cov_30.858849_14	Brothers_Diffuse_S009_NODE_947_length_6489_cov_30.858849	NA	NA	NA	NA	NA	NA	NA	NA	NA	NA	NA	NA	NA	NA	NA	NA	38	0	2	Not-determined	Genome-fragment	NA	0	no viral genes detected	4	2448	3947	6489	15788	r__Duplodnaviria	k__Heunggongvirae	p__Uroviricota	c__Caudoviricetes	o__	f__	lytic
Brothers_Diffuse_S009_vRhyme_bin_15	Brothers_Diffuse_S009_NODE_947_length_6489_cov_30.858849_15	Brothers_Diffuse_S009_NODE_947_length_6489_cov_30.858849	NA	NA	NA	NA	NA	NA	NA	NA	NA	NA	NA	NA	NA	NA	NA	NA	38	0	2	Not-determined	Genome-fragment	NA	0	no viral genes detected	4	2448	3947	6489	15788	r__Duplodnaviria	k__Heunggongvirae	p__Uroviricota	c__Caudoviricetes	o__	f__	lytic
Brothers_Diffuse_S009_vRhyme_bin_15	Brothers_Diffuse_S009_NODE_947_length_6489_cov_30.858849_16	Brothers_Diffuse_S009_NODE_947_length_6489_cov_30.858849	K06919	NA	K06919; putative DNA primase/helicase	1.6e-38	129.4	2.86	NA	NA	NA	NA	NA	VOG00724	sp|P10277|PRIM_BPP4 Putative P4-specific DNA primase	5.1e-65	216.2	6.23	38	0	2	Not-determined	Genome-fragment	NA	0	no viral genes detected	4	2448	3947	6489	15788	r__Duplodnaviria	k__Heunggongvirae	p__Uroviricota	c__Caudoviricetes	o__	f__	lytic
Brothers_Diffuse_S009_vRhyme_bin_15	Brothers_Diffuse_S009_NODE_947_length_6489_cov_30.858849_17	Brothers_Diffuse_S009_NODE_947_length_6489_cov_30.858849	NA	NA	NA	NA	NA	NA	NA	NA	NA	NA	NA	NA	NA	NA	NA	NA	38	0	2	Not-determined	Genome-fragment	NA	0	no viral genes detected	4	2448	3947	6489	15788	r__Duplodnaviria	k__Heunggongvirae	p__Uroviricota	c__Caudoviricetes	o__	f__	lytic
Brothers_Diffuse_S009_vRhyme_bin_15	Brothers_Diffuse_S009_NODE_947_length_6489_cov_30.858849_18	Brothers_Diffuse_S009_NODE_947_length_6489_cov_30.858849	NA	NA	NA	NA	NA	NA	NA	NA	NA	NA	NA	NA	NA	NA	NA	NA	38	0	2	Not-determined	Genome-fragment	NA	0	no viral genes detected	4	2448	3947	6489	15788	r__Duplodnaviria	k__Heunggongvirae	p__Uroviricota	c__Caudoviricetes	o__	f__	lytic
Brothers_Diffuse_S009_vRhyme_bin_15	Brothers_Diffuse_S009_NODE_947_length_6489_cov_30.858849_19	Brothers_Diffuse_S009_NODE_947_length_6489_cov_30.858849	NA	NA	NA	NA	NA	NA	NA	NA	NA	NA	NA	NA	NA	NA	NA	NA	38	0	2	Not-determined	Genome-fragment	NA	0	no viral genes detected	4	2448	3947	6489	15788	r__Duplodnaviria	k__Heunggongvirae	p__Uroviricota	c__Caudoviricetes	o__	f__	lytic
Brothers_Diffuse_S009_vRhyme_bin_15	Brothers_Diffuse_S009_NODE_9288_length_2448_cov_37.917708_1	Brothers_Diffuse_S009_NODE_9288_length_2448_cov_37.917708	NA	NA	NA	NA	NA	NA	NA	NA	NA	NA	NA	NA	NA	NA	NA	NA	38	0	2	Not-determined	Genome-fragment	NA	0	no viral genes detected	4	2448	3947	6489	15788	r__Duplodnaviria	k__Heunggongvirae	p__Uroviricota	c__Caudoviricetes	o__	f__	lytic
Brothers_Diffuse_S009_vRhyme_bin_15	Brothers_Diffuse_S009_NODE_9288_length_2448_cov_37.917708_2	Brothers_Diffuse_S009_NODE_9288_length_2448_cov_37.917708	NA	NA	NA	NA	NA	NA	NA	NA	NA	NA	NA	NA	NA	NA	NA	NA	38	0	2	Not-determined	Genome-fragment	NA	0	no viral genes detected	4	2448	3947	6489	15788	r__Duplodnaviria	k__Heunggongvirae	p__Uroviricota	c__Caudoviricetes	o__	f__	lytic
Brothers_Diffuse_S009_vRhyme_bin_15	Brothers_Diffuse_S009_NODE_9288_length_2448_cov_37.917708_3	Brothers_Diffuse_S009_NODE_9288_length_2448_cov_37.917708	NA	NA	NA	NA	NA	NA	NA	NA	NA	NA	NA	NA	NA	NA	NA	NA	38	0	2	Not-determined	Genome-fragment	NA	0	no viral genes detected	4	2448	3947	6489	15788	r__Duplodnaviria	k__Heunggongvirae	p__Uroviricota	c__Caudoviricetes	o__	f__	lytic
Brothers_Diffuse_S009_vRhyme_bin_15	Brothers_Diffuse_S009_NODE_9288_length_2448_cov_37.917708_4	Brothers_Diffuse_S009_NODE_9288_length_2448_cov_37.917708	NA	NA	NA	NA	NA	NA	NA	NA	NA	NA	NA	NA	NA	NA	NA	NA	38	0	2	Not-determined	Genome-fragment	NA	0	no viral genes detected	4	2448	3947	6489	15788	r__Duplodnaviria	k__Heunggongvirae	p__Uroviricota	c__Caudoviricetes	o__	f__	lytic
Brothers_Diffuse_S009_vRhyme_bin_15	Brothers_Diffuse_S009_NODE_9288_length_2448_cov_37.917708_5	Brothers_Diffuse_S009_NODE_9288_length_2448_cov_37.917708	NA	NA	NA	NA	NA	NA	NA	NA	NA	NA	NA	VOG23905	REFSEQ hypothetical protein	1.9e-15	52.3	0.07	38	0	2	Not-determined	Genome-fragment	NA	0	no viral genes detected	4	2448	3947	6489	15788	r__Duplodnaviria	k__Heunggongvirae	p__Uroviricota	c__Caudoviricetes	o__	f__	lytic
Brothers_Diffuse_S009_vRhyme_bin_15	Brothers_Diffuse_S009_NODE_9288_length_2448_cov_37.917708_6	Brothers_Diffuse_S009_NODE_9288_length_2448_cov_37.917708	NA	NA	NA	NA	NA	NA	NA	NA	NA	NA	NA	NA	NA	NA	NA	NA	38	0	2	Not-determined	Genome-fragment	NA	0	no viral genes detected	4	2448	3947	6489	15788	r__Duplodnaviria	k__Heunggongvirae	p__Uroviricota	c__Caudoviricetes	o__	f__	lytic
Brothers_Diffuse_S009_vRhyme_bin_35	Brothers_Diffuse_S009_NODE_4072_length_3598_cov_13.874388_1	Brothers_Diffuse_S009_NODE_4072_length_3598_cov_13.874388	NA	NA	NA	NA	NA	NA	NA	NA	NA	NA	NA	VOG00821	sp|Q9G050|REP_BPPHM Replication-associated protein VP4	5.6e-29	97.1	10	19	1	0	Low-quality	Genome-fragment	8.43	0		2	3598	3941.5	4285	7883	r__Duplodnaviria	k__Heunggongvirae	p__Uroviricota	c__Caudoviricetes	o__	f__	lytic
Brothers_Diffuse_S009_vRhyme_bin_35	Brothers_Diffuse_S009_NODE_4072_length_3598_cov_13.874388_2	Brothers_Diffuse_S009_NODE_4072_length_3598_cov_13.874388	NA	NA	NA	NA	NA	NA	NA	NA	NA	NA	NA	NA	NA	NA	NA	NA	19	1	0	Low-quality	Genome-fragment	8.43	0		2	3598	3941.5	4285	7883	r__Duplodnaviria	k__Heunggongvirae	p__Uroviricota	c__Caudoviricetes	o__	f__	lytic
Brothers_Diffuse_S009_vRhyme_bin_35	Brothers_Diffuse_S009_NODE_4072_length_3598_cov_13.874388_3	Brothers_Diffuse_S009_NODE_4072_length_3598_cov_13.874388	NA	NA	NA	NA	NA	NA	NA	NA	NA	NA	NA	NA	NA	NA	NA	NA	19	1	0	Low-quality	Genome-fragment	8.43	0		2	3598	3941.5	4285	7883	r__Duplodnaviria	k__Heunggongvirae	p__Uroviricota	c__Caudoviricetes	o__	f__	lytic
Brothers_Diffuse_S009_vRhyme_bin_35	Brothers_Diffuse_S009_NODE_4072_length_3598_cov_13.874388_4	Brothers_Diffuse_S009_NODE_4072_length_3598_cov_13.874388	NA	NA	NA	NA	NA	NA	NA	NA	NA	NA	NA	NA	NA	NA	NA	NA	19	1	0	Low-quality	Genome-fragment	8.43	0		2	3598	3941.5	4285	7883	r__Duplodnaviria	k__Heunggongvirae	p__Uroviricota	c__Caudoviricetes	o__	f__	lytic
Brothers_Diffuse_S009_vRhyme_bin_35	Brothers_Diffuse_S009_NODE_4072_length_3598_cov_13.874388_5	Brothers_Diffuse_S009_NODE_4072_length_3598_cov_13.874388	NA	NA	NA	NA	NA	NA	NA	NA	NA	NA	NA	NA	NA	NA	NA	NA	19	1	0	Low-quality	Genome-fragment	8.43	0		2	3598	3941.5	4285	7883	r__Duplodnaviria	k__Heunggongvirae	p__Uroviricota	c__Caudoviricetes	o__	f__	lytic
Brothers_Diffuse_S009_vRhyme_bin_35	Brothers_Diffuse_S009_NODE_4072_length_3598_cov_13.874388_6	Brothers_Diffuse_S009_NODE_4072_length_3598_cov_13.874388	NA	NA	NA	NA	NA	NA	NA	NA	NA	NA	NA	VOG03466	sp|P27381|PKG9_BPPRD DNA packaging ATPase P9	1.6e-18	62.9	0.32	19	1	0	Low-quality	Genome-fragment	8.43	0		2	3598	3941.5	4285	7883	r__Duplodnaviria	k__Heunggongvirae	p__Uroviricota	c__Caudoviricetes	o__	f__	lytic
Brothers_Diffuse_S009_vRhyme_bin_35	Brothers_Diffuse_S009_NODE_4072_length_3598_cov_13.874388_7	Brothers_Diffuse_S009_NODE_4072_length_3598_cov_13.874388	NA	NA	NA	NA	NA	NA	NA	NA	NA	NA	NA	NA	NA	NA	NA	NA	19	1	0	Low-quality	Genome-fragment	8.43	0		2	3598	3941.5	4285	7883	r__Duplodnaviria	k__Heunggongvirae	p__Uroviricota	c__Caudoviricetes	o__	f__	lytic
Brothers_Diffuse_S009_vRhyme_bin_35	Brothers_Diffuse_S009_NODE_4072_length_3598_cov_13.874388_8	Brothers_Diffuse_S009_NODE_4072_length_3598_cov_13.874388	K19092	NA	parE1_3_4; toxin ParE1/3/4	2.9e-15	53.8	0.1	PF05016.15	ParE toxin of type II toxin-antitoxin system, parDE	4.7e-17	58.4	0.29	NA	NA	NA	NA	NA	19	1	0	Low-quality	Genome-fragment	8.43	0		2	3598	3941.5	4285	7883	r__Duplodnaviria	k__Heunggongvirae	p__Uroviricota	c__Caudoviricetes	o__	f__	lytic
Brothers_Diffuse_S009_vRhyme_bin_35	Brothers_Diffuse_S009_NODE_4072_length_3598_cov_13.874388_9	Brothers_Diffuse_S009_NODE_4072_length_3598_cov_13.874388	NA	NA	NA	NA	NA	NA	NA	NA	NA	NA	NA	NA	NA	NA	NA	NA	19	1	0	Low-quality	Genome-fragment	8.43	0		2	3598	3941.5	4285	7883	r__Duplodnaviria	k__Heunggongvirae	p__Uroviricota	c__Caudoviricetes	o__	f__	lytic
Brothers_Diffuse_S009_vRhyme_bin_35	Brothers_Diffuse_S009_NODE_2719_length_4285_cov_18.507937_1	Brothers_Diffuse_S009_NODE_2719_length_4285_cov_18.507937	NA	NA	NA	NA	NA	NA	NA	NA	NA	NA	NA	NA	NA	NA	NA	NA	19	1	0	Low-quality	Genome-fragment	8.43	0		2	3598	3941.5	4285	7883	r__Duplodnaviria	k__Heunggongvirae	p__Uroviricota	c__Caudoviricetes	o__	f__	lytic
Brothers_Diffuse_S009_vRhyme_bin_35	Brothers_Diffuse_S009_NODE_2719_length_4285_cov_18.507937_2	Brothers_Diffuse_S009_NODE_2719_length_4285_cov_18.507937	NA	NA	NA	NA	NA	NA	NA	NA	NA	NA	NA	NA	NA	NA	NA	NA	19	1	0	Low-quality	Genome-fragment	8.43	0		2	3598	3941.5	4285	7883	r__Duplodnaviria	k__Heunggongvirae	p__Uroviricota	c__Caudoviricetes	o__	f__	lytic
Brothers_Diffuse_S009_vRhyme_bin_35	Brothers_Diffuse_S009_NODE_2719_length_4285_cov_18.507937_3	Brothers_Diffuse_S009_NODE_2719_length_4285_cov_18.507937	NA	NA	NA	NA	NA	NA	NA	NA	NA	NA	NA	NA	NA	NA	NA	NA	19	1	0	Low-quality	Genome-fragment	8.43	0		2	3598	3941.5	4285	7883	r__Duplodnaviria	k__Heunggongvirae	p__Uroviricota	c__Caudoviricetes	o__	f__	lytic
Brothers_Diffuse_S009_vRhyme_bin_35	Brothers_Diffuse_S009_NODE_2719_length_4285_cov_18.507937_4	Brothers_Diffuse_S009_NODE_2719_length_4285_cov_18.507937	NA	NA	NA	NA	NA	NA	NA	NA	NA	NA	NA	NA	NA	NA	NA	NA	19	1	0	Low-quality	Genome-fragment	8.43	0		2	3598	3941.5	4285	7883	r__Duplodnaviria	k__Heunggongvirae	p__Uroviricota	c__Caudoviricetes	o__	f__	lytic
Brothers_Diffuse_S009_vRhyme_bin_35	Brothers_Diffuse_S009_NODE_2719_length_4285_cov_18.507937_5	Brothers_Diffuse_S009_NODE_2719_length_4285_cov_18.507937	NA	NA	NA	NA	NA	NA	NA	NA	NA	NA	NA	VOG00741	sp|Q9XJR2|P5_BPPM2 Protein P5	9.5e-41	136.1	2.21	19	1	0	Low-quality	Genome-fragment	8.43	0		2	3598	3941.5	4285	7883	r__Duplodnaviria	k__Heunggongvirae	p__Uroviricota	c__Caudoviricetes	o__	f__	lytic
Brothers_Diffuse_S009_vRhyme_bin_35	Brothers_Diffuse_S009_NODE_2719_length_4285_cov_18.507937_6	Brothers_Diffuse_S009_NODE_2719_length_4285_cov_18.507937	NA	NA	NA	NA	NA	NA	NA	NA	NA	NA	NA	NA	NA	NA	NA	NA	19	1	0	Low-quality	Genome-fragment	8.43	0		2	3598	3941.5	4285	7883	r__Duplodnaviria	k__Heunggongvirae	p__Uroviricota	c__Caudoviricetes	o__	f__	lytic
Brothers_Diffuse_S009_vRhyme_bin_35	Brothers_Diffuse_S009_NODE_2719_length_4285_cov_18.507937_7	Brothers_Diffuse_S009_NODE_2719_length_4285_cov_18.507937	NA	NA	NA	NA	NA	NA	NA	NA	NA	NA	NA	VOG02722	REFSEQ hypothetical protein	1.7e-11	40.1	2.25	19	1	0	Low-quality	Genome-fragment	8.43	0		2	3598	3941.5	4285	7883	r__Duplodnaviria	k__Heunggongvirae	p__Uroviricota	c__Caudoviricetes	o__	f__	lytic
Brothers_Diffuse_S009_vRhyme_bin_35	Brothers_Diffuse_S009_NODE_2719_length_4285_cov_18.507937_8	Brothers_Diffuse_S009_NODE_2719_length_4285_cov_18.507937	NA	NA	NA	NA	NA	NA	NA	NA	NA	NA	NA	NA	NA	NA	NA	NA	19	1	0	Low-quality	Genome-fragment	8.43	0		2	3598	3941.5	4285	7883	r__Duplodnaviria	k__Heunggongvirae	p__Uroviricota	c__Caudoviricetes	o__	f__	lytic
Brothers_Diffuse_S009_vRhyme_bin_35	Brothers_Diffuse_S009_NODE_2719_length_4285_cov_18.507937_9	Brothers_Diffuse_S009_NODE_2719_length_4285_cov_18.507937	NA	NA	NA	NA	NA	NA	NA	NA	NA	NA	NA	NA	NA	NA	NA	NA	19	1	0	Low-quality	Genome-fragment	8.43	0		2	3598	3941.5	4285	7883	r__Duplodnaviria	k__Heunggongvirae	p__Uroviricota	c__Caudoviricetes	o__	f__	lytic
Brothers_Diffuse_S009_vRhyme_bin_35	Brothers_Diffuse_S009_NODE_2719_length_4285_cov_18.507937_10	Brothers_Diffuse_S009_NODE_2719_length_4285_cov_18.507937	NA	NA	NA	NA	NA	NA	NA	NA	NA	NA	NA	NA	NA	NA	NA	NA	19	1	0	Low-quality	Genome-fragment	8.43	0		2	3598	3941.5	4285	7883	r__Duplodnaviria	k__Heunggongvirae	p__Uroviricota	c__Caudoviricetes	o__	f__	lytic
Brothers_Diffuse_S009_vRhyme_bin_35	Brothers_Diffuse_S009_NODE_2719_length_4285_cov_18.507937_11	Brothers_Diffuse_S009_NODE_2719_length_4285_cov_18.507937	K19721	NA	COL5AS; collagen, type V/XI/XXIV/XXVII, alpha	4.6e-17	58.2	1.85	PF01391.18	Collagen triple helix repeat (20 copies)	2.9e-18	61.5	3.08	VOG04398	REFSEQ putative phage tail fiber protein	5.9e-22	73.8	1	19	1	0	Low-quality	Genome-fragment	8.43	0		2	3598	3941.5	4285	7883	r__Duplodnaviria	k__Heunggongvirae	p__Uroviricota	c__Caudoviricetes	o__	f__	lytic
Brothers_Diffuse_S009_vRhyme_bin_11	Brothers_Diffuse_S009_NODE_10471_length_2311_cov_33.135531_1	Brothers_Diffuse_S009_NODE_10471_length_2311_cov_33.135531	NA	NA	NA	NA	NA	NA	NA	NA	NA	NA	NA	VOG11129	REFSEQ hypothetical protein	8e-21	70.3	1.56	47	8	1	Medium-quality	Genome-fragment	52.91	0		10	2311	3347	4227	33470	r__Duplodnaviria	k__Heunggongvirae	p__Uroviricota	c__Caudoviricetes	o__	f__	lytic
Brothers_Diffuse_S009_vRhyme_bin_11	Brothers_Diffuse_S009_NODE_10471_length_2311_cov_33.135531_2	Brothers_Diffuse_S009_NODE_10471_length_2311_cov_33.135531	NA	NA	NA	NA	NA	NA	NA	NA	NA	NA	NA	VOG00865	REFSEQ hypothetical protein	7.5e-19	63.7	1.47	47	8	1	Medium-quality	Genome-fragment	52.91	0		10	2311	3347	4227	33470	r__Duplodnaviria	k__Heunggongvirae	p__Uroviricota	c__Caudoviricetes	o__	f__	lytic
Brothers_Diffuse_S009_vRhyme_bin_11	Brothers_Diffuse_S009_NODE_10471_length_2311_cov_33.135531_3	Brothers_Diffuse_S009_NODE_10471_length_2311_cov_33.135531	NA	NA	NA	NA	NA	NA	NA	NA	NA	NA	NA	NA	NA	NA	NA	NA	47	8	1	Medium-quality	Genome-fragment	52.91	0		10	2311	3347	4227	33470	r__Duplodnaviria	k__Heunggongvirae	p__Uroviricota	c__Caudoviricetes	o__	f__	lytic
Brothers_Diffuse_S009_vRhyme_bin_11	Brothers_Diffuse_S009_NODE_10471_length_2311_cov_33.135531_4	Brothers_Diffuse_S009_NODE_10471_length_2311_cov_33.135531	NA	NA	NA	NA	NA	NA	NA	NA	NA	NA	NA	NA	NA	NA	NA	NA	47	8	1	Medium-quality	Genome-fragment	52.91	0		10	2311	3347	4227	33470	r__Duplodnaviria	k__Heunggongvirae	p__Uroviricota	c__Caudoviricetes	o__	f__	lytic
Brothers_Diffuse_S009_vRhyme_bin_11	Brothers_Diffuse_S009_NODE_10471_length_2311_cov_33.135531_5	Brothers_Diffuse_S009_NODE_10471_length_2311_cov_33.135531	NA	NA	NA	NA	NA	NA	NA	NA	NA	NA	NA	NA	NA	NA	NA	NA	47	8	1	Medium-quality	Genome-fragment	52.91	0		10	2311	3347	4227	33470	r__Duplodnaviria	k__Heunggongvirae	p__Uroviricota	c__Caudoviricetes	o__	f__	lytic
Brothers_Diffuse_S009_vRhyme_bin_11	Brothers_Diffuse_S009_NODE_10471_length_2311_cov_33.135531_6	Brothers_Diffuse_S009_NODE_10471_length_2311_cov_33.135531	NA	NA	NA	NA	NA	NA	NA	NA	NA	NA	NA	NA	NA	NA	NA	NA	47	8	1	Medium-quality	Genome-fragment	52.91	0		10	2311	3347	4227	33470	r__Duplodnaviria	k__Heunggongvirae	p__Uroviricota	c__Caudoviricetes	o__	f__	lytic
Brothers_Diffuse_S009_vRhyme_bin_11	Brothers_Diffuse_S009_NODE_10052_length_2356_cov_18.432481_1	Brothers_Diffuse_S009_NODE_10052_length_2356_cov_18.432481	NA	NA	NA	NA	NA	NA	NA	NA	NA	NA	NA	NA	NA	NA	NA	NA	47	8	1	Medium-quality	Genome-fragment	52.91	0		10	2311	3347	4227	33470	r__Duplodnaviria	k__Heunggongvirae	p__Uroviricota	c__Caudoviricetes	o__	f__	lytic
Brothers_Diffuse_S009_vRhyme_bin_11	Brothers_Diffuse_S009_NODE_10052_length_2356_cov_18.432481_2	Brothers_Diffuse_S009_NODE_10052_length_2356_cov_18.432481	NA	NA	NA	NA	NA	NA	NA	NA	NA	NA	NA	NA	NA	NA	NA	NA	47	8	1	Medium-quality	Genome-fragment	52.91	0		10	2311	3347	4227	33470	r__Duplodnaviria	k__Heunggongvirae	p__Uroviricota	c__Caudoviricetes	o__	f__	lytic
Brothers_Diffuse_S009_vRhyme_bin_11	Brothers_Diffuse_S009_NODE_10052_length_2356_cov_18.432481_3	Brothers_Diffuse_S009_NODE_10052_length_2356_cov_18.432481	NA	NA	NA	NA	NA	NA	NA	NA	NA	NA	NA	VOG02633	sp|P06018|MOM_BPMU Adenine modification enzyme mom	2.5e-25	85.1	1.4	47	8	1	Medium-quality	Genome-fragment	52.91	0		10	2311	3347	4227	33470	r__Duplodnaviria	k__Heunggongvirae	p__Uroviricota	c__Caudoviricetes	o__	f__	lytic
Brothers_Diffuse_S009_vRhyme_bin_11	Brothers_Diffuse_S009_NODE_10052_length_2356_cov_18.432481_4	Brothers_Diffuse_S009_NODE_10052_length_2356_cov_18.432481	K02343	NA	dnaX; DNA polymerase III subunit gamma/tau [EC:2.7.7.7]	5.1e-69	231.1	0.2	PF13177.6	DNA polymerase III, delta subunit	8e-29	96.6	0.33	VOG01833	sp|P04526|DPA44_BPT4 Sliding-clamp-loader gp44 subunit	8.6e-65	215.3	10	47	8	1	Medium-quality	Genome-fragment	52.91	0		10	2311	3347	4227	33470	r__Duplodnaviria	k__Heunggongvirae	p__Uroviricota	c__Caudoviricetes	o__	f__	lytic
Brothers_Diffuse_S009_vRhyme_bin_11	Brothers_Diffuse_S009_NODE_10052_length_2356_cov_18.432481_5	Brothers_Diffuse_S009_NODE_10052_length_2356_cov_18.432481	NA	NA	NA	NA	NA	NA	NA	NA	NA	NA	NA	NA	NA	NA	NA	NA	47	8	1	Medium-quality	Genome-fragment	52.91	0		10	2311	3347	4227	33470	r__Duplodnaviria	k__Heunggongvirae	p__Uroviricota	c__Caudoviricetes	o__	f__	lytic
Brothers_Diffuse_S009_vRhyme_bin_11	Brothers_Diffuse_S009_NODE_3646_length_3772_cov_25.534156_1	Brothers_Diffuse_S009_NODE_3646_length_3772_cov_25.534156	NA	NA	NA	NA	NA	NA	NA	NA	NA	NA	NA	VOG02486	sp|A0MZE1|PORTL_BPN4 Probable portal protein	2.1e-157	520.9	3.2	47	8	1	Medium-quality	Genome-fragment	52.91	0		10	2311	3347	4227	33470	r__Duplodnaviria	k__Heunggongvirae	p__Uroviricota	c__Caudoviricetes	o__	f__	lytic
Brothers_Diffuse_S009_vRhyme_bin_11	Brothers_Diffuse_S009_NODE_3646_length_3772_cov_25.534156_2	Brothers_Diffuse_S009_NODE_3646_length_3772_cov_25.534156	K22918	NA	ttsA; typhoid toxin secretion A	1.8e-12	44.9	0.72	PF05838.12	Glycosyl hydrolase 108	1.8e-19	65.8	1.04	VOG03517	REFSEQ hypothetical protein	2.7e-28	94.3	3.19	47	8	1	Medium-quality	Genome-fragment	52.91	0		10	2311	3347	4227	33470	r__Duplodnaviria	k__Heunggongvirae	p__Uroviricota	c__Caudoviricetes	o__	f__	lytic
Brothers_Diffuse_S009_vRhyme_bin_11	Brothers_Diffuse_S009_NODE_3646_length_3772_cov_25.534156_3	Brothers_Diffuse_S009_NODE_3646_length_3772_cov_25.534156	NA	NA	NA	NA	NA	NA	NA	NA	NA	NA	NA	NA	NA	NA	NA	NA	47	8	1	Medium-quality	Genome-fragment	52.91	0		10	2311	3347	4227	33470	r__Duplodnaviria	k__Heunggongvirae	p__Uroviricota	c__Caudoviricetes	o__	f__	lytic
Brothers_Diffuse_S009_vRhyme_bin_11	Brothers_Diffuse_S009_NODE_3646_length_3772_cov_25.534156_4	Brothers_Diffuse_S009_NODE_3646_length_3772_cov_25.534156	NA	NA	NA	NA	NA	NA	NA	NA	NA	NA	NA	NA	NA	NA	NA	NA	47	8	1	Medium-quality	Genome-fragment	52.91	0		10	2311	3347	4227	33470	r__Duplodnaviria	k__Heunggongvirae	p__Uroviricota	c__Caudoviricetes	o__	f__	lytic
Brothers_Diffuse_S009_vRhyme_bin_11	Brothers_Diffuse_S009_NODE_3646_length_3772_cov_25.534156_5	Brothers_Diffuse_S009_NODE_3646_length_3772_cov_25.534156	NA	NA	NA	NA	NA	NA	NA	NA	NA	NA	NA	NA	NA	NA	NA	NA	47	8	1	Medium-quality	Genome-fragment	52.91	0		10	2311	3347	4227	33470	r__Duplodnaviria	k__Heunggongvirae	p__Uroviricota	c__Caudoviricetes	o__	f__	lytic
Brothers_Diffuse_S009_vRhyme_bin_11	Brothers_Diffuse_S009_NODE_3646_length_3772_cov_25.534156_6	Brothers_Diffuse_S009_NODE_3646_length_3772_cov_25.534156	NA	NA	NA	NA	NA	NA	NA	NA	NA	NA	NA	NA	NA	NA	NA	NA	47	8	1	Medium-quality	Genome-fragment	52.91	0		10	2311	3347	4227	33470	r__Duplodnaviria	k__Heunggongvirae	p__Uroviricota	c__Caudoviricetes	o__	f__	lytic
Brothers_Diffuse_S009_vRhyme_bin_11	Brothers_Diffuse_S009_NODE_3761_length_3724_cov_22.460384_1	Brothers_Diffuse_S009_NODE_3761_length_3724_cov_22.460384	NA	NA	NA	NA	NA	NA	NA	NA	NA	NA	NA	NA	NA	NA	NA	NA	47	8	1	Medium-quality	Genome-fragment	52.91	0		10	2311	3347	4227	33470	r__Duplodnaviria	k__Heunggongvirae	p__Uroviricota	c__Caudoviricetes	o__	f__	lytic
Brothers_Diffuse_S009_vRhyme_bin_11	Brothers_Diffuse_S009_NODE_3761_length_3724_cov_22.460384_2	Brothers_Diffuse_S009_NODE_3761_length_3724_cov_22.460384	NA	NA	NA	NA	NA	NA	NA	NA	NA	NA	NA	VOG00085	REFSEQ hypothetical protein	9e-14	47.1	4.19	47	8	1	Medium-quality	Genome-fragment	52.91	0		10	2311	3347	4227	33470	r__Duplodnaviria	k__Heunggongvirae	p__Uroviricota	c__Caudoviricetes	o__	f__	lytic
Brothers_Diffuse_S009_vRhyme_bin_11	Brothers_Diffuse_S009_NODE_3761_length_3724_cov_22.460384_3	Brothers_Diffuse_S009_NODE_3761_length_3724_cov_22.460384	NA	NA	NA	NA	NA	NA	NA	NA	NA	NA	NA	NA	NA	NA	NA	NA	47	8	1	Medium-quality	Genome-fragment	52.91	0		10	2311	3347	4227	33470	r__Duplodnaviria	k__Heunggongvirae	p__Uroviricota	c__Caudoviricetes	o__	f__	lytic
Brothers_Diffuse_S009_vRhyme_bin_11	Brothers_Diffuse_S009_NODE_3761_length_3724_cov_22.460384_4	Brothers_Diffuse_S009_NODE_3761_length_3724_cov_22.460384	NA	NA	NA	NA	NA	NA	NA	NA	NA	NA	NA	VOG20195	REFSEQ hypothetical protein	9.2e-17	56	1.52	47	8	1	Medium-quality	Genome-fragment	52.91	0		10	2311	3347	4227	33470	r__Duplodnaviria	k__Heunggongvirae	p__Uroviricota	c__Caudoviricetes	o__	f__	lytic
Brothers_Diffuse_S009_vRhyme_bin_11	Brothers_Diffuse_S009_NODE_8292_length_2585_cov_15.695688_1	Brothers_Diffuse_S009_NODE_8292_length_2585_cov_15.695688	NA	NA	NA	NA	NA	NA	NA	NA	NA	NA	NA	NA	NA	NA	NA	NA	47	8	1	Medium-quality	Genome-fragment	52.91	0		10	2311	3347	4227	33470	r__Duplodnaviria	k__Heunggongvirae	p__Uroviricota	c__Caudoviricetes	o__	f__	lytic
Brothers_Diffuse_S009_vRhyme_bin_11	Brothers_Diffuse_S009_NODE_8292_length_2585_cov_15.695688_2	Brothers_Diffuse_S009_NODE_8292_length_2585_cov_15.695688	NA	NA	NA	NA	NA	NA	NA	NA	NA	NA	NA	NA	NA	NA	NA	NA	47	8	1	Medium-quality	Genome-fragment	52.91	0		10	2311	3347	4227	33470	r__Duplodnaviria	k__Heunggongvirae	p__Uroviricota	c__Caudoviricetes	o__	f__	lytic
Brothers_Diffuse_S009_vRhyme_bin_11	Brothers_Diffuse_S009_NODE_8292_length_2585_cov_15.695688_3	Brothers_Diffuse_S009_NODE_8292_length_2585_cov_15.695688	NA	NA	NA	NA	NA	NA	NA	NA	NA	NA	NA	NA	NA	NA	NA	NA	47	8	1	Medium-quality	Genome-fragment	52.91	0		10	2311	3347	4227	33470	r__Duplodnaviria	k__Heunggongvirae	p__Uroviricota	c__Caudoviricetes	o__	f__	lytic
Brothers_Diffuse_S009_vRhyme_bin_11	Brothers_Diffuse_S009_NODE_8292_length_2585_cov_15.695688_4	Brothers_Diffuse_S009_NODE_8292_length_2585_cov_15.695688	NA	NA	NA	NA	NA	NA	NA	NA	NA	NA	NA	NA	NA	NA	NA	NA	47	8	1	Medium-quality	Genome-fragment	52.91	0		10	2311	3347	4227	33470	r__Duplodnaviria	k__Heunggongvirae	p__Uroviricota	c__Caudoviricetes	o__	f__	lytic
Brothers_Diffuse_S009_vRhyme_bin_11	Brothers_Diffuse_S009_NODE_8292_length_2585_cov_15.695688_5	Brothers_Diffuse_S009_NODE_8292_length_2585_cov_15.695688	NA	NA	NA	NA	NA	NA	NA	NA	NA	NA	NA	NA	NA	NA	NA	NA	47	8	1	Medium-quality	Genome-fragment	52.91	0		10	2311	3347	4227	33470	r__Duplodnaviria	k__Heunggongvirae	p__Uroviricota	c__Caudoviricetes	o__	f__	lytic
Brothers_Diffuse_S009_vRhyme_bin_11	Brothers_Diffuse_S009_NODE_8292_length_2585_cov_15.695688_6	Brothers_Diffuse_S009_NODE_8292_length_2585_cov_15.695688	NA	NA	NA	NA	NA	NA	NA	NA	NA	NA	NA	NA	NA	NA	NA	NA	47	8	1	Medium-quality	Genome-fragment	52.91	0		10	2311	3347	4227	33470	r__Duplodnaviria	k__Heunggongvirae	p__Uroviricota	c__Caudoviricetes	o__	f__	lytic
Brothers_Diffuse_S009_vRhyme_bin_11	Brothers_Diffuse_S009_NODE_8292_length_2585_cov_15.695688_7	Brothers_Diffuse_S009_NODE_8292_length_2585_cov_15.695688	NA	NA	NA	NA	NA	NA	NA	NA	NA	NA	NA	NA	NA	NA	NA	NA	47	8	1	Medium-quality	Genome-fragment	52.91	0		10	2311	3347	4227	33470	r__Duplodnaviria	k__Heunggongvirae	p__Uroviricota	c__Caudoviricetes	o__	f__	lytic
Brothers_Diffuse_S009_vRhyme_bin_11	Brothers_Diffuse_S009_NODE_8292_length_2585_cov_15.695688_8	Brothers_Diffuse_S009_NODE_8292_length_2585_cov_15.695688	K06915	NA	K06915; uncharacterized protein	5.1e-15	52.8	0.31	NA	NA	NA	NA	NA	VOG03466	sp|P27381|PKG9_BPPRD DNA packaging ATPase P9	1.3e-14	50.2	0.32	47	8	1	Medium-quality	Genome-fragment	52.91	0		10	2311	3347	4227	33470	r__Duplodnaviria	k__Heunggongvirae	p__Uroviricota	c__Caudoviricetes	o__	f__	lytic
Brothers_Diffuse_S009_vRhyme_bin_11	Brothers_Diffuse_S009_NODE_8292_length_2585_cov_15.695688_9	Brothers_Diffuse_S009_NODE_8292_length_2585_cov_15.695688	NA	NA	NA	NA	NA	NA	NA	NA	NA	NA	NA	NA	NA	NA	NA	NA	47	8	1	Medium-quality	Genome-fragment	52.91	0		10	2311	3347	4227	33470	r__Duplodnaviria	k__Heunggongvirae	p__Uroviricota	c__Caudoviricetes	o__	f__	lytic
Brothers_Diffuse_S009_vRhyme_bin_11	Brothers_Diffuse_S009_NODE_3163_length_4019_cov_20.243834_1	Brothers_Diffuse_S009_NODE_3163_length_4019_cov_20.243834	K02338	NA	dnaN; DNA polymerase III subunit beta [EC:2.7.7.7]	6.5e-49	165.1	1.06	PF00712.19	DNA polymerase III beta subunit, N-terminal domain	1.7e-21	72.7	0.18	VOG00157	sp|P9WNU1|DPO3B_MYCTU Beta sliding clamp	1.4e-22	76.3	3.21	47	8	1	Medium-quality	Genome-fragment	52.91	0		10	2311	3347	4227	33470	r__Duplodnaviria	k__Heunggongvirae	p__Uroviricota	c__Caudoviricetes	o__	f__	lytic
Brothers_Diffuse_S009_vRhyme_bin_11	Brothers_Diffuse_S009_NODE_3163_length_4019_cov_20.243834_2	Brothers_Diffuse_S009_NODE_3163_length_4019_cov_20.243834	NA	NA	NA	NA	NA	NA	NA	NA	NA	NA	NA	NA	NA	NA	NA	NA	47	8	1	Medium-quality	Genome-fragment	52.91	0		10	2311	3347	4227	33470	r__Duplodnaviria	k__Heunggongvirae	p__Uroviricota	c__Caudoviricetes	o__	f__	lytic
Brothers_Diffuse_S009_vRhyme_bin_11	Brothers_Diffuse_S009_NODE_3163_length_4019_cov_20.243834_3	Brothers_Diffuse_S009_NODE_3163_length_4019_cov_20.243834	NA	NA	NA	NA	NA	NA	PF01936.18	NYN domain	3.4e-23	78.8	0.01	NA	NA	NA	NA	NA	47	8	1	Medium-quality	Genome-fragment	52.91	0		10	2311	3347	4227	33470	r__Duplodnaviria	k__Heunggongvirae	p__Uroviricota	c__Caudoviricetes	o__	f__	lytic
Brothers_Diffuse_S009_vRhyme_bin_11	Brothers_Diffuse_S009_NODE_3163_length_4019_cov_20.243834_4	Brothers_Diffuse_S009_NODE_3163_length_4019_cov_20.243834	NA	NA	NA	NA	NA	NA	PF05876.12	Phage terminase large subunit (GpA)	2.1e-29	98.5	1.74	VOG01123	REFSEQ hypothetical protein	5.5e-26	86.8	6.23	47	8	1	Medium-quality	Genome-fragment	52.91	0		10	2311	3347	4227	33470	r__Duplodnaviria	k__Heunggongvirae	p__Uroviricota	c__Caudoviricetes	o__	f__	lytic
Brothers_Diffuse_S009_vRhyme_bin_11	Brothers_Diffuse_S009_NODE_4894_length_3306_cov_25.255741_1	Brothers_Diffuse_S009_NODE_4894_length_3306_cov_25.255741	NA	NA	NA	NA	NA	NA	NA	NA	NA	NA	NA	NA	NA	NA	NA	NA	47	8	1	Medium-quality	Genome-fragment	52.91	0		10	2311	3347	4227	33470	r__Duplodnaviria	k__Heunggongvirae	p__Uroviricota	c__Caudoviricetes	o__	f__	lytic
Brothers_Diffuse_S009_vRhyme_bin_11	Brothers_Diffuse_S009_NODE_4894_length_3306_cov_25.255741_2	Brothers_Diffuse_S009_NODE_4894_length_3306_cov_25.255741	NA	NA	NA	NA	NA	NA	NA	NA	NA	NA	NA	VOG11122	REFSEQ hypothetical protein	2.6e-93	309.4	1.61	47	8	1	Medium-quality	Genome-fragment	52.91	0		10	2311	3347	4227	33470	r__Duplodnaviria	k__Heunggongvirae	p__Uroviricota	c__Caudoviricetes	o__	f__	lytic
Brothers_Diffuse_S009_vRhyme_bin_11	Brothers_Diffuse_S009_NODE_4894_length_3306_cov_25.255741_3	Brothers_Diffuse_S009_NODE_4894_length_3306_cov_25.255741	NA	NA	NA	NA	NA	NA	NA	NA	NA	NA	NA	NA	NA	NA	NA	NA	47	8	1	Medium-quality	Genome-fragment	52.91	0		10	2311	3347	4227	33470	r__Duplodnaviria	k__Heunggongvirae	p__Uroviricota	c__Caudoviricetes	o__	f__	lytic
Brothers_Diffuse_S009_vRhyme_bin_11	Brothers_Diffuse_S009_NODE_4894_length_3306_cov_25.255741_4	Brothers_Diffuse_S009_NODE_4894_length_3306_cov_25.255741	NA	NA	NA	NA	NA	NA	NA	NA	NA	NA	NA	NA	NA	NA	NA	NA	47	8	1	Medium-quality	Genome-fragment	52.91	0		10	2311	3347	4227	33470	r__Duplodnaviria	k__Heunggongvirae	p__Uroviricota	c__Caudoviricetes	o__	f__	lytic
Brothers_Diffuse_S009_vRhyme_bin_11	Brothers_Diffuse_S009_NODE_4894_length_3306_cov_25.255741_5	Brothers_Diffuse_S009_NODE_4894_length_3306_cov_25.255741	NA	NA	NA	NA	NA	NA	NA	NA	NA	NA	NA	NA	NA	NA	NA	NA	47	8	1	Medium-quality	Genome-fragment	52.91	0		10	2311	3347	4227	33470	r__Duplodnaviria	k__Heunggongvirae	p__Uroviricota	c__Caudoviricetes	o__	f__	lytic
Brothers_Diffuse_S009_vRhyme_bin_11	Brothers_Diffuse_S009_NODE_2806_length_4227_cov_21.529512_1	Brothers_Diffuse_S009_NODE_2806_length_4227_cov_21.529512	NA	NA	NA	NA	NA	NA	NA	NA	NA	NA	NA	NA	NA	NA	NA	NA	47	8	1	Medium-quality	Genome-fragment	52.91	0		10	2311	3347	4227	33470	r__Duplodnaviria	k__Heunggongvirae	p__Uroviricota	c__Caudoviricetes	o__	f__	lytic
Brothers_Diffuse_S009_vRhyme_bin_11	Brothers_Diffuse_S009_NODE_2806_length_4227_cov_21.529512_2	Brothers_Diffuse_S009_NODE_2806_length_4227_cov_21.529512	NA	NA	NA	NA	NA	NA	NA	NA	NA	NA	NA	NA	NA	NA	NA	NA	47	8	1	Medium-quality	Genome-fragment	52.91	0		10	2311	3347	4227	33470	r__Duplodnaviria	k__Heunggongvirae	p__Uroviricota	c__Caudoviricetes	o__	f__	lytic
Brothers_Diffuse_S009_vRhyme_bin_11	Brothers_Diffuse_S009_NODE_2806_length_4227_cov_21.529512_3	Brothers_Diffuse_S009_NODE_2806_length_4227_cov_21.529512	NA	NA	NA	NA	NA	NA	NA	NA	NA	NA	NA	NA	NA	NA	NA	NA	47	8	1	Medium-quality	Genome-fragment	52.91	0		10	2311	3347	4227	33470	r__Duplodnaviria	k__Heunggongvirae	p__Uroviricota	c__Caudoviricetes	o__	f__	lytic
Brothers_Diffuse_S009_vRhyme_bin_11	Brothers_Diffuse_S009_NODE_2806_length_4227_cov_21.529512_4	Brothers_Diffuse_S009_NODE_2806_length_4227_cov_21.529512	NA	NA	NA	NA	NA	NA	NA	NA	NA	NA	NA	VOG11125	sp|Q859P9|RPOLV_BPN4 Virion DNA-directed RNA polymerase	3.2e-89	295.4	1.6	47	8	1	Medium-quality	Genome-fragment	52.91	0		10	2311	3347	4227	33470	r__Duplodnaviria	k__Heunggongvirae	p__Uroviricota	c__Caudoviricetes	o__	f__	lytic
Brothers_Diffuse_S009_vRhyme_bin_11	Brothers_Diffuse_S009_NODE_2957_length_4119_cov_20.133016_1	Brothers_Diffuse_S009_NODE_2957_length_4119_cov_20.133016	NA	NA	NA	NA	NA	NA	NA	NA	NA	NA	NA	NA	NA	NA	NA	NA	47	8	1	Medium-quality	Genome-fragment	52.91	0		10	2311	3347	4227	33470	r__Duplodnaviria	k__Heunggongvirae	p__Uroviricota	c__Caudoviricetes	o__	f__	lytic
Brothers_Diffuse_S009_vRhyme_bin_11	Brothers_Diffuse_S009_NODE_2957_length_4119_cov_20.133016_2	Brothers_Diffuse_S009_NODE_2957_length_4119_cov_20.133016	NA	NA	NA	NA	NA	NA	NA	NA	NA	NA	NA	VOG01029	sp|Q58294|RFCL_METJA Replication factor C large subunit	1.8e-18	62.6	9.64	47	8	1	Medium-quality	Genome-fragment	52.91	0		10	2311	3347	4227	33470	r__Duplodnaviria	k__Heunggongvirae	p__Uroviricota	c__Caudoviricetes	o__	f__	lytic
Brothers_Diffuse_S009_vRhyme_bin_11	Brothers_Diffuse_S009_NODE_2957_length_4119_cov_20.133016_3	Brothers_Diffuse_S009_NODE_2957_length_4119_cov_20.133016	NA	NA	NA	NA	NA	NA	NA	NA	NA	NA	NA	NA	NA	NA	NA	NA	47	8	1	Medium-quality	Genome-fragment	52.91	0		10	2311	3347	4227	33470	r__Duplodnaviria	k__Heunggongvirae	p__Uroviricota	c__Caudoviricetes	o__	f__	lytic
Brothers_Diffuse_S009_vRhyme_bin_11	Brothers_Diffuse_S009_NODE_2957_length_4119_cov_20.133016_4	Brothers_Diffuse_S009_NODE_2957_length_4119_cov_20.133016	NA	NA	NA	NA	NA	NA	NA	NA	NA	NA	NA	NA	NA	NA	NA	NA	47	8	1	Medium-quality	Genome-fragment	52.91	0		10	2311	3347	4227	33470	r__Duplodnaviria	k__Heunggongvirae	p__Uroviricota	c__Caudoviricetes	o__	f__	lytic
Brothers_Diffuse_S009_vRhyme_bin_11	Brothers_Diffuse_S009_NODE_2957_length_4119_cov_20.133016_5	Brothers_Diffuse_S009_NODE_2957_length_4119_cov_20.133016	K03465	NA	thyX, thy1; thymidylate synthase (FAD) [EC:2.1.1.148]	2.6e-27	93.4	4.3	PF02511.15	Thymidylate synthase complementing protein	2.1e-38	127.8	4.14	VOG00715	sp|Q05259|THYX_BPML5 Probable flavin-dependent thymidylate synthase	9.2e-14	47.4	10	47	8	1	Medium-quality	Genome-fragment	52.91	0		10	2311	3347	4227	33470	r__Duplodnaviria	k__Heunggongvirae	p__Uroviricota	c__Caudoviricetes	o__	f__	lytic
Brothers_Diffuse_S009_vRhyme_bin_11	Brothers_Diffuse_S009_NODE_2957_length_4119_cov_20.133016_6	Brothers_Diffuse_S009_NODE_2957_length_4119_cov_20.133016	NA	NA	NA	NA	NA	NA	NA	NA	NA	NA	NA	NA	NA	NA	NA	NA	47	8	1	Medium-quality	Genome-fragment	52.91	0		10	2311	3347	4227	33470	r__Duplodnaviria	k__Heunggongvirae	p__Uroviricota	c__Caudoviricetes	o__	f__	lytic
Brothers_Diffuse_S009_vRhyme_bin_11	Brothers_Diffuse_S009_NODE_2957_length_4119_cov_20.133016_7	Brothers_Diffuse_S009_NODE_2957_length_4119_cov_20.133016	NA	NA	NA	NA	NA	NA	NA	NA	NA	NA	NA	NA	NA	NA	NA	NA	47	8	1	Medium-quality	Genome-fragment	52.91	0		10	2311	3347	4227	33470	r__Duplodnaviria	k__Heunggongvirae	p__Uroviricota	c__Caudoviricetes	o__	f__	lytic
Brothers_Diffuse_S009_vRhyme_bin_11	Brothers_Diffuse_S009_NODE_2957_length_4119_cov_20.133016_8	Brothers_Diffuse_S009_NODE_2957_length_4119_cov_20.133016	NA	NA	NA	NA	NA	NA	NA	NA	NA	NA	NA	NA	NA	NA	NA	NA	47	8	1	Medium-quality	Genome-fragment	52.91	0		10	2311	3347	4227	33470	r__Duplodnaviria	k__Heunggongvirae	p__Uroviricota	c__Caudoviricetes	o__	f__	lytic
Brothers_Diffuse_S009_vRhyme_bin_11	Brothers_Diffuse_S009_NODE_5826_length_3051_cov_27.765390_1	Brothers_Diffuse_S009_NODE_5826_length_3051_cov_27.765390	NA	NA	NA	NA	NA	NA	PF07087.11	Protein of unknown function (DUF1353)	3e-20	67.6	0.45	VOG00750	REFSEQ hypothetical protein	2.3e-26	87.7	1.27	47	8	1	Medium-quality	Genome-fragment	52.91	0		10	2311	3347	4227	33470	r__Duplodnaviria	k__Heunggongvirae	p__Uroviricota	c__Caudoviricetes	o__	f__	lytic
Brothers_Diffuse_S009_vRhyme_bin_11	Brothers_Diffuse_S009_NODE_5826_length_3051_cov_27.765390_2	Brothers_Diffuse_S009_NODE_5826_length_3051_cov_27.765390	NA	NA	NA	NA	NA	NA	NA	NA	NA	NA	NA	NA	NA	NA	NA	NA	47	8	1	Medium-quality	Genome-fragment	52.91	0		10	2311	3347	4227	33470	r__Duplodnaviria	k__Heunggongvirae	p__Uroviricota	c__Caudoviricetes	o__	f__	lytic
Brothers_Diffuse_S009_vRhyme_bin_11	Brothers_Diffuse_S009_NODE_5826_length_3051_cov_27.765390_3	Brothers_Diffuse_S009_NODE_5826_length_3051_cov_27.765390	NA	NA	NA	NA	NA	NA	NA	NA	NA	NA	NA	NA	NA	NA	NA	NA	47	8	1	Medium-quality	Genome-fragment	52.91	0		10	2311	3347	4227	33470	r__Duplodnaviria	k__Heunggongvirae	p__Uroviricota	c__Caudoviricetes	o__	f__	lytic
Brothers_Diffuse_S009_vRhyme_bin_11	Brothers_Diffuse_S009_NODE_5826_length_3051_cov_27.765390_4	Brothers_Diffuse_S009_NODE_5826_length_3051_cov_27.765390	NA	NA	NA	NA	NA	NA	PF13229.6	Right handed beta helix region	5.8e-15	51.3	0.47	NA	NA	NA	NA	NA	47	8	1	Medium-quality	Genome-fragment	52.91	0		10	2311	3347	4227	33470	r__Duplodnaviria	k__Heunggongvirae	p__Uroviricota	c__Caudoviricetes	o__	f__	lytic
Brothers_Diffuse_S009_vRhyme_bin_17	Brothers_Diffuse_S009_NODE_1198_length_5928_cov_31.726771_1	Brothers_Diffuse_S009_NODE_1198_length_5928_cov_31.726771	NA	NA	NA	NA	NA	NA	NA	NA	NA	NA	NA	NA	NA	NA	NA	NA	21	2	1	Low-quality	Genome-fragment	11.21	0		3	3014	5527	7639	16581	r__Duplodnaviria	k__Heunggongvirae	p__Uroviricota	c__Caudoviricetes	o__	f__	lytic
Brothers_Diffuse_S009_vRhyme_bin_17	Brothers_Diffuse_S009_NODE_1198_length_5928_cov_31.726771_2	Brothers_Diffuse_S009_NODE_1198_length_5928_cov_31.726771	NA	NA	NA	NA	NA	NA	NA	NA	NA	NA	NA	NA	NA	NA	NA	NA	21	2	1	Low-quality	Genome-fragment	11.21	0		3	3014	5527	7639	16581	r__Duplodnaviria	k__Heunggongvirae	p__Uroviricota	c__Caudoviricetes	o__	f__	lytic
Brothers_Diffuse_S009_vRhyme_bin_17	Brothers_Diffuse_S009_NODE_1198_length_5928_cov_31.726771_3	Brothers_Diffuse_S009_NODE_1198_length_5928_cov_31.726771	NA	NA	NA	NA	NA	NA	NA	NA	NA	NA	NA	NA	NA	NA	NA	NA	21	2	1	Low-quality	Genome-fragment	11.21	0		3	3014	5527	7639	16581	r__Duplodnaviria	k__Heunggongvirae	p__Uroviricota	c__Caudoviricetes	o__	f__	lytic
Brothers_Diffuse_S009_vRhyme_bin_17	Brothers_Diffuse_S009_NODE_1198_length_5928_cov_31.726771_4	Brothers_Diffuse_S009_NODE_1198_length_5928_cov_31.726771	NA	NA	NA	NA	NA	NA	NA	NA	NA	NA	NA	NA	NA	NA	NA	NA	21	2	1	Low-quality	Genome-fragment	11.21	0		3	3014	5527	7639	16581	r__Duplodnaviria	k__Heunggongvirae	p__Uroviricota	c__Caudoviricetes	o__	f__	lytic
Brothers_Diffuse_S009_vRhyme_bin_17	Brothers_Diffuse_S009_NODE_1198_length_5928_cov_31.726771_5	Brothers_Diffuse_S009_NODE_1198_length_5928_cov_31.726771	NA	NA	NA	NA	NA	NA	NA	NA	NA	NA	NA	NA	NA	NA	NA	NA	21	2	1	Low-quality	Genome-fragment	11.21	0		3	3014	5527	7639	16581	r__Duplodnaviria	k__Heunggongvirae	p__Uroviricota	c__Caudoviricetes	o__	f__	lytic
Brothers_Diffuse_S009_vRhyme_bin_17	Brothers_Diffuse_S009_NODE_1198_length_5928_cov_31.726771_6	Brothers_Diffuse_S009_NODE_1198_length_5928_cov_31.726771	NA	NA	NA	NA	NA	NA	NA	NA	NA	NA	NA	NA	NA	NA	NA	NA	21	2	1	Low-quality	Genome-fragment	11.21	0		3	3014	5527	7639	16581	r__Duplodnaviria	k__Heunggongvirae	p__Uroviricota	c__Caudoviricetes	o__	f__	lytic
Brothers_Diffuse_S009_vRhyme_bin_17	Brothers_Diffuse_S009_NODE_1198_length_5928_cov_31.726771_7	Brothers_Diffuse_S009_NODE_1198_length_5928_cov_31.726771	NA	NA	NA	NA	NA	NA	NA	NA	NA	NA	NA	NA	NA	NA	NA	NA	21	2	1	Low-quality	Genome-fragment	11.21	0		3	3014	5527	7639	16581	r__Duplodnaviria	k__Heunggongvirae	p__Uroviricota	c__Caudoviricetes	o__	f__	lytic
Brothers_Diffuse_S009_vRhyme_bin_17	Brothers_Diffuse_S009_NODE_1198_length_5928_cov_31.726771_8	Brothers_Diffuse_S009_NODE_1198_length_5928_cov_31.726771	K06904	NA	K06904; uncharacterized protein	4.4e-31	106.1	2.41	PF04586.17	Caudovirus prohead serine protease	8.7e-20	67.4	1.83	VOG03165	sp|Q6QGD7|PRO_BPT5 Prohead protease	6e-35	116.9	10	21	2	1	Low-quality	Genome-fragment	11.21	0		3	3014	5527	7639	16581	r__Duplodnaviria	k__Heunggongvirae	p__Uroviricota	c__Caudoviricetes	o__	f__	lytic
Brothers_Diffuse_S009_vRhyme_bin_17	Brothers_Diffuse_S009_NODE_1198_length_5928_cov_31.726771_9	Brothers_Diffuse_S009_NODE_1198_length_5928_cov_31.726771	NA	NA	NA	NA	NA	NA	NA	NA	NA	NA	NA	NA	NA	NA	NA	NA	21	2	1	Low-quality	Genome-fragment	11.21	0		3	3014	5527	7639	16581	r__Duplodnaviria	k__Heunggongvirae	p__Uroviricota	c__Caudoviricetes	o__	f__	lytic
Brothers_Diffuse_S009_vRhyme_bin_17	Brothers_Diffuse_S009_NODE_5969_length_3014_cov_31.364046_1	Brothers_Diffuse_S009_NODE_5969_length_3014_cov_31.364046	NA	NA	NA	NA	NA	NA	NA	NA	NA	NA	NA	NA	NA	NA	NA	NA	21	2	1	Low-quality	Genome-fragment	11.21	0		3	3014	5527	7639	16581	r__Duplodnaviria	k__Heunggongvirae	p__Uroviricota	c__Caudoviricetes	o__	f__	lytic
Brothers_Diffuse_S009_vRhyme_bin_17	Brothers_Diffuse_S009_NODE_5969_length_3014_cov_31.364046_2	Brothers_Diffuse_S009_NODE_5969_length_3014_cov_31.364046	NA	NA	NA	NA	NA	NA	NA	NA	NA	NA	NA	NA	NA	NA	NA	NA	21	2	1	Low-quality	Genome-fragment	11.21	0		3	3014	5527	7639	16581	r__Duplodnaviria	k__Heunggongvirae	p__Uroviricota	c__Caudoviricetes	o__	f__	lytic
Brothers_Diffuse_S009_vRhyme_bin_17	Brothers_Diffuse_S009_NODE_5969_length_3014_cov_31.364046_3	Brothers_Diffuse_S009_NODE_5969_length_3014_cov_31.364046	NA	NA	NA	NA	NA	NA	NA	NA	NA	NA	NA	VOG05975	REFSEQ Hypothetical protein	2.1e-39	131.5	0.04	21	2	1	Low-quality	Genome-fragment	11.21	0		3	3014	5527	7639	16581	r__Duplodnaviria	k__Heunggongvirae	p__Uroviricota	c__Caudoviricetes	o__	f__	lytic
Brothers_Diffuse_S009_vRhyme_bin_17	Brothers_Diffuse_S009_NODE_5969_length_3014_cov_31.364046_4	Brothers_Diffuse_S009_NODE_5969_length_3014_cov_31.364046	NA	NA	NA	NA	NA	NA	NA	NA	NA	NA	NA	NA	NA	NA	NA	NA	21	2	1	Low-quality	Genome-fragment	11.21	0		3	3014	5527	7639	16581	r__Duplodnaviria	k__Heunggongvirae	p__Uroviricota	c__Caudoviricetes	o__	f__	lytic
Brothers_Diffuse_S009_vRhyme_bin_17	Brothers_Diffuse_S009_NODE_5969_length_3014_cov_31.364046_5	Brothers_Diffuse_S009_NODE_5969_length_3014_cov_31.364046	NA	NA	NA	NA	NA	NA	NA	NA	NA	NA	NA	NA	NA	NA	NA	NA	21	2	1	Low-quality	Genome-fragment	11.21	0		3	3014	5527	7639	16581	r__Duplodnaviria	k__Heunggongvirae	p__Uroviricota	c__Caudoviricetes	o__	f__	lytic
Brothers_Diffuse_S009_vRhyme_bin_17	Brothers_Diffuse_S009_NODE_596_length_7639_cov_39.790202_1	Brothers_Diffuse_S009_NODE_596_length_7639_cov_39.790202	NA	NA	NA	NA	NA	NA	NA	NA	NA	NA	NA	NA	NA	NA	NA	NA	21	2	1	Low-quality	Genome-fragment	11.21	0		3	3014	5527	7639	16581	r__Duplodnaviria	k__Heunggongvirae	p__Uroviricota	c__Caudoviricetes	o__	f__	lytic
Brothers_Diffuse_S009_vRhyme_bin_17	Brothers_Diffuse_S009_NODE_596_length_7639_cov_39.790202_2	Brothers_Diffuse_S009_NODE_596_length_7639_cov_39.790202	K07729	NA	K07729; putative transcriptional regulator	3.4e-12	44	2.41	PF01381.22	Helix-turn-helix	1.4e-16	56.3	5.99	VOG02771	sp|P03034|RPC1_LAMBD Repressor protein cI	1.2e-15	54.1	10	21	2	1	Low-quality	Genome-fragment	11.21	0		3	3014	5527	7639	16581	r__Duplodnaviria	k__Heunggongvirae	p__Uroviricota	c__Caudoviricetes	o__	f__	lytic
Brothers_Diffuse_S009_vRhyme_bin_17	Brothers_Diffuse_S009_NODE_596_length_7639_cov_39.790202_3	Brothers_Diffuse_S009_NODE_596_length_7639_cov_39.790202	NA	NA	NA	NA	NA	NA	NA	NA	NA	NA	NA	NA	NA	NA	NA	NA	21	2	1	Low-quality	Genome-fragment	11.21	0		3	3014	5527	7639	16581	r__Duplodnaviria	k__Heunggongvirae	p__Uroviricota	c__Caudoviricetes	o__	f__	lytic
Brothers_Diffuse_S009_vRhyme_bin_17	Brothers_Diffuse_S009_NODE_596_length_7639_cov_39.790202_4	Brothers_Diffuse_S009_NODE_596_length_7639_cov_39.790202	K03657	NA	uvrD, pcrA; DNA helicase II / ATP-dependent DNA helicase PcrA [EC:3.6.4.12]	8.6e-136	452.3	0.41	PF00580.21	UvrD/REP helicase N-terminal domain	5.8e-54	179.6	0.16	VOG03317	sp|F1ND48|FBH1_CHICK F-box DNA helicase 1	1.2e-71	237.7	1.26	21	2	1	Low-quality	Genome-fragment	11.21	0		3	3014	5527	7639	16581	r__Duplodnaviria	k__Heunggongvirae	p__Uroviricota	c__Caudoviricetes	o__	f__	lytic
Brothers_Diffuse_S009_vRhyme_bin_17	Brothers_Diffuse_S009_NODE_596_length_7639_cov_39.790202_5	Brothers_Diffuse_S009_NODE_596_length_7639_cov_39.790202	NA	NA	NA	NA	NA	NA	NA	NA	NA	NA	NA	NA	NA	NA	NA	NA	21	2	1	Low-quality	Genome-fragment	11.21	0		3	3014	5527	7639	16581	r__Duplodnaviria	k__Heunggongvirae	p__Uroviricota	c__Caudoviricetes	o__	f__	lytic
Brothers_Diffuse_S009_vRhyme_bin_17	Brothers_Diffuse_S009_NODE_596_length_7639_cov_39.790202_6	Brothers_Diffuse_S009_NODE_596_length_7639_cov_39.790202	K00571	NA	E2.1.1.72; site-specific DNA-methyltransferase (adenine-specific) [EC:2.1.1.72]	2.3e-32	110.2	3.81	PF01555.18	DNA methylase	1.1e-37	125.9	5.1	VOG00102	sp|P29538|MTH1_HAEPA Modification methylase HpaI	4.2e-43	143.2	10	21	2	1	Low-quality	Genome-fragment	11.21	0		3	3014	5527	7639	16581	r__Duplodnaviria	k__Heunggongvirae	p__Uroviricota	c__Caudoviricetes	o__	f__	lytic
Brothers_Diffuse_S009_vRhyme_bin_17	Brothers_Diffuse_S009_NODE_596_length_7639_cov_39.790202_7	Brothers_Diffuse_S009_NODE_596_length_7639_cov_39.790202	K01356	NA	lexA; repressor LexA [EC:3.4.21.88]	4e-35	119.2	2.88	PF00717.23	Peptidase S24-like	4e-21	70.8	1.35	VOG00934	REFSEQ putative HTH domain DNA-binding protein	1.5e-25	85.5	0.73	21	2	1	Low-quality	Genome-fragment	11.21	0		3	3014	5527	7639	16581	r__Duplodnaviria	k__Heunggongvirae	p__Uroviricota	c__Caudoviricetes	o__	f__	lytic
Brothers_Diffuse_S009_vRhyme_bin_17	Brothers_Diffuse_S009_NODE_596_length_7639_cov_39.790202_8	Brothers_Diffuse_S009_NODE_596_length_7639_cov_39.790202	K19449	NA	sinR; XRE family transcriptional regulator, master regulator for biofilm formation	9e-15	52.7	1.02	PF01381.22	Helix-turn-helix	1.5e-14	49.8	5.99	VOG02771	sp|P03034|RPC1_LAMBD Repressor protein cI	5e-15	52.1	10	21	2	1	Low-quality	Genome-fragment	11.21	0		3	3014	5527	7639	16581	r__Duplodnaviria	k__Heunggongvirae	p__Uroviricota	c__Caudoviricetes	o__	f__	lytic
Brothers_Diffuse_S009_vRhyme_bin_36	Brothers_Diffuse_S009_NODE_2157_length_4707_cov_12.925328_1	Brothers_Diffuse_S009_NODE_2157_length_4707_cov_12.925328	K00571	NA	E2.1.1.72; site-specific DNA-methyltransferase (adenine-specific) [EC:2.1.1.72]	3.3e-20	70.1	3.81	PF01170.18	Putative RNA methylase family UPF0020	1.2e-11	40.6	0	VOG00102	sp|P29538|MTH1_HAEPA Modification methylase HpaI	6.5e-22	73.8	10	22	1	0	Low-quality	Genome-fragment	12.85	0		3	3913	4283	4707	12849	r__Duplodnaviria	k__Heunggongvirae	p__Uroviricota	c__Caudoviricetes	o__	f__	lytic
Brothers_Diffuse_S009_vRhyme_bin_36	Brothers_Diffuse_S009_NODE_2157_length_4707_cov_12.925328_2	Brothers_Diffuse_S009_NODE_2157_length_4707_cov_12.925328	NA	NA	NA	NA	NA	NA	NA	NA	NA	NA	NA	NA	NA	NA	NA	NA	22	1	0	Low-quality	Genome-fragment	12.85	0		3	3913	4283	4707	12849	r__Duplodnaviria	k__Heunggongvirae	p__Uroviricota	c__Caudoviricetes	o__	f__	lytic
Brothers_Diffuse_S009_vRhyme_bin_36	Brothers_Diffuse_S009_NODE_2157_length_4707_cov_12.925328_3	Brothers_Diffuse_S009_NODE_2157_length_4707_cov_12.925328	K19761	NA	GGACT; gamma-glutamylaminecyclotransferase [EC:2.3.2.-]	2e-17	60.7	0.09	PF06094.12	Gamma-glutamyl cyclotransferase, AIG2-like	8.1e-27	90.2	0.28	VOG00490	sp|Q58909|Y1514_METJA Putative gamma-glutamylcyclotransferase MJ1514	1.5e-21	72.6	2.37	22	1	0	Low-quality	Genome-fragment	12.85	0		3	3913	4283	4707	12849	r__Duplodnaviria	k__Heunggongvirae	p__Uroviricota	c__Caudoviricetes	o__	f__	lytic
Brothers_Diffuse_S009_vRhyme_bin_36	Brothers_Diffuse_S009_NODE_2157_length_4707_cov_12.925328_4	Brothers_Diffuse_S009_NODE_2157_length_4707_cov_12.925328	NA	NA	NA	NA	NA	NA	NA	NA	NA	NA	NA	NA	NA	NA	NA	NA	22	1	0	Low-quality	Genome-fragment	12.85	0		3	3913	4283	4707	12849	r__Duplodnaviria	k__Heunggongvirae	p__Uroviricota	c__Caudoviricetes	o__	f__	lytic
Brothers_Diffuse_S009_vRhyme_bin_36	Brothers_Diffuse_S009_NODE_2157_length_4707_cov_12.925328_5	Brothers_Diffuse_S009_NODE_2157_length_4707_cov_12.925328	NA	NA	NA	NA	NA	NA	NA	NA	NA	NA	NA	NA	NA	NA	NA	NA	22	1	0	Low-quality	Genome-fragment	12.85	0		3	3913	4283	4707	12849	r__Duplodnaviria	k__Heunggongvirae	p__Uroviricota	c__Caudoviricetes	o__	f__	lytic
Brothers_Diffuse_S009_vRhyme_bin_36	Brothers_Diffuse_S009_NODE_2157_length_4707_cov_12.925328_6	Brothers_Diffuse_S009_NODE_2157_length_4707_cov_12.925328	NA	NA	NA	NA	NA	NA	NA	NA	NA	NA	NA	NA	NA	NA	NA	NA	22	1	0	Low-quality	Genome-fragment	12.85	0		3	3913	4283	4707	12849	r__Duplodnaviria	k__Heunggongvirae	p__Uroviricota	c__Caudoviricetes	o__	f__	lytic
Brothers_Diffuse_S009_vRhyme_bin_36	Brothers_Diffuse_S009_NODE_2157_length_4707_cov_12.925328_7	Brothers_Diffuse_S009_NODE_2157_length_4707_cov_12.925328	NA	NA	NA	NA	NA	NA	NA	NA	NA	NA	NA	NA	NA	NA	NA	NA	22	1	0	Low-quality	Genome-fragment	12.85	0		3	3913	4283	4707	12849	r__Duplodnaviria	k__Heunggongvirae	p__Uroviricota	c__Caudoviricetes	o__	f__	lytic
Brothers_Diffuse_S009_vRhyme_bin_36	Brothers_Diffuse_S009_NODE_2157_length_4707_cov_12.925328_8	Brothers_Diffuse_S009_NODE_2157_length_4707_cov_12.925328	NA	NA	NA	NA	NA	NA	NA	NA	NA	NA	NA	NA	NA	NA	NA	NA	22	1	0	Low-quality	Genome-fragment	12.85	0		3	3913	4283	4707	12849	r__Duplodnaviria	k__Heunggongvirae	p__Uroviricota	c__Caudoviricetes	o__	f__	lytic
Brothers_Diffuse_S009_vRhyme_bin_36	Brothers_Diffuse_S009_NODE_2157_length_4707_cov_12.925328_9	Brothers_Diffuse_S009_NODE_2157_length_4707_cov_12.925328	NA	NA	NA	NA	NA	NA	NA	NA	NA	NA	NA	NA	NA	NA	NA	NA	22	1	0	Low-quality	Genome-fragment	12.85	0		3	3913	4283	4707	12849	r__Duplodnaviria	k__Heunggongvirae	p__Uroviricota	c__Caudoviricetes	o__	f__	lytic
Brothers_Diffuse_S009_vRhyme_bin_36	Brothers_Diffuse_S009_NODE_2157_length_4707_cov_12.925328_10	Brothers_Diffuse_S009_NODE_2157_length_4707_cov_12.925328	NA	NA	NA	NA	NA	NA	NA	NA	NA	NA	NA	NA	NA	NA	NA	NA	22	1	0	Low-quality	Genome-fragment	12.85	0		3	3913	4283	4707	12849	r__Duplodnaviria	k__Heunggongvirae	p__Uroviricota	c__Caudoviricetes	o__	f__	lytic
Brothers_Diffuse_S009_vRhyme_bin_36	Brothers_Diffuse_S009_NODE_2157_length_4707_cov_12.925328_11	Brothers_Diffuse_S009_NODE_2157_length_4707_cov_12.925328	NA	NA	NA	NA	NA	NA	NA	NA	NA	NA	NA	NA	NA	NA	NA	NA	22	1	0	Low-quality	Genome-fragment	12.85	0		3	3913	4283	4707	12849	r__Duplodnaviria	k__Heunggongvirae	p__Uroviricota	c__Caudoviricetes	o__	f__	lytic
Brothers_Diffuse_S009_vRhyme_bin_36	Brothers_Diffuse_S009_NODE_2157_length_4707_cov_12.925328_12	Brothers_Diffuse_S009_NODE_2157_length_4707_cov_12.925328	NA	NA	NA	NA	NA	NA	NA	NA	NA	NA	NA	NA	NA	NA	NA	NA	22	1	0	Low-quality	Genome-fragment	12.85	0		3	3913	4283	4707	12849	r__Duplodnaviria	k__Heunggongvirae	p__Uroviricota	c__Caudoviricetes	o__	f__	lytic
Brothers_Diffuse_S009_vRhyme_bin_36	Brothers_Diffuse_S009_NODE_2802_length_4229_cov_16.659922_1	Brothers_Diffuse_S009_NODE_2802_length_4229_cov_16.659922	NA	NA	NA	NA	NA	NA	NA	NA	NA	NA	NA	NA	NA	NA	NA	NA	22	1	0	Low-quality	Genome-fragment	12.85	0		3	3913	4283	4707	12849	r__Duplodnaviria	k__Heunggongvirae	p__Uroviricota	c__Caudoviricetes	o__	f__	lytic
Brothers_Diffuse_S009_vRhyme_bin_36	Brothers_Diffuse_S009_NODE_2802_length_4229_cov_16.659922_2	Brothers_Diffuse_S009_NODE_2802_length_4229_cov_16.659922	NA	NA	NA	NA	NA	NA	NA	NA	NA	NA	NA	NA	NA	NA	NA	NA	22	1	0	Low-quality	Genome-fragment	12.85	0		3	3913	4283	4707	12849	r__Duplodnaviria	k__Heunggongvirae	p__Uroviricota	c__Caudoviricetes	o__	f__	lytic
Brothers_Diffuse_S009_vRhyme_bin_36	Brothers_Diffuse_S009_NODE_2802_length_4229_cov_16.659922_3	Brothers_Diffuse_S009_NODE_2802_length_4229_cov_16.659922	NA	NA	NA	NA	NA	NA	NA	NA	NA	NA	NA	NA	NA	NA	NA	NA	22	1	0	Low-quality	Genome-fragment	12.85	0		3	3913	4283	4707	12849	r__Duplodnaviria	k__Heunggongvirae	p__Uroviricota	c__Caudoviricetes	o__	f__	lytic
Brothers_Diffuse_S009_vRhyme_bin_36	Brothers_Diffuse_S009_NODE_2802_length_4229_cov_16.659922_4	Brothers_Diffuse_S009_NODE_2802_length_4229_cov_16.659922	NA	NA	NA	NA	NA	NA	NA	NA	NA	NA	NA	NA	NA	NA	NA	NA	22	1	0	Low-quality	Genome-fragment	12.85	0		3	3913	4283	4707	12849	r__Duplodnaviria	k__Heunggongvirae	p__Uroviricota	c__Caudoviricetes	o__	f__	lytic
Brothers_Diffuse_S009_vRhyme_bin_36	Brothers_Diffuse_S009_NODE_2802_length_4229_cov_16.659922_5	Brothers_Diffuse_S009_NODE_2802_length_4229_cov_16.659922	K06400	NA	spoIVCA; site-specific DNA recombinase	6.3e-46	154.9	2.76	PF00239.21	Resolvase, N terminal domain	3.6e-22	75	3.05	VOG00520	sp|P03015|GIN_BPMU Serine recombinase gin	9.1e-46	152.5	10	22	1	0	Low-quality	Genome-fragment	12.85	0		3	3913	4283	4707	12849	r__Duplodnaviria	k__Heunggongvirae	p__Uroviricota	c__Caudoviricetes	o__	f__	lytic
Brothers_Diffuse_S009_vRhyme_bin_36	Brothers_Diffuse_S009_NODE_2802_length_4229_cov_16.659922_6	Brothers_Diffuse_S009_NODE_2802_length_4229_cov_16.659922	NA	NA	NA	NA	NA	NA	NA	NA	NA	NA	NA	NA	NA	NA	NA	NA	22	1	0	Low-quality	Genome-fragment	12.85	0		3	3913	4283	4707	12849	r__Duplodnaviria	k__Heunggongvirae	p__Uroviricota	c__Caudoviricetes	o__	f__	lytic
Brothers_Diffuse_S009_vRhyme_bin_36	Brothers_Diffuse_S009_NODE_2802_length_4229_cov_16.659922_7	Brothers_Diffuse_S009_NODE_2802_length_4229_cov_16.659922	NA	NA	NA	NA	NA	NA	NA	NA	NA	NA	NA	NA	NA	NA	NA	NA	22	1	0	Low-quality	Genome-fragment	12.85	0		3	3913	4283	4707	12849	r__Duplodnaviria	k__Heunggongvirae	p__Uroviricota	c__Caudoviricetes	o__	f__	lytic
Brothers_Diffuse_S009_vRhyme_bin_36	Brothers_Diffuse_S009_NODE_2802_length_4229_cov_16.659922_8	Brothers_Diffuse_S009_NODE_2802_length_4229_cov_16.659922	NA	NA	NA	NA	NA	NA	NA	NA	NA	NA	NA	NA	NA	NA	NA	NA	22	1	0	Low-quality	Genome-fragment	12.85	0		3	3913	4283	4707	12849	r__Duplodnaviria	k__Heunggongvirae	p__Uroviricota	c__Caudoviricetes	o__	f__	lytic
Brothers_Diffuse_S009_vRhyme_bin_36	Brothers_Diffuse_S009_NODE_3367_length_3913_cov_11.412309_1	Brothers_Diffuse_S009_NODE_3367_length_3913_cov_11.412309	K00390	AMG	cysH; phosphoadenosine phosphosulfate reductase [EC:1.8.4.8 1.8.4.10]	9.9e-17	58.6	0.52	PF01507.19	Phosphoadenosine phosphosulfate reductase family	1.1e-13	47.6	0.34	VOG00137	sp|P03766|Y290_LAMBD Uncharacterized nin region protein ORF290	2.1e-22	76	3.44	22	1	0	Low-quality	Genome-fragment	12.85	0		3	3913	4283	4707	12849	r__Duplodnaviria	k__Heunggongvirae	p__Uroviricota	c__Caudoviricetes	o__	f__	lytic
Brothers_Diffuse_S009_vRhyme_bin_36	Brothers_Diffuse_S009_NODE_3367_length_3913_cov_11.412309_2	Brothers_Diffuse_S009_NODE_3367_length_3913_cov_11.412309	K00390	AMG	cysH; phosphoadenosine phosphosulfate reductase [EC:1.8.4.8 1.8.4.10]	3.1e-16	56.9	0.52	PF01507.19	Phosphoadenosine phosphosulfate reductase family	1.4e-15	53.8	0.34	VOG00137	sp|P03766|Y290_LAMBD Uncharacterized nin region protein ORF290	4.5e-25	84.8	3.44	22	1	0	Low-quality	Genome-fragment	12.85	0		3	3913	4283	4707	12849	r__Duplodnaviria	k__Heunggongvirae	p__Uroviricota	c__Caudoviricetes	o__	f__	lytic
Brothers_Diffuse_S009_vRhyme_bin_36	Brothers_Diffuse_S009_NODE_3367_length_3913_cov_11.412309_3	Brothers_Diffuse_S009_NODE_3367_length_3913_cov_11.412309	K01174	NA	nuc; micrococcal nuclease [EC:3.1.31.1]	9.8e-16	55.4	0.74	NA	NA	NA	NA	NA	VOG01047	REFSEQ hypothetical protein	4.3e-25	83.8	4.24	22	1	0	Low-quality	Genome-fragment	12.85	0		3	3913	4283	4707	12849	r__Duplodnaviria	k__Heunggongvirae	p__Uroviricota	c__Caudoviricetes	o__	f__	lytic
Brothers_Diffuse_S009_vRhyme_bin_36	Brothers_Diffuse_S009_NODE_3367_length_3913_cov_11.412309_4	Brothers_Diffuse_S009_NODE_3367_length_3913_cov_11.412309	NA	NA	NA	NA	NA	NA	NA	NA	NA	NA	NA	NA	NA	NA	NA	NA	22	1	0	Low-quality	Genome-fragment	12.85	0		3	3913	4283	4707	12849	r__Duplodnaviria	k__Heunggongvirae	p__Uroviricota	c__Caudoviricetes	o__	f__	lytic
Brothers_Diffuse_S009_vRhyme_bin_36	Brothers_Diffuse_S009_NODE_3367_length_3913_cov_11.412309_5	Brothers_Diffuse_S009_NODE_3367_length_3913_cov_11.412309	NA	NA	NA	NA	NA	NA	NA	NA	NA	NA	NA	NA	NA	NA	NA	NA	22	1	0	Low-quality	Genome-fragment	12.85	0		3	3913	4283	4707	12849	r__Duplodnaviria	k__Heunggongvirae	p__Uroviricota	c__Caudoviricetes	o__	f__	lytic
Brothers_Diffuse_S009_vRhyme_bin_36	Brothers_Diffuse_S009_NODE_3367_length_3913_cov_11.412309_6	Brothers_Diffuse_S009_NODE_3367_length_3913_cov_11.412309	NA	NA	NA	NA	NA	NA	NA	NA	NA	NA	NA	NA	NA	NA	NA	NA	22	1	0	Low-quality	Genome-fragment	12.85	0		3	3913	4283	4707	12849	r__Duplodnaviria	k__Heunggongvirae	p__Uroviricota	c__Caudoviricetes	o__	f__	lytic
Brothers_Diffuse_S009_vRhyme_bin_6	Brothers_Diffuse_S009_NODE_637_length_7478_cov_2.902190_1	Brothers_Diffuse_S009_NODE_637_length_7478_cov_2.902190	NA	NA	NA	NA	NA	NA	NA	NA	NA	NA	NA	NA	NA	NA	NA	NA	37	10	0	Low-quality	Genome-fragment	39.07	0		4	3291	7219	10557	28876	r__Duplodnaviria	k__Heunggongvirae	p__Uroviricota	c__Caudoviricetes	o__	f__	lytic
Brothers_Diffuse_S009_vRhyme_bin_6	Brothers_Diffuse_S009_NODE_637_length_7478_cov_2.902190_2	Brothers_Diffuse_S009_NODE_637_length_7478_cov_2.902190	NA	NA	NA	NA	NA	NA	NA	NA	NA	NA	NA	VOG00959	sp|O64325|COMPL_BPN15 Tail completion protein	8.5e-12	41.3	1.36	37	10	0	Low-quality	Genome-fragment	39.07	0		4	3291	7219	10557	28876	r__Duplodnaviria	k__Heunggongvirae	p__Uroviricota	c__Caudoviricetes	o__	f__	lytic
Brothers_Diffuse_S009_vRhyme_bin_6	Brothers_Diffuse_S009_NODE_637_length_7478_cov_2.902190_3	Brothers_Diffuse_S009_NODE_637_length_7478_cov_2.902190	NA	NA	NA	NA	NA	NA	NA	NA	NA	NA	NA	VOG00517	sp|Q7Y4Y9|DNMK_BPR69 Deoxynucleotide monophosphate kinase	1.4e-37	125.2	10	37	10	0	Low-quality	Genome-fragment	39.07	0		4	3291	7219	10557	28876	r__Duplodnaviria	k__Heunggongvirae	p__Uroviricota	c__Caudoviricetes	o__	f__	lytic
Brothers_Diffuse_S009_vRhyme_bin_6	Brothers_Diffuse_S009_NODE_637_length_7478_cov_2.902190_4	Brothers_Diffuse_S009_NODE_637_length_7478_cov_2.902190	NA	NA	NA	NA	NA	NA	NA	NA	NA	NA	NA	VOG00724	sp|P10277|PRIM_BPP4 Putative P4-specific DNA primase	2.4e-29	98.3	6.23	37	10	0	Low-quality	Genome-fragment	39.07	0		4	3291	7219	10557	28876	r__Duplodnaviria	k__Heunggongvirae	p__Uroviricota	c__Caudoviricetes	o__	f__	lytic
Brothers_Diffuse_S009_vRhyme_bin_6	Brothers_Diffuse_S009_NODE_637_length_7478_cov_2.902190_5	Brothers_Diffuse_S009_NODE_637_length_7478_cov_2.902190	NA	NA	NA	NA	NA	NA	NA	NA	NA	NA	NA	NA	NA	NA	NA	NA	37	10	0	Low-quality	Genome-fragment	39.07	0		4	3291	7219	10557	28876	r__Duplodnaviria	k__Heunggongvirae	p__Uroviricota	c__Caudoviricetes	o__	f__	lytic
Brothers_Diffuse_S009_vRhyme_bin_6	Brothers_Diffuse_S009_NODE_637_length_7478_cov_2.902190_6	Brothers_Diffuse_S009_NODE_637_length_7478_cov_2.902190	NA	NA	NA	NA	NA	NA	NA	NA	NA	NA	NA	NA	NA	NA	NA	NA	37	10	0	Low-quality	Genome-fragment	39.07	0		4	3291	7219	10557	28876	r__Duplodnaviria	k__Heunggongvirae	p__Uroviricota	c__Caudoviricetes	o__	f__	lytic
Brothers_Diffuse_S009_vRhyme_bin_6	Brothers_Diffuse_S009_NODE_637_length_7478_cov_2.902190_7	Brothers_Diffuse_S009_NODE_637_length_7478_cov_2.902190	NA	NA	NA	NA	NA	NA	NA	NA	NA	NA	NA	NA	NA	NA	NA	NA	37	10	0	Low-quality	Genome-fragment	39.07	0		4	3291	7219	10557	28876	r__Duplodnaviria	k__Heunggongvirae	p__Uroviricota	c__Caudoviricetes	o__	f__	lytic
Brothers_Diffuse_S009_vRhyme_bin_6	Brothers_Diffuse_S009_NODE_637_length_7478_cov_2.902190_8	Brothers_Diffuse_S009_NODE_637_length_7478_cov_2.902190	NA	NA	NA	NA	NA	NA	NA	NA	NA	NA	NA	NA	NA	NA	NA	NA	37	10	0	Low-quality	Genome-fragment	39.07	0		4	3291	7219	10557	28876	r__Duplodnaviria	k__Heunggongvirae	p__Uroviricota	c__Caudoviricetes	o__	f__	lytic
Brothers_Diffuse_S009_vRhyme_bin_6	Brothers_Diffuse_S009_NODE_637_length_7478_cov_2.902190_9	Brothers_Diffuse_S009_NODE_637_length_7478_cov_2.902190	NA	NA	NA	NA	NA	NA	NA	NA	NA	NA	NA	VOG01710	sp|P20313|VHED_BPT3 Helix-destabilizing protein	2.6e-23	78.7	3.99	37	10	0	Low-quality	Genome-fragment	39.07	0		4	3291	7219	10557	28876	r__Duplodnaviria	k__Heunggongvirae	p__Uroviricota	c__Caudoviricetes	o__	f__	lytic
Brothers_Diffuse_S009_vRhyme_bin_6	Brothers_Diffuse_S009_NODE_637_length_7478_cov_2.902190_10	Brothers_Diffuse_S009_NODE_637_length_7478_cov_2.902190	NA	NA	NA	NA	NA	NA	NA	NA	NA	NA	NA	NA	NA	NA	NA	NA	37	10	0	Low-quality	Genome-fragment	39.07	0		4	3291	7219	10557	28876	r__Duplodnaviria	k__Heunggongvirae	p__Uroviricota	c__Caudoviricetes	o__	f__	lytic
Brothers_Diffuse_S009_vRhyme_bin_6	Brothers_Diffuse_S009_NODE_637_length_7478_cov_2.902190_11	Brothers_Diffuse_S009_NODE_637_length_7478_cov_2.902190	NA	NA	NA	NA	NA	NA	NA	NA	NA	NA	NA	NA	NA	NA	NA	NA	37	10	0	Low-quality	Genome-fragment	39.07	0		4	3291	7219	10557	28876	r__Duplodnaviria	k__Heunggongvirae	p__Uroviricota	c__Caudoviricetes	o__	f__	lytic
Brothers_Diffuse_S009_vRhyme_bin_6	Brothers_Diffuse_S009_NODE_4939_length_3291_cov_2.946903_1	Brothers_Diffuse_S009_NODE_4939_length_3291_cov_2.946903	NA	NA	NA	NA	NA	NA	NA	NA	NA	NA	NA	NA	NA	NA	NA	NA	37	10	0	Low-quality	Genome-fragment	39.07	0		4	3291	7219	10557	28876	r__Duplodnaviria	k__Heunggongvirae	p__Uroviricota	c__Caudoviricetes	o__	f__	lytic
Brothers_Diffuse_S009_vRhyme_bin_6	Brothers_Diffuse_S009_NODE_4939_length_3291_cov_2.946903_2	Brothers_Diffuse_S009_NODE_4939_length_3291_cov_2.946903	NA	NA	NA	NA	NA	NA	NA	NA	NA	NA	NA	NA	NA	NA	NA	NA	37	10	0	Low-quality	Genome-fragment	39.07	0		4	3291	7219	10557	28876	r__Duplodnaviria	k__Heunggongvirae	p__Uroviricota	c__Caudoviricetes	o__	f__	lytic
Brothers_Diffuse_S009_vRhyme_bin_6	Brothers_Diffuse_S009_NODE_4939_length_3291_cov_2.946903_3	Brothers_Diffuse_S009_NODE_4939_length_3291_cov_2.946903	NA	NA	NA	NA	NA	NA	NA	NA	NA	NA	NA	NA	NA	NA	NA	NA	37	10	0	Low-quality	Genome-fragment	39.07	0		4	3291	7219	10557	28876	r__Duplodnaviria	k__Heunggongvirae	p__Uroviricota	c__Caudoviricetes	o__	f__	lytic
Brothers_Diffuse_S009_vRhyme_bin_6	Brothers_Diffuse_S009_NODE_4939_length_3291_cov_2.946903_4	Brothers_Diffuse_S009_NODE_4939_length_3291_cov_2.946903	NA	NA	NA	NA	NA	NA	NA	NA	NA	NA	NA	NA	NA	NA	NA	NA	37	10	0	Low-quality	Genome-fragment	39.07	0		4	3291	7219	10557	28876	r__Duplodnaviria	k__Heunggongvirae	p__Uroviricota	c__Caudoviricetes	o__	f__	lytic
Brothers_Diffuse_S009_vRhyme_bin_6	Brothers_Diffuse_S009_NODE_4939_length_3291_cov_2.946903_5	Brothers_Diffuse_S009_NODE_4939_length_3291_cov_2.946903	NA	NA	NA	NA	NA	NA	NA	NA	NA	NA	NA	NA	NA	NA	NA	NA	37	10	0	Low-quality	Genome-fragment	39.07	0		4	3291	7219	10557	28876	r__Duplodnaviria	k__Heunggongvirae	p__Uroviricota	c__Caudoviricetes	o__	f__	lytic
Brothers_Diffuse_S009_vRhyme_bin_6	Brothers_Diffuse_S009_NODE_4939_length_3291_cov_2.946903_6	Brothers_Diffuse_S009_NODE_4939_length_3291_cov_2.946903	NA	NA	NA	NA	NA	NA	NA	NA	NA	NA	NA	NA	NA	NA	NA	NA	37	10	0	Low-quality	Genome-fragment	39.07	0		4	3291	7219	10557	28876	r__Duplodnaviria	k__Heunggongvirae	p__Uroviricota	c__Caudoviricetes	o__	f__	lytic
Brothers_Diffuse_S009_vRhyme_bin_6	Brothers_Diffuse_S009_NODE_4939_length_3291_cov_2.946903_7	Brothers_Diffuse_S009_NODE_4939_length_3291_cov_2.946903	NA	NA	NA	NA	NA	NA	NA	NA	NA	NA	NA	NA	NA	NA	NA	NA	37	10	0	Low-quality	Genome-fragment	39.07	0		4	3291	7219	10557	28876	r__Duplodnaviria	k__Heunggongvirae	p__Uroviricota	c__Caudoviricetes	o__	f__	lytic
Brothers_Diffuse_S009_vRhyme_bin_6	Brothers_Diffuse_S009_NODE_4939_length_3291_cov_2.946903_8	Brothers_Diffuse_S009_NODE_4939_length_3291_cov_2.946903	NA	NA	NA	NA	NA	NA	NA	NA	NA	NA	NA	VOG02625	REFSEQ hypothetical protein	6.1e-29	96.6	1.19	37	10	0	Low-quality	Genome-fragment	39.07	0		4	3291	7219	10557	28876	r__Duplodnaviria	k__Heunggongvirae	p__Uroviricota	c__Caudoviricetes	o__	f__	lytic
Brothers_Diffuse_S009_vRhyme_bin_6	Brothers_Diffuse_S009_NODE_4939_length_3291_cov_2.946903_9	Brothers_Diffuse_S009_NODE_4939_length_3291_cov_2.946903	NA	NA	NA	NA	NA	NA	NA	NA	NA	NA	NA	NA	NA	NA	NA	NA	37	10	0	Low-quality	Genome-fragment	39.07	0		4	3291	7219	10557	28876	r__Duplodnaviria	k__Heunggongvirae	p__Uroviricota	c__Caudoviricetes	o__	f__	lytic
Brothers_Diffuse_S009_vRhyme_bin_6	Brothers_Diffuse_S009_NODE_619_length_7550_cov_3.385828_1	Brothers_Diffuse_S009_NODE_619_length_7550_cov_3.385828	K17398	AMG	DNMT3A; DNA (cytosine-5)-methyltransferase 3A [EC:2.1.1.37]	5.2e-33	112.1	0.27	PF00145.17	C-5 cytosine-specific DNA methylase	1.1e-28	96.2	3.75	VOG01885	sp|P34877|MTSA_LACLC Modification methylase ScrFIA	6.8e-36	119.7	10	37	10	0	Low-quality	Genome-fragment	39.07	0		4	3291	7219	10557	28876	r__Duplodnaviria	k__Heunggongvirae	p__Uroviricota	c__Caudoviricetes	o__	f__	lytic
Brothers_Diffuse_S009_vRhyme_bin_6	Brothers_Diffuse_S009_NODE_619_length_7550_cov_3.385828_2	Brothers_Diffuse_S009_NODE_619_length_7550_cov_3.385828	K02319	NA	pol; DNA polymerase, archaea type [EC:2.7.7.7]	1e-13	47.9	2.28	NA	NA	NA	NA	NA	VOG00674	REFSEQ putative DNA polymerase	1.7e-169	560.6	3.61	37	10	0	Low-quality	Genome-fragment	39.07	0		4	3291	7219	10557	28876	r__Duplodnaviria	k__Heunggongvirae	p__Uroviricota	c__Caudoviricetes	o__	f__	lytic
Brothers_Diffuse_S009_vRhyme_bin_6	Brothers_Diffuse_S009_NODE_619_length_7550_cov_3.385828_3	Brothers_Diffuse_S009_NODE_619_length_7550_cov_3.385828	NA	NA	NA	NA	NA	NA	NA	NA	NA	NA	NA	NA	NA	NA	NA	NA	37	10	0	Low-quality	Genome-fragment	39.07	0		4	3291	7219	10557	28876	r__Duplodnaviria	k__Heunggongvirae	p__Uroviricota	c__Caudoviricetes	o__	f__	lytic
Brothers_Diffuse_S009_vRhyme_bin_6	Brothers_Diffuse_S009_NODE_619_length_7550_cov_3.385828_4	Brothers_Diffuse_S009_NODE_619_length_7550_cov_3.385828	NA	NA	NA	NA	NA	NA	NA	NA	NA	NA	NA	NA	NA	NA	NA	NA	37	10	0	Low-quality	Genome-fragment	39.07	0		4	3291	7219	10557	28876	r__Duplodnaviria	k__Heunggongvirae	p__Uroviricota	c__Caudoviricetes	o__	f__	lytic
Brothers_Diffuse_S009_vRhyme_bin_6	Brothers_Diffuse_S009_NODE_619_length_7550_cov_3.385828_5	Brothers_Diffuse_S009_NODE_619_length_7550_cov_3.385828	NA	NA	NA	NA	NA	NA	NA	NA	NA	NA	NA	NA	NA	NA	NA	NA	37	10	0	Low-quality	Genome-fragment	39.07	0		4	3291	7219	10557	28876	r__Duplodnaviria	k__Heunggongvirae	p__Uroviricota	c__Caudoviricetes	o__	f__	lytic
Brothers_Diffuse_S009_vRhyme_bin_6	Brothers_Diffuse_S009_NODE_619_length_7550_cov_3.385828_6	Brothers_Diffuse_S009_NODE_619_length_7550_cov_3.385828	NA	NA	NA	NA	NA	NA	NA	NA	NA	NA	NA	VOG03061	sp|P13319|RNH_BPT4 Ribonuclease H	7.1e-27	89.9	10	37	10	0	Low-quality	Genome-fragment	39.07	0		4	3291	7219	10557	28876	r__Duplodnaviria	k__Heunggongvirae	p__Uroviricota	c__Caudoviricetes	o__	f__	lytic
Brothers_Diffuse_S009_vRhyme_bin_6	Brothers_Diffuse_S009_NODE_619_length_7550_cov_3.385828_7	Brothers_Diffuse_S009_NODE_619_length_7550_cov_3.385828	NA	NA	NA	NA	NA	NA	NA	NA	NA	NA	NA	NA	NA	NA	NA	NA	37	10	0	Low-quality	Genome-fragment	39.07	0		4	3291	7219	10557	28876	r__Duplodnaviria	k__Heunggongvirae	p__Uroviricota	c__Caudoviricetes	o__	f__	lytic
Brothers_Diffuse_S009_vRhyme_bin_6	Brothers_Diffuse_S009_NODE_619_length_7550_cov_3.385828_8	Brothers_Diffuse_S009_NODE_619_length_7550_cov_3.385828	NA	NA	NA	NA	NA	NA	NA	NA	NA	NA	NA	VOG00523	sp|Q9T1Q7|VP41_BPAPS Putative protein p41	4.3e-35	116.9	10	37	10	0	Low-quality	Genome-fragment	39.07	0		4	3291	7219	10557	28876	r__Duplodnaviria	k__Heunggongvirae	p__Uroviricota	c__Caudoviricetes	o__	f__	lytic
Brothers_Diffuse_S009_vRhyme_bin_6	Brothers_Diffuse_S009_NODE_619_length_7550_cov_3.385828_9	Brothers_Diffuse_S009_NODE_619_length_7550_cov_3.385828	NA	NA	NA	NA	NA	NA	NA	NA	NA	NA	NA	NA	NA	NA	NA	NA	37	10	0	Low-quality	Genome-fragment	39.07	0		4	3291	7219	10557	28876	r__Duplodnaviria	k__Heunggongvirae	p__Uroviricota	c__Caudoviricetes	o__	f__	lytic
Brothers_Diffuse_S009_vRhyme_bin_6	Brothers_Diffuse_S009_NODE_619_length_7550_cov_3.385828_10	Brothers_Diffuse_S009_NODE_619_length_7550_cov_3.385828	NA	NA	NA	NA	NA	NA	NA	NA	NA	NA	NA	VOG00399	sp|Q9T1Q4|VP44_BPAPS Putative nuclease p44	4e-13	44.9	10	37	10	0	Low-quality	Genome-fragment	39.07	0		4	3291	7219	10557	28876	r__Duplodnaviria	k__Heunggongvirae	p__Uroviricota	c__Caudoviricetes	o__	f__	lytic
Brothers_Diffuse_S009_vRhyme_bin_6	Brothers_Diffuse_S009_NODE_619_length_7550_cov_3.385828_11	Brothers_Diffuse_S009_NODE_619_length_7550_cov_3.385828	NA	NA	NA	NA	NA	NA	NA	NA	NA	NA	NA	NA	NA	NA	NA	NA	37	10	0	Low-quality	Genome-fragment	39.07	0		4	3291	7219	10557	28876	r__Duplodnaviria	k__Heunggongvirae	p__Uroviricota	c__Caudoviricetes	o__	f__	lytic
Brothers_Diffuse_S009_vRhyme_bin_6	Brothers_Diffuse_S009_NODE_619_length_7550_cov_3.385828_12	Brothers_Diffuse_S009_NODE_619_length_7550_cov_3.385828	NA	NA	NA	NA	NA	NA	NA	NA	NA	NA	NA	NA	NA	NA	NA	NA	37	10	0	Low-quality	Genome-fragment	39.07	0		4	3291	7219	10557	28876	r__Duplodnaviria	k__Heunggongvirae	p__Uroviricota	c__Caudoviricetes	o__	f__	lytic
Brothers_Diffuse_S009_vRhyme_bin_6	Brothers_Diffuse_S009_NODE_619_length_7550_cov_3.385828_13	Brothers_Diffuse_S009_NODE_619_length_7550_cov_3.385828	NA	NA	NA	NA	NA	NA	NA	NA	NA	NA	NA	NA	NA	NA	NA	NA	37	10	0	Low-quality	Genome-fragment	39.07	0		4	3291	7219	10557	28876	r__Duplodnaviria	k__Heunggongvirae	p__Uroviricota	c__Caudoviricetes	o__	f__	lytic
Brothers_Diffuse_S009_vRhyme_bin_6	Brothers_Diffuse_S009_NODE_619_length_7550_cov_3.385828_14	Brothers_Diffuse_S009_NODE_619_length_7550_cov_3.385828	NA	NA	NA	NA	NA	NA	PF09643.10	YopX protein	1.4e-19	66.1	2.75	VOG09910	sp|O34401|YOPX_BACSU SPBc2 prophage-derived uncharacterized protein YopX	1.4e-25	85.2	6.75	37	10	0	Low-quality	Genome-fragment	39.07	0		4	3291	7219	10557	28876	r__Duplodnaviria	k__Heunggongvirae	p__Uroviricota	c__Caudoviricetes	o__	f__	lytic
Brothers_Diffuse_S009_vRhyme_bin_6	Brothers_Diffuse_S009_NODE_248_length_10557_cov_2.981783_1	Brothers_Diffuse_S009_NODE_248_length_10557_cov_2.981783	NA	NA	NA	NA	NA	NA	NA	NA	NA	NA	NA	NA	NA	NA	NA	NA	37	10	0	Low-quality	Genome-fragment	39.07	0		4	3291	7219	10557	28876	r__Duplodnaviria	k__Heunggongvirae	p__Uroviricota	c__Caudoviricetes	o__	f__	lytic
Brothers_Diffuse_S009_vRhyme_bin_6	Brothers_Diffuse_S009_NODE_248_length_10557_cov_2.981783_2	Brothers_Diffuse_S009_NODE_248_length_10557_cov_2.981783	NA	NA	NA	NA	NA	NA	NA	NA	NA	NA	NA	VOG03414	REFSEQ hypothetical protein	4.5e-23	77.7	4.77	37	10	0	Low-quality	Genome-fragment	39.07	0		4	3291	7219	10557	28876	r__Duplodnaviria	k__Heunggongvirae	p__Uroviricota	c__Caudoviricetes	o__	f__	lytic
Brothers_Diffuse_S009_vRhyme_bin_6	Brothers_Diffuse_S009_NODE_248_length_10557_cov_2.981783_3	Brothers_Diffuse_S009_NODE_248_length_10557_cov_2.981783	NA	NA	NA	NA	NA	NA	NA	NA	NA	NA	NA	NA	NA	NA	NA	NA	37	10	0	Low-quality	Genome-fragment	39.07	0		4	3291	7219	10557	28876	r__Duplodnaviria	k__Heunggongvirae	p__Uroviricota	c__Caudoviricetes	o__	f__	lytic
Brothers_Diffuse_S009_vRhyme_bin_6	Brothers_Diffuse_S009_NODE_248_length_10557_cov_2.981783_4	Brothers_Diffuse_S009_NODE_248_length_10557_cov_2.981783	K03529	NA	smc; chromosome segregation protein	5.1e-12	41.9	0.5	PF10145.9	Phage-related minor tail protein	7.1e-43	142.7	4.37	VOG03140	REFSEQ tape measure protein	1.4e-39	131.2	3.82	37	10	0	Low-quality	Genome-fragment	39.07	0		4	3291	7219	10557	28876	r__Duplodnaviria	k__Heunggongvirae	p__Uroviricota	c__Caudoviricetes	o__	f__	lytic
Brothers_Diffuse_S009_vRhyme_bin_6	Brothers_Diffuse_S009_NODE_248_length_10557_cov_2.981783_5	Brothers_Diffuse_S009_NODE_248_length_10557_cov_2.981783	NA	NA	NA	NA	NA	NA	NA	NA	NA	NA	NA	NA	NA	NA	NA	NA	37	10	0	Low-quality	Genome-fragment	39.07	0		4	3291	7219	10557	28876	r__Duplodnaviria	k__Heunggongvirae	p__Uroviricota	c__Caudoviricetes	o__	f__	lytic
Brothers_Diffuse_S009_vRhyme_bin_6	Brothers_Diffuse_S009_NODE_248_length_10557_cov_2.981783_6	Brothers_Diffuse_S009_NODE_248_length_10557_cov_2.981783	NA	NA	NA	NA	NA	NA	NA	NA	NA	NA	NA	NA	NA	NA	NA	NA	37	10	0	Low-quality	Genome-fragment	39.07	0		4	3291	7219	10557	28876	r__Duplodnaviria	k__Heunggongvirae	p__Uroviricota	c__Caudoviricetes	o__	f__	lytic
Brothers_Diffuse_S009_vRhyme_bin_6	Brothers_Diffuse_S009_NODE_248_length_10557_cov_2.981783_7	Brothers_Diffuse_S009_NODE_248_length_10557_cov_2.981783	NA	NA	NA	NA	NA	NA	NA	NA	NA	NA	NA	VOG01417	sp|O31963|YOMU_BACSU SPBc2 prophage-derived uncharacterized protein YomU	2e-26	88.9	2.67	37	10	0	Low-quality	Genome-fragment	39.07	0		4	3291	7219	10557	28876	r__Duplodnaviria	k__Heunggongvirae	p__Uroviricota	c__Caudoviricetes	o__	f__	lytic
Brothers_Diffuse_S009_vRhyme_bin_6	Brothers_Diffuse_S009_NODE_248_length_10557_cov_2.981783_8	Brothers_Diffuse_S009_NODE_248_length_10557_cov_2.981783	NA	NA	NA	NA	NA	NA	NA	NA	NA	NA	NA	NA	NA	NA	NA	NA	37	10	0	Low-quality	Genome-fragment	39.07	0		4	3291	7219	10557	28876	r__Duplodnaviria	k__Heunggongvirae	p__Uroviricota	c__Caudoviricetes	o__	f__	lytic
Brothers_Diffuse_S009_vRhyme_bin_6	Brothers_Diffuse_S009_NODE_248_length_10557_cov_2.981783_9	Brothers_Diffuse_S009_NODE_248_length_10557_cov_2.981783	NA	NA	NA	NA	NA	NA	NA	NA	NA	NA	NA	NA	NA	NA	NA	NA	37	10	0	Low-quality	Genome-fragment	39.07	0		4	3291	7219	10557	28876	r__Duplodnaviria	k__Heunggongvirae	p__Uroviricota	c__Caudoviricetes	o__	f__	lytic
Brothers_Diffuse_S009_vRhyme_bin_6	Brothers_Diffuse_S009_NODE_248_length_10557_cov_2.981783_10	Brothers_Diffuse_S009_NODE_248_length_10557_cov_2.981783	NA	NA	NA	NA	NA	NA	PF09956.9	Uncharacterized conserved protein (DUF2190)	8.3e-16	54.4	0.36	NA	NA	NA	NA	NA	37	10	0	Low-quality	Genome-fragment	39.07	0		4	3291	7219	10557	28876	r__Duplodnaviria	k__Heunggongvirae	p__Uroviricota	c__Caudoviricetes	o__	f__	lytic
Brothers_Diffuse_S009_vRhyme_bin_6	Brothers_Diffuse_S009_NODE_248_length_10557_cov_2.981783_11	Brothers_Diffuse_S009_NODE_248_length_10557_cov_2.981783	NA	NA	NA	NA	NA	NA	PF10124.9	Mu-like prophage major head subunit gpT	1e-11	40.7	1	VOG11303	sp|Q9T1W1|CAPSD_BPMU Major capsid protein	3.6e-12	41.9	1.38	37	10	0	Low-quality	Genome-fragment	39.07	0		4	3291	7219	10557	28876	r__Duplodnaviria	k__Heunggongvirae	p__Uroviricota	c__Caudoviricetes	o__	f__	lytic
Brothers_Diffuse_S009_vRhyme_bin_27	Brothers_Diffuse_S009_NODE_4614_length_3401_cov_40.645693_1	Brothers_Diffuse_S009_NODE_4614_length_3401_cov_40.645693	NA	NA	NA	NA	NA	NA	PF05272.11	Virulence-associated protein E	4.9e-40	133.3	1.09	VOG00554	REFSEQ hypothetical protein	2e-60	201.2	3.82	23	6	0	Low-quality	Genome-fragment	46.07	0		4	2848	5628.8	12983	22515	r__Duplodnaviria	k__Heunggongvirae	p__Uroviricota	c__Caudoviricetes	o__	f__	lytic
Brothers_Diffuse_S009_vRhyme_bin_27	Brothers_Diffuse_S009_NODE_4614_length_3401_cov_40.645693_2	Brothers_Diffuse_S009_NODE_4614_length_3401_cov_40.645693	NA	NA	NA	NA	NA	NA	NA	NA	NA	NA	NA	NA	NA	NA	NA	NA	23	6	0	Low-quality	Genome-fragment	46.07	0		4	2848	5628.8	12983	22515	r__Duplodnaviria	k__Heunggongvirae	p__Uroviricota	c__Caudoviricetes	o__	f__	lytic
Brothers_Diffuse_S009_vRhyme_bin_27	Brothers_Diffuse_S009_NODE_4614_length_3401_cov_40.645693_3	Brothers_Diffuse_S009_NODE_4614_length_3401_cov_40.645693	NA	NA	NA	NA	NA	NA	NA	NA	NA	NA	NA	VOG01029	sp|Q58294|RFCL_METJA Replication factor C large subunit	8e-38	126.3	9.64	23	6	0	Low-quality	Genome-fragment	46.07	0		4	2848	5628.8	12983	22515	r__Duplodnaviria	k__Heunggongvirae	p__Uroviricota	c__Caudoviricetes	o__	f__	lytic
Brothers_Diffuse_S009_vRhyme_bin_27	Brothers_Diffuse_S009_NODE_4614_length_3401_cov_40.645693_4	Brothers_Diffuse_S009_NODE_4614_length_3401_cov_40.645693	NA	NA	NA	NA	NA	NA	PF13203.6	Putative metallopeptidase domain	8.9e-14	47.6	0.72	VOG02745	REFSEQ hypothetical protein	1.1e-20	69.9	3.12	23	6	0	Low-quality	Genome-fragment	46.07	0		4	2848	5628.8	12983	22515	r__Duplodnaviria	k__Heunggongvirae	p__Uroviricota	c__Caudoviricetes	o__	f__	lytic
Brothers_Diffuse_S009_vRhyme_bin_27	Brothers_Diffuse_S009_NODE_4966_length_3283_cov_33.429341_1	Brothers_Diffuse_S009_NODE_4966_length_3283_cov_33.429341	NA	NA	NA	NA	NA	NA	NA	NA	NA	NA	NA	NA	NA	NA	NA	NA	23	6	0	Low-quality	Genome-fragment	46.07	0		4	2848	5628.8	12983	22515	r__Duplodnaviria	k__Heunggongvirae	p__Uroviricota	c__Caudoviricetes	o__	f__	lytic
Brothers_Diffuse_S009_vRhyme_bin_27	Brothers_Diffuse_S009_NODE_4966_length_3283_cov_33.429341_2	Brothers_Diffuse_S009_NODE_4966_length_3283_cov_33.429341	NA	NA	NA	NA	NA	NA	NA	NA	NA	NA	NA	NA	NA	NA	NA	NA	23	6	0	Low-quality	Genome-fragment	46.07	0		4	2848	5628.8	12983	22515	r__Duplodnaviria	k__Heunggongvirae	p__Uroviricota	c__Caudoviricetes	o__	f__	lytic
Brothers_Diffuse_S009_vRhyme_bin_27	Brothers_Diffuse_S009_NODE_4966_length_3283_cov_33.429341_3	Brothers_Diffuse_S009_NODE_4966_length_3283_cov_33.429341	K02334	NA	dpo; DNA polymerase bacteriophage-type [EC:2.7.7.7]	3.8e-158	525.3	1.39	PF00476.20	DNA polymerase family A	1.2e-15	53.5	8.06	VOG00029	sp|O64235|DPOL_BPMD2 DNA polymerase	1.5e-90	300.5	10	23	6	0	Low-quality	Genome-fragment	46.07	0		4	2848	5628.8	12983	22515	r__Duplodnaviria	k__Heunggongvirae	p__Uroviricota	c__Caudoviricetes	o__	f__	lytic
Brothers_Diffuse_S009_vRhyme_bin_27	Brothers_Diffuse_S009_NODE_4966_length_3283_cov_33.429341_4	Brothers_Diffuse_S009_NODE_4966_length_3283_cov_33.429341	NA	NA	NA	NA	NA	NA	NA	NA	NA	NA	NA	VOG01196	sp|Q8QL42|Y207_SIRV1 Uncharacterized protein 207	5.8e-28	94	2.99	23	6	0	Low-quality	Genome-fragment	46.07	0		4	2848	5628.8	12983	22515	r__Duplodnaviria	k__Heunggongvirae	p__Uroviricota	c__Caudoviricetes	o__	f__	lytic
Brothers_Diffuse_S009_vRhyme_bin_27	Brothers_Diffuse_S009_NODE_4966_length_3283_cov_33.429341_5	Brothers_Diffuse_S009_NODE_4966_length_3283_cov_33.429341	NA	NA	NA	NA	NA	NA	NA	NA	NA	NA	NA	NA	NA	NA	NA	NA	23	6	0	Low-quality	Genome-fragment	46.07	0		4	2848	5628.8	12983	22515	r__Duplodnaviria	k__Heunggongvirae	p__Uroviricota	c__Caudoviricetes	o__	f__	lytic
Brothers_Diffuse_S009_vRhyme_bin_27	Brothers_Diffuse_S009_NODE_6742_length_2848_cov_36.346564_1	Brothers_Diffuse_S009_NODE_6742_length_2848_cov_36.346564	NA	NA	NA	NA	NA	NA	NA	NA	NA	NA	NA	VOG11769	REFSEQ hypothetical protein	1.6e-15	53.1	1.47	23	6	0	Low-quality	Genome-fragment	46.07	0		4	2848	5628.8	12983	22515	r__Duplodnaviria	k__Heunggongvirae	p__Uroviricota	c__Caudoviricetes	o__	f__	lytic
Brothers_Diffuse_S009_vRhyme_bin_27	Brothers_Diffuse_S009_NODE_6742_length_2848_cov_36.346564_2	Brothers_Diffuse_S009_NODE_6742_length_2848_cov_36.346564	NA	NA	NA	NA	NA	NA	NA	NA	NA	NA	NA	VOG03540	REFSEQ hypothetical protein	3e-12	42.6	1.48	23	6	0	Low-quality	Genome-fragment	46.07	0		4	2848	5628.8	12983	22515	r__Duplodnaviria	k__Heunggongvirae	p__Uroviricota	c__Caudoviricetes	o__	f__	lytic
Brothers_Diffuse_S009_vRhyme_bin_27	Brothers_Diffuse_S009_NODE_6742_length_2848_cov_36.346564_3	Brothers_Diffuse_S009_NODE_6742_length_2848_cov_36.346564	NA	NA	NA	NA	NA	NA	NA	NA	NA	NA	NA	NA	NA	NA	NA	NA	23	6	0	Low-quality	Genome-fragment	46.07	0		4	2848	5628.8	12983	22515	r__Duplodnaviria	k__Heunggongvirae	p__Uroviricota	c__Caudoviricetes	o__	f__	lytic
Brothers_Diffuse_S009_vRhyme_bin_27	Brothers_Diffuse_S009_NODE_6742_length_2848_cov_36.346564_4	Brothers_Diffuse_S009_NODE_6742_length_2848_cov_36.346564	K14440	NA	SMARCAL1, HARP; SWI/SNF-related matrix-associated actin-dependent regulator of chromatin subfamily A-like protein 1 [EC:3.6.4.12]	6.1e-33	111.7	2.79	PF00176.23	SNF2 family N-terminal domain	1.9e-20	68.8	1.61	VOG00523	sp|Q9T1Q7|VP41_BPAPS Putative protein p41	4.1e-76	252.6	10	23	6	0	Low-quality	Genome-fragment	46.07	0		4	2848	5628.8	12983	22515	r__Duplodnaviria	k__Heunggongvirae	p__Uroviricota	c__Caudoviricetes	o__	f__	lytic
Brothers_Diffuse_S009_vRhyme_bin_27	Brothers_Diffuse_S009_NODE_6742_length_2848_cov_36.346564_5	Brothers_Diffuse_S009_NODE_6742_length_2848_cov_36.346564	NA	NA	NA	NA	NA	NA	NA	NA	NA	NA	NA	NA	NA	NA	NA	NA	23	6	0	Low-quality	Genome-fragment	46.07	0		4	2848	5628.8	12983	22515	r__Duplodnaviria	k__Heunggongvirae	p__Uroviricota	c__Caudoviricetes	o__	f__	lytic
Brothers_Diffuse_S009_vRhyme_bin_27	Brothers_Diffuse_S009_NODE_138_length_12983_cov_41.041148_1	Brothers_Diffuse_S009_NODE_138_length_12983_cov_41.041148	NA	NA	NA	NA	NA	NA	NA	NA	NA	NA	NA	NA	NA	NA	NA	NA	23	6	0	Low-quality	Genome-fragment	46.07	0		4	2848	5628.8	12983	22515	r__Duplodnaviria	k__Heunggongvirae	p__Uroviricota	c__Caudoviricetes	o__	f__	lytic
Brothers_Diffuse_S009_vRhyme_bin_27	Brothers_Diffuse_S009_NODE_138_length_12983_cov_41.041148_2	Brothers_Diffuse_S009_NODE_138_length_12983_cov_41.041148	NA	NA	NA	NA	NA	NA	PF12236.8	Bacteriophage head to tail connecting protein	9.1e-26	86.2	1.99	VOG02486	sp|A0MZE1|PORTL_BPN4 Probable portal protein	5.2e-63	209.3	3.2	23	6	0	Low-quality	Genome-fragment	46.07	0		4	2848	5628.8	12983	22515	r__Duplodnaviria	k__Heunggongvirae	p__Uroviricota	c__Caudoviricetes	o__	f__	lytic
Brothers_Diffuse_S009_vRhyme_bin_27	Brothers_Diffuse_S009_NODE_138_length_12983_cov_41.041148_3	Brothers_Diffuse_S009_NODE_138_length_12983_cov_41.041148	NA	NA	NA	NA	NA	NA	NA	NA	NA	NA	NA	NA	NA	NA	NA	NA	23	6	0	Low-quality	Genome-fragment	46.07	0		4	2848	5628.8	12983	22515	r__Duplodnaviria	k__Heunggongvirae	p__Uroviricota	c__Caudoviricetes	o__	f__	lytic
Brothers_Diffuse_S009_vRhyme_bin_27	Brothers_Diffuse_S009_NODE_138_length_12983_cov_41.041148_4	Brothers_Diffuse_S009_NODE_138_length_12983_cov_41.041148	NA	NA	NA	NA	NA	NA	NA	NA	NA	NA	NA	NA	NA	NA	NA	NA	23	6	0	Low-quality	Genome-fragment	46.07	0		4	2848	5628.8	12983	22515	r__Duplodnaviria	k__Heunggongvirae	p__Uroviricota	c__Caudoviricetes	o__	f__	lytic
Brothers_Diffuse_S009_vRhyme_bin_27	Brothers_Diffuse_S009_NODE_138_length_12983_cov_41.041148_5	Brothers_Diffuse_S009_NODE_138_length_12983_cov_41.041148	NA	NA	NA	NA	NA	NA	NA	NA	NA	NA	NA	VOG00241	sp|P19727|CAPSB_BPT7 Minor capsid protein	1.1e-34	116.1	10	23	6	0	Low-quality	Genome-fragment	46.07	0		4	2848	5628.8	12983	22515	r__Duplodnaviria	k__Heunggongvirae	p__Uroviricota	c__Caudoviricetes	o__	f__	lytic
Brothers_Diffuse_S009_vRhyme_bin_27	Brothers_Diffuse_S009_NODE_138_length_12983_cov_41.041148_6	Brothers_Diffuse_S009_NODE_138_length_12983_cov_41.041148	NA	NA	NA	NA	NA	NA	NA	NA	NA	NA	NA	NA	NA	NA	NA	NA	23	6	0	Low-quality	Genome-fragment	46.07	0		4	2848	5628.8	12983	22515	r__Duplodnaviria	k__Heunggongvirae	p__Uroviricota	c__Caudoviricetes	o__	f__	lytic
Brothers_Diffuse_S009_vRhyme_bin_27	Brothers_Diffuse_S009_NODE_138_length_12983_cov_41.041148_7	Brothers_Diffuse_S009_NODE_138_length_12983_cov_41.041148	NA	NA	NA	NA	NA	NA	NA	NA	NA	NA	NA	NA	NA	NA	NA	NA	23	6	0	Low-quality	Genome-fragment	46.07	0		4	2848	5628.8	12983	22515	r__Duplodnaviria	k__Heunggongvirae	p__Uroviricota	c__Caudoviricetes	o__	f__	lytic
Brothers_Diffuse_S009_vRhyme_bin_27	Brothers_Diffuse_S009_NODE_138_length_12983_cov_41.041148_8	Brothers_Diffuse_S009_NODE_138_length_12983_cov_41.041148	NA	NA	NA	NA	NA	NA	NA	NA	NA	NA	NA	VOG13974	REFSEQ hypothetical protein	1.3e-14	48.8	0.72	23	6	0	Low-quality	Genome-fragment	46.07	0		4	2848	5628.8	12983	22515	r__Duplodnaviria	k__Heunggongvirae	p__Uroviricota	c__Caudoviricetes	o__	f__	lytic
Brothers_Diffuse_S009_vRhyme_bin_27	Brothers_Diffuse_S009_NODE_138_length_12983_cov_41.041148_9	Brothers_Diffuse_S009_NODE_138_length_12983_cov_41.041148	NA	NA	NA	NA	NA	NA	NA	NA	NA	NA	NA	NA	NA	NA	NA	NA	23	6	0	Low-quality	Genome-fragment	46.07	0		4	2848	5628.8	12983	22515	r__Duplodnaviria	k__Heunggongvirae	p__Uroviricota	c__Caudoviricetes	o__	f__	lytic
Brothers_Diffuse_S009_vRhyme_bin_27	Brothers_Diffuse_S009_NODE_138_length_12983_cov_41.041148_10	Brothers_Diffuse_S009_NODE_138_length_12983_cov_41.041148	NA	NA	NA	NA	NA	NA	NA	NA	NA	NA	NA	NA	NA	NA	NA	NA	23	6	0	Low-quality	Genome-fragment	46.07	0		4	2848	5628.8	12983	22515	r__Duplodnaviria	k__Heunggongvirae	p__Uroviricota	c__Caudoviricetes	o__	f__	lytic
Brothers_Diffuse_S009_vRhyme_bin_27	Brothers_Diffuse_S009_NODE_138_length_12983_cov_41.041148_11	Brothers_Diffuse_S009_NODE_138_length_12983_cov_41.041148	NA	NA	NA	NA	NA	NA	NA	NA	NA	NA	NA	NA	NA	NA	NA	NA	23	6	0	Low-quality	Genome-fragment	46.07	0		4	2848	5628.8	12983	22515	r__Duplodnaviria	k__Heunggongvirae	p__Uroviricota	c__Caudoviricetes	o__	f__	lytic
Brothers_Diffuse_S009_vRhyme_bin_27	Brothers_Diffuse_S009_NODE_138_length_12983_cov_41.041148_12	Brothers_Diffuse_S009_NODE_138_length_12983_cov_41.041148	NA	NA	NA	NA	NA	NA	NA	NA	NA	NA	NA	NA	NA	NA	NA	NA	23	6	0	Low-quality	Genome-fragment	46.07	0		4	2848	5628.8	12983	22515	r__Duplodnaviria	k__Heunggongvirae	p__Uroviricota	c__Caudoviricetes	o__	f__	lytic
Brothers_Diffuse_S009_vRhyme_bin_8	Brothers_Diffuse_S009_NODE_5857_length_3043_cov_1.985597_1	Brothers_Diffuse_S009_NODE_5857_length_3043_cov_1.985597	NA	NA	NA	NA	NA	NA	NA	NA	NA	NA	NA	NA	NA	NA	NA	NA	17	5	1	Low-quality	Genome-fragment	29.89	0		4	2532	3290.3	4193	13161	r__Duplodnaviria	k__Heunggongvirae	p__Uroviricota	c__Caudoviricetes	o__	f__	lytic
Brothers_Diffuse_S009_vRhyme_bin_8	Brothers_Diffuse_S009_NODE_5857_length_3043_cov_1.985597_2	Brothers_Diffuse_S009_NODE_5857_length_3043_cov_1.985597	NA	NA	NA	NA	NA	NA	PF06378.11	Protein of unknown function (DUF1071)	1e-35	118.4	0.34	VOG02336	REFSEQ hypothetical protein	7.7e-33	109.7	3.01	17	5	1	Low-quality	Genome-fragment	29.89	0		4	2532	3290.3	4193	13161	r__Duplodnaviria	k__Heunggongvirae	p__Uroviricota	c__Caudoviricetes	o__	f__	lytic
Brothers_Diffuse_S009_vRhyme_bin_8	Brothers_Diffuse_S009_NODE_5857_length_3043_cov_1.985597_3	Brothers_Diffuse_S009_NODE_5857_length_3043_cov_1.985597	NA	NA	NA	NA	NA	NA	NA	NA	NA	NA	NA	NA	NA	NA	NA	NA	17	5	1	Low-quality	Genome-fragment	29.89	0		4	2532	3290.3	4193	13161	r__Duplodnaviria	k__Heunggongvirae	p__Uroviricota	c__Caudoviricetes	o__	f__	lytic
Brothers_Diffuse_S009_vRhyme_bin_8	Brothers_Diffuse_S009_NODE_5857_length_3043_cov_1.985597_4	Brothers_Diffuse_S009_NODE_5857_length_3043_cov_1.985597	K03111	NA	ssb; single-strand DNA-binding protein	2.5e-43	146.8	4.34	PF00436.25	Single-strand binding protein family	3.4e-36	119.4	4.28	VOG00404	sp|P9WGD4|SSB_MYCTO Single-stranded DNA-binding protein	6e-32	106.9	10	17	5	1	Low-quality	Genome-fragment	29.89	0		4	2532	3290.3	4193	13161	r__Duplodnaviria	k__Heunggongvirae	p__Uroviricota	c__Caudoviricetes	o__	f__	lytic
Brothers_Diffuse_S009_vRhyme_bin_8	Brothers_Diffuse_S009_NODE_5857_length_3043_cov_1.985597_5	Brothers_Diffuse_S009_NODE_5857_length_3043_cov_1.985597	NA	NA	NA	NA	NA	NA	NA	NA	NA	NA	NA	NA	NA	NA	NA	NA	17	5	1	Low-quality	Genome-fragment	29.89	0		4	2532	3290.3	4193	13161	r__Duplodnaviria	k__Heunggongvirae	p__Uroviricota	c__Caudoviricetes	o__	f__	lytic
Brothers_Diffuse_S009_vRhyme_bin_8	Brothers_Diffuse_S009_NODE_2852_length_4193_cov_2.872602_1	Brothers_Diffuse_S009_NODE_2852_length_4193_cov_2.872602	NA	NA	NA	NA	NA	NA	NA	NA	NA	NA	NA	VOG01029	sp|Q58294|RFCL_METJA Replication factor C large subunit	1.2e-17	60.2	9.64	17	5	1	Low-quality	Genome-fragment	29.89	0		4	2532	3290.3	4193	13161	r__Duplodnaviria	k__Heunggongvirae	p__Uroviricota	c__Caudoviricetes	o__	f__	lytic
Brothers_Diffuse_S009_vRhyme_bin_8	Brothers_Diffuse_S009_NODE_2852_length_4193_cov_2.872602_2	Brothers_Diffuse_S009_NODE_2852_length_4193_cov_2.872602	NA	NA	NA	NA	NA	NA	PF13203.6	Putative metallopeptidase domain	3.5e-29	98.2	0.72	VOG02745	REFSEQ hypothetical protein	7.2e-66	218.8	3.12	17	5	1	Low-quality	Genome-fragment	29.89	0		4	2532	3290.3	4193	13161	r__Duplodnaviria	k__Heunggongvirae	p__Uroviricota	c__Caudoviricetes	o__	f__	lytic
Brothers_Diffuse_S009_vRhyme_bin_8	Brothers_Diffuse_S009_NODE_2852_length_4193_cov_2.872602_3	Brothers_Diffuse_S009_NODE_2852_length_4193_cov_2.872602	K02488	NA	pleD; two-component system, cell cycle response regulator [EC:2.7.7.65]	8.9e-53	177.5	0.08	PF00072.24	Response regulator receiver domain	1.7e-35	117.6	0.06	VOG09424	REFSEQ EsV-1-65	2.7e-17	58	0.06	17	5	1	Low-quality	Genome-fragment	29.89	0		4	2532	3290.3	4193	13161	r__Duplodnaviria	k__Heunggongvirae	p__Uroviricota	c__Caudoviricetes	o__	f__	lytic
Brothers_Diffuse_S009_vRhyme_bin_8	Brothers_Diffuse_S009_NODE_2852_length_4193_cov_2.872602_4	Brothers_Diffuse_S009_NODE_2852_length_4193_cov_2.872602	K15255	NA	PIF1; ATP-dependent DNA helicase PIF1 [EC:3.6.4.12]	6.7e-67	223.9	0.4	PF05970.14	PIF1-like helicase	1.1e-34	116.2	0.28	VOG00084	sp|P32270|DDA_BPT4 ATP-dependent DNA helicase dda	7.2e-78	258.9	10	17	5	1	Low-quality	Genome-fragment	29.89	0		4	2532	3290.3	4193	13161	r__Duplodnaviria	k__Heunggongvirae	p__Uroviricota	c__Caudoviricetes	o__	f__	lytic
Brothers_Diffuse_S009_vRhyme_bin_8	Brothers_Diffuse_S009_NODE_4643_length_3393_cov_2.596142_1	Brothers_Diffuse_S009_NODE_4643_length_3393_cov_2.596142	NA	NA	NA	NA	NA	NA	NA	NA	NA	NA	NA	NA	NA	NA	NA	NA	17	5	1	Low-quality	Genome-fragment	29.89	0		4	2532	3290.3	4193	13161	r__Duplodnaviria	k__Heunggongvirae	p__Uroviricota	c__Caudoviricetes	o__	f__	lytic
Brothers_Diffuse_S009_vRhyme_bin_8	Brothers_Diffuse_S009_NODE_4643_length_3393_cov_2.596142_2	Brothers_Diffuse_S009_NODE_4643_length_3393_cov_2.596142	NA	NA	NA	NA	NA	NA	NA	NA	NA	NA	NA	VOG04661	REFSEQ hypothetical protein	6.9e-32	106.6	0.3	17	5	1	Low-quality	Genome-fragment	29.89	0		4	2532	3290.3	4193	13161	r__Duplodnaviria	k__Heunggongvirae	p__Uroviricota	c__Caudoviricetes	o__	f__	lytic
Brothers_Diffuse_S009_vRhyme_bin_8	Brothers_Diffuse_S009_NODE_4643_length_3393_cov_2.596142_3	Brothers_Diffuse_S009_NODE_4643_length_3393_cov_2.596142	NA	NA	NA	NA	NA	NA	NA	NA	NA	NA	NA	NA	NA	NA	NA	NA	17	5	1	Low-quality	Genome-fragment	29.89	0		4	2532	3290.3	4193	13161	r__Duplodnaviria	k__Heunggongvirae	p__Uroviricota	c__Caudoviricetes	o__	f__	lytic
Brothers_Diffuse_S009_vRhyme_bin_8	Brothers_Diffuse_S009_NODE_4643_length_3393_cov_2.596142_4	Brothers_Diffuse_S009_NODE_4643_length_3393_cov_2.596142	NA	NA	NA	NA	NA	NA	NA	NA	NA	NA	NA	VOG09930	REFSEQ hypothetical protein	2.4e-24	81.3	0.11	17	5	1	Low-quality	Genome-fragment	29.89	0		4	2532	3290.3	4193	13161	r__Duplodnaviria	k__Heunggongvirae	p__Uroviricota	c__Caudoviricetes	o__	f__	lytic
Brothers_Diffuse_S009_vRhyme_bin_8	Brothers_Diffuse_S009_NODE_8682_length_2532_cov_1.825780_1	Brothers_Diffuse_S009_NODE_8682_length_2532_cov_1.825780	NA	NA	NA	NA	NA	NA	NA	NA	NA	NA	NA	VOG00364	sp|Q6QGD9|HCP_BPT5 Head completion protein	4.8e-24	81.2	1.78	17	5	1	Low-quality	Genome-fragment	29.89	0		4	2532	3290.3	4193	13161	r__Duplodnaviria	k__Heunggongvirae	p__Uroviricota	c__Caudoviricetes	o__	f__	lytic
Brothers_Diffuse_S009_vRhyme_bin_8	Brothers_Diffuse_S009_NODE_8682_length_2532_cov_1.825780_2	Brothers_Diffuse_S009_NODE_8682_length_2532_cov_1.825780	NA	NA	NA	NA	NA	NA	NA	NA	NA	NA	NA	NA	NA	NA	NA	NA	17	5	1	Low-quality	Genome-fragment	29.89	0		4	2532	3290.3	4193	13161	r__Duplodnaviria	k__Heunggongvirae	p__Uroviricota	c__Caudoviricetes	o__	f__	lytic
Brothers_Diffuse_S009_vRhyme_bin_8	Brothers_Diffuse_S009_NODE_8682_length_2532_cov_1.825780_3	Brothers_Diffuse_S009_NODE_8682_length_2532_cov_1.825780	NA	NA	NA	NA	NA	NA	NA	NA	NA	NA	NA	NA	NA	NA	NA	NA	17	5	1	Low-quality	Genome-fragment	29.89	0		4	2532	3290.3	4193	13161	r__Duplodnaviria	k__Heunggongvirae	p__Uroviricota	c__Caudoviricetes	o__	f__	lytic
Brothers_Diffuse_S009_vRhyme_bin_8	Brothers_Diffuse_S009_NODE_8682_length_2532_cov_1.825780_4	Brothers_Diffuse_S009_NODE_8682_length_2532_cov_1.825780	NA	NA	NA	NA	NA	NA	PF05065.13	Phage capsid family	2.8e-68	226.2	5.12	VOG00633	sp|O64210|CAPSD_BPMD2 Probable major capsid protein gp17	5.3e-64	212.9	10	17	5	1	Low-quality	Genome-fragment	29.89	0		4	2532	3290.3	4193	13161	r__Duplodnaviria	k__Heunggongvirae	p__Uroviricota	c__Caudoviricetes	o__	f__	lytic
Brothers_Diffuse_S009_vRhyme_bin_8	Brothers_Diffuse_S009_NODE_8682_length_2532_cov_1.825780_5	Brothers_Diffuse_S009_NODE_8682_length_2532_cov_1.825780	NA	NA	NA	NA	NA	NA	NA	NA	NA	NA	NA	NA	NA	NA	NA	NA	17	5	1	Low-quality	Genome-fragment	29.89	0		4	2532	3290.3	4193	13161	r__Duplodnaviria	k__Heunggongvirae	p__Uroviricota	c__Caudoviricetes	o__	f__	lytic
Brothers_Diffuse_S009_vRhyme_bin_25	Brothers_Diffuse_S009_NODE_739_length_7096_cov_15.102454_1	Brothers_Diffuse_S009_NODE_739_length_7096_cov_15.102454	NA	NA	NA	NA	NA	NA	NA	NA	NA	NA	NA	NA	NA	NA	NA	NA	25	1	1	Low-quality	Genome-fragment	36.86	0		4	2363	4224.3	7096	16897	r__Duplodnaviria	k__Heunggongvirae	p__Uroviricota	c__Caudoviricetes	o__	f__	lytic
Brothers_Diffuse_S009_vRhyme_bin_25	Brothers_Diffuse_S009_NODE_739_length_7096_cov_15.102454_2	Brothers_Diffuse_S009_NODE_739_length_7096_cov_15.102454	NA	NA	NA	NA	NA	NA	NA	NA	NA	NA	NA	NA	NA	NA	NA	NA	25	1	1	Low-quality	Genome-fragment	36.86	0		4	2363	4224.3	7096	16897	r__Duplodnaviria	k__Heunggongvirae	p__Uroviricota	c__Caudoviricetes	o__	f__	lytic
Brothers_Diffuse_S009_vRhyme_bin_25	Brothers_Diffuse_S009_NODE_739_length_7096_cov_15.102454_3	Brothers_Diffuse_S009_NODE_739_length_7096_cov_15.102454	NA	NA	NA	NA	NA	NA	NA	NA	NA	NA	NA	NA	NA	NA	NA	NA	25	1	1	Low-quality	Genome-fragment	36.86	0		4	2363	4224.3	7096	16897	r__Duplodnaviria	k__Heunggongvirae	p__Uroviricota	c__Caudoviricetes	o__	f__	lytic
Brothers_Diffuse_S009_vRhyme_bin_25	Brothers_Diffuse_S009_NODE_739_length_7096_cov_15.102454_4	Brothers_Diffuse_S009_NODE_739_length_7096_cov_15.102454	NA	NA	NA	NA	NA	NA	NA	NA	NA	NA	NA	NA	NA	NA	NA	NA	25	1	1	Low-quality	Genome-fragment	36.86	0		4	2363	4224.3	7096	16897	r__Duplodnaviria	k__Heunggongvirae	p__Uroviricota	c__Caudoviricetes	o__	f__	lytic
Brothers_Diffuse_S009_vRhyme_bin_25	Brothers_Diffuse_S009_NODE_739_length_7096_cov_15.102454_5	Brothers_Diffuse_S009_NODE_739_length_7096_cov_15.102454	NA	NA	NA	NA	NA	NA	NA	NA	NA	NA	NA	NA	NA	NA	NA	NA	25	1	1	Low-quality	Genome-fragment	36.86	0		4	2363	4224.3	7096	16897	r__Duplodnaviria	k__Heunggongvirae	p__Uroviricota	c__Caudoviricetes	o__	f__	lytic
Brothers_Diffuse_S009_vRhyme_bin_25	Brothers_Diffuse_S009_NODE_739_length_7096_cov_15.102454_6	Brothers_Diffuse_S009_NODE_739_length_7096_cov_15.102454	K06223	NA	dam; DNA adenine methylase [EC:2.1.1.72]	7.3e-72	240.6	2.63	PF02086.15	D12 class N6 adenine-specific DNA methyltransferase	1.7e-22	76.3	2.58	VOG00314	sp|P29347|MTS1_STRSA Modification methylase StsI	2.7e-38	127.3	10	25	1	1	Low-quality	Genome-fragment	36.86	0		4	2363	4224.3	7096	16897	r__Duplodnaviria	k__Heunggongvirae	p__Uroviricota	c__Caudoviricetes	o__	f__	lytic
Brothers_Diffuse_S009_vRhyme_bin_25	Brothers_Diffuse_S009_NODE_739_length_7096_cov_15.102454_7	Brothers_Diffuse_S009_NODE_739_length_7096_cov_15.102454	K00558	AMG	DNMT1, dcm; DNA (cytosine-5)-methyltransferase 1 [EC:2.1.1.37]	3.1e-80	267.5	3.5	PF00145.17	C-5 cytosine-specific DNA methylase	6.4e-33	110.4	3.75	VOG01461	sp|P05302|MTD1_DESNO Modification methylase DdeI	1.3e-138	457.8	1.68	25	1	1	Low-quality	Genome-fragment	36.86	0		4	2363	4224.3	7096	16897	r__Duplodnaviria	k__Heunggongvirae	p__Uroviricota	c__Caudoviricetes	o__	f__	lytic
Brothers_Diffuse_S009_vRhyme_bin_25	Brothers_Diffuse_S009_NODE_739_length_7096_cov_15.102454_8	Brothers_Diffuse_S009_NODE_739_length_7096_cov_15.102454	NA	NA	NA	NA	NA	NA	NA	NA	NA	NA	NA	NA	NA	NA	NA	NA	25	1	1	Low-quality	Genome-fragment	36.86	0		4	2363	4224.3	7096	16897	r__Duplodnaviria	k__Heunggongvirae	p__Uroviricota	c__Caudoviricetes	o__	f__	lytic
Brothers_Diffuse_S009_vRhyme_bin_25	Brothers_Diffuse_S009_NODE_739_length_7096_cov_15.102454_9	Brothers_Diffuse_S009_NODE_739_length_7096_cov_15.102454	NA	NA	NA	NA	NA	NA	NA	NA	NA	NA	NA	NA	NA	NA	NA	NA	25	1	1	Low-quality	Genome-fragment	36.86	0		4	2363	4224.3	7096	16897	r__Duplodnaviria	k__Heunggongvirae	p__Uroviricota	c__Caudoviricetes	o__	f__	lytic
Brothers_Diffuse_S009_vRhyme_bin_25	Brothers_Diffuse_S009_NODE_739_length_7096_cov_15.102454_10	Brothers_Diffuse_S009_NODE_739_length_7096_cov_15.102454	NA	NA	NA	NA	NA	NA	NA	NA	NA	NA	NA	NA	NA	NA	NA	NA	25	1	1	Low-quality	Genome-fragment	36.86	0		4	2363	4224.3	7096	16897	r__Duplodnaviria	k__Heunggongvirae	p__Uroviricota	c__Caudoviricetes	o__	f__	lytic
Brothers_Diffuse_S009_vRhyme_bin_25	Brothers_Diffuse_S009_NODE_739_length_7096_cov_15.102454_11	Brothers_Diffuse_S009_NODE_739_length_7096_cov_15.102454	NA	NA	NA	NA	NA	NA	NA	NA	NA	NA	NA	NA	NA	NA	NA	NA	25	1	1	Low-quality	Genome-fragment	36.86	0		4	2363	4224.3	7096	16897	r__Duplodnaviria	k__Heunggongvirae	p__Uroviricota	c__Caudoviricetes	o__	f__	lytic
Brothers_Diffuse_S009_vRhyme_bin_25	Brothers_Diffuse_S009_NODE_739_length_7096_cov_15.102454_12	Brothers_Diffuse_S009_NODE_739_length_7096_cov_15.102454	NA	NA	NA	NA	NA	NA	NA	NA	NA	NA	NA	NA	NA	NA	NA	NA	25	1	1	Low-quality	Genome-fragment	36.86	0		4	2363	4224.3	7096	16897	r__Duplodnaviria	k__Heunggongvirae	p__Uroviricota	c__Caudoviricetes	o__	f__	lytic
Brothers_Diffuse_S009_vRhyme_bin_25	Brothers_Diffuse_S009_NODE_9975_length_2363_cov_14.203488_1	Brothers_Diffuse_S009_NODE_9975_length_2363_cov_14.203488	NA	NA	NA	NA	NA	NA	NA	NA	NA	NA	NA	NA	NA	NA	NA	NA	25	1	1	Low-quality	Genome-fragment	36.86	0		4	2363	4224.3	7096	16897	r__Duplodnaviria	k__Heunggongvirae	p__Uroviricota	c__Caudoviricetes	o__	f__	lytic
Brothers_Diffuse_S009_vRhyme_bin_25	Brothers_Diffuse_S009_NODE_9975_length_2363_cov_14.203488_2	Brothers_Diffuse_S009_NODE_9975_length_2363_cov_14.203488	NA	NA	NA	NA	NA	NA	NA	NA	NA	NA	NA	NA	NA	NA	NA	NA	25	1	1	Low-quality	Genome-fragment	36.86	0		4	2363	4224.3	7096	16897	r__Duplodnaviria	k__Heunggongvirae	p__Uroviricota	c__Caudoviricetes	o__	f__	lytic
Brothers_Diffuse_S009_vRhyme_bin_25	Brothers_Diffuse_S009_NODE_9975_length_2363_cov_14.203488_3	Brothers_Diffuse_S009_NODE_9975_length_2363_cov_14.203488	K07474	NA	xtmA; phage terminase small subunit	9.2e-18	62.9	2.24	PF03592.16	Terminase small subunit	4e-15	52.5	2.02	VOG02869	sp|P68928|TERS_BPSF6 Terminase small subunit	1.4e-14	51	6.92	25	1	1	Low-quality	Genome-fragment	36.86	0		4	2363	4224.3	7096	16897	r__Duplodnaviria	k__Heunggongvirae	p__Uroviricota	c__Caudoviricetes	o__	f__	lytic
Brothers_Diffuse_S009_vRhyme_bin_25	Brothers_Diffuse_S009_NODE_9975_length_2363_cov_14.203488_4	Brothers_Diffuse_S009_NODE_9975_length_2363_cov_14.203488	NA	NA	NA	NA	NA	NA	NA	NA	NA	NA	NA	VOG00774	REFSEQ hypothetical protein	9.9e-12	40.8	1.12	25	1	1	Low-quality	Genome-fragment	36.86	0		4	2363	4224.3	7096	16897	r__Duplodnaviria	k__Heunggongvirae	p__Uroviricota	c__Caudoviricetes	o__	f__	lytic
Brothers_Diffuse_S009_vRhyme_bin_25	Brothers_Diffuse_S009_NODE_9975_length_2363_cov_14.203488_5	Brothers_Diffuse_S009_NODE_9975_length_2363_cov_14.203488	NA	NA	NA	NA	NA	NA	NA	NA	NA	NA	NA	NA	NA	NA	NA	NA	25	1	1	Low-quality	Genome-fragment	36.86	0		4	2363	4224.3	7096	16897	r__Duplodnaviria	k__Heunggongvirae	p__Uroviricota	c__Caudoviricetes	o__	f__	lytic
Brothers_Diffuse_S009_vRhyme_bin_25	Brothers_Diffuse_S009_NODE_6419_length_2916_cov_19.016852_1	Brothers_Diffuse_S009_NODE_6419_length_2916_cov_19.016852	NA	NA	NA	NA	NA	NA	PF06213.12	Cobalamin biosynthesis protein CobT	1.4e-12	43.5	0	VOG01493	REFSEQ peptidase	4.2e-14	48.1	4.87	25	1	1	Low-quality	Genome-fragment	36.86	0		4	2363	4224.3	7096	16897	r__Duplodnaviria	k__Heunggongvirae	p__Uroviricota	c__Caudoviricetes	o__	f__	lytic
Brothers_Diffuse_S009_vRhyme_bin_25	Brothers_Diffuse_S009_NODE_6419_length_2916_cov_19.016852_2	Brothers_Diffuse_S009_NODE_6419_length_2916_cov_19.016852	NA	NA	NA	NA	NA	NA	NA	NA	NA	NA	NA	NA	NA	NA	NA	NA	25	1	1	Low-quality	Genome-fragment	36.86	0		4	2363	4224.3	7096	16897	r__Duplodnaviria	k__Heunggongvirae	p__Uroviricota	c__Caudoviricetes	o__	f__	lytic
Brothers_Diffuse_S009_vRhyme_bin_25	Brothers_Diffuse_S009_NODE_6419_length_2916_cov_19.016852_3	Brothers_Diffuse_S009_NODE_6419_length_2916_cov_19.016852	K09882	AMG	cobS; cobaltochelatase CobS [EC:6.6.1.2]	3.9e-41	139.3	0.92	NA	NA	NA	NA	NA	NA	NA	NA	NA	NA	25	1	1	Low-quality	Genome-fragment	36.86	0		4	2363	4224.3	7096	16897	r__Duplodnaviria	k__Heunggongvirae	p__Uroviricota	c__Caudoviricetes	o__	f__	lytic
Brothers_Diffuse_S009_vRhyme_bin_25	Brothers_Diffuse_S009_NODE_6419_length_2916_cov_19.016852_4	Brothers_Diffuse_S009_NODE_6419_length_2916_cov_19.016852	NA	NA	NA	NA	NA	NA	NA	NA	NA	NA	NA	NA	NA	NA	NA	NA	25	1	1	Low-quality	Genome-fragment	36.86	0		4	2363	4224.3	7096	16897	r__Duplodnaviria	k__Heunggongvirae	p__Uroviricota	c__Caudoviricetes	o__	f__	lytic
Brothers_Diffuse_S009_vRhyme_bin_25	Brothers_Diffuse_S009_NODE_6419_length_2916_cov_19.016852_5	Brothers_Diffuse_S009_NODE_6419_length_2916_cov_19.016852	NA	NA	NA	NA	NA	NA	PF12705.7	PD-(D/E)XK nuclease superfamily	2e-15	53.4	2.62	VOG00216	sp|O64262|VG69_BPMD2 Gene 69 protein	1.2e-16	57.2	10	25	1	1	Low-quality	Genome-fragment	36.86	0		4	2363	4224.3	7096	16897	r__Duplodnaviria	k__Heunggongvirae	p__Uroviricota	c__Caudoviricetes	o__	f__	lytic
Brothers_Diffuse_S009_vRhyme_bin_25	Brothers_Diffuse_S009_NODE_2365_length_4522_cov_16.288055_1	Brothers_Diffuse_S009_NODE_2365_length_4522_cov_16.288055	NA	NA	NA	NA	NA	NA	NA	NA	NA	NA	NA	NA	NA	NA	NA	NA	25	1	1	Low-quality	Genome-fragment	36.86	0		4	2363	4224.3	7096	16897	r__Duplodnaviria	k__Heunggongvirae	p__Uroviricota	c__Caudoviricetes	o__	f__	lytic
Brothers_Diffuse_S009_vRhyme_bin_25	Brothers_Diffuse_S009_NODE_2365_length_4522_cov_16.288055_2	Brothers_Diffuse_S009_NODE_2365_length_4522_cov_16.288055	NA	NA	NA	NA	NA	NA	NA	NA	NA	NA	NA	NA	NA	NA	NA	NA	25	1	1	Low-quality	Genome-fragment	36.86	0		4	2363	4224.3	7096	16897	r__Duplodnaviria	k__Heunggongvirae	p__Uroviricota	c__Caudoviricetes	o__	f__	lytic
Brothers_Diffuse_S009_vRhyme_bin_25	Brothers_Diffuse_S009_NODE_2365_length_4522_cov_16.288055_3	Brothers_Diffuse_S009_NODE_2365_length_4522_cov_16.288055	K03722	NA	dinG; ATP-dependent DNA helicase DinG [EC:3.6.4.12]	5.7e-33	112	0.36	NA	NA	NA	NA	NA	NA	NA	NA	NA	NA	25	1	1	Low-quality	Genome-fragment	36.86	0		4	2363	4224.3	7096	16897	r__Duplodnaviria	k__Heunggongvirae	p__Uroviricota	c__Caudoviricetes	o__	f__	lytic
Brothers_Diffuse_S009_vRhyme_bin_25	Brothers_Diffuse_S009_NODE_2365_length_4522_cov_16.288055_4	Brothers_Diffuse_S009_NODE_2365_length_4522_cov_16.288055	K03722	NA	dinG; ATP-dependent DNA helicase DinG [EC:3.6.4.12]	7.4e-69	230.7	0.36	PF13307.6	Helicase C-terminal domain	2.1e-33	111.9	0.37	VOG02209	sp|Q4JC68|XPD_SULAC ATP-dependent DNA helicase Saci_0192	9.3e-17	56.7	1.57	25	1	1	Low-quality	Genome-fragment	36.86	0		4	2363	4224.3	7096	16897	r__Duplodnaviria	k__Heunggongvirae	p__Uroviricota	c__Caudoviricetes	o__	f__	lytic
Brothers_Diffuse_S009_vRhyme_bin_25	Brothers_Diffuse_S009_NODE_2365_length_4522_cov_16.288055_5	Brothers_Diffuse_S009_NODE_2365_length_4522_cov_16.288055	K00560	NA	thyA, TYMS; thymidylate synthase [EC:2.1.1.45]	1.3e-53	180.1	3.96	PF00303.19	Thymidylate synthase	2.9e-60	199.6	3.79	VOG00688	sp|P00471|TYSY_BPT4 Thymidylate synthase	3.7e-61	202.5	10	25	1	1	Low-quality	Genome-fragment	36.86	0		4	2363	4224.3	7096	16897	r__Duplodnaviria	k__Heunggongvirae	p__Uroviricota	c__Caudoviricetes	o__	f__	lytic
Brothers_Diffuse_S009_vRhyme_bin_25	Brothers_Diffuse_S009_NODE_2365_length_4522_cov_16.288055_6	Brothers_Diffuse_S009_NODE_2365_length_4522_cov_16.288055	NA	NA	NA	NA	NA	NA	NA	NA	NA	NA	NA	NA	NA	NA	NA	NA	25	1	1	Low-quality	Genome-fragment	36.86	0		4	2363	4224.3	7096	16897	r__Duplodnaviria	k__Heunggongvirae	p__Uroviricota	c__Caudoviricetes	o__	f__	lytic
Brothers_Diffuse_S009_vRhyme_bin_14	Brothers_Diffuse_S009_NODE_6077_length_2989_cov_6.258211_1	Brothers_Diffuse_S009_NODE_6077_length_2989_cov_6.258211	NA	NA	NA	NA	NA	NA	NA	NA	NA	NA	NA	VOG00677	sp|P10310|TERL_BPT3 Terminase, large subunit gp19	9.4e-43	142.3	10	12	5	0	Low-quality	Genome-fragment	10.18	0		3	2578	2985	3388	8955	r__Duplodnaviria	k__Heunggongvirae	p__Uroviricota	c__Caudoviricetes	o__	f__	lytic
Brothers_Diffuse_S009_vRhyme_bin_14	Brothers_Diffuse_S009_NODE_6077_length_2989_cov_6.258211_2	Brothers_Diffuse_S009_NODE_6077_length_2989_cov_6.258211	NA	NA	NA	NA	NA	NA	PF14311.6	Probable Zinc-ribbon domain	9.3e-17	57.1	0.1	VOG00776	sp|Q6QGD3|ENDO1_BPT5 Putative endonuclease	7.3e-61	201.4	2.74	12	5	0	Low-quality	Genome-fragment	10.18	0		3	2578	2985	3388	8955	r__Duplodnaviria	k__Heunggongvirae	p__Uroviricota	c__Caudoviricetes	o__	f__	lytic
Brothers_Diffuse_S009_vRhyme_bin_14	Brothers_Diffuse_S009_NODE_6077_length_2989_cov_6.258211_3	Brothers_Diffuse_S009_NODE_6077_length_2989_cov_6.258211	NA	NA	NA	NA	NA	NA	NA	NA	NA	NA	NA	NA	NA	NA	NA	NA	12	5	0	Low-quality	Genome-fragment	10.18	0		3	2578	2985	3388	8955	r__Duplodnaviria	k__Heunggongvirae	p__Uroviricota	c__Caudoviricetes	o__	f__	lytic
Brothers_Diffuse_S009_vRhyme_bin_14	Brothers_Diffuse_S009_NODE_6077_length_2989_cov_6.258211_4	Brothers_Diffuse_S009_NODE_6077_length_2989_cov_6.258211	NA	NA	NA	NA	NA	NA	NA	NA	NA	NA	NA	NA	NA	NA	NA	NA	12	5	0	Low-quality	Genome-fragment	10.18	0		3	2578	2985	3388	8955	r__Duplodnaviria	k__Heunggongvirae	p__Uroviricota	c__Caudoviricetes	o__	f__	lytic
Brothers_Diffuse_S009_vRhyme_bin_14	Brothers_Diffuse_S009_NODE_8340_length_2578_cov_4.837617_1	Brothers_Diffuse_S009_NODE_8340_length_2578_cov_4.837617	NA	NA	NA	NA	NA	NA	NA	NA	NA	NA	NA	NA	NA	NA	NA	NA	12	5	0	Low-quality	Genome-fragment	10.18	0		3	2578	2985	3388	8955	r__Duplodnaviria	k__Heunggongvirae	p__Uroviricota	c__Caudoviricetes	o__	f__	lytic
Brothers_Diffuse_S009_vRhyme_bin_14	Brothers_Diffuse_S009_NODE_8340_length_2578_cov_4.837617_2	Brothers_Diffuse_S009_NODE_8340_length_2578_cov_4.837617	NA	NA	NA	NA	NA	NA	NA	NA	NA	NA	NA	NA	NA	NA	NA	NA	12	5	0	Low-quality	Genome-fragment	10.18	0		3	2578	2985	3388	8955	r__Duplodnaviria	k__Heunggongvirae	p__Uroviricota	c__Caudoviricetes	o__	f__	lytic
Brothers_Diffuse_S009_vRhyme_bin_14	Brothers_Diffuse_S009_NODE_8340_length_2578_cov_4.837617_3	Brothers_Diffuse_S009_NODE_8340_length_2578_cov_4.837617	NA	NA	NA	NA	NA	NA	PF06067.11	Domain of unknown function (DUF932)	6.7e-35	116.9	0.73	VOG13207	sp|P52132|YFJQ_ECOLI UPF0380 protein YfjQ	1.6e-33	111.8	0.13	12	5	0	Low-quality	Genome-fragment	10.18	0		3	2578	2985	3388	8955	r__Duplodnaviria	k__Heunggongvirae	p__Uroviricota	c__Caudoviricetes	o__	f__	lytic
Brothers_Diffuse_S009_vRhyme_bin_14	Brothers_Diffuse_S009_NODE_8340_length_2578_cov_4.837617_4	Brothers_Diffuse_S009_NODE_8340_length_2578_cov_4.837617	NA	NA	NA	NA	NA	NA	NA	NA	NA	NA	NA	NA	NA	NA	NA	NA	12	5	0	Low-quality	Genome-fragment	10.18	0		3	2578	2985	3388	8955	r__Duplodnaviria	k__Heunggongvirae	p__Uroviricota	c__Caudoviricetes	o__	f__	lytic
Brothers_Diffuse_S009_vRhyme_bin_14	Brothers_Diffuse_S009_NODE_4659_length_3388_cov_17.088623_1	Brothers_Diffuse_S009_NODE_4659_length_3388_cov_17.088623	NA	NA	NA	NA	NA	NA	NA	NA	NA	NA	NA	NA	NA	NA	NA	NA	12	5	0	Low-quality	Genome-fragment	10.18	0		3	2578	2985	3388	8955	r__Duplodnaviria	k__Heunggongvirae	p__Uroviricota	c__Caudoviricetes	o__	f__	lytic
Brothers_Diffuse_S009_vRhyme_bin_14	Brothers_Diffuse_S009_NODE_4659_length_3388_cov_17.088623_2	Brothers_Diffuse_S009_NODE_4659_length_3388_cov_17.088623	NA	NA	NA	NA	NA	NA	NA	NA	NA	NA	NA	NA	NA	NA	NA	NA	12	5	0	Low-quality	Genome-fragment	10.18	0		3	2578	2985	3388	8955	r__Duplodnaviria	k__Heunggongvirae	p__Uroviricota	c__Caudoviricetes	o__	f__	lytic
Brothers_Diffuse_S009_vRhyme_bin_14	Brothers_Diffuse_S009_NODE_4659_length_3388_cov_17.088623_3	Brothers_Diffuse_S009_NODE_4659_length_3388_cov_17.088623	NA	NA	NA	NA	NA	NA	NA	NA	NA	NA	NA	NA	NA	NA	NA	NA	12	5	0	Low-quality	Genome-fragment	10.18	0		3	2578	2985	3388	8955	r__Duplodnaviria	k__Heunggongvirae	p__Uroviricota	c__Caudoviricetes	o__	f__	lytic
Brothers_Diffuse_S009_vRhyme_bin_14	Brothers_Diffuse_S009_NODE_4659_length_3388_cov_17.088623_4	Brothers_Diffuse_S009_NODE_4659_length_3388_cov_17.088623	NA	NA	NA	NA	NA	NA	NA	NA	NA	NA	NA	VOG23226	REFSEQ capsid protein	9.7e-17	56.5	1	12	5	0	Low-quality	Genome-fragment	10.18	0		3	2578	2985	3388	8955	r__Duplodnaviria	k__Heunggongvirae	p__Uroviricota	c__Caudoviricetes	o__	f__	lytic
Brothers_Diffuse_S009_vRhyme_bin_14	Brothers_Diffuse_S009_NODE_4659_length_3388_cov_17.088623_5	Brothers_Diffuse_S009_NODE_4659_length_3388_cov_17.088623	NA	NA	NA	NA	NA	NA	NA	NA	NA	NA	NA	NA	NA	NA	NA	NA	12	5	0	Low-quality	Genome-fragment	10.18	0		3	2578	2985	3388	8955	r__Duplodnaviria	k__Heunggongvirae	p__Uroviricota	c__Caudoviricetes	o__	f__	lytic
Brothers_Diffuse_S009_vRhyme_bin_14	Brothers_Diffuse_S009_NODE_4659_length_3388_cov_17.088623_6	Brothers_Diffuse_S009_NODE_4659_length_3388_cov_17.088623	NA	NA	NA	NA	NA	NA	NA	NA	NA	NA	NA	NA	NA	NA	NA	NA	12	5	0	Low-quality	Genome-fragment	10.18	0		3	2578	2985	3388	8955	r__Duplodnaviria	k__Heunggongvirae	p__Uroviricota	c__Caudoviricetes	o__	f__	lytic
Brothers_Diffuse_S009_vRhyme_bin_20	Brothers_Diffuse_S009_NODE_1949_length_4897_cov_50.667715_1	Brothers_Diffuse_S009_NODE_1949_length_4897_cov_50.667715	NA	NA	NA	NA	NA	NA	NA	NA	NA	NA	NA	NA	NA	NA	NA	NA	48	7	2	Low-quality	Genome-fragment	25.38	0		7	2381	3979.3	7141	27855	r__Duplodnaviria	k__Heunggongvirae	p__Uroviricota	c__Caudoviricetes	o__	f__	lytic
Brothers_Diffuse_S009_vRhyme_bin_20	Brothers_Diffuse_S009_NODE_1949_length_4897_cov_50.667715_2	Brothers_Diffuse_S009_NODE_1949_length_4897_cov_50.667715	NA	NA	NA	NA	NA	NA	NA	NA	NA	NA	NA	NA	NA	NA	NA	NA	48	7	2	Low-quality	Genome-fragment	25.38	0		7	2381	3979.3	7141	27855	r__Duplodnaviria	k__Heunggongvirae	p__Uroviricota	c__Caudoviricetes	o__	f__	lytic
Brothers_Diffuse_S009_vRhyme_bin_20	Brothers_Diffuse_S009_NODE_1949_length_4897_cov_50.667715_3	Brothers_Diffuse_S009_NODE_1949_length_4897_cov_50.667715	K00820	AMG	glmS, GFPT; glutamine---fructose-6-phosphate transaminase (isomerizing) [EC:2.6.1.16]	4.8e-12	42.5	0.13	NA	NA	NA	NA	NA	VOG02979	sp|Q7T6X6|GFAT_MIMIV Probable glutamine--fructose-6-phosphate aminotransferase [isomerizing]	1.3e-14	49.3	0.18	48	7	2	Low-quality	Genome-fragment	25.38	0		7	2381	3979.3	7141	27855	r__Duplodnaviria	k__Heunggongvirae	p__Uroviricota	c__Caudoviricetes	o__	f__	lytic
Brothers_Diffuse_S009_vRhyme_bin_20	Brothers_Diffuse_S009_NODE_1949_length_4897_cov_50.667715_4	Brothers_Diffuse_S009_NODE_1949_length_4897_cov_50.667715	NA	NA	NA	NA	NA	NA	NA	NA	NA	NA	NA	NA	NA	NA	NA	NA	48	7	2	Low-quality	Genome-fragment	25.38	0		7	2381	3979.3	7141	27855	r__Duplodnaviria	k__Heunggongvirae	p__Uroviricota	c__Caudoviricetes	o__	f__	lytic
Brothers_Diffuse_S009_vRhyme_bin_20	Brothers_Diffuse_S009_NODE_1949_length_4897_cov_50.667715_5	Brothers_Diffuse_S009_NODE_1949_length_4897_cov_50.667715	NA	NA	NA	NA	NA	NA	NA	NA	NA	NA	NA	NA	NA	NA	NA	NA	48	7	2	Low-quality	Genome-fragment	25.38	0		7	2381	3979.3	7141	27855	r__Duplodnaviria	k__Heunggongvirae	p__Uroviricota	c__Caudoviricetes	o__	f__	lytic
Brothers_Diffuse_S009_vRhyme_bin_20	Brothers_Diffuse_S009_NODE_1949_length_4897_cov_50.667715_6	Brothers_Diffuse_S009_NODE_1949_length_4897_cov_50.667715	NA	NA	NA	NA	NA	NA	NA	NA	NA	NA	NA	NA	NA	NA	NA	NA	48	7	2	Low-quality	Genome-fragment	25.38	0		7	2381	3979.3	7141	27855	r__Duplodnaviria	k__Heunggongvirae	p__Uroviricota	c__Caudoviricetes	o__	f__	lytic
Brothers_Diffuse_S009_vRhyme_bin_20	Brothers_Diffuse_S009_NODE_1949_length_4897_cov_50.667715_7	Brothers_Diffuse_S009_NODE_1949_length_4897_cov_50.667715	K01737	AMG	queD, ptpS, PTS; 6-pyruvoyltetrahydropterin/6-carboxytetrahydropterin synthase [EC:4.2.3.12 4.1.2.50]	1.4e-30	104.4	0.54	PF01242.19	6-pyruvoyl tetrahydropterin synthase	8.4e-30	99.2	0.53	VOG01126	sp|Q1RHI6|QUED_RICBR 6-carboxy-5,6,7,8-tetrahydropterin synthase	2.7e-31	104.5	1.36	48	7	2	Low-quality	Genome-fragment	25.38	0		7	2381	3979.3	7141	27855	r__Duplodnaviria	k__Heunggongvirae	p__Uroviricota	c__Caudoviricetes	o__	f__	lytic
Brothers_Diffuse_S009_vRhyme_bin_20	Brothers_Diffuse_S009_NODE_1949_length_4897_cov_50.667715_8	Brothers_Diffuse_S009_NODE_1949_length_4897_cov_50.667715	NA	NA	NA	NA	NA	NA	NA	NA	NA	NA	NA	NA	NA	NA	NA	NA	48	7	2	Low-quality	Genome-fragment	25.38	0		7	2381	3979.3	7141	27855	r__Duplodnaviria	k__Heunggongvirae	p__Uroviricota	c__Caudoviricetes	o__	f__	lytic
Brothers_Diffuse_S009_vRhyme_bin_20	Brothers_Diffuse_S009_NODE_1949_length_4897_cov_50.667715_9	Brothers_Diffuse_S009_NODE_1949_length_4897_cov_50.667715	NA	NA	NA	NA	NA	NA	NA	NA	NA	NA	NA	NA	NA	NA	NA	NA	48	7	2	Low-quality	Genome-fragment	25.38	0		7	2381	3979.3	7141	27855	r__Duplodnaviria	k__Heunggongvirae	p__Uroviricota	c__Caudoviricetes	o__	f__	lytic
Brothers_Diffuse_S009_vRhyme_bin_20	Brothers_Diffuse_S009_NODE_1949_length_4897_cov_50.667715_10	Brothers_Diffuse_S009_NODE_1949_length_4897_cov_50.667715	NA	NA	NA	NA	NA	NA	NA	NA	NA	NA	NA	NA	NA	NA	NA	NA	48	7	2	Low-quality	Genome-fragment	25.38	0		7	2381	3979.3	7141	27855	r__Duplodnaviria	k__Heunggongvirae	p__Uroviricota	c__Caudoviricetes	o__	f__	lytic
Brothers_Diffuse_S009_vRhyme_bin_20	Brothers_Diffuse_S009_NODE_1949_length_4897_cov_50.667715_11	Brothers_Diffuse_S009_NODE_1949_length_4897_cov_50.667715	NA	NA	NA	NA	NA	NA	NA	NA	NA	NA	NA	NA	NA	NA	NA	NA	48	7	2	Low-quality	Genome-fragment	25.38	0		7	2381	3979.3	7141	27855	r__Duplodnaviria	k__Heunggongvirae	p__Uroviricota	c__Caudoviricetes	o__	f__	lytic
Brothers_Diffuse_S009_vRhyme_bin_20	Brothers_Diffuse_S009_NODE_1949_length_4897_cov_50.667715_12	Brothers_Diffuse_S009_NODE_1949_length_4897_cov_50.667715	NA	NA	NA	NA	NA	NA	NA	NA	NA	NA	NA	NA	NA	NA	NA	NA	48	7	2	Low-quality	Genome-fragment	25.38	0		7	2381	3979.3	7141	27855	r__Duplodnaviria	k__Heunggongvirae	p__Uroviricota	c__Caudoviricetes	o__	f__	lytic
Brothers_Diffuse_S009_vRhyme_bin_20	Brothers_Diffuse_S009_NODE_1949_length_4897_cov_50.667715_13	Brothers_Diffuse_S009_NODE_1949_length_4897_cov_50.667715	NA	NA	NA	NA	NA	NA	NA	NA	NA	NA	NA	NA	NA	NA	NA	NA	48	7	2	Low-quality	Genome-fragment	25.38	0		7	2381	3979.3	7141	27855	r__Duplodnaviria	k__Heunggongvirae	p__Uroviricota	c__Caudoviricetes	o__	f__	lytic
Brothers_Diffuse_S009_vRhyme_bin_20	Brothers_Diffuse_S009_NODE_4260_length_3522_cov_50.294256_1	Brothers_Diffuse_S009_NODE_4260_length_3522_cov_50.294256	NA	NA	NA	NA	NA	NA	NA	NA	NA	NA	NA	NA	NA	NA	NA	NA	48	7	2	Low-quality	Genome-fragment	25.38	0		7	2381	3979.3	7141	27855	r__Duplodnaviria	k__Heunggongvirae	p__Uroviricota	c__Caudoviricetes	o__	f__	lytic
Brothers_Diffuse_S009_vRhyme_bin_20	Brothers_Diffuse_S009_NODE_4260_length_3522_cov_50.294256_2	Brothers_Diffuse_S009_NODE_4260_length_3522_cov_50.294256	NA	NA	NA	NA	NA	NA	PF13578.6	Methyltransferase domain	4.8e-13	46.1	0.11	VOG12223	REFSEQ hypothetical protein	1.4e-16	57.1	0.68	48	7	2	Low-quality	Genome-fragment	25.38	0		7	2381	3979.3	7141	27855	r__Duplodnaviria	k__Heunggongvirae	p__Uroviricota	c__Caudoviricetes	o__	f__	lytic
Brothers_Diffuse_S009_vRhyme_bin_20	Brothers_Diffuse_S009_NODE_4260_length_3522_cov_50.294256_3	Brothers_Diffuse_S009_NODE_4260_length_3522_cov_50.294256	K22227	AMG	ahbD; heme synthase	3.3e-31	106.1	0.14	PF04055.21	Radical SAM superfamily	4.4e-17	58.9	0.21	VOG09966	REFSEQ hypothetical phage protein (Radical SAM family)	4.3e-18	61.2	0.1	48	7	2	Low-quality	Genome-fragment	25.38	0		7	2381	3979.3	7141	27855	r__Duplodnaviria	k__Heunggongvirae	p__Uroviricota	c__Caudoviricetes	o__	f__	lytic
Brothers_Diffuse_S009_vRhyme_bin_20	Brothers_Diffuse_S009_NODE_4260_length_3522_cov_50.294256_4	Brothers_Diffuse_S009_NODE_4260_length_3522_cov_50.294256	NA	NA	NA	NA	NA	NA	NA	NA	NA	NA	NA	NA	NA	NA	NA	NA	48	7	2	Low-quality	Genome-fragment	25.38	0		7	2381	3979.3	7141	27855	r__Duplodnaviria	k__Heunggongvirae	p__Uroviricota	c__Caudoviricetes	o__	f__	lytic
Brothers_Diffuse_S009_vRhyme_bin_20	Brothers_Diffuse_S009_NODE_4260_length_3522_cov_50.294256_5	Brothers_Diffuse_S009_NODE_4260_length_3522_cov_50.294256	NA	NA	NA	NA	NA	NA	NA	NA	NA	NA	NA	NA	NA	NA	NA	NA	48	7	2	Low-quality	Genome-fragment	25.38	0		7	2381	3979.3	7141	27855	r__Duplodnaviria	k__Heunggongvirae	p__Uroviricota	c__Caudoviricetes	o__	f__	lytic
Brothers_Diffuse_S009_vRhyme_bin_20	Brothers_Diffuse_S009_NODE_4260_length_3522_cov_50.294256_6	Brothers_Diffuse_S009_NODE_4260_length_3522_cov_50.294256	K19789	NA	radD; DNA repair protein RadD	4.5e-21	72.8	3.7	PF04851.15	Type III restriction enzyme, res subunit	1.6e-14	50.3	4.63	VOG00935	sp|P20703|UVSW_BPT4 ATP-dependent DNA helicase uvsW	2.6e-43	144.2	10	48	7	2	Low-quality	Genome-fragment	25.38	0		7	2381	3979.3	7141	27855	r__Duplodnaviria	k__Heunggongvirae	p__Uroviricota	c__Caudoviricetes	o__	f__	lytic
Brothers_Diffuse_S009_vRhyme_bin_20	Brothers_Diffuse_S009_NODE_7401_length_2728_cov_34.446367_1	Brothers_Diffuse_S009_NODE_7401_length_2728_cov_34.446367	NA	NA	NA	NA	NA	NA	NA	NA	NA	NA	NA	NA	NA	NA	NA	NA	48	7	2	Low-quality	Genome-fragment	25.38	0		7	2381	3979.3	7141	27855	r__Duplodnaviria	k__Heunggongvirae	p__Uroviricota	c__Caudoviricetes	o__	f__	lytic
Brothers_Diffuse_S009_vRhyme_bin_20	Brothers_Diffuse_S009_NODE_7401_length_2728_cov_34.446367_2	Brothers_Diffuse_S009_NODE_7401_length_2728_cov_34.446367	NA	NA	NA	NA	NA	NA	NA	NA	NA	NA	NA	NA	NA	NA	NA	NA	48	7	2	Low-quality	Genome-fragment	25.38	0		7	2381	3979.3	7141	27855	r__Duplodnaviria	k__Heunggongvirae	p__Uroviricota	c__Caudoviricetes	o__	f__	lytic
Brothers_Diffuse_S009_vRhyme_bin_20	Brothers_Diffuse_S009_NODE_7401_length_2728_cov_34.446367_3	Brothers_Diffuse_S009_NODE_7401_length_2728_cov_34.446367	NA	NA	NA	NA	NA	NA	NA	NA	NA	NA	NA	NA	NA	NA	NA	NA	48	7	2	Low-quality	Genome-fragment	25.38	0		7	2381	3979.3	7141	27855	r__Duplodnaviria	k__Heunggongvirae	p__Uroviricota	c__Caudoviricetes	o__	f__	lytic
Brothers_Diffuse_S009_vRhyme_bin_20	Brothers_Diffuse_S009_NODE_7401_length_2728_cov_34.446367_4	Brothers_Diffuse_S009_NODE_7401_length_2728_cov_34.446367	NA	NA	NA	NA	NA	NA	NA	NA	NA	NA	NA	NA	NA	NA	NA	NA	48	7	2	Low-quality	Genome-fragment	25.38	0		7	2381	3979.3	7141	27855	r__Duplodnaviria	k__Heunggongvirae	p__Uroviricota	c__Caudoviricetes	o__	f__	lytic
Brothers_Diffuse_S009_vRhyme_bin_20	Brothers_Diffuse_S009_NODE_7401_length_2728_cov_34.446367_5	Brothers_Diffuse_S009_NODE_7401_length_2728_cov_34.446367	K08640	NA	E3.4.17.14; zinc D-Ala-D-Ala carboxypeptidase [EC:3.4.17.14]	1.7e-23	80.8	1.65	PF08291.11	Peptidase M15	5.9e-22	73.9	1.32	VOG00542	REFSEQ hypothetical protein	1.5e-15	53	4.28	48	7	2	Low-quality	Genome-fragment	25.38	0		7	2381	3979.3	7141	27855	r__Duplodnaviria	k__Heunggongvirae	p__Uroviricota	c__Caudoviricetes	o__	f__	lytic
Brothers_Diffuse_S009_vRhyme_bin_20	Brothers_Diffuse_S009_NODE_7401_length_2728_cov_34.446367_6	Brothers_Diffuse_S009_NODE_7401_length_2728_cov_34.446367	NA	NA	NA	NA	NA	NA	NA	NA	NA	NA	NA	VOG00065	sp|Q38441|YOR5_BPSPP Uncharacterized 10.3 kDa protein in GP2-GP6 intergenic region	3.4e-18	61.8	7.1	48	7	2	Low-quality	Genome-fragment	25.38	0		7	2381	3979.3	7141	27855	r__Duplodnaviria	k__Heunggongvirae	p__Uroviricota	c__Caudoviricetes	o__	f__	lytic
Brothers_Diffuse_S009_vRhyme_bin_20	Brothers_Diffuse_S009_NODE_7401_length_2728_cov_34.446367_7	Brothers_Diffuse_S009_NODE_7401_length_2728_cov_34.446367	NA	NA	NA	NA	NA	NA	NA	NA	NA	NA	NA	NA	NA	NA	NA	NA	48	7	2	Low-quality	Genome-fragment	25.38	0		7	2381	3979.3	7141	27855	r__Duplodnaviria	k__Heunggongvirae	p__Uroviricota	c__Caudoviricetes	o__	f__	lytic
Brothers_Diffuse_S009_vRhyme_bin_20	Brothers_Diffuse_S009_NODE_7401_length_2728_cov_34.446367_8	Brothers_Diffuse_S009_NODE_7401_length_2728_cov_34.446367	NA	NA	NA	NA	NA	NA	NA	NA	NA	NA	NA	NA	NA	NA	NA	NA	48	7	2	Low-quality	Genome-fragment	25.38	0		7	2381	3979.3	7141	27855	r__Duplodnaviria	k__Heunggongvirae	p__Uroviricota	c__Caudoviricetes	o__	f__	lytic
Brothers_Diffuse_S009_vRhyme_bin_20	Brothers_Diffuse_S009_NODE_9819_length_2381_cov_36.960958_1	Brothers_Diffuse_S009_NODE_9819_length_2381_cov_36.960958	NA	NA	NA	NA	NA	NA	NA	NA	NA	NA	NA	NA	NA	NA	NA	NA	48	7	2	Low-quality	Genome-fragment	25.38	0		7	2381	3979.3	7141	27855	r__Duplodnaviria	k__Heunggongvirae	p__Uroviricota	c__Caudoviricetes	o__	f__	lytic
Brothers_Diffuse_S009_vRhyme_bin_20	Brothers_Diffuse_S009_NODE_9819_length_2381_cov_36.960958_2	Brothers_Diffuse_S009_NODE_9819_length_2381_cov_36.960958	NA	NA	NA	NA	NA	NA	NA	NA	NA	NA	NA	VOG00479	sp|O48499|D14_BPT5 Protein D14	1e-20	70	10	48	7	2	Low-quality	Genome-fragment	25.38	0		7	2381	3979.3	7141	27855	r__Duplodnaviria	k__Heunggongvirae	p__Uroviricota	c__Caudoviricetes	o__	f__	lytic
Brothers_Diffuse_S009_vRhyme_bin_20	Brothers_Diffuse_S009_NODE_9819_length_2381_cov_36.960958_3	Brothers_Diffuse_S009_NODE_9819_length_2381_cov_36.960958	NA	NA	NA	NA	NA	NA	NA	NA	NA	NA	NA	NA	NA	NA	NA	NA	48	7	2	Low-quality	Genome-fragment	25.38	0		7	2381	3979.3	7141	27855	r__Duplodnaviria	k__Heunggongvirae	p__Uroviricota	c__Caudoviricetes	o__	f__	lytic
Brothers_Diffuse_S009_vRhyme_bin_20	Brothers_Diffuse_S009_NODE_9819_length_2381_cov_36.960958_4	Brothers_Diffuse_S009_NODE_9819_length_2381_cov_36.960958	NA	NA	NA	NA	NA	NA	NA	NA	NA	NA	NA	NA	NA	NA	NA	NA	48	7	2	Low-quality	Genome-fragment	25.38	0		7	2381	3979.3	7141	27855	r__Duplodnaviria	k__Heunggongvirae	p__Uroviricota	c__Caudoviricetes	o__	f__	lytic
Brothers_Diffuse_S009_vRhyme_bin_20	Brothers_Diffuse_S009_NODE_9819_length_2381_cov_36.960958_5	Brothers_Diffuse_S009_NODE_9819_length_2381_cov_36.960958	K03553	NA	recA; recombination protein RecA	2.8e-42	142.9	2.34	PF00154.21	recA bacterial DNA recombination protein	2.7e-30	101.6	1.81	VOG01109	sp|P04529|UVSX_BPT4 Recombination and repair protein	1.1e-38	128.9	10	48	7	2	Low-quality	Genome-fragment	25.38	0		7	2381	3979.3	7141	27855	r__Duplodnaviria	k__Heunggongvirae	p__Uroviricota	c__Caudoviricetes	o__	f__	lytic
Brothers_Diffuse_S009_vRhyme_bin_20	Brothers_Diffuse_S009_NODE_4749_length_3360_cov_24.523044_1	Brothers_Diffuse_S009_NODE_4749_length_3360_cov_24.523044	NA	NA	NA	NA	NA	NA	NA	NA	NA	NA	NA	NA	NA	NA	NA	NA	48	7	2	Low-quality	Genome-fragment	25.38	0		7	2381	3979.3	7141	27855	r__Duplodnaviria	k__Heunggongvirae	p__Uroviricota	c__Caudoviricetes	o__	f__	lytic
Brothers_Diffuse_S009_vRhyme_bin_20	Brothers_Diffuse_S009_NODE_4749_length_3360_cov_24.523044_2	Brothers_Diffuse_S009_NODE_4749_length_3360_cov_24.523044	NA	NA	NA	NA	NA	NA	NA	NA	NA	NA	NA	NA	NA	NA	NA	NA	48	7	2	Low-quality	Genome-fragment	25.38	0		7	2381	3979.3	7141	27855	r__Duplodnaviria	k__Heunggongvirae	p__Uroviricota	c__Caudoviricetes	o__	f__	lytic
Brothers_Diffuse_S009_vRhyme_bin_20	Brothers_Diffuse_S009_NODE_4749_length_3360_cov_24.523044_3	Brothers_Diffuse_S009_NODE_4749_length_3360_cov_24.523044	NA	NA	NA	NA	NA	NA	NA	NA	NA	NA	NA	NA	NA	NA	NA	NA	48	7	2	Low-quality	Genome-fragment	25.38	0		7	2381	3979.3	7141	27855	r__Duplodnaviria	k__Heunggongvirae	p__Uroviricota	c__Caudoviricetes	o__	f__	lytic
Brothers_Diffuse_S009_vRhyme_bin_20	Brothers_Diffuse_S009_NODE_4749_length_3360_cov_24.523044_4	Brothers_Diffuse_S009_NODE_4749_length_3360_cov_24.523044	NA	NA	NA	NA	NA	NA	NA	NA	NA	NA	NA	NA	NA	NA	NA	NA	48	7	2	Low-quality	Genome-fragment	25.38	0		7	2381	3979.3	7141	27855	r__Duplodnaviria	k__Heunggongvirae	p__Uroviricota	c__Caudoviricetes	o__	f__	lytic
Brothers_Diffuse_S009_vRhyme_bin_20	Brothers_Diffuse_S009_NODE_4749_length_3360_cov_24.523044_5	Brothers_Diffuse_S009_NODE_4749_length_3360_cov_24.523044	NA	NA	NA	NA	NA	NA	NA	NA	NA	NA	NA	NA	NA	NA	NA	NA	48	7	2	Low-quality	Genome-fragment	25.38	0		7	2381	3979.3	7141	27855	r__Duplodnaviria	k__Heunggongvirae	p__Uroviricota	c__Caudoviricetes	o__	f__	lytic
Brothers_Diffuse_S009_vRhyme_bin_20	Brothers_Diffuse_S009_NODE_4749_length_3360_cov_24.523044_6	Brothers_Diffuse_S009_NODE_4749_length_3360_cov_24.523044	K06218	NA	relE, stbE; mRNA interferase RelE/StbE	4.4e-20	70.5	0.31	PF05016.15	ParE toxin of type II toxin-antitoxin system, parDE	1e-12	44.5	0.29	VOG12122	REFSEQ hypothetical protein	4.9e-16	54.8	0.86	48	7	2	Low-quality	Genome-fragment	25.38	0		7	2381	3979.3	7141	27855	r__Duplodnaviria	k__Heunggongvirae	p__Uroviricota	c__Caudoviricetes	o__	f__	lytic
Brothers_Diffuse_S009_vRhyme_bin_20	Brothers_Diffuse_S009_NODE_4749_length_3360_cov_24.523044_7	Brothers_Diffuse_S009_NODE_4749_length_3360_cov_24.523044	NA	NA	NA	NA	NA	NA	NA	NA	NA	NA	NA	NA	NA	NA	NA	NA	48	7	2	Low-quality	Genome-fragment	25.38	0		7	2381	3979.3	7141	27855	r__Duplodnaviria	k__Heunggongvirae	p__Uroviricota	c__Caudoviricetes	o__	f__	lytic
Brothers_Diffuse_S009_vRhyme_bin_20	Brothers_Diffuse_S009_NODE_724_length_7141_cov_48.533647_1	Brothers_Diffuse_S009_NODE_724_length_7141_cov_48.533647	NA	NA	NA	NA	NA	NA	NA	NA	NA	NA	NA	NA	NA	NA	NA	NA	48	7	2	Low-quality	Genome-fragment	25.38	0		7	2381	3979.3	7141	27855	r__Duplodnaviria	k__Heunggongvirae	p__Uroviricota	c__Caudoviricetes	o__	f__	lytic
Brothers_Diffuse_S009_vRhyme_bin_20	Brothers_Diffuse_S009_NODE_724_length_7141_cov_48.533647_2	Brothers_Diffuse_S009_NODE_724_length_7141_cov_48.533647	NA	NA	NA	NA	NA	NA	NA	NA	NA	NA	NA	NA	NA	NA	NA	NA	48	7	2	Low-quality	Genome-fragment	25.38	0		7	2381	3979.3	7141	27855	r__Duplodnaviria	k__Heunggongvirae	p__Uroviricota	c__Caudoviricetes	o__	f__	lytic
Brothers_Diffuse_S009_vRhyme_bin_20	Brothers_Diffuse_S009_NODE_724_length_7141_cov_48.533647_3	Brothers_Diffuse_S009_NODE_724_length_7141_cov_48.533647	NA	NA	NA	NA	NA	NA	NA	NA	NA	NA	NA	NA	NA	NA	NA	NA	48	7	2	Low-quality	Genome-fragment	25.38	0		7	2381	3979.3	7141	27855	r__Duplodnaviria	k__Heunggongvirae	p__Uroviricota	c__Caudoviricetes	o__	f__	lytic
Brothers_Diffuse_S009_vRhyme_bin_20	Brothers_Diffuse_S009_NODE_724_length_7141_cov_48.533647_4	Brothers_Diffuse_S009_NODE_724_length_7141_cov_48.533647	NA	NA	NA	NA	NA	NA	NA	NA	NA	NA	NA	NA	NA	NA	NA	NA	48	7	2	Low-quality	Genome-fragment	25.38	0		7	2381	3979.3	7141	27855	r__Duplodnaviria	k__Heunggongvirae	p__Uroviricota	c__Caudoviricetes	o__	f__	lytic
Brothers_Diffuse_S009_vRhyme_bin_20	Brothers_Diffuse_S009_NODE_724_length_7141_cov_48.533647_5	Brothers_Diffuse_S009_NODE_724_length_7141_cov_48.533647	NA	NA	NA	NA	NA	NA	NA	NA	NA	NA	NA	NA	NA	NA	NA	NA	48	7	2	Low-quality	Genome-fragment	25.38	0		7	2381	3979.3	7141	27855	r__Duplodnaviria	k__Heunggongvirae	p__Uroviricota	c__Caudoviricetes	o__	f__	lytic
Brothers_Diffuse_S009_vRhyme_bin_20	Brothers_Diffuse_S009_NODE_724_length_7141_cov_48.533647_6	Brothers_Diffuse_S009_NODE_724_length_7141_cov_48.533647	K06904	NA	K06904; uncharacterized protein	1.3e-23	81.4	2.41	PF04586.17	Caudovirus prohead serine protease	6.5e-16	54.9	1.83	VOG03165	sp|Q6QGD7|PRO_BPT5 Prohead protease	3.3e-29	98.2	10	48	7	2	Low-quality	Genome-fragment	25.38	0		7	2381	3979.3	7141	27855	r__Duplodnaviria	k__Heunggongvirae	p__Uroviricota	c__Caudoviricetes	o__	f__	lytic
Brothers_Diffuse_S009_vRhyme_bin_20	Brothers_Diffuse_S009_NODE_724_length_7141_cov_48.533647_7	Brothers_Diffuse_S009_NODE_724_length_7141_cov_48.533647	NA	NA	NA	NA	NA	NA	PF05065.13	Phage capsid family	1.1e-15	53.7	5.12	VOG01437	REFSEQ major capsid protein	1.2e-32	109.2	1.52	48	7	2	Low-quality	Genome-fragment	25.38	0		7	2381	3979.3	7141	27855	r__Duplodnaviria	k__Heunggongvirae	p__Uroviricota	c__Caudoviricetes	o__	f__	lytic
Brothers_Diffuse_S009_vRhyme_bin_20	Brothers_Diffuse_S009_NODE_724_length_7141_cov_48.533647_8	Brothers_Diffuse_S009_NODE_724_length_7141_cov_48.533647	NA	NA	NA	NA	NA	NA	NA	NA	NA	NA	NA	NA	NA	NA	NA	NA	48	7	2	Low-quality	Genome-fragment	25.38	0		7	2381	3979.3	7141	27855	r__Duplodnaviria	k__Heunggongvirae	p__Uroviricota	c__Caudoviricetes	o__	f__	lytic
Brothers_Diffuse_S009_vRhyme_bin_20	Brothers_Diffuse_S009_NODE_724_length_7141_cov_48.533647_9	Brothers_Diffuse_S009_NODE_724_length_7141_cov_48.533647	NA	NA	NA	NA	NA	NA	NA	NA	NA	NA	NA	VOG00364	sp|Q6QGD9|HCP_BPT5 Head completion protein	3.2e-12	42.7	1.78	48	7	2	Low-quality	Genome-fragment	25.38	0		7	2381	3979.3	7141	27855	r__Duplodnaviria	k__Heunggongvirae	p__Uroviricota	c__Caudoviricetes	o__	f__	lytic
Brothers_Diffuse_S009_vRhyme_bin_20	Brothers_Diffuse_S009_NODE_724_length_7141_cov_48.533647_10	Brothers_Diffuse_S009_NODE_724_length_7141_cov_48.533647	NA	NA	NA	NA	NA	NA	NA	NA	NA	NA	NA	NA	NA	NA	NA	NA	48	7	2	Low-quality	Genome-fragment	25.38	0		7	2381	3979.3	7141	27855	r__Duplodnaviria	k__Heunggongvirae	p__Uroviricota	c__Caudoviricetes	o__	f__	lytic
Brothers_Diffuse_S009_vRhyme_bin_20	Brothers_Diffuse_S009_NODE_3529_length_3826_cov_55.110030_1	Brothers_Diffuse_S009_NODE_3529_length_3826_cov_55.110030	NA	NA	NA	NA	NA	NA	NA	NA	NA	NA	NA	NA	NA	NA	NA	NA	48	7	2	Low-quality	Genome-fragment	25.38	0		7	2381	3979.3	7141	27855	r__Duplodnaviria	k__Heunggongvirae	p__Uroviricota	c__Caudoviricetes	o__	f__	lytic
Brothers_Diffuse_S009_vRhyme_bin_20	Brothers_Diffuse_S009_NODE_3529_length_3826_cov_55.110030_2	Brothers_Diffuse_S009_NODE_3529_length_3826_cov_55.110030	NA	NA	NA	NA	NA	NA	NA	NA	NA	NA	NA	NA	NA	NA	NA	NA	48	7	2	Low-quality	Genome-fragment	25.38	0		7	2381	3979.3	7141	27855	r__Duplodnaviria	k__Heunggongvirae	p__Uroviricota	c__Caudoviricetes	o__	f__	lytic
Brothers_Diffuse_S009_vRhyme_bin_20	Brothers_Diffuse_S009_NODE_3529_length_3826_cov_55.110030_3	Brothers_Diffuse_S009_NODE_3529_length_3826_cov_55.110030	NA	NA	NA	NA	NA	NA	NA	NA	NA	NA	NA	NA	NA	NA	NA	NA	48	7	2	Low-quality	Genome-fragment	25.38	0		7	2381	3979.3	7141	27855	r__Duplodnaviria	k__Heunggongvirae	p__Uroviricota	c__Caudoviricetes	o__	f__	lytic
Brothers_Diffuse_S009_vRhyme_bin_20	Brothers_Diffuse_S009_NODE_3529_length_3826_cov_55.110030_4	Brothers_Diffuse_S009_NODE_3529_length_3826_cov_55.110030	NA	NA	NA	NA	NA	NA	PF13203.6	Putative metallopeptidase domain	1.8e-43	145.1	0.72	VOG02745	REFSEQ hypothetical protein	1.6e-107	356.1	3.12	48	7	2	Low-quality	Genome-fragment	25.38	0		7	2381	3979.3	7141	27855	r__Duplodnaviria	k__Heunggongvirae	p__Uroviricota	c__Caudoviricetes	o__	f__	lytic
Brothers_Diffuse_S009_vRhyme_bin_20	Brothers_Diffuse_S009_NODE_3529_length_3826_cov_55.110030_5	Brothers_Diffuse_S009_NODE_3529_length_3826_cov_55.110030	NA	NA	NA	NA	NA	NA	NA	NA	NA	NA	NA	VOG01029	sp|Q58294|RFCL_METJA Replication factor C large subunit	3.5e-63	209.6	9.64	48	7	2	Low-quality	Genome-fragment	25.38	0		7	2381	3979.3	7141	27855	r__Duplodnaviria	k__Heunggongvirae	p__Uroviricota	c__Caudoviricetes	o__	f__	lytic
Brothers_Diffuse_S009_vRhyme_bin_20	Brothers_Diffuse_S009_NODE_3529_length_3826_cov_55.110030_6	Brothers_Diffuse_S009_NODE_3529_length_3826_cov_55.110030	NA	NA	NA	NA	NA	NA	NA	NA	NA	NA	NA	NA	NA	NA	NA	NA	48	7	2	Low-quality	Genome-fragment	25.38	0		7	2381	3979.3	7141	27855	r__Duplodnaviria	k__Heunggongvirae	p__Uroviricota	c__Caudoviricetes	o__	f__	lytic
Brothers_Diffuse_S009_vRhyme_bin_20	Brothers_Diffuse_S009_NODE_3529_length_3826_cov_55.110030_7	Brothers_Diffuse_S009_NODE_3529_length_3826_cov_55.110030	NA	NA	NA	NA	NA	NA	NA	NA	NA	NA	NA	NA	NA	NA	NA	NA	48	7	2	Low-quality	Genome-fragment	25.38	0		7	2381	3979.3	7141	27855	r__Duplodnaviria	k__Heunggongvirae	p__Uroviricota	c__Caudoviricetes	o__	f__	lytic
Brothers_Diffuse_S009_vRhyme_bin_31	Brothers_Diffuse_S009_NODE_7201_length_2763_cov_1.339150_1	Brothers_Diffuse_S009_NODE_7201_length_2763_cov_1.339150	NA	NA	NA	NA	NA	NA	NA	NA	NA	NA	NA	NA	NA	NA	NA	NA	8	2	0	Low-quality	Genome-fragment	3.29	0		2	2763	2863	2963	5726	r__Duplodnaviria	k__Heunggongvirae	p__Uroviricota	c__Caudoviricetes	o__	f__	lytic
Brothers_Diffuse_S009_vRhyme_bin_31	Brothers_Diffuse_S009_NODE_7201_length_2763_cov_1.339150_2	Brothers_Diffuse_S009_NODE_7201_length_2763_cov_1.339150	K07175	NA	phoH2; PhoH-like ATPase	4e-20	69.4	1.17	PF13638.6	PIN domain	9.9e-15	50.9	0	VOG02747	sp|P46343|PHOL_BACSU PhoH-like protein	1e-19	66.5	10	8	2	0	Low-quality	Genome-fragment	3.29	0		2	2763	2863	2963	5726	r__Duplodnaviria	k__Heunggongvirae	p__Uroviricota	c__Caudoviricetes	o__	f__	lytic
Brothers_Diffuse_S009_vRhyme_bin_31	Brothers_Diffuse_S009_NODE_7201_length_2763_cov_1.339150_3	Brothers_Diffuse_S009_NODE_7201_length_2763_cov_1.339150	NA	NA	NA	NA	NA	NA	NA	NA	NA	NA	NA	NA	NA	NA	NA	NA	8	2	0	Low-quality	Genome-fragment	3.29	0		2	2763	2863	2963	5726	r__Duplodnaviria	k__Heunggongvirae	p__Uroviricota	c__Caudoviricetes	o__	f__	lytic
Brothers_Diffuse_S009_vRhyme_bin_31	Brothers_Diffuse_S009_NODE_7201_length_2763_cov_1.339150_4	Brothers_Diffuse_S009_NODE_7201_length_2763_cov_1.339150	NA	NA	NA	NA	NA	NA	NA	NA	NA	NA	NA	NA	NA	NA	NA	NA	8	2	0	Low-quality	Genome-fragment	3.29	0		2	2763	2863	2963	5726	r__Duplodnaviria	k__Heunggongvirae	p__Uroviricota	c__Caudoviricetes	o__	f__	lytic
Brothers_Diffuse_S009_vRhyme_bin_31	Brothers_Diffuse_S009_NODE_7201_length_2763_cov_1.339150_5	Brothers_Diffuse_S009_NODE_7201_length_2763_cov_1.339150	NA	NA	NA	NA	NA	NA	NA	NA	NA	NA	NA	NA	NA	NA	NA	NA	8	2	0	Low-quality	Genome-fragment	3.29	0		2	2763	2863	2963	5726	r__Duplodnaviria	k__Heunggongvirae	p__Uroviricota	c__Caudoviricetes	o__	f__	lytic
Brothers_Diffuse_S009_vRhyme_bin_31	Brothers_Diffuse_S009_NODE_7201_length_2763_cov_1.339150_6	Brothers_Diffuse_S009_NODE_7201_length_2763_cov_1.339150	NA	NA	NA	NA	NA	NA	NA	NA	NA	NA	NA	NA	NA	NA	NA	NA	8	2	0	Low-quality	Genome-fragment	3.29	0		2	2763	2863	2963	5726	r__Duplodnaviria	k__Heunggongvirae	p__Uroviricota	c__Caudoviricetes	o__	f__	lytic
Brothers_Diffuse_S009_vRhyme_bin_31	Brothers_Diffuse_S009_NODE_7201_length_2763_cov_1.339150_7	Brothers_Diffuse_S009_NODE_7201_length_2763_cov_1.339150	NA	NA	NA	NA	NA	NA	NA	NA	NA	NA	NA	NA	NA	NA	NA	NA	8	2	0	Low-quality	Genome-fragment	3.29	0		2	2763	2863	2963	5726	r__Duplodnaviria	k__Heunggongvirae	p__Uroviricota	c__Caudoviricetes	o__	f__	lytic
Brothers_Diffuse_S009_vRhyme_bin_31	Brothers_Diffuse_S009_NODE_7201_length_2763_cov_1.339150_8	Brothers_Diffuse_S009_NODE_7201_length_2763_cov_1.339150	NA	NA	NA	NA	NA	NA	NA	NA	NA	NA	NA	NA	NA	NA	NA	NA	8	2	0	Low-quality	Genome-fragment	3.29	0		2	2763	2863	2963	5726	r__Duplodnaviria	k__Heunggongvirae	p__Uroviricota	c__Caudoviricetes	o__	f__	lytic
Brothers_Diffuse_S009_vRhyme_bin_31	Brothers_Diffuse_S009_NODE_6205_length_2963_cov_0.957687_1	Brothers_Diffuse_S009_NODE_6205_length_2963_cov_0.957687	NA	NA	NA	NA	NA	NA	NA	NA	NA	NA	NA	VOG00670	sp|P03691|VR2B_BPT4 Protein rIIB	2.7e-25	85.4	8.6	8	2	0	Low-quality	Genome-fragment	3.29	0		2	2763	2863	2963	5726	r__Duplodnaviria	k__Heunggongvirae	p__Uroviricota	c__Caudoviricetes	o__	f__	lytic
Brothers_Diffuse_S009_vRhyme_bin_31	Brothers_Diffuse_S009_NODE_6205_length_2963_cov_0.957687_2	Brothers_Diffuse_S009_NODE_6205_length_2963_cov_0.957687	NA	NA	NA	NA	NA	NA	NA	NA	NA	NA	NA	VOG00620	sp|P03690|VR2A_BPT4 Protein rIIA	2e-88	294.2	4.92	8	2	0	Low-quality	Genome-fragment	3.29	0		2	2763	2863	2963	5726	r__Duplodnaviria	k__Heunggongvirae	p__Uroviricota	c__Caudoviricetes	o__	f__	lytic
Brothers_Diffuse_S009_vRhyme_bin_31	Brothers_Diffuse_S009_NODE_6205_length_2963_cov_0.957687_3	Brothers_Diffuse_S009_NODE_6205_length_2963_cov_0.957687	NA	NA	NA	NA	NA	NA	NA	NA	NA	NA	NA	NA	NA	NA	NA	NA	8	2	0	Low-quality	Genome-fragment	3.29	0		2	2763	2863	2963	5726	r__Duplodnaviria	k__Heunggongvirae	p__Uroviricota	c__Caudoviricetes	o__	f__	lytic
Brothers_Diffuse_S009_vRhyme_bin_31	Brothers_Diffuse_S009_NODE_6205_length_2963_cov_0.957687_4	Brothers_Diffuse_S009_NODE_6205_length_2963_cov_0.957687	NA	NA	NA	NA	NA	NA	NA	NA	NA	NA	NA	VOG09793	sp|P13311|Y06E_BPT4 Uncharacterized 20.7 kDa protein in vs-regB intergenic region	7.8e-14	47.7	6.19	8	2	0	Low-quality	Genome-fragment	3.29	0		2	2763	2863	2963	5726	r__Duplodnaviria	k__Heunggongvirae	p__Uroviricota	c__Caudoviricetes	o__	f__	lytic
Brothers_Diffuse_S009_vRhyme_bin_23	Brothers_Diffuse_S009_NODE_216_length_11262_cov_37.648586_1	Brothers_Diffuse_S009_NODE_216_length_11262_cov_37.648586	NA	NA	NA	NA	NA	NA	NA	NA	NA	NA	NA	NA	NA	NA	NA	NA	63	15	1	Medium-quality	Genome-fragment	68.7	0		7	2320	6554.7	15321	45883	r__Duplodnaviria	k__Heunggongvirae	p__Uroviricota	c__Caudoviricetes	o__	f__	lytic
Brothers_Diffuse_S009_vRhyme_bin_23	Brothers_Diffuse_S009_NODE_216_length_11262_cov_37.648586_2	Brothers_Diffuse_S009_NODE_216_length_11262_cov_37.648586	NA	NA	NA	NA	NA	NA	NA	NA	NA	NA	NA	NA	NA	NA	NA	NA	63	15	1	Medium-quality	Genome-fragment	68.7	0		7	2320	6554.7	15321	45883	r__Duplodnaviria	k__Heunggongvirae	p__Uroviricota	c__Caudoviricetes	o__	f__	lytic
Brothers_Diffuse_S009_vRhyme_bin_23	Brothers_Diffuse_S009_NODE_216_length_11262_cov_37.648586_3	Brothers_Diffuse_S009_NODE_216_length_11262_cov_37.648586	NA	NA	NA	NA	NA	NA	NA	NA	NA	NA	NA	NA	NA	NA	NA	NA	63	15	1	Medium-quality	Genome-fragment	68.7	0		7	2320	6554.7	15321	45883	r__Duplodnaviria	k__Heunggongvirae	p__Uroviricota	c__Caudoviricetes	o__	f__	lytic
Brothers_Diffuse_S009_vRhyme_bin_23	Brothers_Diffuse_S009_NODE_216_length_11262_cov_37.648586_4	Brothers_Diffuse_S009_NODE_216_length_11262_cov_37.648586	NA	NA	NA	NA	NA	NA	NA	NA	NA	NA	NA	NA	NA	NA	NA	NA	63	15	1	Medium-quality	Genome-fragment	68.7	0		7	2320	6554.7	15321	45883	r__Duplodnaviria	k__Heunggongvirae	p__Uroviricota	c__Caudoviricetes	o__	f__	lytic
Brothers_Diffuse_S009_vRhyme_bin_23	Brothers_Diffuse_S009_NODE_216_length_11262_cov_37.648586_5	Brothers_Diffuse_S009_NODE_216_length_11262_cov_37.648586	K13472	NA	raxST; sulfotransferase	2.4e-67	224.8	0.08	PF13469.6	Sulfotransferase family	4.4e-23	78.8	0.06	NA	NA	NA	NA	NA	63	15	1	Medium-quality	Genome-fragment	68.7	0		7	2320	6554.7	15321	45883	r__Duplodnaviria	k__Heunggongvirae	p__Uroviricota	c__Caudoviricetes	o__	f__	lytic
Brothers_Diffuse_S009_vRhyme_bin_23	Brothers_Diffuse_S009_NODE_216_length_11262_cov_37.648586_6	Brothers_Diffuse_S009_NODE_216_length_11262_cov_37.648586	NA	NA	NA	NA	NA	NA	NA	NA	NA	NA	NA	NA	NA	NA	NA	NA	63	15	1	Medium-quality	Genome-fragment	68.7	0		7	2320	6554.7	15321	45883	r__Duplodnaviria	k__Heunggongvirae	p__Uroviricota	c__Caudoviricetes	o__	f__	lytic
Brothers_Diffuse_S009_vRhyme_bin_23	Brothers_Diffuse_S009_NODE_216_length_11262_cov_37.648586_7	Brothers_Diffuse_S009_NODE_216_length_11262_cov_37.648586	NA	NA	NA	NA	NA	NA	PF18454.1	Major tropism determinant N-terminal domain	3e-12	42.4	0.76	VOG02259	REFSEQ fiber protein	1.4e-16	57	0.88	63	15	1	Medium-quality	Genome-fragment	68.7	0		7	2320	6554.7	15321	45883	r__Duplodnaviria	k__Heunggongvirae	p__Uroviricota	c__Caudoviricetes	o__	f__	lytic
Brothers_Diffuse_S009_vRhyme_bin_23	Brothers_Diffuse_S009_NODE_216_length_11262_cov_37.648586_8	Brothers_Diffuse_S009_NODE_216_length_11262_cov_37.648586	NA	NA	NA	NA	NA	NA	NA	NA	NA	NA	NA	NA	NA	NA	NA	NA	63	15	1	Medium-quality	Genome-fragment	68.7	0		7	2320	6554.7	15321	45883	r__Duplodnaviria	k__Heunggongvirae	p__Uroviricota	c__Caudoviricetes	o__	f__	lytic
Brothers_Diffuse_S009_vRhyme_bin_23	Brothers_Diffuse_S009_NODE_216_length_11262_cov_37.648586_9	Brothers_Diffuse_S009_NODE_216_length_11262_cov_37.648586	NA	NA	NA	NA	NA	NA	NA	NA	NA	NA	NA	VOG00845	REFSEQ hypothetical protein	1.3e-15	52.9	0.31	63	15	1	Medium-quality	Genome-fragment	68.7	0		7	2320	6554.7	15321	45883	r__Duplodnaviria	k__Heunggongvirae	p__Uroviricota	c__Caudoviricetes	o__	f__	lytic
Brothers_Diffuse_S009_vRhyme_bin_23	Brothers_Diffuse_S009_NODE_216_length_11262_cov_37.648586_10	Brothers_Diffuse_S009_NODE_216_length_11262_cov_37.648586	NA	NA	NA	NA	NA	NA	NA	NA	NA	NA	NA	NA	NA	NA	NA	NA	63	15	1	Medium-quality	Genome-fragment	68.7	0		7	2320	6554.7	15321	45883	r__Duplodnaviria	k__Heunggongvirae	p__Uroviricota	c__Caudoviricetes	o__	f__	lytic
Brothers_Diffuse_S009_vRhyme_bin_23	Brothers_Diffuse_S009_NODE_216_length_11262_cov_37.648586_11	Brothers_Diffuse_S009_NODE_216_length_11262_cov_37.648586	K07273	NA	acm; lysozyme	8.4e-28	95	1.23	PF01183.20	Glycosyl hydrolases family 25	1.1e-20	70.5	1.24	NA	NA	NA	NA	NA	63	15	1	Medium-quality	Genome-fragment	68.7	0		7	2320	6554.7	15321	45883	r__Duplodnaviria	k__Heunggongvirae	p__Uroviricota	c__Caudoviricetes	o__	f__	lytic
Brothers_Diffuse_S009_vRhyme_bin_23	Brothers_Diffuse_S009_NODE_216_length_11262_cov_37.648586_12	Brothers_Diffuse_S009_NODE_216_length_11262_cov_37.648586	NA	NA	NA	NA	NA	NA	NA	NA	NA	NA	NA	NA	NA	NA	NA	NA	63	15	1	Medium-quality	Genome-fragment	68.7	0		7	2320	6554.7	15321	45883	r__Duplodnaviria	k__Heunggongvirae	p__Uroviricota	c__Caudoviricetes	o__	f__	lytic
Brothers_Diffuse_S009_vRhyme_bin_23	Brothers_Diffuse_S009_NODE_216_length_11262_cov_37.648586_13	Brothers_Diffuse_S009_NODE_216_length_11262_cov_37.648586	NA	NA	NA	NA	NA	NA	NA	NA	NA	NA	NA	NA	NA	NA	NA	NA	63	15	1	Medium-quality	Genome-fragment	68.7	0		7	2320	6554.7	15321	45883	r__Duplodnaviria	k__Heunggongvirae	p__Uroviricota	c__Caudoviricetes	o__	f__	lytic
Brothers_Diffuse_S009_vRhyme_bin_23	Brothers_Diffuse_S009_NODE_10410_length_2320_cov_33.634747_1	Brothers_Diffuse_S009_NODE_10410_length_2320_cov_33.634747	NA	NA	NA	NA	NA	NA	NA	NA	NA	NA	NA	NA	NA	NA	NA	NA	63	15	1	Medium-quality	Genome-fragment	68.7	0		7	2320	6554.7	15321	45883	r__Duplodnaviria	k__Heunggongvirae	p__Uroviricota	c__Caudoviricetes	o__	f__	lytic
Brothers_Diffuse_S009_vRhyme_bin_23	Brothers_Diffuse_S009_NODE_10410_length_2320_cov_33.634747_2	Brothers_Diffuse_S009_NODE_10410_length_2320_cov_33.634747	NA	NA	NA	NA	NA	NA	NA	NA	NA	NA	NA	VOG00106	sp|Q7Y5D9|FIBL2_BPT5 L-shaped tail fiber protein p132	8.7e-25	83	3.23	63	15	1	Medium-quality	Genome-fragment	68.7	0		7	2320	6554.7	15321	45883	r__Duplodnaviria	k__Heunggongvirae	p__Uroviricota	c__Caudoviricetes	o__	f__	lytic
Brothers_Diffuse_S009_vRhyme_bin_23	Brothers_Diffuse_S009_NODE_10410_length_2320_cov_33.634747_3	Brothers_Diffuse_S009_NODE_10410_length_2320_cov_33.634747	NA	NA	NA	NA	NA	NA	NA	NA	NA	NA	NA	NA	NA	NA	NA	NA	63	15	1	Medium-quality	Genome-fragment	68.7	0		7	2320	6554.7	15321	45883	r__Duplodnaviria	k__Heunggongvirae	p__Uroviricota	c__Caudoviricetes	o__	f__	lytic
Brothers_Diffuse_S009_vRhyme_bin_23	Brothers_Diffuse_S009_NODE_10410_length_2320_cov_33.634747_4	Brothers_Diffuse_S009_NODE_10410_length_2320_cov_33.634747	NA	NA	NA	NA	NA	NA	NA	NA	NA	NA	NA	VOG00845	REFSEQ hypothetical protein	2.4e-12	42.4	0.31	63	15	1	Medium-quality	Genome-fragment	68.7	0		7	2320	6554.7	15321	45883	r__Duplodnaviria	k__Heunggongvirae	p__Uroviricota	c__Caudoviricetes	o__	f__	lytic
Brothers_Diffuse_S009_vRhyme_bin_23	Brothers_Diffuse_S009_NODE_10410_length_2320_cov_33.634747_5	Brothers_Diffuse_S009_NODE_10410_length_2320_cov_33.634747	NA	NA	NA	NA	NA	NA	NA	NA	NA	NA	NA	NA	NA	NA	NA	NA	63	15	1	Medium-quality	Genome-fragment	68.7	0		7	2320	6554.7	15321	45883	r__Duplodnaviria	k__Heunggongvirae	p__Uroviricota	c__Caudoviricetes	o__	f__	lytic
Brothers_Diffuse_S009_vRhyme_bin_23	Brothers_Diffuse_S009_NODE_10410_length_2320_cov_33.634747_6	Brothers_Diffuse_S009_NODE_10410_length_2320_cov_33.634747	NA	NA	NA	NA	NA	NA	NA	NA	NA	NA	NA	NA	NA	NA	NA	NA	63	15	1	Medium-quality	Genome-fragment	68.7	0		7	2320	6554.7	15321	45883	r__Duplodnaviria	k__Heunggongvirae	p__Uroviricota	c__Caudoviricetes	o__	f__	lytic
Brothers_Diffuse_S009_vRhyme_bin_23	Brothers_Diffuse_S009_NODE_80_length_15321_cov_31.211268_1	Brothers_Diffuse_S009_NODE_80_length_15321_cov_31.211268	NA	NA	NA	NA	NA	NA	NA	NA	NA	NA	NA	NA	NA	NA	NA	NA	63	15	1	Medium-quality	Genome-fragment	68.7	0		7	2320	6554.7	15321	45883	r__Duplodnaviria	k__Heunggongvirae	p__Uroviricota	c__Caudoviricetes	o__	f__	lytic
Brothers_Diffuse_S009_vRhyme_bin_23	Brothers_Diffuse_S009_NODE_80_length_15321_cov_31.211268_2	Brothers_Diffuse_S009_NODE_80_length_15321_cov_31.211268	NA	NA	NA	NA	NA	NA	NA	NA	NA	NA	NA	NA	NA	NA	NA	NA	63	15	1	Medium-quality	Genome-fragment	68.7	0		7	2320	6554.7	15321	45883	r__Duplodnaviria	k__Heunggongvirae	p__Uroviricota	c__Caudoviricetes	o__	f__	lytic
Brothers_Diffuse_S009_vRhyme_bin_23	Brothers_Diffuse_S009_NODE_80_length_15321_cov_31.211268_3	Brothers_Diffuse_S009_NODE_80_length_15321_cov_31.211268	NA	NA	NA	NA	NA	NA	PF00754.25	F5/8 type C domain	2.8e-12	42.9	0.16	NA	NA	NA	NA	NA	63	15	1	Medium-quality	Genome-fragment	68.7	0		7	2320	6554.7	15321	45883	r__Duplodnaviria	k__Heunggongvirae	p__Uroviricota	c__Caudoviricetes	o__	f__	lytic
Brothers_Diffuse_S009_vRhyme_bin_23	Brothers_Diffuse_S009_NODE_80_length_15321_cov_31.211268_4	Brothers_Diffuse_S009_NODE_80_length_15321_cov_31.211268	NA	NA	NA	NA	NA	NA	NA	NA	NA	NA	NA	VOG13841	REFSEQ hypothetical protein	1.9e-14	50	0.13	63	15	1	Medium-quality	Genome-fragment	68.7	0		7	2320	6554.7	15321	45883	r__Duplodnaviria	k__Heunggongvirae	p__Uroviricota	c__Caudoviricetes	o__	f__	lytic
Brothers_Diffuse_S009_vRhyme_bin_23	Brothers_Diffuse_S009_NODE_80_length_15321_cov_31.211268_5	Brothers_Diffuse_S009_NODE_80_length_15321_cov_31.211268	NA	NA	NA	NA	NA	NA	NA	NA	NA	NA	NA	VOG02735	REFSEQ hypothetical protein	9.4e-28	92.9	1.21	63	15	1	Medium-quality	Genome-fragment	68.7	0		7	2320	6554.7	15321	45883	r__Duplodnaviria	k__Heunggongvirae	p__Uroviricota	c__Caudoviricetes	o__	f__	lytic
Brothers_Diffuse_S009_vRhyme_bin_23	Brothers_Diffuse_S009_NODE_80_length_15321_cov_31.211268_6	Brothers_Diffuse_S009_NODE_80_length_15321_cov_31.211268	NA	NA	NA	NA	NA	NA	NA	NA	NA	NA	NA	VOG16937	REFSEQ hypothetical protein	2.3e-40	134.6	0.23	63	15	1	Medium-quality	Genome-fragment	68.7	0		7	2320	6554.7	15321	45883	r__Duplodnaviria	k__Heunggongvirae	p__Uroviricota	c__Caudoviricetes	o__	f__	lytic
Brothers_Diffuse_S009_vRhyme_bin_23	Brothers_Diffuse_S009_NODE_80_length_15321_cov_31.211268_7	Brothers_Diffuse_S009_NODE_80_length_15321_cov_31.211268	NA	NA	NA	NA	NA	NA	NA	NA	NA	NA	NA	VOG01026	REFSEQ hypothetical protein	2.5e-16	56.1	2.88	63	15	1	Medium-quality	Genome-fragment	68.7	0		7	2320	6554.7	15321	45883	r__Duplodnaviria	k__Heunggongvirae	p__Uroviricota	c__Caudoviricetes	o__	f__	lytic
Brothers_Diffuse_S009_vRhyme_bin_23	Brothers_Diffuse_S009_NODE_80_length_15321_cov_31.211268_8	Brothers_Diffuse_S009_NODE_80_length_15321_cov_31.211268	NA	NA	NA	NA	NA	NA	NA	NA	NA	NA	NA	NA	NA	NA	NA	NA	63	15	1	Medium-quality	Genome-fragment	68.7	0		7	2320	6554.7	15321	45883	r__Duplodnaviria	k__Heunggongvirae	p__Uroviricota	c__Caudoviricetes	o__	f__	lytic
Brothers_Diffuse_S009_vRhyme_bin_23	Brothers_Diffuse_S009_NODE_80_length_15321_cov_31.211268_9	Brothers_Diffuse_S009_NODE_80_length_15321_cov_31.211268	NA	NA	NA	NA	NA	NA	NA	NA	NA	NA	NA	NA	NA	NA	NA	NA	63	15	1	Medium-quality	Genome-fragment	68.7	0		7	2320	6554.7	15321	45883	r__Duplodnaviria	k__Heunggongvirae	p__Uroviricota	c__Caudoviricetes	o__	f__	lytic
Brothers_Diffuse_S009_vRhyme_bin_23	Brothers_Diffuse_S009_NODE_80_length_15321_cov_31.211268_10	Brothers_Diffuse_S009_NODE_80_length_15321_cov_31.211268	NA	NA	NA	NA	NA	NA	PF13252.6	Protein of unknown function (DUF4043)	6.4e-102	337.3	0.27	VOG00923	sp|A0A0H5AXT3|CAPSD_BPK21 Major capsid protein	8.2e-63	208.5	3.25	63	15	1	Medium-quality	Genome-fragment	68.7	0		7	2320	6554.7	15321	45883	r__Duplodnaviria	k__Heunggongvirae	p__Uroviricota	c__Caudoviricetes	o__	f__	lytic
Brothers_Diffuse_S009_vRhyme_bin_23	Brothers_Diffuse_S009_NODE_80_length_15321_cov_31.211268_11	Brothers_Diffuse_S009_NODE_80_length_15321_cov_31.211268	NA	NA	NA	NA	NA	NA	NA	NA	NA	NA	NA	NA	NA	NA	NA	NA	63	15	1	Medium-quality	Genome-fragment	68.7	0		7	2320	6554.7	15321	45883	r__Duplodnaviria	k__Heunggongvirae	p__Uroviricota	c__Caudoviricetes	o__	f__	lytic
Brothers_Diffuse_S009_vRhyme_bin_23	Brothers_Diffuse_S009_NODE_80_length_15321_cov_31.211268_12	Brothers_Diffuse_S009_NODE_80_length_15321_cov_31.211268	NA	NA	NA	NA	NA	NA	NA	NA	NA	NA	NA	VOG12797	REFSEQ hypothetical protein	6e-23	77.4	0.19	63	15	1	Medium-quality	Genome-fragment	68.7	0		7	2320	6554.7	15321	45883	r__Duplodnaviria	k__Heunggongvirae	p__Uroviricota	c__Caudoviricetes	o__	f__	lytic
Brothers_Diffuse_S009_vRhyme_bin_23	Brothers_Diffuse_S009_NODE_80_length_15321_cov_31.211268_13	Brothers_Diffuse_S009_NODE_80_length_15321_cov_31.211268	NA	NA	NA	NA	NA	NA	NA	NA	NA	NA	NA	VOG01027	sp|P26744|PORTL_BPP22 Portal protein	3.6e-145	481	2.73	63	15	1	Medium-quality	Genome-fragment	68.7	0		7	2320	6554.7	15321	45883	r__Duplodnaviria	k__Heunggongvirae	p__Uroviricota	c__Caudoviricetes	o__	f__	lytic
Brothers_Diffuse_S009_vRhyme_bin_23	Brothers_Diffuse_S009_NODE_80_length_15321_cov_31.211268_14	Brothers_Diffuse_S009_NODE_80_length_15321_cov_31.211268	NA	NA	NA	NA	NA	NA	NA	NA	NA	NA	NA	VOG09810	sp|P17312|TERL_BPT4 Terminase, large subunit	6.6e-25	84.6	10	63	15	1	Medium-quality	Genome-fragment	68.7	0		7	2320	6554.7	15321	45883	r__Duplodnaviria	k__Heunggongvirae	p__Uroviricota	c__Caudoviricetes	o__	f__	lytic
Brothers_Diffuse_S009_vRhyme_bin_23	Brothers_Diffuse_S009_NODE_80_length_15321_cov_31.211268_15	Brothers_Diffuse_S009_NODE_80_length_15321_cov_31.211268	NA	NA	NA	NA	NA	NA	NA	NA	NA	NA	NA	NA	NA	NA	NA	NA	63	15	1	Medium-quality	Genome-fragment	68.7	0		7	2320	6554.7	15321	45883	r__Duplodnaviria	k__Heunggongvirae	p__Uroviricota	c__Caudoviricetes	o__	f__	lytic
Brothers_Diffuse_S009_vRhyme_bin_23	Brothers_Diffuse_S009_NODE_80_length_15321_cov_31.211268_16	Brothers_Diffuse_S009_NODE_80_length_15321_cov_31.211268	NA	NA	NA	NA	NA	NA	NA	NA	NA	NA	NA	NA	NA	NA	NA	NA	63	15	1	Medium-quality	Genome-fragment	68.7	0		7	2320	6554.7	15321	45883	r__Duplodnaviria	k__Heunggongvirae	p__Uroviricota	c__Caudoviricetes	o__	f__	lytic
Brothers_Diffuse_S009_vRhyme_bin_23	Brothers_Diffuse_S009_NODE_80_length_15321_cov_31.211268_17	Brothers_Diffuse_S009_NODE_80_length_15321_cov_31.211268	NA	NA	NA	NA	NA	NA	NA	NA	NA	NA	NA	NA	NA	NA	NA	NA	63	15	1	Medium-quality	Genome-fragment	68.7	0		7	2320	6554.7	15321	45883	r__Duplodnaviria	k__Heunggongvirae	p__Uroviricota	c__Caudoviricetes	o__	f__	lytic
Brothers_Diffuse_S009_vRhyme_bin_23	Brothers_Diffuse_S009_NODE_6307_length_2943_cov_22.742898_1	Brothers_Diffuse_S009_NODE_6307_length_2943_cov_22.742898	NA	NA	NA	NA	NA	NA	NA	NA	NA	NA	NA	VOG12769	REFSEQ hypothetical protein	2.6e-17	59	1.05	63	15	1	Medium-quality	Genome-fragment	68.7	0		7	2320	6554.7	15321	45883	r__Duplodnaviria	k__Heunggongvirae	p__Uroviricota	c__Caudoviricetes	o__	f__	lytic
Brothers_Diffuse_S009_vRhyme_bin_23	Brothers_Diffuse_S009_NODE_6307_length_2943_cov_22.742898_2	Brothers_Diffuse_S009_NODE_6307_length_2943_cov_22.742898	NA	NA	NA	NA	NA	NA	NA	NA	NA	NA	NA	NA	NA	NA	NA	NA	63	15	1	Medium-quality	Genome-fragment	68.7	0		7	2320	6554.7	15321	45883	r__Duplodnaviria	k__Heunggongvirae	p__Uroviricota	c__Caudoviricetes	o__	f__	lytic
Brothers_Diffuse_S009_vRhyme_bin_23	Brothers_Diffuse_S009_NODE_6307_length_2943_cov_22.742898_3	Brothers_Diffuse_S009_NODE_6307_length_2943_cov_22.742898	NA	NA	NA	NA	NA	NA	NA	NA	NA	NA	NA	NA	NA	NA	NA	NA	63	15	1	Medium-quality	Genome-fragment	68.7	0		7	2320	6554.7	15321	45883	r__Duplodnaviria	k__Heunggongvirae	p__Uroviricota	c__Caudoviricetes	o__	f__	lytic
Brothers_Diffuse_S009_vRhyme_bin_23	Brothers_Diffuse_S009_NODE_6307_length_2943_cov_22.742898_4	Brothers_Diffuse_S009_NODE_6307_length_2943_cov_22.742898	NA	NA	NA	NA	NA	NA	NA	NA	NA	NA	NA	NA	NA	NA	NA	NA	63	15	1	Medium-quality	Genome-fragment	68.7	0		7	2320	6554.7	15321	45883	r__Duplodnaviria	k__Heunggongvirae	p__Uroviricota	c__Caudoviricetes	o__	f__	lytic
Brothers_Diffuse_S009_vRhyme_bin_23	Brothers_Diffuse_S009_NODE_6307_length_2943_cov_22.742898_5	Brothers_Diffuse_S009_NODE_6307_length_2943_cov_22.742898	NA	NA	NA	NA	NA	NA	NA	NA	NA	NA	NA	NA	NA	NA	NA	NA	63	15	1	Medium-quality	Genome-fragment	68.7	0		7	2320	6554.7	15321	45883	r__Duplodnaviria	k__Heunggongvirae	p__Uroviricota	c__Caudoviricetes	o__	f__	lytic
Brothers_Diffuse_S009_vRhyme_bin_23	Brothers_Diffuse_S009_NODE_6307_length_2943_cov_22.742898_6	Brothers_Diffuse_S009_NODE_6307_length_2943_cov_22.742898	NA	NA	NA	NA	NA	NA	PF06356.11	Protein of unknown function (DUF1064)	1.2e-21	73.3	0.56	NA	NA	NA	NA	NA	63	15	1	Medium-quality	Genome-fragment	68.7	0		7	2320	6554.7	15321	45883	r__Duplodnaviria	k__Heunggongvirae	p__Uroviricota	c__Caudoviricetes	o__	f__	lytic
Brothers_Diffuse_S009_vRhyme_bin_23	Brothers_Diffuse_S009_NODE_6307_length_2943_cov_22.742898_7	Brothers_Diffuse_S009_NODE_6307_length_2943_cov_22.742898	NA	NA	NA	NA	NA	NA	NA	NA	NA	NA	NA	NA	NA	NA	NA	NA	63	15	1	Medium-quality	Genome-fragment	68.7	0		7	2320	6554.7	15321	45883	r__Duplodnaviria	k__Heunggongvirae	p__Uroviricota	c__Caudoviricetes	o__	f__	lytic
Brothers_Diffuse_S009_vRhyme_bin_23	Brothers_Diffuse_S009_NODE_6307_length_2943_cov_22.742898_8	Brothers_Diffuse_S009_NODE_6307_length_2943_cov_22.742898	NA	NA	NA	NA	NA	NA	NA	NA	NA	NA	NA	NA	NA	NA	NA	NA	63	15	1	Medium-quality	Genome-fragment	68.7	0		7	2320	6554.7	15321	45883	r__Duplodnaviria	k__Heunggongvirae	p__Uroviricota	c__Caudoviricetes	o__	f__	lytic
Brothers_Diffuse_S009_vRhyme_bin_23	Brothers_Diffuse_S009_NODE_6954_length_2804_cov_34.269331_1	Brothers_Diffuse_S009_NODE_6954_length_2804_cov_34.269331	NA	NA	NA	NA	NA	NA	NA	NA	NA	NA	NA	NA	NA	NA	NA	NA	63	15	1	Medium-quality	Genome-fragment	68.7	0		7	2320	6554.7	15321	45883	r__Duplodnaviria	k__Heunggongvirae	p__Uroviricota	c__Caudoviricetes	o__	f__	lytic
Brothers_Diffuse_S009_vRhyme_bin_23	Brothers_Diffuse_S009_NODE_6954_length_2804_cov_34.269331_2	Brothers_Diffuse_S009_NODE_6954_length_2804_cov_34.269331	NA	NA	NA	NA	NA	NA	NA	NA	NA	NA	NA	NA	NA	NA	NA	NA	63	15	1	Medium-quality	Genome-fragment	68.7	0		7	2320	6554.7	15321	45883	r__Duplodnaviria	k__Heunggongvirae	p__Uroviricota	c__Caudoviricetes	o__	f__	lytic
Brothers_Diffuse_S009_vRhyme_bin_23	Brothers_Diffuse_S009_NODE_6954_length_2804_cov_34.269331_3	Brothers_Diffuse_S009_NODE_6954_length_2804_cov_34.269331	NA	NA	NA	NA	NA	NA	NA	NA	NA	NA	NA	VOG01150	sp|O64245|VG54_BPMD2 Gene 54 protein	1.1e-12	43.4	10	63	15	1	Medium-quality	Genome-fragment	68.7	0		7	2320	6554.7	15321	45883	r__Duplodnaviria	k__Heunggongvirae	p__Uroviricota	c__Caudoviricetes	o__	f__	lytic
Brothers_Diffuse_S009_vRhyme_bin_23	Brothers_Diffuse_S009_NODE_6954_length_2804_cov_34.269331_4	Brothers_Diffuse_S009_NODE_6954_length_2804_cov_34.269331	NA	NA	NA	NA	NA	NA	NA	NA	NA	NA	NA	VOG00137	sp|P03766|Y290_LAMBD Uncharacterized nin region protein ORF290	2.8e-39	131.5	3.44	63	15	1	Medium-quality	Genome-fragment	68.7	0		7	2320	6554.7	15321	45883	r__Duplodnaviria	k__Heunggongvirae	p__Uroviricota	c__Caudoviricetes	o__	f__	lytic
Brothers_Diffuse_S009_vRhyme_bin_23	Brothers_Diffuse_S009_NODE_6954_length_2804_cov_34.269331_5	Brothers_Diffuse_S009_NODE_6954_length_2804_cov_34.269331	NA	NA	NA	NA	NA	NA	NA	NA	NA	NA	NA	NA	NA	NA	NA	NA	63	15	1	Medium-quality	Genome-fragment	68.7	0		7	2320	6554.7	15321	45883	r__Duplodnaviria	k__Heunggongvirae	p__Uroviricota	c__Caudoviricetes	o__	f__	lytic
Brothers_Diffuse_S009_vRhyme_bin_23	Brothers_Diffuse_S009_NODE_6954_length_2804_cov_34.269331_6	Brothers_Diffuse_S009_NODE_6954_length_2804_cov_34.269331	NA	NA	NA	NA	NA	NA	NA	NA	NA	NA	NA	NA	NA	NA	NA	NA	63	15	1	Medium-quality	Genome-fragment	68.7	0		7	2320	6554.7	15321	45883	r__Duplodnaviria	k__Heunggongvirae	p__Uroviricota	c__Caudoviricetes	o__	f__	lytic
Brothers_Diffuse_S009_vRhyme_bin_23	Brothers_Diffuse_S009_NODE_2294_length_4575_cov_27.923561_1	Brothers_Diffuse_S009_NODE_2294_length_4575_cov_27.923561	NA	NA	NA	NA	NA	NA	NA	NA	NA	NA	NA	NA	NA	NA	NA	NA	63	15	1	Medium-quality	Genome-fragment	68.7	0		7	2320	6554.7	15321	45883	r__Duplodnaviria	k__Heunggongvirae	p__Uroviricota	c__Caudoviricetes	o__	f__	lytic
Brothers_Diffuse_S009_vRhyme_bin_23	Brothers_Diffuse_S009_NODE_2294_length_4575_cov_27.923561_2	Brothers_Diffuse_S009_NODE_2294_length_4575_cov_27.923561	NA	NA	NA	NA	NA	NA	NA	NA	NA	NA	NA	NA	NA	NA	NA	NA	63	15	1	Medium-quality	Genome-fragment	68.7	0		7	2320	6554.7	15321	45883	r__Duplodnaviria	k__Heunggongvirae	p__Uroviricota	c__Caudoviricetes	o__	f__	lytic
Brothers_Diffuse_S009_vRhyme_bin_23	Brothers_Diffuse_S009_NODE_2294_length_4575_cov_27.923561_3	Brothers_Diffuse_S009_NODE_2294_length_4575_cov_27.923561	NA	NA	NA	NA	NA	NA	NA	NA	NA	NA	NA	NA	NA	NA	NA	NA	63	15	1	Medium-quality	Genome-fragment	68.7	0		7	2320	6554.7	15321	45883	r__Duplodnaviria	k__Heunggongvirae	p__Uroviricota	c__Caudoviricetes	o__	f__	lytic
Brothers_Diffuse_S009_vRhyme_bin_23	Brothers_Diffuse_S009_NODE_2294_length_4575_cov_27.923561_4	Brothers_Diffuse_S009_NODE_2294_length_4575_cov_27.923561	NA	NA	NA	NA	NA	NA	NA	NA	NA	NA	NA	NA	NA	NA	NA	NA	63	15	1	Medium-quality	Genome-fragment	68.7	0		7	2320	6554.7	15321	45883	r__Duplodnaviria	k__Heunggongvirae	p__Uroviricota	c__Caudoviricetes	o__	f__	lytic
Brothers_Diffuse_S009_vRhyme_bin_23	Brothers_Diffuse_S009_NODE_2294_length_4575_cov_27.923561_5	Brothers_Diffuse_S009_NODE_2294_length_4575_cov_27.923561	K02315	NA	dnaC; DNA replication protein DnaC	4.5e-25	86	2.36	NA	NA	NA	NA	NA	VOG01901	sp|P0AEF0|DNAC_ECOLI DNA replication protein DnaC	1.4e-21	72.8	9.05	63	15	1	Medium-quality	Genome-fragment	68.7	0		7	2320	6554.7	15321	45883	r__Duplodnaviria	k__Heunggongvirae	p__Uroviricota	c__Caudoviricetes	o__	f__	lytic
Brothers_Diffuse_S009_vRhyme_bin_23	Brothers_Diffuse_S009_NODE_2294_length_4575_cov_27.923561_6	Brothers_Diffuse_S009_NODE_2294_length_4575_cov_27.923561	NA	NA	NA	NA	NA	NA	NA	NA	NA	NA	NA	NA	NA	NA	NA	NA	63	15	1	Medium-quality	Genome-fragment	68.7	0		7	2320	6554.7	15321	45883	r__Duplodnaviria	k__Heunggongvirae	p__Uroviricota	c__Caudoviricetes	o__	f__	lytic
Brothers_Diffuse_S009_vRhyme_bin_23	Brothers_Diffuse_S009_NODE_2294_length_4575_cov_27.923561_7	Brothers_Diffuse_S009_NODE_2294_length_4575_cov_27.923561	NA	NA	NA	NA	NA	NA	NA	NA	NA	NA	NA	NA	NA	NA	NA	NA	63	15	1	Medium-quality	Genome-fragment	68.7	0		7	2320	6554.7	15321	45883	r__Duplodnaviria	k__Heunggongvirae	p__Uroviricota	c__Caudoviricetes	o__	f__	lytic
Brothers_Diffuse_S009_vRhyme_bin_23	Brothers_Diffuse_S009_NODE_2294_length_4575_cov_27.923561_8	Brothers_Diffuse_S009_NODE_2294_length_4575_cov_27.923561	NA	NA	NA	NA	NA	NA	NA	NA	NA	NA	NA	VOG01109	sp|P04529|UVSX_BPT4 Recombination and repair protein	3e-15	51.7	10	63	15	1	Medium-quality	Genome-fragment	68.7	0		7	2320	6554.7	15321	45883	r__Duplodnaviria	k__Heunggongvirae	p__Uroviricota	c__Caudoviricetes	o__	f__	lytic
Brothers_Diffuse_S009_vRhyme_bin_23	Brothers_Diffuse_S009_NODE_895_length_6658_cov_36.435615_1	Brothers_Diffuse_S009_NODE_895_length_6658_cov_36.435615	NA	NA	NA	NA	NA	NA	NA	NA	NA	NA	NA	NA	NA	NA	NA	NA	63	15	1	Medium-quality	Genome-fragment	68.7	0		7	2320	6554.7	15321	45883	r__Duplodnaviria	k__Heunggongvirae	p__Uroviricota	c__Caudoviricetes	o__	f__	lytic
Brothers_Diffuse_S009_vRhyme_bin_23	Brothers_Diffuse_S009_NODE_895_length_6658_cov_36.435615_2	Brothers_Diffuse_S009_NODE_895_length_6658_cov_36.435615	NA	NA	NA	NA	NA	NA	NA	NA	NA	NA	NA	NA	NA	NA	NA	NA	63	15	1	Medium-quality	Genome-fragment	68.7	0		7	2320	6554.7	15321	45883	r__Duplodnaviria	k__Heunggongvirae	p__Uroviricota	c__Caudoviricetes	o__	f__	lytic
Brothers_Diffuse_S009_vRhyme_bin_23	Brothers_Diffuse_S009_NODE_895_length_6658_cov_36.435615_3	Brothers_Diffuse_S009_NODE_895_length_6658_cov_36.435615	NA	NA	NA	NA	NA	NA	NA	NA	NA	NA	NA	VOG14881	REFSEQ hypothetical protein	2.5e-29	98	0.32	63	15	1	Medium-quality	Genome-fragment	68.7	0		7	2320	6554.7	15321	45883	r__Duplodnaviria	k__Heunggongvirae	p__Uroviricota	c__Caudoviricetes	o__	f__	lytic
Brothers_Diffuse_S009_vRhyme_bin_23	Brothers_Diffuse_S009_NODE_895_length_6658_cov_36.435615_4	Brothers_Diffuse_S009_NODE_895_length_6658_cov_36.435615	NA	NA	NA	NA	NA	NA	NA	NA	NA	NA	NA	NA	NA	NA	NA	NA	63	15	1	Medium-quality	Genome-fragment	68.7	0		7	2320	6554.7	15321	45883	r__Duplodnaviria	k__Heunggongvirae	p__Uroviricota	c__Caudoviricetes	o__	f__	lytic
Brothers_Diffuse_S009_vRhyme_bin_23	Brothers_Diffuse_S009_NODE_895_length_6658_cov_36.435615_5	Brothers_Diffuse_S009_NODE_895_length_6658_cov_36.435615	NA	NA	NA	NA	NA	NA	NA	NA	NA	NA	NA	NA	NA	NA	NA	NA	63	15	1	Medium-quality	Genome-fragment	68.7	0		7	2320	6554.7	15321	45883	r__Duplodnaviria	k__Heunggongvirae	p__Uroviricota	c__Caudoviricetes	o__	f__	lytic
Brothers_Diffuse_S009_vRhyme_bin_23	Brothers_Diffuse_S009_NODE_895_length_6658_cov_36.435615_6	Brothers_Diffuse_S009_NODE_895_length_6658_cov_36.435615	NA	NA	NA	NA	NA	NA	NA	NA	NA	NA	NA	NA	NA	NA	NA	NA	63	15	1	Medium-quality	Genome-fragment	68.7	0		7	2320	6554.7	15321	45883	r__Duplodnaviria	k__Heunggongvirae	p__Uroviricota	c__Caudoviricetes	o__	f__	lytic
Brothers_Diffuse_S009_vRhyme_bin_23	Brothers_Diffuse_S009_NODE_895_length_6658_cov_36.435615_7	Brothers_Diffuse_S009_NODE_895_length_6658_cov_36.435615	NA	NA	NA	NA	NA	NA	NA	NA	NA	NA	NA	NA	NA	NA	NA	NA	63	15	1	Medium-quality	Genome-fragment	68.7	0		7	2320	6554.7	15321	45883	r__Duplodnaviria	k__Heunggongvirae	p__Uroviricota	c__Caudoviricetes	o__	f__	lytic
Brothers_Diffuse_S009_vRhyme_bin_23	Brothers_Diffuse_S009_NODE_895_length_6658_cov_36.435615_8	Brothers_Diffuse_S009_NODE_895_length_6658_cov_36.435615	NA	NA	NA	NA	NA	NA	NA	NA	NA	NA	NA	NA	NA	NA	NA	NA	63	15	1	Medium-quality	Genome-fragment	68.7	0		7	2320	6554.7	15321	45883	r__Duplodnaviria	k__Heunggongvirae	p__Uroviricota	c__Caudoviricetes	o__	f__	lytic
Brothers_Diffuse_S009_vRhyme_bin_23	Brothers_Diffuse_S009_NODE_895_length_6658_cov_36.435615_9	Brothers_Diffuse_S009_NODE_895_length_6658_cov_36.435615	NA	NA	NA	NA	NA	NA	NA	NA	NA	NA	NA	NA	NA	NA	NA	NA	63	15	1	Medium-quality	Genome-fragment	68.7	0		7	2320	6554.7	15321	45883	r__Duplodnaviria	k__Heunggongvirae	p__Uroviricota	c__Caudoviricetes	o__	f__	lytic
Brothers_Diffuse_S009_vRhyme_bin_23	Brothers_Diffuse_S009_NODE_895_length_6658_cov_36.435615_10	Brothers_Diffuse_S009_NODE_895_length_6658_cov_36.435615	NA	NA	NA	NA	NA	NA	NA	NA	NA	NA	NA	VOG04522	REFSEQ terminase small subunit	8.2e-16	53.8	1	63	15	1	Medium-quality	Genome-fragment	68.7	0		7	2320	6554.7	15321	45883	r__Duplodnaviria	k__Heunggongvirae	p__Uroviricota	c__Caudoviricetes	o__	f__	lytic
Brothers_Diffuse_S009_vRhyme_bin_23	Brothers_Diffuse_S009_NODE_895_length_6658_cov_36.435615_11	Brothers_Diffuse_S009_NODE_895_length_6658_cov_36.435615	NA	NA	NA	NA	NA	NA	NA	NA	NA	NA	NA	NA	NA	NA	NA	NA	63	15	1	Medium-quality	Genome-fragment	68.7	0		7	2320	6554.7	15321	45883	r__Duplodnaviria	k__Heunggongvirae	p__Uroviricota	c__Caudoviricetes	o__	f__	lytic
Brothers_Diffuse_S009_vRhyme_bin_23	Brothers_Diffuse_S009_NODE_895_length_6658_cov_36.435615_12	Brothers_Diffuse_S009_NODE_895_length_6658_cov_36.435615	NA	NA	NA	NA	NA	NA	NA	NA	NA	NA	NA	NA	NA	NA	NA	NA	63	15	1	Medium-quality	Genome-fragment	68.7	0		7	2320	6554.7	15321	45883	r__Duplodnaviria	k__Heunggongvirae	p__Uroviricota	c__Caudoviricetes	o__	f__	lytic
Brothers_Diffuse_S009_vRhyme_bin_23	Brothers_Diffuse_S009_NODE_895_length_6658_cov_36.435615_13	Brothers_Diffuse_S009_NODE_895_length_6658_cov_36.435615	NA	NA	NA	NA	NA	NA	NA	NA	NA	NA	NA	NA	NA	NA	NA	NA	63	15	1	Medium-quality	Genome-fragment	68.7	0		7	2320	6554.7	15321	45883	r__Duplodnaviria	k__Heunggongvirae	p__Uroviricota	c__Caudoviricetes	o__	f__	lytic
Brothers_Diffuse_S009_vRhyme_bin_23	Brothers_Diffuse_S009_NODE_895_length_6658_cov_36.435615_14	Brothers_Diffuse_S009_NODE_895_length_6658_cov_36.435615	NA	NA	NA	NA	NA	NA	NA	NA	NA	NA	NA	NA	NA	NA	NA	NA	63	15	1	Medium-quality	Genome-fragment	68.7	0		7	2320	6554.7	15321	45883	r__Duplodnaviria	k__Heunggongvirae	p__Uroviricota	c__Caudoviricetes	o__	f__	lytic
Brothers_Diffuse_S009_vRhyme_bin_23	Brothers_Diffuse_S009_NODE_895_length_6658_cov_36.435615_15	Brothers_Diffuse_S009_NODE_895_length_6658_cov_36.435615	NA	NA	NA	NA	NA	NA	NA	NA	NA	NA	NA	NA	NA	NA	NA	NA	63	15	1	Medium-quality	Genome-fragment	68.7	0		7	2320	6554.7	15321	45883	r__Duplodnaviria	k__Heunggongvirae	p__Uroviricota	c__Caudoviricetes	o__	f__	lytic
Brothers_Diffuse_S009_vRhyme_bin_12	Brothers_Diffuse_S009_NODE_1622_length_5270_cov_28.360684_1	Brothers_Diffuse_S009_NODE_1622_length_5270_cov_28.360684	NA	NA	NA	NA	NA	NA	NA	NA	NA	NA	NA	NA	NA	NA	NA	NA	11	0	1	Not-determined	Genome-fragment	NA	0	no viral genes detected	3	2450	3402.7	5270	10208	r__Duplodnaviria	k__Heunggongvirae	p__Uroviricota	c__Caudoviricetes	o__	f__	lytic
Brothers_Diffuse_S009_vRhyme_bin_12	Brothers_Diffuse_S009_NODE_1622_length_5270_cov_28.360684_2	Brothers_Diffuse_S009_NODE_1622_length_5270_cov_28.360684	K06400	NA	spoIVCA; site-specific DNA recombinase	2e-94	315.1	2.76	PF00239.21	Resolvase, N terminal domain	2.4e-26	88.6	3.05	VOG00520	sp|P03015|GIN_BPMU Serine recombinase gin	9.6e-63	208.5	10	11	0	1	Not-determined	Genome-fragment	NA	0	no viral genes detected	3	2450	3402.7	5270	10208	r__Duplodnaviria	k__Heunggongvirae	p__Uroviricota	c__Caudoviricetes	o__	f__	lytic
Brothers_Diffuse_S009_vRhyme_bin_12	Brothers_Diffuse_S009_NODE_1622_length_5270_cov_28.360684_3	Brothers_Diffuse_S009_NODE_1622_length_5270_cov_28.360684	NA	NA	NA	NA	NA	NA	NA	NA	NA	NA	NA	NA	NA	NA	NA	NA	11	0	1	Not-determined	Genome-fragment	NA	0	no viral genes detected	3	2450	3402.7	5270	10208	r__Duplodnaviria	k__Heunggongvirae	p__Uroviricota	c__Caudoviricetes	o__	f__	lytic
Brothers_Diffuse_S009_vRhyme_bin_12	Brothers_Diffuse_S009_NODE_1622_length_5270_cov_28.360684_4	Brothers_Diffuse_S009_NODE_1622_length_5270_cov_28.360684	K06400	NA	spoIVCA; site-specific DNA recombinase	9.5e-87	289.8	2.76	PF00239.21	Resolvase, N terminal domain	3.7e-27	91.3	3.05	VOG00520	sp|P03015|GIN_BPMU Serine recombinase gin	4.6e-56	186.5	10	11	0	1	Not-determined	Genome-fragment	NA	0	no viral genes detected	3	2450	3402.7	5270	10208	r__Duplodnaviria	k__Heunggongvirae	p__Uroviricota	c__Caudoviricetes	o__	f__	lytic
Brothers_Diffuse_S009_vRhyme_bin_12	Brothers_Diffuse_S009_NODE_1622_length_5270_cov_28.360684_5	Brothers_Diffuse_S009_NODE_1622_length_5270_cov_28.360684	NA	NA	NA	NA	NA	NA	NA	NA	NA	NA	NA	NA	NA	NA	NA	NA	11	0	1	Not-determined	Genome-fragment	NA	0	no viral genes detected	3	2450	3402.7	5270	10208	r__Duplodnaviria	k__Heunggongvirae	p__Uroviricota	c__Caudoviricetes	o__	f__	lytic
Brothers_Diffuse_S009_vRhyme_bin_12	Brothers_Diffuse_S009_NODE_1622_length_5270_cov_28.360684_6	Brothers_Diffuse_S009_NODE_1622_length_5270_cov_28.360684	NA	NA	NA	NA	NA	NA	NA	NA	NA	NA	NA	NA	NA	NA	NA	NA	11	0	1	Not-determined	Genome-fragment	NA	0	no viral genes detected	3	2450	3402.7	5270	10208	r__Duplodnaviria	k__Heunggongvirae	p__Uroviricota	c__Caudoviricetes	o__	f__	lytic
Brothers_Diffuse_S009_vRhyme_bin_12	Brothers_Diffuse_S009_NODE_8965_length_2488_cov_24.782719_1	Brothers_Diffuse_S009_NODE_8965_length_2488_cov_24.782719	NA	NA	NA	NA	NA	NA	NA	NA	NA	NA	NA	NA	NA	NA	NA	NA	11	0	1	Not-determined	Genome-fragment	NA	0	no viral genes detected	3	2450	3402.7	5270	10208	r__Duplodnaviria	k__Heunggongvirae	p__Uroviricota	c__Caudoviricetes	o__	f__	lytic
Brothers_Diffuse_S009_vRhyme_bin_12	Brothers_Diffuse_S009_NODE_8965_length_2488_cov_24.782719_2	Brothers_Diffuse_S009_NODE_8965_length_2488_cov_24.782719	K00754	NA	bshA; L-malate glycosyltransferase [EC:2.4.1.-]	1.9e-36	123.8	0.2	PF00534.20	Glycosyl transferases group 1	3e-23	78.2	0.15	VOG00136	sp|Q8QL34|Y335_SIRV1 Uncharacterized glycosyltransferase 335	2.5e-13	45.9	2	11	0	1	Not-determined	Genome-fragment	NA	0	no viral genes detected	3	2450	3402.7	5270	10208	r__Duplodnaviria	k__Heunggongvirae	p__Uroviricota	c__Caudoviricetes	o__	f__	lytic
Brothers_Diffuse_S009_vRhyme_bin_12	Brothers_Diffuse_S009_NODE_8965_length_2488_cov_24.782719_3	Brothers_Diffuse_S009_NODE_8965_length_2488_cov_24.782719	NA	NA	NA	NA	NA	NA	NA	NA	NA	NA	NA	NA	NA	NA	NA	NA	11	0	1	Not-determined	Genome-fragment	NA	0	no viral genes detected	3	2450	3402.7	5270	10208	r__Duplodnaviria	k__Heunggongvirae	p__Uroviricota	c__Caudoviricetes	o__	f__	lytic
Brothers_Diffuse_S009_vRhyme_bin_12	Brothers_Diffuse_S009_NODE_8965_length_2488_cov_24.782719_4	Brothers_Diffuse_S009_NODE_8965_length_2488_cov_24.782719	NA	NA	NA	NA	NA	NA	PF05050.12	Methyltransferase FkbM domain	1.7e-15	53.5	0.16	VOG01199	REFSEQ methyltransferase	6.4e-19	64.4	0.59	11	0	1	Not-determined	Genome-fragment	NA	0	no viral genes detected	3	2450	3402.7	5270	10208	r__Duplodnaviria	k__Heunggongvirae	p__Uroviricota	c__Caudoviricetes	o__	f__	lytic
Brothers_Diffuse_S009_vRhyme_bin_12	Brothers_Diffuse_S009_NODE_9276_length_2450_cov_24.960827_1	Brothers_Diffuse_S009_NODE_9276_length_2450_cov_24.960827	K03465	NA	thyX, thy1; thymidylate synthase (FAD) [EC:2.1.1.148]	1.3e-42	143.8	4.3	PF02511.15	Thymidylate synthase complementing protein	8.8e-33	109.9	4.14	VOG00715	sp|Q05259|THYX_BPML5 Probable flavin-dependent thymidylate synthase	7.2e-27	90.7	10	11	0	1	Not-determined	Genome-fragment	NA	0	no viral genes detected	3	2450	3402.7	5270	10208	r__Duplodnaviria	k__Heunggongvirae	p__Uroviricota	c__Caudoviricetes	o__	f__	lytic
Brothers_Diffuse_S009_vRhyme_bin_12	Brothers_Diffuse_S009_NODE_9276_length_2450_cov_24.960827_2	Brothers_Diffuse_S009_NODE_9276_length_2450_cov_24.960827	NA	NA	NA	NA	NA	NA	PF13521.6	AAA domain	1.3e-16	57.4	0.55	VOG00154	sp|P24518|NADR_SALTY Trifunctional NAD biosynthesis/regulator protein NadR	3.3e-20	69.1	3.56	11	0	1	Not-determined	Genome-fragment	NA	0	no viral genes detected	3	2450	3402.7	5270	10208	r__Duplodnaviria	k__Heunggongvirae	p__Uroviricota	c__Caudoviricetes	o__	f__	lytic
Brothers_Diffuse_S009_vRhyme_bin_12	Brothers_Diffuse_S009_NODE_9276_length_2450_cov_24.960827_3	Brothers_Diffuse_S009_NODE_9276_length_2450_cov_24.960827	NA	NA	NA	NA	NA	NA	NA	NA	NA	NA	NA	NA	NA	NA	NA	NA	11	0	1	Not-determined	Genome-fragment	NA	0	no viral genes detected	3	2450	3402.7	5270	10208	r__Duplodnaviria	k__Heunggongvirae	p__Uroviricota	c__Caudoviricetes	o__	f__	lytic
Brothers_Diffuse_S009_vRhyme_bin_12	Brothers_Diffuse_S009_NODE_9276_length_2450_cov_24.960827_4	Brothers_Diffuse_S009_NODE_9276_length_2450_cov_24.960827	NA	NA	NA	NA	NA	NA	NA	NA	NA	NA	NA	NA	NA	NA	NA	NA	11	0	1	Not-determined	Genome-fragment	NA	0	no viral genes detected	3	2450	3402.7	5270	10208	r__Duplodnaviria	k__Heunggongvirae	p__Uroviricota	c__Caudoviricetes	o__	f__	lytic
Brothers_Diffuse_S009_vRhyme_bin_22	Brothers_Diffuse_S009_NODE_3149_length_4024_cov_49.247370_1	Brothers_Diffuse_S009_NODE_3149_length_4024_cov_49.247370	NA	NA	NA	NA	NA	NA	NA	NA	NA	NA	NA	NA	NA	NA	NA	NA	49	1	1	Low-quality	Genome-fragment	19.91	0		3	2857	8043.3	17249	24130	r__Duplodnaviria	k__Heunggongvirae	p__Uroviricota	c__Caudoviricetes	o__	f__	lytic
Brothers_Diffuse_S009_vRhyme_bin_22	Brothers_Diffuse_S009_NODE_3149_length_4024_cov_49.247370_2	Brothers_Diffuse_S009_NODE_3149_length_4024_cov_49.247370	NA	NA	NA	NA	NA	NA	NA	NA	NA	NA	NA	NA	NA	NA	NA	NA	49	1	1	Low-quality	Genome-fragment	19.91	0		3	2857	8043.3	17249	24130	r__Duplodnaviria	k__Heunggongvirae	p__Uroviricota	c__Caudoviricetes	o__	f__	lytic
Brothers_Diffuse_S009_vRhyme_bin_22	Brothers_Diffuse_S009_NODE_3149_length_4024_cov_49.247370_3	Brothers_Diffuse_S009_NODE_3149_length_4024_cov_49.247370	NA	NA	NA	NA	NA	NA	NA	NA	NA	NA	NA	NA	NA	NA	NA	NA	49	1	1	Low-quality	Genome-fragment	19.91	0		3	2857	8043.3	17249	24130	r__Duplodnaviria	k__Heunggongvirae	p__Uroviricota	c__Caudoviricetes	o__	f__	lytic
Brothers_Diffuse_S009_vRhyme_bin_22	Brothers_Diffuse_S009_NODE_3149_length_4024_cov_49.247370_4	Brothers_Diffuse_S009_NODE_3149_length_4024_cov_49.247370	NA	NA	NA	NA	NA	NA	NA	NA	NA	NA	NA	NA	NA	NA	NA	NA	49	1	1	Low-quality	Genome-fragment	19.91	0		3	2857	8043.3	17249	24130	r__Duplodnaviria	k__Heunggongvirae	p__Uroviricota	c__Caudoviricetes	o__	f__	lytic
Brothers_Diffuse_S009_vRhyme_bin_22	Brothers_Diffuse_S009_NODE_3149_length_4024_cov_49.247370_5	Brothers_Diffuse_S009_NODE_3149_length_4024_cov_49.247370	NA	NA	NA	NA	NA	NA	NA	NA	NA	NA	NA	NA	NA	NA	NA	NA	49	1	1	Low-quality	Genome-fragment	19.91	0		3	2857	8043.3	17249	24130	r__Duplodnaviria	k__Heunggongvirae	p__Uroviricota	c__Caudoviricetes	o__	f__	lytic
Brothers_Diffuse_S009_vRhyme_bin_22	Brothers_Diffuse_S009_NODE_3149_length_4024_cov_49.247370_6	Brothers_Diffuse_S009_NODE_3149_length_4024_cov_49.247370	NA	NA	NA	NA	NA	NA	NA	NA	NA	NA	NA	NA	NA	NA	NA	NA	49	1	1	Low-quality	Genome-fragment	19.91	0		3	2857	8043.3	17249	24130	r__Duplodnaviria	k__Heunggongvirae	p__Uroviricota	c__Caudoviricetes	o__	f__	lytic
Brothers_Diffuse_S009_vRhyme_bin_22	Brothers_Diffuse_S009_NODE_3149_length_4024_cov_49.247370_7	Brothers_Diffuse_S009_NODE_3149_length_4024_cov_49.247370	NA	NA	NA	NA	NA	NA	NA	NA	NA	NA	NA	NA	NA	NA	NA	NA	49	1	1	Low-quality	Genome-fragment	19.91	0		3	2857	8043.3	17249	24130	r__Duplodnaviria	k__Heunggongvirae	p__Uroviricota	c__Caudoviricetes	o__	f__	lytic
Brothers_Diffuse_S009_vRhyme_bin_22	Brothers_Diffuse_S009_NODE_3149_length_4024_cov_49.247370_8	Brothers_Diffuse_S009_NODE_3149_length_4024_cov_49.247370	NA	NA	NA	NA	NA	NA	NA	NA	NA	NA	NA	VOG16251	REFSEQ hypothetical protein	1.5e-28	95.9	0.11	49	1	1	Low-quality	Genome-fragment	19.91	0		3	2857	8043.3	17249	24130	r__Duplodnaviria	k__Heunggongvirae	p__Uroviricota	c__Caudoviricetes	o__	f__	lytic
Brothers_Diffuse_S009_vRhyme_bin_22	Brothers_Diffuse_S009_NODE_3149_length_4024_cov_49.247370_9	Brothers_Diffuse_S009_NODE_3149_length_4024_cov_49.247370	NA	NA	NA	NA	NA	NA	NA	NA	NA	NA	NA	NA	NA	NA	NA	NA	49	1	1	Low-quality	Genome-fragment	19.91	0		3	2857	8043.3	17249	24130	r__Duplodnaviria	k__Heunggongvirae	p__Uroviricota	c__Caudoviricetes	o__	f__	lytic
Brothers_Diffuse_S009_vRhyme_bin_22	Brothers_Diffuse_S009_NODE_3149_length_4024_cov_49.247370_10	Brothers_Diffuse_S009_NODE_3149_length_4024_cov_49.247370	NA	NA	NA	NA	NA	NA	NA	NA	NA	NA	NA	NA	NA	NA	NA	NA	49	1	1	Low-quality	Genome-fragment	19.91	0		3	2857	8043.3	17249	24130	r__Duplodnaviria	k__Heunggongvirae	p__Uroviricota	c__Caudoviricetes	o__	f__	lytic
Brothers_Diffuse_S009_vRhyme_bin_22	Brothers_Diffuse_S009_NODE_6701_length_2857_cov_55.651648_1	Brothers_Diffuse_S009_NODE_6701_length_2857_cov_55.651648	NA	NA	NA	NA	NA	NA	NA	NA	NA	NA	NA	NA	NA	NA	NA	NA	49	1	1	Low-quality	Genome-fragment	19.91	0		3	2857	8043.3	17249	24130	r__Duplodnaviria	k__Heunggongvirae	p__Uroviricota	c__Caudoviricetes	o__	f__	lytic
Brothers_Diffuse_S009_vRhyme_bin_22	Brothers_Diffuse_S009_NODE_6701_length_2857_cov_55.651648_2	Brothers_Diffuse_S009_NODE_6701_length_2857_cov_55.651648	NA	NA	NA	NA	NA	NA	NA	NA	NA	NA	NA	NA	NA	NA	NA	NA	49	1	1	Low-quality	Genome-fragment	19.91	0		3	2857	8043.3	17249	24130	r__Duplodnaviria	k__Heunggongvirae	p__Uroviricota	c__Caudoviricetes	o__	f__	lytic
Brothers_Diffuse_S009_vRhyme_bin_22	Brothers_Diffuse_S009_NODE_6701_length_2857_cov_55.651648_3	Brothers_Diffuse_S009_NODE_6701_length_2857_cov_55.651648	NA	NA	NA	NA	NA	NA	PF07505.11	Protein of unknown function (DUF5131)	1.5e-15	53.4	0.46	VOG12804	REFSEQ hypothetical protein	1.8e-14	49.5	0.83	49	1	1	Low-quality	Genome-fragment	19.91	0		3	2857	8043.3	17249	24130	r__Duplodnaviria	k__Heunggongvirae	p__Uroviricota	c__Caudoviricetes	o__	f__	lytic
Brothers_Diffuse_S009_vRhyme_bin_22	Brothers_Diffuse_S009_NODE_6701_length_2857_cov_55.651648_4	Brothers_Diffuse_S009_NODE_6701_length_2857_cov_55.651648	NA	NA	NA	NA	NA	NA	NA	NA	NA	NA	NA	NA	NA	NA	NA	NA	49	1	1	Low-quality	Genome-fragment	19.91	0		3	2857	8043.3	17249	24130	r__Duplodnaviria	k__Heunggongvirae	p__Uroviricota	c__Caudoviricetes	o__	f__	lytic
Brothers_Diffuse_S009_vRhyme_bin_22	Brothers_Diffuse_S009_NODE_6701_length_2857_cov_55.651648_5	Brothers_Diffuse_S009_NODE_6701_length_2857_cov_55.651648	NA	NA	NA	NA	NA	NA	NA	NA	NA	NA	NA	VOG23905	REFSEQ hypothetical protein	1e-15	53.4	0.07	49	1	1	Low-quality	Genome-fragment	19.91	0		3	2857	8043.3	17249	24130	r__Duplodnaviria	k__Heunggongvirae	p__Uroviricota	c__Caudoviricetes	o__	f__	lytic
Brothers_Diffuse_S009_vRhyme_bin_22	Brothers_Diffuse_S009_NODE_6701_length_2857_cov_55.651648_6	Brothers_Diffuse_S009_NODE_6701_length_2857_cov_55.651648	NA	NA	NA	NA	NA	NA	NA	NA	NA	NA	NA	NA	NA	NA	NA	NA	49	1	1	Low-quality	Genome-fragment	19.91	0		3	2857	8043.3	17249	24130	r__Duplodnaviria	k__Heunggongvirae	p__Uroviricota	c__Caudoviricetes	o__	f__	lytic
Brothers_Diffuse_S009_vRhyme_bin_22	Brothers_Diffuse_S009_NODE_53_length_17249_cov_56.289511_1	Brothers_Diffuse_S009_NODE_53_length_17249_cov_56.289511	NA	NA	NA	NA	NA	NA	NA	NA	NA	NA	NA	NA	NA	NA	NA	NA	49	1	1	Low-quality	Genome-fragment	19.91	0		3	2857	8043.3	17249	24130	r__Duplodnaviria	k__Heunggongvirae	p__Uroviricota	c__Caudoviricetes	o__	f__	lytic
Brothers_Diffuse_S009_vRhyme_bin_22	Brothers_Diffuse_S009_NODE_53_length_17249_cov_56.289511_2	Brothers_Diffuse_S009_NODE_53_length_17249_cov_56.289511	NA	NA	NA	NA	NA	NA	NA	NA	NA	NA	NA	NA	NA	NA	NA	NA	49	1	1	Low-quality	Genome-fragment	19.91	0		3	2857	8043.3	17249	24130	r__Duplodnaviria	k__Heunggongvirae	p__Uroviricota	c__Caudoviricetes	o__	f__	lytic
Brothers_Diffuse_S009_vRhyme_bin_22	Brothers_Diffuse_S009_NODE_53_length_17249_cov_56.289511_3	Brothers_Diffuse_S009_NODE_53_length_17249_cov_56.289511	NA	NA	NA	NA	NA	NA	PF10102.9	Domain of unknown function (DUF2341)	1.4e-18	63.3	0	NA	NA	NA	NA	NA	49	1	1	Low-quality	Genome-fragment	19.91	0		3	2857	8043.3	17249	24130	r__Duplodnaviria	k__Heunggongvirae	p__Uroviricota	c__Caudoviricetes	o__	f__	lytic
Brothers_Diffuse_S009_vRhyme_bin_22	Brothers_Diffuse_S009_NODE_53_length_17249_cov_56.289511_4	Brothers_Diffuse_S009_NODE_53_length_17249_cov_56.289511	NA	NA	NA	NA	NA	NA	NA	NA	NA	NA	NA	NA	NA	NA	NA	NA	49	1	1	Low-quality	Genome-fragment	19.91	0		3	2857	8043.3	17249	24130	r__Duplodnaviria	k__Heunggongvirae	p__Uroviricota	c__Caudoviricetes	o__	f__	lytic
Brothers_Diffuse_S009_vRhyme_bin_22	Brothers_Diffuse_S009_NODE_53_length_17249_cov_56.289511_5	Brothers_Diffuse_S009_NODE_53_length_17249_cov_56.289511	NA	NA	NA	NA	NA	NA	NA	NA	NA	NA	NA	NA	NA	NA	NA	NA	49	1	1	Low-quality	Genome-fragment	19.91	0		3	2857	8043.3	17249	24130	r__Duplodnaviria	k__Heunggongvirae	p__Uroviricota	c__Caudoviricetes	o__	f__	lytic
Brothers_Diffuse_S009_vRhyme_bin_22	Brothers_Diffuse_S009_NODE_53_length_17249_cov_56.289511_6	Brothers_Diffuse_S009_NODE_53_length_17249_cov_56.289511	NA	NA	NA	NA	NA	NA	NA	NA	NA	NA	NA	NA	NA	NA	NA	NA	49	1	1	Low-quality	Genome-fragment	19.91	0		3	2857	8043.3	17249	24130	r__Duplodnaviria	k__Heunggongvirae	p__Uroviricota	c__Caudoviricetes	o__	f__	lytic
Brothers_Diffuse_S009_vRhyme_bin_22	Brothers_Diffuse_S009_NODE_53_length_17249_cov_56.289511_7	Brothers_Diffuse_S009_NODE_53_length_17249_cov_56.289511	NA	NA	NA	NA	NA	NA	NA	NA	NA	NA	NA	NA	NA	NA	NA	NA	49	1	1	Low-quality	Genome-fragment	19.91	0		3	2857	8043.3	17249	24130	r__Duplodnaviria	k__Heunggongvirae	p__Uroviricota	c__Caudoviricetes	o__	f__	lytic
Brothers_Diffuse_S009_vRhyme_bin_22	Brothers_Diffuse_S009_NODE_53_length_17249_cov_56.289511_8	Brothers_Diffuse_S009_NODE_53_length_17249_cov_56.289511	NA	NA	NA	NA	NA	NA	NA	NA	NA	NA	NA	NA	NA	NA	NA	NA	49	1	1	Low-quality	Genome-fragment	19.91	0		3	2857	8043.3	17249	24130	r__Duplodnaviria	k__Heunggongvirae	p__Uroviricota	c__Caudoviricetes	o__	f__	lytic
Brothers_Diffuse_S009_vRhyme_bin_22	Brothers_Diffuse_S009_NODE_53_length_17249_cov_56.289511_9	Brothers_Diffuse_S009_NODE_53_length_17249_cov_56.289511	NA	NA	NA	NA	NA	NA	NA	NA	NA	NA	NA	NA	NA	NA	NA	NA	49	1	1	Low-quality	Genome-fragment	19.91	0		3	2857	8043.3	17249	24130	r__Duplodnaviria	k__Heunggongvirae	p__Uroviricota	c__Caudoviricetes	o__	f__	lytic
Brothers_Diffuse_S009_vRhyme_bin_22	Brothers_Diffuse_S009_NODE_53_length_17249_cov_56.289511_10	Brothers_Diffuse_S009_NODE_53_length_17249_cov_56.289511	NA	NA	NA	NA	NA	NA	NA	NA	NA	NA	NA	VOG15761	sp|P20224|VP2_SSV1 Capsid protein VP2	6.3e-25	83.3	1	49	1	1	Low-quality	Genome-fragment	19.91	0		3	2857	8043.3	17249	24130	r__Duplodnaviria	k__Heunggongvirae	p__Uroviricota	c__Caudoviricetes	o__	f__	lytic
Brothers_Diffuse_S009_vRhyme_bin_22	Brothers_Diffuse_S009_NODE_53_length_17249_cov_56.289511_11	Brothers_Diffuse_S009_NODE_53_length_17249_cov_56.289511	NA	NA	NA	NA	NA	NA	NA	NA	NA	NA	NA	NA	NA	NA	NA	NA	49	1	1	Low-quality	Genome-fragment	19.91	0		3	2857	8043.3	17249	24130	r__Duplodnaviria	k__Heunggongvirae	p__Uroviricota	c__Caudoviricetes	o__	f__	lytic
Brothers_Diffuse_S009_vRhyme_bin_22	Brothers_Diffuse_S009_NODE_53_length_17249_cov_56.289511_12	Brothers_Diffuse_S009_NODE_53_length_17249_cov_56.289511	NA	NA	NA	NA	NA	NA	NA	NA	NA	NA	NA	NA	NA	NA	NA	NA	49	1	1	Low-quality	Genome-fragment	19.91	0		3	2857	8043.3	17249	24130	r__Duplodnaviria	k__Heunggongvirae	p__Uroviricota	c__Caudoviricetes	o__	f__	lytic
Brothers_Diffuse_S009_vRhyme_bin_22	Brothers_Diffuse_S009_NODE_53_length_17249_cov_56.289511_13	Brothers_Diffuse_S009_NODE_53_length_17249_cov_56.289511	NA	NA	NA	NA	NA	NA	NA	NA	NA	NA	NA	NA	NA	NA	NA	NA	49	1	1	Low-quality	Genome-fragment	19.91	0		3	2857	8043.3	17249	24130	r__Duplodnaviria	k__Heunggongvirae	p__Uroviricota	c__Caudoviricetes	o__	f__	lytic
Brothers_Diffuse_S009_vRhyme_bin_22	Brothers_Diffuse_S009_NODE_53_length_17249_cov_56.289511_14	Brothers_Diffuse_S009_NODE_53_length_17249_cov_56.289511	NA	NA	NA	NA	NA	NA	NA	NA	NA	NA	NA	NA	NA	NA	NA	NA	49	1	1	Low-quality	Genome-fragment	19.91	0		3	2857	8043.3	17249	24130	r__Duplodnaviria	k__Heunggongvirae	p__Uroviricota	c__Caudoviricetes	o__	f__	lytic
Brothers_Diffuse_S009_vRhyme_bin_22	Brothers_Diffuse_S009_NODE_53_length_17249_cov_56.289511_15	Brothers_Diffuse_S009_NODE_53_length_17249_cov_56.289511	NA	NA	NA	NA	NA	NA	NA	NA	NA	NA	NA	NA	NA	NA	NA	NA	49	1	1	Low-quality	Genome-fragment	19.91	0		3	2857	8043.3	17249	24130	r__Duplodnaviria	k__Heunggongvirae	p__Uroviricota	c__Caudoviricetes	o__	f__	lytic
Brothers_Diffuse_S009_vRhyme_bin_22	Brothers_Diffuse_S009_NODE_53_length_17249_cov_56.289511_16	Brothers_Diffuse_S009_NODE_53_length_17249_cov_56.289511	NA	NA	NA	NA	NA	NA	NA	NA	NA	NA	NA	NA	NA	NA	NA	NA	49	1	1	Low-quality	Genome-fragment	19.91	0		3	2857	8043.3	17249	24130	r__Duplodnaviria	k__Heunggongvirae	p__Uroviricota	c__Caudoviricetes	o__	f__	lytic
Brothers_Diffuse_S009_vRhyme_bin_22	Brothers_Diffuse_S009_NODE_53_length_17249_cov_56.289511_17	Brothers_Diffuse_S009_NODE_53_length_17249_cov_56.289511	NA	NA	NA	NA	NA	NA	NA	NA	NA	NA	NA	NA	NA	NA	NA	NA	49	1	1	Low-quality	Genome-fragment	19.91	0		3	2857	8043.3	17249	24130	r__Duplodnaviria	k__Heunggongvirae	p__Uroviricota	c__Caudoviricetes	o__	f__	lytic
Brothers_Diffuse_S009_vRhyme_bin_22	Brothers_Diffuse_S009_NODE_53_length_17249_cov_56.289511_18	Brothers_Diffuse_S009_NODE_53_length_17249_cov_56.289511	NA	NA	NA	NA	NA	NA	NA	NA	NA	NA	NA	NA	NA	NA	NA	NA	49	1	1	Low-quality	Genome-fragment	19.91	0		3	2857	8043.3	17249	24130	r__Duplodnaviria	k__Heunggongvirae	p__Uroviricota	c__Caudoviricetes	o__	f__	lytic
Brothers_Diffuse_S009_vRhyme_bin_22	Brothers_Diffuse_S009_NODE_53_length_17249_cov_56.289511_19	Brothers_Diffuse_S009_NODE_53_length_17249_cov_56.289511	NA	NA	NA	NA	NA	NA	NA	NA	NA	NA	NA	NA	NA	NA	NA	NA	49	1	1	Low-quality	Genome-fragment	19.91	0		3	2857	8043.3	17249	24130	r__Duplodnaviria	k__Heunggongvirae	p__Uroviricota	c__Caudoviricetes	o__	f__	lytic
Brothers_Diffuse_S009_vRhyme_bin_22	Brothers_Diffuse_S009_NODE_53_length_17249_cov_56.289511_20	Brothers_Diffuse_S009_NODE_53_length_17249_cov_56.289511	NA	NA	NA	NA	NA	NA	NA	NA	NA	NA	NA	NA	NA	NA	NA	NA	49	1	1	Low-quality	Genome-fragment	19.91	0		3	2857	8043.3	17249	24130	r__Duplodnaviria	k__Heunggongvirae	p__Uroviricota	c__Caudoviricetes	o__	f__	lytic
Brothers_Diffuse_S009_vRhyme_bin_22	Brothers_Diffuse_S009_NODE_53_length_17249_cov_56.289511_21	Brothers_Diffuse_S009_NODE_53_length_17249_cov_56.289511	NA	NA	NA	NA	NA	NA	NA	NA	NA	NA	NA	NA	NA	NA	NA	NA	49	1	1	Low-quality	Genome-fragment	19.91	0		3	2857	8043.3	17249	24130	r__Duplodnaviria	k__Heunggongvirae	p__Uroviricota	c__Caudoviricetes	o__	f__	lytic
Brothers_Diffuse_S009_vRhyme_bin_22	Brothers_Diffuse_S009_NODE_53_length_17249_cov_56.289511_22	Brothers_Diffuse_S009_NODE_53_length_17249_cov_56.289511	NA	NA	NA	NA	NA	NA	NA	NA	NA	NA	NA	NA	NA	NA	NA	NA	49	1	1	Low-quality	Genome-fragment	19.91	0		3	2857	8043.3	17249	24130	r__Duplodnaviria	k__Heunggongvirae	p__Uroviricota	c__Caudoviricetes	o__	f__	lytic
Brothers_Diffuse_S009_vRhyme_bin_22	Brothers_Diffuse_S009_NODE_53_length_17249_cov_56.289511_23	Brothers_Diffuse_S009_NODE_53_length_17249_cov_56.289511	NA	NA	NA	NA	NA	NA	NA	NA	NA	NA	NA	NA	NA	NA	NA	NA	49	1	1	Low-quality	Genome-fragment	19.91	0		3	2857	8043.3	17249	24130	r__Duplodnaviria	k__Heunggongvirae	p__Uroviricota	c__Caudoviricetes	o__	f__	lytic
Brothers_Diffuse_S009_vRhyme_bin_22	Brothers_Diffuse_S009_NODE_53_length_17249_cov_56.289511_24	Brothers_Diffuse_S009_NODE_53_length_17249_cov_56.289511	NA	NA	NA	NA	NA	NA	NA	NA	NA	NA	NA	NA	NA	NA	NA	NA	49	1	1	Low-quality	Genome-fragment	19.91	0		3	2857	8043.3	17249	24130	r__Duplodnaviria	k__Heunggongvirae	p__Uroviricota	c__Caudoviricetes	o__	f__	lytic
Brothers_Diffuse_S009_vRhyme_bin_22	Brothers_Diffuse_S009_NODE_53_length_17249_cov_56.289511_25	Brothers_Diffuse_S009_NODE_53_length_17249_cov_56.289511	NA	NA	NA	NA	NA	NA	NA	NA	NA	NA	NA	NA	NA	NA	NA	NA	49	1	1	Low-quality	Genome-fragment	19.91	0		3	2857	8043.3	17249	24130	r__Duplodnaviria	k__Heunggongvirae	p__Uroviricota	c__Caudoviricetes	o__	f__	lytic
Brothers_Diffuse_S009_vRhyme_bin_22	Brothers_Diffuse_S009_NODE_53_length_17249_cov_56.289511_26	Brothers_Diffuse_S009_NODE_53_length_17249_cov_56.289511	NA	NA	NA	NA	NA	NA	NA	NA	NA	NA	NA	NA	NA	NA	NA	NA	49	1	1	Low-quality	Genome-fragment	19.91	0		3	2857	8043.3	17249	24130	r__Duplodnaviria	k__Heunggongvirae	p__Uroviricota	c__Caudoviricetes	o__	f__	lytic
Brothers_Diffuse_S009_vRhyme_bin_22	Brothers_Diffuse_S009_NODE_53_length_17249_cov_56.289511_27	Brothers_Diffuse_S009_NODE_53_length_17249_cov_56.289511	NA	NA	NA	NA	NA	NA	NA	NA	NA	NA	NA	NA	NA	NA	NA	NA	49	1	1	Low-quality	Genome-fragment	19.91	0		3	2857	8043.3	17249	24130	r__Duplodnaviria	k__Heunggongvirae	p__Uroviricota	c__Caudoviricetes	o__	f__	lytic
Brothers_Diffuse_S009_vRhyme_bin_22	Brothers_Diffuse_S009_NODE_53_length_17249_cov_56.289511_28	Brothers_Diffuse_S009_NODE_53_length_17249_cov_56.289511	NA	NA	NA	NA	NA	NA	NA	NA	NA	NA	NA	NA	NA	NA	NA	NA	49	1	1	Low-quality	Genome-fragment	19.91	0		3	2857	8043.3	17249	24130	r__Duplodnaviria	k__Heunggongvirae	p__Uroviricota	c__Caudoviricetes	o__	f__	lytic
Brothers_Diffuse_S009_vRhyme_bin_22	Brothers_Diffuse_S009_NODE_53_length_17249_cov_56.289511_29	Brothers_Diffuse_S009_NODE_53_length_17249_cov_56.289511	NA	NA	NA	NA	NA	NA	NA	NA	NA	NA	NA	NA	NA	NA	NA	NA	49	1	1	Low-quality	Genome-fragment	19.91	0		3	2857	8043.3	17249	24130	r__Duplodnaviria	k__Heunggongvirae	p__Uroviricota	c__Caudoviricetes	o__	f__	lytic
Brothers_Diffuse_S009_vRhyme_bin_22	Brothers_Diffuse_S009_NODE_53_length_17249_cov_56.289511_30	Brothers_Diffuse_S009_NODE_53_length_17249_cov_56.289511	NA	NA	NA	NA	NA	NA	PF09250.11	Bifunctional DNA primase/polymerase, N-terminal	9e-19	64.3	1.34	VOG10365	REFSEQ hypothetical protein	1.1e-12	44	3.72	49	1	1	Low-quality	Genome-fragment	19.91	0		3	2857	8043.3	17249	24130	r__Duplodnaviria	k__Heunggongvirae	p__Uroviricota	c__Caudoviricetes	o__	f__	lytic
Brothers_Diffuse_S009_vRhyme_bin_22	Brothers_Diffuse_S009_NODE_53_length_17249_cov_56.289511_31	Brothers_Diffuse_S009_NODE_53_length_17249_cov_56.289511	K03657	NA	uvrD, pcrA; DNA helicase II / ATP-dependent DNA helicase PcrA [EC:3.6.4.12]	5e-41	138.8	0.41	PF00580.21	UvrD/REP helicase N-terminal domain	2e-15	53.1	0.16	VOG03317	sp|F1ND48|FBH1_CHICK F-box DNA helicase 1	1.4e-42	141.9	1.26	49	1	1	Low-quality	Genome-fragment	19.91	0		3	2857	8043.3	17249	24130	r__Duplodnaviria	k__Heunggongvirae	p__Uroviricota	c__Caudoviricetes	o__	f__	lytic
Brothers_Diffuse_S009_vRhyme_bin_22	Brothers_Diffuse_S009_NODE_53_length_17249_cov_56.289511_32	Brothers_Diffuse_S009_NODE_53_length_17249_cov_56.289511	NA	NA	NA	NA	NA	NA	NA	NA	NA	NA	NA	NA	NA	NA	NA	NA	49	1	1	Low-quality	Genome-fragment	19.91	0		3	2857	8043.3	17249	24130	r__Duplodnaviria	k__Heunggongvirae	p__Uroviricota	c__Caudoviricetes	o__	f__	lytic
Brothers_Diffuse_S009_vRhyme_bin_22	Brothers_Diffuse_S009_NODE_53_length_17249_cov_56.289511_33	Brothers_Diffuse_S009_NODE_53_length_17249_cov_56.289511	NA	NA	NA	NA	NA	NA	NA	NA	NA	NA	NA	NA	NA	NA	NA	NA	49	1	1	Low-quality	Genome-fragment	19.91	0		3	2857	8043.3	17249	24130	r__Duplodnaviria	k__Heunggongvirae	p__Uroviricota	c__Caudoviricetes	o__	f__	lytic
Brothers_Diffuse_S009_vRhyme_bin_22	Brothers_Diffuse_S009_NODE_53_length_17249_cov_56.289511_34	Brothers_Diffuse_S009_NODE_53_length_17249_cov_56.289511	K00558	AMG	DNMT1, dcm; DNA (cytosine-5)-methyltransferase 1 [EC:2.1.1.37]	3.3e-22	76.2	3.5	PF00145.17	C-5 cytosine-specific DNA methylase	4.6e-16	55	3.75	VOG01885	sp|P34877|MTSA_LACLC Modification methylase ScrFIA	2.1e-18	62.7	10	49	1	1	Low-quality	Genome-fragment	19.91	0		3	2857	8043.3	17249	24130	r__Duplodnaviria	k__Heunggongvirae	p__Uroviricota	c__Caudoviricetes	o__	f__	lytic
Brothers_Diffuse_S009_vRhyme_bin_22	Brothers_Diffuse_S009_NODE_53_length_17249_cov_56.289511_35	Brothers_Diffuse_S009_NODE_53_length_17249_cov_56.289511	NA	NA	NA	NA	NA	NA	NA	NA	NA	NA	NA	NA	NA	NA	NA	NA	49	1	1	Low-quality	Genome-fragment	19.91	0		3	2857	8043.3	17249	24130	r__Duplodnaviria	k__Heunggongvirae	p__Uroviricota	c__Caudoviricetes	o__	f__	lytic
Brothers_Diffuse_S009_vRhyme_bin_22	Brothers_Diffuse_S009_NODE_53_length_17249_cov_56.289511_36	Brothers_Diffuse_S009_NODE_53_length_17249_cov_56.289511	NA	NA	NA	NA	NA	NA	NA	NA	NA	NA	NA	NA	NA	NA	NA	NA	49	1	1	Low-quality	Genome-fragment	19.91	0		3	2857	8043.3	17249	24130	r__Duplodnaviria	k__Heunggongvirae	p__Uroviricota	c__Caudoviricetes	o__	f__	lytic
Brothers_Diffuse_S009_vRhyme_bin_33	Brothers_Diffuse_S009_NODE_13171_length_2057_cov_1.197409_1	Brothers_Diffuse_S009_NODE_13171_length_2057_cov_1.197409	NA	NA	NA	NA	NA	NA	PF04326.14	Putative DNA-binding domain	8.3e-19	64.2	0.04	VOG22142	REFSEQ hypothetical protein	2.7e-12	42	0.05	12	0	2	Not-determined	Genome-fragment	NA	0	no viral genes detected	3	2057	3143.3	3713	9430	r__Duplodnaviria	k__Heunggongvirae	p__Uroviricota	c__Caudoviricetes	o__	f__	lytic
Brothers_Diffuse_S009_vRhyme_bin_33	Brothers_Diffuse_S009_NODE_13171_length_2057_cov_1.197409_2	Brothers_Diffuse_S009_NODE_13171_length_2057_cov_1.197409	NA	NA	NA	NA	NA	NA	PF04383.13	KilA-N domain	6.4e-12	41.4	0.39	NA	NA	NA	NA	NA	12	0	2	Not-determined	Genome-fragment	NA	0	no viral genes detected	3	2057	3143.3	3713	9430	r__Duplodnaviria	k__Heunggongvirae	p__Uroviricota	c__Caudoviricetes	o__	f__	lytic
Brothers_Diffuse_S009_vRhyme_bin_33	Brothers_Diffuse_S009_NODE_13171_length_2057_cov_1.197409_3	Brothers_Diffuse_S009_NODE_13171_length_2057_cov_1.197409	NA	NA	NA	NA	NA	NA	NA	NA	NA	NA	NA	NA	NA	NA	NA	NA	12	0	2	Not-determined	Genome-fragment	NA	0	no viral genes detected	3	2057	3143.3	3713	9430	r__Duplodnaviria	k__Heunggongvirae	p__Uroviricota	c__Caudoviricetes	o__	f__	lytic
Brothers_Diffuse_S009_vRhyme_bin_33	Brothers_Diffuse_S009_NODE_13171_length_2057_cov_1.197409_4	Brothers_Diffuse_S009_NODE_13171_length_2057_cov_1.197409	NA	NA	NA	NA	NA	NA	PF06250.11	YhcG PDDEXK nuclease domain	2.7e-48	159.7	0.01	NA	NA	NA	NA	NA	12	0	2	Not-determined	Genome-fragment	NA	0	no viral genes detected	3	2057	3143.3	3713	9430	r__Duplodnaviria	k__Heunggongvirae	p__Uroviricota	c__Caudoviricetes	o__	f__	lytic
Brothers_Diffuse_S009_vRhyme_bin_33	Brothers_Diffuse_S009_NODE_3927_length_3660_cov_1.031701_1	Brothers_Diffuse_S009_NODE_3927_length_3660_cov_1.031701	NA	NA	NA	NA	NA	NA	NA	NA	NA	NA	NA	NA	NA	NA	NA	NA	12	0	2	Not-determined	Genome-fragment	NA	0	no viral genes detected	3	2057	3143.3	3713	9430	r__Duplodnaviria	k__Heunggongvirae	p__Uroviricota	c__Caudoviricetes	o__	f__	lytic
Brothers_Diffuse_S009_vRhyme_bin_33	Brothers_Diffuse_S009_NODE_3927_length_3660_cov_1.031701_2	Brothers_Diffuse_S009_NODE_3927_length_3660_cov_1.031701	NA	NA	NA	NA	NA	NA	NA	NA	NA	NA	NA	VOG00071	REFSEQ hypothetical protein	6.1e-24	80.5	0.06	12	0	2	Not-determined	Genome-fragment	NA	0	no viral genes detected	3	2057	3143.3	3713	9430	r__Duplodnaviria	k__Heunggongvirae	p__Uroviricota	c__Caudoviricetes	o__	f__	lytic
Brothers_Diffuse_S009_vRhyme_bin_33	Brothers_Diffuse_S009_NODE_3927_length_3660_cov_1.031701_3	Brothers_Diffuse_S009_NODE_3927_length_3660_cov_1.031701	NA	NA	NA	NA	NA	NA	NA	NA	NA	NA	NA	NA	NA	NA	NA	NA	12	0	2	Not-determined	Genome-fragment	NA	0	no viral genes detected	3	2057	3143.3	3713	9430	r__Duplodnaviria	k__Heunggongvirae	p__Uroviricota	c__Caudoviricetes	o__	f__	lytic
Brothers_Diffuse_S009_vRhyme_bin_33	Brothers_Diffuse_S009_NODE_3927_length_3660_cov_1.031701_4	Brothers_Diffuse_S009_NODE_3927_length_3660_cov_1.031701	NA	NA	NA	NA	NA	NA	NA	NA	NA	NA	NA	NA	NA	NA	NA	NA	12	0	2	Not-determined	Genome-fragment	NA	0	no viral genes detected	3	2057	3143.3	3713	9430	r__Duplodnaviria	k__Heunggongvirae	p__Uroviricota	c__Caudoviricetes	o__	f__	lytic
Brothers_Diffuse_S009_vRhyme_bin_33	Brothers_Diffuse_S009_NODE_3927_length_3660_cov_1.031701_5	Brothers_Diffuse_S009_NODE_3927_length_3660_cov_1.031701	NA	NA	NA	NA	NA	NA	PF05666.11	Fels-1 Prophage Protein-like	5.6e-19	63.6	1	NA	NA	NA	NA	NA	12	0	2	Not-determined	Genome-fragment	NA	0	no viral genes detected	3	2057	3143.3	3713	9430	r__Duplodnaviria	k__Heunggongvirae	p__Uroviricota	c__Caudoviricetes	o__	f__	lytic
Brothers_Diffuse_S009_vRhyme_bin_33	Brothers_Diffuse_S009_NODE_3792_length_3713_cov_1.088120_1	Brothers_Diffuse_S009_NODE_3792_length_3713_cov_1.088120	K03579	NA	hrpB; ATP-dependent helicase HrpB [EC:3.6.4.13]	9.6e-81	270	0	PF00270.29	DEAD/DEAH box helicase	4.2e-13	45.5	0.13	VOG01386	sp|P17766|POLG_PPVNA Genome polyprotein	3.7e-22	74.9	0	12	0	2	Not-determined	Genome-fragment	NA	0	no viral genes detected	3	2057	3143.3	3713	9430	r__Duplodnaviria	k__Heunggongvirae	p__Uroviricota	c__Caudoviricetes	o__	f__	lytic
Brothers_Diffuse_S009_vRhyme_bin_33	Brothers_Diffuse_S009_NODE_3792_length_3713_cov_1.088120_2	Brothers_Diffuse_S009_NODE_3792_length_3713_cov_1.088120	NA	NA	NA	NA	NA	NA	PF06414.12	Zeta toxin	1.5e-13	46.5	0.08	VOG00073	sp|P06855|KIPN_BPT4 Polynucleotide kinase	1.3e-14	50.3	10	12	0	2	Not-determined	Genome-fragment	NA	0	no viral genes detected	3	2057	3143.3	3713	9430	r__Duplodnaviria	k__Heunggongvirae	p__Uroviricota	c__Caudoviricetes	o__	f__	lytic
Brothers_Diffuse_S009_vRhyme_bin_33	Brothers_Diffuse_S009_NODE_3792_length_3713_cov_1.088120_3	Brothers_Diffuse_S009_NODE_3792_length_3713_cov_1.088120	NA	NA	NA	NA	NA	NA	NA	NA	NA	NA	NA	NA	NA	NA	NA	NA	12	0	2	Not-determined	Genome-fragment	NA	0	no viral genes detected	3	2057	3143.3	3713	9430	r__Duplodnaviria	k__Heunggongvirae	p__Uroviricota	c__Caudoviricetes	o__	f__	lytic
Brothers_Diffuse_S009_vRhyme_bin_33	Brothers_Diffuse_S009_NODE_3792_length_3713_cov_1.088120_4	Brothers_Diffuse_S009_NODE_3792_length_3713_cov_1.088120	K15255	NA	PIF1; ATP-dependent DNA helicase PIF1 [EC:3.6.4.12]	1.5e-85	285.5	0.4	PF05970.14	PIF1-like helicase	6.1e-49	163.1	0.28	VOG00084	sp|P32270|DDA_BPT4 ATP-dependent DNA helicase dda	1.7e-83	277.5	10	12	0	2	Not-determined	Genome-fragment	NA	0	no viral genes detected	3	2057	3143.3	3713	9430	r__Duplodnaviria	k__Heunggongvirae	p__Uroviricota	c__Caudoviricetes	o__	f__	lytic
Brothers_Diffuse_S009_vRhyme_bin_33	Brothers_Diffuse_S009_NODE_3792_length_3713_cov_1.088120_5	Brothers_Diffuse_S009_NODE_3792_length_3713_cov_1.088120	NA	NA	NA	NA	NA	NA	NA	NA	NA	NA	NA	NA	NA	NA	NA	NA	12	0	2	Not-determined	Genome-fragment	NA	0	no viral genes detected	3	2057	3143.3	3713	9430	r__Duplodnaviria	k__Heunggongvirae	p__Uroviricota	c__Caudoviricetes	o__	f__	lytic
Brothers_Diffuse_S009_vRhyme_bin_33	Brothers_Diffuse_S009_NODE_3792_length_3713_cov_1.088120_6	Brothers_Diffuse_S009_NODE_3792_length_3713_cov_1.088120	NA	NA	NA	NA	NA	NA	NA	NA	NA	NA	NA	NA	NA	NA	NA	NA	12	0	2	Not-determined	Genome-fragment	NA	0	no viral genes detected	3	2057	3143.3	3713	9430	r__Duplodnaviria	k__Heunggongvirae	p__Uroviricota	c__Caudoviricetes	o__	f__	lytic
Brothers_Diffuse_S009_vRhyme_bin_32	Brothers_Diffuse_S009_NODE_2108_length_4752_cov_1.093838_1	Brothers_Diffuse_S009_NODE_2108_length_4752_cov_1.093838	NA	NA	NA	NA	NA	NA	NA	NA	NA	NA	NA	NA	NA	NA	NA	NA	15	3	0	Low-quality	Genome-fragment	17.93	0		3	2591	4104	4969	12312	r__Duplodnaviria	k__Heunggongvirae	p__Uroviricota	c__Caudoviricetes	o__	f__	lytic
Brothers_Diffuse_S009_vRhyme_bin_32	Brothers_Diffuse_S009_NODE_2108_length_4752_cov_1.093838_2	Brothers_Diffuse_S009_NODE_2108_length_4752_cov_1.093838	NA	NA	NA	NA	NA	NA	NA	NA	NA	NA	NA	NA	NA	NA	NA	NA	15	3	0	Low-quality	Genome-fragment	17.93	0		3	2591	4104	4969	12312	r__Duplodnaviria	k__Heunggongvirae	p__Uroviricota	c__Caudoviricetes	o__	f__	lytic
Brothers_Diffuse_S009_vRhyme_bin_32	Brothers_Diffuse_S009_NODE_2108_length_4752_cov_1.093838_3	Brothers_Diffuse_S009_NODE_2108_length_4752_cov_1.093838	NA	NA	NA	NA	NA	NA	NA	NA	NA	NA	NA	VOG00776	sp|Q6QGD3|ENDO1_BPT5 Putative endonuclease	8.2e-20	67.2	2.74	15	3	0	Low-quality	Genome-fragment	17.93	0		3	2591	4104	4969	12312	r__Duplodnaviria	k__Heunggongvirae	p__Uroviricota	c__Caudoviricetes	o__	f__	lytic
Brothers_Diffuse_S009_vRhyme_bin_32	Brothers_Diffuse_S009_NODE_2108_length_4752_cov_1.093838_4	Brothers_Diffuse_S009_NODE_2108_length_4752_cov_1.093838	K02335	NA	polA; DNA polymerase I [EC:2.7.7.7]	1.2e-12	45	7.66	PF01612.20	3'-5' exonuclease	2.2e-14	49.6	0.09	VOG00029	sp|O64235|DPOL_BPMD2 DNA polymerase	3.1e-40	134.4	10	15	3	0	Low-quality	Genome-fragment	17.93	0		3	2591	4104	4969	12312	r__Duplodnaviria	k__Heunggongvirae	p__Uroviricota	c__Caudoviricetes	o__	f__	lytic
Brothers_Diffuse_S009_vRhyme_bin_32	Brothers_Diffuse_S009_NODE_2108_length_4752_cov_1.093838_5	Brothers_Diffuse_S009_NODE_2108_length_4752_cov_1.093838	NA	NA	NA	NA	NA	NA	NA	NA	NA	NA	NA	NA	NA	NA	NA	NA	15	3	0	Low-quality	Genome-fragment	17.93	0		3	2591	4104	4969	12312	r__Duplodnaviria	k__Heunggongvirae	p__Uroviricota	c__Caudoviricetes	o__	f__	lytic
Brothers_Diffuse_S009_vRhyme_bin_32	Brothers_Diffuse_S009_NODE_1880_length_4969_cov_0.842420_1	Brothers_Diffuse_S009_NODE_1880_length_4969_cov_0.842420	NA	NA	NA	NA	NA	NA	NA	NA	NA	NA	NA	NA	NA	NA	NA	NA	15	3	0	Low-quality	Genome-fragment	17.93	0		3	2591	4104	4969	12312	r__Duplodnaviria	k__Heunggongvirae	p__Uroviricota	c__Caudoviricetes	o__	f__	lytic
Brothers_Diffuse_S009_vRhyme_bin_32	Brothers_Diffuse_S009_NODE_1880_length_4969_cov_0.842420_2	Brothers_Diffuse_S009_NODE_1880_length_4969_cov_0.842420	NA	NA	NA	NA	NA	NA	NA	NA	NA	NA	NA	NA	NA	NA	NA	NA	15	3	0	Low-quality	Genome-fragment	17.93	0		3	2591	4104	4969	12312	r__Duplodnaviria	k__Heunggongvirae	p__Uroviricota	c__Caudoviricetes	o__	f__	lytic
Brothers_Diffuse_S009_vRhyme_bin_32	Brothers_Diffuse_S009_NODE_1880_length_4969_cov_0.842420_3	Brothers_Diffuse_S009_NODE_1880_length_4969_cov_0.842420	K17677	NA	IRC3; ATP-dependent helicase IRC3 [EC:3.6.4.-]	1.1e-33	114.5	1.76	PF00271.31	Helicase conserved C-terminal domain	2.5e-15	52.8	0.76	VOG00935	sp|P20703|UVSW_BPT4 ATP-dependent DNA helicase uvsW	1.4e-45	151.7	10	15	3	0	Low-quality	Genome-fragment	17.93	0		3	2591	4104	4969	12312	r__Duplodnaviria	k__Heunggongvirae	p__Uroviricota	c__Caudoviricetes	o__	f__	lytic
Brothers_Diffuse_S009_vRhyme_bin_32	Brothers_Diffuse_S009_NODE_1880_length_4969_cov_0.842420_4	Brothers_Diffuse_S009_NODE_1880_length_4969_cov_0.842420	NA	NA	NA	NA	NA	NA	NA	NA	NA	NA	NA	NA	NA	NA	NA	NA	15	3	0	Low-quality	Genome-fragment	17.93	0		3	2591	4104	4969	12312	r__Duplodnaviria	k__Heunggongvirae	p__Uroviricota	c__Caudoviricetes	o__	f__	lytic
Brothers_Diffuse_S009_vRhyme_bin_32	Brothers_Diffuse_S009_NODE_1880_length_4969_cov_0.842420_5	Brothers_Diffuse_S009_NODE_1880_length_4969_cov_0.842420	NA	NA	NA	NA	NA	NA	NA	NA	NA	NA	NA	NA	NA	NA	NA	NA	15	3	0	Low-quality	Genome-fragment	17.93	0		3	2591	4104	4969	12312	r__Duplodnaviria	k__Heunggongvirae	p__Uroviricota	c__Caudoviricetes	o__	f__	lytic
Brothers_Diffuse_S009_vRhyme_bin_32	Brothers_Diffuse_S009_NODE_1880_length_4969_cov_0.842420_6	Brothers_Diffuse_S009_NODE_1880_length_4969_cov_0.842420	NA	NA	NA	NA	NA	NA	NA	NA	NA	NA	NA	NA	NA	NA	NA	NA	15	3	0	Low-quality	Genome-fragment	17.93	0		3	2591	4104	4969	12312	r__Duplodnaviria	k__Heunggongvirae	p__Uroviricota	c__Caudoviricetes	o__	f__	lytic
Brothers_Diffuse_S009_vRhyme_bin_32	Brothers_Diffuse_S009_NODE_1880_length_4969_cov_0.842420_7	Brothers_Diffuse_S009_NODE_1880_length_4969_cov_0.842420	NA	NA	NA	NA	NA	NA	NA	NA	NA	NA	NA	NA	NA	NA	NA	NA	15	3	0	Low-quality	Genome-fragment	17.93	0		3	2591	4104	4969	12312	r__Duplodnaviria	k__Heunggongvirae	p__Uroviricota	c__Caudoviricetes	o__	f__	lytic
Brothers_Diffuse_S009_vRhyme_bin_32	Brothers_Diffuse_S009_NODE_1880_length_4969_cov_0.842420_8	Brothers_Diffuse_S009_NODE_1880_length_4969_cov_0.842420	K13522	AMG	K13522, nadM; bifunctional NMN adenylyltransferase/nudix hydrolase [EC:2.7.7.1 3.6.1.-]	7e-17	59.4	0.57	NA	NA	NA	NA	NA	VOG01675	sp|Q55928|NADM_SYNY3 Bifunctional NMN adenylyltransferase/Nudix hydrolase	1e-15	53.8	2.34	15	3	0	Low-quality	Genome-fragment	17.93	0		3	2591	4104	4969	12312	r__Duplodnaviria	k__Heunggongvirae	p__Uroviricota	c__Caudoviricetes	o__	f__	lytic
Brothers_Diffuse_S009_vRhyme_bin_32	Brothers_Diffuse_S009_NODE_1880_length_4969_cov_0.842420_9	Brothers_Diffuse_S009_NODE_1880_length_4969_cov_0.842420	K00986	NA	ltrA; RNA-directed DNA polymerase [EC:2.7.7.49]	1.3e-24	84.6	0.41	PF00078.27	Reverse transcriptase (RNA-dependent DNA polymerase)	8.8e-19	63.8	0.39	VOG22862	REFSEQ gp44	3.8e-13	44.9	0.06	15	3	0	Low-quality	Genome-fragment	17.93	0		3	2591	4104	4969	12312	r__Duplodnaviria	k__Heunggongvirae	p__Uroviricota	c__Caudoviricetes	o__	f__	lytic
Brothers_Diffuse_S009_vRhyme_bin_32	Brothers_Diffuse_S009_NODE_1880_length_4969_cov_0.842420_10	Brothers_Diffuse_S009_NODE_1880_length_4969_cov_0.842420	NA	NA	NA	NA	NA	NA	NA	NA	NA	NA	NA	NA	NA	NA	NA	NA	15	3	0	Low-quality	Genome-fragment	17.93	0		3	2591	4104	4969	12312	r__Duplodnaviria	k__Heunggongvirae	p__Uroviricota	c__Caudoviricetes	o__	f__	lytic
Brothers_Diffuse_S009_vRhyme_bin_32	Brothers_Diffuse_S009_NODE_8262_length_2591_cov_1.278409_1	Brothers_Diffuse_S009_NODE_8262_length_2591_cov_1.278409	NA	NA	NA	NA	NA	NA	NA	NA	NA	NA	NA	VOG03061	sp|P13319|RNH_BPT4 Ribonuclease H	6.8e-12	41.2	10	15	3	0	Low-quality	Genome-fragment	17.93	0		3	2591	4104	4969	12312	r__Duplodnaviria	k__Heunggongvirae	p__Uroviricota	c__Caudoviricetes	o__	f__	lytic
Brothers_Diffuse_S009_vRhyme_bin_32	Brothers_Diffuse_S009_NODE_8262_length_2591_cov_1.278409_2	Brothers_Diffuse_S009_NODE_8262_length_2591_cov_1.278409	K02316	NA	dnaG; DNA primase [EC:2.7.7.101]	2.7e-14	50.8	3.37	NA	NA	NA	NA	NA	VOG00056	sp|P04520|PRIM_BPT4 DNA primase	7.7e-25	83.8	10	15	3	0	Low-quality	Genome-fragment	17.93	0		3	2591	4104	4969	12312	r__Duplodnaviria	k__Heunggongvirae	p__Uroviricota	c__Caudoviricetes	o__	f__	lytic
Brothers_Diffuse_S009_vRhyme_bin_32	Brothers_Diffuse_S009_NODE_8262_length_2591_cov_1.278409_3	Brothers_Diffuse_S009_NODE_8262_length_2591_cov_1.278409	NA	NA	NA	NA	NA	NA	NA	NA	NA	NA	NA	NA	NA	NA	NA	NA	15	3	0	Low-quality	Genome-fragment	17.93	0		3	2591	4104	4969	12312	r__Duplodnaviria	k__Heunggongvirae	p__Uroviricota	c__Caudoviricetes	o__	f__	lytic
Brothers_Diffuse_S009_vRhyme_bin_32	Brothers_Diffuse_S009_NODE_8262_length_2591_cov_1.278409_4	Brothers_Diffuse_S009_NODE_8262_length_2591_cov_1.278409	NA	NA	NA	NA	NA	NA	NA	NA	NA	NA	NA	VOG00557	sp|P04530|VG41_BPT4 ATP-dependent helicase 41	5.4e-19	64.8	10	15	3	0	Low-quality	Genome-fragment	17.93	0		3	2591	4104	4969	12312	r__Duplodnaviria	k__Heunggongvirae	p__Uroviricota	c__Caudoviricetes	o__	f__	lytic
Brothers_Diffuse_S009_vRhyme_bin_16	Brothers_Diffuse_S009_NODE_349_length_9348_cov_17.704696_1	Brothers_Diffuse_S009_NODE_349_length_9348_cov_17.704696	NA	NA	NA	NA	NA	NA	NA	NA	NA	NA	NA	NA	NA	NA	NA	NA	28	4	1	Low-quality	Genome-fragment	16.37	0		2	5797	7572.5	9348	15145	r__Duplodnaviria	k__Heunggongvirae	p__Uroviricota	c__Caudoviricetes	o__	f__	lytic
Brothers_Diffuse_S009_vRhyme_bin_16	Brothers_Diffuse_S009_NODE_349_length_9348_cov_17.704696_2	Brothers_Diffuse_S009_NODE_349_length_9348_cov_17.704696	NA	NA	NA	NA	NA	NA	NA	NA	NA	NA	NA	NA	NA	NA	NA	NA	28	4	1	Low-quality	Genome-fragment	16.37	0		2	5797	7572.5	9348	15145	r__Duplodnaviria	k__Heunggongvirae	p__Uroviricota	c__Caudoviricetes	o__	f__	lytic
Brothers_Diffuse_S009_vRhyme_bin_16	Brothers_Diffuse_S009_NODE_349_length_9348_cov_17.704696_3	Brothers_Diffuse_S009_NODE_349_length_9348_cov_17.704696	NA	NA	NA	NA	NA	NA	NA	NA	NA	NA	NA	NA	NA	NA	NA	NA	28	4	1	Low-quality	Genome-fragment	16.37	0		2	5797	7572.5	9348	15145	r__Duplodnaviria	k__Heunggongvirae	p__Uroviricota	c__Caudoviricetes	o__	f__	lytic
Brothers_Diffuse_S009_vRhyme_bin_16	Brothers_Diffuse_S009_NODE_349_length_9348_cov_17.704696_4	Brothers_Diffuse_S009_NODE_349_length_9348_cov_17.704696	NA	NA	NA	NA	NA	NA	NA	NA	NA	NA	NA	NA	NA	NA	NA	NA	28	4	1	Low-quality	Genome-fragment	16.37	0		2	5797	7572.5	9348	15145	r__Duplodnaviria	k__Heunggongvirae	p__Uroviricota	c__Caudoviricetes	o__	f__	lytic
Brothers_Diffuse_S009_vRhyme_bin_16	Brothers_Diffuse_S009_NODE_349_length_9348_cov_17.704696_5	Brothers_Diffuse_S009_NODE_349_length_9348_cov_17.704696	NA	NA	NA	NA	NA	NA	NA	NA	NA	NA	NA	NA	NA	NA	NA	NA	28	4	1	Low-quality	Genome-fragment	16.37	0		2	5797	7572.5	9348	15145	r__Duplodnaviria	k__Heunggongvirae	p__Uroviricota	c__Caudoviricetes	o__	f__	lytic
Brothers_Diffuse_S009_vRhyme_bin_16	Brothers_Diffuse_S009_NODE_349_length_9348_cov_17.704696_6	Brothers_Diffuse_S009_NODE_349_length_9348_cov_17.704696	NA	NA	NA	NA	NA	NA	NA	NA	NA	NA	NA	VOG00677	sp|P10310|TERL_BPT3 Terminase, large subunit gp19	2.7e-49	163.6	10	28	4	1	Low-quality	Genome-fragment	16.37	0		2	5797	7572.5	9348	15145	r__Duplodnaviria	k__Heunggongvirae	p__Uroviricota	c__Caudoviricetes	o__	f__	lytic
Brothers_Diffuse_S009_vRhyme_bin_16	Brothers_Diffuse_S009_NODE_349_length_9348_cov_17.704696_7	Brothers_Diffuse_S009_NODE_349_length_9348_cov_17.704696	NA	NA	NA	NA	NA	NA	NA	NA	NA	NA	NA	NA	NA	NA	NA	NA	28	4	1	Low-quality	Genome-fragment	16.37	0		2	5797	7572.5	9348	15145	r__Duplodnaviria	k__Heunggongvirae	p__Uroviricota	c__Caudoviricetes	o__	f__	lytic
Brothers_Diffuse_S009_vRhyme_bin_16	Brothers_Diffuse_S009_NODE_349_length_9348_cov_17.704696_8	Brothers_Diffuse_S009_NODE_349_length_9348_cov_17.704696	NA	NA	NA	NA	NA	NA	PF04860.12	Phage portal protein	3.7e-27	91	4.78	VOG00236	sp|Q4Z9G3|PORTL_BPTWO Probable portal protein	1.4e-32	109	10	28	4	1	Low-quality	Genome-fragment	16.37	0		2	5797	7572.5	9348	15145	r__Duplodnaviria	k__Heunggongvirae	p__Uroviricota	c__Caudoviricetes	o__	f__	lytic
Brothers_Diffuse_S009_vRhyme_bin_16	Brothers_Diffuse_S009_NODE_349_length_9348_cov_17.704696_9	Brothers_Diffuse_S009_NODE_349_length_9348_cov_17.704696	NA	NA	NA	NA	NA	NA	NA	NA	NA	NA	NA	VOG00330	REFSEQ hypothetical protein	3e-20	68.4	1.04	28	4	1	Low-quality	Genome-fragment	16.37	0		2	5797	7572.5	9348	15145	r__Duplodnaviria	k__Heunggongvirae	p__Uroviricota	c__Caudoviricetes	o__	f__	lytic
Brothers_Diffuse_S009_vRhyme_bin_16	Brothers_Diffuse_S009_NODE_349_length_9348_cov_17.704696_10	Brothers_Diffuse_S009_NODE_349_length_9348_cov_17.704696	NA	NA	NA	NA	NA	NA	NA	NA	NA	NA	NA	NA	NA	NA	NA	NA	28	4	1	Low-quality	Genome-fragment	16.37	0		2	5797	7572.5	9348	15145	r__Duplodnaviria	k__Heunggongvirae	p__Uroviricota	c__Caudoviricetes	o__	f__	lytic
Brothers_Diffuse_S009_vRhyme_bin_16	Brothers_Diffuse_S009_NODE_349_length_9348_cov_17.704696_11	Brothers_Diffuse_S009_NODE_349_length_9348_cov_17.704696	NA	NA	NA	NA	NA	NA	NA	NA	NA	NA	NA	NA	NA	NA	NA	NA	28	4	1	Low-quality	Genome-fragment	16.37	0		2	5797	7572.5	9348	15145	r__Duplodnaviria	k__Heunggongvirae	p__Uroviricota	c__Caudoviricetes	o__	f__	lytic
Brothers_Diffuse_S009_vRhyme_bin_16	Brothers_Diffuse_S009_NODE_349_length_9348_cov_17.704696_12	Brothers_Diffuse_S009_NODE_349_length_9348_cov_17.704696	NA	NA	NA	NA	NA	NA	PF10102.9	Domain of unknown function (DUF2341)	5.1e-12	42	0	NA	NA	NA	NA	NA	28	4	1	Low-quality	Genome-fragment	16.37	0		2	5797	7572.5	9348	15145	r__Duplodnaviria	k__Heunggongvirae	p__Uroviricota	c__Caudoviricetes	o__	f__	lytic
Brothers_Diffuse_S009_vRhyme_bin_16	Brothers_Diffuse_S009_NODE_349_length_9348_cov_17.704696_13	Brothers_Diffuse_S009_NODE_349_length_9348_cov_17.704696	NA	NA	NA	NA	NA	NA	NA	NA	NA	NA	NA	NA	NA	NA	NA	NA	28	4	1	Low-quality	Genome-fragment	16.37	0		2	5797	7572.5	9348	15145	r__Duplodnaviria	k__Heunggongvirae	p__Uroviricota	c__Caudoviricetes	o__	f__	lytic
Brothers_Diffuse_S009_vRhyme_bin_16	Brothers_Diffuse_S009_NODE_1271_length_5797_cov_18.274074_1	Brothers_Diffuse_S009_NODE_1271_length_5797_cov_18.274074	NA	NA	NA	NA	NA	NA	NA	NA	NA	NA	NA	NA	NA	NA	NA	NA	28	4	1	Low-quality	Genome-fragment	16.37	0		2	5797	7572.5	9348	15145	r__Duplodnaviria	k__Heunggongvirae	p__Uroviricota	c__Caudoviricetes	o__	f__	lytic
Brothers_Diffuse_S009_vRhyme_bin_16	Brothers_Diffuse_S009_NODE_1271_length_5797_cov_18.274074_2	Brothers_Diffuse_S009_NODE_1271_length_5797_cov_18.274074	NA	NA	NA	NA	NA	NA	NA	NA	NA	NA	NA	NA	NA	NA	NA	NA	28	4	1	Low-quality	Genome-fragment	16.37	0		2	5797	7572.5	9348	15145	r__Duplodnaviria	k__Heunggongvirae	p__Uroviricota	c__Caudoviricetes	o__	f__	lytic
Brothers_Diffuse_S009_vRhyme_bin_16	Brothers_Diffuse_S009_NODE_1271_length_5797_cov_18.274074_3	Brothers_Diffuse_S009_NODE_1271_length_5797_cov_18.274074	NA	NA	NA	NA	NA	NA	PF04883.12	Bacteriophage HK97-gp10, putative tail-component	1.9e-11	41	1	VOG00973	REFSEQ hypothetical protein	1.9e-13	47.1	10	28	4	1	Low-quality	Genome-fragment	16.37	0		2	5797	7572.5	9348	15145	r__Duplodnaviria	k__Heunggongvirae	p__Uroviricota	c__Caudoviricetes	o__	f__	lytic
Brothers_Diffuse_S009_vRhyme_bin_16	Brothers_Diffuse_S009_NODE_1271_length_5797_cov_18.274074_4	Brothers_Diffuse_S009_NODE_1271_length_5797_cov_18.274074	NA	NA	NA	NA	NA	NA	NA	NA	NA	NA	NA	NA	NA	NA	NA	NA	28	4	1	Low-quality	Genome-fragment	16.37	0		2	5797	7572.5	9348	15145	r__Duplodnaviria	k__Heunggongvirae	p__Uroviricota	c__Caudoviricetes	o__	f__	lytic
Brothers_Diffuse_S009_vRhyme_bin_16	Brothers_Diffuse_S009_NODE_1271_length_5797_cov_18.274074_5	Brothers_Diffuse_S009_NODE_1271_length_5797_cov_18.274074	NA	NA	NA	NA	NA	NA	NA	NA	NA	NA	NA	NA	NA	NA	NA	NA	28	4	1	Low-quality	Genome-fragment	16.37	0		2	5797	7572.5	9348	15145	r__Duplodnaviria	k__Heunggongvirae	p__Uroviricota	c__Caudoviricetes	o__	f__	lytic
Brothers_Diffuse_S009_vRhyme_bin_16	Brothers_Diffuse_S009_NODE_1271_length_5797_cov_18.274074_6	Brothers_Diffuse_S009_NODE_1271_length_5797_cov_18.274074	NA	NA	NA	NA	NA	NA	NA	NA	NA	NA	NA	NA	NA	NA	NA	NA	28	4	1	Low-quality	Genome-fragment	16.37	0		2	5797	7572.5	9348	15145	r__Duplodnaviria	k__Heunggongvirae	p__Uroviricota	c__Caudoviricetes	o__	f__	lytic
Brothers_Diffuse_S009_vRhyme_bin_16	Brothers_Diffuse_S009_NODE_1271_length_5797_cov_18.274074_7	Brothers_Diffuse_S009_NODE_1271_length_5797_cov_18.274074	NA	NA	NA	NA	NA	NA	NA	NA	NA	NA	NA	NA	NA	NA	NA	NA	28	4	1	Low-quality	Genome-fragment	16.37	0		2	5797	7572.5	9348	15145	r__Duplodnaviria	k__Heunggongvirae	p__Uroviricota	c__Caudoviricetes	o__	f__	lytic
Brothers_Diffuse_S009_vRhyme_bin_16	Brothers_Diffuse_S009_NODE_1271_length_5797_cov_18.274074_8	Brothers_Diffuse_S009_NODE_1271_length_5797_cov_18.274074	NA	NA	NA	NA	NA	NA	NA	NA	NA	NA	NA	NA	NA	NA	NA	NA	28	4	1	Low-quality	Genome-fragment	16.37	0		2	5797	7572.5	9348	15145	r__Duplodnaviria	k__Heunggongvirae	p__Uroviricota	c__Caudoviricetes	o__	f__	lytic
Brothers_Diffuse_S009_vRhyme_bin_16	Brothers_Diffuse_S009_NODE_1271_length_5797_cov_18.274074_9	Brothers_Diffuse_S009_NODE_1271_length_5797_cov_18.274074	NA	NA	NA	NA	NA	NA	NA	NA	NA	NA	NA	NA	NA	NA	NA	NA	28	4	1	Low-quality	Genome-fragment	16.37	0		2	5797	7572.5	9348	15145	r__Duplodnaviria	k__Heunggongvirae	p__Uroviricota	c__Caudoviricetes	o__	f__	lytic
Brothers_Diffuse_S009_vRhyme_bin_16	Brothers_Diffuse_S009_NODE_1271_length_5797_cov_18.274074_10	Brothers_Diffuse_S009_NODE_1271_length_5797_cov_18.274074	NA	NA	NA	NA	NA	NA	NA	NA	NA	NA	NA	NA	NA	NA	NA	NA	28	4	1	Low-quality	Genome-fragment	16.37	0		2	5797	7572.5	9348	15145	r__Duplodnaviria	k__Heunggongvirae	p__Uroviricota	c__Caudoviricetes	o__	f__	lytic
Brothers_Diffuse_S009_vRhyme_bin_16	Brothers_Diffuse_S009_NODE_1271_length_5797_cov_18.274074_11	Brothers_Diffuse_S009_NODE_1271_length_5797_cov_18.274074	NA	NA	NA	NA	NA	NA	NA	NA	NA	NA	NA	NA	NA	NA	NA	NA	28	4	1	Low-quality	Genome-fragment	16.37	0		2	5797	7572.5	9348	15145	r__Duplodnaviria	k__Heunggongvirae	p__Uroviricota	c__Caudoviricetes	o__	f__	lytic
Brothers_Diffuse_S009_vRhyme_bin_16	Brothers_Diffuse_S009_NODE_1271_length_5797_cov_18.274074_12	Brothers_Diffuse_S009_NODE_1271_length_5797_cov_18.274074	NA	NA	NA	NA	NA	NA	NA	NA	NA	NA	NA	NA	NA	NA	NA	NA	28	4	1	Low-quality	Genome-fragment	16.37	0		2	5797	7572.5	9348	15145	r__Duplodnaviria	k__Heunggongvirae	p__Uroviricota	c__Caudoviricetes	o__	f__	lytic
Brothers_Diffuse_S009_vRhyme_bin_16	Brothers_Diffuse_S009_NODE_1271_length_5797_cov_18.274074_13	Brothers_Diffuse_S009_NODE_1271_length_5797_cov_18.274074	NA	NA	NA	NA	NA	NA	NA	NA	NA	NA	NA	NA	NA	NA	NA	NA	28	4	1	Low-quality	Genome-fragment	16.37	0		2	5797	7572.5	9348	15145	r__Duplodnaviria	k__Heunggongvirae	p__Uroviricota	c__Caudoviricetes	o__	f__	lytic
Brothers_Diffuse_S009_vRhyme_bin_16	Brothers_Diffuse_S009_NODE_1271_length_5797_cov_18.274074_14	Brothers_Diffuse_S009_NODE_1271_length_5797_cov_18.274074	NA	NA	NA	NA	NA	NA	NA	NA	NA	NA	NA	NA	NA	NA	NA	NA	28	4	1	Low-quality	Genome-fragment	16.37	0		2	5797	7572.5	9348	15145	r__Duplodnaviria	k__Heunggongvirae	p__Uroviricota	c__Caudoviricetes	o__	f__	lytic
Brothers_Diffuse_S009_vRhyme_bin_16	Brothers_Diffuse_S009_NODE_1271_length_5797_cov_18.274074_15	Brothers_Diffuse_S009_NODE_1271_length_5797_cov_18.274074	NA	NA	NA	NA	NA	NA	PF10049.9	Protein of unknown function (DUF2283)	6.4e-19	64.2	0	NA	NA	NA	NA	NA	28	4	1	Low-quality	Genome-fragment	16.37	0		2	5797	7572.5	9348	15145	r__Duplodnaviria	k__Heunggongvirae	p__Uroviricota	c__Caudoviricetes	o__	f__	lytic
Brothers_Diffuse_S009_vRhyme_bin_34	Brothers_Diffuse_S009_NODE_2587_length_4373_cov_24.579604_1	Brothers_Diffuse_S009_NODE_2587_length_4373_cov_24.579604	NA	NA	NA	NA	NA	NA	NA	NA	NA	NA	NA	NA	NA	NA	NA	NA	10	0	0	Low-quality	Genome-fragment	8.75	0	no viral genes detected	2	4373	4718.5	5064	9437	r__Duplodnaviria	k__Heunggongvirae	p__Uroviricota	c__Caudoviricetes	o__	f__	lytic
Brothers_Diffuse_S009_vRhyme_bin_34	Brothers_Diffuse_S009_NODE_2587_length_4373_cov_24.579604_2	Brothers_Diffuse_S009_NODE_2587_length_4373_cov_24.579604	K07316	NA	mod; adenine-specific DNA-methyltransferase [EC:2.1.1.72]	1e-129	431.7	0.17	PF01555.18	DNA methylase	2.1e-34	115.2	5.1	VOG00102	sp|P29538|MTH1_HAEPA Modification methylase HpaI	4.4e-21	71.1	10	10	0	0	Low-quality	Genome-fragment	8.75	0	no viral genes detected	2	4373	4718.5	5064	9437	r__Duplodnaviria	k__Heunggongvirae	p__Uroviricota	c__Caudoviricetes	o__	f__	lytic
Brothers_Diffuse_S009_vRhyme_bin_34	Brothers_Diffuse_S009_NODE_2587_length_4373_cov_24.579604_3	Brothers_Diffuse_S009_NODE_2587_length_4373_cov_24.579604	NA	NA	NA	NA	NA	NA	NA	NA	NA	NA	NA	NA	NA	NA	NA	NA	10	0	0	Low-quality	Genome-fragment	8.75	0	no viral genes detected	2	4373	4718.5	5064	9437	r__Duplodnaviria	k__Heunggongvirae	p__Uroviricota	c__Caudoviricetes	o__	f__	lytic
Brothers_Diffuse_S009_vRhyme_bin_34	Brothers_Diffuse_S009_NODE_2587_length_4373_cov_24.579604_4	Brothers_Diffuse_S009_NODE_2587_length_4373_cov_24.579604	NA	NA	NA	NA	NA	NA	NA	NA	NA	NA	NA	NA	NA	NA	NA	NA	10	0	0	Low-quality	Genome-fragment	8.75	0	no viral genes detected	2	4373	4718.5	5064	9437	r__Duplodnaviria	k__Heunggongvirae	p__Uroviricota	c__Caudoviricetes	o__	f__	lytic
Brothers_Diffuse_S009_vRhyme_bin_34	Brothers_Diffuse_S009_NODE_2587_length_4373_cov_24.579604_5	Brothers_Diffuse_S009_NODE_2587_length_4373_cov_24.579604	NA	NA	NA	NA	NA	NA	NA	NA	NA	NA	NA	NA	NA	NA	NA	NA	10	0	0	Low-quality	Genome-fragment	8.75	0	no viral genes detected	2	4373	4718.5	5064	9437	r__Duplodnaviria	k__Heunggongvirae	p__Uroviricota	c__Caudoviricetes	o__	f__	lytic
Brothers_Diffuse_S009_vRhyme_bin_34	Brothers_Diffuse_S009_NODE_2587_length_4373_cov_24.579604_6	Brothers_Diffuse_S009_NODE_2587_length_4373_cov_24.579604	NA	NA	NA	NA	NA	NA	NA	NA	NA	NA	NA	NA	NA	NA	NA	NA	10	0	0	Low-quality	Genome-fragment	8.75	0	no viral genes detected	2	4373	4718.5	5064	9437	r__Duplodnaviria	k__Heunggongvirae	p__Uroviricota	c__Caudoviricetes	o__	f__	lytic
Brothers_Diffuse_S009_vRhyme_bin_34	Brothers_Diffuse_S009_NODE_1767_length_5064_cov_29.394166_1	Brothers_Diffuse_S009_NODE_1767_length_5064_cov_29.394166	NA	NA	NA	NA	NA	NA	NA	NA	NA	NA	NA	NA	NA	NA	NA	NA	10	0	0	Low-quality	Genome-fragment	8.75	0	no viral genes detected	2	4373	4718.5	5064	9437	r__Duplodnaviria	k__Heunggongvirae	p__Uroviricota	c__Caudoviricetes	o__	f__	lytic
Brothers_Diffuse_S009_vRhyme_bin_34	Brothers_Diffuse_S009_NODE_1767_length_5064_cov_29.394166_2	Brothers_Diffuse_S009_NODE_1767_length_5064_cov_29.394166	NA	NA	NA	NA	NA	NA	NA	NA	NA	NA	NA	VOG00621	REFSEQ hypothetical protein	3.8e-14	48.6	3.4	10	0	0	Low-quality	Genome-fragment	8.75	0	no viral genes detected	2	4373	4718.5	5064	9437	r__Duplodnaviria	k__Heunggongvirae	p__Uroviricota	c__Caudoviricetes	o__	f__	lytic
Brothers_Diffuse_S009_vRhyme_bin_34	Brothers_Diffuse_S009_NODE_1767_length_5064_cov_29.394166_3	Brothers_Diffuse_S009_NODE_1767_length_5064_cov_29.394166	K02314	NA	dnaB; replicative DNA helicase [EC:3.6.4.12]	2.5e-85	284.7	5.15	PF03796.15	DnaB-like helicase C terminal domain	5.6e-83	274.2	5.28	VOG00557	sp|P04530|VG41_BPT4 ATP-dependent helicase 41	4.7e-56	187	10	10	0	0	Low-quality	Genome-fragment	8.75	0	no viral genes detected	2	4373	4718.5	5064	9437	r__Duplodnaviria	k__Heunggongvirae	p__Uroviricota	c__Caudoviricetes	o__	f__	lytic
Brothers_Diffuse_S009_vRhyme_bin_34	Brothers_Diffuse_S009_NODE_1767_length_5064_cov_29.394166_4	Brothers_Diffuse_S009_NODE_1767_length_5064_cov_29.394166	NA	NA	NA	NA	NA	NA	PF03235.14	Protein of unknown function DUF262	3.2e-23	79.1	0.18	NA	NA	NA	NA	NA	10	0	0	Low-quality	Genome-fragment	8.75	0	no viral genes detected	2	4373	4718.5	5064	9437	r__Duplodnaviria	k__Heunggongvirae	p__Uroviricota	c__Caudoviricetes	o__	f__	lytic
Brothers_Diffuse_S009_vRhyme_bin_34	Brothers_Diffuse_S009_NODE_1767_length_5064_cov_29.394166_5	Brothers_Diffuse_S009_NODE_1767_length_5064_cov_29.394166	NA	NA	NA	NA	NA	NA	NA	NA	NA	NA	NA	NA	NA	NA	NA	NA	10	0	0	Low-quality	Genome-fragment	8.75	0	no viral genes detected	2	4373	4718.5	5064	9437	r__Duplodnaviria	k__Heunggongvirae	p__Uroviricota	c__Caudoviricetes	o__	f__	lytic
Brothers_Diffuse_S009_vRhyme_bin_30	Brothers_Diffuse_S009_NODE_11231_length_2231_cov_17.495722_1	Brothers_Diffuse_S009_NODE_11231_length_2231_cov_17.495722	NA	NA	NA	NA	NA	NA	NA	NA	NA	NA	NA	NA	NA	NA	NA	NA	9	5	0	Low-quality	Genome-fragment	9.6	0		2	2231	2605.5	2980	5211	r__Duplodnaviria	k__Heunggongvirae	p__Uroviricota	c__Caudoviricetes	o__	f__	lytic
Brothers_Diffuse_S009_vRhyme_bin_30	Brothers_Diffuse_S009_NODE_11231_length_2231_cov_17.495722_2	Brothers_Diffuse_S009_NODE_11231_length_2231_cov_17.495722	NA	NA	NA	NA	NA	NA	NA	NA	NA	NA	NA	VOG02735	REFSEQ hypothetical protein	9.8e-14	47.4	1.21	9	5	0	Low-quality	Genome-fragment	9.6	0		2	2231	2605.5	2980	5211	r__Duplodnaviria	k__Heunggongvirae	p__Uroviricota	c__Caudoviricetes	o__	f__	lytic
Brothers_Diffuse_S009_vRhyme_bin_30	Brothers_Diffuse_S009_NODE_11231_length_2231_cov_17.495722_3	Brothers_Diffuse_S009_NODE_11231_length_2231_cov_17.495722	NA	NA	NA	NA	NA	NA	NA	NA	NA	NA	NA	NA	NA	NA	NA	NA	9	5	0	Low-quality	Genome-fragment	9.6	0		2	2231	2605.5	2980	5211	r__Duplodnaviria	k__Heunggongvirae	p__Uroviricota	c__Caudoviricetes	o__	f__	lytic
Brothers_Diffuse_S009_vRhyme_bin_30	Brothers_Diffuse_S009_NODE_11231_length_2231_cov_17.495722_4	Brothers_Diffuse_S009_NODE_11231_length_2231_cov_17.495722	NA	NA	NA	NA	NA	NA	NA	NA	NA	NA	NA	NA	NA	NA	NA	NA	9	5	0	Low-quality	Genome-fragment	9.6	0		2	2231	2605.5	2980	5211	r__Duplodnaviria	k__Heunggongvirae	p__Uroviricota	c__Caudoviricetes	o__	f__	lytic
Brothers_Diffuse_S009_vRhyme_bin_30	Brothers_Diffuse_S009_NODE_6121_length_2980_cov_16.866456_1	Brothers_Diffuse_S009_NODE_6121_length_2980_cov_16.866456	NA	NA	NA	NA	NA	NA	NA	NA	NA	NA	NA	NA	NA	NA	NA	NA	9	5	0	Low-quality	Genome-fragment	9.6	0		2	2231	2605.5	2980	5211	r__Duplodnaviria	k__Heunggongvirae	p__Uroviricota	c__Caudoviricetes	o__	f__	lytic
Brothers_Diffuse_S009_vRhyme_bin_30	Brothers_Diffuse_S009_NODE_6121_length_2980_cov_16.866456_2	Brothers_Diffuse_S009_NODE_6121_length_2980_cov_16.866456	NA	NA	NA	NA	NA	NA	NA	NA	NA	NA	NA	NA	NA	NA	NA	NA	9	5	0	Low-quality	Genome-fragment	9.6	0		2	2231	2605.5	2980	5211	r__Duplodnaviria	k__Heunggongvirae	p__Uroviricota	c__Caudoviricetes	o__	f__	lytic
Brothers_Diffuse_S009_vRhyme_bin_30	Brothers_Diffuse_S009_NODE_6121_length_2980_cov_16.866456_3	Brothers_Diffuse_S009_NODE_6121_length_2980_cov_16.866456	NA	NA	NA	NA	NA	NA	NA	NA	NA	NA	NA	NA	NA	NA	NA	NA	9	5	0	Low-quality	Genome-fragment	9.6	0		2	2231	2605.5	2980	5211	r__Duplodnaviria	k__Heunggongvirae	p__Uroviricota	c__Caudoviricetes	o__	f__	lytic
Brothers_Diffuse_S009_vRhyme_bin_30	Brothers_Diffuse_S009_NODE_6121_length_2980_cov_16.866456_4	Brothers_Diffuse_S009_NODE_6121_length_2980_cov_16.866456	NA	NA	NA	NA	NA	NA	NA	NA	NA	NA	NA	VOG01026	REFSEQ hypothetical protein	8.3e-19	63.9	2.88	9	5	0	Low-quality	Genome-fragment	9.6	0		2	2231	2605.5	2980	5211	r__Duplodnaviria	k__Heunggongvirae	p__Uroviricota	c__Caudoviricetes	o__	f__	lytic
Brothers_Diffuse_S009_vRhyme_bin_30	Brothers_Diffuse_S009_NODE_6121_length_2980_cov_16.866456_5	Brothers_Diffuse_S009_NODE_6121_length_2980_cov_16.866456	NA	NA	NA	NA	NA	NA	NA	NA	NA	NA	NA	NA	NA	NA	NA	NA	9	5	0	Low-quality	Genome-fragment	9.6	0		2	2231	2605.5	2980	5211	r__Duplodnaviria	k__Heunggongvirae	p__Uroviricota	c__Caudoviricetes	o__	f__	lytic
Brothers_Diffuse_S009_vRhyme_bin_21	Brothers_Diffuse_S009_NODE_3969_length_3642_cov_33.627596_1	Brothers_Diffuse_S009_NODE_3969_length_3642_cov_33.627596	K01144	NA	E3.1.11.5; exodeoxyribonuclease V [EC:3.1.11.5]	3.8e-17	60.1	1.4	PF13604.6	AAA domain	1.3e-14	50.4	1.24	VOG00084	sp|P32270|DDA_BPT4 ATP-dependent DNA helicase dda	1e-29	99.8	10	31	8	1	Medium-quality	Genome-fragment	59.56	0		5	2277	3713	7208	18565	r__Duplodnaviria	k__Heunggongvirae	p__Uroviricota	c__Caudoviricetes	o__	f__	lytic
Brothers_Diffuse_S009_vRhyme_bin_21	Brothers_Diffuse_S009_NODE_3969_length_3642_cov_33.627596_2	Brothers_Diffuse_S009_NODE_3969_length_3642_cov_33.627596	NA	NA	NA	NA	NA	NA	NA	NA	NA	NA	NA	NA	NA	NA	NA	NA	31	8	1	Medium-quality	Genome-fragment	59.56	0		5	2277	3713	7208	18565	r__Duplodnaviria	k__Heunggongvirae	p__Uroviricota	c__Caudoviricetes	o__	f__	lytic
Brothers_Diffuse_S009_vRhyme_bin_21	Brothers_Diffuse_S009_NODE_3969_length_3642_cov_33.627596_3	Brothers_Diffuse_S009_NODE_3969_length_3642_cov_33.627596	NA	NA	NA	NA	NA	NA	NA	NA	NA	NA	NA	NA	NA	NA	NA	NA	31	8	1	Medium-quality	Genome-fragment	59.56	0		5	2277	3713	7208	18565	r__Duplodnaviria	k__Heunggongvirae	p__Uroviricota	c__Caudoviricetes	o__	f__	lytic
Brothers_Diffuse_S009_vRhyme_bin_21	Brothers_Diffuse_S009_NODE_3969_length_3642_cov_33.627596_4	Brothers_Diffuse_S009_NODE_3969_length_3642_cov_33.627596	NA	NA	NA	NA	NA	NA	NA	NA	NA	NA	NA	NA	NA	NA	NA	NA	31	8	1	Medium-quality	Genome-fragment	59.56	0		5	2277	3713	7208	18565	r__Duplodnaviria	k__Heunggongvirae	p__Uroviricota	c__Caudoviricetes	o__	f__	lytic
Brothers_Diffuse_S009_vRhyme_bin_21	Brothers_Diffuse_S009_NODE_3969_length_3642_cov_33.627596_5	Brothers_Diffuse_S009_NODE_3969_length_3642_cov_33.627596	NA	NA	NA	NA	NA	NA	NA	NA	NA	NA	NA	NA	NA	NA	NA	NA	31	8	1	Medium-quality	Genome-fragment	59.56	0		5	2277	3713	7208	18565	r__Duplodnaviria	k__Heunggongvirae	p__Uroviricota	c__Caudoviricetes	o__	f__	lytic
Brothers_Diffuse_S009_vRhyme_bin_21	Brothers_Diffuse_S009_NODE_3969_length_3642_cov_33.627596_6	Brothers_Diffuse_S009_NODE_3969_length_3642_cov_33.627596	NA	NA	NA	NA	NA	NA	NA	NA	NA	NA	NA	NA	NA	NA	NA	NA	31	8	1	Medium-quality	Genome-fragment	59.56	0		5	2277	3713	7208	18565	r__Duplodnaviria	k__Heunggongvirae	p__Uroviricota	c__Caudoviricetes	o__	f__	lytic
Brothers_Diffuse_S009_vRhyme_bin_21	Brothers_Diffuse_S009_NODE_3969_length_3642_cov_33.627596_7	Brothers_Diffuse_S009_NODE_3969_length_3642_cov_33.627596	NA	NA	NA	NA	NA	NA	PF09643.10	YopX protein	1.9e-19	66	2.75	VOG09910	sp|O34401|YOPX_BACSU SPBc2 prophage-derived uncharacterized protein YopX	3.5e-24	81.1	6.75	31	8	1	Medium-quality	Genome-fragment	59.56	0		5	2277	3713	7208	18565	r__Duplodnaviria	k__Heunggongvirae	p__Uroviricota	c__Caudoviricetes	o__	f__	lytic
Brothers_Diffuse_S009_vRhyme_bin_21	Brothers_Diffuse_S009_NODE_3969_length_3642_cov_33.627596_8	Brothers_Diffuse_S009_NODE_3969_length_3642_cov_33.627596	NA	NA	NA	NA	NA	NA	NA	NA	NA	NA	NA	NA	NA	NA	NA	NA	31	8	1	Medium-quality	Genome-fragment	59.56	0		5	2277	3713	7208	18565	r__Duplodnaviria	k__Heunggongvirae	p__Uroviricota	c__Caudoviricetes	o__	f__	lytic
Brothers_Diffuse_S009_vRhyme_bin_21	Brothers_Diffuse_S009_NODE_3969_length_3642_cov_33.627596_9	Brothers_Diffuse_S009_NODE_3969_length_3642_cov_33.627596	NA	NA	NA	NA	NA	NA	NA	NA	NA	NA	NA	NA	NA	NA	NA	NA	31	8	1	Medium-quality	Genome-fragment	59.56	0		5	2277	3713	7208	18565	r__Duplodnaviria	k__Heunggongvirae	p__Uroviricota	c__Caudoviricetes	o__	f__	lytic
Brothers_Diffuse_S009_vRhyme_bin_21	Brothers_Diffuse_S009_NODE_3969_length_3642_cov_33.627596_10	Brothers_Diffuse_S009_NODE_3969_length_3642_cov_33.627596	NA	NA	NA	NA	NA	NA	NA	NA	NA	NA	NA	NA	NA	NA	NA	NA	31	8	1	Medium-quality	Genome-fragment	59.56	0		5	2277	3713	7208	18565	r__Duplodnaviria	k__Heunggongvirae	p__Uroviricota	c__Caudoviricetes	o__	f__	lytic
Brothers_Diffuse_S009_vRhyme_bin_21	Brothers_Diffuse_S009_NODE_3969_length_3642_cov_33.627596_11	Brothers_Diffuse_S009_NODE_3969_length_3642_cov_33.627596	NA	NA	NA	NA	NA	NA	NA	NA	NA	NA	NA	NA	NA	NA	NA	NA	31	8	1	Medium-quality	Genome-fragment	59.56	0		5	2277	3713	7208	18565	r__Duplodnaviria	k__Heunggongvirae	p__Uroviricota	c__Caudoviricetes	o__	f__	lytic
Brothers_Diffuse_S009_vRhyme_bin_21	Brothers_Diffuse_S009_NODE_704_length_7208_cov_50.097444_1	Brothers_Diffuse_S009_NODE_704_length_7208_cov_50.097444	NA	NA	NA	NA	NA	NA	NA	NA	NA	NA	NA	NA	NA	NA	NA	NA	31	8	1	Medium-quality	Genome-fragment	59.56	0		5	2277	3713	7208	18565	r__Duplodnaviria	k__Heunggongvirae	p__Uroviricota	c__Caudoviricetes	o__	f__	lytic
Brothers_Diffuse_S009_vRhyme_bin_21	Brothers_Diffuse_S009_NODE_704_length_7208_cov_50.097444_2	Brothers_Diffuse_S009_NODE_704_length_7208_cov_50.097444	K02335	NA	polA; DNA polymerase I [EC:2.7.7.7]	9.7e-45	151.2	7.66	PF00476.20	DNA polymerase family A	1.1e-29	99.6	8.06	VOG00029	sp|O64235|DPOL_BPMD2 DNA polymerase	1.1e-56	188.7	10	31	8	1	Medium-quality	Genome-fragment	59.56	0		5	2277	3713	7208	18565	r__Duplodnaviria	k__Heunggongvirae	p__Uroviricota	c__Caudoviricetes	o__	f__	lytic
Brothers_Diffuse_S009_vRhyme_bin_21	Brothers_Diffuse_S009_NODE_704_length_7208_cov_50.097444_3	Brothers_Diffuse_S009_NODE_704_length_7208_cov_50.097444	NA	NA	NA	NA	NA	NA	NA	NA	NA	NA	NA	VOG24304	REFSEQ hypothetical protein	4e-22	74.7	0.28	31	8	1	Medium-quality	Genome-fragment	59.56	0		5	2277	3713	7208	18565	r__Duplodnaviria	k__Heunggongvirae	p__Uroviricota	c__Caudoviricetes	o__	f__	lytic
Brothers_Diffuse_S009_vRhyme_bin_21	Brothers_Diffuse_S009_NODE_704_length_7208_cov_50.097444_4	Brothers_Diffuse_S009_NODE_704_length_7208_cov_50.097444	NA	NA	NA	NA	NA	NA	NA	NA	NA	NA	NA	VOG03061	sp|P13319|RNH_BPT4 Ribonuclease H	2.2e-47	157.6	10	31	8	1	Medium-quality	Genome-fragment	59.56	0		5	2277	3713	7208	18565	r__Duplodnaviria	k__Heunggongvirae	p__Uroviricota	c__Caudoviricetes	o__	f__	lytic
Brothers_Diffuse_S009_vRhyme_bin_21	Brothers_Diffuse_S009_NODE_704_length_7208_cov_50.097444_5	Brothers_Diffuse_S009_NODE_704_length_7208_cov_50.097444	NA	NA	NA	NA	NA	NA	NA	NA	NA	NA	NA	NA	NA	NA	NA	NA	31	8	1	Medium-quality	Genome-fragment	59.56	0		5	2277	3713	7208	18565	r__Duplodnaviria	k__Heunggongvirae	p__Uroviricota	c__Caudoviricetes	o__	f__	lytic
Brothers_Diffuse_S009_vRhyme_bin_21	Brothers_Diffuse_S009_NODE_704_length_7208_cov_50.097444_6	Brothers_Diffuse_S009_NODE_704_length_7208_cov_50.097444	NA	NA	NA	NA	NA	NA	NA	NA	NA	NA	NA	NA	NA	NA	NA	NA	31	8	1	Medium-quality	Genome-fragment	59.56	0		5	2277	3713	7208	18565	r__Duplodnaviria	k__Heunggongvirae	p__Uroviricota	c__Caudoviricetes	o__	f__	lytic
Brothers_Diffuse_S009_vRhyme_bin_21	Brothers_Diffuse_S009_NODE_704_length_7208_cov_50.097444_7	Brothers_Diffuse_S009_NODE_704_length_7208_cov_50.097444	K01737	AMG	queD, ptpS, PTS; 6-pyruvoyltetrahydropterin/6-carboxytetrahydropterin synthase [EC:4.2.3.12 4.1.2.50]	3.5e-31	106.5	0.54	PF01242.19	6-pyruvoyl tetrahydropterin synthase	7.1e-32	106	0.53	VOG01126	sp|Q1RHI6|QUED_RICBR 6-carboxy-5,6,7,8-tetrahydropterin synthase	2e-28	95.3	1.36	31	8	1	Medium-quality	Genome-fragment	59.56	0		5	2277	3713	7208	18565	r__Duplodnaviria	k__Heunggongvirae	p__Uroviricota	c__Caudoviricetes	o__	f__	lytic
