## Supplementary Table 8 for "Endemism shapes viral ecology and evolution in globally distributed hydrothermal vent ecosystems" (part 2 of 3)

### Sheet: master_table_VentPlumeViruses (continued)
Supplementary Table 8. VIBRANT protein annotations of all viruses in the dataset. Sheet "dramv_amg_summary" contains the DRAMv output summary file, indicating which annotations are supported as AMGs.
Brothers_Diffuse_S009_vRhyme_bin_21	Brothers_Diffuse_S009_NODE_704_length_7208_cov_50.097444_8	Brothers_Diffuse_S009_NODE_704_length_7208_cov_50.097444	K10026	AMG	queE; 7-carboxy-7-deazaguanine synthase [EC:4.3.99.3]	5.2e-39	131.8	0.45	NA	NA	NA	NA	NA	VOG03363	sp|Q9ZCV2|QUEE_RICPR 7-carboxy-7-deazaguanine synthase	2.1e-29	98.8	1.49	31	8	1	Medium-quality	Genome-fragment	59.56	0		5	2277	3713	7208	18565	r__Duplodnaviria	k__Heunggongvirae	p__Uroviricota	c__Caudoviricetes	o__	f__	lytic
Brothers_Diffuse_S009_vRhyme_bin_21	Brothers_Diffuse_S009_NODE_704_length_7208_cov_50.097444_9	Brothers_Diffuse_S009_NODE_704_length_7208_cov_50.097444	NA	NA	NA	NA	NA	NA	NA	NA	NA	NA	NA	NA	NA	NA	NA	NA	31	8	1	Medium-quality	Genome-fragment	59.56	0		5	2277	3713	7208	18565	r__Duplodnaviria	k__Heunggongvirae	p__Uroviricota	c__Caudoviricetes	o__	f__	lytic
Brothers_Diffuse_S009_vRhyme_bin_21	Brothers_Diffuse_S009_NODE_704_length_7208_cov_50.097444_10	Brothers_Diffuse_S009_NODE_704_length_7208_cov_50.097444	K06920	AMG	queC; 7-cyano-7-deazaguanine synthase [EC:6.3.4.20]	8.4e-40	134.5	0.47	PF06508.13	Queuosine biosynthesis protein QueC	1.2e-31	105.9	0.38	VOG00684	sp|A4XFR8|QUEC_CALS8 7-cyano-7-deazaguanine synthase	3.2e-29	98.2	2.27	31	8	1	Medium-quality	Genome-fragment	59.56	0		5	2277	3713	7208	18565	r__Duplodnaviria	k__Heunggongvirae	p__Uroviricota	c__Caudoviricetes	o__	f__	lytic
Brothers_Diffuse_S009_vRhyme_bin_21	Brothers_Diffuse_S009_NODE_7507_length_2711_cov_56.009675_1	Brothers_Diffuse_S009_NODE_7507_length_2711_cov_56.009675	NA	NA	NA	NA	NA	NA	NA	NA	NA	NA	NA	NA	NA	NA	NA	NA	31	8	1	Medium-quality	Genome-fragment	59.56	0		5	2277	3713	7208	18565	r__Duplodnaviria	k__Heunggongvirae	p__Uroviricota	c__Caudoviricetes	o__	f__	lytic
Brothers_Diffuse_S009_vRhyme_bin_21	Brothers_Diffuse_S009_NODE_7507_length_2711_cov_56.009675_2	Brothers_Diffuse_S009_NODE_7507_length_2711_cov_56.009675	NA	NA	NA	NA	NA	NA	NA	NA	NA	NA	NA	NA	NA	NA	NA	NA	31	8	1	Medium-quality	Genome-fragment	59.56	0		5	2277	3713	7208	18565	r__Duplodnaviria	k__Heunggongvirae	p__Uroviricota	c__Caudoviricetes	o__	f__	lytic
Brothers_Diffuse_S009_vRhyme_bin_21	Brothers_Diffuse_S009_NODE_7507_length_2711_cov_56.009675_3	Brothers_Diffuse_S009_NODE_7507_length_2711_cov_56.009675	NA	NA	NA	NA	NA	NA	NA	NA	NA	NA	NA	NA	NA	NA	NA	NA	31	8	1	Medium-quality	Genome-fragment	59.56	0		5	2277	3713	7208	18565	r__Duplodnaviria	k__Heunggongvirae	p__Uroviricota	c__Caudoviricetes	o__	f__	lytic
Brothers_Diffuse_S009_vRhyme_bin_21	Brothers_Diffuse_S009_NODE_7507_length_2711_cov_56.009675_4	Brothers_Diffuse_S009_NODE_7507_length_2711_cov_56.009675	NA	NA	NA	NA	NA	NA	NA	NA	NA	NA	NA	VOG00502	sp|O31948|YONJ_BACSU SPBc2 prophage-derived uncharacterized protein YonJ	6.2e-51	169.5	10	31	8	1	Medium-quality	Genome-fragment	59.56	0		5	2277	3713	7208	18565	r__Duplodnaviria	k__Heunggongvirae	p__Uroviricota	c__Caudoviricetes	o__	f__	lytic
Brothers_Diffuse_S009_vRhyme_bin_21	Brothers_Diffuse_S009_NODE_7507_length_2711_cov_56.009675_5	Brothers_Diffuse_S009_NODE_7507_length_2711_cov_56.009675	K07175	NA	phoH2; PhoH-like ATPase	1.2e-15	54.5	1.17	PF13638.6	PIN domain	9.8e-12	41.3	0	VOG02747	sp|P46343|PHOL_BACSU PhoH-like protein	7e-17	57.3	10	31	8	1	Medium-quality	Genome-fragment	59.56	0		5	2277	3713	7208	18565	r__Duplodnaviria	k__Heunggongvirae	p__Uroviricota	c__Caudoviricetes	o__	f__	lytic
Brothers_Diffuse_S009_vRhyme_bin_21	Brothers_Diffuse_S009_NODE_7406_length_2727_cov_55.633846_1	Brothers_Diffuse_S009_NODE_7406_length_2727_cov_55.633846	NA	NA	NA	NA	NA	NA	NA	NA	NA	NA	NA	NA	NA	NA	NA	NA	31	8	1	Medium-quality	Genome-fragment	59.56	0		5	2277	3713	7208	18565	r__Duplodnaviria	k__Heunggongvirae	p__Uroviricota	c__Caudoviricetes	o__	f__	lytic
Brothers_Diffuse_S009_vRhyme_bin_21	Brothers_Diffuse_S009_NODE_7406_length_2727_cov_55.633846_2	Brothers_Diffuse_S009_NODE_7406_length_2727_cov_55.633846	NA	NA	NA	NA	NA	NA	NA	NA	NA	NA	NA	VOG02804	REFSEQ hypothetical protein	7.3e-109	360.8	1.09	31	8	1	Medium-quality	Genome-fragment	59.56	0		5	2277	3713	7208	18565	r__Duplodnaviria	k__Heunggongvirae	p__Uroviricota	c__Caudoviricetes	o__	f__	lytic
Brothers_Diffuse_S009_vRhyme_bin_21	Brothers_Diffuse_S009_NODE_7406_length_2727_cov_55.633846_3	Brothers_Diffuse_S009_NODE_7406_length_2727_cov_55.633846	NA	NA	NA	NA	NA	NA	NA	NA	NA	NA	NA	NA	NA	NA	NA	NA	31	8	1	Medium-quality	Genome-fragment	59.56	0		5	2277	3713	7208	18565	r__Duplodnaviria	k__Heunggongvirae	p__Uroviricota	c__Caudoviricetes	o__	f__	lytic
Brothers_Diffuse_S009_vRhyme_bin_21	Brothers_Diffuse_S009_NODE_7406_length_2727_cov_55.633846_4	Brothers_Diffuse_S009_NODE_7406_length_2727_cov_55.633846	NA	NA	NA	NA	NA	NA	NA	NA	NA	NA	NA	NA	NA	NA	NA	NA	31	8	1	Medium-quality	Genome-fragment	59.56	0		5	2277	3713	7208	18565	r__Duplodnaviria	k__Heunggongvirae	p__Uroviricota	c__Caudoviricetes	o__	f__	lytic
Brothers_Diffuse_S009_vRhyme_bin_21	Brothers_Diffuse_S009_NODE_10803_length_2277_cov_60.087442_1	Brothers_Diffuse_S009_NODE_10803_length_2277_cov_60.087442	NA	NA	NA	NA	NA	NA	NA	NA	NA	NA	NA	VOG00523	sp|Q9T1Q7|VP41_BPAPS Putative protein p41	1e-39	132.5	10	31	8	1	Medium-quality	Genome-fragment	59.56	0		5	2277	3713	7208	18565	r__Duplodnaviria	k__Heunggongvirae	p__Uroviricota	c__Caudoviricetes	o__	f__	lytic
Brothers_Diffuse_S009_vRhyme_bin_21	Brothers_Diffuse_S009_NODE_10803_length_2277_cov_60.087442_2	Brothers_Diffuse_S009_NODE_10803_length_2277_cov_60.087442	NA	NA	NA	NA	NA	NA	NA	NA	NA	NA	NA	NA	NA	NA	NA	NA	31	8	1	Medium-quality	Genome-fragment	59.56	0		5	2277	3713	7208	18565	r__Duplodnaviria	k__Heunggongvirae	p__Uroviricota	c__Caudoviricetes	o__	f__	lytic
Brothers_Diffuse_S009_vRhyme_bin_21	Brothers_Diffuse_S009_NODE_10803_length_2277_cov_60.087442_3	Brothers_Diffuse_S009_NODE_10803_length_2277_cov_60.087442	NA	NA	NA	NA	NA	NA	NA	NA	NA	NA	NA	NA	NA	NA	NA	NA	31	8	1	Medium-quality	Genome-fragment	59.56	0		5	2277	3713	7208	18565	r__Duplodnaviria	k__Heunggongvirae	p__Uroviricota	c__Caudoviricetes	o__	f__	lytic
Brothers_Diffuse_S009_vRhyme_bin_21	Brothers_Diffuse_S009_NODE_10803_length_2277_cov_60.087442_4	Brothers_Diffuse_S009_NODE_10803_length_2277_cov_60.087442	NA	NA	NA	NA	NA	NA	NA	NA	NA	NA	NA	VOG00399	sp|Q9T1Q4|VP44_BPAPS Putative nuclease p44	3.1e-15	52	10	31	8	1	Medium-quality	Genome-fragment	59.56	0		5	2277	3713	7208	18565	r__Duplodnaviria	k__Heunggongvirae	p__Uroviricota	c__Caudoviricetes	o__	f__	lytic
Brothers_Diffuse_S009_vRhyme_bin_21	Brothers_Diffuse_S009_NODE_10803_length_2277_cov_60.087442_5	Brothers_Diffuse_S009_NODE_10803_length_2277_cov_60.087442	NA	NA	NA	NA	NA	NA	NA	NA	NA	NA	NA	NA	NA	NA	NA	NA	31	8	1	Medium-quality	Genome-fragment	59.56	0		5	2277	3713	7208	18565	r__Duplodnaviria	k__Heunggongvirae	p__Uroviricota	c__Caudoviricetes	o__	f__	lytic
Brothers_Diffuse_S009_vRhyme_bin_10	Brothers_Diffuse_S009_NODE_8655_length_2536_cov_2.315484_1	Brothers_Diffuse_S009_NODE_8655_length_2536_cov_2.315484	NA	NA	NA	NA	NA	NA	NA	NA	NA	NA	NA	NA	NA	NA	NA	NA	10	1	0	Low-quality	Genome-fragment	11.88	0		2	2536	3319	4102	6638	r__Duplodnaviria	k__Heunggongvirae	p__Uroviricota	c__Caudoviricetes	o__	f__	lytic
Brothers_Diffuse_S009_vRhyme_bin_10	Brothers_Diffuse_S009_NODE_8655_length_2536_cov_2.315484_2	Brothers_Diffuse_S009_NODE_8655_length_2536_cov_2.315484	K07319	NA	yhdJ; adenine-specific DNA-methyltransferase [EC:2.1.1.72]	4.5e-13	46.9	1.09	PF01555.18	DNA methylase	6.3e-13	45	5.1	VOG11963	REFSEQ hypothetical protein	6.8e-122	403.4	0.27	10	1	0	Low-quality	Genome-fragment	11.88	0		2	2536	3319	4102	6638	r__Duplodnaviria	k__Heunggongvirae	p__Uroviricota	c__Caudoviricetes	o__	f__	lytic
Brothers_Diffuse_S009_vRhyme_bin_10	Brothers_Diffuse_S009_NODE_8655_length_2536_cov_2.315484_3	Brothers_Diffuse_S009_NODE_8655_length_2536_cov_2.315484	NA	NA	NA	NA	NA	NA	NA	NA	NA	NA	NA	NA	NA	NA	NA	NA	10	1	0	Low-quality	Genome-fragment	11.88	0		2	2536	3319	4102	6638	r__Duplodnaviria	k__Heunggongvirae	p__Uroviricota	c__Caudoviricetes	o__	f__	lytic
Brothers_Diffuse_S009_vRhyme_bin_10	Brothers_Diffuse_S009_NODE_8655_length_2536_cov_2.315484_4	Brothers_Diffuse_S009_NODE_8655_length_2536_cov_2.315484	NA	NA	NA	NA	NA	NA	NA	NA	NA	NA	NA	NA	NA	NA	NA	NA	10	1	0	Low-quality	Genome-fragment	11.88	0		2	2536	3319	4102	6638	r__Duplodnaviria	k__Heunggongvirae	p__Uroviricota	c__Caudoviricetes	o__	f__	lytic
Brothers_Diffuse_S009_vRhyme_bin_10	Brothers_Diffuse_S009_NODE_8655_length_2536_cov_2.315484_5	Brothers_Diffuse_S009_NODE_8655_length_2536_cov_2.315484	NA	NA	NA	NA	NA	NA	NA	NA	NA	NA	NA	NA	NA	NA	NA	NA	10	1	0	Low-quality	Genome-fragment	11.88	0		2	2536	3319	4102	6638	r__Duplodnaviria	k__Heunggongvirae	p__Uroviricota	c__Caudoviricetes	o__	f__	lytic
Brothers_Diffuse_S009_vRhyme_bin_10	Brothers_Diffuse_S009_NODE_8655_length_2536_cov_2.315484_6	Brothers_Diffuse_S009_NODE_8655_length_2536_cov_2.315484	NA	NA	NA	NA	NA	NA	NA	NA	NA	NA	NA	NA	NA	NA	NA	NA	10	1	0	Low-quality	Genome-fragment	11.88	0		2	2536	3319	4102	6638	r__Duplodnaviria	k__Heunggongvirae	p__Uroviricota	c__Caudoviricetes	o__	f__	lytic
Brothers_Diffuse_S009_vRhyme_bin_10	Brothers_Diffuse_S009_NODE_2995_length_4102_cov_4.002516_1	Brothers_Diffuse_S009_NODE_2995_length_4102_cov_4.002516	NA	NA	NA	NA	NA	NA	NA	NA	NA	NA	NA	NA	NA	NA	NA	NA	10	1	0	Low-quality	Genome-fragment	11.88	0		2	2536	3319	4102	6638	r__Duplodnaviria	k__Heunggongvirae	p__Uroviricota	c__Caudoviricetes	o__	f__	lytic
Brothers_Diffuse_S009_vRhyme_bin_10	Brothers_Diffuse_S009_NODE_2995_length_4102_cov_4.002516_2	Brothers_Diffuse_S009_NODE_2995_length_4102_cov_4.002516	NA	NA	NA	NA	NA	NA	NA	NA	NA	NA	NA	NA	NA	NA	NA	NA	10	1	0	Low-quality	Genome-fragment	11.88	0		2	2536	3319	4102	6638	r__Duplodnaviria	k__Heunggongvirae	p__Uroviricota	c__Caudoviricetes	o__	f__	lytic
Brothers_Diffuse_S009_vRhyme_bin_10	Brothers_Diffuse_S009_NODE_2995_length_4102_cov_4.002516_3	Brothers_Diffuse_S009_NODE_2995_length_4102_cov_4.002516	NA	NA	NA	NA	NA	NA	NA	NA	NA	NA	NA	VOG03090	REFSEQ hypothetical protein	8e-20	66.8	0.97	10	1	0	Low-quality	Genome-fragment	11.88	0		2	2536	3319	4102	6638	r__Duplodnaviria	k__Heunggongvirae	p__Uroviricota	c__Caudoviricetes	o__	f__	lytic
Brothers_Diffuse_S009_vRhyme_bin_10	Brothers_Diffuse_S009_NODE_2995_length_4102_cov_4.002516_4	Brothers_Diffuse_S009_NODE_2995_length_4102_cov_4.002516	NA	NA	NA	NA	NA	NA	NA	NA	NA	NA	NA	NA	NA	NA	NA	NA	10	1	0	Low-quality	Genome-fragment	11.88	0		2	2536	3319	4102	6638	r__Duplodnaviria	k__Heunggongvirae	p__Uroviricota	c__Caudoviricetes	o__	f__	lytic
Brothers_Diffuse_S009_vRhyme_bin_10	Brothers_Diffuse_S009_NODE_2995_length_4102_cov_4.002516_5	Brothers_Diffuse_S009_NODE_2995_length_4102_cov_4.002516	NA	NA	NA	NA	NA	NA	PF07087.11	Protein of unknown function (DUF1353)	2.7e-19	64.9	0.45	VOG00750	REFSEQ hypothetical protein	1.1e-18	63.2	1.27	10	1	0	Low-quality	Genome-fragment	11.88	0		2	2536	3319	4102	6638	r__Duplodnaviria	k__Heunggongvirae	p__Uroviricota	c__Caudoviricetes	o__	f__	lytic
Brothers_Diffuse_S009_vRhyme_bin_26	Brothers_Diffuse_S009_NODE_2577_length_4379_cov_14.627940_1	Brothers_Diffuse_S009_NODE_2577_length_4379_cov_14.627940	K02334	NA	dpo; DNA polymerase bacteriophage-type [EC:2.7.7.7]	1.6e-70	235.6	1.39	PF00476.20	DNA polymerase family A	6e-28	93.9	8.06	VOG00029	sp|O64235|DPOL_BPMD2 DNA polymerase	4.6e-53	176.7	10	17	5	0	Low-quality	Genome-fragment	12.08	0		2	2589	3484	4379	6968	r__Duplodnaviria	k__Heunggongvirae	p__Uroviricota	c__Caudoviricetes	o__	f__	lytic
Brothers_Diffuse_S009_vRhyme_bin_26	Brothers_Diffuse_S009_NODE_2577_length_4379_cov_14.627940_2	Brothers_Diffuse_S009_NODE_2577_length_4379_cov_14.627940	NA	NA	NA	NA	NA	NA	NA	NA	NA	NA	NA	NA	NA	NA	NA	NA	17	5	0	Low-quality	Genome-fragment	12.08	0		2	2589	3484	4379	6968	r__Duplodnaviria	k__Heunggongvirae	p__Uroviricota	c__Caudoviricetes	o__	f__	lytic
Brothers_Diffuse_S009_vRhyme_bin_26	Brothers_Diffuse_S009_NODE_2577_length_4379_cov_14.627940_3	Brothers_Diffuse_S009_NODE_2577_length_4379_cov_14.627940	NA	NA	NA	NA	NA	NA	NA	NA	NA	NA	NA	NA	NA	NA	NA	NA	17	5	0	Low-quality	Genome-fragment	12.08	0		2	2589	3484	4379	6968	r__Duplodnaviria	k__Heunggongvirae	p__Uroviricota	c__Caudoviricetes	o__	f__	lytic
Brothers_Diffuse_S009_vRhyme_bin_26	Brothers_Diffuse_S009_NODE_2577_length_4379_cov_14.627940_4	Brothers_Diffuse_S009_NODE_2577_length_4379_cov_14.627940	NA	NA	NA	NA	NA	NA	NA	NA	NA	NA	NA	NA	NA	NA	NA	NA	17	5	0	Low-quality	Genome-fragment	12.08	0		2	2589	3484	4379	6968	r__Duplodnaviria	k__Heunggongvirae	p__Uroviricota	c__Caudoviricetes	o__	f__	lytic
Brothers_Diffuse_S009_vRhyme_bin_26	Brothers_Diffuse_S009_NODE_2577_length_4379_cov_14.627940_5	Brothers_Diffuse_S009_NODE_2577_length_4379_cov_14.627940	NA	NA	NA	NA	NA	NA	NA	NA	NA	NA	NA	VOG01608	REFSEQ hypothetical protein	9.5e-14	47.6	1.31	17	5	0	Low-quality	Genome-fragment	12.08	0		2	2589	3484	4379	6968	r__Duplodnaviria	k__Heunggongvirae	p__Uroviricota	c__Caudoviricetes	o__	f__	lytic
Brothers_Diffuse_S009_vRhyme_bin_26	Brothers_Diffuse_S009_NODE_2577_length_4379_cov_14.627940_6	Brothers_Diffuse_S009_NODE_2577_length_4379_cov_14.627940	NA	NA	NA	NA	NA	NA	NA	NA	NA	NA	NA	NA	NA	NA	NA	NA	17	5	0	Low-quality	Genome-fragment	12.08	0		2	2589	3484	4379	6968	r__Duplodnaviria	k__Heunggongvirae	p__Uroviricota	c__Caudoviricetes	o__	f__	lytic
Brothers_Diffuse_S009_vRhyme_bin_26	Brothers_Diffuse_S009_NODE_2577_length_4379_cov_14.627940_7	Brothers_Diffuse_S009_NODE_2577_length_4379_cov_14.627940	NA	NA	NA	NA	NA	NA	NA	NA	NA	NA	NA	NA	NA	NA	NA	NA	17	5	0	Low-quality	Genome-fragment	12.08	0		2	2589	3484	4379	6968	r__Duplodnaviria	k__Heunggongvirae	p__Uroviricota	c__Caudoviricetes	o__	f__	lytic
Brothers_Diffuse_S009_vRhyme_bin_26	Brothers_Diffuse_S009_NODE_2577_length_4379_cov_14.627940_8	Brothers_Diffuse_S009_NODE_2577_length_4379_cov_14.627940	NA	NA	NA	NA	NA	NA	NA	NA	NA	NA	NA	NA	NA	NA	NA	NA	17	5	0	Low-quality	Genome-fragment	12.08	0		2	2589	3484	4379	6968	r__Duplodnaviria	k__Heunggongvirae	p__Uroviricota	c__Caudoviricetes	o__	f__	lytic
Brothers_Diffuse_S009_vRhyme_bin_26	Brothers_Diffuse_S009_NODE_2577_length_4379_cov_14.627940_9	Brothers_Diffuse_S009_NODE_2577_length_4379_cov_14.627940	NA	NA	NA	NA	NA	NA	PF07087.11	Protein of unknown function (DUF1353)	1.1e-14	50	0.45	VOG00750	REFSEQ hypothetical protein	4.5e-19	64.2	1.27	17	5	0	Low-quality	Genome-fragment	12.08	0		2	2589	3484	4379	6968	r__Duplodnaviria	k__Heunggongvirae	p__Uroviricota	c__Caudoviricetes	o__	f__	lytic
Brothers_Diffuse_S009_vRhyme_bin_26	Brothers_Diffuse_S009_NODE_2577_length_4379_cov_14.627940_10	Brothers_Diffuse_S009_NODE_2577_length_4379_cov_14.627940	NA	NA	NA	NA	NA	NA	NA	NA	NA	NA	NA	NA	NA	NA	NA	NA	17	5	0	Low-quality	Genome-fragment	12.08	0		2	2589	3484	4379	6968	r__Duplodnaviria	k__Heunggongvirae	p__Uroviricota	c__Caudoviricetes	o__	f__	lytic
Brothers_Diffuse_S009_vRhyme_bin_26	Brothers_Diffuse_S009_NODE_2577_length_4379_cov_14.627940_11	Brothers_Diffuse_S009_NODE_2577_length_4379_cov_14.627940	NA	NA	NA	NA	NA	NA	NA	NA	NA	NA	NA	NA	NA	NA	NA	NA	17	5	0	Low-quality	Genome-fragment	12.08	0		2	2589	3484	4379	6968	r__Duplodnaviria	k__Heunggongvirae	p__Uroviricota	c__Caudoviricetes	o__	f__	lytic
Brothers_Diffuse_S009_vRhyme_bin_26	Brothers_Diffuse_S009_NODE_8271_length_2589_cov_12.910642_1	Brothers_Diffuse_S009_NODE_8271_length_2589_cov_12.910642	NA	NA	NA	NA	NA	NA	NA	NA	NA	NA	NA	VOG01421	REFSEQ hypothetical protein	8e-27	89.8	2.85	17	5	0	Low-quality	Genome-fragment	12.08	0		2	2589	3484	4379	6968	r__Duplodnaviria	k__Heunggongvirae	p__Uroviricota	c__Caudoviricetes	o__	f__	lytic
Brothers_Diffuse_S009_vRhyme_bin_26	Brothers_Diffuse_S009_NODE_8271_length_2589_cov_12.910642_2	Brothers_Diffuse_S009_NODE_8271_length_2589_cov_12.910642	NA	NA	NA	NA	NA	NA	NA	NA	NA	NA	NA	NA	NA	NA	NA	NA	17	5	0	Low-quality	Genome-fragment	12.08	0		2	2589	3484	4379	6968	r__Duplodnaviria	k__Heunggongvirae	p__Uroviricota	c__Caudoviricetes	o__	f__	lytic
Brothers_Diffuse_S009_vRhyme_bin_26	Brothers_Diffuse_S009_NODE_8271_length_2589_cov_12.910642_3	Brothers_Diffuse_S009_NODE_8271_length_2589_cov_12.910642	NA	NA	NA	NA	NA	NA	NA	NA	NA	NA	NA	VOG00774	REFSEQ hypothetical protein	2.3e-12	43.1	1.12	17	5	0	Low-quality	Genome-fragment	12.08	0		2	2589	3484	4379	6968	r__Duplodnaviria	k__Heunggongvirae	p__Uroviricota	c__Caudoviricetes	o__	f__	lytic
Brothers_Diffuse_S009_vRhyme_bin_26	Brothers_Diffuse_S009_NODE_8271_length_2589_cov_12.910642_4	Brothers_Diffuse_S009_NODE_8271_length_2589_cov_12.910642	NA	NA	NA	NA	NA	NA	PF05866.11	Endodeoxyribonuclease RusA	1.4e-14	50.9	2.13	NA	NA	NA	NA	NA	17	5	0	Low-quality	Genome-fragment	12.08	0		2	2589	3484	4379	6968	r__Duplodnaviria	k__Heunggongvirae	p__Uroviricota	c__Caudoviricetes	o__	f__	lytic
Brothers_Diffuse_S009_vRhyme_bin_26	Brothers_Diffuse_S009_NODE_8271_length_2589_cov_12.910642_5	Brothers_Diffuse_S009_NODE_8271_length_2589_cov_12.910642	NA	NA	NA	NA	NA	NA	NA	NA	NA	NA	NA	NA	NA	NA	NA	NA	17	5	0	Low-quality	Genome-fragment	12.08	0		2	2589	3484	4379	6968	r__Duplodnaviria	k__Heunggongvirae	p__Uroviricota	c__Caudoviricetes	o__	f__	lytic
Brothers_Diffuse_S009_vRhyme_bin_26	Brothers_Diffuse_S009_NODE_8271_length_2589_cov_12.910642_6	Brothers_Diffuse_S009_NODE_8271_length_2589_cov_12.910642	NA	NA	NA	NA	NA	NA	PF07105.11	Protein of unknown function (DUF1367)	1e-13	47.6	0.28	VOG01680	REFSEQ hypothetical protein	1.7e-13	46.6	1.07	17	5	0	Low-quality	Genome-fragment	12.08	0		2	2589	3484	4379	6968	r__Duplodnaviria	k__Heunggongvirae	p__Uroviricota	c__Caudoviricetes	o__	f__	lytic
Brothers_Diffuse_S015_vRhyme_bin_210	Brothers_Diffuse_S015_NODE_5024_length_5127_cov_10.002600_1	Brothers_Diffuse_S015_NODE_5024_length_5127_cov_10.002600	NA	NA	NA	NA	NA	NA	NA	NA	NA	NA	NA	NA	NA	NA	NA	NA	162	52	0	Medium-quality	Genome-fragment	64.34	0		10	4220	17076.3	34448	170763	r__Duplodnaviria	k__Heunggongvirae	p__Uroviricota	c__Caudoviricetes	o__	f__	lytic
Brothers_Diffuse_S015_vRhyme_bin_210	Brothers_Diffuse_S015_NODE_5024_length_5127_cov_10.002600_2	Brothers_Diffuse_S015_NODE_5024_length_5127_cov_10.002600	NA	NA	NA	NA	NA	NA	NA	NA	NA	NA	NA	NA	NA	NA	NA	NA	162	52	0	Medium-quality	Genome-fragment	64.34	0		10	4220	17076.3	34448	170763	r__Duplodnaviria	k__Heunggongvirae	p__Uroviricota	c__Caudoviricetes	o__	f__	lytic
Brothers_Diffuse_S015_vRhyme_bin_210	Brothers_Diffuse_S015_NODE_5024_length_5127_cov_10.002600_3	Brothers_Diffuse_S015_NODE_5024_length_5127_cov_10.002600	NA	NA	NA	NA	NA	NA	NA	NA	NA	NA	NA	NA	NA	NA	NA	NA	162	52	0	Medium-quality	Genome-fragment	64.34	0		10	4220	17076.3	34448	170763	r__Duplodnaviria	k__Heunggongvirae	p__Uroviricota	c__Caudoviricetes	o__	f__	lytic
Brothers_Diffuse_S015_vRhyme_bin_210	Brothers_Diffuse_S015_NODE_5024_length_5127_cov_10.002600_4	Brothers_Diffuse_S015_NODE_5024_length_5127_cov_10.002600	NA	NA	NA	NA	NA	NA	NA	NA	NA	NA	NA	NA	NA	NA	NA	NA	162	52	0	Medium-quality	Genome-fragment	64.34	0		10	4220	17076.3	34448	170763	r__Duplodnaviria	k__Heunggongvirae	p__Uroviricota	c__Caudoviricetes	o__	f__	lytic
Brothers_Diffuse_S015_vRhyme_bin_210	Brothers_Diffuse_S015_NODE_5024_length_5127_cov_10.002600_5	Brothers_Diffuse_S015_NODE_5024_length_5127_cov_10.002600	NA	NA	NA	NA	NA	NA	NA	NA	NA	NA	NA	NA	NA	NA	NA	NA	162	52	0	Medium-quality	Genome-fragment	64.34	0		10	4220	17076.3	34448	170763	r__Duplodnaviria	k__Heunggongvirae	p__Uroviricota	c__Caudoviricetes	o__	f__	lytic
Brothers_Diffuse_S015_vRhyme_bin_210	Brothers_Diffuse_S015_NODE_5024_length_5127_cov_10.002600_6	Brothers_Diffuse_S015_NODE_5024_length_5127_cov_10.002600	NA	NA	NA	NA	NA	NA	PF02498.17	BRO family, N-terminal domain	4.8e-12	44.7	1.68	NA	NA	NA	NA	NA	162	52	0	Medium-quality	Genome-fragment	64.34	0		10	4220	17076.3	34448	170763	r__Duplodnaviria	k__Heunggongvirae	p__Uroviricota	c__Caudoviricetes	o__	f__	lytic
Brothers_Diffuse_S015_vRhyme_bin_210	Brothers_Diffuse_S015_NODE_5024_length_5127_cov_10.002600_7	Brothers_Diffuse_S015_NODE_5024_length_5127_cov_10.002600	NA	NA	NA	NA	NA	NA	NA	NA	NA	NA	NA	NA	NA	NA	NA	NA	162	52	0	Medium-quality	Genome-fragment	64.34	0		10	4220	17076.3	34448	170763	r__Duplodnaviria	k__Heunggongvirae	p__Uroviricota	c__Caudoviricetes	o__	f__	lytic
Brothers_Diffuse_S015_vRhyme_bin_210	Brothers_Diffuse_S015_NODE_5024_length_5127_cov_10.002600_8	Brothers_Diffuse_S015_NODE_5024_length_5127_cov_10.002600	NA	NA	NA	NA	NA	NA	NA	NA	NA	NA	NA	NA	NA	NA	NA	NA	162	52	0	Medium-quality	Genome-fragment	64.34	0		10	4220	17076.3	34448	170763	r__Duplodnaviria	k__Heunggongvirae	p__Uroviricota	c__Caudoviricetes	o__	f__	lytic
Brothers_Diffuse_S015_vRhyme_bin_210	Brothers_Diffuse_S015_NODE_5024_length_5127_cov_10.002600_9	Brothers_Diffuse_S015_NODE_5024_length_5127_cov_10.002600	K17680	NA	PEO1; twinkle protein [EC:3.6.4.12]	5.5e-48	163.1	2.89	PF13481.6	AAA domain	4.5e-14	50.8	1.9	VOG00056	sp|P04520|PRIM_BPT4 DNA primase	5.7e-31	106.3	10	162	52	0	Medium-quality	Genome-fragment	64.34	0		10	4220	17076.3	34448	170763	r__Duplodnaviria	k__Heunggongvirae	p__Uroviricota	c__Caudoviricetes	o__	f__	lytic
Brothers_Diffuse_S015_vRhyme_bin_210	Brothers_Diffuse_S015_NODE_5024_length_5127_cov_10.002600_10	Brothers_Diffuse_S015_NODE_5024_length_5127_cov_10.002600	K07474	NA	xtmA; phage terminase small subunit	5.5e-32	110.9	2.24	PF03592.16	Terminase small subunit	3.9e-26	90.5	2.02	VOG02869	sp|P68928|TERS_BPSF6 Terminase small subunit	1.3e-27	95.8	6.92	162	52	0	Medium-quality	Genome-fragment	64.34	0		10	4220	17076.3	34448	170763	r__Duplodnaviria	k__Heunggongvirae	p__Uroviricota	c__Caudoviricetes	o__	f__	lytic
Brothers_Diffuse_S015_vRhyme_bin_210	Brothers_Diffuse_S015_NODE_205_length_16850_cov_12.654189_1	Brothers_Diffuse_S015_NODE_205_length_16850_cov_12.654189	NA	NA	NA	NA	NA	NA	NA	NA	NA	NA	NA	NA	NA	NA	NA	NA	162	52	0	Medium-quality	Genome-fragment	64.34	0		10	4220	17076.3	34448	170763	r__Duplodnaviria	k__Heunggongvirae	p__Uroviricota	c__Caudoviricetes	o__	f__	lytic
Brothers_Diffuse_S015_vRhyme_bin_210	Brothers_Diffuse_S015_NODE_205_length_16850_cov_12.654189_2	Brothers_Diffuse_S015_NODE_205_length_16850_cov_12.654189	NA	NA	NA	NA	NA	NA	NA	NA	NA	NA	NA	NA	NA	NA	NA	NA	162	52	0	Medium-quality	Genome-fragment	64.34	0		10	4220	17076.3	34448	170763	r__Duplodnaviria	k__Heunggongvirae	p__Uroviricota	c__Caudoviricetes	o__	f__	lytic
Brothers_Diffuse_S015_vRhyme_bin_210	Brothers_Diffuse_S015_NODE_205_length_16850_cov_12.654189_3	Brothers_Diffuse_S015_NODE_205_length_16850_cov_12.654189	NA	NA	NA	NA	NA	NA	NA	NA	NA	NA	NA	NA	NA	NA	NA	NA	162	52	0	Medium-quality	Genome-fragment	64.34	0		10	4220	17076.3	34448	170763	r__Duplodnaviria	k__Heunggongvirae	p__Uroviricota	c__Caudoviricetes	o__	f__	lytic
Brothers_Diffuse_S015_vRhyme_bin_210	Brothers_Diffuse_S015_NODE_205_length_16850_cov_12.654189_4	Brothers_Diffuse_S015_NODE_205_length_16850_cov_12.654189	NA	NA	NA	NA	NA	NA	NA	NA	NA	NA	NA	NA	NA	NA	NA	NA	162	52	0	Medium-quality	Genome-fragment	64.34	0		10	4220	17076.3	34448	170763	r__Duplodnaviria	k__Heunggongvirae	p__Uroviricota	c__Caudoviricetes	o__	f__	lytic
Brothers_Diffuse_S015_vRhyme_bin_210	Brothers_Diffuse_S015_NODE_205_length_16850_cov_12.654189_5	Brothers_Diffuse_S015_NODE_205_length_16850_cov_12.654189	K01185	NA	E3.2.1.17; lysozyme [EC:3.2.1.17]	1.7e-21	76.4	4.48	NA	NA	NA	NA	NA	VOG00308	sp|P16009|BP5_BPT4 Baseplate central spike complex protein gp5	3e-20	71.3	10	162	52	0	Medium-quality	Genome-fragment	64.34	0		10	4220	17076.3	34448	170763	r__Duplodnaviria	k__Heunggongvirae	p__Uroviricota	c__Caudoviricetes	o__	f__	lytic
Brothers_Diffuse_S015_vRhyme_bin_210	Brothers_Diffuse_S015_NODE_205_length_16850_cov_12.654189_6	Brothers_Diffuse_S015_NODE_205_length_16850_cov_12.654189	NA	NA	NA	NA	NA	NA	NA	NA	NA	NA	NA	NA	NA	NA	NA	NA	162	52	0	Medium-quality	Genome-fragment	64.34	0		10	4220	17076.3	34448	170763	r__Duplodnaviria	k__Heunggongvirae	p__Uroviricota	c__Caudoviricetes	o__	f__	lytic
Brothers_Diffuse_S015_vRhyme_bin_210	Brothers_Diffuse_S015_NODE_205_length_16850_cov_12.654189_7	Brothers_Diffuse_S015_NODE_205_length_16850_cov_12.654189	NA	NA	NA	NA	NA	NA	NA	NA	NA	NA	NA	NA	NA	NA	NA	NA	162	52	0	Medium-quality	Genome-fragment	64.34	0		10	4220	17076.3	34448	170763	r__Duplodnaviria	k__Heunggongvirae	p__Uroviricota	c__Caudoviricetes	o__	f__	lytic
Brothers_Diffuse_S015_vRhyme_bin_210	Brothers_Diffuse_S015_NODE_205_length_16850_cov_12.654189_8	Brothers_Diffuse_S015_NODE_205_length_16850_cov_12.654189	NA	NA	NA	NA	NA	NA	NA	NA	NA	NA	NA	VOG03224	REFSEQ putative virion structural protein	1.7e-42	143.9	1.06	162	52	0	Medium-quality	Genome-fragment	64.34	0		10	4220	17076.3	34448	170763	r__Duplodnaviria	k__Heunggongvirae	p__Uroviricota	c__Caudoviricetes	o__	f__	lytic
Brothers_Diffuse_S015_vRhyme_bin_210	Brothers_Diffuse_S015_NODE_205_length_16850_cov_12.654189_9	Brothers_Diffuse_S015_NODE_205_length_16850_cov_12.654189	NA	NA	NA	NA	NA	NA	NA	NA	NA	NA	NA	VOG01873	REFSEQ putative virion structural protein	2.1e-58	196.3	1.07	162	52	0	Medium-quality	Genome-fragment	64.34	0		10	4220	17076.3	34448	170763	r__Duplodnaviria	k__Heunggongvirae	p__Uroviricota	c__Caudoviricetes	o__	f__	lytic
Brothers_Diffuse_S015_vRhyme_bin_210	Brothers_Diffuse_S015_NODE_205_length_16850_cov_12.654189_10	Brothers_Diffuse_S015_NODE_205_length_16850_cov_12.654189	NA	NA	NA	NA	NA	NA	NA	NA	NA	NA	NA	VOG10242	REFSEQ putative virion structural protein	1.5e-149	497.8	1	162	52	0	Medium-quality	Genome-fragment	64.34	0		10	4220	17076.3	34448	170763	r__Duplodnaviria	k__Heunggongvirae	p__Uroviricota	c__Caudoviricetes	o__	f__	lytic
Brothers_Diffuse_S015_vRhyme_bin_210	Brothers_Diffuse_S015_NODE_205_length_16850_cov_12.654189_11	Brothers_Diffuse_S015_NODE_205_length_16850_cov_12.654189	NA	NA	NA	NA	NA	NA	NA	NA	NA	NA	NA	NA	NA	NA	NA	NA	162	52	0	Medium-quality	Genome-fragment	64.34	0		10	4220	17076.3	34448	170763	r__Duplodnaviria	k__Heunggongvirae	p__Uroviricota	c__Caudoviricetes	o__	f__	lytic
Brothers_Diffuse_S015_vRhyme_bin_210	Brothers_Diffuse_S015_NODE_205_length_16850_cov_12.654189_12	Brothers_Diffuse_S015_NODE_205_length_16850_cov_12.654189	NA	NA	NA	NA	NA	NA	NA	NA	NA	NA	NA	NA	NA	NA	NA	NA	162	52	0	Medium-quality	Genome-fragment	64.34	0		10	4220	17076.3	34448	170763	r__Duplodnaviria	k__Heunggongvirae	p__Uroviricota	c__Caudoviricetes	o__	f__	lytic
Brothers_Diffuse_S015_vRhyme_bin_210	Brothers_Diffuse_S015_NODE_205_length_16850_cov_12.654189_13	Brothers_Diffuse_S015_NODE_205_length_16850_cov_12.654189	NA	NA	NA	NA	NA	NA	NA	NA	NA	NA	NA	NA	NA	NA	NA	NA	162	52	0	Medium-quality	Genome-fragment	64.34	0		10	4220	17076.3	34448	170763	r__Duplodnaviria	k__Heunggongvirae	p__Uroviricota	c__Caudoviricetes	o__	f__	lytic
Brothers_Diffuse_S015_vRhyme_bin_210	Brothers_Diffuse_S015_NODE_205_length_16850_cov_12.654189_14	Brothers_Diffuse_S015_NODE_205_length_16850_cov_12.654189	NA	NA	NA	NA	NA	NA	NA	NA	NA	NA	NA	NA	NA	NA	NA	NA	162	52	0	Medium-quality	Genome-fragment	64.34	0		10	4220	17076.3	34448	170763	r__Duplodnaviria	k__Heunggongvirae	p__Uroviricota	c__Caudoviricetes	o__	f__	lytic
Brothers_Diffuse_S015_vRhyme_bin_210	Brothers_Diffuse_S015_NODE_205_length_16850_cov_12.654189_15	Brothers_Diffuse_S015_NODE_205_length_16850_cov_12.654189	NA	NA	NA	NA	NA	NA	NA	NA	NA	NA	NA	NA	NA	NA	NA	NA	162	52	0	Medium-quality	Genome-fragment	64.34	0		10	4220	17076.3	34448	170763	r__Duplodnaviria	k__Heunggongvirae	p__Uroviricota	c__Caudoviricetes	o__	f__	lytic
Brothers_Diffuse_S015_vRhyme_bin_210	Brothers_Diffuse_S015_NODE_205_length_16850_cov_12.654189_16	Brothers_Diffuse_S015_NODE_205_length_16850_cov_12.654189	NA	NA	NA	NA	NA	NA	NA	NA	NA	NA	NA	NA	NA	NA	NA	NA	162	52	0	Medium-quality	Genome-fragment	64.34	0		10	4220	17076.3	34448	170763	r__Duplodnaviria	k__Heunggongvirae	p__Uroviricota	c__Caudoviricetes	o__	f__	lytic
Brothers_Diffuse_S015_vRhyme_bin_210	Brothers_Diffuse_S015_NODE_205_length_16850_cov_12.654189_17	Brothers_Diffuse_S015_NODE_205_length_16850_cov_12.654189	NA	NA	NA	NA	NA	NA	NA	NA	NA	NA	NA	VOG10225	REFSEQ hypothetical protein	7.8e-12	43.2	0.99	162	52	0	Medium-quality	Genome-fragment	64.34	0		10	4220	17076.3	34448	170763	r__Duplodnaviria	k__Heunggongvirae	p__Uroviricota	c__Caudoviricetes	o__	f__	lytic
Brothers_Diffuse_S015_vRhyme_bin_210	Brothers_Diffuse_S015_NODE_224_length_16383_cov_12.621001_1	Brothers_Diffuse_S015_NODE_224_length_16383_cov_12.621001	NA	NA	NA	NA	NA	NA	NA	NA	NA	NA	NA	NA	NA	NA	NA	NA	162	52	0	Medium-quality	Genome-fragment	64.34	0		10	4220	17076.3	34448	170763	r__Duplodnaviria	k__Heunggongvirae	p__Uroviricota	c__Caudoviricetes	o__	f__	lytic
Brothers_Diffuse_S015_vRhyme_bin_210	Brothers_Diffuse_S015_NODE_224_length_16383_cov_12.621001_2	Brothers_Diffuse_S015_NODE_224_length_16383_cov_12.621001	K02621	NA	parC; topoisomerase IV subunit A [EC:5.6.2.2]	8.3e-38	129.1	0.97	PF00521.20	DNA gyrase/topoisomerase IV, subunit A	1.6e-51	173.8	1.22	VOG00356	sp|P08096|TOP2_SCHPO DNA topoisomerase 2	1.4e-50	170.2	10	162	52	0	Medium-quality	Genome-fragment	64.34	0		10	4220	17076.3	34448	170763	r__Duplodnaviria	k__Heunggongvirae	p__Uroviricota	c__Caudoviricetes	o__	f__	lytic
Brothers_Diffuse_S015_vRhyme_bin_210	Brothers_Diffuse_S015_NODE_224_length_16383_cov_12.621001_3	Brothers_Diffuse_S015_NODE_224_length_16383_cov_12.621001	NA	NA	NA	NA	NA	NA	NA	NA	NA	NA	NA	NA	NA	NA	NA	NA	162	52	0	Medium-quality	Genome-fragment	64.34	0		10	4220	17076.3	34448	170763	r__Duplodnaviria	k__Heunggongvirae	p__Uroviricota	c__Caudoviricetes	o__	f__	lytic
Brothers_Diffuse_S015_vRhyme_bin_210	Brothers_Diffuse_S015_NODE_224_length_16383_cov_12.621001_4	Brothers_Diffuse_S015_NODE_224_length_16383_cov_12.621001	NA	NA	NA	NA	NA	NA	NA	NA	NA	NA	NA	NA	NA	NA	NA	NA	162	52	0	Medium-quality	Genome-fragment	64.34	0		10	4220	17076.3	34448	170763	r__Duplodnaviria	k__Heunggongvirae	p__Uroviricota	c__Caudoviricetes	o__	f__	lytic
Brothers_Diffuse_S015_vRhyme_bin_210	Brothers_Diffuse_S015_NODE_224_length_16383_cov_12.621001_5	Brothers_Diffuse_S015_NODE_224_length_16383_cov_12.621001	K02470	NA	gyrB; DNA gyrase subunit B [EC:5.6.2.2]	1e-79	267.8	0.62	PF02518.26	Histidine kinase-, DNA gyrase B-, and HSP90-like ATPase	4.8e-13	47.9	0.09	VOG00356	sp|P08096|TOP2_SCHPO DNA topoisomerase 2	3.7e-69	231.8	10	162	52	0	Medium-quality	Genome-fragment	64.34	0		10	4220	17076.3	34448	170763	r__Duplodnaviria	k__Heunggongvirae	p__Uroviricota	c__Caudoviricetes	o__	f__	lytic
Brothers_Diffuse_S015_vRhyme_bin_210	Brothers_Diffuse_S015_NODE_224_length_16383_cov_12.621001_6	Brothers_Diffuse_S015_NODE_224_length_16383_cov_12.621001	NA	NA	NA	NA	NA	NA	NA	NA	NA	NA	NA	NA	NA	NA	NA	NA	162	52	0	Medium-quality	Genome-fragment	64.34	0		10	4220	17076.3	34448	170763	r__Duplodnaviria	k__Heunggongvirae	p__Uroviricota	c__Caudoviricetes	o__	f__	lytic
Brothers_Diffuse_S015_vRhyme_bin_210	Brothers_Diffuse_S015_NODE_224_length_16383_cov_12.621001_7	Brothers_Diffuse_S015_NODE_224_length_16383_cov_12.621001	NA	NA	NA	NA	NA	NA	NA	NA	NA	NA	NA	NA	NA	NA	NA	NA	162	52	0	Medium-quality	Genome-fragment	64.34	0		10	4220	17076.3	34448	170763	r__Duplodnaviria	k__Heunggongvirae	p__Uroviricota	c__Caudoviricetes	o__	f__	lytic
Brothers_Diffuse_S015_vRhyme_bin_210	Brothers_Diffuse_S015_NODE_224_length_16383_cov_12.621001_8	Brothers_Diffuse_S015_NODE_224_length_16383_cov_12.621001	NA	NA	NA	NA	NA	NA	NA	NA	NA	NA	NA	NA	NA	NA	NA	NA	162	52	0	Medium-quality	Genome-fragment	64.34	0		10	4220	17076.3	34448	170763	r__Duplodnaviria	k__Heunggongvirae	p__Uroviricota	c__Caudoviricetes	o__	f__	lytic
Brothers_Diffuse_S015_vRhyme_bin_210	Brothers_Diffuse_S015_NODE_224_length_16383_cov_12.621001_9	Brothers_Diffuse_S015_NODE_224_length_16383_cov_12.621001	NA	NA	NA	NA	NA	NA	NA	NA	NA	NA	NA	NA	NA	NA	NA	NA	162	52	0	Medium-quality	Genome-fragment	64.34	0		10	4220	17076.3	34448	170763	r__Duplodnaviria	k__Heunggongvirae	p__Uroviricota	c__Caudoviricetes	o__	f__	lytic
Brothers_Diffuse_S015_vRhyme_bin_210	Brothers_Diffuse_S015_NODE_224_length_16383_cov_12.621001_10	Brothers_Diffuse_S015_NODE_224_length_16383_cov_12.621001	K03046	NA	rpoC; DNA-directed RNA polymerase subunit beta' [EC:2.7.7.6]	1.6e-12	44.9	0.18	NA	NA	NA	NA	NA	VOG10238	REFSEQ hypothetical protein	1.2e-97	325.5	1.09	162	52	0	Medium-quality	Genome-fragment	64.34	0		10	4220	17076.3	34448	170763	r__Duplodnaviria	k__Heunggongvirae	p__Uroviricota	c__Caudoviricetes	o__	f__	lytic
Brothers_Diffuse_S015_vRhyme_bin_210	Brothers_Diffuse_S015_NODE_224_length_16383_cov_12.621001_11	Brothers_Diffuse_S015_NODE_224_length_16383_cov_12.621001	NA	NA	NA	NA	NA	NA	NA	NA	NA	NA	NA	NA	NA	NA	NA	NA	162	52	0	Medium-quality	Genome-fragment	64.34	0		10	4220	17076.3	34448	170763	r__Duplodnaviria	k__Heunggongvirae	p__Uroviricota	c__Caudoviricetes	o__	f__	lytic
Brothers_Diffuse_S015_vRhyme_bin_210	Brothers_Diffuse_S015_NODE_224_length_16383_cov_12.621001_12	Brothers_Diffuse_S015_NODE_224_length_16383_cov_12.621001	K03469	NA	rnhA, RNASEH1; ribonuclease HI [EC:3.1.26.4]	8.6e-39	133.2	1.04	PF00075.24	RNase H	3.7e-35	119.5	1.13	VOG00152	sp|B8HPS9|RNH_CYAP4 Ribonuclease H	2.2e-39	133.2	5.22	162	52	0	Medium-quality	Genome-fragment	64.34	0		10	4220	17076.3	34448	170763	r__Duplodnaviria	k__Heunggongvirae	p__Uroviricota	c__Caudoviricetes	o__	f__	lytic
Brothers_Diffuse_S015_vRhyme_bin_210	Brothers_Diffuse_S015_NODE_224_length_16383_cov_12.621001_13	Brothers_Diffuse_S015_NODE_224_length_16383_cov_12.621001	NA	NA	NA	NA	NA	NA	NA	NA	NA	NA	NA	NA	NA	NA	NA	NA	162	52	0	Medium-quality	Genome-fragment	64.34	0		10	4220	17076.3	34448	170763	r__Duplodnaviria	k__Heunggongvirae	p__Uroviricota	c__Caudoviricetes	o__	f__	lytic
Brothers_Diffuse_S015_vRhyme_bin_210	Brothers_Diffuse_S015_NODE_224_length_16383_cov_12.621001_14	Brothers_Diffuse_S015_NODE_224_length_16383_cov_12.621001	NA	NA	NA	NA	NA	NA	NA	NA	NA	NA	NA	VOG10218	REFSEQ hypothetical protein	9.3e-41	138	0.97	162	52	0	Medium-quality	Genome-fragment	64.34	0		10	4220	17076.3	34448	170763	r__Duplodnaviria	k__Heunggongvirae	p__Uroviricota	c__Caudoviricetes	o__	f__	lytic
Brothers_Diffuse_S015_vRhyme_bin_210	Brothers_Diffuse_S015_NODE_224_length_16383_cov_12.621001_15	Brothers_Diffuse_S015_NODE_224_length_16383_cov_12.621001	NA	NA	NA	NA	NA	NA	NA	NA	NA	NA	NA	NA	NA	NA	NA	NA	162	52	0	Medium-quality	Genome-fragment	64.34	0		10	4220	17076.3	34448	170763	r__Duplodnaviria	k__Heunggongvirae	p__Uroviricota	c__Caudoviricetes	o__	f__	lytic
Brothers_Diffuse_S015_vRhyme_bin_210	Brothers_Diffuse_S015_NODE_224_length_16383_cov_12.621001_16	Brothers_Diffuse_S015_NODE_224_length_16383_cov_12.621001	NA	NA	NA	NA	NA	NA	NA	NA	NA	NA	NA	VOG01494	REFSEQ hypothetical protein	4.6e-40	136	1.27	162	52	0	Medium-quality	Genome-fragment	64.34	0		10	4220	17076.3	34448	170763	r__Duplodnaviria	k__Heunggongvirae	p__Uroviricota	c__Caudoviricetes	o__	f__	lytic
Brothers_Diffuse_S015_vRhyme_bin_210	Brothers_Diffuse_S015_NODE_224_length_16383_cov_12.621001_17	Brothers_Diffuse_S015_NODE_224_length_16383_cov_12.621001	NA	NA	NA	NA	NA	NA	NA	NA	NA	NA	NA	NA	NA	NA	NA	NA	162	52	0	Medium-quality	Genome-fragment	64.34	0		10	4220	17076.3	34448	170763	r__Duplodnaviria	k__Heunggongvirae	p__Uroviricota	c__Caudoviricetes	o__	f__	lytic
Brothers_Diffuse_S015_vRhyme_bin_210	Brothers_Diffuse_S015_NODE_224_length_16383_cov_12.621001_18	Brothers_Diffuse_S015_NODE_224_length_16383_cov_12.621001	NA	NA	NA	NA	NA	NA	PF00118.24	TCP-1/cpn60 chaperonin family	5.3e-15	53.2	0.23	VOG12552	sp|B2UKV8|CH60_AKKM8 60 kDa chaperonin	4.7e-19	66.5	0.44	162	52	0	Medium-quality	Genome-fragment	64.34	0		10	4220	17076.3	34448	170763	r__Duplodnaviria	k__Heunggongvirae	p__Uroviricota	c__Caudoviricetes	o__	f__	lytic
Brothers_Diffuse_S015_vRhyme_bin_210	Brothers_Diffuse_S015_NODE_224_length_16383_cov_12.621001_19	Brothers_Diffuse_S015_NODE_224_length_16383_cov_12.621001	NA	NA	NA	NA	NA	NA	NA	NA	NA	NA	NA	NA	NA	NA	NA	NA	162	52	0	Medium-quality	Genome-fragment	64.34	0		10	4220	17076.3	34448	170763	r__Duplodnaviria	k__Heunggongvirae	p__Uroviricota	c__Caudoviricetes	o__	f__	lytic
Brothers_Diffuse_S015_vRhyme_bin_210	Brothers_Diffuse_S015_NODE_353_length_13658_cov_12.056167_1	Brothers_Diffuse_S015_NODE_353_length_13658_cov_12.056167	NA	NA	NA	NA	NA	NA	NA	NA	NA	NA	NA	VOG01870	REFSEQ hypothetical protein	1.6e-69	233.2	1.11	162	52	0	Medium-quality	Genome-fragment	64.34	0		10	4220	17076.3	34448	170763	r__Duplodnaviria	k__Heunggongvirae	p__Uroviricota	c__Caudoviricetes	o__	f__	lytic
Brothers_Diffuse_S015_vRhyme_bin_210	Brothers_Diffuse_S015_NODE_353_length_13658_cov_12.056167_2	Brothers_Diffuse_S015_NODE_353_length_13658_cov_12.056167	NA	NA	NA	NA	NA	NA	NA	NA	NA	NA	NA	VOG02646	REFSEQ putative RNA polymerase beta subunit	1.9e-228	759.6	1.24	162	52	0	Medium-quality	Genome-fragment	64.34	0		10	4220	17076.3	34448	170763	r__Duplodnaviria	k__Heunggongvirae	p__Uroviricota	c__Caudoviricetes	o__	f__	lytic
Brothers_Diffuse_S015_vRhyme_bin_210	Brothers_Diffuse_S015_NODE_353_length_13658_cov_12.056167_3	Brothers_Diffuse_S015_NODE_353_length_13658_cov_12.056167	NA	NA	NA	NA	NA	NA	NA	NA	NA	NA	NA	NA	NA	NA	NA	NA	162	52	0	Medium-quality	Genome-fragment	64.34	0		10	4220	17076.3	34448	170763	r__Duplodnaviria	k__Heunggongvirae	p__Uroviricota	c__Caudoviricetes	o__	f__	lytic
Brothers_Diffuse_S015_vRhyme_bin_210	Brothers_Diffuse_S015_NODE_353_length_13658_cov_12.056167_4	Brothers_Diffuse_S015_NODE_353_length_13658_cov_12.056167	NA	NA	NA	NA	NA	NA	PF00136.21	DNA polymerase family B	3.3e-11	40.8	1.65	VOG10226	REFSEQ hypothetical protein	8.4e-115	382.9	1.09	162	52	0	Medium-quality	Genome-fragment	64.34	0		10	4220	17076.3	34448	170763	r__Duplodnaviria	k__Heunggongvirae	p__Uroviricota	c__Caudoviricetes	o__	f__	lytic
Brothers_Diffuse_S015_vRhyme_bin_210	Brothers_Diffuse_S015_NODE_353_length_13658_cov_12.056167_5	Brothers_Diffuse_S015_NODE_353_length_13658_cov_12.056167	NA	NA	NA	NA	NA	NA	NA	NA	NA	NA	NA	NA	NA	NA	NA	NA	162	52	0	Medium-quality	Genome-fragment	64.34	0		10	4220	17076.3	34448	170763	r__Duplodnaviria	k__Heunggongvirae	p__Uroviricota	c__Caudoviricetes	o__	f__	lytic
Brothers_Diffuse_S015_vRhyme_bin_210	Brothers_Diffuse_S015_NODE_353_length_13658_cov_12.056167_6	Brothers_Diffuse_S015_NODE_353_length_13658_cov_12.056167	NA	NA	NA	NA	NA	NA	NA	NA	NA	NA	NA	NA	NA	NA	NA	NA	162	52	0	Medium-quality	Genome-fragment	64.34	0		10	4220	17076.3	34448	170763	r__Duplodnaviria	k__Heunggongvirae	p__Uroviricota	c__Caudoviricetes	o__	f__	lytic
Brothers_Diffuse_S015_vRhyme_bin_210	Brothers_Diffuse_S015_NODE_353_length_13658_cov_12.056167_7	Brothers_Diffuse_S015_NODE_353_length_13658_cov_12.056167	NA	NA	NA	NA	NA	NA	NA	NA	NA	NA	NA	NA	NA	NA	NA	NA	162	52	0	Medium-quality	Genome-fragment	64.34	0		10	4220	17076.3	34448	170763	r__Duplodnaviria	k__Heunggongvirae	p__Uroviricota	c__Caudoviricetes	o__	f__	lytic
Brothers_Diffuse_S015_vRhyme_bin_210	Brothers_Diffuse_S015_NODE_353_length_13658_cov_12.056167_8	Brothers_Diffuse_S015_NODE_353_length_13658_cov_12.056167	NA	NA	NA	NA	NA	NA	NA	NA	NA	NA	NA	NA	NA	NA	NA	NA	162	52	0	Medium-quality	Genome-fragment	64.34	0		10	4220	17076.3	34448	170763	r__Duplodnaviria	k__Heunggongvirae	p__Uroviricota	c__Caudoviricetes	o__	f__	lytic
Brothers_Diffuse_S015_vRhyme_bin_210	Brothers_Diffuse_S015_NODE_353_length_13658_cov_12.056167_9	Brothers_Diffuse_S015_NODE_353_length_13658_cov_12.056167	NA	NA	NA	NA	NA	NA	NA	NA	NA	NA	NA	NA	NA	NA	NA	NA	162	52	0	Medium-quality	Genome-fragment	64.34	0		10	4220	17076.3	34448	170763	r__Duplodnaviria	k__Heunggongvirae	p__Uroviricota	c__Caudoviricetes	o__	f__	lytic
Brothers_Diffuse_S015_vRhyme_bin_210	Brothers_Diffuse_S015_NODE_34_length_31583_cov_12.827060_1	Brothers_Diffuse_S015_NODE_34_length_31583_cov_12.827060	NA	NA	NA	NA	NA	NA	NA	NA	NA	NA	NA	NA	NA	NA	NA	NA	162	52	0	Medium-quality	Genome-fragment	64.34	0		10	4220	17076.3	34448	170763	r__Duplodnaviria	k__Heunggongvirae	p__Uroviricota	c__Caudoviricetes	o__	f__	lytic
Brothers_Diffuse_S015_vRhyme_bin_210	Brothers_Diffuse_S015_NODE_34_length_31583_cov_12.827060_2	Brothers_Diffuse_S015_NODE_34_length_31583_cov_12.827060	NA	NA	NA	NA	NA	NA	NA	NA	NA	NA	NA	NA	NA	NA	NA	NA	162	52	0	Medium-quality	Genome-fragment	64.34	0		10	4220	17076.3	34448	170763	r__Duplodnaviria	k__Heunggongvirae	p__Uroviricota	c__Caudoviricetes	o__	f__	lytic
Brothers_Diffuse_S015_vRhyme_bin_210	Brothers_Diffuse_S015_NODE_34_length_31583_cov_12.827060_3	Brothers_Diffuse_S015_NODE_34_length_31583_cov_12.827060	NA	NA	NA	NA	NA	NA	NA	NA	NA	NA	NA	VOG02674	REFSEQ hypothetical protein	7e-42	141.8	1.07	162	52	0	Medium-quality	Genome-fragment	64.34	0		10	4220	17076.3	34448	170763	r__Duplodnaviria	k__Heunggongvirae	p__Uroviricota	c__Caudoviricetes	o__	f__	lytic
Brothers_Diffuse_S015_vRhyme_bin_210	Brothers_Diffuse_S015_NODE_34_length_31583_cov_12.827060_4	Brothers_Diffuse_S015_NODE_34_length_31583_cov_12.827060	NA	NA	NA	NA	NA	NA	NA	NA	NA	NA	NA	NA	NA	NA	NA	NA	162	52	0	Medium-quality	Genome-fragment	64.34	0		10	4220	17076.3	34448	170763	r__Duplodnaviria	k__Heunggongvirae	p__Uroviricota	c__Caudoviricetes	o__	f__	lytic
Brothers_Diffuse_S015_vRhyme_bin_210	Brothers_Diffuse_S015_NODE_34_length_31583_cov_12.827060_5	Brothers_Diffuse_S015_NODE_34_length_31583_cov_12.827060	NA	NA	NA	NA	NA	NA	NA	NA	NA	NA	NA	VOG10147	REFSEQ putative virion structural protein	1.4e-26	91.4	1.03	162	52	0	Medium-quality	Genome-fragment	64.34	0		10	4220	17076.3	34448	170763	r__Duplodnaviria	k__Heunggongvirae	p__Uroviricota	c__Caudoviricetes	o__	f__	lytic
Brothers_Diffuse_S015_vRhyme_bin_210	Brothers_Diffuse_S015_NODE_34_length_31583_cov_12.827060_6	Brothers_Diffuse_S015_NODE_34_length_31583_cov_12.827060	NA	NA	NA	NA	NA	NA	NA	NA	NA	NA	NA	VOG10146	REFSEQ putative virion structural protein	5.1e-58	195.3	1	162	52	0	Medium-quality	Genome-fragment	64.34	0		10	4220	17076.3	34448	170763	r__Duplodnaviria	k__Heunggongvirae	p__Uroviricota	c__Caudoviricetes	o__	f__	lytic
Brothers_Diffuse_S015_vRhyme_bin_210	Brothers_Diffuse_S015_NODE_34_length_31583_cov_12.827060_7	Brothers_Diffuse_S015_NODE_34_length_31583_cov_12.827060	NA	NA	NA	NA	NA	NA	NA	NA	NA	NA	NA	VOG01376	REFSEQ putative virion structural protein	1.2e-83	280.3	1.05	162	52	0	Medium-quality	Genome-fragment	64.34	0		10	4220	17076.3	34448	170763	r__Duplodnaviria	k__Heunggongvirae	p__Uroviricota	c__Caudoviricetes	o__	f__	lytic
Brothers_Diffuse_S015_vRhyme_bin_210	Brothers_Diffuse_S015_NODE_34_length_31583_cov_12.827060_8	Brothers_Diffuse_S015_NODE_34_length_31583_cov_12.827060	NA	NA	NA	NA	NA	NA	NA	NA	NA	NA	NA	VOG02684	REFSEQ putative virion structural protein	1e-31	108.8	1.06	162	52	0	Medium-quality	Genome-fragment	64.34	0		10	4220	17076.3	34448	170763	r__Duplodnaviria	k__Heunggongvirae	p__Uroviricota	c__Caudoviricetes	o__	f__	lytic
Brothers_Diffuse_S015_vRhyme_bin_210	Brothers_Diffuse_S015_NODE_34_length_31583_cov_12.827060_9	Brothers_Diffuse_S015_NODE_34_length_31583_cov_12.827060	NA	NA	NA	NA	NA	NA	NA	NA	NA	NA	NA	VOG10212	REFSEQ putative tail sheath protein	8.7e-62	207.6	1	162	52	0	Medium-quality	Genome-fragment	64.34	0		10	4220	17076.3	34448	170763	r__Duplodnaviria	k__Heunggongvirae	p__Uroviricota	c__Caudoviricetes	o__	f__	lytic
Brothers_Diffuse_S015_vRhyme_bin_210	Brothers_Diffuse_S015_NODE_34_length_31583_cov_12.827060_10	Brothers_Diffuse_S015_NODE_34_length_31583_cov_12.827060	NA	NA	NA	NA	NA	NA	NA	NA	NA	NA	NA	NA	NA	NA	NA	NA	162	52	0	Medium-quality	Genome-fragment	64.34	0		10	4220	17076.3	34448	170763	r__Duplodnaviria	k__Heunggongvirae	p__Uroviricota	c__Caudoviricetes	o__	f__	lytic
Brothers_Diffuse_S015_vRhyme_bin_210	Brothers_Diffuse_S015_NODE_34_length_31583_cov_12.827060_11	Brothers_Diffuse_S015_NODE_34_length_31583_cov_12.827060	NA	NA	NA	NA	NA	NA	NA	NA	NA	NA	NA	VOG10214	REFSEQ putative virion structural protein	3.7e-32	109.2	1	162	52	0	Medium-quality	Genome-fragment	64.34	0		10	4220	17076.3	34448	170763	r__Duplodnaviria	k__Heunggongvirae	p__Uroviricota	c__Caudoviricetes	o__	f__	lytic
Brothers_Diffuse_S015_vRhyme_bin_210	Brothers_Diffuse_S015_NODE_34_length_31583_cov_12.827060_12	Brothers_Diffuse_S015_NODE_34_length_31583_cov_12.827060	NA	NA	NA	NA	NA	NA	NA	NA	NA	NA	NA	NA	NA	NA	NA	NA	162	52	0	Medium-quality	Genome-fragment	64.34	0		10	4220	17076.3	34448	170763	r__Duplodnaviria	k__Heunggongvirae	p__Uroviricota	c__Caudoviricetes	o__	f__	lytic
Brothers_Diffuse_S015_vRhyme_bin_210	Brothers_Diffuse_S015_NODE_34_length_31583_cov_12.827060_13	Brothers_Diffuse_S015_NODE_34_length_31583_cov_12.827060	NA	NA	NA	NA	NA	NA	NA	NA	NA	NA	NA	NA	NA	NA	NA	NA	162	52	0	Medium-quality	Genome-fragment	64.34	0		10	4220	17076.3	34448	170763	r__Duplodnaviria	k__Heunggongvirae	p__Uroviricota	c__Caudoviricetes	o__	f__	lytic
Brothers_Diffuse_S015_vRhyme_bin_210	Brothers_Diffuse_S015_NODE_34_length_31583_cov_12.827060_14	Brothers_Diffuse_S015_NODE_34_length_31583_cov_12.827060	NA	NA	NA	NA	NA	NA	NA	NA	NA	NA	NA	NA	NA	NA	NA	NA	162	52	0	Medium-quality	Genome-fragment	64.34	0		10	4220	17076.3	34448	170763	r__Duplodnaviria	k__Heunggongvirae	p__Uroviricota	c__Caudoviricetes	o__	f__	lytic
Brothers_Diffuse_S015_vRhyme_bin_210	Brothers_Diffuse_S015_NODE_34_length_31583_cov_12.827060_15	Brothers_Diffuse_S015_NODE_34_length_31583_cov_12.827060	NA	NA	NA	NA	NA	NA	NA	NA	NA	NA	NA	NA	NA	NA	NA	NA	162	52	0	Medium-quality	Genome-fragment	64.34	0		10	4220	17076.3	34448	170763	r__Duplodnaviria	k__Heunggongvirae	p__Uroviricota	c__Caudoviricetes	o__	f__	lytic
Brothers_Diffuse_S015_vRhyme_bin_210	Brothers_Diffuse_S015_NODE_34_length_31583_cov_12.827060_16	Brothers_Diffuse_S015_NODE_34_length_31583_cov_12.827060	NA	NA	NA	NA	NA	NA	NA	NA	NA	NA	NA	NA	NA	NA	NA	NA	162	52	0	Medium-quality	Genome-fragment	64.34	0		10	4220	17076.3	34448	170763	r__Duplodnaviria	k__Heunggongvirae	p__Uroviricota	c__Caudoviricetes	o__	f__	lytic
Brothers_Diffuse_S015_vRhyme_bin_210	Brothers_Diffuse_S015_NODE_34_length_31583_cov_12.827060_17	Brothers_Diffuse_S015_NODE_34_length_31583_cov_12.827060	NA	NA	NA	NA	NA	NA	NA	NA	NA	NA	NA	NA	NA	NA	NA	NA	162	52	0	Medium-quality	Genome-fragment	64.34	0		10	4220	17076.3	34448	170763	r__Duplodnaviria	k__Heunggongvirae	p__Uroviricota	c__Caudoviricetes	o__	f__	lytic
Brothers_Diffuse_S015_vRhyme_bin_210	Brothers_Diffuse_S015_NODE_34_length_31583_cov_12.827060_18	Brothers_Diffuse_S015_NODE_34_length_31583_cov_12.827060	NA	NA	NA	NA	NA	NA	NA	NA	NA	NA	NA	NA	NA	NA	NA	NA	162	52	0	Medium-quality	Genome-fragment	64.34	0		10	4220	17076.3	34448	170763	r__Duplodnaviria	k__Heunggongvirae	p__Uroviricota	c__Caudoviricetes	o__	f__	lytic
Brothers_Diffuse_S015_vRhyme_bin_210	Brothers_Diffuse_S015_NODE_34_length_31583_cov_12.827060_19	Brothers_Diffuse_S015_NODE_34_length_31583_cov_12.827060	NA	NA	NA	NA	NA	NA	NA	NA	NA	NA	NA	NA	NA	NA	NA	NA	162	52	0	Medium-quality	Genome-fragment	64.34	0		10	4220	17076.3	34448	170763	r__Duplodnaviria	k__Heunggongvirae	p__Uroviricota	c__Caudoviricetes	o__	f__	lytic
Brothers_Diffuse_S015_vRhyme_bin_210	Brothers_Diffuse_S015_NODE_34_length_31583_cov_12.827060_20	Brothers_Diffuse_S015_NODE_34_length_31583_cov_12.827060	NA	NA	NA	NA	NA	NA	NA	NA	NA	NA	NA	NA	NA	NA	NA	NA	162	52	0	Medium-quality	Genome-fragment	64.34	0		10	4220	17076.3	34448	170763	r__Duplodnaviria	k__Heunggongvirae	p__Uroviricota	c__Caudoviricetes	o__	f__	lytic
Brothers_Diffuse_S015_vRhyme_bin_210	Brothers_Diffuse_S015_NODE_34_length_31583_cov_12.827060_21	Brothers_Diffuse_S015_NODE_34_length_31583_cov_12.827060	NA	NA	NA	NA	NA	NA	NA	NA	NA	NA	NA	NA	NA	NA	NA	NA	162	52	0	Medium-quality	Genome-fragment	64.34	0		10	4220	17076.3	34448	170763	r__Duplodnaviria	k__Heunggongvirae	p__Uroviricota	c__Caudoviricetes	o__	f__	lytic
Brothers_Diffuse_S015_vRhyme_bin_210	Brothers_Diffuse_S015_NODE_34_length_31583_cov_12.827060_22	Brothers_Diffuse_S015_NODE_34_length_31583_cov_12.827060	NA	NA	NA	NA	NA	NA	NA	NA	NA	NA	NA	VOG00517	sp|Q7Y4Y9|DNMK_BPR69 Deoxynucleotide monophosphate kinase	5.3e-35	119.2	10	162	52	0	Medium-quality	Genome-fragment	64.34	0		10	4220	17076.3	34448	170763	r__Duplodnaviria	k__Heunggongvirae	p__Uroviricota	c__Caudoviricetes	o__	f__	lytic
Brothers_Diffuse_S015_vRhyme_bin_210	Brothers_Diffuse_S015_NODE_34_length_31583_cov_12.827060_23	Brothers_Diffuse_S015_NODE_34_length_31583_cov_12.827060	NA	NA	NA	NA	NA	NA	NA	NA	NA	NA	NA	NA	NA	NA	NA	NA	162	52	0	Medium-quality	Genome-fragment	64.34	0		10	4220	17076.3	34448	170763	r__Duplodnaviria	k__Heunggongvirae	p__Uroviricota	c__Caudoviricetes	o__	f__	lytic
Brothers_Diffuse_S015_vRhyme_bin_210	Brothers_Diffuse_S015_NODE_34_length_31583_cov_12.827060_24	Brothers_Diffuse_S015_NODE_34_length_31583_cov_12.827060	NA	NA	NA	NA	NA	NA	NA	NA	NA	NA	NA	NA	NA	NA	NA	NA	162	52	0	Medium-quality	Genome-fragment	64.34	0		10	4220	17076.3	34448	170763	r__Duplodnaviria	k__Heunggongvirae	p__Uroviricota	c__Caudoviricetes	o__	f__	lytic
Brothers_Diffuse_S015_vRhyme_bin_210	Brothers_Diffuse_S015_NODE_6670_length_4579_cov_13.681042_1	Brothers_Diffuse_S015_NODE_6670_length_4579_cov_13.681042	NA	NA	NA	NA	NA	NA	NA	NA	NA	NA	NA	VOG01196	sp|Q8QL42|Y207_SIRV1 Uncharacterized protein 207	6.7e-28	96.1	2.99	162	52	0	Medium-quality	Genome-fragment	64.34	0		10	4220	17076.3	34448	170763	r__Duplodnaviria	k__Heunggongvirae	p__Uroviricota	c__Caudoviricetes	o__	f__	lytic
Brothers_Diffuse_S015_vRhyme_bin_210	Brothers_Diffuse_S015_NODE_6670_length_4579_cov_13.681042_2	Brothers_Diffuse_S015_NODE_6670_length_4579_cov_13.681042	NA	NA	NA	NA	NA	NA	NA	NA	NA	NA	NA	VOG00098	sp|Q9MCN8|RUSA_BPHK7 Crossover junction endodeoxyribonuclease rusA	7.2e-24	83.1	10	162	52	0	Medium-quality	Genome-fragment	64.34	0		10	4220	17076.3	34448	170763	r__Duplodnaviria	k__Heunggongvirae	p__Uroviricota	c__Caudoviricetes	o__	f__	lytic
Brothers_Diffuse_S015_vRhyme_bin_210	Brothers_Diffuse_S015_NODE_6670_length_4579_cov_13.681042_3	Brothers_Diffuse_S015_NODE_6670_length_4579_cov_13.681042	NA	NA	NA	NA	NA	NA	NA	NA	NA	NA	NA	VOG00110	REFSEQ hypothetical protein	3.2e-34	116.6	10	162	52	0	Medium-quality	Genome-fragment	64.34	0		10	4220	17076.3	34448	170763	r__Duplodnaviria	k__Heunggongvirae	p__Uroviricota	c__Caudoviricetes	o__	f__	lytic
Brothers_Diffuse_S015_vRhyme_bin_210	Brothers_Diffuse_S015_NODE_6670_length_4579_cov_13.681042_4	Brothers_Diffuse_S015_NODE_6670_length_4579_cov_13.681042	K19789	NA	radD; DNA repair protein RadD	3.5e-99	332.2	3.7	PF04851.15	Type III restriction enzyme, res subunit	5.6e-22	76.8	4.63	VOG00935	sp|P20703|UVSW_BPT4 ATP-dependent DNA helicase uvsW	7.6e-79	263.6	10	162	52	0	Medium-quality	Genome-fragment	64.34	0		10	4220	17076.3	34448	170763	r__Duplodnaviria	k__Heunggongvirae	p__Uroviricota	c__Caudoviricetes	o__	f__	lytic
Brothers_Diffuse_S015_vRhyme_bin_210	Brothers_Diffuse_S015_NODE_6670_length_4579_cov_13.681042_5	Brothers_Diffuse_S015_NODE_6670_length_4579_cov_13.681042	NA	NA	NA	NA	NA	NA	NA	NA	NA	NA	NA	VOG00667	REFSEQ HNH endonuclease	1.6e-19	68.7	0.96	162	52	0	Medium-quality	Genome-fragment	64.34	0		10	4220	17076.3	34448	170763	r__Duplodnaviria	k__Heunggongvirae	p__Uroviricota	c__Caudoviricetes	o__	f__	lytic
Brothers_Diffuse_S015_vRhyme_bin_210	Brothers_Diffuse_S015_NODE_6670_length_4579_cov_13.681042_6	Brothers_Diffuse_S015_NODE_6670_length_4579_cov_13.681042	K19789	NA	radD; DNA repair protein RadD	8.6e-18	63.5	3.7	NA	NA	NA	NA	NA	NA	NA	NA	NA	NA	162	52	0	Medium-quality	Genome-fragment	64.34	0		10	4220	17076.3	34448	170763	r__Duplodnaviria	k__Heunggongvirae	p__Uroviricota	c__Caudoviricetes	o__	f__	lytic
Brothers_Diffuse_S015_vRhyme_bin_210	Brothers_Diffuse_S015_NODE_6670_length_4579_cov_13.681042_7	Brothers_Diffuse_S015_NODE_6670_length_4579_cov_13.681042	NA	NA	NA	NA	NA	NA	NA	NA	NA	NA	NA	NA	NA	NA	NA	NA	162	52	0	Medium-quality	Genome-fragment	64.34	0		10	4220	17076.3	34448	170763	r__Duplodnaviria	k__Heunggongvirae	p__Uroviricota	c__Caudoviricetes	o__	f__	lytic
Brothers_Diffuse_S015_vRhyme_bin_210	Brothers_Diffuse_S015_NODE_26_length_34448_cov_11.659480_1	Brothers_Diffuse_S015_NODE_26_length_34448_cov_11.659480	NA	NA	NA	NA	NA	NA	NA	NA	NA	NA	NA	NA	NA	NA	NA	NA	162	52	0	Medium-quality	Genome-fragment	64.34	0		10	4220	17076.3	34448	170763	r__Duplodnaviria	k__Heunggongvirae	p__Uroviricota	c__Caudoviricetes	o__	f__	lytic
Brothers_Diffuse_S015_vRhyme_bin_210	Brothers_Diffuse_S015_NODE_26_length_34448_cov_11.659480_2	Brothers_Diffuse_S015_NODE_26_length_34448_cov_11.659480	NA	NA	NA	NA	NA	NA	NA	NA	NA	NA	NA	NA	NA	NA	NA	NA	162	52	0	Medium-quality	Genome-fragment	64.34	0		10	4220	17076.3	34448	170763	r__Duplodnaviria	k__Heunggongvirae	p__Uroviricota	c__Caudoviricetes	o__	f__	lytic
Brothers_Diffuse_S015_vRhyme_bin_210	Brothers_Diffuse_S015_NODE_26_length_34448_cov_11.659480_3	Brothers_Diffuse_S015_NODE_26_length_34448_cov_11.659480	NA	NA	NA	NA	NA	NA	NA	NA	NA	NA	NA	NA	NA	NA	NA	NA	162	52	0	Medium-quality	Genome-fragment	64.34	0		10	4220	17076.3	34448	170763	r__Duplodnaviria	k__Heunggongvirae	p__Uroviricota	c__Caudoviricetes	o__	f__	lytic
Brothers_Diffuse_S015_vRhyme_bin_210	Brothers_Diffuse_S015_NODE_26_length_34448_cov_11.659480_4	Brothers_Diffuse_S015_NODE_26_length_34448_cov_11.659480	K01493	NA	comEB; dCMP deaminase [EC:3.5.4.12]	3.1e-50	171	2.55	PF00383.23	Cytidine and deoxycytidylate deaminase zinc-binding region	8.8e-26	88	2.45	VOG00092	sp|P16006|DCTD_BPT4 Deoxycytidylate deaminase	5.5e-37	124.6	10	162	52	0	Medium-quality	Genome-fragment	64.34	0		10	4220	17076.3	34448	170763	r__Duplodnaviria	k__Heunggongvirae	p__Uroviricota	c__Caudoviricetes	o__	f__	lytic
Brothers_Diffuse_S015_vRhyme_bin_210	Brothers_Diffuse_S015_NODE_26_length_34448_cov_11.659480_5	Brothers_Diffuse_S015_NODE_26_length_34448_cov_11.659480	NA	NA	NA	NA	NA	NA	NA	NA	NA	NA	NA	NA	NA	NA	NA	NA	162	52	0	Medium-quality	Genome-fragment	64.34	0		10	4220	17076.3	34448	170763	r__Duplodnaviria	k__Heunggongvirae	p__Uroviricota	c__Caudoviricetes	o__	f__	lytic
Brothers_Diffuse_S015_vRhyme_bin_210	Brothers_Diffuse_S015_NODE_26_length_34448_cov_11.659480_6	Brothers_Diffuse_S015_NODE_26_length_34448_cov_11.659480	NA	NA	NA	NA	NA	NA	NA	NA	NA	NA	NA	NA	NA	NA	NA	NA	162	52	0	Medium-quality	Genome-fragment	64.34	0		10	4220	17076.3	34448	170763	r__Duplodnaviria	k__Heunggongvirae	p__Uroviricota	c__Caudoviricetes	o__	f__	lytic
Brothers_Diffuse_S015_vRhyme_bin_210	Brothers_Diffuse_S015_NODE_26_length_34448_cov_11.659480_7	Brothers_Diffuse_S015_NODE_26_length_34448_cov_11.659480	NA	NA	NA	NA	NA	NA	NA	NA	NA	NA	NA	NA	NA	NA	NA	NA	162	52	0	Medium-quality	Genome-fragment	64.34	0		10	4220	17076.3	34448	170763	r__Duplodnaviria	k__Heunggongvirae	p__Uroviricota	c__Caudoviricetes	o__	f__	lytic
Brothers_Diffuse_S015_vRhyme_bin_210	Brothers_Diffuse_S015_NODE_26_length_34448_cov_11.659480_8	Brothers_Diffuse_S015_NODE_26_length_34448_cov_11.659480	NA	NA	NA	NA	NA	NA	NA	NA	NA	NA	NA	VOG01809	REFSEQ putative virion structural protein	1e-25	87.4	1.05	162	52	0	Medium-quality	Genome-fragment	64.34	0		10	4220	17076.3	34448	170763	r__Duplodnaviria	k__Heunggongvirae	p__Uroviricota	c__Caudoviricetes	o__	f__	lytic
Brothers_Diffuse_S015_vRhyme_bin_210	Brothers_Diffuse_S015_NODE_26_length_34448_cov_11.659480_9	Brothers_Diffuse_S015_NODE_26_length_34448_cov_11.659480	NA	NA	NA	NA	NA	NA	NA	NA	NA	NA	NA	NA	NA	NA	NA	NA	162	52	0	Medium-quality	Genome-fragment	64.34	0		10	4220	17076.3	34448	170763	r__Duplodnaviria	k__Heunggongvirae	p__Uroviricota	c__Caudoviricetes	o__	f__	lytic
Brothers_Diffuse_S015_vRhyme_bin_210	Brothers_Diffuse_S015_NODE_26_length_34448_cov_11.659480_10	Brothers_Diffuse_S015_NODE_26_length_34448_cov_11.659480	NA	NA	NA	NA	NA	NA	NA	NA	NA	NA	NA	VOG02890	REFSEQ hypothetical protein	2e-37	127.3	1.06	162	52	0	Medium-quality	Genome-fragment	64.34	0		10	4220	17076.3	34448	170763	r__Duplodnaviria	k__Heunggongvirae	p__Uroviricota	c__Caudoviricetes	o__	f__	lytic
Brothers_Diffuse_S015_vRhyme_bin_210	Brothers_Diffuse_S015_NODE_26_length_34448_cov_11.659480_11	Brothers_Diffuse_S015_NODE_26_length_34448_cov_11.659480	NA	NA	NA	NA	NA	NA	NA	NA	NA	NA	NA	NA	NA	NA	NA	NA	162	52	0	Medium-quality	Genome-fragment	64.34	0		10	4220	17076.3	34448	170763	r__Duplodnaviria	k__Heunggongvirae	p__Uroviricota	c__Caudoviricetes	o__	f__	lytic
Brothers_Diffuse_S015_vRhyme_bin_210	Brothers_Diffuse_S015_NODE_26_length_34448_cov_11.659480_12	Brothers_Diffuse_S015_NODE_26_length_34448_cov_11.659480	NA	NA	NA	NA	NA	NA	NA	NA	NA	NA	NA	VOG00158	sp|P06807|PCPP_BPT4 Prohead core protein protease	2.3e-27	94.1	10	162	52	0	Medium-quality	Genome-fragment	64.34	0		10	4220	17076.3	34448	170763	r__Duplodnaviria	k__Heunggongvirae	p__Uroviricota	c__Caudoviricetes	o__	f__	lytic
Brothers_Diffuse_S015_vRhyme_bin_210	Brothers_Diffuse_S015_NODE_26_length_34448_cov_11.659480_13	Brothers_Diffuse_S015_NODE_26_length_34448_cov_11.659480	NA	NA	NA	NA	NA	NA	NA	NA	NA	NA	NA	VOG00719	sp|A3N1T0|CLPP_ACTP2 ATP-dependent Clp protease proteolytic subunit	4.3e-13	47.9	10	162	52	0	Medium-quality	Genome-fragment	64.34	0		10	4220	17076.3	34448	170763	r__Duplodnaviria	k__Heunggongvirae	p__Uroviricota	c__Caudoviricetes	o__	f__	lytic
Brothers_Diffuse_S015_vRhyme_bin_210	Brothers_Diffuse_S015_NODE_26_length_34448_cov_11.659480_14	Brothers_Diffuse_S015_NODE_26_length_34448_cov_11.659480	NA	NA	NA	NA	NA	NA	NA	NA	NA	NA	NA	NA	NA	NA	NA	NA	162	52	0	Medium-quality	Genome-fragment	64.34	0		10	4220	17076.3	34448	170763	r__Duplodnaviria	k__Heunggongvirae	p__Uroviricota	c__Caudoviricetes	o__	f__	lytic
Brothers_Diffuse_S015_vRhyme_bin_210	Brothers_Diffuse_S015_NODE_26_length_34448_cov_11.659480_15	Brothers_Diffuse_S015_NODE_26_length_34448_cov_11.659480	NA	NA	NA	NA	NA	NA	NA	NA	NA	NA	NA	NA	NA	NA	NA	NA	162	52	0	Medium-quality	Genome-fragment	64.34	0		10	4220	17076.3	34448	170763	r__Duplodnaviria	k__Heunggongvirae	p__Uroviricota	c__Caudoviricetes	o__	f__	lytic
Brothers_Diffuse_S015_vRhyme_bin_210	Brothers_Diffuse_S015_NODE_26_length_34448_cov_11.659480_16	Brothers_Diffuse_S015_NODE_26_length_34448_cov_11.659480	NA	NA	NA	NA	NA	NA	NA	NA	NA	NA	NA	NA	NA	NA	NA	NA	162	52	0	Medium-quality	Genome-fragment	64.34	0		10	4220	17076.3	34448	170763	r__Duplodnaviria	k__Heunggongvirae	p__Uroviricota	c__Caudoviricetes	o__	f__	lytic
Brothers_Diffuse_S015_vRhyme_bin_210	Brothers_Diffuse_S015_NODE_26_length_34448_cov_11.659480_17	Brothers_Diffuse_S015_NODE_26_length_34448_cov_11.659480	NA	NA	NA	NA	NA	NA	NA	NA	NA	NA	NA	NA	NA	NA	NA	NA	162	52	0	Medium-quality	Genome-fragment	64.34	0		10	4220	17076.3	34448	170763	r__Duplodnaviria	k__Heunggongvirae	p__Uroviricota	c__Caudoviricetes	o__	f__	lytic
Brothers_Diffuse_S015_vRhyme_bin_210	Brothers_Diffuse_S015_NODE_26_length_34448_cov_11.659480_18	Brothers_Diffuse_S015_NODE_26_length_34448_cov_11.659480	NA	NA	NA	NA	NA	NA	NA	NA	NA	NA	NA	VOG09810	sp|P17312|TERL_BPT4 Terminase, large subunit	4.4e-21	74.4	10	162	52	0	Medium-quality	Genome-fragment	64.34	0		10	4220	17076.3	34448	170763	r__Duplodnaviria	k__Heunggongvirae	p__Uroviricota	c__Caudoviricetes	o__	f__	lytic
Brothers_Diffuse_S015_vRhyme_bin_210	Brothers_Diffuse_S015_NODE_26_length_34448_cov_11.659480_19	Brothers_Diffuse_S015_NODE_26_length_34448_cov_11.659480	NA	NA	NA	NA	NA	NA	NA	NA	NA	NA	NA	VOG01582	REFSEQ hypothetical protein	2.4e-65	219.2	1.06	162	52	0	Medium-quality	Genome-fragment	64.34	0		10	4220	17076.3	34448	170763	r__Duplodnaviria	k__Heunggongvirae	p__Uroviricota	c__Caudoviricetes	o__	f__	lytic
Brothers_Diffuse_S015_vRhyme_bin_210	Brothers_Diffuse_S015_NODE_26_length_34448_cov_11.659480_20	Brothers_Diffuse_S015_NODE_26_length_34448_cov_11.659480	NA	NA	NA	NA	NA	NA	NA	NA	NA	NA	NA	VOG00654	sp|P04522|EXO2_BPT4 Exonuclease subunit 2	6.9e-42	142.4	10	162	52	0	Medium-quality	Genome-fragment	64.34	0		10	4220	17076.3	34448	170763	r__Duplodnaviria	k__Heunggongvirae	p__Uroviricota	c__Caudoviricetes	o__	f__	lytic
Brothers_Diffuse_S015_vRhyme_bin_210	Brothers_Diffuse_S015_NODE_26_length_34448_cov_11.659480_21	Brothers_Diffuse_S015_NODE_26_length_34448_cov_11.659480	NA	NA	NA	NA	NA	NA	NA	NA	NA	NA	NA	NA	NA	NA	NA	NA	162	52	0	Medium-quality	Genome-fragment	64.34	0		10	4220	17076.3	34448	170763	r__Duplodnaviria	k__Heunggongvirae	p__Uroviricota	c__Caudoviricetes	o__	f__	lytic
Brothers_Diffuse_S015_vRhyme_bin_210	Brothers_Diffuse_S015_NODE_26_length_34448_cov_11.659480_22	Brothers_Diffuse_S015_NODE_26_length_34448_cov_11.659480	NA	NA	NA	NA	NA	NA	NA	NA	NA	NA	NA	VOG00069	sp|P13004|YLYS_BPPHV Uncharacterized protein near lysin gene (Fragment)	5.3e-20	70.1	10	162	52	0	Medium-quality	Genome-fragment	64.34	0		10	4220	17076.3	34448	170763	r__Duplodnaviria	k__Heunggongvirae	p__Uroviricota	c__Caudoviricetes	o__	f__	lytic
Brothers_Diffuse_S015_vRhyme_bin_210	Brothers_Diffuse_S015_NODE_26_length_34448_cov_11.659480_23	Brothers_Diffuse_S015_NODE_26_length_34448_cov_11.659480	NA	NA	NA	NA	NA	NA	NA	NA	NA	NA	NA	NA	NA	NA	NA	NA	162	52	0	Medium-quality	Genome-fragment	64.34	0		10	4220	17076.3	34448	170763	r__Duplodnaviria	k__Heunggongvirae	p__Uroviricota	c__Caudoviricetes	o__	f__	lytic
Brothers_Diffuse_S015_vRhyme_bin_210	Brothers_Diffuse_S015_NODE_26_length_34448_cov_11.659480_24	Brothers_Diffuse_S015_NODE_26_length_34448_cov_11.659480	NA	NA	NA	NA	NA	NA	NA	NA	NA	NA	NA	VOG00109	sp|Q38087|DPOL_BPR69 DNA-directed DNA polymerase	3.3e-31	106.3	10	162	52	0	Medium-quality	Genome-fragment	64.34	0		10	4220	17076.3	34448	170763	r__Duplodnaviria	k__Heunggongvirae	p__Uroviricota	c__Caudoviricetes	o__	f__	lytic
Brothers_Diffuse_S015_vRhyme_bin_210	Brothers_Diffuse_S015_NODE_26_length_34448_cov_11.659480_25	Brothers_Diffuse_S015_NODE_26_length_34448_cov_11.659480	NA	NA	NA	NA	NA	NA	NA	NA	NA	NA	NA	VOG01402	REFSEQ hypothetical protein	3.4e-30	103.5	6.56	162	52	0	Medium-quality	Genome-fragment	64.34	0		10	4220	17076.3	34448	170763	r__Duplodnaviria	k__Heunggongvirae	p__Uroviricota	c__Caudoviricetes	o__	f__	lytic
Brothers_Diffuse_S015_vRhyme_bin_210	Brothers_Diffuse_S015_NODE_26_length_34448_cov_11.659480_26	Brothers_Diffuse_S015_NODE_26_length_34448_cov_11.659480	NA	NA	NA	NA	NA	NA	NA	NA	NA	NA	NA	NA	NA	NA	NA	NA	162	52	0	Medium-quality	Genome-fragment	64.34	0		10	4220	17076.3	34448	170763	r__Duplodnaviria	k__Heunggongvirae	p__Uroviricota	c__Caudoviricetes	o__	f__	lytic
Brothers_Diffuse_S015_vRhyme_bin_210	Brothers_Diffuse_S015_NODE_26_length_34448_cov_11.659480_27	Brothers_Diffuse_S015_NODE_26_length_34448_cov_11.659480	NA	NA	NA	NA	NA	NA	NA	NA	NA	NA	NA	NA	NA	NA	NA	NA	162	52	0	Medium-quality	Genome-fragment	64.34	0		10	4220	17076.3	34448	170763	r__Duplodnaviria	k__Heunggongvirae	p__Uroviricota	c__Caudoviricetes	o__	f__	lytic
Brothers_Diffuse_S015_vRhyme_bin_210	Brothers_Diffuse_S015_NODE_26_length_34448_cov_11.659480_28	Brothers_Diffuse_S015_NODE_26_length_34448_cov_11.659480	NA	NA	NA	NA	NA	NA	NA	NA	NA	NA	NA	VOG10258	REFSEQ putative helicase	4e-63	212	1.11	162	52	0	Medium-quality	Genome-fragment	64.34	0		10	4220	17076.3	34448	170763	r__Duplodnaviria	k__Heunggongvirae	p__Uroviricota	c__Caudoviricetes	o__	f__	lytic
Brothers_Diffuse_S015_vRhyme_bin_210	Brothers_Diffuse_S015_NODE_26_length_34448_cov_11.659480_29	Brothers_Diffuse_S015_NODE_26_length_34448_cov_11.659480	NA	NA	NA	NA	NA	NA	NA	NA	NA	NA	NA	NA	NA	NA	NA	NA	162	52	0	Medium-quality	Genome-fragment	64.34	0		10	4220	17076.3	34448	170763	r__Duplodnaviria	k__Heunggongvirae	p__Uroviricota	c__Caudoviricetes	o__	f__	lytic
Brothers_Diffuse_S015_vRhyme_bin_210	Brothers_Diffuse_S015_NODE_26_length_34448_cov_11.659480_30	Brothers_Diffuse_S015_NODE_26_length_34448_cov_11.659480	NA	NA	NA	NA	NA	NA	NA	NA	NA	NA	NA	NA	NA	NA	NA	NA	162	52	0	Medium-quality	Genome-fragment	64.34	0		10	4220	17076.3	34448	170763	r__Duplodnaviria	k__Heunggongvirae	p__Uroviricota	c__Caudoviricetes	o__	f__	lytic
Brothers_Diffuse_S015_vRhyme_bin_210	Brothers_Diffuse_S015_NODE_26_length_34448_cov_11.659480_31	Brothers_Diffuse_S015_NODE_26_length_34448_cov_11.659480	NA	NA	NA	NA	NA	NA	NA	NA	NA	NA	NA	VOG00750	REFSEQ hypothetical protein	4.2e-15	53.7	1.27	162	52	0	Medium-quality	Genome-fragment	64.34	0		10	4220	17076.3	34448	170763	r__Duplodnaviria	k__Heunggongvirae	p__Uroviricota	c__Caudoviricetes	o__	f__	lytic
Brothers_Diffuse_S015_vRhyme_bin_210	Brothers_Diffuse_S015_NODE_26_length_34448_cov_11.659480_32	Brothers_Diffuse_S015_NODE_26_length_34448_cov_11.659480	NA	NA	NA	NA	NA	NA	NA	NA	NA	NA	NA	NA	NA	NA	NA	NA	162	52	0	Medium-quality	Genome-fragment	64.34	0		10	4220	17076.3	34448	170763	r__Duplodnaviria	k__Heunggongvirae	p__Uroviricota	c__Caudoviricetes	o__	f__	lytic
Brothers_Diffuse_S015_vRhyme_bin_210	Brothers_Diffuse_S015_NODE_26_length_34448_cov_11.659480_33	Brothers_Diffuse_S015_NODE_26_length_34448_cov_11.659480	NA	NA	NA	NA	NA	NA	NA	NA	NA	NA	NA	NA	NA	NA	NA	NA	162	52	0	Medium-quality	Genome-fragment	64.34	0		10	4220	17076.3	34448	170763	r__Duplodnaviria	k__Heunggongvirae	p__Uroviricota	c__Caudoviricetes	o__	f__	lytic
Brothers_Diffuse_S015_vRhyme_bin_210	Brothers_Diffuse_S015_NODE_26_length_34448_cov_11.659480_34	Brothers_Diffuse_S015_NODE_26_length_34448_cov_11.659480	NA	NA	NA	NA	NA	NA	NA	NA	NA	NA	NA	NA	NA	NA	NA	NA	162	52	0	Medium-quality	Genome-fragment	64.34	0		10	4220	17076.3	34448	170763	r__Duplodnaviria	k__Heunggongvirae	p__Uroviricota	c__Caudoviricetes	o__	f__	lytic
Brothers_Diffuse_S015_vRhyme_bin_210	Brothers_Diffuse_S015_NODE_26_length_34448_cov_11.659480_35	Brothers_Diffuse_S015_NODE_26_length_34448_cov_11.659480	NA	NA	NA	NA	NA	NA	NA	NA	NA	NA	NA	NA	NA	NA	NA	NA	162	52	0	Medium-quality	Genome-fragment	64.34	0		10	4220	17076.3	34448	170763	r__Duplodnaviria	k__Heunggongvirae	p__Uroviricota	c__Caudoviricetes	o__	f__	lytic
Brothers_Diffuse_S015_vRhyme_bin_210	Brothers_Diffuse_S015_NODE_47_length_29061_cov_13.453964_1	Brothers_Diffuse_S015_NODE_47_length_29061_cov_13.453964	NA	NA	NA	NA	NA	NA	NA	NA	NA	NA	NA	NA	NA	NA	NA	NA	162	52	0	Medium-quality	Genome-fragment	64.34	0		10	4220	17076.3	34448	170763	r__Duplodnaviria	k__Heunggongvirae	p__Uroviricota	c__Caudoviricetes	o__	f__	lytic
Brothers_Diffuse_S015_vRhyme_bin_210	Brothers_Diffuse_S015_NODE_47_length_29061_cov_13.453964_2	Brothers_Diffuse_S015_NODE_47_length_29061_cov_13.453964	NA	NA	NA	NA	NA	NA	NA	NA	NA	NA	NA	VOG01120	sp|Q5UR33|YR555_MIMIV Uncharacterized protein R555	1.5e-35	120.3	1.09	162	52	0	Medium-quality	Genome-fragment	64.34	0		10	4220	17076.3	34448	170763	r__Duplodnaviria	k__Heunggongvirae	p__Uroviricota	c__Caudoviricetes	o__	f__	lytic
Brothers_Diffuse_S015_vRhyme_bin_210	Brothers_Diffuse_S015_NODE_47_length_29061_cov_13.453964_3	Brothers_Diffuse_S015_NODE_47_length_29061_cov_13.453964	NA	NA	NA	NA	NA	NA	NA	NA	NA	NA	NA	VOG10231	REFSEQ hypothetical protein	4.3e-20	70.3	1	162	52	0	Medium-quality	Genome-fragment	64.34	0		10	4220	17076.3	34448	170763	r__Duplodnaviria	k__Heunggongvirae	p__Uroviricota	c__Caudoviricetes	o__	f__	lytic
Brothers_Diffuse_S015_vRhyme_bin_210	Brothers_Diffuse_S015_NODE_47_length_29061_cov_13.453964_4	Brothers_Diffuse_S015_NODE_47_length_29061_cov_13.453964	NA	NA	NA	NA	NA	NA	NA	NA	NA	NA	NA	NA	NA	NA	NA	NA	162	52	0	Medium-quality	Genome-fragment	64.34	0		10	4220	17076.3	34448	170763	r__Duplodnaviria	k__Heunggongvirae	p__Uroviricota	c__Caudoviricetes	o__	f__	lytic
Brothers_Diffuse_S015_vRhyme_bin_210	Brothers_Diffuse_S015_NODE_47_length_29061_cov_13.453964_5	Brothers_Diffuse_S015_NODE_47_length_29061_cov_13.453964	NA	NA	NA	NA	NA	NA	NA	NA	NA	NA	NA	NA	NA	NA	NA	NA	162	52	0	Medium-quality	Genome-fragment	64.34	0		10	4220	17076.3	34448	170763	r__Duplodnaviria	k__Heunggongvirae	p__Uroviricota	c__Caudoviricetes	o__	f__	lytic
Brothers_Diffuse_S015_vRhyme_bin_210	Brothers_Diffuse_S015_NODE_47_length_29061_cov_13.453964_6	Brothers_Diffuse_S015_NODE_47_length_29061_cov_13.453964	NA	NA	NA	NA	NA	NA	NA	NA	NA	NA	NA	NA	NA	NA	NA	NA	162	52	0	Medium-quality	Genome-fragment	64.34	0		10	4220	17076.3	34448	170763	r__Duplodnaviria	k__Heunggongvirae	p__Uroviricota	c__Caudoviricetes	o__	f__	lytic
Brothers_Diffuse_S015_vRhyme_bin_210	Brothers_Diffuse_S015_NODE_47_length_29061_cov_13.453964_7	Brothers_Diffuse_S015_NODE_47_length_29061_cov_13.453964	NA	NA	NA	NA	NA	NA	NA	NA	NA	NA	NA	NA	NA	NA	NA	NA	162	52	0	Medium-quality	Genome-fragment	64.34	0		10	4220	17076.3	34448	170763	r__Duplodnaviria	k__Heunggongvirae	p__Uroviricota	c__Caudoviricetes	o__	f__	lytic
Brothers_Diffuse_S015_vRhyme_bin_210	Brothers_Diffuse_S015_NODE_47_length_29061_cov_13.453964_8	Brothers_Diffuse_S015_NODE_47_length_29061_cov_13.453964	NA	NA	NA	NA	NA	NA	NA	NA	NA	NA	NA	NA	NA	NA	NA	NA	162	52	0	Medium-quality	Genome-fragment	64.34	0		10	4220	17076.3	34448	170763	r__Duplodnaviria	k__Heunggongvirae	p__Uroviricota	c__Caudoviricetes	o__	f__	lytic
Brothers_Diffuse_S015_vRhyme_bin_210	Brothers_Diffuse_S015_NODE_47_length_29061_cov_13.453964_9	Brothers_Diffuse_S015_NODE_47_length_29061_cov_13.453964	NA	NA	NA	NA	NA	NA	NA	NA	NA	NA	NA	NA	NA	NA	NA	NA	162	52	0	Medium-quality	Genome-fragment	64.34	0		10	4220	17076.3	34448	170763	r__Duplodnaviria	k__Heunggongvirae	p__Uroviricota	c__Caudoviricetes	o__	f__	lytic
Brothers_Diffuse_S015_vRhyme_bin_210	Brothers_Diffuse_S015_NODE_47_length_29061_cov_13.453964_10	Brothers_Diffuse_S015_NODE_47_length_29061_cov_13.453964	NA	NA	NA	NA	NA	NA	NA	NA	NA	NA	NA	VOG10174	REFSEQ putative structural protein	1.9e-33	114.4	1	162	52	0	Medium-quality	Genome-fragment	64.34	0		10	4220	17076.3	34448	170763	r__Duplodnaviria	k__Heunggongvirae	p__Uroviricota	c__Caudoviricetes	o__	f__	lytic
Brothers_Diffuse_S015_vRhyme_bin_210	Brothers_Diffuse_S015_NODE_47_length_29061_cov_13.453964_11	Brothers_Diffuse_S015_NODE_47_length_29061_cov_13.453964	NA	NA	NA	NA	NA	NA	NA	NA	NA	NA	NA	NA	NA	NA	NA	NA	162	52	0	Medium-quality	Genome-fragment	64.34	0		10	4220	17076.3	34448	170763	r__Duplodnaviria	k__Heunggongvirae	p__Uroviricota	c__Caudoviricetes	o__	f__	lytic
Brothers_Diffuse_S015_vRhyme_bin_210	Brothers_Diffuse_S015_NODE_47_length_29061_cov_13.453964_12	Brothers_Diffuse_S015_NODE_47_length_29061_cov_13.453964	NA	NA	NA	NA	NA	NA	NA	NA	NA	NA	NA	NA	NA	NA	NA	NA	162	52	0	Medium-quality	Genome-fragment	64.34	0		10	4220	17076.3	34448	170763	r__Duplodnaviria	k__Heunggongvirae	p__Uroviricota	c__Caudoviricetes	o__	f__	lytic
Brothers_Diffuse_S015_vRhyme_bin_210	Brothers_Diffuse_S015_NODE_47_length_29061_cov_13.453964_13	Brothers_Diffuse_S015_NODE_47_length_29061_cov_13.453964	K03043	NA	rpoB; DNA-directed RNA polymerase subunit beta [EC:2.7.7.6]	5.8e-23	79.8	0.43	PF00562.28	RNA polymerase Rpb2, domain 6	7.3e-17	59.8	0.03	VOG03479	sp|Q0AF53|RPOB_NITEC DNA-directed RNA polymerase subunit beta	8.4e-122	406	1.18	162	52	0	Medium-quality	Genome-fragment	64.34	0		10	4220	17076.3	34448	170763	r__Duplodnaviria	k__Heunggongvirae	p__Uroviricota	c__Caudoviricetes	o__	f__	lytic
Brothers_Diffuse_S015_vRhyme_bin_210	Brothers_Diffuse_S015_NODE_47_length_29061_cov_13.453964_14	Brothers_Diffuse_S015_NODE_47_length_29061_cov_13.453964	NA	NA	NA	NA	NA	NA	NA	NA	NA	NA	NA	VOG10235	REFSEQ putative DNA-directed RNA polymerase beta subunit	5.6e-76	254.4	1.09	162	52	0	Medium-quality	Genome-fragment	64.34	0		10	4220	17076.3	34448	170763	r__Duplodnaviria	k__Heunggongvirae	p__Uroviricota	c__Caudoviricetes	o__	f__	lytic
Brothers_Diffuse_S015_vRhyme_bin_210	Brothers_Diffuse_S015_NODE_47_length_29061_cov_13.453964_15	Brothers_Diffuse_S015_NODE_47_length_29061_cov_13.453964	NA	NA	NA	NA	NA	NA	PF04851.15	Type III restriction enzyme, res subunit	7.7e-11	40.6	4.63	VOG00285	sp|P16712|A18_VACCW Transcript termination protein A18	1.5e-64	216.9	1.3	162	52	0	Medium-quality	Genome-fragment	64.34	0		10	4220	17076.3	34448	170763	r__Duplodnaviria	k__Heunggongvirae	p__Uroviricota	c__Caudoviricetes	o__	f__	lytic
Brothers_Diffuse_S015_vRhyme_bin_210	Brothers_Diffuse_S015_NODE_47_length_29061_cov_13.453964_16	Brothers_Diffuse_S015_NODE_47_length_29061_cov_13.453964	NA	NA	NA	NA	NA	NA	NA	NA	NA	NA	NA	NA	NA	NA	NA	NA	162	52	0	Medium-quality	Genome-fragment	64.34	0		10	4220	17076.3	34448	170763	r__Duplodnaviria	k__Heunggongvirae	p__Uroviricota	c__Caudoviricetes	o__	f__	lytic
Brothers_Diffuse_S015_vRhyme_bin_210	Brothers_Diffuse_S015_NODE_47_length_29061_cov_13.453964_17	Brothers_Diffuse_S015_NODE_47_length_29061_cov_13.453964	NA	NA	NA	NA	NA	NA	NA	NA	NA	NA	NA	NA	NA	NA	NA	NA	162	52	0	Medium-quality	Genome-fragment	64.34	0		10	4220	17076.3	34448	170763	r__Duplodnaviria	k__Heunggongvirae	p__Uroviricota	c__Caudoviricetes	o__	f__	lytic
Brothers_Diffuse_S015_vRhyme_bin_210	Brothers_Diffuse_S015_NODE_47_length_29061_cov_13.453964_18	Brothers_Diffuse_S015_NODE_47_length_29061_cov_13.453964	NA	NA	NA	NA	NA	NA	NA	NA	NA	NA	NA	VOG00167	sp|P10930|FIB12_BPT4 Short tail fiber protein gp12	2.6e-14	51.4	2.12	162	52	0	Medium-quality	Genome-fragment	64.34	0		10	4220	17076.3	34448	170763	r__Duplodnaviria	k__Heunggongvirae	p__Uroviricota	c__Caudoviricetes	o__	f__	lytic
Brothers_Diffuse_S015_vRhyme_bin_210	Brothers_Diffuse_S015_NODE_47_length_29061_cov_13.453964_19	Brothers_Diffuse_S015_NODE_47_length_29061_cov_13.453964	NA	NA	NA	NA	NA	NA	NA	NA	NA	NA	NA	VOG10187	REFSEQ hypothetical protein	9.4e-20	69.1	1	162	52	0	Medium-quality	Genome-fragment	64.34	0		10	4220	17076.3	34448	170763	r__Duplodnaviria	k__Heunggongvirae	p__Uroviricota	c__Caudoviricetes	o__	f__	lytic
Brothers_Diffuse_S015_vRhyme_bin_210	Brothers_Diffuse_S015_NODE_47_length_29061_cov_13.453964_20	Brothers_Diffuse_S015_NODE_47_length_29061_cov_13.453964	NA	NA	NA	NA	NA	NA	NA	NA	NA	NA	NA	VOG10188	REFSEQ putative virion structural protein	7.5e-19	65.9	1.02	162	52	0	Medium-quality	Genome-fragment	64.34	0		10	4220	17076.3	34448	170763	r__Duplodnaviria	k__Heunggongvirae	p__Uroviricota	c__Caudoviricetes	o__	f__	lytic
Brothers_Diffuse_S015_vRhyme_bin_210	Brothers_Diffuse_S015_NODE_47_length_29061_cov_13.453964_21	Brothers_Diffuse_S015_NODE_47_length_29061_cov_13.453964	NA	NA	NA	NA	NA	NA	NA	NA	NA	NA	NA	VOG10207	REFSEQ putative DNA-directed RNA polymerase beta subunit	8e-127	421.8	1.09	162	52	0	Medium-quality	Genome-fragment	64.34	0		10	4220	17076.3	34448	170763	r__Duplodnaviria	k__Heunggongvirae	p__Uroviricota	c__Caudoviricetes	o__	f__	lytic
Brothers_Diffuse_S015_vRhyme_bin_210	Brothers_Diffuse_S015_NODE_47_length_29061_cov_13.453964_22	Brothers_Diffuse_S015_NODE_47_length_29061_cov_13.453964	NA	NA	NA	NA	NA	NA	NA	NA	NA	NA	NA	NA	NA	NA	NA	NA	162	52	0	Medium-quality	Genome-fragment	64.34	0		10	4220	17076.3	34448	170763	r__Duplodnaviria	k__Heunggongvirae	p__Uroviricota	c__Caudoviricetes	o__	f__	lytic
Brothers_Diffuse_S015_vRhyme_bin_210	Brothers_Diffuse_S015_NODE_47_length_29061_cov_13.453964_23	Brothers_Diffuse_S015_NODE_47_length_29061_cov_13.453964	NA	NA	NA	NA	NA	NA	NA	NA	NA	NA	NA	NA	NA	NA	NA	NA	162	52	0	Medium-quality	Genome-fragment	64.34	0		10	4220	17076.3	34448	170763	r__Duplodnaviria	k__Heunggongvirae	p__Uroviricota	c__Caudoviricetes	o__	f__	lytic
Brothers_Diffuse_S015_vRhyme_bin_210	Brothers_Diffuse_S015_NODE_47_length_29061_cov_13.453964_24	Brothers_Diffuse_S015_NODE_47_length_29061_cov_13.453964	NA	NA	NA	NA	NA	NA	NA	NA	NA	NA	NA	NA	NA	NA	NA	NA	162	52	0	Medium-quality	Genome-fragment	64.34	0		10	4220	17076.3	34448	170763	r__Duplodnaviria	k__Heunggongvirae	p__Uroviricota	c__Caudoviricetes	o__	f__	lytic
Brothers_Diffuse_S015_vRhyme_bin_210	Brothers_Diffuse_S015_NODE_47_length_29061_cov_13.453964_25	Brothers_Diffuse_S015_NODE_47_length_29061_cov_13.453964	NA	NA	NA	NA	NA	NA	NA	NA	NA	NA	NA	NA	NA	NA	NA	NA	162	52	0	Medium-quality	Genome-fragment	64.34	0		10	4220	17076.3	34448	170763	r__Duplodnaviria	k__Heunggongvirae	p__Uroviricota	c__Caudoviricetes	o__	f__	lytic
Brothers_Diffuse_S015_vRhyme_bin_210	Brothers_Diffuse_S015_NODE_47_length_29061_cov_13.453964_26	Brothers_Diffuse_S015_NODE_47_length_29061_cov_13.453964	NA	NA	NA	NA	NA	NA	NA	NA	NA	NA	NA	NA	NA	NA	NA	NA	162	52	0	Medium-quality	Genome-fragment	64.34	0		10	4220	17076.3	34448	170763	r__Duplodnaviria	k__Heunggongvirae	p__Uroviricota	c__Caudoviricetes	o__	f__	lytic
Brothers_Diffuse_S015_vRhyme_bin_210	Brothers_Diffuse_S015_NODE_47_length_29061_cov_13.453964_27	Brothers_Diffuse_S015_NODE_47_length_29061_cov_13.453964	NA	NA	NA	NA	NA	NA	NA	NA	NA	NA	NA	NA	NA	NA	NA	NA	162	52	0	Medium-quality	Genome-fragment	64.34	0		10	4220	17076.3	34448	170763	r__Duplodnaviria	k__Heunggongvirae	p__Uroviricota	c__Caudoviricetes	o__	f__	lytic
Brothers_Diffuse_S015_vRhyme_bin_210	Brothers_Diffuse_S015_NODE_47_length_29061_cov_13.453964_28	Brothers_Diffuse_S015_NODE_47_length_29061_cov_13.453964	NA	NA	NA	NA	NA	NA	NA	NA	NA	NA	NA	NA	NA	NA	NA	NA	162	52	0	Medium-quality	Genome-fragment	64.34	0		10	4220	17076.3	34448	170763	r__Duplodnaviria	k__Heunggongvirae	p__Uroviricota	c__Caudoviricetes	o__	f__	lytic
Brothers_Diffuse_S015_vRhyme_bin_210	Brothers_Diffuse_S015_NODE_289_length_14854_cov_12.331025_1	Brothers_Diffuse_S015_NODE_289_length_14854_cov_12.331025	NA	NA	NA	NA	NA	NA	NA	NA	NA	NA	NA	NA	NA	NA	NA	NA	162	52	0	Medium-quality	Genome-fragment	64.34	0		10	4220	17076.3	34448	170763	r__Duplodnaviria	k__Heunggongvirae	p__Uroviricota	c__Caudoviricetes	o__	f__	lytic
Brothers_Diffuse_S015_vRhyme_bin_210	Brothers_Diffuse_S015_NODE_289_length_14854_cov_12.331025_2	Brothers_Diffuse_S015_NODE_289_length_14854_cov_12.331025	NA	NA	NA	NA	NA	NA	NA	NA	NA	NA	NA	NA	NA	NA	NA	NA	162	52	0	Medium-quality	Genome-fragment	64.34	0		10	4220	17076.3	34448	170763	r__Duplodnaviria	k__Heunggongvirae	p__Uroviricota	c__Caudoviricetes	o__	f__	lytic
Brothers_Diffuse_S015_vRhyme_bin_210	Brothers_Diffuse_S015_NODE_289_length_14854_cov_12.331025_3	Brothers_Diffuse_S015_NODE_289_length_14854_cov_12.331025	NA	NA	NA	NA	NA	NA	NA	NA	NA	NA	NA	NA	NA	NA	NA	NA	162	52	0	Medium-quality	Genome-fragment	64.34	0		10	4220	17076.3	34448	170763	r__Duplodnaviria	k__Heunggongvirae	p__Uroviricota	c__Caudoviricetes	o__	f__	lytic
Brothers_Diffuse_S015_vRhyme_bin_210	Brothers_Diffuse_S015_NODE_289_length_14854_cov_12.331025_4	Brothers_Diffuse_S015_NODE_289_length_14854_cov_12.331025	NA	NA	NA	NA	NA	NA	NA	NA	NA	NA	NA	NA	NA	NA	NA	NA	162	52	0	Medium-quality	Genome-fragment	64.34	0		10	4220	17076.3	34448	170763	r__Duplodnaviria	k__Heunggongvirae	p__Uroviricota	c__Caudoviricetes	o__	f__	lytic
Brothers_Diffuse_S015_vRhyme_bin_210	Brothers_Diffuse_S015_NODE_289_length_14854_cov_12.331025_5	Brothers_Diffuse_S015_NODE_289_length_14854_cov_12.331025	NA	NA	NA	NA	NA	NA	NA	NA	NA	NA	NA	NA	NA	NA	NA	NA	162	52	0	Medium-quality	Genome-fragment	64.34	0		10	4220	17076.3	34448	170763	r__Duplodnaviria	k__Heunggongvirae	p__Uroviricota	c__Caudoviricetes	o__	f__	lytic
Brothers_Diffuse_S015_vRhyme_bin_210	Brothers_Diffuse_S015_NODE_289_length_14854_cov_12.331025_6	Brothers_Diffuse_S015_NODE_289_length_14854_cov_12.331025	K03046	NA	rpoC; DNA-directed RNA polymerase subunit beta' [EC:2.7.7.6]	1.5e-15	54.8	0.18	NA	NA	NA	NA	NA	VOG01422	sp|A5UH19|RPOC_HAEIG DNA-directed RNA polymerase subunit beta'	1.1e-79	266.4	1.23	162	52	0	Medium-quality	Genome-fragment	64.34	0		10	4220	17076.3	34448	170763	r__Duplodnaviria	k__Heunggongvirae	p__Uroviricota	c__Caudoviricetes	o__	f__	lytic
Brothers_Diffuse_S015_vRhyme_bin_210	Brothers_Diffuse_S015_NODE_289_length_14854_cov_12.331025_7	Brothers_Diffuse_S015_NODE_289_length_14854_cov_12.331025	NA	NA	NA	NA	NA	NA	NA	NA	NA	NA	NA	NA	NA	NA	NA	NA	162	52	0	Medium-quality	Genome-fragment	64.34	0		10	4220	17076.3	34448	170763	r__Duplodnaviria	k__Heunggongvirae	p__Uroviricota	c__Caudoviricetes	o__	f__	lytic
Brothers_Diffuse_S015_vRhyme_bin_210	Brothers_Diffuse_S015_NODE_289_length_14854_cov_12.331025_8	Brothers_Diffuse_S015_NODE_289_length_14854_cov_12.331025	NA	NA	NA	NA	NA	NA	NA	NA	NA	NA	NA	NA	NA	NA	NA	NA	162	52	0	Medium-quality	Genome-fragment	64.34	0		10	4220	17076.3	34448	170763	r__Duplodnaviria	k__Heunggongvirae	p__Uroviricota	c__Caudoviricetes	o__	f__	lytic
Brothers_Diffuse_S015_vRhyme_bin_210	Brothers_Diffuse_S015_NODE_289_length_14854_cov_12.331025_9	Brothers_Diffuse_S015_NODE_289_length_14854_cov_12.331025	NA	NA	NA	NA	NA	NA	NA	NA	NA	NA	NA	VOG10252	REFSEQ putative virion structural protein	1e-25	88.5	1	162	52	0	Medium-quality	Genome-fragment	64.34	0		10	4220	17076.3	34448	170763	r__Duplodnaviria	k__Heunggongvirae	p__Uroviricota	c__Caudoviricetes	o__	f__	lytic
Brothers_Diffuse_S015_vRhyme_bin_210	Brothers_Diffuse_S015_NODE_289_length_14854_cov_12.331025_10	Brothers_Diffuse_S015_NODE_289_length_14854_cov_12.331025	NA	NA	NA	NA	NA	NA	NA	NA	NA	NA	NA	NA	NA	NA	NA	NA	162	52	0	Medium-quality	Genome-fragment	64.34	0		10	4220	17076.3	34448	170763	r__Duplodnaviria	k__Heunggongvirae	p__Uroviricota	c__Caudoviricetes	o__	f__	lytic
Brothers_Diffuse_S015_vRhyme_bin_210	Brothers_Diffuse_S015_NODE_289_length_14854_cov_12.331025_11	Brothers_Diffuse_S015_NODE_289_length_14854_cov_12.331025	NA	NA	NA	NA	NA	NA	NA	NA	NA	NA	NA	VOG10251	REFSEQ putative virion structural protein	2.7e-34	117	1	162	52	0	Medium-quality	Genome-fragment	64.34	0		10	4220	17076.3	34448	170763	r__Duplodnaviria	k__Heunggongvirae	p__Uroviricota	c__Caudoviricetes	o__	f__	lytic
Brothers_Diffuse_S015_vRhyme_bin_210	Brothers_Diffuse_S015_NODE_289_length_14854_cov_12.331025_12	Brothers_Diffuse_S015_NODE_289_length_14854_cov_12.331025	NA	NA	NA	NA	NA	NA	NA	NA	NA	NA	NA	VOG10250	REFSEQ hypothetical protein	1.3e-26	91.2	1.01	162	52	0	Medium-quality	Genome-fragment	64.34	0		10	4220	17076.3	34448	170763	r__Duplodnaviria	k__Heunggongvirae	p__Uroviricota	c__Caudoviricetes	o__	f__	lytic
Brothers_Diffuse_S015_vRhyme_bin_210	Brothers_Diffuse_S015_NODE_289_length_14854_cov_12.331025_13	Brothers_Diffuse_S015_NODE_289_length_14854_cov_12.331025	NA	NA	NA	NA	NA	NA	NA	NA	NA	NA	NA	VOG02639	REFSEQ hypothetical protein	3.6e-86	287.8	1.07	162	52	0	Medium-quality	Genome-fragment	64.34	0		10	4220	17076.3	34448	170763	r__Duplodnaviria	k__Heunggongvirae	p__Uroviricota	c__Caudoviricetes	o__	f__	lytic
Brothers_Diffuse_S015_vRhyme_bin_210	Brothers_Diffuse_S015_NODE_289_length_14854_cov_12.331025_14	Brothers_Diffuse_S015_NODE_289_length_14854_cov_12.331025	NA	NA	NA	NA	NA	NA	NA	NA	NA	NA	NA	NA	NA	NA	NA	NA	162	52	0	Medium-quality	Genome-fragment	64.34	0		10	4220	17076.3	34448	170763	r__Duplodnaviria	k__Heunggongvirae	p__Uroviricota	c__Caudoviricetes	o__	f__	lytic
Brothers_Diffuse_S015_vRhyme_bin_210	Brothers_Diffuse_S015_NODE_289_length_14854_cov_12.331025_15	Brothers_Diffuse_S015_NODE_289_length_14854_cov_12.331025	NA	NA	NA	NA	NA	NA	NA	NA	NA	NA	NA	VOG00247	sp|P13309|Y06D_BPT4 Uncharacterized 17.5 kDa protein in tk-vs intergenic region	1.9e-16	58.8	10	162	52	0	Medium-quality	Genome-fragment	64.34	0		10	4220	17076.3	34448	170763	r__Duplodnaviria	k__Heunggongvirae	p__Uroviricota	c__Caudoviricetes	o__	f__	lytic
Brothers_Diffuse_S015_vRhyme_bin_210	Brothers_Diffuse_S015_NODE_289_length_14854_cov_12.331025_16	Brothers_Diffuse_S015_NODE_289_length_14854_cov_12.331025	NA	NA	NA	NA	NA	NA	NA	NA	NA	NA	NA	NA	NA	NA	NA	NA	162	52	0	Medium-quality	Genome-fragment	64.34	0		10	4220	17076.3	34448	170763	r__Duplodnaviria	k__Heunggongvirae	p__Uroviricota	c__Caudoviricetes	o__	f__	lytic
Brothers_Diffuse_S015_vRhyme_bin_210	Brothers_Diffuse_S015_NODE_8152_length_4220_cov_8.188859_1	Brothers_Diffuse_S015_NODE_8152_length_4220_cov_8.188859	NA	NA	NA	NA	NA	NA	NA	NA	NA	NA	NA	NA	NA	NA	NA	NA	162	52	0	Medium-quality	Genome-fragment	64.34	0		10	4220	17076.3	34448	170763	r__Duplodnaviria	k__Heunggongvirae	p__Uroviricota	c__Caudoviricetes	o__	f__	lytic
Brothers_Diffuse_S015_vRhyme_bin_210	Brothers_Diffuse_S015_NODE_8152_length_4220_cov_8.188859_2	Brothers_Diffuse_S015_NODE_8152_length_4220_cov_8.188859	NA	NA	NA	NA	NA	NA	NA	NA	NA	NA	NA	NA	NA	NA	NA	NA	162	52	0	Medium-quality	Genome-fragment	64.34	0		10	4220	17076.3	34448	170763	r__Duplodnaviria	k__Heunggongvirae	p__Uroviricota	c__Caudoviricetes	o__	f__	lytic
Brothers_Diffuse_S015_vRhyme_bin_210	Brothers_Diffuse_S015_NODE_8152_length_4220_cov_8.188859_3	Brothers_Diffuse_S015_NODE_8152_length_4220_cov_8.188859	NA	NA	NA	NA	NA	NA	NA	NA	NA	NA	NA	NA	NA	NA	NA	NA	162	52	0	Medium-quality	Genome-fragment	64.34	0		10	4220	17076.3	34448	170763	r__Duplodnaviria	k__Heunggongvirae	p__Uroviricota	c__Caudoviricetes	o__	f__	lytic
Brothers_Diffuse_S015_vRhyme_bin_210	Brothers_Diffuse_S015_NODE_8152_length_4220_cov_8.188859_4	Brothers_Diffuse_S015_NODE_8152_length_4220_cov_8.188859	NA	NA	NA	NA	NA	NA	NA	NA	NA	NA	NA	NA	NA	NA	NA	NA	162	52	0	Medium-quality	Genome-fragment	64.34	0		10	4220	17076.3	34448	170763	r__Duplodnaviria	k__Heunggongvirae	p__Uroviricota	c__Caudoviricetes	o__	f__	lytic
Brothers_Diffuse_S015_vRhyme_bin_210	Brothers_Diffuse_S015_NODE_8152_length_4220_cov_8.188859_5	Brothers_Diffuse_S015_NODE_8152_length_4220_cov_8.188859	NA	NA	NA	NA	NA	NA	NA	NA	NA	NA	NA	NA	NA	NA	NA	NA	162	52	0	Medium-quality	Genome-fragment	64.34	0		10	4220	17076.3	34448	170763	r__Duplodnaviria	k__Heunggongvirae	p__Uroviricota	c__Caudoviricetes	o__	f__	lytic
Brothers_Diffuse_S015_vRhyme_bin_210	Brothers_Diffuse_S015_NODE_8152_length_4220_cov_8.188859_6	Brothers_Diffuse_S015_NODE_8152_length_4220_cov_8.188859	NA	NA	NA	NA	NA	NA	NA	NA	NA	NA	NA	VOG00471	sp|P32287|Y13D_BPT4 Uncharacterized 12.8 kDa protein in cd-pseT intergenic region	1.6e-14	52	2.69	162	52	0	Medium-quality	Genome-fragment	64.34	0		10	4220	17076.3	34448	170763	r__Duplodnaviria	k__Heunggongvirae	p__Uroviricota	c__Caudoviricetes	o__	f__	lytic
Brothers_Diffuse_S015_vRhyme_bin_210	Brothers_Diffuse_S015_NODE_8152_length_4220_cov_8.188859_7	Brothers_Diffuse_S015_NODE_8152_length_4220_cov_8.188859	NA	NA	NA	NA	NA	NA	NA	NA	NA	NA	NA	VOG12413	REFSEQ hypothetical protein	4.5e-15	54.2	0.32	162	52	0	Medium-quality	Genome-fragment	64.34	0		10	4220	17076.3	34448	170763	r__Duplodnaviria	k__Heunggongvirae	p__Uroviricota	c__Caudoviricetes	o__	f__	lytic
Brothers_Diffuse_S015_vRhyme_bin_210	Brothers_Diffuse_S015_NODE_8152_length_4220_cov_8.188859_8	Brothers_Diffuse_S015_NODE_8152_length_4220_cov_8.188859	NA	NA	NA	NA	NA	NA	NA	NA	NA	NA	NA	NA	NA	NA	NA	NA	162	52	0	Medium-quality	Genome-fragment	64.34	0		10	4220	17076.3	34448	170763	r__Duplodnaviria	k__Heunggongvirae	p__Uroviricota	c__Caudoviricetes	o__	f__	lytic
Brothers_Diffuse_S015_vRhyme_bin_210	Brothers_Diffuse_S015_NODE_8152_length_4220_cov_8.188859_9	Brothers_Diffuse_S015_NODE_8152_length_4220_cov_8.188859	NA	NA	NA	NA	NA	NA	NA	NA	NA	NA	NA	VOG11231	REFSEQ hypothetical protein	2.5e-20	70.9	0.88	162	52	0	Medium-quality	Genome-fragment	64.34	0		10	4220	17076.3	34448	170763	r__Duplodnaviria	k__Heunggongvirae	p__Uroviricota	c__Caudoviricetes	o__	f__	lytic
Brothers_Diffuse_S015_vRhyme_bin_229	Brothers_Diffuse_S015_NODE_20695_length_2884_cov_1.585782_1	Brothers_Diffuse_S015_NODE_20695_length_2884_cov_1.585782	NA	NA	NA	NA	NA	NA	NA	NA	NA	NA	NA	VOG23555	REFSEQ large terminase subunit	1.7e-33	113.8	1	31	12	0	Low-quality	Genome-fragment	16.63	0		7	2759	4226.7	7064	29587	r__Duplodnaviria	k__Heunggongvirae	p__Uroviricota	c__Caudoviricetes	o__	f__	lytic
Brothers_Diffuse_S015_vRhyme_bin_229	Brothers_Diffuse_S015_NODE_20695_length_2884_cov_1.585782_2	Brothers_Diffuse_S015_NODE_20695_length_2884_cov_1.585782	NA	NA	NA	NA	NA	NA	NA	NA	NA	NA	NA	NA	NA	NA	NA	NA	31	12	0	Low-quality	Genome-fragment	16.63	0		7	2759	4226.7	7064	29587	r__Duplodnaviria	k__Heunggongvirae	p__Uroviricota	c__Caudoviricetes	o__	f__	lytic
Brothers_Diffuse_S015_vRhyme_bin_229	Brothers_Diffuse_S015_NODE_20695_length_2884_cov_1.585782_3	Brothers_Diffuse_S015_NODE_20695_length_2884_cov_1.585782	NA	NA	NA	NA	NA	NA	NA	NA	NA	NA	NA	NA	NA	NA	NA	NA	31	12	0	Low-quality	Genome-fragment	16.63	0		7	2759	4226.7	7064	29587	r__Duplodnaviria	k__Heunggongvirae	p__Uroviricota	c__Caudoviricetes	o__	f__	lytic
Brothers_Diffuse_S015_vRhyme_bin_229	Brothers_Diffuse_S015_NODE_20695_length_2884_cov_1.585782_4	Brothers_Diffuse_S015_NODE_20695_length_2884_cov_1.585782	NA	NA	NA	NA	NA	NA	NA	NA	NA	NA	NA	NA	NA	NA	NA	NA	31	12	0	Low-quality	Genome-fragment	16.63	0		7	2759	4226.7	7064	29587	r__Duplodnaviria	k__Heunggongvirae	p__Uroviricota	c__Caudoviricetes	o__	f__	lytic
Brothers_Diffuse_S015_vRhyme_bin_229	Brothers_Diffuse_S015_NODE_8086_length_4237_cov_1.357421_1	Brothers_Diffuse_S015_NODE_8086_length_4237_cov_1.357421	NA	NA	NA	NA	NA	NA	NA	NA	NA	NA	NA	NA	NA	NA	NA	NA	31	12	0	Low-quality	Genome-fragment	16.63	0		7	2759	4226.7	7064	29587	r__Duplodnaviria	k__Heunggongvirae	p__Uroviricota	c__Caudoviricetes	o__	f__	lytic
Brothers_Diffuse_S015_vRhyme_bin_229	Brothers_Diffuse_S015_NODE_8086_length_4237_cov_1.357421_2	Brothers_Diffuse_S015_NODE_8086_length_4237_cov_1.357421	NA	NA	NA	NA	NA	NA	PF07230.11	Bacteriophage T4-like capsid assembly protein (Gp20)	1.4e-29	101.1	1.53	VOG00819	sp|P13334|PORTL_BPT4 Portal protein	1.2e-62	210.3	10	31	12	0	Low-quality	Genome-fragment	16.63	0		7	2759	4226.7	7064	29587	r__Duplodnaviria	k__Heunggongvirae	p__Uroviricota	c__Caudoviricetes	o__	f__	lytic
Brothers_Diffuse_S015_vRhyme_bin_229	Brothers_Diffuse_S015_NODE_8086_length_4237_cov_1.357421_3	Brothers_Diffuse_S015_NODE_8086_length_4237_cov_1.357421	NA	NA	NA	NA	NA	NA	NA	NA	NA	NA	NA	NA	NA	NA	NA	NA	31	12	0	Low-quality	Genome-fragment	16.63	0		7	2759	4226.7	7064	29587	r__Duplodnaviria	k__Heunggongvirae	p__Uroviricota	c__Caudoviricetes	o__	f__	lytic
Brothers_Diffuse_S015_vRhyme_bin_229	Brothers_Diffuse_S015_NODE_8086_length_4237_cov_1.357421_4	Brothers_Diffuse_S015_NODE_8086_length_4237_cov_1.357421	NA	NA	NA	NA	NA	NA	NA	NA	NA	NA	NA	NA	NA	NA	NA	NA	31	12	0	Low-quality	Genome-fragment	16.63	0		7	2759	4226.7	7064	29587	r__Duplodnaviria	k__Heunggongvirae	p__Uroviricota	c__Caudoviricetes	o__	f__	lytic
Brothers_Diffuse_S015_vRhyme_bin_229	Brothers_Diffuse_S015_NODE_23093_length_2759_cov_1.417553_1	Brothers_Diffuse_S015_NODE_23093_length_2759_cov_1.417553	NA	NA	NA	NA	NA	NA	NA	NA	NA	NA	NA	VOG01019	sp|P50621|RIR2_BACSU Ribonucleoside-diphosphate reductase subunit beta	1.5e-35	121	2.3	31	12	0	Low-quality	Genome-fragment	16.63	0		7	2759	4226.7	7064	29587	r__Duplodnaviria	k__Heunggongvirae	p__Uroviricota	c__Caudoviricetes	o__	f__	lytic
Brothers_Diffuse_S015_vRhyme_bin_229	Brothers_Diffuse_S015_NODE_23093_length_2759_cov_1.417553_2	Brothers_Diffuse_S015_NODE_23093_length_2759_cov_1.417553	K00526	NA	E1.17.4.1B, nrdB, nrdF; ribonucleoside-diphosphate reductase beta chain [EC:1.17.4.1]	3.1e-29	101.3	3.84	PF00268.21	Ribonucleotide reductase, small chain	1.7e-16	58.9	3.77	VOG00398	sp|P69924|RIR2_ECOLI Ribonucleoside-diphosphate reductase 1 subunit beta	5.4e-36	122.1	10	31	12	0	Low-quality	Genome-fragment	16.63	0		7	2759	4226.7	7064	29587	r__Duplodnaviria	k__Heunggongvirae	p__Uroviricota	c__Caudoviricetes	o__	f__	lytic
Brothers_Diffuse_S015_vRhyme_bin_229	Brothers_Diffuse_S015_NODE_23093_length_2759_cov_1.417553_3	Brothers_Diffuse_S015_NODE_23093_length_2759_cov_1.417553	NA	NA	NA	NA	NA	NA	NA	NA	NA	NA	NA	VOG09925	REFSEQ hypothetical protein	3.3e-31	106.8	0.25	31	12	0	Low-quality	Genome-fragment	16.63	0		7	2759	4226.7	7064	29587	r__Duplodnaviria	k__Heunggongvirae	p__Uroviricota	c__Caudoviricetes	o__	f__	lytic
Brothers_Diffuse_S015_vRhyme_bin_229	Brothers_Diffuse_S015_NODE_23093_length_2759_cov_1.417553_4	Brothers_Diffuse_S015_NODE_23093_length_2759_cov_1.417553	NA	NA	NA	NA	NA	NA	NA	NA	NA	NA	NA	NA	NA	NA	NA	NA	31	12	0	Low-quality	Genome-fragment	16.63	0		7	2759	4226.7	7064	29587	r__Duplodnaviria	k__Heunggongvirae	p__Uroviricota	c__Caudoviricetes	o__	f__	lytic
Brothers_Diffuse_S015_vRhyme_bin_229	Brothers_Diffuse_S015_NODE_9371_length_3984_cov_1.487944_1	Brothers_Diffuse_S015_NODE_9371_length_3984_cov_1.487944	NA	NA	NA	NA	NA	NA	NA	NA	NA	NA	NA	NA	NA	NA	NA	NA	31	12	0	Low-quality	Genome-fragment	16.63	0		7	2759	4226.7	7064	29587	r__Duplodnaviria	k__Heunggongvirae	p__Uroviricota	c__Caudoviricetes	o__	f__	lytic
Brothers_Diffuse_S015_vRhyme_bin_229	Brothers_Diffuse_S015_NODE_9371_length_3984_cov_1.487944_2	Brothers_Diffuse_S015_NODE_9371_length_3984_cov_1.487944	NA	NA	NA	NA	NA	NA	PF04865.14	Baseplate J-like protein	1.4e-14	52.1	2.88	VOG00243	sp|P51767|BPJ_BPP2 Baseplate protein J	6.7e-30	102.4	10	31	12	0	Low-quality	Genome-fragment	16.63	0		7	2759	4226.7	7064	29587	r__Duplodnaviria	k__Heunggongvirae	p__Uroviricota	c__Caudoviricetes	o__	f__	lytic
Brothers_Diffuse_S015_vRhyme_bin_229	Brothers_Diffuse_S015_NODE_9371_length_3984_cov_1.487944_3	Brothers_Diffuse_S015_NODE_9371_length_3984_cov_1.487944	NA	NA	NA	NA	NA	NA	NA	NA	NA	NA	NA	NA	NA	NA	NA	NA	31	12	0	Low-quality	Genome-fragment	16.63	0		7	2759	4226.7	7064	29587	r__Duplodnaviria	k__Heunggongvirae	p__Uroviricota	c__Caudoviricetes	o__	f__	lytic
Brothers_Diffuse_S015_vRhyme_bin_229	Brothers_Diffuse_S015_NODE_9371_length_3984_cov_1.487944_4	Brothers_Diffuse_S015_NODE_9371_length_3984_cov_1.487944	NA	NA	NA	NA	NA	NA	NA	NA	NA	NA	NA	NA	NA	NA	NA	NA	31	12	0	Low-quality	Genome-fragment	16.63	0		7	2759	4226.7	7064	29587	r__Duplodnaviria	k__Heunggongvirae	p__Uroviricota	c__Caudoviricetes	o__	f__	lytic
Brothers_Diffuse_S015_vRhyme_bin_229	Brothers_Diffuse_S015_NODE_9371_length_3984_cov_1.487944_5	Brothers_Diffuse_S015_NODE_9371_length_3984_cov_1.487944	NA	NA	NA	NA	NA	NA	NA	NA	NA	NA	NA	NA	NA	NA	NA	NA	31	12	0	Low-quality	Genome-fragment	16.63	0		7	2759	4226.7	7064	29587	r__Duplodnaviria	k__Heunggongvirae	p__Uroviricota	c__Caudoviricetes	o__	f__	lytic
Brothers_Diffuse_S015_vRhyme_bin_229	Brothers_Diffuse_S015_NODE_6317_length_4687_cov_1.408333_1	Brothers_Diffuse_S015_NODE_6317_length_4687_cov_1.408333	NA	NA	NA	NA	NA	NA	NA	NA	NA	NA	NA	NA	NA	NA	NA	NA	31	12	0	Low-quality	Genome-fragment	16.63	0		7	2759	4226.7	7064	29587	r__Duplodnaviria	k__Heunggongvirae	p__Uroviricota	c__Caudoviricetes	o__	f__	lytic
Brothers_Diffuse_S015_vRhyme_bin_229	Brothers_Diffuse_S015_NODE_6317_length_4687_cov_1.408333_2	Brothers_Diffuse_S015_NODE_6317_length_4687_cov_1.408333	NA	NA	NA	NA	NA	NA	NA	NA	NA	NA	NA	NA	NA	NA	NA	NA	31	12	0	Low-quality	Genome-fragment	16.63	0		7	2759	4226.7	7064	29587	r__Duplodnaviria	k__Heunggongvirae	p__Uroviricota	c__Caudoviricetes	o__	f__	lytic
Brothers_Diffuse_S015_vRhyme_bin_229	Brothers_Diffuse_S015_NODE_6317_length_4687_cov_1.408333_3	Brothers_Diffuse_S015_NODE_6317_length_4687_cov_1.408333	NA	NA	NA	NA	NA	NA	NA	NA	NA	NA	NA	NA	NA	NA	NA	NA	31	12	0	Low-quality	Genome-fragment	16.63	0		7	2759	4226.7	7064	29587	r__Duplodnaviria	k__Heunggongvirae	p__Uroviricota	c__Caudoviricetes	o__	f__	lytic
Brothers_Diffuse_S015_vRhyme_bin_229	Brothers_Diffuse_S015_NODE_6317_length_4687_cov_1.408333_4	Brothers_Diffuse_S015_NODE_6317_length_4687_cov_1.408333	NA	NA	NA	NA	NA	NA	NA	NA	NA	NA	NA	VOG00716	REFSEQ hypothetical protein	2.3e-13	48.5	1.74	31	12	0	Low-quality	Genome-fragment	16.63	0		7	2759	4226.7	7064	29587	r__Duplodnaviria	k__Heunggongvirae	p__Uroviricota	c__Caudoviricetes	o__	f__	lytic
Brothers_Diffuse_S015_vRhyme_bin_229	Brothers_Diffuse_S015_NODE_6317_length_4687_cov_1.408333_5	Brothers_Diffuse_S015_NODE_6317_length_4687_cov_1.408333	NA	NA	NA	NA	NA	NA	NA	NA	NA	NA	NA	NA	NA	NA	NA	NA	31	12	0	Low-quality	Genome-fragment	16.63	0		7	2759	4226.7	7064	29587	r__Duplodnaviria	k__Heunggongvirae	p__Uroviricota	c__Caudoviricetes	o__	f__	lytic
Brothers_Diffuse_S015_vRhyme_bin_229	Brothers_Diffuse_S015_NODE_6317_length_4687_cov_1.408333_6	Brothers_Diffuse_S015_NODE_6317_length_4687_cov_1.408333	NA	NA	NA	NA	NA	NA	NA	NA	NA	NA	NA	NA	NA	NA	NA	NA	31	12	0	Low-quality	Genome-fragment	16.63	0		7	2759	4226.7	7064	29587	r__Duplodnaviria	k__Heunggongvirae	p__Uroviricota	c__Caudoviricetes	o__	f__	lytic
Brothers_Diffuse_S015_vRhyme_bin_229	Brothers_Diffuse_S015_NODE_9466_length_3972_cov_1.547204_1	Brothers_Diffuse_S015_NODE_9466_length_3972_cov_1.547204	NA	NA	NA	NA	NA	NA	NA	NA	NA	NA	NA	VOG00654	sp|P04522|EXO2_BPT4 Exonuclease subunit 2	1e-42	145.2	10	31	12	0	Low-quality	Genome-fragment	16.63	0		7	2759	4226.7	7064	29587	r__Duplodnaviria	k__Heunggongvirae	p__Uroviricota	c__Caudoviricetes	o__	f__	lytic
Brothers_Diffuse_S015_vRhyme_bin_229	Brothers_Diffuse_S015_NODE_9466_length_3972_cov_1.547204_2	Brothers_Diffuse_S015_NODE_9466_length_3972_cov_1.547204	NA	NA	NA	NA	NA	NA	NA	NA	NA	NA	NA	VOG09774	sp|P04525|DPA5_BPT4 DNA polymerase clamp	5.4e-58	194.4	9.54	31	12	0	Low-quality	Genome-fragment	16.63	0		7	2759	4226.7	7064	29587	r__Duplodnaviria	k__Heunggongvirae	p__Uroviricota	c__Caudoviricetes	o__	f__	lytic
Brothers_Diffuse_S015_vRhyme_bin_229	Brothers_Diffuse_S015_NODE_9466_length_3972_cov_1.547204_3	Brothers_Diffuse_S015_NODE_9466_length_3972_cov_1.547204	K04801	NA	rfcS; replication factor C small subunit	5.4e-42	143.2	1.5	PF00004.29	ATPase family associated with various cellular activities (AAA)	2e-11	42.8	2.06	VOG01833	sp|P04526|DPA44_BPT4 Sliding-clamp-loader gp44 subunit	6.5e-83	277.2	10	31	12	0	Low-quality	Genome-fragment	16.63	0		7	2759	4226.7	7064	29587	r__Duplodnaviria	k__Heunggongvirae	p__Uroviricota	c__Caudoviricetes	o__	f__	lytic
Brothers_Diffuse_S015_vRhyme_bin_229	Brothers_Diffuse_S015_NODE_9466_length_3972_cov_1.547204_4	Brothers_Diffuse_S015_NODE_9466_length_3972_cov_1.547204	NA	NA	NA	NA	NA	NA	NA	NA	NA	NA	NA	VOG09773	sp|P04527|DPA62_BPT4 Sliding-clamp-loader gp44 subunit	8.4e-25	85.9	9.49	31	12	0	Low-quality	Genome-fragment	16.63	0		7	2759	4226.7	7064	29587	r__Duplodnaviria	k__Heunggongvirae	p__Uroviricota	c__Caudoviricetes	o__	f__	lytic
Brothers_Diffuse_S015_vRhyme_bin_229	Brothers_Diffuse_S015_NODE_9466_length_3972_cov_1.547204_5	Brothers_Diffuse_S015_NODE_9466_length_3972_cov_1.547204	NA	NA	NA	NA	NA	NA	PF01818.17	Bacteriophage translational regulator	2.9e-41	138.6	1.14	VOG02657	sp|P69626|REGA_BPT6 Translation repressor protein	2.5e-49	164.7	9.12	31	12	0	Low-quality	Genome-fragment	16.63	0		7	2759	4226.7	7064	29587	r__Duplodnaviria	k__Heunggongvirae	p__Uroviricota	c__Caudoviricetes	o__	f__	lytic
Brothers_Diffuse_S015_vRhyme_bin_229	Brothers_Diffuse_S015_NODE_9466_length_3972_cov_1.547204_6	Brothers_Diffuse_S015_NODE_9466_length_3972_cov_1.547204	K01520	NA	dut, DUT; dUTP pyrophosphatase [EC:3.6.1.23]	1.9e-25	89.2	2.79	NA	NA	NA	NA	NA	VOG00080	sp|P33316|DUT_HUMAN Deoxyuridine 5'-triphosphate nucleotidohydrolase, mitochondrial	3.8e-28	96.5	10	31	12	0	Low-quality	Genome-fragment	16.63	0		7	2759	4226.7	7064	29587	r__Duplodnaviria	k__Heunggongvirae	p__Uroviricota	c__Caudoviricetes	o__	f__	lytic
Brothers_Diffuse_S015_vRhyme_bin_229	Brothers_Diffuse_S015_NODE_9466_length_3972_cov_1.547204_7	Brothers_Diffuse_S015_NODE_9466_length_3972_cov_1.547204	NA	NA	NA	NA	NA	NA	NA	NA	NA	NA	NA	NA	NA	NA	NA	NA	31	12	0	Low-quality	Genome-fragment	16.63	0		7	2759	4226.7	7064	29587	r__Duplodnaviria	k__Heunggongvirae	p__Uroviricota	c__Caudoviricetes	o__	f__	lytic
Brothers_Diffuse_S015_vRhyme_bin_229	Brothers_Diffuse_S015_NODE_2231_length_7064_cov_1.314689_1	Brothers_Diffuse_S015_NODE_2231_length_7064_cov_1.314689	NA	NA	NA	NA	NA	NA	NA	NA	NA	NA	NA	NA	NA	NA	NA	NA	31	12	0	Low-quality	Genome-fragment	16.63	0		7	2759	4226.7	7064	29587	r__Duplodnaviria	k__Heunggongvirae	p__Uroviricota	c__Caudoviricetes	o__	f__	lytic
Brothers_Diffuse_S015_vRhyme_bin_229	Brothers_Diffuse_S015_NODE_2231_length_7064_cov_1.314689_2	Brothers_Diffuse_S015_NODE_2231_length_7064_cov_1.314689	NA	NA	NA	NA	NA	NA	NA	NA	NA	NA	NA	NA	NA	NA	NA	NA	31	12	0	Low-quality	Genome-fragment	16.63	0		7	2759	4226.7	7064	29587	r__Duplodnaviria	k__Heunggongvirae	p__Uroviricota	c__Caudoviricetes	o__	f__	lytic
Brothers_Diffuse_S015_vRhyme_bin_229	Brothers_Diffuse_S015_NODE_2231_length_7064_cov_1.314689_3	Brothers_Diffuse_S015_NODE_2231_length_7064_cov_1.314689	NA	NA	NA	NA	NA	NA	NA	NA	NA	NA	NA	NA	NA	NA	NA	NA	31	12	0	Low-quality	Genome-fragment	16.63	0		7	2759	4226.7	7064	29587	r__Duplodnaviria	k__Heunggongvirae	p__Uroviricota	c__Caudoviricetes	o__	f__	lytic
Brothers_Diffuse_S015_vRhyme_bin_229	Brothers_Diffuse_S015_NODE_2231_length_7064_cov_1.314689_4	Brothers_Diffuse_S015_NODE_2231_length_7064_cov_1.314689	K06903	NA	K06903; uncharacterized protein	1.4e-17	63.2	1.86	PF04965.14	Gene 25-like lysozyme	1.2e-13	48.9	1.37	VOG00326	sp|P09425|BP25_BPT4 Baseplate wedge protein gp25	3.2e-15	54.6	10	31	12	0	Low-quality	Genome-fragment	16.63	0		7	2759	4226.7	7064	29587	r__Duplodnaviria	k__Heunggongvirae	p__Uroviricota	c__Caudoviricetes	o__	f__	lytic
Brothers_Diffuse_S015_vRhyme_bin_229	Brothers_Diffuse_S015_NODE_2231_length_7064_cov_1.314689_5	Brothers_Diffuse_S015_NODE_2231_length_7064_cov_1.314689	NA	NA	NA	NA	NA	NA	NA	NA	NA	NA	NA	NA	NA	NA	NA	NA	31	12	0	Low-quality	Genome-fragment	16.63	0		7	2759	4226.7	7064	29587	r__Duplodnaviria	k__Heunggongvirae	p__Uroviricota	c__Caudoviricetes	o__	f__	lytic
Brothers_Diffuse_S015_vRhyme_bin_229	Brothers_Diffuse_S015_NODE_2231_length_7064_cov_1.314689_6	Brothers_Diffuse_S015_NODE_2231_length_7064_cov_1.314689	NA	NA	NA	NA	NA	NA	NA	NA	NA	NA	NA	VOG01144	sp|P19060|BP06_BPT4 Baseplate wedge protein gp6	9.3e-37	125.2	10	31	12	0	Low-quality	Genome-fragment	16.63	0		7	2759	4226.7	7064	29587	r__Duplodnaviria	k__Heunggongvirae	p__Uroviricota	c__Caudoviricetes	o__	f__	lytic
Brothers_Diffuse_S015_vRhyme_bin_67	Brothers_Diffuse_S015_NODE_1568_length_8085_cov_4.673410_1	Brothers_Diffuse_S015_NODE_1568_length_8085_cov_4.673410	NA	NA	NA	NA	NA	NA	NA	NA	NA	NA	NA	NA	NA	NA	NA	NA	57	3	7	Low-quality	Genome-fragment	19.94	25.73		3	8085	15944.7	27806	47834	r__Duplodnaviria	k__Heunggongvirae	p__Uroviricota	c__Caudoviricetes	o__	f__	lytic
Brothers_Diffuse_S015_vRhyme_bin_67	Brothers_Diffuse_S015_NODE_1568_length_8085_cov_4.673410_2	Brothers_Diffuse_S015_NODE_1568_length_8085_cov_4.673410	NA	NA	NA	NA	NA	NA	NA	NA	NA	NA	NA	VOG13133	REFSEQ hypothetical protein	2.5e-35	120.5	0.32	57	3	7	Low-quality	Genome-fragment	19.94	25.73		3	8085	15944.7	27806	47834	r__Duplodnaviria	k__Heunggongvirae	p__Uroviricota	c__Caudoviricetes	o__	f__	lytic
Brothers_Diffuse_S015_vRhyme_bin_67	Brothers_Diffuse_S015_NODE_1568_length_8085_cov_4.673410_3	Brothers_Diffuse_S015_NODE_1568_length_8085_cov_4.673410	NA	NA	NA	NA	NA	NA	NA	NA	NA	NA	NA	NA	NA	NA	NA	NA	57	3	7	Low-quality	Genome-fragment	19.94	25.73		3	8085	15944.7	27806	47834	r__Duplodnaviria	k__Heunggongvirae	p__Uroviricota	c__Caudoviricetes	o__	f__	lytic
Brothers_Diffuse_S015_vRhyme_bin_67	Brothers_Diffuse_S015_NODE_1568_length_8085_cov_4.673410_4	Brothers_Diffuse_S015_NODE_1568_length_8085_cov_4.673410	NA	NA	NA	NA	NA	NA	NA	NA	NA	NA	NA	VOG15239	REFSEQ hypothetical protein	5.1e-11	41	0.08	57	3	7	Low-quality	Genome-fragment	19.94	25.73		3	8085	15944.7	27806	47834	r__Duplodnaviria	k__Heunggongvirae	p__Uroviricota	c__Caudoviricetes	o__	f__	lytic
Brothers_Diffuse_S015_vRhyme_bin_67	Brothers_Diffuse_S015_NODE_1568_length_8085_cov_4.673410_5	Brothers_Diffuse_S015_NODE_1568_length_8085_cov_4.673410	NA	NA	NA	NA	NA	NA	NA	NA	NA	NA	NA	NA	NA	NA	NA	NA	57	3	7	Low-quality	Genome-fragment	19.94	25.73		3	8085	15944.7	27806	47834	r__Duplodnaviria	k__Heunggongvirae	p__Uroviricota	c__Caudoviricetes	o__	f__	lytic
Brothers_Diffuse_S015_vRhyme_bin_67	Brothers_Diffuse_S015_NODE_1568_length_8085_cov_4.673410_6	Brothers_Diffuse_S015_NODE_1568_length_8085_cov_4.673410	NA	NA	NA	NA	NA	NA	NA	NA	NA	NA	NA	NA	NA	NA	NA	NA	57	3	7	Low-quality	Genome-fragment	19.94	25.73		3	8085	15944.7	27806	47834	r__Duplodnaviria	k__Heunggongvirae	p__Uroviricota	c__Caudoviricetes	o__	f__	lytic
Brothers_Diffuse_S015_vRhyme_bin_67	Brothers_Diffuse_S015_NODE_1568_length_8085_cov_4.673410_7	Brothers_Diffuse_S015_NODE_1568_length_8085_cov_4.673410	NA	NA	NA	NA	NA	NA	NA	NA	NA	NA	NA	NA	NA	NA	NA	NA	57	3	7	Low-quality	Genome-fragment	19.94	25.73		3	8085	15944.7	27806	47834	r__Duplodnaviria	k__Heunggongvirae	p__Uroviricota	c__Caudoviricetes	o__	f__	lytic
Brothers_Diffuse_S015_vRhyme_bin_67	Brothers_Diffuse_S015_NODE_533_length_11943_cov_4.454215_1	Brothers_Diffuse_S015_NODE_533_length_11943_cov_4.454215	NA	NA	NA	NA	NA	NA	NA	NA	NA	NA	NA	NA	NA	NA	NA	NA	57	3	7	Low-quality	Genome-fragment	19.94	25.73		3	8085	15944.7	27806	47834	r__Duplodnaviria	k__Heunggongvirae	p__Uroviricota	c__Caudoviricetes	o__	f__	lytic
Brothers_Diffuse_S015_vRhyme_bin_67	Brothers_Diffuse_S015_NODE_533_length_11943_cov_4.454215_2	Brothers_Diffuse_S015_NODE_533_length_11943_cov_4.454215	NA	NA	NA	NA	NA	NA	NA	NA	NA	NA	NA	VOG00988	sp|P19693|CAPSA_BPT3 Major capsid protein	2e-45	153.7	1.76	57	3	7	Low-quality	Genome-fragment	19.94	25.73		3	8085	15944.7	27806	47834	r__Duplodnaviria	k__Heunggongvirae	p__Uroviricota	c__Caudoviricetes	o__	f__	lytic
Brothers_Diffuse_S015_vRhyme_bin_67	Brothers_Diffuse_S015_NODE_533_length_11943_cov_4.454215_3	Brothers_Diffuse_S015_NODE_533_length_11943_cov_4.454215	NA	NA	NA	NA	NA	NA	NA	NA	NA	NA	NA	NA	NA	NA	NA	NA	57	3	7	Low-quality	Genome-fragment	19.94	25.73		3	8085	15944.7	27806	47834	r__Duplodnaviria	k__Heunggongvirae	p__Uroviricota	c__Caudoviricetes	o__	f__	lytic
Brothers_Diffuse_S015_vRhyme_bin_67	Brothers_Diffuse_S015_NODE_533_length_11943_cov_4.454215_4	Brothers_Diffuse_S015_NODE_533_length_11943_cov_4.454215	NA	NA	NA	NA	NA	NA	NA	NA	NA	NA	NA	NA	NA	NA	NA	NA	57	3	7	Low-quality	Genome-fragment	19.94	25.73		3	8085	15944.7	27806	47834	r__Duplodnaviria	k__Heunggongvirae	p__Uroviricota	c__Caudoviricetes	o__	f__	lytic
Brothers_Diffuse_S015_vRhyme_bin_67	Brothers_Diffuse_S015_NODE_533_length_11943_cov_4.454215_5	Brothers_Diffuse_S015_NODE_533_length_11943_cov_4.454215	NA	NA	NA	NA	NA	NA	NA	NA	NA	NA	NA	NA	NA	NA	NA	NA	57	3	7	Low-quality	Genome-fragment	19.94	25.73		3	8085	15944.7	27806	47834	r__Duplodnaviria	k__Heunggongvirae	p__Uroviricota	c__Caudoviricetes	o__	f__	lytic
Brothers_Diffuse_S015_vRhyme_bin_67	Brothers_Diffuse_S015_NODE_533_length_11943_cov_4.454215_6	Brothers_Diffuse_S015_NODE_533_length_11943_cov_4.454215	NA	NA	NA	NA	NA	NA	NA	NA	NA	NA	NA	VOG11953	REFSEQ hypothetical protein	9.3e-21	72.3	0.21	57	3	7	Low-quality	Genome-fragment	19.94	25.73		3	8085	15944.7	27806	47834	r__Duplodnaviria	k__Heunggongvirae	p__Uroviricota	c__Caudoviricetes	o__	f__	lytic
Brothers_Diffuse_S015_vRhyme_bin_67	Brothers_Diffuse_S015_NODE_533_length_11943_cov_4.454215_7	Brothers_Diffuse_S015_NODE_533_length_11943_cov_4.454215	NA	NA	NA	NA	NA	NA	NA	NA	NA	NA	NA	NA	NA	NA	NA	NA	57	3	7	Low-quality	Genome-fragment	19.94	25.73		3	8085	15944.7	27806	47834	r__Duplodnaviria	k__Heunggongvirae	p__Uroviricota	c__Caudoviricetes	o__	f__	lytic
Brothers_Diffuse_S015_vRhyme_bin_67	Brothers_Diffuse_S015_NODE_533_length_11943_cov_4.454215_8	Brothers_Diffuse_S015_NODE_533_length_11943_cov_4.454215	NA	NA	NA	NA	NA	NA	NA	NA	NA	NA	NA	NA	NA	NA	NA	NA	57	3	7	Low-quality	Genome-fragment	19.94	25.73		3	8085	15944.7	27806	47834	r__Duplodnaviria	k__Heunggongvirae	p__Uroviricota	c__Caudoviricetes	o__	f__	lytic
Brothers_Diffuse_S015_vRhyme_bin_67	Brothers_Diffuse_S015_NODE_533_length_11943_cov_4.454215_9	Brothers_Diffuse_S015_NODE_533_length_11943_cov_4.454215	NA	NA	NA	NA	NA	NA	NA	NA	NA	NA	NA	NA	NA	NA	NA	NA	57	3	7	Low-quality	Genome-fragment	19.94	25.73		3	8085	15944.7	27806	47834	r__Duplodnaviria	k__Heunggongvirae	p__Uroviricota	c__Caudoviricetes	o__	f__	lytic
Brothers_Diffuse_S015_vRhyme_bin_67	Brothers_Diffuse_S015_NODE_533_length_11943_cov_4.454215_10	Brothers_Diffuse_S015_NODE_533_length_11943_cov_4.454215	NA	NA	NA	NA	NA	NA	NA	NA	NA	NA	NA	NA	NA	NA	NA	NA	57	3	7	Low-quality	Genome-fragment	19.94	25.73		3	8085	15944.7	27806	47834	r__Duplodnaviria	k__Heunggongvirae	p__Uroviricota	c__Caudoviricetes	o__	f__	lytic
Brothers_Diffuse_S015_vRhyme_bin_67	Brothers_Diffuse_S015_NODE_533_length_11943_cov_4.454215_11	Brothers_Diffuse_S015_NODE_533_length_11943_cov_4.454215	NA	NA	NA	NA	NA	NA	NA	NA	NA	NA	NA	VOG01300	sp|O31953|YONE_BACSU SPBc2 prophage-derived uncharacterized protein YonE	5.6e-42	142.3	2.15	57	3	7	Low-quality	Genome-fragment	19.94	25.73		3	8085	15944.7	27806	47834	r__Duplodnaviria	k__Heunggongvirae	p__Uroviricota	c__Caudoviricetes	o__	f__	lytic
Brothers_Diffuse_S015_vRhyme_bin_67	Brothers_Diffuse_S015_NODE_533_length_11943_cov_4.454215_12	Brothers_Diffuse_S015_NODE_533_length_11943_cov_4.454215	NA	NA	NA	NA	NA	NA	NA	NA	NA	NA	NA	NA	NA	NA	NA	NA	57	3	7	Low-quality	Genome-fragment	19.94	25.73		3	8085	15944.7	27806	47834	r__Duplodnaviria	k__Heunggongvirae	p__Uroviricota	c__Caudoviricetes	o__	f__	lytic
Brothers_Diffuse_S015_vRhyme_bin_67	Brothers_Diffuse_S015_NODE_533_length_11943_cov_4.454215_13	Brothers_Diffuse_S015_NODE_533_length_11943_cov_4.454215	NA	NA	NA	NA	NA	NA	NA	NA	NA	NA	NA	NA	NA	NA	NA	NA	57	3	7	Low-quality	Genome-fragment	19.94	25.73		3	8085	15944.7	27806	47834	r__Duplodnaviria	k__Heunggongvirae	p__Uroviricota	c__Caudoviricetes	o__	f__	lytic
Brothers_Diffuse_S015_vRhyme_bin_67	Brothers_Diffuse_S015_NODE_533_length_11943_cov_4.454215_14	Brothers_Diffuse_S015_NODE_533_length_11943_cov_4.454215	NA	NA	NA	NA	NA	NA	NA	NA	NA	NA	NA	NA	NA	NA	NA	NA	57	3	7	Low-quality	Genome-fragment	19.94	25.73		3	8085	15944.7	27806	47834	r__Duplodnaviria	k__Heunggongvirae	p__Uroviricota	c__Caudoviricetes	o__	f__	lytic
Brothers_Diffuse_S015_vRhyme_bin_67	Brothers_Diffuse_S015_NODE_51_length_27806_cov_4.324181_1	Brothers_Diffuse_S015_NODE_51_length_27806_cov_4.324181	NA	NA	NA	NA	NA	NA	NA	NA	NA	NA	NA	NA	NA	NA	NA	NA	57	3	7	Low-quality	Genome-fragment	19.94	25.73		3	8085	15944.7	27806	47834	r__Duplodnaviria	k__Heunggongvirae	p__Uroviricota	c__Caudoviricetes	o__	f__	lytic
Brothers_Diffuse_S015_vRhyme_bin_67	Brothers_Diffuse_S015_NODE_51_length_27806_cov_4.324181_2	Brothers_Diffuse_S015_NODE_51_length_27806_cov_4.324181	NA	NA	NA	NA	NA	NA	NA	NA	NA	NA	NA	NA	NA	NA	NA	NA	57	3	7	Low-quality	Genome-fragment	19.94	25.73		3	8085	15944.7	27806	47834	r__Duplodnaviria	k__Heunggongvirae	p__Uroviricota	c__Caudoviricetes	o__	f__	lytic
Brothers_Diffuse_S015_vRhyme_bin_67	Brothers_Diffuse_S015_NODE_51_length_27806_cov_4.324181_3	Brothers_Diffuse_S015_NODE_51_length_27806_cov_4.324181	NA	NA	NA	NA	NA	NA	NA	NA	NA	NA	NA	NA	NA	NA	NA	NA	57	3	7	Low-quality	Genome-fragment	19.94	25.73		3	8085	15944.7	27806	47834	r__Duplodnaviria	k__Heunggongvirae	p__Uroviricota	c__Caudoviricetes	o__	f__	lytic
Brothers_Diffuse_S015_vRhyme_bin_67	Brothers_Diffuse_S015_NODE_51_length_27806_cov_4.324181_4	Brothers_Diffuse_S015_NODE_51_length_27806_cov_4.324181	K01159	NA	ruvC; crossover junction endodeoxyribonuclease RuvC [EC:3.1.22.4]	2.4e-14	52.2	1.23	NA	NA	NA	NA	NA	VOG00069	sp|P13004|YLYS_BPPHV Uncharacterized protein near lysin gene (Fragment)	4.2e-21	73.8	10	57	3	7	Low-quality	Genome-fragment	19.94	25.73		3	8085	15944.7	27806	47834	r__Duplodnaviria	k__Heunggongvirae	p__Uroviricota	c__Caudoviricetes	o__	f__	lytic
Brothers_Diffuse_S015_vRhyme_bin_67	Brothers_Diffuse_S015_NODE_51_length_27806_cov_4.324181_5	Brothers_Diffuse_S015_NODE_51_length_27806_cov_4.324181	K03553	NA	recA; recombination protein RecA	1.5e-64	217.8	2.34	PF00154.21	recA bacterial DNA recombination protein	3.8e-45	152.7	1.81	VOG01109	sp|P04529|UVSX_BPT4 Recombination and repair protein	9.2e-72	240.2	10	57	3	7	Low-quality	Genome-fragment	19.94	25.73		3	8085	15944.7	27806	47834	r__Duplodnaviria	k__Heunggongvirae	p__Uroviricota	c__Caudoviricetes	o__	f__	lytic
Brothers_Diffuse_S015_vRhyme_bin_67	Brothers_Diffuse_S015_NODE_51_length_27806_cov_4.324181_6	Brothers_Diffuse_S015_NODE_51_length_27806_cov_4.324181	K03546	NA	sbcC, rad50; DNA repair protein SbcC/Rad50	5.9e-13	47.2	3.31	PF13175.6	AAA ATPase domain	4.2e-11	41.5	0.08	NA	NA	NA	NA	NA	57	3	7	Low-quality	Genome-fragment	19.94	25.73		3	8085	15944.7	27806	47834	r__Duplodnaviria	k__Heunggongvirae	p__Uroviricota	c__Caudoviricetes	o__	f__	lytic
Brothers_Diffuse_S015_vRhyme_bin_67	Brothers_Diffuse_S015_NODE_51_length_27806_cov_4.324181_7	Brothers_Diffuse_S015_NODE_51_length_27806_cov_4.324181	K03547	NA	sbcD, mre11; DNA repair protein SbcD/Mre11	2.2e-15	55.9	2.76	PF00149.28	Calcineurin-like phosphoesterase	1.1e-10	40.6	1.18	NA	NA	NA	NA	NA	57	3	7	Low-quality	Genome-fragment	19.94	25.73		3	8085	15944.7	27806	47834	r__Duplodnaviria	k__Heunggongvirae	p__Uroviricota	c__Caudoviricetes	o__	f__	lytic
Brothers_Diffuse_S015_vRhyme_bin_67	Brothers_Diffuse_S015_NODE_51_length_27806_cov_4.324181_8	Brothers_Diffuse_S015_NODE_51_length_27806_cov_4.324181	K07465	NA	K07465; putative RecB family exonuclease	2.9e-25	88.4	2.83	PF12705.7	PD-(D/E)XK nuclease superfamily	1.2e-16	59.7	2.62	VOG00216	sp|O64262|VG69_BPMD2 Gene 69 protein	6.8e-22	76.8	10	57	3	7	Low-quality	Genome-fragment	19.94	25.73		3	8085	15944.7	27806	47834	r__Duplodnaviria	k__Heunggongvirae	p__Uroviricota	c__Caudoviricetes	o__	f__	lytic
Brothers_Diffuse_S015_vRhyme_bin_67	Brothers_Diffuse_S015_NODE_51_length_27806_cov_4.324181_9	Brothers_Diffuse_S015_NODE_51_length_27806_cov_4.324181	NA	NA	NA	NA	NA	NA	NA	NA	NA	NA	NA	NA	NA	NA	NA	NA	57	3	7	Low-quality	Genome-fragment	19.94	25.73		3	8085	15944.7	27806	47834	r__Duplodnaviria	k__Heunggongvirae	p__Uroviricota	c__Caudoviricetes	o__	f__	lytic
Brothers_Diffuse_S015_vRhyme_bin_67	Brothers_Diffuse_S015_NODE_51_length_27806_cov_4.324181_10	Brothers_Diffuse_S015_NODE_51_length_27806_cov_4.324181	K02338	NA	dnaN; DNA polymerase III subunit beta [EC:2.7.7.7]	3.3e-13	48.7	1.06	NA	NA	NA	NA	NA	NA	NA	NA	NA	NA	57	3	7	Low-quality	Genome-fragment	19.94	25.73		3	8085	15944.7	27806	47834	r__Duplodnaviria	k__Heunggongvirae	p__Uroviricota	c__Caudoviricetes	o__	f__	lytic
Brothers_Diffuse_S015_vRhyme_bin_67	Brothers_Diffuse_S015_NODE_51_length_27806_cov_4.324181_11	Brothers_Diffuse_S015_NODE_51_length_27806_cov_4.324181	NA	NA	NA	NA	NA	NA	NA	NA	NA	NA	NA	NA	NA	NA	NA	NA	57	3	7	Low-quality	Genome-fragment	19.94	25.73		3	8085	15944.7	27806	47834	r__Duplodnaviria	k__Heunggongvirae	p__Uroviricota	c__Caudoviricetes	o__	f__	lytic
Brothers_Diffuse_S015_vRhyme_bin_67	Brothers_Diffuse_S015_NODE_51_length_27806_cov_4.324181_12	Brothers_Diffuse_S015_NODE_51_length_27806_cov_4.324181	NA	NA	NA	NA	NA	NA	PF01936.18	NYN domain	1.7e-25	88.5	0.01	NA	NA	NA	NA	NA	57	3	7	Low-quality	Genome-fragment	19.94	25.73		3	8085	15944.7	27806	47834	r__Duplodnaviria	k__Heunggongvirae	p__Uroviricota	c__Caudoviricetes	o__	f__	lytic
Brothers_Diffuse_S015_vRhyme_bin_67	Brothers_Diffuse_S015_NODE_51_length_27806_cov_4.324181_13	Brothers_Diffuse_S015_NODE_51_length_27806_cov_4.324181	NA	NA	NA	NA	NA	NA	NA	NA	NA	NA	NA	NA	NA	NA	NA	NA	57	3	7	Low-quality	Genome-fragment	19.94	25.73		3	8085	15944.7	27806	47834	r__Duplodnaviria	k__Heunggongvirae	p__Uroviricota	c__Caudoviricetes	o__	f__	lytic
Brothers_Diffuse_S015_vRhyme_bin_67	Brothers_Diffuse_S015_NODE_51_length_27806_cov_4.324181_14	Brothers_Diffuse_S015_NODE_51_length_27806_cov_4.324181	NA	NA	NA	NA	NA	NA	NA	NA	NA	NA	NA	NA	NA	NA	NA	NA	57	3	7	Low-quality	Genome-fragment	19.94	25.73		3	8085	15944.7	27806	47834	r__Duplodnaviria	k__Heunggongvirae	p__Uroviricota	c__Caudoviricetes	o__	f__	lytic
Brothers_Diffuse_S015_vRhyme_bin_67	Brothers_Diffuse_S015_NODE_51_length_27806_cov_4.324181_15	Brothers_Diffuse_S015_NODE_51_length_27806_cov_4.324181	NA	NA	NA	NA	NA	NA	NA	NA	NA	NA	NA	NA	NA	NA	NA	NA	57	3	7	Low-quality	Genome-fragment	19.94	25.73		3	8085	15944.7	27806	47834	r__Duplodnaviria	k__Heunggongvirae	p__Uroviricota	c__Caudoviricetes	o__	f__	lytic
Brothers_Diffuse_S015_vRhyme_bin_67	Brothers_Diffuse_S015_NODE_51_length_27806_cov_4.324181_16	Brothers_Diffuse_S015_NODE_51_length_27806_cov_4.324181	NA	NA	NA	NA	NA	NA	NA	NA	NA	NA	NA	NA	NA	NA	NA	NA	57	3	7	Low-quality	Genome-fragment	19.94	25.73		3	8085	15944.7	27806	47834	r__Duplodnaviria	k__Heunggongvirae	p__Uroviricota	c__Caudoviricetes	o__	f__	lytic
Brothers_Diffuse_S015_vRhyme_bin_67	Brothers_Diffuse_S015_NODE_51_length_27806_cov_4.324181_17	Brothers_Diffuse_S015_NODE_51_length_27806_cov_4.324181	K06320	NA	cgeB; spore maturation protein CgeB	5.2e-48	163	0.02	PF13524.6	Glycosyl transferases group 1	2.1e-16	58.4	0.02	NA	NA	NA	NA	NA	57	3	7	Low-quality	Genome-fragment	19.94	25.73		3	8085	15944.7	27806	47834	r__Duplodnaviria	k__Heunggongvirae	p__Uroviricota	c__Caudoviricetes	o__	f__	lytic
Brothers_Diffuse_S015_vRhyme_bin_67	Brothers_Diffuse_S015_NODE_51_length_27806_cov_4.324181_18	Brothers_Diffuse_S015_NODE_51_length_27806_cov_4.324181	NA	NA	NA	NA	NA	NA	NA	NA	NA	NA	NA	NA	NA	NA	NA	NA	57	3	7	Low-quality	Genome-fragment	19.94	25.73		3	8085	15944.7	27806	47834	r__Duplodnaviria	k__Heunggongvirae	p__Uroviricota	c__Caudoviricetes	o__	f__	lytic
Brothers_Diffuse_S015_vRhyme_bin_67	Brothers_Diffuse_S015_NODE_51_length_27806_cov_4.324181_19	Brothers_Diffuse_S015_NODE_51_length_27806_cov_4.324181	NA	NA	NA	NA	NA	NA	NA	NA	NA	NA	NA	NA	NA	NA	NA	NA	57	3	7	Low-quality	Genome-fragment	19.94	25.73		3	8085	15944.7	27806	47834	r__Duplodnaviria	k__Heunggongvirae	p__Uroviricota	c__Caudoviricetes	o__	f__	lytic
Brothers_Diffuse_S015_vRhyme_bin_67	Brothers_Diffuse_S015_NODE_51_length_27806_cov_4.324181_20	Brothers_Diffuse_S015_NODE_51_length_27806_cov_4.324181	NA	NA	NA	NA	NA	NA	NA	NA	NA	NA	NA	NA	NA	NA	NA	NA	57	3	7	Low-quality	Genome-fragment	19.94	25.73		3	8085	15944.7	27806	47834	r__Duplodnaviria	k__Heunggongvirae	p__Uroviricota	c__Caudoviricetes	o__	f__	lytic
Brothers_Diffuse_S015_vRhyme_bin_67	Brothers_Diffuse_S015_NODE_51_length_27806_cov_4.324181_21	Brothers_Diffuse_S015_NODE_51_length_27806_cov_4.324181	NA	NA	NA	NA	NA	NA	NA	NA	NA	NA	NA	NA	NA	NA	NA	NA	57	3	7	Low-quality	Genome-fragment	19.94	25.73		3	8085	15944.7	27806	47834	r__Duplodnaviria	k__Heunggongvirae	p__Uroviricota	c__Caudoviricetes	o__	f__	lytic
Brothers_Diffuse_S015_vRhyme_bin_67	Brothers_Diffuse_S015_NODE_51_length_27806_cov_4.324181_22	Brothers_Diffuse_S015_NODE_51_length_27806_cov_4.324181	K03686	NA	dnaJ; molecular chaperone DnaJ	1.2e-35	122.8	0.04	PF00226.31	DnaJ domain	1.1e-17	62.2	0.08	VOG00422	sp|Q04960|DNJH_CUCSA DnaJ protein homolog	7.4e-34	115.9	0.26	57	3	7	Low-quality	Genome-fragment	19.94	25.73		3	8085	15944.7	27806	47834	r__Duplodnaviria	k__Heunggongvirae	p__Uroviricota	c__Caudoviricetes	o__	f__	lytic
Brothers_Diffuse_S015_vRhyme_bin_67	Brothers_Diffuse_S015_NODE_51_length_27806_cov_4.324181_23	Brothers_Diffuse_S015_NODE_51_length_27806_cov_4.324181	NA	NA	NA	NA	NA	NA	NA	NA	NA	NA	NA	NA	NA	NA	NA	NA	57	3	7	Low-quality	Genome-fragment	19.94	25.73		3	8085	15944.7	27806	47834	r__Duplodnaviria	k__Heunggongvirae	p__Uroviricota	c__Caudoviricetes	o__	f__	lytic
Brothers_Diffuse_S015_vRhyme_bin_67	Brothers_Diffuse_S015_NODE_51_length_27806_cov_4.324181_24	Brothers_Diffuse_S015_NODE_51_length_27806_cov_4.324181	K01520	NA	dut, DUT; dUTP pyrophosphatase [EC:3.6.1.23]	1e-60	205	2.79	PF00692.19	dUTPase	1.6e-29	100.5	2.5	VOG00080	sp|P33316|DUT_HUMAN Deoxyuridine 5'-triphosphate nucleotidohydrolase, mitochondrial	3.7e-45	151.6	10	57	3	7	Low-quality	Genome-fragment	19.94	25.73		3	8085	15944.7	27806	47834	r__Duplodnaviria	k__Heunggongvirae	p__Uroviricota	c__Caudoviricetes	o__	f__	lytic
Brothers_Diffuse_S015_vRhyme_bin_67	Brothers_Diffuse_S015_NODE_51_length_27806_cov_4.324181_25	Brothers_Diffuse_S015_NODE_51_length_27806_cov_4.324181	K03806	NA	ampD; N-acetyl-anhydromuramoyl-L-alanine amidase [EC:3.5.1.28]	6.7e-37	126.5	0.02	PF01510.25	N-acetylmuramoyl-L-alanine amidase	5.5e-20	70.4	3.37	VOG00699	sp|P20331|ENLYS_BPT3 Endolysin	3e-15	55.4	5.38	57	3	7	Low-quality	Genome-fragment	19.94	25.73		3	8085	15944.7	27806	47834	r__Duplodnaviria	k__Heunggongvirae	p__Uroviricota	c__Caudoviricetes	o__	f__	lytic
Brothers_Diffuse_S015_vRhyme_bin_67	Brothers_Diffuse_S015_NODE_51_length_27806_cov_4.324181_26	Brothers_Diffuse_S015_NODE_51_length_27806_cov_4.324181	NA	NA	NA	NA	NA	NA	NA	NA	NA	NA	NA	NA	NA	NA	NA	NA	57	3	7	Low-quality	Genome-fragment	19.94	25.73		3	8085	15944.7	27806	47834	r__Duplodnaviria	k__Heunggongvirae	p__Uroviricota	c__Caudoviricetes	o__	f__	lytic
Brothers_Diffuse_S015_vRhyme_bin_67	Brothers_Diffuse_S015_NODE_51_length_27806_cov_4.324181_27	Brothers_Diffuse_S015_NODE_51_length_27806_cov_4.324181	NA	NA	NA	NA	NA	NA	NA	NA	NA	NA	NA	NA	NA	NA	NA	NA	57	3	7	Low-quality	Genome-fragment	19.94	25.73		3	8085	15944.7	27806	47834	r__Duplodnaviria	k__Heunggongvirae	p__Uroviricota	c__Caudoviricetes	o__	f__	lytic
Brothers_Diffuse_S015_vRhyme_bin_67	Brothers_Diffuse_S015_NODE_51_length_27806_cov_4.324181_28	Brothers_Diffuse_S015_NODE_51_length_27806_cov_4.324181	NA	NA	NA	NA	NA	NA	NA	NA	NA	NA	NA	NA	NA	NA	NA	NA	57	3	7	Low-quality	Genome-fragment	19.94	25.73		3	8085	15944.7	27806	47834	r__Duplodnaviria	k__Heunggongvirae	p__Uroviricota	c__Caudoviricetes	o__	f__	lytic
Brothers_Diffuse_S015_vRhyme_bin_67	Brothers_Diffuse_S015_NODE_51_length_27806_cov_4.324181_29	Brothers_Diffuse_S015_NODE_51_length_27806_cov_4.324181	NA	NA	NA	NA	NA	NA	NA	NA	NA	NA	NA	NA	NA	NA	NA	NA	57	3	7	Low-quality	Genome-fragment	19.94	25.73		3	8085	15944.7	27806	47834	r__Duplodnaviria	k__Heunggongvirae	p__Uroviricota	c__Caudoviricetes	o__	f__	lytic
Brothers_Diffuse_S015_vRhyme_bin_67	Brothers_Diffuse_S015_NODE_51_length_27806_cov_4.324181_30	Brothers_Diffuse_S015_NODE_51_length_27806_cov_4.324181	NA	NA	NA	NA	NA	NA	NA	NA	NA	NA	NA	NA	NA	NA	NA	NA	57	3	7	Low-quality	Genome-fragment	19.94	25.73		3	8085	15944.7	27806	47834	r__Duplodnaviria	k__Heunggongvirae	p__Uroviricota	c__Caudoviricetes	o__	f__	lytic
Brothers_Diffuse_S015_vRhyme_bin_67	Brothers_Diffuse_S015_NODE_51_length_27806_cov_4.324181_31	Brothers_Diffuse_S015_NODE_51_length_27806_cov_4.324181	K01173	NA	ENDOG; endonuclease G, mitochondrial	4.6e-61	206.3	0.04	PF01223.23	DNA/RNA non-specific endonuclease	2e-42	143.8	0.08	NA	NA	NA	NA	NA	57	3	7	Low-quality	Genome-fragment	19.94	25.73		3	8085	15944.7	27806	47834	r__Duplodnaviria	k__Heunggongvirae	p__Uroviricota	c__Caudoviricetes	o__	f__	lytic
Brothers_Diffuse_S015_vRhyme_bin_67	Brothers_Diffuse_S015_NODE_51_length_27806_cov_4.324181_32	Brothers_Diffuse_S015_NODE_51_length_27806_cov_4.324181	NA	NA	NA	NA	NA	NA	NA	NA	NA	NA	NA	NA	NA	NA	NA	NA	57	3	7	Low-quality	Genome-fragment	19.94	25.73		3	8085	15944.7	27806	47834	r__Duplodnaviria	k__Heunggongvirae	p__Uroviricota	c__Caudoviricetes	o__	f__	lytic
Brothers_Diffuse_S015_vRhyme_bin_67	Brothers_Diffuse_S015_NODE_51_length_27806_cov_4.324181_33	Brothers_Diffuse_S015_NODE_51_length_27806_cov_4.324181	NA	NA	NA	NA	NA	NA	PF07866.11	Protein of unknown function (DUF1653)	2.3e-19	67.8	0.09	VOG01748	REFSEQ hypothetical protein	2.5e-13	48.3	0.45	57	3	7	Low-quality	Genome-fragment	19.94	25.73		3	8085	15944.7	27806	47834	r__Duplodnaviria	k__Heunggongvirae	p__Uroviricota	c__Caudoviricetes	o__	f__	lytic
Brothers_Diffuse_S015_vRhyme_bin_67	Brothers_Diffuse_S015_NODE_51_length_27806_cov_4.324181_34	Brothers_Diffuse_S015_NODE_51_length_27806_cov_4.324181	K03168	NA	topA; DNA topoisomerase I [EC:5.6.2.1]	3.8e-225	749.7	0	PF01131.20	DNA topoisomerase	4.7e-120	399.7	0.01	VOG05802	sp|Q5UQB5|TOP1P_MIMIV DNA topoisomerase 1 type prokaryotic	3e-160	533.4	0.01	57	3	7	Low-quality	Genome-fragment	19.94	25.73		3	8085	15944.7	27806	47834	r__Duplodnaviria	k__Heunggongvirae	p__Uroviricota	c__Caudoviricetes	o__	f__	lytic
Brothers_Diffuse_S015_vRhyme_bin_67	Brothers_Diffuse_S015_NODE_51_length_27806_cov_4.324181_35	Brothers_Diffuse_S015_NODE_51_length_27806_cov_4.324181	K01937	NA	pyrG, CTPS; CTP synthase [EC:6.3.4.2]	4.4e-235	781.2	0.01	PF06418.14	CTP synthase N-terminus	2.1e-117	389.4	0	NA	NA	NA	NA	NA	57	3	7	Low-quality	Genome-fragment	19.94	25.73		3	8085	15944.7	27806	47834	r__Duplodnaviria	k__Heunggongvirae	p__Uroviricota	c__Caudoviricetes	o__	f__	lytic
Brothers_Diffuse_S015_vRhyme_bin_67	Brothers_Diffuse_S015_NODE_51_length_27806_cov_4.324181_36	Brothers_Diffuse_S015_NODE_51_length_27806_cov_4.324181	K04078	NA	groES, HSPE1; chaperonin GroES	9.5e-28	96.6	0.17	PF00166.21	Chaperonin 10 Kd subunit	6.2e-25	85.4	0.32	VOG01173	sp|Q3YUJ8|CH10_SHISS 10 kDa chaperonin	1.6e-16	58.3	0.92	57	3	7	Low-quality	Genome-fragment	19.94	25.73		3	8085	15944.7	27806	47834	r__Duplodnaviria	k__Heunggongvirae	p__Uroviricota	c__Caudoviricetes	o__	f__	lytic
Brothers_Diffuse_S015_vRhyme_bin_67	Brothers_Diffuse_S015_NODE_51_length_27806_cov_4.324181_37	Brothers_Diffuse_S015_NODE_51_length_27806_cov_4.324181	K04077	NA	groEL, HSPD1; chaperonin GroEL	4.4e-244	811.4	0.23	PF00118.24	TCP-1/cpn60 chaperonin family	5.7e-96	320.4	0.23	VOG12552	sp|B2UKV8|CH60_AKKM8 60 kDa chaperonin	1.9e-97	325.3	0.44	57	3	7	Low-quality	Genome-fragment	19.94	25.73		3	8085	15944.7	27806	47834	r__Duplodnaviria	k__Heunggongvirae	p__Uroviricota	c__Caudoviricetes	o__	f__	lytic
Brothers_Diffuse_S015_vRhyme_bin_67	Brothers_Diffuse_S015_NODE_51_length_27806_cov_4.324181_38	Brothers_Diffuse_S015_NODE_51_length_27806_cov_4.324181	NA	NA	NA	NA	NA	NA	NA	NA	NA	NA	NA	NA	NA	NA	NA	NA	57	3	7	Low-quality	Genome-fragment	19.94	25.73		3	8085	15944.7	27806	47834	r__Duplodnaviria	k__Heunggongvirae	p__Uroviricota	c__Caudoviricetes	o__	f__	lytic
Brothers_Diffuse_S015_vRhyme_bin_67	Brothers_Diffuse_S015_NODE_51_length_27806_cov_4.324181_39	Brothers_Diffuse_S015_NODE_51_length_27806_cov_4.324181	NA	NA	NA	NA	NA	NA	NA	NA	NA	NA	NA	NA	NA	NA	NA	NA	57	3	7	Low-quality	Genome-fragment	19.94	25.73		3	8085	15944.7	27806	47834	r__Duplodnaviria	k__Heunggongvirae	p__Uroviricota	c__Caudoviricetes	o__	f__	lytic
Brothers_Diffuse_S015_vRhyme_bin_371	Brothers_Diffuse_S015_NODE_26870_length_2595_cov_1.830632_1	Brothers_Diffuse_S015_NODE_26870_length_2595_cov_1.830632	NA	NA	NA	NA	NA	NA	NA	NA	NA	NA	NA	NA	NA	NA	NA	NA	8	4	0	Low-quality	Genome-fragment	10.73	0		2	2595	2770.5	2946	5541	r__Duplodnaviria	k__Heunggongvirae	p__Uroviricota	c__Caudoviricetes	o__	f__	lytic
Brothers_Diffuse_S015_vRhyme_bin_371	Brothers_Diffuse_S015_NODE_26870_length_2595_cov_1.830632_2	Brothers_Diffuse_S015_NODE_26870_length_2595_cov_1.830632	NA	NA	NA	NA	NA	NA	NA	NA	NA	NA	NA	NA	NA	NA	NA	NA	8	4	0	Low-quality	Genome-fragment	10.73	0		2	2595	2770.5	2946	5541	r__Duplodnaviria	k__Heunggongvirae	p__Uroviricota	c__Caudoviricetes	o__	f__	lytic
Brothers_Diffuse_S015_vRhyme_bin_371	Brothers_Diffuse_S015_NODE_26870_length_2595_cov_1.830632_3	Brothers_Diffuse_S015_NODE_26870_length_2595_cov_1.830632	NA	NA	NA	NA	NA	NA	NA	NA	NA	NA	NA	NA	NA	NA	NA	NA	8	4	0	Low-quality	Genome-fragment	10.73	0		2	2595	2770.5	2946	5541	r__Duplodnaviria	k__Heunggongvirae	p__Uroviricota	c__Caudoviricetes	o__	f__	lytic
Brothers_Diffuse_S015_vRhyme_bin_371	Brothers_Diffuse_S015_NODE_26870_length_2595_cov_1.830632_4	Brothers_Diffuse_S015_NODE_26870_length_2595_cov_1.830632	NA	NA	NA	NA	NA	NA	NA	NA	NA	NA	NA	NA	NA	NA	NA	NA	8	4	0	Low-quality	Genome-fragment	10.73	0		2	2595	2770.5	2946	5541	r__Duplodnaviria	k__Heunggongvirae	p__Uroviricota	c__Caudoviricetes	o__	f__	lytic
Brothers_Diffuse_S015_vRhyme_bin_371	Brothers_Diffuse_S015_NODE_26870_length_2595_cov_1.830632_5	Brothers_Diffuse_S015_NODE_26870_length_2595_cov_1.830632	NA	NA	NA	NA	NA	NA	NA	NA	NA	NA	NA	NA	NA	NA	NA	NA	8	4	0	Low-quality	Genome-fragment	10.73	0		2	2595	2770.5	2946	5541	r__Duplodnaviria	k__Heunggongvirae	p__Uroviricota	c__Caudoviricetes	o__	f__	lytic
Brothers_Diffuse_S015_vRhyme_bin_371	Brothers_Diffuse_S015_NODE_26870_length_2595_cov_1.830632_6	Brothers_Diffuse_S015_NODE_26870_length_2595_cov_1.830632	NA	NA	NA	NA	NA	NA	NA	NA	NA	NA	NA	NA	NA	NA	NA	NA	8	4	0	Low-quality	Genome-fragment	10.73	0		2	2595	2770.5	2946	5541	r__Duplodnaviria	k__Heunggongvirae	p__Uroviricota	c__Caudoviricetes	o__	f__	lytic
Brothers_Diffuse_S015_vRhyme_bin_371	Brothers_Diffuse_S015_NODE_26870_length_2595_cov_1.830632_7	Brothers_Diffuse_S015_NODE_26870_length_2595_cov_1.830632	NA	NA	NA	NA	NA	NA	PF07505.11	Protein of unknown function (DUF5131)	3.7e-66	221.4	0.46	VOG12804	REFSEQ hypothetical protein	8.4e-67	223.9	0.83	8	4	0	Low-quality	Genome-fragment	10.73	0		2	2595	2770.5	2946	5541	r__Duplodnaviria	k__Heunggongvirae	p__Uroviricota	c__Caudoviricetes	o__	f__	lytic
Brothers_Diffuse_S015_vRhyme_bin_371	Brothers_Diffuse_S015_NODE_19653_length_2946_cov_2.287336_1	Brothers_Diffuse_S015_NODE_19653_length_2946_cov_2.287336	NA	NA	NA	NA	NA	NA	NA	NA	NA	NA	NA	VOG11017	REFSEQ hypothetical protein	7.4e-15	53.5	0.25	8	4	0	Low-quality	Genome-fragment	10.73	0		2	2595	2770.5	2946	5541	r__Duplodnaviria	k__Heunggongvirae	p__Uroviricota	c__Caudoviricetes	o__	f__	lytic
Brothers_Diffuse_S015_vRhyme_bin_371	Brothers_Diffuse_S015_NODE_19653_length_2946_cov_2.287336_2	Brothers_Diffuse_S015_NODE_19653_length_2946_cov_2.287336	NA	NA	NA	NA	NA	NA	PF13479.6	AAA domain	1.5e-41	140.5	2.7	VOG00519	sp|O31907|YORG_BACSU SPBc2 prophage-derived uncharacterized protein YorG	3.4e-34	116.9	10	8	4	0	Low-quality	Genome-fragment	10.73	0		2	2595	2770.5	2946	5541	r__Duplodnaviria	k__Heunggongvirae	p__Uroviricota	c__Caudoviricetes	o__	f__	lytic
Brothers_Diffuse_S015_vRhyme_bin_371	Brothers_Diffuse_S015_NODE_19653_length_2946_cov_2.287336_3	Brothers_Diffuse_S015_NODE_19653_length_2946_cov_2.287336	NA	NA	NA	NA	NA	NA	NA	NA	NA	NA	NA	NA	NA	NA	NA	NA	8	4	0	Low-quality	Genome-fragment	10.73	0		2	2595	2770.5	2946	5541	r__Duplodnaviria	k__Heunggongvirae	p__Uroviricota	c__Caudoviricetes	o__	f__	lytic
Brothers_Diffuse_S015_vRhyme_bin_371	Brothers_Diffuse_S015_NODE_19653_length_2946_cov_2.287336_4	Brothers_Diffuse_S015_NODE_19653_length_2946_cov_2.287336	NA	NA	NA	NA	NA	NA	PF05037.13	Protein of unknown function (DUF669)	6.5e-16	57	0.63	VOG00253	REFSEQ hypothetical protein	3.9e-31	107.2	4.47	8	4	0	Low-quality	Genome-fragment	10.73	0		2	2595	2770.5	2946	5541	r__Duplodnaviria	k__Heunggongvirae	p__Uroviricota	c__Caudoviricetes	o__	f__	lytic
Brothers_Diffuse_S015_vRhyme_bin_371	Brothers_Diffuse_S015_NODE_19653_length_2946_cov_2.287336_5	Brothers_Diffuse_S015_NODE_19653_length_2946_cov_2.287336	NA	NA	NA	NA	NA	NA	NA	NA	NA	NA	NA	VOG01196	sp|Q8QL42|Y207_SIRV1 Uncharacterized protein 207	3.4e-69	231.4	2.99	8	4	0	Low-quality	Genome-fragment	10.73	0		2	2595	2770.5	2946	5541	r__Duplodnaviria	k__Heunggongvirae	p__Uroviricota	c__Caudoviricetes	o__	f__	lytic
Brothers_Diffuse_S015_vRhyme_bin_186	Brothers_Diffuse_S015_NODE_957_length_9630_cov_8.934652_1	Brothers_Diffuse_S015_NODE_957_length_9630_cov_8.934652	NA	NA	NA	NA	NA	NA	NA	NA	NA	NA	NA	NA	NA	NA	NA	NA	22	4	0	Low-quality	Genome-fragment	7.15	0		2	9630	9733.5	9837	19467	r__Duplodnaviria	k__Heunggongvirae	p__Uroviricota	c__Caudoviricetes	o__	f__	lytic
Brothers_Diffuse_S015_vRhyme_bin_186	Brothers_Diffuse_S015_NODE_957_length_9630_cov_8.934652_2	Brothers_Diffuse_S015_NODE_957_length_9630_cov_8.934652	NA	NA	NA	NA	NA	NA	PF07087.11	Protein of unknown function (DUF1353)	4.2e-15	53.6	0.45	VOG00750	REFSEQ hypothetical protein	6.1e-20	69.4	1.27	22	4	0	Low-quality	Genome-fragment	7.15	0		2	9630	9733.5	9837	19467	r__Duplodnaviria	k__Heunggongvirae	p__Uroviricota	c__Caudoviricetes	o__	f__	lytic
Brothers_Diffuse_S015_vRhyme_bin_186	Brothers_Diffuse_S015_NODE_957_length_9630_cov_8.934652_3	Brothers_Diffuse_S015_NODE_957_length_9630_cov_8.934652	NA	NA	NA	NA	NA	NA	NA	NA	NA	NA	NA	NA	NA	NA	NA	NA	22	4	0	Low-quality	Genome-fragment	7.15	0		2	9630	9733.5	9837	19467	r__Duplodnaviria	k__Heunggongvirae	p__Uroviricota	c__Caudoviricetes	o__	f__	lytic
Brothers_Diffuse_S015_vRhyme_bin_186	Brothers_Diffuse_S015_NODE_957_length_9630_cov_8.934652_4	Brothers_Diffuse_S015_NODE_957_length_9630_cov_8.934652	NA	NA	NA	NA	NA	NA	NA	NA	NA	NA	NA	NA	NA	NA	NA	NA	22	4	0	Low-quality	Genome-fragment	7.15	0		2	9630	9733.5	9837	19467	r__Duplodnaviria	k__Heunggongvirae	p__Uroviricota	c__Caudoviricetes	o__	f__	lytic
Brothers_Diffuse_S015_vRhyme_bin_186	Brothers_Diffuse_S015_NODE_957_length_9630_cov_8.934652_5	Brothers_Diffuse_S015_NODE_957_length_9630_cov_8.934652	NA	NA	NA	NA	NA	NA	NA	NA	NA	NA	NA	NA	NA	NA	NA	NA	22	4	0	Low-quality	Genome-fragment	7.15	0		2	9630	9733.5	9837	19467	r__Duplodnaviria	k__Heunggongvirae	p__Uroviricota	c__Caudoviricetes	o__	f__	lytic
Brothers_Diffuse_S015_vRhyme_bin_186	Brothers_Diffuse_S015_NODE_957_length_9630_cov_8.934652_6	Brothers_Diffuse_S015_NODE_957_length_9630_cov_8.934652	NA	NA	NA	NA	NA	NA	NA	NA	NA	NA	NA	NA	NA	NA	NA	NA	22	4	0	Low-quality	Genome-fragment	7.15	0		2	9630	9733.5	9837	19467	r__Duplodnaviria	k__Heunggongvirae	p__Uroviricota	c__Caudoviricetes	o__	f__	lytic
Brothers_Diffuse_S015_vRhyme_bin_186	Brothers_Diffuse_S015_NODE_957_length_9630_cov_8.934652_7	Brothers_Diffuse_S015_NODE_957_length_9630_cov_8.934652	NA	NA	NA	NA	NA	NA	NA	NA	NA	NA	NA	NA	NA	NA	NA	NA	22	4	0	Low-quality	Genome-fragment	7.15	0		2	9630	9733.5	9837	19467	r__Duplodnaviria	k__Heunggongvirae	p__Uroviricota	c__Caudoviricetes	o__	f__	lytic
Brothers_Diffuse_S015_vRhyme_bin_186	Brothers_Diffuse_S015_NODE_957_length_9630_cov_8.934652_8	Brothers_Diffuse_S015_NODE_957_length_9630_cov_8.934652	NA	NA	NA	NA	NA	NA	NA	NA	NA	NA	NA	NA	NA	NA	NA	NA	22	4	0	Low-quality	Genome-fragment	7.15	0		2	9630	9733.5	9837	19467	r__Duplodnaviria	k__Heunggongvirae	p__Uroviricota	c__Caudoviricetes	o__	f__	lytic
Brothers_Diffuse_S015_vRhyme_bin_186	Brothers_Diffuse_S015_NODE_957_length_9630_cov_8.934652_9	Brothers_Diffuse_S015_NODE_957_length_9630_cov_8.934652	K03465	NA	thyX, thy1; thymidylate synthase (FAD) [EC:2.1.1.148]	3.2e-27	94.8	4.3	PF02511.15	Thymidylate synthase complementing protein	1.3e-22	78.9	4.14	VOG00715	sp|Q05259|THYX_BPML5 Probable flavin-dependent thymidylate synthase	2e-20	71.8	10	22	4	0	Low-quality	Genome-fragment	7.15	0		2	9630	9733.5	9837	19467	r__Duplodnaviria	k__Heunggongvirae	p__Uroviricota	c__Caudoviricetes	o__	f__	lytic
Brothers_Diffuse_S015_vRhyme_bin_186	Brothers_Diffuse_S015_NODE_957_length_9630_cov_8.934652_10	Brothers_Diffuse_S015_NODE_957_length_9630_cov_8.934652	NA	NA	NA	NA	NA	NA	NA	NA	NA	NA	NA	NA	NA	NA	NA	NA	22	4	0	Low-quality	Genome-fragment	7.15	0		2	9630	9733.5	9837	19467	r__Duplodnaviria	k__Heunggongvirae	p__Uroviricota	c__Caudoviricetes	o__	f__	lytic
Brothers_Diffuse_S015_vRhyme_bin_186	Brothers_Diffuse_S015_NODE_957_length_9630_cov_8.934652_11	Brothers_Diffuse_S015_NODE_957_length_9630_cov_8.934652	NA	NA	NA	NA	NA	NA	NA	NA	NA	NA	NA	NA	NA	NA	NA	NA	22	4	0	Low-quality	Genome-fragment	7.15	0		2	9630	9733.5	9837	19467	r__Duplodnaviria	k__Heunggongvirae	p__Uroviricota	c__Caudoviricetes	o__	f__	lytic
Brothers_Diffuse_S015_vRhyme_bin_186	Brothers_Diffuse_S015_NODE_957_length_9630_cov_8.934652_12	Brothers_Diffuse_S015_NODE_957_length_9630_cov_8.934652	NA	NA	NA	NA	NA	NA	NA	NA	NA	NA	NA	NA	NA	NA	NA	NA	22	4	0	Low-quality	Genome-fragment	7.15	0		2	9630	9733.5	9837	19467	r__Duplodnaviria	k__Heunggongvirae	p__Uroviricota	c__Caudoviricetes	o__	f__	lytic
Brothers_Diffuse_S015_vRhyme_bin_186	Brothers_Diffuse_S015_NODE_905_length_9837_cov_8.663337_1	Brothers_Diffuse_S015_NODE_905_length_9837_cov_8.663337	NA	NA	NA	NA	NA	NA	NA	NA	NA	NA	NA	NA	NA	NA	NA	NA	22	4	0	Low-quality	Genome-fragment	7.15	0		2	9630	9733.5	9837	19467	r__Duplodnaviria	k__Heunggongvirae	p__Uroviricota	c__Caudoviricetes	o__	f__	lytic
Brothers_Diffuse_S015_vRhyme_bin_186	Brothers_Diffuse_S015_NODE_905_length_9837_cov_8.663337_2	Brothers_Diffuse_S015_NODE_905_length_9837_cov_8.663337	NA	NA	NA	NA	NA	NA	NA	NA	NA	NA	NA	NA	NA	NA	NA	NA	22	4	0	Low-quality	Genome-fragment	7.15	0		2	9630	9733.5	9837	19467	r__Duplodnaviria	k__Heunggongvirae	p__Uroviricota	c__Caudoviricetes	o__	f__	lytic
Brothers_Diffuse_S015_vRhyme_bin_186	Brothers_Diffuse_S015_NODE_905_length_9837_cov_8.663337_3	Brothers_Diffuse_S015_NODE_905_length_9837_cov_8.663337	NA	NA	NA	NA	NA	NA	NA	NA	NA	NA	NA	VOG10231	REFSEQ hypothetical protein	3e-13	47.7	1	22	4	0	Low-quality	Genome-fragment	7.15	0		2	9630	9733.5	9837	19467	r__Duplodnaviria	k__Heunggongvirae	p__Uroviricota	c__Caudoviricetes	o__	f__	lytic
Brothers_Diffuse_S015_vRhyme_bin_186	Brothers_Diffuse_S015_NODE_905_length_9837_cov_8.663337_4	Brothers_Diffuse_S015_NODE_905_length_9837_cov_8.663337	NA	NA	NA	NA	NA	NA	NA	NA	NA	NA	NA	NA	NA	NA	NA	NA	22	4	0	Low-quality	Genome-fragment	7.15	0		2	9630	9733.5	9837	19467	r__Duplodnaviria	k__Heunggongvirae	p__Uroviricota	c__Caudoviricetes	o__	f__	lytic
Brothers_Diffuse_S015_vRhyme_bin_186	Brothers_Diffuse_S015_NODE_905_length_9837_cov_8.663337_5	Brothers_Diffuse_S015_NODE_905_length_9837_cov_8.663337	NA	NA	NA	NA	NA	NA	NA	NA	NA	NA	NA	NA	NA	NA	NA	NA	22	4	0	Low-quality	Genome-fragment	7.15	0		2	9630	9733.5	9837	19467	r__Duplodnaviria	k__Heunggongvirae	p__Uroviricota	c__Caudoviricetes	o__	f__	lytic
Brothers_Diffuse_S015_vRhyme_bin_186	Brothers_Diffuse_S015_NODE_905_length_9837_cov_8.663337_6	Brothers_Diffuse_S015_NODE_905_length_9837_cov_8.663337	NA	NA	NA	NA	NA	NA	NA	NA	NA	NA	NA	NA	NA	NA	NA	NA	22	4	0	Low-quality	Genome-fragment	7.15	0		2	9630	9733.5	9837	19467	r__Duplodnaviria	k__Heunggongvirae	p__Uroviricota	c__Caudoviricetes	o__	f__	lytic
Brothers_Diffuse_S015_vRhyme_bin_186	Brothers_Diffuse_S015_NODE_905_length_9837_cov_8.663337_7	Brothers_Diffuse_S015_NODE_905_length_9837_cov_8.663337	NA	NA	NA	NA	NA	NA	NA	NA	NA	NA	NA	NA	NA	NA	NA	NA	22	4	0	Low-quality	Genome-fragment	7.15	0		2	9630	9733.5	9837	19467	r__Duplodnaviria	k__Heunggongvirae	p__Uroviricota	c__Caudoviricetes	o__	f__	lytic
Brothers_Diffuse_S015_vRhyme_bin_186	Brothers_Diffuse_S015_NODE_905_length_9837_cov_8.663337_8	Brothers_Diffuse_S015_NODE_905_length_9837_cov_8.663337	K03046	NA	rpoC; DNA-directed RNA polymerase subunit beta' [EC:2.7.7.6]	1.4e-16	58.3	0.18	NA	NA	NA	NA	NA	VOG01422	sp|A5UH19|RPOC_HAEIG DNA-directed RNA polymerase subunit beta'	6.1e-82	273.8	1.23	22	4	0	Low-quality	Genome-fragment	7.15	0		2	9630	9733.5	9837	19467	r__Duplodnaviria	k__Heunggongvirae	p__Uroviricota	c__Caudoviricetes	o__	f__	lytic
Brothers_Diffuse_S015_vRhyme_bin_186	Brothers_Diffuse_S015_NODE_905_length_9837_cov_8.663337_9	Brothers_Diffuse_S015_NODE_905_length_9837_cov_8.663337	NA	NA	NA	NA	NA	NA	NA	NA	NA	NA	NA	NA	NA	NA	NA	NA	22	4	0	Low-quality	Genome-fragment	7.15	0		2	9630	9733.5	9837	19467	r__Duplodnaviria	k__Heunggongvirae	p__Uroviricota	c__Caudoviricetes	o__	f__	lytic
Brothers_Diffuse_S015_vRhyme_bin_186	Brothers_Diffuse_S015_NODE_905_length_9837_cov_8.663337_10	Brothers_Diffuse_S015_NODE_905_length_9837_cov_8.663337	NA	NA	NA	NA	NA	NA	NA	NA	NA	NA	NA	NA	NA	NA	NA	NA	22	4	0	Low-quality	Genome-fragment	7.15	0		2	9630	9733.5	9837	19467	r__Duplodnaviria	k__Heunggongvirae	p__Uroviricota	c__Caudoviricetes	o__	f__	lytic
Brothers_Diffuse_S015_vRhyme_bin_186	Brothers_Diffuse_S015_NODE_905_length_9837_cov_8.663337_11	Brothers_Diffuse_S015_NODE_905_length_9837_cov_8.663337	NA	NA	NA	NA	NA	NA	NA	NA	NA	NA	NA	NA	NA	NA	NA	NA	22	4	0	Low-quality	Genome-fragment	7.15	0		2	9630	9733.5	9837	19467	r__Duplodnaviria	k__Heunggongvirae	p__Uroviricota	c__Caudoviricetes	o__	f__	lytic
Brothers_Diffuse_S015_vRhyme_bin_39	Brothers_Diffuse_S015_NODE_29025_length_2517_cov_2.992050_1	Brothers_Diffuse_S015_NODE_29025_length_2517_cov_2.992050	NA	NA	NA	NA	NA	NA	NA	NA	NA	NA	NA	NA	NA	NA	NA	NA	46	14	1	Low-quality	Genome-fragment	37.73	0		7	2169	4862	10133	34034	r__Duplodnaviria	k__Heunggongvirae	p__Uroviricota	c__Caudoviricetes	o__	f__	lytic
Brothers_Diffuse_S015_vRhyme_bin_39	Brothers_Diffuse_S015_NODE_29025_length_2517_cov_2.992050_2	Brothers_Diffuse_S015_NODE_29025_length_2517_cov_2.992050	NA	NA	NA	NA	NA	NA	PF05154.16	TM2 domain	2.4e-38	128.5	0.17	VOG02714	REFSEQ hypothetical protein	2.2e-17	61.2	0.71	46	14	1	Low-quality	Genome-fragment	37.73	0		7	2169	4862	10133	34034	r__Duplodnaviria	k__Heunggongvirae	p__Uroviricota	c__Caudoviricetes	o__	f__	lytic
Brothers_Diffuse_S015_vRhyme_bin_39	Brothers_Diffuse_S015_NODE_29025_length_2517_cov_2.992050_3	Brothers_Diffuse_S015_NODE_29025_length_2517_cov_2.992050	NA	NA	NA	NA	NA	NA	NA	NA	NA	NA	NA	NA	NA	NA	NA	NA	46	14	1	Low-quality	Genome-fragment	37.73	0		7	2169	4862	10133	34034	r__Duplodnaviria	k__Heunggongvirae	p__Uroviricota	c__Caudoviricetes	o__	f__	lytic
Brothers_Diffuse_S015_vRhyme_bin_39	Brothers_Diffuse_S015_NODE_29025_length_2517_cov_2.992050_4	Brothers_Diffuse_S015_NODE_29025_length_2517_cov_2.992050	NA	NA	NA	NA	NA	NA	NA	NA	NA	NA	NA	NA	NA	NA	NA	NA	46	14	1	Low-quality	Genome-fragment	37.73	0		7	2169	4862	10133	34034	r__Duplodnaviria	k__Heunggongvirae	p__Uroviricota	c__Caudoviricetes	o__	f__	lytic
Brothers_Diffuse_S015_vRhyme_bin_39	Brothers_Diffuse_S015_NODE_29025_length_2517_cov_2.992050_5	Brothers_Diffuse_S015_NODE_29025_length_2517_cov_2.992050	NA	NA	NA	NA	NA	NA	NA	NA	NA	NA	NA	NA	NA	NA	NA	NA	46	14	1	Low-quality	Genome-fragment	37.73	0		7	2169	4862	10133	34034	r__Duplodnaviria	k__Heunggongvirae	p__Uroviricota	c__Caudoviricetes	o__	f__	lytic
Brothers_Diffuse_S015_vRhyme_bin_39	Brothers_Diffuse_S015_NODE_5999_length_4792_cov_2.342337_1	Brothers_Diffuse_S015_NODE_5999_length_4792_cov_2.342337	NA	NA	NA	NA	NA	NA	NA	NA	NA	NA	NA	NA	NA	NA	NA	NA	46	14	1	Low-quality	Genome-fragment	37.73	0		7	2169	4862	10133	34034	r__Duplodnaviria	k__Heunggongvirae	p__Uroviricota	c__Caudoviricetes	o__	f__	lytic
Brothers_Diffuse_S015_vRhyme_bin_39	Brothers_Diffuse_S015_NODE_5999_length_4792_cov_2.342337_2	Brothers_Diffuse_S015_NODE_5999_length_4792_cov_2.342337	NA	NA	NA	NA	NA	NA	NA	NA	NA	NA	NA	NA	NA	NA	NA	NA	46	14	1	Low-quality	Genome-fragment	37.73	0		7	2169	4862	10133	34034	r__Duplodnaviria	k__Heunggongvirae	p__Uroviricota	c__Caudoviricetes	o__	f__	lytic
Brothers_Diffuse_S015_vRhyme_bin_39	Brothers_Diffuse_S015_NODE_5999_length_4792_cov_2.342337_3	Brothers_Diffuse_S015_NODE_5999_length_4792_cov_2.342337	NA	NA	NA	NA	NA	NA	NA	NA	NA	NA	NA	NA	NA	NA	NA	NA	46	14	1	Low-quality	Genome-fragment	37.73	0		7	2169	4862	10133	34034	r__Duplodnaviria	k__Heunggongvirae	p__Uroviricota	c__Caudoviricetes	o__	f__	lytic
Brothers_Diffuse_S015_vRhyme_bin_39	Brothers_Diffuse_S015_NODE_5999_length_4792_cov_2.342337_4	Brothers_Diffuse_S015_NODE_5999_length_4792_cov_2.342337	NA	NA	NA	NA	NA	NA	NA	NA	NA	NA	NA	NA	NA	NA	NA	NA	46	14	1	Low-quality	Genome-fragment	37.73	0		7	2169	4862	10133	34034	r__Duplodnaviria	k__Heunggongvirae	p__Uroviricota	c__Caudoviricetes	o__	f__	lytic
Brothers_Diffuse_S015_vRhyme_bin_39	Brothers_Diffuse_S015_NODE_5999_length_4792_cov_2.342337_5	Brothers_Diffuse_S015_NODE_5999_length_4792_cov_2.342337	NA	NA	NA	NA	NA	NA	NA	NA	NA	NA	NA	NA	NA	NA	NA	NA	46	14	1	Low-quality	Genome-fragment	37.73	0		7	2169	4862	10133	34034	r__Duplodnaviria	k__Heunggongvirae	p__Uroviricota	c__Caudoviricetes	o__	f__	lytic
Brothers_Diffuse_S015_vRhyme_bin_39	Brothers_Diffuse_S015_NODE_5999_length_4792_cov_2.342337_6	Brothers_Diffuse_S015_NODE_5999_length_4792_cov_2.342337	NA	NA	NA	NA	NA	NA	NA	NA	NA	NA	NA	NA	NA	NA	NA	NA	46	14	1	Low-quality	Genome-fragment	37.73	0		7	2169	4862	10133	34034	r__Duplodnaviria	k__Heunggongvirae	p__Uroviricota	c__Caudoviricetes	o__	f__	lytic
Brothers_Diffuse_S015_vRhyme_bin_39	Brothers_Diffuse_S015_NODE_5999_length_4792_cov_2.342337_7	Brothers_Diffuse_S015_NODE_5999_length_4792_cov_2.342337	NA	NA	NA	NA	NA	NA	NA	NA	NA	NA	NA	NA	NA	NA	NA	NA	46	14	1	Low-quality	Genome-fragment	37.73	0		7	2169	4862	10133	34034	r__Duplodnaviria	k__Heunggongvirae	p__Uroviricota	c__Caudoviricetes	o__	f__	lytic
Brothers_Diffuse_S015_vRhyme_bin_39	Brothers_Diffuse_S015_NODE_5999_length_4792_cov_2.342337_8	Brothers_Diffuse_S015_NODE_5999_length_4792_cov_2.342337	NA	NA	NA	NA	NA	NA	NA	NA	NA	NA	NA	VOG01402	REFSEQ hypothetical protein	1.6e-25	88.2	6.56	46	14	1	Low-quality	Genome-fragment	37.73	0		7	2169	4862	10133	34034	r__Duplodnaviria	k__Heunggongvirae	p__Uroviricota	c__Caudoviricetes	o__	f__	lytic
Brothers_Diffuse_S015_vRhyme_bin_39	Brothers_Diffuse_S015_NODE_5999_length_4792_cov_2.342337_9	Brothers_Diffuse_S015_NODE_5999_length_4792_cov_2.342337	NA	NA	NA	NA	NA	NA	NA	NA	NA	NA	NA	NA	NA	NA	NA	NA	46	14	1	Low-quality	Genome-fragment	37.73	0		7	2169	4862	10133	34034	r__Duplodnaviria	k__Heunggongvirae	p__Uroviricota	c__Caudoviricetes	o__	f__	lytic
Brothers_Diffuse_S015_vRhyme_bin_39	Brothers_Diffuse_S015_NODE_824_length_10133_cov_3.062463_1	Brothers_Diffuse_S015_NODE_824_length_10133_cov_3.062463	NA	NA	NA	NA	NA	NA	NA	NA	NA	NA	NA	NA	NA	NA	NA	NA	46	14	1	Low-quality	Genome-fragment	37.73	0		7	2169	4862	10133	34034	r__Duplodnaviria	k__Heunggongvirae	p__Uroviricota	c__Caudoviricetes	o__	f__	lytic
Brothers_Diffuse_S015_vRhyme_bin_39	Brothers_Diffuse_S015_NODE_824_length_10133_cov_3.062463_2	Brothers_Diffuse_S015_NODE_824_length_10133_cov_3.062463	K21512	NA	gpA; terminase, large subunit [EC:3.1.21.4]	5e-15	54.1	1.08	PF05876.12	Phage terminase large subunit (GpA)	9.2e-48	161.4	1.74	VOG01123	REFSEQ hypothetical protein	1.7e-23	81	6.23	46	14	1	Low-quality	Genome-fragment	37.73	0		7	2169	4862	10133	34034	r__Duplodnaviria	k__Heunggongvirae	p__Uroviricota	c__Caudoviricetes	o__	f__	lytic
Brothers_Diffuse_S015_vRhyme_bin_39	Brothers_Diffuse_S015_NODE_824_length_10133_cov_3.062463_3	Brothers_Diffuse_S015_NODE_824_length_10133_cov_3.062463	NA	NA	NA	NA	NA	NA	NA	NA	NA	NA	NA	NA	NA	NA	NA	NA	46	14	1	Low-quality	Genome-fragment	37.73	0		7	2169	4862	10133	34034	r__Duplodnaviria	k__Heunggongvirae	p__Uroviricota	c__Caudoviricetes	o__	f__	lytic
Brothers_Diffuse_S015_vRhyme_bin_39	Brothers_Diffuse_S015_NODE_824_length_10133_cov_3.062463_4	Brothers_Diffuse_S015_NODE_824_length_10133_cov_3.062463	NA	NA	NA	NA	NA	NA	NA	NA	NA	NA	NA	NA	NA	NA	NA	NA	46	14	1	Low-quality	Genome-fragment	37.73	0		7	2169	4862	10133	34034	r__Duplodnaviria	k__Heunggongvirae	p__Uroviricota	c__Caudoviricetes	o__	f__	lytic
Brothers_Diffuse_S015_vRhyme_bin_39	Brothers_Diffuse_S015_NODE_824_length_10133_cov_3.062463_5	Brothers_Diffuse_S015_NODE_824_length_10133_cov_3.062463	NA	NA	NA	NA	NA	NA	PF13385.6	Concanavalin A-like lectin/glucanases superfamily	1.3e-10	40	1.04	NA	NA	NA	NA	NA	46	14	1	Low-quality	Genome-fragment	37.73	0		7	2169	4862	10133	34034	r__Duplodnaviria	k__Heunggongvirae	p__Uroviricota	c__Caudoviricetes	o__	f__	lytic
Brothers_Diffuse_S015_vRhyme_bin_39	Brothers_Diffuse_S015_NODE_824_length_10133_cov_3.062463_6	Brothers_Diffuse_S015_NODE_824_length_10133_cov_3.062463	NA	NA	NA	NA	NA	NA	NA	NA	NA	NA	NA	NA	NA	NA	NA	NA	46	14	1	Low-quality	Genome-fragment	37.73	0		7	2169	4862	10133	34034	r__Duplodnaviria	k__Heunggongvirae	p__Uroviricota	c__Caudoviricetes	o__	f__	lytic
Brothers_Diffuse_S015_vRhyme_bin_39	Brothers_Diffuse_S015_NODE_824_length_10133_cov_3.062463_7	Brothers_Diffuse_S015_NODE_824_length_10133_cov_3.062463	NA	NA	NA	NA	NA	NA	NA	NA	NA	NA	NA	NA	NA	NA	NA	NA	46	14	1	Low-quality	Genome-fragment	37.73	0		7	2169	4862	10133	34034	r__Duplodnaviria	k__Heunggongvirae	p__Uroviricota	c__Caudoviricetes	o__	f__	lytic
Brothers_Diffuse_S015_vRhyme_bin_39	Brothers_Diffuse_S015_NODE_824_length_10133_cov_3.062463_8	Brothers_Diffuse_S015_NODE_824_length_10133_cov_3.062463	NA	NA	NA	NA	NA	NA	NA	NA	NA	NA	NA	NA	NA	NA	NA	NA	46	14	1	Low-quality	Genome-fragment	37.73	0		7	2169	4862	10133	34034	r__Duplodnaviria	k__Heunggongvirae	p__Uroviricota	c__Caudoviricetes	o__	f__	lytic
Brothers_Diffuse_S015_vRhyme_bin_39	Brothers_Diffuse_S015_NODE_824_length_10133_cov_3.062463_9	Brothers_Diffuse_S015_NODE_824_length_10133_cov_3.062463	NA	NA	NA	NA	NA	NA	NA	NA	NA	NA	NA	NA	NA	NA	NA	NA	46	14	1	Low-quality	Genome-fragment	37.73	0		7	2169	4862	10133	34034	r__Duplodnaviria	k__Heunggongvirae	p__Uroviricota	c__Caudoviricetes	o__	f__	lytic
Brothers_Diffuse_S015_vRhyme_bin_39	Brothers_Diffuse_S015_NODE_824_length_10133_cov_3.062463_10	Brothers_Diffuse_S015_NODE_824_length_10133_cov_3.062463	NA	NA	NA	NA	NA	NA	NA	NA	NA	NA	NA	NA	NA	NA	NA	NA	46	14	1	Low-quality	Genome-fragment	37.73	0		7	2169	4862	10133	34034	r__Duplodnaviria	k__Heunggongvirae	p__Uroviricota	c__Caudoviricetes	o__	f__	lytic
Brothers_Diffuse_S015_vRhyme_bin_39	Brothers_Diffuse_S015_NODE_824_length_10133_cov_3.062463_11	Brothers_Diffuse_S015_NODE_824_length_10133_cov_3.062463	NA	NA	NA	NA	NA	NA	NA	NA	NA	NA	NA	VOG01154	REFSEQ hypothetical protein	9.2e-15	53.1	4.77	46	14	1	Low-quality	Genome-fragment	37.73	0		7	2169	4862	10133	34034	r__Duplodnaviria	k__Heunggongvirae	p__Uroviricota	c__Caudoviricetes	o__	f__	lytic
Brothers_Diffuse_S015_vRhyme_bin_39	Brothers_Diffuse_S015_NODE_824_length_10133_cov_3.062463_12	Brothers_Diffuse_S015_NODE_824_length_10133_cov_3.062463	NA	NA	NA	NA	NA	NA	NA	NA	NA	NA	NA	NA	NA	NA	NA	NA	46	14	1	Low-quality	Genome-fragment	37.73	0		7	2169	4862	10133	34034	r__Duplodnaviria	k__Heunggongvirae	p__Uroviricota	c__Caudoviricetes	o__	f__	lytic
Brothers_Diffuse_S015_vRhyme_bin_39	Brothers_Diffuse_S015_NODE_824_length_10133_cov_3.062463_13	Brothers_Diffuse_S015_NODE_824_length_10133_cov_3.062463	NA	NA	NA	NA	NA	NA	NA	NA	NA	NA	NA	NA	NA	NA	NA	NA	46	14	1	Low-quality	Genome-fragment	37.73	0		7	2169	4862	10133	34034	r__Duplodnaviria	k__Heunggongvirae	p__Uroviricota	c__Caudoviricetes	o__	f__	lytic
Brothers_Diffuse_S015_vRhyme_bin_39	Brothers_Diffuse_S015_NODE_6988_length_4498_cov_2.701899_1	Brothers_Diffuse_S015_NODE_6988_length_4498_cov_2.701899	NA	NA	NA	NA	NA	NA	NA	NA	NA	NA	NA	NA	NA	NA	NA	NA	46	14	1	Low-quality	Genome-fragment	37.73	0		7	2169	4862	10133	34034	r__Duplodnaviria	k__Heunggongvirae	p__Uroviricota	c__Caudoviricetes	o__	f__	lytic
Brothers_Diffuse_S015_vRhyme_bin_39	Brothers_Diffuse_S015_NODE_6988_length_4498_cov_2.701899_2	Brothers_Diffuse_S015_NODE_6988_length_4498_cov_2.701899	NA	NA	NA	NA	NA	NA	NA	NA	NA	NA	NA	VOG01755	REFSEQ HNH endonuclease	2.6e-14	51.5	0.95	46	14	1	Low-quality	Genome-fragment	37.73	0		7	2169	4862	10133	34034	r__Duplodnaviria	k__Heunggongvirae	p__Uroviricota	c__Caudoviricetes	o__	f__	lytic
Brothers_Diffuse_S015_vRhyme_bin_39	Brothers_Diffuse_S015_NODE_6988_length_4498_cov_2.701899_3	Brothers_Diffuse_S015_NODE_6988_length_4498_cov_2.701899	NA	NA	NA	NA	NA	NA	NA	NA	NA	NA	NA	NA	NA	NA	NA	NA	46	14	1	Low-quality	Genome-fragment	37.73	0		7	2169	4862	10133	34034	r__Duplodnaviria	k__Heunggongvirae	p__Uroviricota	c__Caudoviricetes	o__	f__	lytic
Brothers_Diffuse_S015_vRhyme_bin_39	Brothers_Diffuse_S015_NODE_6988_length_4498_cov_2.701899_4	Brothers_Diffuse_S015_NODE_6988_length_4498_cov_2.701899	NA	NA	NA	NA	NA	NA	NA	NA	NA	NA	NA	NA	NA	NA	NA	NA	46	14	1	Low-quality	Genome-fragment	37.73	0		7	2169	4862	10133	34034	r__Duplodnaviria	k__Heunggongvirae	p__Uroviricota	c__Caudoviricetes	o__	f__	lytic
Brothers_Diffuse_S015_vRhyme_bin_39	Brothers_Diffuse_S015_NODE_6988_length_4498_cov_2.701899_5	Brothers_Diffuse_S015_NODE_6988_length_4498_cov_2.701899	NA	NA	NA	NA	NA	NA	NA	NA	NA	NA	NA	NA	NA	NA	NA	NA	46	14	1	Low-quality	Genome-fragment	37.73	0		7	2169	4862	10133	34034	r__Duplodnaviria	k__Heunggongvirae	p__Uroviricota	c__Caudoviricetes	o__	f__	lytic
Brothers_Diffuse_S015_vRhyme_bin_39	Brothers_Diffuse_S015_NODE_6988_length_4498_cov_2.701899_6	Brothers_Diffuse_S015_NODE_6988_length_4498_cov_2.701899	K03086	NA	rpoD; RNA polymerase primary sigma factor	1.6e-12	46.6	0.13	NA	NA	NA	NA	NA	NA	NA	NA	NA	NA	46	14	1	Low-quality	Genome-fragment	37.73	0		7	2169	4862	10133	34034	r__Duplodnaviria	k__Heunggongvirae	p__Uroviricota	c__Caudoviricetes	o__	f__	lytic
Brothers_Diffuse_S015_vRhyme_bin_39	Brothers_Diffuse_S015_NODE_6988_length_4498_cov_2.701899_7	Brothers_Diffuse_S015_NODE_6988_length_4498_cov_2.701899	NA	NA	NA	NA	NA	NA	NA	NA	NA	NA	NA	NA	NA	NA	NA	NA	46	14	1	Low-quality	Genome-fragment	37.73	0		7	2169	4862	10133	34034	r__Duplodnaviria	k__Heunggongvirae	p__Uroviricota	c__Caudoviricetes	o__	f__	lytic
Brothers_Diffuse_S015_vRhyme_bin_39	Brothers_Diffuse_S015_NODE_6988_length_4498_cov_2.701899_8	Brothers_Diffuse_S015_NODE_6988_length_4498_cov_2.701899	NA	NA	NA	NA	NA	NA	NA	NA	NA	NA	NA	NA	NA	NA	NA	NA	46	14	1	Low-quality	Genome-fragment	37.73	0		7	2169	4862	10133	34034	r__Duplodnaviria	k__Heunggongvirae	p__Uroviricota	c__Caudoviricetes	o__	f__	lytic
Brothers_Diffuse_S015_vRhyme_bin_39	Brothers_Diffuse_S015_NODE_6988_length_4498_cov_2.701899_9	Brothers_Diffuse_S015_NODE_6988_length_4498_cov_2.701899	NA	NA	NA	NA	NA	NA	NA	NA	NA	NA	NA	VOG00110	REFSEQ hypothetical protein	1.1e-29	101.7	10	46	14	1	Low-quality	Genome-fragment	37.73	0		7	2169	4862	10133	34034	r__Duplodnaviria	k__Heunggongvirae	p__Uroviricota	c__Caudoviricetes	o__	f__	lytic
Brothers_Diffuse_S015_vRhyme_bin_39	Brothers_Diffuse_S015_NODE_6988_length_4498_cov_2.701899_10	Brothers_Diffuse_S015_NODE_6988_length_4498_cov_2.701899	NA	NA	NA	NA	NA	NA	NA	NA	NA	NA	NA	NA	NA	NA	NA	NA	46	14	1	Low-quality	Genome-fragment	37.73	0		7	2169	4862	10133	34034	r__Duplodnaviria	k__Heunggongvirae	p__Uroviricota	c__Caudoviricetes	o__	f__	lytic
Brothers_Diffuse_S015_vRhyme_bin_39	Brothers_Diffuse_S015_NODE_6988_length_4498_cov_2.701899_11	Brothers_Diffuse_S015_NODE_6988_length_4498_cov_2.701899	K03111	NA	ssb; single-strand DNA-binding protein	4.5e-39	134.4	4.34	PF00436.25	Single-strand binding protein family	1.2e-31	107.1	4.28	VOG00404	sp|P9WGD4|SSB_MYCTO Single-stranded DNA-binding protein	3.7e-31	106.7	10	46	14	1	Low-quality	Genome-fragment	37.73	0		7	2169	4862	10133	34034	r__Duplodnaviria	k__Heunggongvirae	p__Uroviricota	c__Caudoviricetes	o__	f__	lytic
Brothers_Diffuse_S015_vRhyme_bin_39	Brothers_Diffuse_S015_NODE_6988_length_4498_cov_2.701899_12	Brothers_Diffuse_S015_NODE_6988_length_4498_cov_2.701899	NA	NA	NA	NA	NA	NA	NA	NA	NA	NA	NA	VOG00012	sp|Q5UPT4|YL247_MIMIV Uncharacterized HNH endonuclease L247	1.7e-29	101.5	10	46	14	1	Low-quality	Genome-fragment	37.73	0		7	2169	4862	10133	34034	r__Duplodnaviria	k__Heunggongvirae	p__Uroviricota	c__Caudoviricetes	o__	f__	lytic
Brothers_Diffuse_S015_vRhyme_bin_39	Brothers_Diffuse_S015_NODE_6988_length_4498_cov_2.701899_13	Brothers_Diffuse_S015_NODE_6988_length_4498_cov_2.701899	NA	NA	NA	NA	NA	NA	NA	NA	NA	NA	NA	NA	NA	NA	NA	NA	46	14	1	Low-quality	Genome-fragment	37.73	0		7	2169	4862	10133	34034	r__Duplodnaviria	k__Heunggongvirae	p__Uroviricota	c__Caudoviricetes	o__	f__	lytic
Brothers_Diffuse_S015_vRhyme_bin_39	Brothers_Diffuse_S015_NODE_2000_length_7375_cov_2.964128_1	Brothers_Diffuse_S015_NODE_2000_length_7375_cov_2.964128	NA	NA	NA	NA	NA	NA	NA	NA	NA	NA	NA	NA	NA	NA	NA	NA	46	14	1	Low-quality	Genome-fragment	37.73	0		7	2169	4862	10133	34034	r__Duplodnaviria	k__Heunggongvirae	p__Uroviricota	c__Caudoviricetes	o__	f__	lytic
Brothers_Diffuse_S015_vRhyme_bin_39	Brothers_Diffuse_S015_NODE_2000_length_7375_cov_2.964128_2	Brothers_Diffuse_S015_NODE_2000_length_7375_cov_2.964128	NA	NA	NA	NA	NA	NA	PF17289.2	Terminase RNaseH-like domain	1.4e-11	43.1	1.17	VOG00991	sp|P17312|TERL_BPT4 Terminase, large subunit	3.4e-12	43.9	9.8	46	14	1	Low-quality	Genome-fragment	37.73	0		7	2169	4862	10133	34034	r__Duplodnaviria	k__Heunggongvirae	p__Uroviricota	c__Caudoviricetes	o__	f__	lytic
Brothers_Diffuse_S015_vRhyme_bin_39	Brothers_Diffuse_S015_NODE_2000_length_7375_cov_2.964128_3	Brothers_Diffuse_S015_NODE_2000_length_7375_cov_2.964128	K07096	NA	K07096; uncharacterized protein	6.1e-31	107.2	0.16	PF00149.28	Calcineurin-like phosphoesterase	7.9e-15	54.2	1.18	VOG00980	sp|Q5UQ73|YL509_MIMIV Uncharacterized protein L509	3.2e-12	44.8	2.21	46	14	1	Low-quality	Genome-fragment	37.73	0		7	2169	4862	10133	34034	r__Duplodnaviria	k__Heunggongvirae	p__Uroviricota	c__Caudoviricetes	o__	f__	lytic
Brothers_Diffuse_S015_vRhyme_bin_39	Brothers_Diffuse_S015_NODE_2000_length_7375_cov_2.964128_4	Brothers_Diffuse_S015_NODE_2000_length_7375_cov_2.964128	NA	NA	NA	NA	NA	NA	NA	NA	NA	NA	NA	NA	NA	NA	NA	NA	46	14	1	Low-quality	Genome-fragment	37.73	0		7	2169	4862	10133	34034	r__Duplodnaviria	k__Heunggongvirae	p__Uroviricota	c__Caudoviricetes	o__	f__	lytic
Brothers_Diffuse_S015_vRhyme_bin_39	Brothers_Diffuse_S015_NODE_2000_length_7375_cov_2.964128_5	Brothers_Diffuse_S015_NODE_2000_length_7375_cov_2.964128	NA	NA	NA	NA	NA	NA	NA	NA	NA	NA	NA	VOG02872	sp|P13325|SEGB_BPT4 Putative endonuclease segB	8.8e-25	86.3	4.28	46	14	1	Low-quality	Genome-fragment	37.73	0		7	2169	4862	10133	34034	r__Duplodnaviria	k__Heunggongvirae	p__Uroviricota	c__Caudoviricetes	o__	f__	lytic
Brothers_Diffuse_S015_vRhyme_bin_39	Brothers_Diffuse_S015_NODE_2000_length_7375_cov_2.964128_6	Brothers_Diffuse_S015_NODE_2000_length_7375_cov_2.964128	NA	NA	NA	NA	NA	NA	NA	NA	NA	NA	NA	NA	NA	NA	NA	NA	46	14	1	Low-quality	Genome-fragment	37.73	0		7	2169	4862	10133	34034	r__Duplodnaviria	k__Heunggongvirae	p__Uroviricota	c__Caudoviricetes	o__	f__	lytic
Brothers_Diffuse_S015_vRhyme_bin_39	Brothers_Diffuse_S015_NODE_28072_length_2550_cov_2.964094_1	Brothers_Diffuse_S015_NODE_28072_length_2550_cov_2.964094	NA	NA	NA	NA	NA	NA	NA	NA	NA	NA	NA	VOG00686	sp|Q38442|GP7_BPSPP Minor head protein GP7	5.7e-13	47.5	9.5	46	14	1	Low-quality	Genome-fragment	37.73	0		7	2169	4862	10133	34034	r__Duplodnaviria	k__Heunggongvirae	p__Uroviricota	c__Caudoviricetes	o__	f__	lytic
Brothers_Diffuse_S015_vRhyme_bin_39	Brothers_Diffuse_S015_NODE_28072_length_2550_cov_2.964094_2	Brothers_Diffuse_S015_NODE_28072_length_2550_cov_2.964094	NA	NA	NA	NA	NA	NA	NA	NA	NA	NA	NA	VOG00131	REFSEQ hypothetical protein	8.2e-17	60.1	0.86	46	14	1	Low-quality	Genome-fragment	37.73	0		7	2169	4862	10133	34034	r__Duplodnaviria	k__Heunggongvirae	p__Uroviricota	c__Caudoviricetes	o__	f__	lytic
Brothers_Diffuse_S015_vRhyme_bin_39	Brothers_Diffuse_S015_NODE_28072_length_2550_cov_2.964094_3	Brothers_Diffuse_S015_NODE_28072_length_2550_cov_2.964094	NA	NA	NA	NA	NA	NA	NA	NA	NA	NA	NA	NA	NA	NA	NA	NA	46	14	1	Low-quality	Genome-fragment	37.73	0		7	2169	4862	10133	34034	r__Duplodnaviria	k__Heunggongvirae	p__Uroviricota	c__Caudoviricetes	o__	f__	lytic
Brothers_Diffuse_S015_vRhyme_bin_39	Brothers_Diffuse_S015_NODE_28072_length_2550_cov_2.964094_4	Brothers_Diffuse_S015_NODE_28072_length_2550_cov_2.964094	NA	NA	NA	NA	NA	NA	NA	NA	NA	NA	NA	VOG00686	sp|Q38442|GP7_BPSPP Minor head protein GP7	2.6e-13	48.6	9.5	46	14	1	Low-quality	Genome-fragment	37.73	0		7	2169	4862	10133	34034	r__Duplodnaviria	k__Heunggongvirae	p__Uroviricota	c__Caudoviricetes	o__	f__	lytic
Brothers_Diffuse_S015_vRhyme_bin_39	Brothers_Diffuse_S015_NODE_28072_length_2550_cov_2.964094_5	Brothers_Diffuse_S015_NODE_28072_length_2550_cov_2.964094	NA	NA	NA	NA	NA	NA	NA	NA	NA	NA	NA	NA	NA	NA	NA	NA	46	14	1	Low-quality	Genome-fragment	37.73	0		7	2169	4862	10133	34034	r__Duplodnaviria	k__Heunggongvirae	p__Uroviricota	c__Caudoviricetes	o__	f__	lytic
Brothers_Diffuse_S015_vRhyme_bin_39	Brothers_Diffuse_S015_NODE_42276_length_2169_cov_2.610676_1	Brothers_Diffuse_S015_NODE_42276_length_2169_cov_2.610676	NA	NA	NA	NA	NA	NA	NA	NA	NA	NA	NA	NA	NA	NA	NA	NA	46	14	1	Low-quality	Genome-fragment	37.73	0		7	2169	4862	10133	34034	r__Duplodnaviria	k__Heunggongvirae	p__Uroviricota	c__Caudoviricetes	o__	f__	lytic
Brothers_Diffuse_S015_vRhyme_bin_39	Brothers_Diffuse_S015_NODE_42276_length_2169_cov_2.610676_2	Brothers_Diffuse_S015_NODE_42276_length_2169_cov_2.610676	NA	NA	NA	NA	NA	NA	NA	NA	NA	NA	NA	NA	NA	NA	NA	NA	46	14	1	Low-quality	Genome-fragment	37.73	0		7	2169	4862	10133	34034	r__Duplodnaviria	k__Heunggongvirae	p__Uroviricota	c__Caudoviricetes	o__	f__	lytic
Brothers_Diffuse_S015_vRhyme_bin_39	Brothers_Diffuse_S015_NODE_42276_length_2169_cov_2.610676_3	Brothers_Diffuse_S015_NODE_42276_length_2169_cov_2.610676	NA	NA	NA	NA	NA	NA	NA	NA	NA	NA	NA	NA	NA	NA	NA	NA	46	14	1	Low-quality	Genome-fragment	37.73	0		7	2169	4862	10133	34034	r__Duplodnaviria	k__Heunggongvirae	p__Uroviricota	c__Caudoviricetes	o__	f__	lytic
Brothers_Diffuse_S015_vRhyme_bin_39	Brothers_Diffuse_S015_NODE_42276_length_2169_cov_2.610676_4	Brothers_Diffuse_S015_NODE_42276_length_2169_cov_2.610676	NA	NA	NA	NA	NA	NA	NA	NA	NA	NA	NA	VOG00423	sp|Q5UPT5|YL246_MIMIV Uncharacterized protein L246	2.6e-22	77.7	0.56	46	14	1	Low-quality	Genome-fragment	37.73	0		7	2169	4862	10133	34034	r__Duplodnaviria	k__Heunggongvirae	p__Uroviricota	c__Caudoviricetes	o__	f__	lytic
Brothers_Diffuse_S015_vRhyme_bin_205	Brothers_Diffuse_S015_NODE_27254_length_2581_cov_3.196822_1	Brothers_Diffuse_S015_NODE_27254_length_2581_cov_3.196822	NA	NA	NA	NA	NA	NA	PF18043.1	T4 RNA ligase 2 C-terminal	1.1e-14	52.6	1	NA	NA	NA	NA	NA	11	4	0	Low-quality	Genome-fragment	3.43	0		2	2581	3190.5	3800	6381	r__Duplodnaviria	k__Heunggongvirae	p__Uroviricota	c__Caudoviricetes	o__	f__	lytic
Brothers_Diffuse_S015_vRhyme_bin_205	Brothers_Diffuse_S015_NODE_27254_length_2581_cov_3.196822_2	Brothers_Diffuse_S015_NODE_27254_length_2581_cov_3.196822	NA	NA	NA	NA	NA	NA	NA	NA	NA	NA	NA	NA	NA	NA	NA	NA	11	4	0	Low-quality	Genome-fragment	3.43	0		2	2581	3190.5	3800	6381	r__Duplodnaviria	k__Heunggongvirae	p__Uroviricota	c__Caudoviricetes	o__	f__	lytic
Brothers_Diffuse_S015_vRhyme_bin_205	Brothers_Diffuse_S015_NODE_27254_length_2581_cov_3.196822_3	Brothers_Diffuse_S015_NODE_27254_length_2581_cov_3.196822	NA	NA	NA	NA	NA	NA	NA	NA	NA	NA	NA	NA	NA	NA	NA	NA	11	4	0	Low-quality	Genome-fragment	3.43	0		2	2581	3190.5	3800	6381	r__Duplodnaviria	k__Heunggongvirae	p__Uroviricota	c__Caudoviricetes	o__	f__	lytic
Brothers_Diffuse_S015_vRhyme_bin_205	Brothers_Diffuse_S015_NODE_27254_length_2581_cov_3.196822_4	Brothers_Diffuse_S015_NODE_27254_length_2581_cov_3.196822	NA	NA	NA	NA	NA	NA	PF01145.25	SPFH domain / Band 7 family	5.5e-23	80.2	1.29	VOG01564	REFSEQ hypothetical protein	3.2e-58	195.8	7.59	11	4	0	Low-quality	Genome-fragment	3.43	0		2	2581	3190.5	3800	6381	r__Duplodnaviria	k__Heunggongvirae	p__Uroviricota	c__Caudoviricetes	o__	f__	lytic
Brothers_Diffuse_S015_vRhyme_bin_205	Brothers_Diffuse_S015_NODE_27254_length_2581_cov_3.196822_5	Brothers_Diffuse_S015_NODE_27254_length_2581_cov_3.196822	NA	NA	NA	NA	NA	NA	NA	NA	NA	NA	NA	NA	NA	NA	NA	NA	11	4	0	Low-quality	Genome-fragment	3.43	0		2	2581	3190.5	3800	6381	r__Duplodnaviria	k__Heunggongvirae	p__Uroviricota	c__Caudoviricetes	o__	f__	lytic
Brothers_Diffuse_S015_vRhyme_bin_205	Brothers_Diffuse_S015_NODE_27254_length_2581_cov_3.196822_6	Brothers_Diffuse_S015_NODE_27254_length_2581_cov_3.196822	NA	NA	NA	NA	NA	NA	NA	NA	NA	NA	NA	NA	NA	NA	NA	NA	11	4	0	Low-quality	Genome-fragment	3.43	0		2	2581	3190.5	3800	6381	r__Duplodnaviria	k__Heunggongvirae	p__Uroviricota	c__Caudoviricetes	o__	f__	lytic
Brothers_Diffuse_S015_vRhyme_bin_205	Brothers_Diffuse_S015_NODE_27254_length_2581_cov_3.196822_7	Brothers_Diffuse_S015_NODE_27254_length_2581_cov_3.196822	NA	NA	NA	NA	NA	NA	NA	NA	NA	NA	NA	NA	NA	NA	NA	NA	11	4	0	Low-quality	Genome-fragment	3.43	0		2	2581	3190.5	3800	6381	r__Duplodnaviria	k__Heunggongvirae	p__Uroviricota	c__Caudoviricetes	o__	f__	lytic
Brothers_Diffuse_S015_vRhyme_bin_205	Brothers_Diffuse_S015_NODE_27254_length_2581_cov_3.196822_8	Brothers_Diffuse_S015_NODE_27254_length_2581_cov_3.196822	NA	NA	NA	NA	NA	NA	NA	NA	NA	NA	NA	NA	NA	NA	NA	NA	11	4	0	Low-quality	Genome-fragment	3.43	0		2	2581	3190.5	3800	6381	r__Duplodnaviria	k__Heunggongvirae	p__Uroviricota	c__Caudoviricetes	o__	f__	lytic
Brothers_Diffuse_S015_vRhyme_bin_205	Brothers_Diffuse_S015_NODE_10565_length_3800_cov_2.772665_1	Brothers_Diffuse_S015_NODE_10565_length_3800_cov_2.772665	NA	NA	NA	NA	NA	NA	PF09414.10	RNA ligase	2.3e-17	62.1	1.87	VOG00323	sp|P32277|RLIG2_BPT4 RNA ligase 2	2.8e-25	87.5	10	11	4	0	Low-quality	Genome-fragment	3.43	0		2	2581	3190.5	3800	6381	r__Duplodnaviria	k__Heunggongvirae	p__Uroviricota	c__Caudoviricetes	o__	f__	lytic
Brothers_Diffuse_S015_vRhyme_bin_205	Brothers_Diffuse_S015_NODE_10565_length_3800_cov_2.772665_2	Brothers_Diffuse_S015_NODE_10565_length_3800_cov_2.772665	NA	NA	NA	NA	NA	NA	NA	NA	NA	NA	NA	NA	NA	NA	NA	NA	11	4	0	Low-quality	Genome-fragment	3.43	0		2	2581	3190.5	3800	6381	r__Duplodnaviria	k__Heunggongvirae	p__Uroviricota	c__Caudoviricetes	o__	f__	lytic
Brothers_Diffuse_S015_vRhyme_bin_205	Brothers_Diffuse_S015_NODE_10565_length_3800_cov_2.772665_3	Brothers_Diffuse_S015_NODE_10565_length_3800_cov_2.772665	NA	NA	NA	NA	NA	NA	NA	NA	NA	NA	NA	VOG00771	sp|P15075|VG50_BPT4 Head completion protein Gp50	1.4e-26	91.7	10	11	4	0	Low-quality	Genome-fragment	3.43	0		2	2581	3190.5	3800	6381	r__Duplodnaviria	k__Heunggongvirae	p__Uroviricota	c__Caudoviricetes	o__	f__	lytic
Brothers_Diffuse_S015_vRhyme_bin_205	Brothers_Diffuse_S015_NODE_10565_length_3800_cov_2.772665_4	Brothers_Diffuse_S015_NODE_10565_length_3800_cov_2.772665	NA	NA	NA	NA	NA	NA	NA	NA	NA	NA	NA	NA	NA	NA	NA	NA	11	4	0	Low-quality	Genome-fragment	3.43	0		2	2581	3190.5	3800	6381	r__Duplodnaviria	k__Heunggongvirae	p__Uroviricota	c__Caudoviricetes	o__	f__	lytic
Brothers_Diffuse_S015_vRhyme_bin_205	Brothers_Diffuse_S015_NODE_10565_length_3800_cov_2.772665_5	Brothers_Diffuse_S015_NODE_10565_length_3800_cov_2.772665	NA	NA	NA	NA	NA	NA	NA	NA	NA	NA	NA	NA	NA	NA	NA	NA	11	4	0	Low-quality	Genome-fragment	3.43	0		2	2581	3190.5	3800	6381	r__Duplodnaviria	k__Heunggongvirae	p__Uroviricota	c__Caudoviricetes	o__	f__	lytic
Brothers_Diffuse_S015_vRhyme_bin_205	Brothers_Diffuse_S015_NODE_10565_length_3800_cov_2.772665_6	Brothers_Diffuse_S015_NODE_10565_length_3800_cov_2.772665	NA	NA	NA	NA	NA	NA	NA	NA	NA	NA	NA	VOG00056	sp|P04520|PRIM_BPT4 DNA primase	2.2e-21	74.7	10	11	4	0	Low-quality	Genome-fragment	3.43	0		2	2581	3190.5	3800	6381	r__Duplodnaviria	k__Heunggongvirae	p__Uroviricota	c__Caudoviricetes	o__	f__	lytic
Brothers_Diffuse_S015_vRhyme_bin_91	Brothers_Diffuse_S015_NODE_28090_length_2549_cov_6.552849_1	Brothers_Diffuse_S015_NODE_28090_length_2549_cov_6.552849	NA	NA	NA	NA	NA	NA	NA	NA	NA	NA	NA	NA	NA	NA	NA	NA	169	30	10	Medium-quality	Genome-fragment	53.2	0		6	2549	18919.3	65980	113516	r__Duplodnaviria	k__Heunggongvirae	p__Uroviricota	c__Caudoviricetes	o__	f__	lytic
Brothers_Diffuse_S015_vRhyme_bin_91	Brothers_Diffuse_S015_NODE_28090_length_2549_cov_6.552849_2	Brothers_Diffuse_S015_NODE_28090_length_2549_cov_6.552849	NA	NA	NA	NA	NA	NA	NA	NA	NA	NA	NA	NA	NA	NA	NA	NA	169	30	10	Medium-quality	Genome-fragment	53.2	0		6	2549	18919.3	65980	113516	r__Duplodnaviria	k__Heunggongvirae	p__Uroviricota	c__Caudoviricetes	o__	f__	lytic
Brothers_Diffuse_S015_vRhyme_bin_91	Brothers_Diffuse_S015_NODE_28090_length_2549_cov_6.552849_3	Brothers_Diffuse_S015_NODE_28090_length_2549_cov_6.552849	NA	NA	NA	NA	NA	NA	PF16724.5	T4-like virus Myoviridae tail sheath stabiliser	1.4e-23	82.2	1.32	VOG09809	sp|P11112|COMPL_BPT4 Tail completion protein gp15	1.5e-43	147.4	9.82	169	30	10	Medium-quality	Genome-fragment	53.2	0		6	2549	18919.3	65980	113516	r__Duplodnaviria	k__Heunggongvirae	p__Uroviricota	c__Caudoviricetes	o__	f__	lytic
Brothers_Diffuse_S015_vRhyme_bin_91	Brothers_Diffuse_S015_NODE_28090_length_2549_cov_6.552849_4	Brothers_Diffuse_S015_NODE_28090_length_2549_cov_6.552849	NA	NA	NA	NA	NA	NA	NA	NA	NA	NA	NA	NA	NA	NA	NA	NA	169	30	10	Medium-quality	Genome-fragment	53.2	0		6	2549	18919.3	65980	113516	r__Duplodnaviria	k__Heunggongvirae	p__Uroviricota	c__Caudoviricetes	o__	f__	lytic
Brothers_Diffuse_S015_vRhyme_bin_91	Brothers_Diffuse_S015_NODE_28090_length_2549_cov_6.552849_5	Brothers_Diffuse_S015_NODE_28090_length_2549_cov_6.552849	NA	NA	NA	NA	NA	NA	NA	NA	NA	NA	NA	NA	NA	NA	NA	NA	169	30	10	Medium-quality	Genome-fragment	53.2	0		6	2549	18919.3	65980	113516	r__Duplodnaviria	k__Heunggongvirae	p__Uroviricota	c__Caudoviricetes	o__	f__	lytic
Brothers_Diffuse_S015_vRhyme_bin_91	Brothers_Diffuse_S015_NODE_28090_length_2549_cov_6.552849_6	Brothers_Diffuse_S015_NODE_28090_length_2549_cov_6.552849	NA	NA	NA	NA	NA	NA	NA	NA	NA	NA	NA	NA	NA	NA	NA	NA	169	30	10	Medium-quality	Genome-fragment	53.2	0		6	2549	18919.3	65980	113516	r__Duplodnaviria	k__Heunggongvirae	p__Uroviricota	c__Caudoviricetes	o__	f__	lytic
Brothers_Diffuse_S015_vRhyme_bin_91	Brothers_Diffuse_S015_NODE_2_length_65980_cov_6.365466_1	Brothers_Diffuse_S015_NODE_2_length_65980_cov_6.365466	NA	NA	NA	NA	NA	NA	NA	NA	NA	NA	NA	NA	NA	NA	NA	NA	169	30	10	Medium-quality	Genome-fragment	53.2	0		6	2549	18919.3	65980	113516	r__Duplodnaviria	k__Heunggongvirae	p__Uroviricota	c__Caudoviricetes	o__	f__	lytic
Brothers_Diffuse_S015_vRhyme_bin_91	Brothers_Diffuse_S015_NODE_2_length_65980_cov_6.365466_2	Brothers_Diffuse_S015_NODE_2_length_65980_cov_6.365466	NA	NA	NA	NA	NA	NA	NA	NA	NA	NA	NA	NA	NA	NA	NA	NA	169	30	10	Medium-quality	Genome-fragment	53.2	0		6	2549	18919.3	65980	113516	r__Duplodnaviria	k__Heunggongvirae	p__Uroviricota	c__Caudoviricetes	o__	f__	lytic
Brothers_Diffuse_S015_vRhyme_bin_91	Brothers_Diffuse_S015_NODE_2_length_65980_cov_6.365466_3	Brothers_Diffuse_S015_NODE_2_length_65980_cov_6.365466	NA	NA	NA	NA	NA	NA	NA	NA	NA	NA	NA	NA	NA	NA	NA	NA	169	30	10	Medium-quality	Genome-fragment	53.2	0		6	2549	18919.3	65980	113516	r__Duplodnaviria	k__Heunggongvirae	p__Uroviricota	c__Caudoviricetes	o__	f__	lytic
Brothers_Diffuse_S015_vRhyme_bin_91	Brothers_Diffuse_S015_NODE_2_length_65980_cov_6.365466_4	Brothers_Diffuse_S015_NODE_2_length_65980_cov_6.365466	NA	NA	NA	NA	NA	NA	NA	NA	NA	NA	NA	NA	NA	NA	NA	NA	169	30	10	Medium-quality	Genome-fragment	53.2	0		6	2549	18919.3	65980	113516	r__Duplodnaviria	k__Heunggongvirae	p__Uroviricota	c__Caudoviricetes	o__	f__	lytic
Brothers_Diffuse_S015_vRhyme_bin_91	Brothers_Diffuse_S015_NODE_2_length_65980_cov_6.365466_5	Brothers_Diffuse_S015_NODE_2_length_65980_cov_6.365466	NA	NA	NA	NA	NA	NA	NA	NA	NA	NA	NA	NA	NA	NA	NA	NA	169	30	10	Medium-quality	Genome-fragment	53.2	0		6	2549	18919.3	65980	113516	r__Duplodnaviria	k__Heunggongvirae	p__Uroviricota	c__Caudoviricetes	o__	f__	lytic
Brothers_Diffuse_S015_vRhyme_bin_91	Brothers_Diffuse_S015_NODE_2_length_65980_cov_6.365466_6	Brothers_Diffuse_S015_NODE_2_length_65980_cov_6.365466	NA	NA	NA	NA	NA	NA	NA	NA	NA	NA	NA	NA	NA	NA	NA	NA	169	30	10	Medium-quality	Genome-fragment	53.2	0		6	2549	18919.3	65980	113516	r__Duplodnaviria	k__Heunggongvirae	p__Uroviricota	c__Caudoviricetes	o__	f__	lytic
Brothers_Diffuse_S015_vRhyme_bin_91	Brothers_Diffuse_S015_NODE_2_length_65980_cov_6.365466_7	Brothers_Diffuse_S015_NODE_2_length_65980_cov_6.365466	NA	NA	NA	NA	NA	NA	NA	NA	NA	NA	NA	NA	NA	NA	NA	NA	169	30	10	Medium-quality	Genome-fragment	53.2	0		6	2549	18919.3	65980	113516	r__Duplodnaviria	k__Heunggongvirae	p__Uroviricota	c__Caudoviricetes	o__	f__	lytic
Brothers_Diffuse_S015_vRhyme_bin_91	Brothers_Diffuse_S015_NODE_2_length_65980_cov_6.365466_8	Brothers_Diffuse_S015_NODE_2_length_65980_cov_6.365466	NA	NA	NA	NA	NA	NA	NA	NA	NA	NA	NA	VOG00456	sp|P59935|53DR_BPKV4 Putative 5'(3')-deoxyribonucleotidase	9e-32	108.6	2.14	169	30	10	Medium-quality	Genome-fragment	53.2	0		6	2549	18919.3	65980	113516	r__Duplodnaviria	k__Heunggongvirae	p__Uroviricota	c__Caudoviricetes	o__	f__	lytic
Brothers_Diffuse_S015_vRhyme_bin_91	Brothers_Diffuse_S015_NODE_2_length_65980_cov_6.365466_9	Brothers_Diffuse_S015_NODE_2_length_65980_cov_6.365466	NA	NA	NA	NA	NA	NA	NA	NA	NA	NA	NA	NA	NA	NA	NA	NA	169	30	10	Medium-quality	Genome-fragment	53.2	0		6	2549	18919.3	65980	113516	r__Duplodnaviria	k__Heunggongvirae	p__Uroviricota	c__Caudoviricetes	o__	f__	lytic
Brothers_Diffuse_S015_vRhyme_bin_91	Brothers_Diffuse_S015_NODE_2_length_65980_cov_6.365466_10	Brothers_Diffuse_S015_NODE_2_length_65980_cov_6.365466	NA	NA	NA	NA	NA	NA	NA	NA	NA	NA	NA	NA	NA	NA	NA	NA	169	30	10	Medium-quality	Genome-fragment	53.2	0		6	2549	18919.3	65980	113516	r__Duplodnaviria	k__Heunggongvirae	p__Uroviricota	c__Caudoviricetes	o__	f__	lytic
Brothers_Diffuse_S015_vRhyme_bin_91	Brothers_Diffuse_S015_NODE_2_length_65980_cov_6.365466_11	Brothers_Diffuse_S015_NODE_2_length_65980_cov_6.365466	NA	NA	NA	NA	NA	NA	NA	NA	NA	NA	NA	NA	NA	NA	NA	NA	169	30	10	Medium-quality	Genome-fragment	53.2	0		6	2549	18919.3	65980	113516	r__Duplodnaviria	k__Heunggongvirae	p__Uroviricota	c__Caudoviricetes	o__	f__	lytic
Brothers_Diffuse_S015_vRhyme_bin_91	Brothers_Diffuse_S015_NODE_2_length_65980_cov_6.365466_12	Brothers_Diffuse_S015_NODE_2_length_65980_cov_6.365466	NA	NA	NA	NA	NA	NA	NA	NA	NA	NA	NA	NA	NA	NA	NA	NA	169	30	10	Medium-quality	Genome-fragment	53.2	0		6	2549	18919.3	65980	113516	r__Duplodnaviria	k__Heunggongvirae	p__Uroviricota	c__Caudoviricetes	o__	f__	lytic
Brothers_Diffuse_S015_vRhyme_bin_91	Brothers_Diffuse_S015_NODE_2_length_65980_cov_6.365466_13	Brothers_Diffuse_S015_NODE_2_length_65980_cov_6.365466	NA	NA	NA	NA	NA	NA	NA	NA	NA	NA	NA	NA	NA	NA	NA	NA	169	30	10	Medium-quality	Genome-fragment	53.2	0		6	2549	18919.3	65980	113516	r__Duplodnaviria	k__Heunggongvirae	p__Uroviricota	c__Caudoviricetes	o__	f__	lytic
Brothers_Diffuse_S015_vRhyme_bin_91	Brothers_Diffuse_S015_NODE_2_length_65980_cov_6.365466_14	Brothers_Diffuse_S015_NODE_2_length_65980_cov_6.365466	K05844	NA	rimK; ribosomal protein S6--L-glutamate ligase [EC:6.3.2.-]	2.5e-67	226.8	0.23	PF08443.11	RimK-like ATP-grasp domain	6e-44	148.2	0.05	VOG02634	sp|A0KFE0|RIMK_AERHH Probable alpha-L-glutamate ligase	5.2e-21	73	1.09	169	30	10	Medium-quality	Genome-fragment	53.2	0		6	2549	18919.3	65980	113516	r__Duplodnaviria	k__Heunggongvirae	p__Uroviricota	c__Caudoviricetes	o__	f__	lytic
Brothers_Diffuse_S015_vRhyme_bin_91	Brothers_Diffuse_S015_NODE_2_length_65980_cov_6.365466_15	Brothers_Diffuse_S015_NODE_2_length_65980_cov_6.365466	K02535	AMG	lpxC; UDP-3-O-[3-hydroxymyristoyl] N-acetylglucosamine deacetylase [EC:3.5.1.108]	4.8e-86	288.1	0	PF03331.13	UDP-3-O-acyl N-acetylglycosamine deacetylase	1.9e-79	265.3	0	NA	NA	NA	NA	NA	169	30	10	Medium-quality	Genome-fragment	53.2	0		6	2549	18919.3	65980	113516	r__Duplodnaviria	k__Heunggongvirae	p__Uroviricota	c__Caudoviricetes	o__	f__	lytic
Brothers_Diffuse_S015_vRhyme_bin_91	Brothers_Diffuse_S015_NODE_2_length_65980_cov_6.365466_16	Brothers_Diffuse_S015_NODE_2_length_65980_cov_6.365466	K07097	NA	K07097; uncharacterized protein	9.2e-27	93.5	0.26	NA	NA	NA	NA	NA	VOG01164	sp|P28355|RECJ_SALTY Single-stranded-DNA-specific exonuclease RecJ	5.6e-29	99.6	1.67	169	30	10	Medium-quality	Genome-fragment	53.2	0		6	2549	18919.3	65980	113516	r__Duplodnaviria	k__Heunggongvirae	p__Uroviricota	c__Caudoviricetes	o__	f__	lytic
Brothers_Diffuse_S015_vRhyme_bin_91	Brothers_Diffuse_S015_NODE_2_length_65980_cov_6.365466_17	Brothers_Diffuse_S015_NODE_2_length_65980_cov_6.365466	NA	NA	NA	NA	NA	NA	NA	NA	NA	NA	NA	VOG09793	sp|P13311|Y06E_BPT4 Uncharacterized 20.7 kDa protein in vs-regB intergenic region	1.5e-13	49	6.19	169	30	10	Medium-quality	Genome-fragment	53.2	0		6	2549	18919.3	65980	113516	r__Duplodnaviria	k__Heunggongvirae	p__Uroviricota	c__Caudoviricetes	o__	f__	lytic
Brothers_Diffuse_S015_vRhyme_bin_91	Brothers_Diffuse_S015_NODE_2_length_65980_cov_6.365466_18	Brothers_Diffuse_S015_NODE_2_length_65980_cov_6.365466	NA	NA	NA	NA	NA	NA	NA	NA	NA	NA	NA	NA	NA	NA	NA	NA	169	30	10	Medium-quality	Genome-fragment	53.2	0		6	2549	18919.3	65980	113516	r__Duplodnaviria	k__Heunggongvirae	p__Uroviricota	c__Caudoviricetes	o__	f__	lytic
Brothers_Diffuse_S015_vRhyme_bin_91	Brothers_Diffuse_S015_NODE_2_length_65980_cov_6.365466_19	Brothers_Diffuse_S015_NODE_2_length_65980_cov_6.365466	K07074	NA	K07074; uncharacterized protein	2e-17	62.8	1.48	PF10127.9	RNA repair pathway DNA polymerase beta family	4.5e-18	64	1.45	VOG00812	sp|P39242|Y05G_BPT4 Uncharacterized 38.9 kDa protein in nrdC-mobD intergenic region	6.4e-44	148.8	8.24	169	30	10	Medium-quality	Genome-fragment	53.2	0		6	2549	18919.3	65980	113516	r__Duplodnaviria	k__Heunggongvirae	p__Uroviricota	c__Caudoviricetes	o__	f__	lytic
Brothers_Diffuse_S015_vRhyme_bin_91	Brothers_Diffuse_S015_NODE_2_length_65980_cov_6.365466_20	Brothers_Diffuse_S015_NODE_2_length_65980_cov_6.365466	NA	NA	NA	NA	NA	NA	NA	NA	NA	NA	NA	NA	NA	NA	NA	NA	169	30	10	Medium-quality	Genome-fragment	53.2	0		6	2549	18919.3	65980	113516	r__Duplodnaviria	k__Heunggongvirae	p__Uroviricota	c__Caudoviricetes	o__	f__	lytic
Brothers_Diffuse_S015_vRhyme_bin_91	Brothers_Diffuse_S015_NODE_2_length_65980_cov_6.365466_21	Brothers_Diffuse_S015_NODE_2_length_65980_cov_6.365466	K07313	NA	pphA; serine/threonine protein phosphatase 1 [EC:3.1.3.16]	4.3e-63	212.3	1.01	PF00149.28	Calcineurin-like phosphoesterase	5.7e-20	71	1.18	VOG01470	sp|Q8ZNY9|PRP1_SALTY Serine/threonine-protein phosphatase 1	4.2e-46	155.9	4.84	169	30	10	Medium-quality	Genome-fragment	53.2	0		6	2549	18919.3	65980	113516	r__Duplodnaviria	k__Heunggongvirae	p__Uroviricota	c__Caudoviricetes	o__	f__	lytic
Brothers_Diffuse_S015_vRhyme_bin_91	Brothers_Diffuse_S015_NODE_2_length_65980_cov_6.365466_22	Brothers_Diffuse_S015_NODE_2_length_65980_cov_6.365466	NA	NA	NA	NA	NA	NA	NA	NA	NA	NA	NA	NA	NA	NA	NA	NA	169	30	10	Medium-quality	Genome-fragment	53.2	0		6	2549	18919.3	65980	113516	r__Duplodnaviria	k__Heunggongvirae	p__Uroviricota	c__Caudoviricetes	o__	f__	lytic
Brothers_Diffuse_S015_vRhyme_bin_91	Brothers_Diffuse_S015_NODE_2_length_65980_cov_6.365466_23	Brothers_Diffuse_S015_NODE_2_length_65980_cov_6.365466	NA	NA	NA	NA	NA	NA	NA	NA	NA	NA	NA	NA	NA	NA	NA	NA	169	30	10	Medium-quality	Genome-fragment	53.2	0		6	2549	18919.3	65980	113516	r__Duplodnaviria	k__Heunggongvirae	p__Uroviricota	c__Caudoviricetes	o__	f__	lytic
Brothers_Diffuse_S015_vRhyme_bin_91	Brothers_Diffuse_S015_NODE_2_length_65980_cov_6.365466_24	Brothers_Diffuse_S015_NODE_2_length_65980_cov_6.365466	NA	NA	NA	NA	NA	NA	NA	NA	NA	NA	NA	NA	NA	NA	NA	NA	169	30	10	Medium-quality	Genome-fragment	53.2	0		6	2549	18919.3	65980	113516	r__Duplodnaviria	k__Heunggongvirae	p__Uroviricota	c__Caudoviricetes	o__	f__	lytic
Brothers_Diffuse_S015_vRhyme_bin_91	Brothers_Diffuse_S015_NODE_2_length_65980_cov_6.365466_25	Brothers_Diffuse_S015_NODE_2_length_65980_cov_6.365466	NA	NA	NA	NA	NA	NA	NA	NA	NA	NA	NA	NA	NA	NA	NA	NA	169	30	10	Medium-quality	Genome-fragment	53.2	0		6	2549	18919.3	65980	113516	r__Duplodnaviria	k__Heunggongvirae	p__Uroviricota	c__Caudoviricetes	o__	f__	lytic
Brothers_Diffuse_S015_vRhyme_bin_91	Brothers_Diffuse_S015_NODE_2_length_65980_cov_6.365466_26	Brothers_Diffuse_S015_NODE_2_length_65980_cov_6.365466	NA	NA	NA	NA	NA	NA	NA	NA	NA	NA	NA	NA	NA	NA	NA	NA	169	30	10	Medium-quality	Genome-fragment	53.2	0		6	2549	18919.3	65980	113516	r__Duplodnaviria	k__Heunggongvirae	p__Uroviricota	c__Caudoviricetes	o__	f__	lytic
Brothers_Diffuse_S015_vRhyme_bin_91	Brothers_Diffuse_S015_NODE_2_length_65980_cov_6.365466_27	Brothers_Diffuse_S015_NODE_2_length_65980_cov_6.365466	NA	NA	NA	NA	NA	NA	NA	NA	NA	NA	NA	NA	NA	NA	NA	NA	169	30	10	Medium-quality	Genome-fragment	53.2	0		6	2549	18919.3	65980	113516	r__Duplodnaviria	k__Heunggongvirae	p__Uroviricota	c__Caudoviricetes	o__	f__	lytic
Brothers_Diffuse_S015_vRhyme_bin_91	Brothers_Diffuse_S015_NODE_2_length_65980_cov_6.365466_28	Brothers_Diffuse_S015_NODE_2_length_65980_cov_6.365466	NA	NA	NA	NA	NA	NA	NA	NA	NA	NA	NA	NA	NA	NA	NA	NA	169	30	10	Medium-quality	Genome-fragment	53.2	0		6	2549	18919.3	65980	113516	r__Duplodnaviria	k__Heunggongvirae	p__Uroviricota	c__Caudoviricetes	o__	f__	lytic
Brothers_Diffuse_S015_vRhyme_bin_91	Brothers_Diffuse_S015_NODE_2_length_65980_cov_6.365466_29	Brothers_Diffuse_S015_NODE_2_length_65980_cov_6.365466	NA	NA	NA	NA	NA	NA	PF18454.1	Major tropism determinant N-terminal domain	3e-13	47.9	0.76	VOG02259	REFSEQ fiber protein	4.5e-19	67.6	0.88	169	30	10	Medium-quality	Genome-fragment	53.2	0		6	2549	18919.3	65980	113516	r__Duplodnaviria	k__Heunggongvirae	p__Uroviricota	c__Caudoviricetes	o__	f__	lytic
Brothers_Diffuse_S015_vRhyme_bin_91	Brothers_Diffuse_S015_NODE_2_length_65980_cov_6.365466_30	Brothers_Diffuse_S015_NODE_2_length_65980_cov_6.365466	NA	NA	NA	NA	NA	NA	NA	NA	NA	NA	NA	NA	NA	NA	NA	NA	169	30	10	Medium-quality	Genome-fragment	53.2	0		6	2549	18919.3	65980	113516	r__Duplodnaviria	k__Heunggongvirae	p__Uroviricota	c__Caudoviricetes	o__	f__	lytic
Brothers_Diffuse_S015_vRhyme_bin_91	Brothers_Diffuse_S015_NODE_2_length_65980_cov_6.365466_31	Brothers_Diffuse_S015_NODE_2_length_65980_cov_6.365466	NA	NA	NA	NA	NA	NA	NA	NA	NA	NA	NA	VOG15974	REFSEQ hypothetical protein	3.1e-69	232.4	0.2	169	30	10	Medium-quality	Genome-fragment	53.2	0		6	2549	18919.3	65980	113516	r__Duplodnaviria	k__Heunggongvirae	p__Uroviricota	c__Caudoviricetes	o__	f__	lytic
Brothers_Diffuse_S015_vRhyme_bin_91	Brothers_Diffuse_S015_NODE_2_length_65980_cov_6.365466_32	Brothers_Diffuse_S015_NODE_2_length_65980_cov_6.365466	K01358	NA	clpP, CLPP; ATP-dependent Clp protease, protease subunit [EC:3.4.21.92]	5.4e-49	166.7	2.48	PF00574.23	Clp protease	3.2e-46	155.8	2.58	VOG00719	sp|A3N1T0|CLPP_ACTP2 ATP-dependent Clp protease proteolytic subunit	5.9e-21	73.8	10	169	30	10	Medium-quality	Genome-fragment	53.2	0		6	2549	18919.3	65980	113516	r__Duplodnaviria	k__Heunggongvirae	p__Uroviricota	c__Caudoviricetes	o__	f__	lytic
Brothers_Diffuse_S015_vRhyme_bin_91	Brothers_Diffuse_S015_NODE_2_length_65980_cov_6.365466_33	Brothers_Diffuse_S015_NODE_2_length_65980_cov_6.365466	NA	NA	NA	NA	NA	NA	NA	NA	NA	NA	NA	NA	NA	NA	NA	NA	169	30	10	Medium-quality	Genome-fragment	53.2	0		6	2549	18919.3	65980	113516	r__Duplodnaviria	k__Heunggongvirae	p__Uroviricota	c__Caudoviricetes	o__	f__	lytic
Brothers_Diffuse_S015_vRhyme_bin_91	Brothers_Diffuse_S015_NODE_2_length_65980_cov_6.365466_34	Brothers_Diffuse_S015_NODE_2_length_65980_cov_6.365466	NA	NA	NA	NA	NA	NA	NA	NA	NA	NA	NA	NA	NA	NA	NA	NA	169	30	10	Medium-quality	Genome-fragment	53.2	0		6	2549	18919.3	65980	113516	r__Duplodnaviria	k__Heunggongvirae	p__Uroviricota	c__Caudoviricetes	o__	f__	lytic
Brothers_Diffuse_S015_vRhyme_bin_91	Brothers_Diffuse_S015_NODE_2_length_65980_cov_6.365466_35	Brothers_Diffuse_S015_NODE_2_length_65980_cov_6.365466	NA	NA	NA	NA	NA	NA	NA	NA	NA	NA	NA	NA	NA	NA	NA	NA	169	30	10	Medium-quality	Genome-fragment	53.2	0		6	2549	18919.3	65980	113516	r__Duplodnaviria	k__Heunggongvirae	p__Uroviricota	c__Caudoviricetes	o__	f__	lytic
Brothers_Diffuse_S015_vRhyme_bin_91	Brothers_Diffuse_S015_NODE_2_length_65980_cov_6.365466_36	Brothers_Diffuse_S015_NODE_2_length_65980_cov_6.365466	K02319	NA	pol; DNA polymerase, archaea type [EC:2.7.7.7]	4.1e-66	222.9	2.28	PF00136.21	DNA polymerase family B	3.6e-29	100.1	1.65	VOG00109	sp|Q38087|DPOL_BPR69 DNA-directed DNA polymerase	2.8e-100	334.9	10	169	30	10	Medium-quality	Genome-fragment	53.2	0		6	2549	18919.3	65980	113516	r__Duplodnaviria	k__Heunggongvirae	p__Uroviricota	c__Caudoviricetes	o__	f__	lytic
Brothers_Diffuse_S015_vRhyme_bin_91	Brothers_Diffuse_S015_NODE_2_length_65980_cov_6.365466_37	Brothers_Diffuse_S015_NODE_2_length_65980_cov_6.365466	NA	NA	NA	NA	NA	NA	NA	NA	NA	NA	NA	NA	NA	NA	NA	NA	169	30	10	Medium-quality	Genome-fragment	53.2	0		6	2549	18919.3	65980	113516	r__Duplodnaviria	k__Heunggongvirae	p__Uroviricota	c__Caudoviricetes	o__	f__	lytic
Brothers_Diffuse_S015_vRhyme_bin_91	Brothers_Diffuse_S015_NODE_2_length_65980_cov_6.365466_38	Brothers_Diffuse_S015_NODE_2_length_65980_cov_6.365466	NA	NA	NA	NA	NA	NA	NA	NA	NA	NA	NA	VOG16015	REFSEQ hypothetical protein	1.9e-25	87.9	1.59	169	30	10	Medium-quality	Genome-fragment	53.2	0		6	2549	18919.3	65980	113516	r__Duplodnaviria	k__Heunggongvirae	p__Uroviricota	c__Caudoviricetes	o__	f__	lytic
Brothers_Diffuse_S015_vRhyme_bin_91	Brothers_Diffuse_S015_NODE_2_length_65980_cov_6.365466_39	Brothers_Diffuse_S015_NODE_2_length_65980_cov_6.365466	K06223	NA	dam; DNA adenine methylase [EC:2.1.1.72]	1.2e-55	188.6	2.63	PF02086.15	D12 class N6 adenine-specific DNA methyltransferase	1.3e-25	88.9	2.58	VOG00314	sp|P29347|MTS1_STRSA Modification methylase StsI	1.6e-39	133.9	10	169	30	10	Medium-quality	Genome-fragment	53.2	0		6	2549	18919.3	65980	113516	r__Duplodnaviria	k__Heunggongvirae	p__Uroviricota	c__Caudoviricetes	o__	f__	lytic
Brothers_Diffuse_S015_vRhyme_bin_91	Brothers_Diffuse_S015_NODE_2_length_65980_cov_6.365466_40	Brothers_Diffuse_S015_NODE_2_length_65980_cov_6.365466	NA	NA	NA	NA	NA	NA	NA	NA	NA	NA	NA	NA	NA	NA	NA	NA	169	30	10	Medium-quality	Genome-fragment	53.2	0		6	2549	18919.3	65980	113516	r__Duplodnaviria	k__Heunggongvirae	p__Uroviricota	c__Caudoviricetes	o__	f__	lytic
Brothers_Diffuse_S015_vRhyme_bin_91	Brothers_Diffuse_S015_NODE_2_length_65980_cov_6.365466_41	Brothers_Diffuse_S015_NODE_2_length_65980_cov_6.365466	NA	NA	NA	NA	NA	NA	NA	NA	NA	NA	NA	NA	NA	NA	NA	NA	169	30	10	Medium-quality	Genome-fragment	53.2	0		6	2549	18919.3	65980	113516	r__Duplodnaviria	k__Heunggongvirae	p__Uroviricota	c__Caudoviricetes	o__	f__	lytic
Brothers_Diffuse_S015_vRhyme_bin_91	Brothers_Diffuse_S015_NODE_2_length_65980_cov_6.365466_42	Brothers_Diffuse_S015_NODE_2_length_65980_cov_6.365466	K07096	NA	K07096; uncharacterized protein	3.4e-17	62	0.16	PF00149.28	Calcineurin-like phosphoesterase	4.4e-13	48.5	1.18	VOG00980	sp|Q5UQ73|YL509_MIMIV Uncharacterized protein L509	8e-52	174.6	2.21	169	30	10	Medium-quality	Genome-fragment	53.2	0		6	2549	18919.3	65980	113516	r__Duplodnaviria	k__Heunggongvirae	p__Uroviricota	c__Caudoviricetes	o__	f__	lytic
Brothers_Diffuse_S015_vRhyme_bin_91	Brothers_Diffuse_S015_NODE_2_length_65980_cov_6.365466_43	Brothers_Diffuse_S015_NODE_2_length_65980_cov_6.365466	NA	NA	NA	NA	NA	NA	NA	NA	NA	NA	NA	NA	NA	NA	NA	NA	169	30	10	Medium-quality	Genome-fragment	53.2	0		6	2549	18919.3	65980	113516	r__Duplodnaviria	k__Heunggongvirae	p__Uroviricota	c__Caudoviricetes	o__	f__	lytic
Brothers_Diffuse_S015_vRhyme_bin_91	Brothers_Diffuse_S015_NODE_2_length_65980_cov_6.365466_44	Brothers_Diffuse_S015_NODE_2_length_65980_cov_6.365466	NA	NA	NA	NA	NA	NA	NA	NA	NA	NA	NA	NA	NA	NA	NA	NA	169	30	10	Medium-quality	Genome-fragment	53.2	0		6	2549	18919.3	65980	113516	r__Duplodnaviria	k__Heunggongvirae	p__Uroviricota	c__Caudoviricetes	o__	f__	lytic
Brothers_Diffuse_S015_vRhyme_bin_91	Brothers_Diffuse_S015_NODE_2_length_65980_cov_6.365466_45	Brothers_Diffuse_S015_NODE_2_length_65980_cov_6.365466	NA	NA	NA	NA	NA	NA	NA	NA	NA	NA	NA	NA	NA	NA	NA	NA	169	30	10	Medium-quality	Genome-fragment	53.2	0		6	2549	18919.3	65980	113516	r__Duplodnaviria	k__Heunggongvirae	p__Uroviricota	c__Caudoviricetes	o__	f__	lytic
Brothers_Diffuse_S015_vRhyme_bin_91	Brothers_Diffuse_S015_NODE_2_length_65980_cov_6.365466_46	Brothers_Diffuse_S015_NODE_2_length_65980_cov_6.365466	NA	NA	NA	NA	NA	NA	NA	NA	NA	NA	NA	NA	NA	NA	NA	NA	169	30	10	Medium-quality	Genome-fragment	53.2	0		6	2549	18919.3	65980	113516	r__Duplodnaviria	k__Heunggongvirae	p__Uroviricota	c__Caudoviricetes	o__	f__	lytic
Brothers_Diffuse_S015_vRhyme_bin_91	Brothers_Diffuse_S015_NODE_2_length_65980_cov_6.365466_47	Brothers_Diffuse_S015_NODE_2_length_65980_cov_6.365466	K03671	NA	trxA; thioredoxin 1	2.2e-15	56.4	0.41	PF00085.20	Thioredoxin	7.1e-16	56.4	0.5	NA	NA	NA	NA	NA	169	30	10	Medium-quality	Genome-fragment	53.2	0		6	2549	18919.3	65980	113516	r__Duplodnaviria	k__Heunggongvirae	p__Uroviricota	c__Caudoviricetes	o__	f__	lytic
Brothers_Diffuse_S015_vRhyme_bin_91	Brothers_Diffuse_S015_NODE_2_length_65980_cov_6.365466_48	Brothers_Diffuse_S015_NODE_2_length_65980_cov_6.365466	K00571	NA	E2.1.1.72; site-specific DNA-methyltransferase (adenine-specific) [EC:2.1.1.72]	4.6e-51	173.4	3.81	PF01555.18	DNA methylase	3.3e-35	120.2	5.1	VOG00102	sp|P29538|MTH1_HAEPA Modification methylase HpaI	3.2e-56	188.6	10	169	30	10	Medium-quality	Genome-fragment	53.2	0		6	2549	18919.3	65980	113516	r__Duplodnaviria	k__Heunggongvirae	p__Uroviricota	c__Caudoviricetes	o__	f__	lytic
Brothers_Diffuse_S015_vRhyme_bin_91	Brothers_Diffuse_S015_NODE_2_length_65980_cov_6.365466_49	Brothers_Diffuse_S015_NODE_2_length_65980_cov_6.365466	NA	NA	NA	NA	NA	NA	NA	NA	NA	NA	NA	NA	NA	NA	NA	NA	169	30	10	Medium-quality	Genome-fragment	53.2	0		6	2549	18919.3	65980	113516	r__Duplodnaviria	k__Heunggongvirae	p__Uroviricota	c__Caudoviricetes	o__	f__	lytic
Brothers_Diffuse_S015_vRhyme_bin_91	Brothers_Diffuse_S015_NODE_2_length_65980_cov_6.365466_50	Brothers_Diffuse_S015_NODE_2_length_65980_cov_6.365466	K02314	NA	dnaB; replicative DNA helicase [EC:3.6.4.12]	1.2e-28	99.3	5.15	PF03796.15	DnaB-like helicase C terminal domain	2.2e-21	74.7	5.28	VOG00557	sp|P04530|VG41_BPT4 ATP-dependent helicase 41	2.1e-63	213.5	10	169	30	10	Medium-quality	Genome-fragment	53.2	0		6	2549	18919.3	65980	113516	r__Duplodnaviria	k__Heunggongvirae	p__Uroviricota	c__Caudoviricetes	o__	f__	lytic
Brothers_Diffuse_S015_vRhyme_bin_91	Brothers_Diffuse_S015_NODE_2_length_65980_cov_6.365466_51	Brothers_Diffuse_S015_NODE_2_length_65980_cov_6.365466	NA	NA	NA	NA	NA	NA	NA	NA	NA	NA	NA	NA	NA	NA	NA	NA	169	30	10	Medium-quality	Genome-fragment	53.2	0		6	2549	18919.3	65980	113516	r__Duplodnaviria	k__Heunggongvirae	p__Uroviricota	c__Caudoviricetes	o__	f__	lytic
Brothers_Diffuse_S015_vRhyme_bin_91	Brothers_Diffuse_S015_NODE_2_length_65980_cov_6.365466_52	Brothers_Diffuse_S015_NODE_2_length_65980_cov_6.365466	NA	NA	NA	NA	NA	NA	NA	NA	NA	NA	NA	NA	NA	NA	NA	NA	169	30	10	Medium-quality	Genome-fragment	53.2	0		6	2549	18919.3	65980	113516	r__Duplodnaviria	k__Heunggongvirae	p__Uroviricota	c__Caudoviricetes	o__	f__	lytic
Brothers_Diffuse_S015_vRhyme_bin_91	Brothers_Diffuse_S015_NODE_2_length_65980_cov_6.365466_53	Brothers_Diffuse_S015_NODE_2_length_65980_cov_6.365466	K17677	NA	IRC3; ATP-dependent helicase IRC3 [EC:3.6.4.-]	1.2e-20	72.9	1.76	PF04851.15	Type III restriction enzyme, res subunit	3.3e-13	48.3	4.63	VOG00935	sp|P20703|UVSW_BPT4 ATP-dependent DNA helicase uvsW	2.3e-68	229.1	10	169	30	10	Medium-quality	Genome-fragment	53.2	0		6	2549	18919.3	65980	113516	r__Duplodnaviria	k__Heunggongvirae	p__Uroviricota	c__Caudoviricetes	o__	f__	lytic
Brothers_Diffuse_S015_vRhyme_bin_91	Brothers_Diffuse_S015_NODE_2_length_65980_cov_6.365466_54	Brothers_Diffuse_S015_NODE_2_length_65980_cov_6.365466	NA	NA	NA	NA	NA	NA	NA	NA	NA	NA	NA	NA	NA	NA	NA	NA	169	30	10	Medium-quality	Genome-fragment	53.2	0		6	2549	18919.3	65980	113516	r__Duplodnaviria	k__Heunggongvirae	p__Uroviricota	c__Caudoviricetes	o__	f__	lytic
Brothers_Diffuse_S015_vRhyme_bin_91	Brothers_Diffuse_S015_NODE_2_length_65980_cov_6.365466_55	Brothers_Diffuse_S015_NODE_2_length_65980_cov_6.365466	NA	NA	NA	NA	NA	NA	NA	NA	NA	NA	NA	NA	NA	NA	NA	NA	169	30	10	Medium-quality	Genome-fragment	53.2	0		6	2549	18919.3	65980	113516	r__Duplodnaviria	k__Heunggongvirae	p__Uroviricota	c__Caudoviricetes	o__	f__	lytic
Brothers_Diffuse_S015_vRhyme_bin_91	Brothers_Diffuse_S015_NODE_2_length_65980_cov_6.365466_56	Brothers_Diffuse_S015_NODE_2_length_65980_cov_6.365466	NA	NA	NA	NA	NA	NA	NA	NA	NA	NA	NA	NA	NA	NA	NA	NA	169	30	10	Medium-quality	Genome-fragment	53.2	0		6	2549	18919.3	65980	113516	r__Duplodnaviria	k__Heunggongvirae	p__Uroviricota	c__Caudoviricetes	o__	f__	lytic
Brothers_Diffuse_S015_vRhyme_bin_91	Brothers_Diffuse_S015_NODE_2_length_65980_cov_6.365466_57	Brothers_Diffuse_S015_NODE_2_length_65980_cov_6.365466	NA	NA	NA	NA	NA	NA	NA	NA	NA	NA	NA	NA	NA	NA	NA	NA	169	30	10	Medium-quality	Genome-fragment	53.2	0		6	2549	18919.3	65980	113516	r__Duplodnaviria	k__Heunggongvirae	p__Uroviricota	c__Caudoviricetes	o__	f__	lytic
Brothers_Diffuse_S015_vRhyme_bin_91	Brothers_Diffuse_S015_NODE_2_length_65980_cov_6.365466_58	Brothers_Diffuse_S015_NODE_2_length_65980_cov_6.365466	NA	NA	NA	NA	NA	NA	NA	NA	NA	NA	NA	NA	NA	NA	NA	NA	169	30	10	Medium-quality	Genome-fragment	53.2	0		6	2549	18919.3	65980	113516	r__Duplodnaviria	k__Heunggongvirae	p__Uroviricota	c__Caudoviricetes	o__	f__	lytic
Brothers_Diffuse_S015_vRhyme_bin_91	Brothers_Diffuse_S015_NODE_2_length_65980_cov_6.365466_59	Brothers_Diffuse_S015_NODE_2_length_65980_cov_6.365466	NA	NA	NA	NA	NA	NA	NA	NA	NA	NA	NA	NA	NA	NA	NA	NA	169	30	10	Medium-quality	Genome-fragment	53.2	0		6	2549	18919.3	65980	113516	r__Duplodnaviria	k__Heunggongvirae	p__Uroviricota	c__Caudoviricetes	o__	f__	lytic
Brothers_Diffuse_S015_vRhyme_bin_91	Brothers_Diffuse_S015_NODE_2_length_65980_cov_6.365466_60	Brothers_Diffuse_S015_NODE_2_length_65980_cov_6.365466	NA	NA	NA	NA	NA	NA	NA	NA	NA	NA	NA	NA	NA	NA	NA	NA	169	30	10	Medium-quality	Genome-fragment	53.2	0		6	2549	18919.3	65980	113516	r__Duplodnaviria	k__Heunggongvirae	p__Uroviricota	c__Caudoviricetes	o__	f__	lytic
Brothers_Diffuse_S015_vRhyme_bin_91	Brothers_Diffuse_S015_NODE_2_length_65980_cov_6.365466_61	Brothers_Diffuse_S015_NODE_2_length_65980_cov_6.365466	NA	NA	NA	NA	NA	NA	NA	NA	NA	NA	NA	NA	NA	NA	NA	NA	169	30	10	Medium-quality	Genome-fragment	53.2	0		6	2549	18919.3	65980	113516	r__Duplodnaviria	k__Heunggongvirae	p__Uroviricota	c__Caudoviricetes	o__	f__	lytic
Brothers_Diffuse_S015_vRhyme_bin_91	Brothers_Diffuse_S015_NODE_2_length_65980_cov_6.365466_62	Brothers_Diffuse_S015_NODE_2_length_65980_cov_6.365466	NA	NA	NA	NA	NA	NA	NA	NA	NA	NA	NA	NA	NA	NA	NA	NA	169	30	10	Medium-quality	Genome-fragment	53.2	0		6	2549	18919.3	65980	113516	r__Duplodnaviria	k__Heunggongvirae	p__Uroviricota	c__Caudoviricetes	o__	f__	lytic
Brothers_Diffuse_S015_vRhyme_bin_91	Brothers_Diffuse_S015_NODE_2_length_65980_cov_6.365466_63	Brothers_Diffuse_S015_NODE_2_length_65980_cov_6.365466	NA	NA	NA	NA	NA	NA	NA	NA	NA	NA	NA	NA	NA	NA	NA	NA	169	30	10	Medium-quality	Genome-fragment	53.2	0		6	2549	18919.3	65980	113516	r__Duplodnaviria	k__Heunggongvirae	p__Uroviricota	c__Caudoviricetes	o__	f__	lytic
Brothers_Diffuse_S015_vRhyme_bin_91	Brothers_Diffuse_S015_NODE_2_length_65980_cov_6.365466_64	Brothers_Diffuse_S015_NODE_2_length_65980_cov_6.365466	NA	NA	NA	NA	NA	NA	NA	NA	NA	NA	NA	NA	NA	NA	NA	NA	169	30	10	Medium-quality	Genome-fragment	53.2	0		6	2549	18919.3	65980	113516	r__Duplodnaviria	k__Heunggongvirae	p__Uroviricota	c__Caudoviricetes	o__	f__	lytic
Brothers_Diffuse_S015_vRhyme_bin_91	Brothers_Diffuse_S015_NODE_2_length_65980_cov_6.365466_65	Brothers_Diffuse_S015_NODE_2_length_65980_cov_6.365466	NA	NA	NA	NA	NA	NA	NA	NA	NA	NA	NA	NA	NA	NA	NA	NA	169	30	10	Medium-quality	Genome-fragment	53.2	0		6	2549	18919.3	65980	113516	r__Duplodnaviria	k__Heunggongvirae	p__Uroviricota	c__Caudoviricetes	o__	f__	lytic
Brothers_Diffuse_S015_vRhyme_bin_91	Brothers_Diffuse_S015_NODE_2_length_65980_cov_6.365466_66	Brothers_Diffuse_S015_NODE_2_length_65980_cov_6.365466	NA	NA	NA	NA	NA	NA	NA	NA	NA	NA	NA	NA	NA	NA	NA	NA	169	30	10	Medium-quality	Genome-fragment	53.2	0		6	2549	18919.3	65980	113516	r__Duplodnaviria	k__Heunggongvirae	p__Uroviricota	c__Caudoviricetes	o__	f__	lytic
Brothers_Diffuse_S015_vRhyme_bin_91	Brothers_Diffuse_S015_NODE_2_length_65980_cov_6.365466_67	Brothers_Diffuse_S015_NODE_2_length_65980_cov_6.365466	NA	NA	NA	NA	NA	NA	NA	NA	NA	NA	NA	NA	NA	NA	NA	NA	169	30	10	Medium-quality	Genome-fragment	53.2	0		6	2549	18919.3	65980	113516	r__Duplodnaviria	k__Heunggongvirae	p__Uroviricota	c__Caudoviricetes	o__	f__	lytic
Brothers_Diffuse_S015_vRhyme_bin_91	Brothers_Diffuse_S015_NODE_2_length_65980_cov_6.365466_68	Brothers_Diffuse_S015_NODE_2_length_65980_cov_6.365466	NA	NA	NA	NA	NA	NA	NA	NA	NA	NA	NA	NA	NA	NA	NA	NA	169	30	10	Medium-quality	Genome-fragment	53.2	0		6	2549	18919.3	65980	113516	r__Duplodnaviria	k__Heunggongvirae	p__Uroviricota	c__Caudoviricetes	o__	f__	lytic
Brothers_Diffuse_S015_vRhyme_bin_91	Brothers_Diffuse_S015_NODE_2_length_65980_cov_6.365466_69	Brothers_Diffuse_S015_NODE_2_length_65980_cov_6.365466	NA	NA	NA	NA	NA	NA	NA	NA	NA	NA	NA	NA	NA	NA	NA	NA	169	30	10	Medium-quality	Genome-fragment	53.2	0		6	2549	18919.3	65980	113516	r__Duplodnaviria	k__Heunggongvirae	p__Uroviricota	c__Caudoviricetes	o__	f__	lytic
Brothers_Diffuse_S015_vRhyme_bin_91	Brothers_Diffuse_S015_NODE_2_length_65980_cov_6.365466_70	Brothers_Diffuse_S015_NODE_2_length_65980_cov_6.365466	K21029	AMG	moeB; molybdopterin-synthase adenylyltransferase [EC:2.7.7.80]	9.2e-28	96.5	0.05	PF00899.21	ThiF family	2.1e-30	104.2	0.05	NA	NA	NA	NA	NA	169	30	10	Medium-quality	Genome-fragment	53.2	0		6	2549	18919.3	65980	113516	r__Duplodnaviria	k__Heunggongvirae	p__Uroviricota	c__Caudoviricetes	o__	f__	lytic
Brothers_Diffuse_S015_vRhyme_bin_91	Brothers_Diffuse_S015_NODE_2_length_65980_cov_6.365466_71	Brothers_Diffuse_S015_NODE_2_length_65980_cov_6.365466	NA	NA	NA	NA	NA	NA	NA	NA	NA	NA	NA	NA	NA	NA	NA	NA	169	30	10	Medium-quality	Genome-fragment	53.2	0		6	2549	18919.3	65980	113516	r__Duplodnaviria	k__Heunggongvirae	p__Uroviricota	c__Caudoviricetes	o__	f__	lytic
Brothers_Diffuse_S015_vRhyme_bin_91	Brothers_Diffuse_S015_NODE_2_length_65980_cov_6.365466_72	Brothers_Diffuse_S015_NODE_2_length_65980_cov_6.365466	NA	NA	NA	NA	NA	NA	NA	NA	NA	NA	NA	NA	NA	NA	NA	NA	169	30	10	Medium-quality	Genome-fragment	53.2	0		6	2549	18919.3	65980	113516	r__Duplodnaviria	k__Heunggongvirae	p__Uroviricota	c__Caudoviricetes	o__	f__	lytic
Brothers_Diffuse_S015_vRhyme_bin_91	Brothers_Diffuse_S015_NODE_2_length_65980_cov_6.365466_73	Brothers_Diffuse_S015_NODE_2_length_65980_cov_6.365466	NA	NA	NA	NA	NA	NA	NA	NA	NA	NA	NA	NA	NA	NA	NA	NA	169	30	10	Medium-quality	Genome-fragment	53.2	0		6	2549	18919.3	65980	113516	r__Duplodnaviria	k__Heunggongvirae	p__Uroviricota	c__Caudoviricetes	o__	f__	lytic
Brothers_Diffuse_S015_vRhyme_bin_91	Brothers_Diffuse_S015_NODE_2_length_65980_cov_6.365466_74	Brothers_Diffuse_S015_NODE_2_length_65980_cov_6.365466	NA	NA	NA	NA	NA	NA	NA	NA	NA	NA	NA	NA	NA	NA	NA	NA	169	30	10	Medium-quality	Genome-fragment	53.2	0		6	2549	18919.3	65980	113516	r__Duplodnaviria	k__Heunggongvirae	p__Uroviricota	c__Caudoviricetes	o__	f__	lytic
Brothers_Diffuse_S015_vRhyme_bin_91	Brothers_Diffuse_S015_NODE_2_length_65980_cov_6.365466_75	Brothers_Diffuse_S015_NODE_2_length_65980_cov_6.365466	NA	NA	NA	NA	NA	NA	NA	NA	NA	NA	NA	VOG09980	REFSEQ hypothetical protein	1e-34	118.2	0.13	169	30	10	Medium-quality	Genome-fragment	53.2	0		6	2549	18919.3	65980	113516	r__Duplodnaviria	k__Heunggongvirae	p__Uroviricota	c__Caudoviricetes	o__	f__	lytic
Brothers_Diffuse_S015_vRhyme_bin_91	Brothers_Diffuse_S015_NODE_2_length_65980_cov_6.365466_76	Brothers_Diffuse_S015_NODE_2_length_65980_cov_6.365466	NA	NA	NA	NA	NA	NA	NA	NA	NA	NA	NA	NA	NA	NA	NA	NA	169	30	10	Medium-quality	Genome-fragment	53.2	0		6	2549	18919.3	65980	113516	r__Duplodnaviria	k__Heunggongvirae	p__Uroviricota	c__Caudoviricetes	o__	f__	lytic
Brothers_Diffuse_S015_vRhyme_bin_91	Brothers_Diffuse_S015_NODE_2_length_65980_cov_6.365466_77	Brothers_Diffuse_S015_NODE_2_length_65980_cov_6.365466	NA	NA	NA	NA	NA	NA	PF16790.5	Bacteriophage clamp loader A subunit	2.1e-11	42.7	1	VOG09773	sp|P04527|DPA62_BPT4 Sliding-clamp-loader gp44 subunit	2.3e-21	74.7	9.49	169	30	10	Medium-quality	Genome-fragment	53.2	0		6	2549	18919.3	65980	113516	r__Duplodnaviria	k__Heunggongvirae	p__Uroviricota	c__Caudoviricetes	o__	f__	lytic
Brothers_Diffuse_S015_vRhyme_bin_91	Brothers_Diffuse_S015_NODE_2_length_65980_cov_6.365466_78	Brothers_Diffuse_S015_NODE_2_length_65980_cov_6.365466	NA	NA	NA	NA	NA	NA	NA	NA	NA	NA	NA	NA	NA	NA	NA	NA	169	30	10	Medium-quality	Genome-fragment	53.2	0		6	2549	18919.3	65980	113516	r__Duplodnaviria	k__Heunggongvirae	p__Uroviricota	c__Caudoviricetes	o__	f__	lytic
Brothers_Diffuse_S015_vRhyme_bin_91	Brothers_Diffuse_S015_NODE_2_length_65980_cov_6.365466_79	Brothers_Diffuse_S015_NODE_2_length_65980_cov_6.365466	K04801	NA	rfcS; replication factor C small subunit	1.3e-44	151.8	1.5	PF00004.29	ATPase family associated with various cellular activities (AAA)	8e-11	40.8	2.06	VOG01833	sp|P04526|DPA44_BPT4 Sliding-clamp-loader gp44 subunit	5.9e-61	205	10	169	30	10	Medium-quality	Genome-fragment	53.2	0		6	2549	18919.3	65980	113516	r__Duplodnaviria	k__Heunggongvirae	p__Uroviricota	c__Caudoviricetes	o__	f__	lytic
Brothers_Diffuse_S015_vRhyme_bin_91	Brothers_Diffuse_S015_NODE_2_length_65980_cov_6.365466_80	Brothers_Diffuse_S015_NODE_2_length_65980_cov_6.365466	K03530	NA	hupB; DNA-binding protein HU-beta	5.6e-30	104	0.45	PF00216.21	Bacterial DNA-binding protein	6.8e-29	98.2	0.69	VOG01191	sp|P0A3H0|DBH_GEOSE DNA-binding protein HU	6.2e-17	60.1	4.97	169	30	10	Medium-quality	Genome-fragment	53.2	0		6	2549	18919.3	65980	113516	r__Duplodnaviria	k__Heunggongvirae	p__Uroviricota	c__Caudoviricetes	o__	f__	lytic
Brothers_Diffuse_S015_vRhyme_bin_91	Brothers_Diffuse_S015_NODE_2_length_65980_cov_6.365466_81	Brothers_Diffuse_S015_NODE_2_length_65980_cov_6.365466	NA	NA	NA	NA	NA	NA	NA	NA	NA	NA	NA	NA	NA	NA	NA	NA	169	30	10	Medium-quality	Genome-fragment	53.2	0		6	2549	18919.3	65980	113516	r__Duplodnaviria	k__Heunggongvirae	p__Uroviricota	c__Caudoviricetes	o__	f__	lytic
Brothers_Diffuse_S015_vRhyme_bin_91	Brothers_Diffuse_S015_NODE_2_length_65980_cov_6.365466_82	Brothers_Diffuse_S015_NODE_2_length_65980_cov_6.365466	NA	NA	NA	NA	NA	NA	NA	NA	NA	NA	NA	NA	NA	NA	NA	NA	169	30	10	Medium-quality	Genome-fragment	53.2	0		6	2549	18919.3	65980	113516	r__Duplodnaviria	k__Heunggongvirae	p__Uroviricota	c__Caudoviricetes	o__	f__	lytic
Brothers_Diffuse_S015_vRhyme_bin_91	Brothers_Diffuse_S015_NODE_2_length_65980_cov_6.365466_83	Brothers_Diffuse_S015_NODE_2_length_65980_cov_6.365466	NA	NA	NA	NA	NA	NA	NA	NA	NA	NA	NA	NA	NA	NA	NA	NA	169	30	10	Medium-quality	Genome-fragment	53.2	0		6	2549	18919.3	65980	113516	r__Duplodnaviria	k__Heunggongvirae	p__Uroviricota	c__Caudoviricetes	o__	f__	lytic
Brothers_Diffuse_S015_vRhyme_bin_91	Brothers_Diffuse_S015_NODE_2_length_65980_cov_6.365466_84	Brothers_Diffuse_S015_NODE_2_length_65980_cov_6.365466	NA	NA	NA	NA	NA	NA	NA	NA	NA	NA	NA	NA	NA	NA	NA	NA	169	30	10	Medium-quality	Genome-fragment	53.2	0		6	2549	18919.3	65980	113516	r__Duplodnaviria	k__Heunggongvirae	p__Uroviricota	c__Caudoviricetes	o__	f__	lytic
Brothers_Diffuse_S015_vRhyme_bin_91	Brothers_Diffuse_S015_NODE_2_length_65980_cov_6.365466_85	Brothers_Diffuse_S015_NODE_2_length_65980_cov_6.365466	K01174	NA	nuc; micrococcal nuclease [EC:3.1.31.1]	5.7e-18	64.3	0.74	PF00565.17	Staphylococcal nuclease homologue	4.8e-11	41.4	0.33	VOG01047	REFSEQ hypothetical protein	5.6e-26	89.1	4.24	169	30	10	Medium-quality	Genome-fragment	53.2	0		6	2549	18919.3	65980	113516	r__Duplodnaviria	k__Heunggongvirae	p__Uroviricota	c__Caudoviricetes	o__	f__	lytic
Brothers_Diffuse_S015_vRhyme_bin_91	Brothers_Diffuse_S015_NODE_2_length_65980_cov_6.365466_86	Brothers_Diffuse_S015_NODE_2_length_65980_cov_6.365466	NA	NA	NA	NA	NA	NA	NA	NA	NA	NA	NA	NA	NA	NA	NA	NA	169	30	10	Medium-quality	Genome-fragment	53.2	0		6	2549	18919.3	65980	113516	r__Duplodnaviria	k__Heunggongvirae	p__Uroviricota	c__Caudoviricetes	o__	f__	lytic
Brothers_Diffuse_S015_vRhyme_bin_91	Brothers_Diffuse_S015_NODE_2_length_65980_cov_6.365466_87	Brothers_Diffuse_S015_NODE_2_length_65980_cov_6.365466	NA	NA	NA	NA	NA	NA	NA	NA	NA	NA	NA	NA	NA	NA	NA	NA	169	30	10	Medium-quality	Genome-fragment	53.2	0		6	2549	18919.3	65980	113516	r__Duplodnaviria	k__Heunggongvirae	p__Uroviricota	c__Caudoviricetes	o__	f__	lytic
Brothers_Diffuse_S015_vRhyme_bin_91	Brothers_Diffuse_S015_NODE_2_length_65980_cov_6.365466_88	Brothers_Diffuse_S015_NODE_2_length_65980_cov_6.365466	NA	NA	NA	NA	NA	NA	NA	NA	NA	NA	NA	NA	NA	NA	NA	NA	169	30	10	Medium-quality	Genome-fragment	53.2	0		6	2549	18919.3	65980	113516	r__Duplodnaviria	k__Heunggongvirae	p__Uroviricota	c__Caudoviricetes	o__	f__	lytic
Brothers_Diffuse_S015_vRhyme_bin_91	Brothers_Diffuse_S015_NODE_2_length_65980_cov_6.365466_89	Brothers_Diffuse_S015_NODE_2_length_65980_cov_6.365466	NA	NA	NA	NA	NA	NA	NA	NA	NA	NA	NA	NA	NA	NA	NA	NA	169	30	10	Medium-quality	Genome-fragment	53.2	0		6	2549	18919.3	65980	113516	r__Duplodnaviria	k__Heunggongvirae	p__Uroviricota	c__Caudoviricetes	o__	f__	lytic
Brothers_Diffuse_S015_vRhyme_bin_91	Brothers_Diffuse_S015_NODE_2_length_65980_cov_6.365466_90	Brothers_Diffuse_S015_NODE_2_length_65980_cov_6.365466	NA	NA	NA	NA	NA	NA	NA	NA	NA	NA	NA	NA	NA	NA	NA	NA	169	30	10	Medium-quality	Genome-fragment	53.2	0		6	2549	18919.3	65980	113516	r__Duplodnaviria	k__Heunggongvirae	p__Uroviricota	c__Caudoviricetes	o__	f__	lytic
Brothers_Diffuse_S015_vRhyme_bin_91	Brothers_Diffuse_S015_NODE_2_length_65980_cov_6.365466_91	Brothers_Diffuse_S015_NODE_2_length_65980_cov_6.365466	NA	NA	NA	NA	NA	NA	NA	NA	NA	NA	NA	VOG00056	sp|P04520|PRIM_BPT4 DNA primase	5.7e-37	126.1	10	169	30	10	Medium-quality	Genome-fragment	53.2	0		6	2549	18919.3	65980	113516	r__Duplodnaviria	k__Heunggongvirae	p__Uroviricota	c__Caudoviricetes	o__	f__	lytic
Brothers_Diffuse_S015_vRhyme_bin_91	Brothers_Diffuse_S015_NODE_2_length_65980_cov_6.365466_92	Brothers_Diffuse_S015_NODE_2_length_65980_cov_6.365466	NA	NA	NA	NA	NA	NA	NA	NA	NA	NA	NA	NA	NA	NA	NA	NA	169	30	10	Medium-quality	Genome-fragment	53.2	0		6	2549	18919.3	65980	113516	r__Duplodnaviria	k__Heunggongvirae	p__Uroviricota	c__Caudoviricetes	o__	f__	lytic
Brothers_Diffuse_S015_vRhyme_bin_91	Brothers_Diffuse_S015_NODE_2_length_65980_cov_6.365466_93	Brothers_Diffuse_S015_NODE_2_length_65980_cov_6.365466	NA	NA	NA	NA	NA	NA	NA	NA	NA	NA	NA	NA	NA	NA	NA	NA	169	30	10	Medium-quality	Genome-fragment	53.2	0		6	2549	18919.3	65980	113516	r__Duplodnaviria	k__Heunggongvirae	p__Uroviricota	c__Caudoviricetes	o__	f__	lytic
Brothers_Diffuse_S015_vRhyme_bin_91	Brothers_Diffuse_S015_NODE_2_length_65980_cov_6.365466_94	Brothers_Diffuse_S015_NODE_2_length_65980_cov_6.365466	NA	NA	NA	NA	NA	NA	NA	NA	NA	NA	NA	NA	NA	NA	NA	NA	169	30	10	Medium-quality	Genome-fragment	53.2	0		6	2549	18919.3	65980	113516	r__Duplodnaviria	k__Heunggongvirae	p__Uroviricota	c__Caudoviricetes	o__	f__	lytic
Brothers_Diffuse_S015_vRhyme_bin_91	Brothers_Diffuse_S015_NODE_2_length_65980_cov_6.365466_95	Brothers_Diffuse_S015_NODE_2_length_65980_cov_6.365466	NA	NA	NA	NA	NA	NA	NA	NA	NA	NA	NA	NA	NA	NA	NA	NA	169	30	10	Medium-quality	Genome-fragment	53.2	0		6	2549	18919.3	65980	113516	r__Duplodnaviria	k__Heunggongvirae	p__Uroviricota	c__Caudoviricetes	o__	f__	lytic
Brothers_Diffuse_S015_vRhyme_bin_91	Brothers_Diffuse_S015_NODE_2_length_65980_cov_6.365466_96	Brothers_Diffuse_S015_NODE_2_length_65980_cov_6.365466	K00525	NA	E1.17.4.1A, nrdA, nrdE; ribonucleoside-diphosphate reductase alpha chain [EC:1.17.4.1]	1.4e-153	512.1	4.45	PF02867.15	Ribonucleotide reductase, barrel domain	2.8e-105	351.1	5.4	VOG00120	sp|P00452|RIR1_ECOLI Ribonucleoside-diphosphate reductase 1 subunit alpha	4.7e-94	314.3	10	169	30	10	Medium-quality	Genome-fragment	53.2	0		6	2549	18919.3	65980	113516	r__Duplodnaviria	k__Heunggongvirae	p__Uroviricota	c__Caudoviricetes	o__	f__	lytic
Brothers_Diffuse_S015_vRhyme_bin_91	Brothers_Diffuse_S015_NODE_2_length_65980_cov_6.365466_97	Brothers_Diffuse_S015_NODE_2_length_65980_cov_6.365466	K01520	NA	dut, DUT; dUTP pyrophosphatase [EC:3.6.1.23]	3.7e-48	163.8	2.79	PF00692.19	dUTPase	1.2e-20	71.8	2.5	VOG00080	sp|P33316|DUT_HUMAN Deoxyuridine 5'-triphosphate nucleotidohydrolase, mitochondrial	4.5e-38	128.6	10	169	30	10	Medium-quality	Genome-fragment	53.2	0		6	2549	18919.3	65980	113516	r__Duplodnaviria	k__Heunggongvirae	p__Uroviricota	c__Caudoviricetes	o__	f__	lytic
Brothers_Diffuse_S015_vRhyme_bin_91	Brothers_Diffuse_S015_NODE_2_length_65980_cov_6.365466_98	Brothers_Diffuse_S015_NODE_2_length_65980_cov_6.365466	NA	NA	NA	NA	NA	NA	NA	NA	NA	NA	NA	NA	NA	NA	NA	NA	169	30	10	Medium-quality	Genome-fragment	53.2	0		6	2549	18919.3	65980	113516	r__Duplodnaviria	k__Heunggongvirae	p__Uroviricota	c__Caudoviricetes	o__	f__	lytic
Brothers_Diffuse_S015_vRhyme_bin_91	Brothers_Diffuse_S015_NODE_2_length_65980_cov_6.365466_99	Brothers_Diffuse_S015_NODE_2_length_65980_cov_6.365466	K01146	NA	xni; protein Xni	4.8e-13	48.3	0.7	PF02739.16	5'-3' exonuclease, N-terminal resolvase-like domain	8.3e-19	66.3	0.94	VOG03061	sp|P13319|RNH_BPT4 Ribonuclease H	4.1e-27	93.5	10	169	30	10	Medium-quality	Genome-fragment	53.2	0		6	2549	18919.3	65980	113516	r__Duplodnaviria	k__Heunggongvirae	p__Uroviricota	c__Caudoviricetes	o__	f__	lytic
Brothers_Diffuse_S015_vRhyme_bin_91	Brothers_Diffuse_S015_NODE_2_length_65980_cov_6.365466_100	Brothers_Diffuse_S015_NODE_2_length_65980_cov_6.365466	NA	NA	NA	NA	NA	NA	NA	NA	NA	NA	NA	NA	NA	NA	NA	NA	169	30	10	Medium-quality	Genome-fragment	53.2	0		6	2549	18919.3	65980	113516	r__Duplodnaviria	k__Heunggongvirae	p__Uroviricota	c__Caudoviricetes	o__	f__	lytic
Brothers_Diffuse_S015_vRhyme_bin_91	Brothers_Diffuse_S015_NODE_2_length_65980_cov_6.365466_101	Brothers_Diffuse_S015_NODE_2_length_65980_cov_6.365466	NA	NA	NA	NA	NA	NA	NA	NA	NA	NA	NA	NA	NA	NA	NA	NA	169	30	10	Medium-quality	Genome-fragment	53.2	0		6	2549	18919.3	65980	113516	r__Duplodnaviria	k__Heunggongvirae	p__Uroviricota	c__Caudoviricetes	o__	f__	lytic
Brothers_Diffuse_S015_vRhyme_bin_91	Brothers_Diffuse_S015_NODE_2_length_65980_cov_6.365466_102	Brothers_Diffuse_S015_NODE_2_length_65980_cov_6.365466	NA	NA	NA	NA	NA	NA	NA	NA	NA	NA	NA	NA	NA	NA	NA	NA	169	30	10	Medium-quality	Genome-fragment	53.2	0		6	2549	18919.3	65980	113516	r__Duplodnaviria	k__Heunggongvirae	p__Uroviricota	c__Caudoviricetes	o__	f__	lytic
Brothers_Diffuse_S015_vRhyme_bin_91	Brothers_Diffuse_S015_NODE_2_length_65980_cov_6.365466_103	Brothers_Diffuse_S015_NODE_2_length_65980_cov_6.365466	NA	NA	NA	NA	NA	NA	NA	NA	NA	NA	NA	NA	NA	NA	NA	NA	169	30	10	Medium-quality	Genome-fragment	53.2	0		6	2549	18919.3	65980	113516	r__Duplodnaviria	k__Heunggongvirae	p__Uroviricota	c__Caudoviricetes	o__	f__	lytic
Brothers_Diffuse_S015_vRhyme_bin_91	Brothers_Diffuse_S015_NODE_2_length_65980_cov_6.365466_104	Brothers_Diffuse_S015_NODE_2_length_65980_cov_6.365466	NA	NA	NA	NA	NA	NA	NA	NA	NA	NA	NA	NA	NA	NA	NA	NA	169	30	10	Medium-quality	Genome-fragment	53.2	0		6	2549	18919.3	65980	113516	r__Duplodnaviria	k__Heunggongvirae	p__Uroviricota	c__Caudoviricetes	o__	f__	lytic
Brothers_Diffuse_S015_vRhyme_bin_91	Brothers_Diffuse_S015_NODE_2_length_65980_cov_6.365466_105	Brothers_Diffuse_S015_NODE_2_length_65980_cov_6.365466	NA	NA	NA	NA	NA	NA	NA	NA	NA	NA	NA	NA	NA	NA	NA	NA	169	30	10	Medium-quality	Genome-fragment	53.2	0		6	2549	18919.3	65980	113516	r__Duplodnaviria	k__Heunggongvirae	p__Uroviricota	c__Caudoviricetes	o__	f__	lytic
Brothers_Diffuse_S015_vRhyme_bin_91	Brothers_Diffuse_S015_NODE_2_length_65980_cov_6.365466_106	Brothers_Diffuse_S015_NODE_2_length_65980_cov_6.365466	NA	NA	NA	NA	NA	NA	PF08804.10	gp32 DNA binding protein like	3.9e-44	149.5	1.57	VOG02465	sp|P09035|VHED_BPT2 Single-stranded DNA-binding protein (Fragment)	8.7e-33	112.8	10	169	30	10	Medium-quality	Genome-fragment	53.2	0		6	2549	18919.3	65980	113516	r__Duplodnaviria	k__Heunggongvirae	p__Uroviricota	c__Caudoviricetes	o__	f__	lytic
Brothers_Diffuse_S015_vRhyme_bin_91	Brothers_Diffuse_S015_NODE_2_length_65980_cov_6.365466_107	Brothers_Diffuse_S015_NODE_2_length_65980_cov_6.365466	NA	NA	NA	NA	NA	NA	NA	NA	NA	NA	NA	NA	NA	NA	NA	NA	169	30	10	Medium-quality	Genome-fragment	53.2	0		6	2549	18919.3	65980	113516	r__Duplodnaviria	k__Heunggongvirae	p__Uroviricota	c__Caudoviricetes	o__	f__	lytic
Brothers_Diffuse_S015_vRhyme_bin_91	Brothers_Diffuse_S015_NODE_2_length_65980_cov_6.365466_108	Brothers_Diffuse_S015_NODE_2_length_65980_cov_6.365466	NA	NA	NA	NA	NA	NA	NA	NA	NA	NA	NA	NA	NA	NA	NA	NA	169	30	10	Medium-quality	Genome-fragment	53.2	0		6	2549	18919.3	65980	113516	r__Duplodnaviria	k__Heunggongvirae	p__Uroviricota	c__Caudoviricetes	o__	f__	lytic
Brothers_Diffuse_S015_vRhyme_bin_91	Brothers_Diffuse_S015_NODE_2_length_65980_cov_6.365466_109	Brothers_Diffuse_S015_NODE_2_length_65980_cov_6.365466	NA	NA	NA	NA	NA	NA	NA	NA	NA	NA	NA	NA	NA	NA	NA	NA	169	30	10	Medium-quality	Genome-fragment	53.2	0		6	2549	18919.3	65980	113516	r__Duplodnaviria	k__Heunggongvirae	p__Uroviricota	c__Caudoviricetes	o__	f__	lytic
Brothers_Diffuse_S015_vRhyme_bin_91	Brothers_Diffuse_S015_NODE_2270_length_7018_cov_6.080975_1	Brothers_Diffuse_S015_NODE_2270_length_7018_cov_6.080975	NA	NA	NA	NA	NA	NA	NA	NA	NA	NA	NA	NA	NA	NA	NA	NA	169	30	10	Medium-quality	Genome-fragment	53.2	0		6	2549	18919.3	65980	113516	r__Duplodnaviria	k__Heunggongvirae	p__Uroviricota	c__Caudoviricetes	o__	f__	lytic
Brothers_Diffuse_S015_vRhyme_bin_91	Brothers_Diffuse_S015_NODE_2270_length_7018_cov_6.080975_2	Brothers_Diffuse_S015_NODE_2270_length_7018_cov_6.080975	NA	NA	NA	NA	NA	NA	NA	NA	NA	NA	NA	NA	NA	NA	NA	NA	169	30	10	Medium-quality	Genome-fragment	53.2	0		6	2549	18919.3	65980	113516	r__Duplodnaviria	k__Heunggongvirae	p__Uroviricota	c__Caudoviricetes	o__	f__	lytic
Brothers_Diffuse_S015_vRhyme_bin_91	Brothers_Diffuse_S015_NODE_2270_length_7018_cov_6.080975_3	Brothers_Diffuse_S015_NODE_2270_length_7018_cov_6.080975	K06871	NA	K06871; uncharacterized protein	5e-46	156.8	0.52	PF04055.21	Radical SAM superfamily	5e-12	44.8	0.21	VOG00313	sp|P07075|NRDG_BPT4 Anaerobic ribonucleoside-triphosphate reductase-activating protein	2.9e-33	114	7.1	169	30	10	Medium-quality	Genome-fragment	53.2	0		6	2549	18919.3	65980	113516	r__Duplodnaviria	k__Heunggongvirae	p__Uroviricota	c__Caudoviricetes	o__	f__	lytic
Brothers_Diffuse_S015_vRhyme_bin_91	Brothers_Diffuse_S015_NODE_2270_length_7018_cov_6.080975_4	Brothers_Diffuse_S015_NODE_2270_length_7018_cov_6.080975	NA	NA	NA	NA	NA	NA	NA	NA	NA	NA	NA	NA	NA	NA	NA	NA	169	30	10	Medium-quality	Genome-fragment	53.2	0		6	2549	18919.3	65980	113516	r__Duplodnaviria	k__Heunggongvirae	p__Uroviricota	c__Caudoviricetes	o__	f__	lytic
Brothers_Diffuse_S015_vRhyme_bin_91	Brothers_Diffuse_S015_NODE_2270_length_7018_cov_6.080975_5	Brothers_Diffuse_S015_NODE_2270_length_7018_cov_6.080975	NA	NA	NA	NA	NA	NA	NA	NA	NA	NA	NA	NA	NA	NA	NA	NA	169	30	10	Medium-quality	Genome-fragment	53.2	0		6	2549	18919.3	65980	113516	r__Duplodnaviria	k__Heunggongvirae	p__Uroviricota	c__Caudoviricetes	o__	f__	lytic
Brothers_Diffuse_S015_vRhyme_bin_91	Brothers_Diffuse_S015_NODE_2270_length_7018_cov_6.080975_6	Brothers_Diffuse_S015_NODE_2270_length_7018_cov_6.080975	NA	NA	NA	NA	NA	NA	NA	NA	NA	NA	NA	NA	NA	NA	NA	NA	169	30	10	Medium-quality	Genome-fragment	53.2	0		6	2549	18919.3	65980	113516	r__Duplodnaviria	k__Heunggongvirae	p__Uroviricota	c__Caudoviricetes	o__	f__	lytic
Brothers_Diffuse_S015_vRhyme_bin_91	Brothers_Diffuse_S015_NODE_2270_length_7018_cov_6.080975_7	Brothers_Diffuse_S015_NODE_2270_length_7018_cov_6.080975	K06871	NA	K06871; uncharacterized protein	1.6e-49	168.3	0.52	NA	NA	NA	NA	NA	VOG00313	sp|P07075|NRDG_BPT4 Anaerobic ribonucleoside-triphosphate reductase-activating protein	1.1e-23	82.4	7.1	169	30	10	Medium-quality	Genome-fragment	53.2	0		6	2549	18919.3	65980	113516	r__Duplodnaviria	k__Heunggongvirae	p__Uroviricota	c__Caudoviricetes	o__	f__	lytic
Brothers_Diffuse_S015_vRhyme_bin_91	Brothers_Diffuse_S015_NODE_2270_length_7018_cov_6.080975_8	Brothers_Diffuse_S015_NODE_2270_length_7018_cov_6.080975	NA	NA	NA	NA	NA	NA	NA	NA	NA	NA	NA	NA	NA	NA	NA	NA	169	30	10	Medium-quality	Genome-fragment	53.2	0		6	2549	18919.3	65980	113516	r__Duplodnaviria	k__Heunggongvirae	p__Uroviricota	c__Caudoviricetes	o__	f__	lytic
Brothers_Diffuse_S015_vRhyme_bin_91	Brothers_Diffuse_S015_NODE_9451_length_3974_cov_5.184559_1	Brothers_Diffuse_S015_NODE_9451_length_3974_cov_5.184559	NA	NA	NA	NA	NA	NA	NA	NA	NA	NA	NA	NA	NA	NA	NA	NA	169	30	10	Medium-quality	Genome-fragment	53.2	0		6	2549	18919.3	65980	113516	r__Duplodnaviria	k__Heunggongvirae	p__Uroviricota	c__Caudoviricetes	o__	f__	lytic
Brothers_Diffuse_S015_vRhyme_bin_91	Brothers_Diffuse_S015_NODE_9451_length_3974_cov_5.184559_2	Brothers_Diffuse_S015_NODE_9451_length_3974_cov_5.184559	NA	NA	NA	NA	NA	NA	NA	NA	NA	NA	NA	NA	NA	NA	NA	NA	169	30	10	Medium-quality	Genome-fragment	53.2	0		6	2549	18919.3	65980	113516	r__Duplodnaviria	k__Heunggongvirae	p__Uroviricota	c__Caudoviricetes	o__	f__	lytic
Brothers_Diffuse_S015_vRhyme_bin_91	Brothers_Diffuse_S015_NODE_9451_length_3974_cov_5.184559_3	Brothers_Diffuse_S015_NODE_9451_length_3974_cov_5.184559	NA	NA	NA	NA	NA	NA	NA	NA	NA	NA	NA	NA	NA	NA	NA	NA	169	30	10	Medium-quality	Genome-fragment	53.2	0		6	2549	18919.3	65980	113516	r__Duplodnaviria	k__Heunggongvirae	p__Uroviricota	c__Caudoviricetes	o__	f__	lytic
Brothers_Diffuse_S015_vRhyme_bin_91	Brothers_Diffuse_S015_NODE_9451_length_3974_cov_5.184559_4	Brothers_Diffuse_S015_NODE_9451_length_3974_cov_5.184559	K01493	NA	comEB; dCMP deaminase [EC:3.5.4.12]	2.6e-43	148.2	2.55	PF00383.23	Cytidine and deoxycytidylate deaminase zinc-binding region	2.8e-30	102.5	2.45	VOG00092	sp|P16006|DCTD_BPT4 Deoxycytidylate deaminase	4.2e-44	147.8	10	169	30	10	Medium-quality	Genome-fragment	53.2	0		6	2549	18919.3	65980	113516	r__Duplodnaviria	k__Heunggongvirae	p__Uroviricota	c__Caudoviricetes	o__	f__	lytic
Brothers_Diffuse_S015_vRhyme_bin_91	Brothers_Diffuse_S015_NODE_9451_length_3974_cov_5.184559_5	Brothers_Diffuse_S015_NODE_9451_length_3974_cov_5.184559	NA	NA	NA	NA	NA	NA	NA	NA	NA	NA	NA	NA	NA	NA	NA	NA	169	30	10	Medium-quality	Genome-fragment	53.2	0		6	2549	18919.3	65980	113516	r__Duplodnaviria	k__Heunggongvirae	p__Uroviricota	c__Caudoviricetes	o__	f__	lytic
Brothers_Diffuse_S015_vRhyme_bin_91	Brothers_Diffuse_S015_NODE_9451_length_3974_cov_5.184559_6	Brothers_Diffuse_S015_NODE_9451_length_3974_cov_5.184559	NA	NA	NA	NA	NA	NA	NA	NA	NA	NA	NA	NA	NA	NA	NA	NA	169	30	10	Medium-quality	Genome-fragment	53.2	0		6	2549	18919.3	65980	113516	r__Duplodnaviria	k__Heunggongvirae	p__Uroviricota	c__Caudoviricetes	o__	f__	lytic
Brothers_Diffuse_S015_vRhyme_bin_91	Brothers_Diffuse_S015_NODE_9451_length_3974_cov_5.184559_7	Brothers_Diffuse_S015_NODE_9451_length_3974_cov_5.184559	NA	NA	NA	NA	NA	NA	NA	NA	NA	NA	NA	NA	NA	NA	NA	NA	169	30	10	Medium-quality	Genome-fragment	53.2	0		6	2549	18919.3	65980	113516	r__Duplodnaviria	k__Heunggongvirae	p__Uroviricota	c__Caudoviricetes	o__	f__	lytic
Brothers_Diffuse_S015_vRhyme_bin_91	Brothers_Diffuse_S015_NODE_9451_length_3974_cov_5.184559_8	Brothers_Diffuse_S015_NODE_9451_length_3974_cov_5.184559	NA	NA	NA	NA	NA	NA	NA	NA	NA	NA	NA	NA	NA	NA	NA	NA	169	30	10	Medium-quality	Genome-fragment	53.2	0		6	2549	18919.3	65980	113516	r__Duplodnaviria	k__Heunggongvirae	p__Uroviricota	c__Caudoviricetes	o__	f__	lytic
Brothers_Diffuse_S015_vRhyme_bin_91	Brothers_Diffuse_S015_NODE_9451_length_3974_cov_5.184559_9	Brothers_Diffuse_S015_NODE_9451_length_3974_cov_5.184559	K02622	NA	parE; topoisomerase IV subunit B [EC:5.6.2.2]	4.8e-19	67.1	0.7	NA	NA	NA	NA	NA	VOG00356	sp|P08096|TOP2_SCHPO DNA topoisomerase 2	5.7e-39	131.9	10	169	30	10	Medium-quality	Genome-fragment	53.2	0		6	2549	18919.3	65980	113516	r__Duplodnaviria	k__Heunggongvirae	p__Uroviricota	c__Caudoviricetes	o__	f__	lytic
Brothers_Diffuse_S015_vRhyme_bin_91	Brothers_Diffuse_S015_NODE_2738_length_6517_cov_6.057590_1	Brothers_Diffuse_S015_NODE_2738_length_6517_cov_6.057590	NA	NA	NA	NA	NA	NA	NA	NA	NA	NA	NA	NA	NA	NA	NA	NA	169	30	10	Medium-quality	Genome-fragment	53.2	0		6	2549	18919.3	65980	113516	r__Duplodnaviria	k__Heunggongvirae	p__Uroviricota	c__Caudoviricetes	o__	f__	lytic
Brothers_Diffuse_S015_vRhyme_bin_91	Brothers_Diffuse_S015_NODE_2738_length_6517_cov_6.057590_2	Brothers_Diffuse_S015_NODE_2738_length_6517_cov_6.057590	NA	NA	NA	NA	NA	NA	NA	NA	NA	NA	NA	NA	NA	NA	NA	NA	169	30	10	Medium-quality	Genome-fragment	53.2	0		6	2549	18919.3	65980	113516	r__Duplodnaviria	k__Heunggongvirae	p__Uroviricota	c__Caudoviricetes	o__	f__	lytic
Brothers_Diffuse_S015_vRhyme_bin_91	Brothers_Diffuse_S015_NODE_2738_length_6517_cov_6.057590_3	Brothers_Diffuse_S015_NODE_2738_length_6517_cov_6.057590	NA	NA	NA	NA	NA	NA	NA	NA	NA	NA	NA	NA	NA	NA	NA	NA	169	30	10	Medium-quality	Genome-fragment	53.2	0		6	2549	18919.3	65980	113516	r__Duplodnaviria	k__Heunggongvirae	p__Uroviricota	c__Caudoviricetes	o__	f__	lytic
Brothers_Diffuse_S015_vRhyme_bin_91	Brothers_Diffuse_S015_NODE_2738_length_6517_cov_6.057590_4	Brothers_Diffuse_S015_NODE_2738_length_6517_cov_6.057590	NA	NA	NA	NA	NA	NA	PF10983.8	Protein of unknown function (DUF2793)	4.7e-21	72.8	0.29	VOG02706	REFSEQ ribonuclease III	3.8e-22	77	0.41	169	30	10	Medium-quality	Genome-fragment	53.2	0		6	2549	18919.3	65980	113516	r__Duplodnaviria	k__Heunggongvirae	p__Uroviricota	c__Caudoviricetes	o__	f__	lytic
Brothers_Diffuse_S015_vRhyme_bin_91	Brothers_Diffuse_S015_NODE_2738_length_6517_cov_6.057590_5	Brothers_Diffuse_S015_NODE_2738_length_6517_cov_6.057590	NA	NA	NA	NA	NA	NA	PF18454.1	Major tropism determinant N-terminal domain	1.1e-16	58.8	0.76	VOG00725	REFSEQ hypothetical protein	2e-12	44.1	1	169	30	10	Medium-quality	Genome-fragment	53.2	0		6	2549	18919.3	65980	113516	r__Duplodnaviria	k__Heunggongvirae	p__Uroviricota	c__Caudoviricetes	o__	f__	lytic
Brothers_Diffuse_S015_vRhyme_bin_91	Brothers_Diffuse_S015_NODE_2738_length_6517_cov_6.057590_6	Brothers_Diffuse_S015_NODE_2738_length_6517_cov_6.057590	NA	NA	NA	NA	NA	NA	NA	NA	NA	NA	NA	NA	NA	NA	NA	NA	169	30	10	Medium-quality	Genome-fragment	53.2	0		6	2549	18919.3	65980	113516	r__Duplodnaviria	k__Heunggongvirae	p__Uroviricota	c__Caudoviricetes	o__	f__	lytic
Brothers_Diffuse_S015_vRhyme_bin_91	Brothers_Diffuse_S015_NODE_2738_length_6517_cov_6.057590_7	Brothers_Diffuse_S015_NODE_2738_length_6517_cov_6.057590	NA	NA	NA	NA	NA	NA	NA	NA	NA	NA	NA	NA	NA	NA	NA	NA	169	30	10	Medium-quality	Genome-fragment	53.2	0		6	2549	18919.3	65980	113516	r__Duplodnaviria	k__Heunggongvirae	p__Uroviricota	c__Caudoviricetes	o__	f__	lytic
Brothers_Diffuse_S015_vRhyme_bin_91	Brothers_Diffuse_S015_NODE_54_length_27478_cov_6.597382_1	Brothers_Diffuse_S015_NODE_54_length_27478_cov_6.597382	NA	NA	NA	NA	NA	NA	NA	NA	NA	NA	NA	NA	NA	NA	NA	NA	169	30	10	Medium-quality	Genome-fragment	53.2	0		6	2549	18919.3	65980	113516	r__Duplodnaviria	k__Heunggongvirae	p__Uroviricota	c__Caudoviricetes	o__	f__	lytic
Brothers_Diffuse_S015_vRhyme_bin_91	Brothers_Diffuse_S015_NODE_54_length_27478_cov_6.597382_2	Brothers_Diffuse_S015_NODE_54_length_27478_cov_6.597382	NA	NA	NA	NA	NA	NA	NA	NA	NA	NA	NA	NA	NA	NA	NA	NA	169	30	10	Medium-quality	Genome-fragment	53.2	0		6	2549	18919.3	65980	113516	r__Duplodnaviria	k__Heunggongvirae	p__Uroviricota	c__Caudoviricetes	o__	f__	lytic
Brothers_Diffuse_S015_vRhyme_bin_91	Brothers_Diffuse_S015_NODE_54_length_27478_cov_6.597382_3	Brothers_Diffuse_S015_NODE_54_length_27478_cov_6.597382	NA	NA	NA	NA	NA	NA	NA	NA	NA	NA	NA	VOG00725	REFSEQ hypothetical protein	1.1e-24	84.6	1	169	30	10	Medium-quality	Genome-fragment	53.2	0		6	2549	18919.3	65980	113516	r__Duplodnaviria	k__Heunggongvirae	p__Uroviricota	c__Caudoviricetes	o__	f__	lytic
Brothers_Diffuse_S015_vRhyme_bin_91	Brothers_Diffuse_S015_NODE_54_length_27478_cov_6.597382_4	Brothers_Diffuse_S015_NODE_54_length_27478_cov_6.597382	NA	NA	NA	NA	NA	NA	NA	NA	NA	NA	NA	NA	NA	NA	NA	NA	169	30	10	Medium-quality	Genome-fragment	53.2	0		6	2549	18919.3	65980	113516	r__Duplodnaviria	k__Heunggongvirae	p__Uroviricota	c__Caudoviricetes	o__	f__	lytic
Brothers_Diffuse_S015_vRhyme_bin_91	Brothers_Diffuse_S015_NODE_54_length_27478_cov_6.597382_5	Brothers_Diffuse_S015_NODE_54_length_27478_cov_6.597382	NA	NA	NA	NA	NA	NA	NA	NA	NA	NA	NA	NA	NA	NA	NA	NA	169	30	10	Medium-quality	Genome-fragment	53.2	0		6	2549	18919.3	65980	113516	r__Duplodnaviria	k__Heunggongvirae	p__Uroviricota	c__Caudoviricetes	o__	f__	lytic
Brothers_Diffuse_S015_vRhyme_bin_91	Brothers_Diffuse_S015_NODE_54_length_27478_cov_6.597382_6	Brothers_Diffuse_S015_NODE_54_length_27478_cov_6.597382	NA	NA	NA	NA	NA	NA	NA	NA	NA	NA	NA	NA	NA	NA	NA	NA	169	30	10	Medium-quality	Genome-fragment	53.2	0		6	2549	18919.3	65980	113516	r__Duplodnaviria	k__Heunggongvirae	p__Uroviricota	c__Caudoviricetes	o__	f__	lytic
Brothers_Diffuse_S015_vRhyme_bin_91	Brothers_Diffuse_S015_NODE_54_length_27478_cov_6.597382_7	Brothers_Diffuse_S015_NODE_54_length_27478_cov_6.597382	NA	NA	NA	NA	NA	NA	NA	NA	NA	NA	NA	VOG00947	sp|P11110|NECK1_BPT4 Neck protein gp13	3.4e-33	113.4	9.94	169	30	10	Medium-quality	Genome-fragment	53.2	0		6	2549	18919.3	65980	113516	r__Duplodnaviria	k__Heunggongvirae	p__Uroviricota	c__Caudoviricetes	o__	f__	lytic
Brothers_Diffuse_S015_vRhyme_bin_91	Brothers_Diffuse_S015_NODE_54_length_27478_cov_6.597382_8	Brothers_Diffuse_S015_NODE_54_length_27478_cov_6.597382	NA	NA	NA	NA	NA	NA	NA	NA	NA	NA	NA	NA	NA	NA	NA	NA	169	30	10	Medium-quality	Genome-fragment	53.2	0		6	2549	18919.3	65980	113516	r__Duplodnaviria	k__Heunggongvirae	p__Uroviricota	c__Caudoviricetes	o__	f__	lytic
Brothers_Diffuse_S015_vRhyme_bin_91	Brothers_Diffuse_S015_NODE_54_length_27478_cov_6.597382_9	Brothers_Diffuse_S015_NODE_54_length_27478_cov_6.597382	NA	NA	NA	NA	NA	NA	PF03237.15	Terminase-like family	1.1e-19	69.3	2.85	VOG09810	sp|P17312|TERL_BPT4 Terminase, large subunit	4.9e-51	172.9	10	169	30	10	Medium-quality	Genome-fragment	53.2	0		6	2549	18919.3	65980	113516	r__Duplodnaviria	k__Heunggongvirae	p__Uroviricota	c__Caudoviricetes	o__	f__	lytic
Brothers_Diffuse_S015_vRhyme_bin_91	Brothers_Diffuse_S015_NODE_54_length_27478_cov_6.597382_10	Brothers_Diffuse_S015_NODE_54_length_27478_cov_6.597382	K07175	NA	phoH2; PhoH-like ATPase	3.4e-99	332.4	1.17	PF02562.16	PhoH-like protein	5.3e-47	158.2	2.56	VOG02747	sp|P46343|PHOL_BACSU PhoH-like protein	4.5e-79	264.6	10	169	30	10	Medium-quality	Genome-fragment	53.2	0		6	2549	18919.3	65980	113516	r__Duplodnaviria	k__Heunggongvirae	p__Uroviricota	c__Caudoviricetes	o__	f__	lytic
Brothers_Diffuse_S015_vRhyme_bin_91	Brothers_Diffuse_S015_NODE_54_length_27478_cov_6.597382_11	Brothers_Diffuse_S015_NODE_54_length_27478_cov_6.597382	NA	NA	NA	NA	NA	NA	NA	NA	NA	NA	NA	NA	NA	NA	NA	NA	169	30	10	Medium-quality	Genome-fragment	53.2	0		6	2549	18919.3	65980	113516	r__Duplodnaviria	k__Heunggongvirae	p__Uroviricota	c__Caudoviricetes	o__	f__	lytic
Brothers_Diffuse_S015_vRhyme_bin_91	Brothers_Diffuse_S015_NODE_54_length_27478_cov_6.597382_12	Brothers_Diffuse_S015_NODE_54_length_27478_cov_6.597382	NA	NA	NA	NA	NA	NA	NA	NA	NA	NA	NA	NA	NA	NA	NA	NA	169	30	10	Medium-quality	Genome-fragment	53.2	0		6	2549	18919.3	65980	113516	r__Duplodnaviria	k__Heunggongvirae	p__Uroviricota	c__Caudoviricetes	o__	f__	lytic
Brothers_Diffuse_S015_vRhyme_bin_91	Brothers_Diffuse_S015_NODE_54_length_27478_cov_6.597382_13	Brothers_Diffuse_S015_NODE_54_length_27478_cov_6.597382	NA	NA	NA	NA	NA	NA	NA	NA	NA	NA	NA	NA	NA	NA	NA	NA	169	30	10	Medium-quality	Genome-fragment	53.2	0		6	2549	18919.3	65980	113516	r__Duplodnaviria	k__Heunggongvirae	p__Uroviricota	c__Caudoviricetes	o__	f__	lytic
Brothers_Diffuse_S015_vRhyme_bin_91	Brothers_Diffuse_S015_NODE_54_length_27478_cov_6.597382_14	Brothers_Diffuse_S015_NODE_54_length_27478_cov_6.597382	NA	NA	NA	NA	NA	NA	PF07068.11	Major capsid protein Gp23	7e-51	171.8	1.92	VOG02877	sp|P04535|CAPSH_BPT4 Major capsid protein	3.1e-96	321.4	10	169	30	10	Medium-quality	Genome-fragment	53.2	0		6	2549	18919.3	65980	113516	r__Duplodnaviria	k__Heunggongvirae	p__Uroviricota	c__Caudoviricetes	o__	f__	lytic
Brothers_Diffuse_S015_vRhyme_bin_91	Brothers_Diffuse_S015_NODE_54_length_27478_cov_6.597382_15	Brothers_Diffuse_S015_NODE_54_length_27478_cov_6.597382	NA	NA	NA	NA	NA	NA	NA	NA	NA	NA	NA	VOG01880	sp|Q9ZXI1|SCAF_BPAR1 Capsid assembly scaffolding protein	4.8e-11	40.9	9.33	169	30	10	Medium-quality	Genome-fragment	53.2	0		6	2549	18919.3	65980	113516	r__Duplodnaviria	k__Heunggongvirae	p__Uroviricota	c__Caudoviricetes	o__	f__	lytic
Brothers_Diffuse_S015_vRhyme_bin_91	Brothers_Diffuse_S015_NODE_54_length_27478_cov_6.597382_16	Brothers_Diffuse_S015_NODE_54_length_27478_cov_6.597382	NA	NA	NA	NA	NA	NA	PF03420.13	Prohead core protein serine protease	9.3e-28	95.4	1.51	VOG00158	sp|P06807|PCPP_BPT4 Prohead core protein protease	3.5e-44	149.2	10	169	30	10	Medium-quality	Genome-fragment	53.2	0		6	2549	18919.3	65980	113516	r__Duplodnaviria	k__Heunggongvirae	p__Uroviricota	c__Caudoviricetes	o__	f__	lytic
Brothers_Diffuse_S015_vRhyme_bin_91	Brothers_Diffuse_S015_NODE_54_length_27478_cov_6.597382_17	Brothers_Diffuse_S015_NODE_54_length_27478_cov_6.597382	NA	NA	NA	NA	NA	NA	NA	NA	NA	NA	NA	NA	NA	NA	NA	NA	169	30	10	Medium-quality	Genome-fragment	53.2	0		6	2549	18919.3	65980	113516	r__Duplodnaviria	k__Heunggongvirae	p__Uroviricota	c__Caudoviricetes	o__	f__	lytic
Brothers_Diffuse_S015_vRhyme_bin_91	Brothers_Diffuse_S015_NODE_54_length_27478_cov_6.597382_18	Brothers_Diffuse_S015_NODE_54_length_27478_cov_6.597382	NA	NA	NA	NA	NA	NA	PF07230.11	Bacteriophage T4-like capsid assembly protein (Gp20)	4.7e-61	204.9	1.53	VOG00819	sp|P13334|PORTL_BPT4 Portal protein	1.2e-87	292.9	10	169	30	10	Medium-quality	Genome-fragment	53.2	0		6	2549	18919.3	65980	113516	r__Duplodnaviria	k__Heunggongvirae	p__Uroviricota	c__Caudoviricetes	o__	f__	lytic
Brothers_Diffuse_S015_vRhyme_bin_91	Brothers_Diffuse_S015_NODE_54_length_27478_cov_6.597382_19	Brothers_Diffuse_S015_NODE_54_length_27478_cov_6.597382	NA	NA	NA	NA	NA	NA	NA	NA	NA	NA	NA	VOG09939	REFSEQ hypothetical protein	1.2e-18	65.6	0.12	169	30	10	Medium-quality	Genome-fragment	53.2	0		6	2549	18919.3	65980	113516	r__Duplodnaviria	k__Heunggongvirae	p__Uroviricota	c__Caudoviricetes	o__	f__	lytic
Brothers_Diffuse_S015_vRhyme_bin_91	Brothers_Diffuse_S015_NODE_54_length_27478_cov_6.597382_20	Brothers_Diffuse_S015_NODE_54_length_27478_cov_6.597382	NA	NA	NA	NA	NA	NA	NA	NA	NA	NA	NA	NA	NA	NA	NA	NA	169	30	10	Medium-quality	Genome-fragment	53.2	0		6	2549	18919.3	65980	113516	r__Duplodnaviria	k__Heunggongvirae	p__Uroviricota	c__Caudoviricetes	o__	f__	lytic
Brothers_Diffuse_S015_vRhyme_bin_91	Brothers_Diffuse_S015_NODE_54_length_27478_cov_6.597382_21	Brothers_Diffuse_S015_NODE_54_length_27478_cov_6.597382	NA	NA	NA	NA	NA	NA	NA	NA	NA	NA	NA	NA	NA	NA	NA	NA	169	30	10	Medium-quality	Genome-fragment	53.2	0		6	2549	18919.3	65980	113516	r__Duplodnaviria	k__Heunggongvirae	p__Uroviricota	c__Caudoviricetes	o__	f__	lytic
Brothers_Diffuse_S015_vRhyme_bin_91	Brothers_Diffuse_S015_NODE_54_length_27478_cov_6.597382_22	Brothers_Diffuse_S015_NODE_54_length_27478_cov_6.597382	NA	NA	NA	NA	NA	NA	NA	NA	NA	NA	NA	NA	NA	NA	NA	NA	169	30	10	Medium-quality	Genome-fragment	53.2	0		6	2549	18919.3	65980	113516	r__Duplodnaviria	k__Heunggongvirae	p__Uroviricota	c__Caudoviricetes	o__	f__	lytic
Brothers_Diffuse_S015_vRhyme_bin_91	Brothers_Diffuse_S015_NODE_54_length_27478_cov_6.597382_23	Brothers_Diffuse_S015_NODE_54_length_27478_cov_6.597382	NA	NA	NA	NA	NA	NA	NA	NA	NA	NA	NA	NA	NA	NA	NA	NA	169	30	10	Medium-quality	Genome-fragment	53.2	0		6	2549	18919.3	65980	113516	r__Duplodnaviria	k__Heunggongvirae	p__Uroviricota	c__Caudoviricetes	o__	f__	lytic
Brothers_Diffuse_S015_vRhyme_bin_91	Brothers_Diffuse_S015_NODE_54_length_27478_cov_6.597382_24	Brothers_Diffuse_S015_NODE_54_length_27478_cov_6.597382	NA	NA	NA	NA	NA	NA	NA	NA	NA	NA	NA	VOG00771	sp|P15075|VG50_BPT4 Head completion protein Gp50	4e-32	109.6	10	169	30	10	Medium-quality	Genome-fragment	53.2	0		6	2549	18919.3	65980	113516	r__Duplodnaviria	k__Heunggongvirae	p__Uroviricota	c__Caudoviricetes	o__	f__	lytic
Brothers_Diffuse_S015_vRhyme_bin_91	Brothers_Diffuse_S015_NODE_54_length_27478_cov_6.597382_25	Brothers_Diffuse_S015_NODE_54_length_27478_cov_6.597382	NA	NA	NA	NA	NA	NA	NA	NA	NA	NA	NA	NA	NA	NA	NA	NA	169	30	10	Medium-quality	Genome-fragment	53.2	0		6	2549	18919.3	65980	113516	r__Duplodnaviria	k__Heunggongvirae	p__Uroviricota	c__Caudoviricetes	o__	f__	lytic
Brothers_Diffuse_S015_vRhyme_bin_91	Brothers_Diffuse_S015_NODE_54_length_27478_cov_6.597382_26	Brothers_Diffuse_S015_NODE_54_length_27478_cov_6.597382	NA	NA	NA	NA	NA	NA	NA	NA	NA	NA	NA	NA	NA	NA	NA	NA	169	30	10	Medium-quality	Genome-fragment	53.2	0		6	2549	18919.3	65980	113516	r__Duplodnaviria	k__Heunggongvirae	p__Uroviricota	c__Caudoviricetes	o__	f__	lytic
Brothers_Diffuse_S015_vRhyme_bin_91	Brothers_Diffuse_S015_NODE_54_length_27478_cov_6.597382_27	Brothers_Diffuse_S015_NODE_54_length_27478_cov_6.597382	NA	NA	NA	NA	NA	NA	NA	NA	NA	NA	NA	NA	NA	NA	NA	NA	169	30	10	Medium-quality	Genome-fragment	53.2	0		6	2549	18919.3	65980	113516	r__Duplodnaviria	k__Heunggongvirae	p__Uroviricota	c__Caudoviricetes	o__	f__	lytic
Brothers_Diffuse_S015_vRhyme_bin_91	Brothers_Diffuse_S015_NODE_54_length_27478_cov_6.597382_28	Brothers_Diffuse_S015_NODE_54_length_27478_cov_6.597382	NA	NA	NA	NA	NA	NA	NA	NA	NA	NA	NA	NA	NA	NA	NA	NA	169	30	10	Medium-quality	Genome-fragment	53.2	0		6	2549	18919.3	65980	113516	r__Duplodnaviria	k__Heunggongvirae	p__Uroviricota	c__Caudoviricetes	o__	f__	lytic
Brothers_Diffuse_S015_vRhyme_bin_91	Brothers_Diffuse_S015_NODE_54_length_27478_cov_6.597382_29	Brothers_Diffuse_S015_NODE_54_length_27478_cov_6.597382	NA	NA	NA	NA	NA	NA	NA	NA	NA	NA	NA	NA	NA	NA	NA	NA	169	30	10	Medium-quality	Genome-fragment	53.2	0		6	2549	18919.3	65980	113516	r__Duplodnaviria	k__Heunggongvirae	p__Uroviricota	c__Caudoviricetes	o__	f__	lytic
Brothers_Diffuse_S015_vRhyme_bin_91	Brothers_Diffuse_S015_NODE_54_length_27478_cov_6.597382_30	Brothers_Diffuse_S015_NODE_54_length_27478_cov_6.597382	NA	NA	NA	NA	NA	NA	NA	NA	NA	NA	NA	NA	NA	NA	NA	NA	169	30	10	Medium-quality	Genome-fragment	53.2	0		6	2549	18919.3	65980	113516	r__Duplodnaviria	k__Heunggongvirae	p__Uroviricota	c__Caudoviricetes	o__	f__	lytic
Brothers_Diffuse_S015_vRhyme_bin_91	Brothers_Diffuse_S015_NODE_54_length_27478_cov_6.597382_31	Brothers_Diffuse_S015_NODE_54_length_27478_cov_6.597382	K22227	AMG	ahbD; heme synthase	5.4e-22	77.2	0.14	PF04055.21	Radical SAM superfamily	6.7e-12	44.4	0.21	NA	NA	NA	NA	NA	169	30	10	Medium-quality	Genome-fragment	53.2	0		6	2549	18919.3	65980	113516	r__Duplodnaviria	k__Heunggongvirae	p__Uroviricota	c__Caudoviricetes	o__	f__	lytic
Brothers_Diffuse_S015_vRhyme_bin_91	Brothers_Diffuse_S015_NODE_54_length_27478_cov_6.597382_32	Brothers_Diffuse_S015_NODE_54_length_27478_cov_6.597382	NA	NA	NA	NA	NA	NA	NA	NA	NA	NA	NA	NA	NA	NA	NA	NA	169	30	10	Medium-quality	Genome-fragment	53.2	0		6	2549	18919.3	65980	113516	r__Duplodnaviria	k__Heunggongvirae	p__Uroviricota	c__Caudoviricetes	o__	f__	lytic
Brothers_Diffuse_S015_vRhyme_bin_276	Brothers_Diffuse_S015_NODE_8213_length_4210_cov_1.572618_1	Brothers_Diffuse_S015_NODE_8213_length_4210_cov_1.572618	NA	NA	NA	NA	NA	NA	NA	NA	NA	NA	NA	NA	NA	NA	NA	NA	50	9	2	Low-quality	Genome-fragment	27.84	0		7	2331	4019.3	5524	28135	r__Duplodnaviria	k__Heunggongvirae	p__Uroviricota	c__Caudoviricetes	o__	f__	lytic
Brothers_Diffuse_S015_vRhyme_bin_276	Brothers_Diffuse_S015_NODE_8213_length_4210_cov_1.572618_2	Brothers_Diffuse_S015_NODE_8213_length_4210_cov_1.572618	K07451	NA	mcrA; 5-methylcytosine-specific restriction enzyme A [EC:3.1.21.-]	2.9e-12	45.7	0.95	NA	NA	NA	NA	NA	VOG00679	REFSEQ HNH endonuclease	1.5e-13	49.1	2.76	50	9	2	Low-quality	Genome-fragment	27.84	0		7	2331	4019.3	5524	28135	r__Duplodnaviria	k__Heunggongvirae	p__Uroviricota	c__Caudoviricetes	o__	f__	lytic
Brothers_Diffuse_S015_vRhyme_bin_276	Brothers_Diffuse_S015_NODE_8213_length_4210_cov_1.572618_3	Brothers_Diffuse_S015_NODE_8213_length_4210_cov_1.572618	NA	NA	NA	NA	NA	NA	NA	NA	NA	NA	NA	VOG09757	REFSEQ hypothetical protein	1.7e-55	186.2	4.72	50	9	2	Low-quality	Genome-fragment	27.84	0		7	2331	4019.3	5524	28135	r__Duplodnaviria	k__Heunggongvirae	p__Uroviricota	c__Caudoviricetes	o__	f__	lytic
Brothers_Diffuse_S015_vRhyme_bin_276	Brothers_Diffuse_S015_NODE_8213_length_4210_cov_1.572618_4	Brothers_Diffuse_S015_NODE_8213_length_4210_cov_1.572618	NA	NA	NA	NA	NA	NA	NA	NA	NA	NA	NA	VOG01402	REFSEQ hypothetical protein	1.3e-15	55.8	6.56	50	9	2	Low-quality	Genome-fragment	27.84	0		7	2331	4019.3	5524	28135	r__Duplodnaviria	k__Heunggongvirae	p__Uroviricota	c__Caudoviricetes	o__	f__	lytic
Brothers_Diffuse_S015_vRhyme_bin_276	Brothers_Diffuse_S015_NODE_8213_length_4210_cov_1.572618_5	Brothers_Diffuse_S015_NODE_8213_length_4210_cov_1.572618	NA	NA	NA	NA	NA	NA	NA	NA	NA	NA	NA	NA	NA	NA	NA	NA	50	9	2	Low-quality	Genome-fragment	27.84	0		7	2331	4019.3	5524	28135	r__Duplodnaviria	k__Heunggongvirae	p__Uroviricota	c__Caudoviricetes	o__	f__	lytic
Brothers_Diffuse_S015_vRhyme_bin_276	Brothers_Diffuse_S015_NODE_8213_length_4210_cov_1.572618_6	Brothers_Diffuse_S015_NODE_8213_length_4210_cov_1.572618	NA	NA	NA	NA	NA	NA	NA	NA	NA	NA	NA	VOG12647	REFSEQ hypothetical protein	7e-22	76.6	0.46	50	9	2	Low-quality	Genome-fragment	27.84	0		7	2331	4019.3	5524	28135	r__Duplodnaviria	k__Heunggongvirae	p__Uroviricota	c__Caudoviricetes	o__	f__	lytic
Brothers_Diffuse_S015_vRhyme_bin_276	Brothers_Diffuse_S015_NODE_8213_length_4210_cov_1.572618_7	Brothers_Diffuse_S015_NODE_8213_length_4210_cov_1.572618	NA	NA	NA	NA	NA	NA	NA	NA	NA	NA	NA	NA	NA	NA	NA	NA	50	9	2	Low-quality	Genome-fragment	27.84	0		7	2331	4019.3	5524	28135	r__Duplodnaviria	k__Heunggongvirae	p__Uroviricota	c__Caudoviricetes	o__	f__	lytic
Brothers_Diffuse_S015_vRhyme_bin_276	Brothers_Diffuse_S015_NODE_8213_length_4210_cov_1.572618_8	Brothers_Diffuse_S015_NODE_8213_length_4210_cov_1.572618	NA	NA	NA	NA	NA	NA	NA	NA	NA	NA	NA	NA	NA	NA	NA	NA	50	9	2	Low-quality	Genome-fragment	27.84	0		7	2331	4019.3	5524	28135	r__Duplodnaviria	k__Heunggongvirae	p__Uroviricota	c__Caudoviricetes	o__	f__	lytic
Brothers_Diffuse_S015_vRhyme_bin_276	Brothers_Diffuse_S015_NODE_8213_length_4210_cov_1.572618_9	Brothers_Diffuse_S015_NODE_8213_length_4210_cov_1.572618	NA	NA	NA	NA	NA	NA	NA	NA	NA	NA	NA	NA	NA	NA	NA	NA	50	9	2	Low-quality	Genome-fragment	27.84	0		7	2331	4019.3	5524	28135	r__Duplodnaviria	k__Heunggongvirae	p__Uroviricota	c__Caudoviricetes	o__	f__	lytic
Brothers_Diffuse_S015_vRhyme_bin_276	Brothers_Diffuse_S015_NODE_4933_length_5162_cov_1.731678_1	Brothers_Diffuse_S015_NODE_4933_length_5162_cov_1.731678	NA	NA	NA	NA	NA	NA	NA	NA	NA	NA	NA	NA	NA	NA	NA	NA	50	9	2	Low-quality	Genome-fragment	27.84	0		7	2331	4019.3	5524	28135	r__Duplodnaviria	k__Heunggongvirae	p__Uroviricota	c__Caudoviricetes	o__	f__	lytic
Brothers_Diffuse_S015_vRhyme_bin_276	Brothers_Diffuse_S015_NODE_4933_length_5162_cov_1.731678_2	Brothers_Diffuse_S015_NODE_4933_length_5162_cov_1.731678	NA	NA	NA	NA	NA	NA	NA	NA	NA	NA	NA	NA	NA	NA	NA	NA	50	9	2	Low-quality	Genome-fragment	27.84	0		7	2331	4019.3	5524	28135	r__Duplodnaviria	k__Heunggongvirae	p__Uroviricota	c__Caudoviricetes	o__	f__	lytic
Brothers_Diffuse_S015_vRhyme_bin_276	Brothers_Diffuse_S015_NODE_4933_length_5162_cov_1.731678_3	Brothers_Diffuse_S015_NODE_4933_length_5162_cov_1.731678	NA	NA	NA	NA	NA	NA	NA	NA	NA	NA	NA	NA	NA	NA	NA	NA	50	9	2	Low-quality	Genome-fragment	27.84	0		7	2331	4019.3	5524	28135	r__Duplodnaviria	k__Heunggongvirae	p__Uroviricota	c__Caudoviricetes	o__	f__	lytic
Brothers_Diffuse_S015_vRhyme_bin_276	Brothers_Diffuse_S015_NODE_4933_length_5162_cov_1.731678_4	Brothers_Diffuse_S015_NODE_4933_length_5162_cov_1.731678	NA	NA	NA	NA	NA	NA	NA	NA	NA	NA	NA	NA	NA	NA	NA	NA	50	9	2	Low-quality	Genome-fragment	27.84	0		7	2331	4019.3	5524	28135	r__Duplodnaviria	k__Heunggongvirae	p__Uroviricota	c__Caudoviricetes	o__	f__	lytic
Brothers_Diffuse_S015_vRhyme_bin_276	Brothers_Diffuse_S015_NODE_4933_length_5162_cov_1.731678_5	Brothers_Diffuse_S015_NODE_4933_length_5162_cov_1.731678	NA	NA	NA	NA	NA	NA	NA	NA	NA	NA	NA	NA	NA	NA	NA	NA	50	9	2	Low-quality	Genome-fragment	27.84	0		7	2331	4019.3	5524	28135	r__Duplodnaviria	k__Heunggongvirae	p__Uroviricota	c__Caudoviricetes	o__	f__	lytic
Brothers_Diffuse_S015_vRhyme_bin_276	Brothers_Diffuse_S015_NODE_4933_length_5162_cov_1.731678_6	Brothers_Diffuse_S015_NODE_4933_length_5162_cov_1.731678	K06167	AMG	phnP; phosphoribosyl 1,2-cyclic phosphate phosphodiesterase [EC:3.1.4.55]	1.2e-21	76.3	0.46	PF12706.7	Beta-lactamase superfamily domain	5.8e-13	47	0.24	VOG01036	sp|C0SP91|YYCJ_BACSU Putative metallo-hydrolase YycJ	5.4e-20	70.3	3.45	50	9	2	Low-quality	Genome-fragment	27.84	0		7	2331	4019.3	5524	28135	r__Duplodnaviria	k__Heunggongvirae	p__Uroviricota	c__Caudoviricetes	o__	f__	lytic
Brothers_Diffuse_S015_vRhyme_bin_276	Brothers_Diffuse_S015_NODE_4933_length_5162_cov_1.731678_7	Brothers_Diffuse_S015_NODE_4933_length_5162_cov_1.731678	K22227	AMG	ahbD; heme synthase	2e-23	81.9	0.14	NA	NA	NA	NA	NA	NA	NA	NA	NA	NA	50	9	2	Low-quality	Genome-fragment	27.84	0		7	2331	4019.3	5524	28135	r__Duplodnaviria	k__Heunggongvirae	p__Uroviricota	c__Caudoviricetes	o__	f__	lytic
Brothers_Diffuse_S015_vRhyme_bin_276	Brothers_Diffuse_S015_NODE_4933_length_5162_cov_1.731678_8	Brothers_Diffuse_S015_NODE_4933_length_5162_cov_1.731678	NA	NA	NA	NA	NA	NA	NA	NA	NA	NA	NA	VOG00980	sp|Q5UQ73|YL509_MIMIV Uncharacterized protein L509	6.1e-13	47	2.21	50	9	2	Low-quality	Genome-fragment	27.84	0		7	2331	4019.3	5524	28135	r__Duplodnaviria	k__Heunggongvirae	p__Uroviricota	c__Caudoviricetes	o__	f__	lytic
Brothers_Diffuse_S015_vRhyme_bin_276	Brothers_Diffuse_S015_NODE_4933_length_5162_cov_1.731678_9	Brothers_Diffuse_S015_NODE_4933_length_5162_cov_1.731678	NA	NA	NA	NA	NA	NA	NA	NA	NA	NA	NA	NA	NA	NA	NA	NA	50	9	2	Low-quality	Genome-fragment	27.84	0		7	2331	4019.3	5524	28135	r__Duplodnaviria	k__Heunggongvirae	p__Uroviricota	c__Caudoviricetes	o__	f__	lytic
Brothers_Diffuse_S015_vRhyme_bin_276	Brothers_Diffuse_S015_NODE_4183_length_5524_cov_1.903465_1	Brothers_Diffuse_S015_NODE_4183_length_5524_cov_1.903465	NA	NA	NA	NA	NA	NA	NA	NA	NA	NA	NA	NA	NA	NA	NA	NA	50	9	2	Low-quality	Genome-fragment	27.84	0		7	2331	4019.3	5524	28135	r__Duplodnaviria	k__Heunggongvirae	p__Uroviricota	c__Caudoviricetes	o__	f__	lytic
Brothers_Diffuse_S015_vRhyme_bin_276	Brothers_Diffuse_S015_NODE_4183_length_5524_cov_1.903465_2	Brothers_Diffuse_S015_NODE_4183_length_5524_cov_1.903465	NA	NA	NA	NA	NA	NA	NA	NA	NA	NA	NA	NA	NA	NA	NA	NA	50	9	2	Low-quality	Genome-fragment	27.84	0		7	2331	4019.3	5524	28135	r__Duplodnaviria	k__Heunggongvirae	p__Uroviricota	c__Caudoviricetes	o__	f__	lytic
Brothers_Diffuse_S015_vRhyme_bin_276	Brothers_Diffuse_S015_NODE_4183_length_5524_cov_1.903465_3	Brothers_Diffuse_S015_NODE_4183_length_5524_cov_1.903465	NA	NA	NA	NA	NA	NA	NA	NA	NA	NA	NA	NA	NA	NA	NA	NA	50	9	2	Low-quality	Genome-fragment	27.84	0		7	2331	4019.3	5524	28135	r__Duplodnaviria	k__Heunggongvirae	p__Uroviricota	c__Caudoviricetes	o__	f__	lytic
Brothers_Diffuse_S015_vRhyme_bin_276	Brothers_Diffuse_S015_NODE_4183_length_5524_cov_1.903465_4	Brothers_Diffuse_S015_NODE_4183_length_5524_cov_1.903465	NA	NA	NA	NA	NA	NA	NA	NA	NA	NA	NA	VOG01829	sp|Q04765|VSP1_BPLLH Structural protein	5.7e-19	66.6	1.8	50	9	2	Low-quality	Genome-fragment	27.84	0		7	2331	4019.3	5524	28135	r__Duplodnaviria	k__Heunggongvirae	p__Uroviricota	c__Caudoviricetes	o__	f__	lytic
Brothers_Diffuse_S015_vRhyme_bin_276	Brothers_Diffuse_S015_NODE_4183_length_5524_cov_1.903465_5	Brothers_Diffuse_S015_NODE_4183_length_5524_cov_1.903465	NA	NA	NA	NA	NA	NA	NA	NA	NA	NA	NA	NA	NA	NA	NA	NA	50	9	2	Low-quality	Genome-fragment	27.84	0		7	2331	4019.3	5524	28135	r__Duplodnaviria	k__Heunggongvirae	p__Uroviricota	c__Caudoviricetes	o__	f__	lytic
Brothers_Diffuse_S015_vRhyme_bin_276	Brothers_Diffuse_S015_NODE_4183_length_5524_cov_1.903465_6	Brothers_Diffuse_S015_NODE_4183_length_5524_cov_1.903465	NA	NA	NA	NA	NA	NA	NA	NA	NA	NA	NA	NA	NA	NA	NA	NA	50	9	2	Low-quality	Genome-fragment	27.84	0		7	2331	4019.3	5524	28135	r__Duplodnaviria	k__Heunggongvirae	p__Uroviricota	c__Caudoviricetes	o__	f__	lytic
Brothers_Diffuse_S015_vRhyme_bin_276	Brothers_Diffuse_S015_NODE_4183_length_5524_cov_1.903465_7	Brothers_Diffuse_S015_NODE_4183_length_5524_cov_1.903465	NA	NA	NA	NA	NA	NA	NA	NA	NA	NA	NA	NA	NA	NA	NA	NA	50	9	2	Low-quality	Genome-fragment	27.84	0		7	2331	4019.3	5524	28135	r__Duplodnaviria	k__Heunggongvirae	p__Uroviricota	c__Caudoviricetes	o__	f__	lytic
Brothers_Diffuse_S015_vRhyme_bin_276	Brothers_Diffuse_S015_NODE_4183_length_5524_cov_1.903465_8	Brothers_Diffuse_S015_NODE_4183_length_5524_cov_1.903465	NA	NA	NA	NA	NA	NA	NA	NA	NA	NA	NA	NA	NA	NA	NA	NA	50	9	2	Low-quality	Genome-fragment	27.84	0		7	2331	4019.3	5524	28135	r__Duplodnaviria	k__Heunggongvirae	p__Uroviricota	c__Caudoviricetes	o__	f__	lytic
Brothers_Diffuse_S015_vRhyme_bin_276	Brothers_Diffuse_S015_NODE_4183_length_5524_cov_1.903465_9	Brothers_Diffuse_S015_NODE_4183_length_5524_cov_1.903465	NA	NA	NA	NA	NA	NA	NA	NA	NA	NA	NA	NA	NA	NA	NA	NA	50	9	2	Low-quality	Genome-fragment	27.84	0		7	2331	4019.3	5524	28135	r__Duplodnaviria	k__Heunggongvirae	p__Uroviricota	c__Caudoviricetes	o__	f__	lytic
Brothers_Diffuse_S015_vRhyme_bin_276	Brothers_Diffuse_S015_NODE_4183_length_5524_cov_1.903465_10	Brothers_Diffuse_S015_NODE_4183_length_5524_cov_1.903465	NA	NA	NA	NA	NA	NA	NA	NA	NA	NA	NA	NA	NA	NA	NA	NA	50	9	2	Low-quality	Genome-fragment	27.84	0		7	2331	4019.3	5524	28135	r__Duplodnaviria	k__Heunggongvirae	p__Uroviricota	c__Caudoviricetes	o__	f__	lytic
Brothers_Diffuse_S015_vRhyme_bin_276	Brothers_Diffuse_S015_NODE_4183_length_5524_cov_1.903465_11	Brothers_Diffuse_S015_NODE_4183_length_5524_cov_1.903465	NA	NA	NA	NA	NA	NA	NA	NA	NA	NA	NA	NA	NA	NA	NA	NA	50	9	2	Low-quality	Genome-fragment	27.84	0		7	2331	4019.3	5524	28135	r__Duplodnaviria	k__Heunggongvirae	p__Uroviricota	c__Caudoviricetes	o__	f__	lytic
Brothers_Diffuse_S015_vRhyme_bin_276	Brothers_Diffuse_S015_NODE_4183_length_5524_cov_1.903465_12	Brothers_Diffuse_S015_NODE_4183_length_5524_cov_1.903465	NA	NA	NA	NA	NA	NA	NA	NA	NA	NA	NA	NA	NA	NA	NA	NA	50	9	2	Low-quality	Genome-fragment	27.84	0		7	2331	4019.3	5524	28135	r__Duplodnaviria	k__Heunggongvirae	p__Uroviricota	c__Caudoviricetes	o__	f__	lytic
Brothers_Diffuse_S015_vRhyme_bin_276	Brothers_Diffuse_S015_NODE_7531_length_4364_cov_1.913618_1	Brothers_Diffuse_S015_NODE_7531_length_4364_cov_1.913618	NA	NA	NA	NA	NA	NA	NA	NA	NA	NA	NA	NA	NA	NA	NA	NA	50	9	2	Low-quality	Genome-fragment	27.84	0		7	2331	4019.3	5524	28135	r__Duplodnaviria	k__Heunggongvirae	p__Uroviricota	c__Caudoviricetes	o__	f__	lytic
Brothers_Diffuse_S015_vRhyme_bin_276	Brothers_Diffuse_S015_NODE_7531_length_4364_cov_1.913618_2	Brothers_Diffuse_S015_NODE_7531_length_4364_cov_1.913618	NA	NA	NA	NA	NA	NA	NA	NA	NA	NA	NA	NA	NA	NA	NA	NA	50	9	2	Low-quality	Genome-fragment	27.84	0		7	2331	4019.3	5524	28135	r__Duplodnaviria	k__Heunggongvirae	p__Uroviricota	c__Caudoviricetes	o__	f__	lytic
Brothers_Diffuse_S015_vRhyme_bin_276	Brothers_Diffuse_S015_NODE_7531_length_4364_cov_1.913618_3	Brothers_Diffuse_S015_NODE_7531_length_4364_cov_1.913618	NA	NA	NA	NA	NA	NA	NA	NA	NA	NA	NA	NA	NA	NA	NA	NA	50	9	2	Low-quality	Genome-fragment	27.84	0		7	2331	4019.3	5524	28135	r__Duplodnaviria	k__Heunggongvirae	p__Uroviricota	c__Caudoviricetes	o__	f__	lytic
Brothers_Diffuse_S015_vRhyme_bin_276	Brothers_Diffuse_S015_NODE_7531_length_4364_cov_1.913618_4	Brothers_Diffuse_S015_NODE_7531_length_4364_cov_1.913618	NA	NA	NA	NA	NA	NA	NA	NA	NA	NA	NA	VOG02748	REFSEQ hypothetical protein	3.2e-19	67.7	3.58	50	9	2	Low-quality	Genome-fragment	27.84	0		7	2331	4019.3	5524	28135	r__Duplodnaviria	k__Heunggongvirae	p__Uroviricota	c__Caudoviricetes	o__	f__	lytic
Brothers_Diffuse_S015_vRhyme_bin_276	Brothers_Diffuse_S015_NODE_7531_length_4364_cov_1.913618_5	Brothers_Diffuse_S015_NODE_7531_length_4364_cov_1.913618	NA	NA	NA	NA	NA	NA	NA	NA	NA	NA	NA	NA	NA	NA	NA	NA	50	9	2	Low-quality	Genome-fragment	27.84	0		7	2331	4019.3	5524	28135	r__Duplodnaviria	k__Heunggongvirae	p__Uroviricota	c__Caudoviricetes	o__	f__	lytic
Brothers_Diffuse_S015_vRhyme_bin_276	Brothers_Diffuse_S015_NODE_7531_length_4364_cov_1.913618_6	Brothers_Diffuse_S015_NODE_7531_length_4364_cov_1.913618	NA	NA	NA	NA	NA	NA	NA	NA	NA	NA	NA	NA	NA	NA	NA	NA	50	9	2	Low-quality	Genome-fragment	27.84	0		7	2331	4019.3	5524	28135	r__Duplodnaviria	k__Heunggongvirae	p__Uroviricota	c__Caudoviricetes	o__	f__	lytic
Brothers_Diffuse_S015_vRhyme_bin_276	Brothers_Diffuse_S015_NODE_7531_length_4364_cov_1.913618_7	Brothers_Diffuse_S015_NODE_7531_length_4364_cov_1.913618	NA	NA	NA	NA	NA	NA	NA	NA	NA	NA	NA	NA	NA	NA	NA	NA	50	9	2	Low-quality	Genome-fragment	27.84	0		7	2331	4019.3	5524	28135	r__Duplodnaviria	k__Heunggongvirae	p__Uroviricota	c__Caudoviricetes	o__	f__	lytic
Brothers_Diffuse_S015_vRhyme_bin_276	Brothers_Diffuse_S015_NODE_7531_length_4364_cov_1.913618_8	Brothers_Diffuse_S015_NODE_7531_length_4364_cov_1.913618	NA	NA	NA	NA	NA	NA	NA	NA	NA	NA	NA	NA	NA	NA	NA	NA	50	9	2	Low-quality	Genome-fragment	27.84	0		7	2331	4019.3	5524	28135	r__Duplodnaviria	k__Heunggongvirae	p__Uroviricota	c__Caudoviricetes	o__	f__	lytic
Brothers_Diffuse_S015_vRhyme_bin_276	Brothers_Diffuse_S015_NODE_7531_length_4364_cov_1.913618_9	Brothers_Diffuse_S015_NODE_7531_length_4364_cov_1.913618	NA	NA	NA	NA	NA	NA	NA	NA	NA	NA	NA	VOG00776	sp|Q6QGD3|ENDO1_BPT5 Putative endonuclease	8.7e-85	282.1	2.74	50	9	2	Low-quality	Genome-fragment	27.84	0		7	2331	4019.3	5524	28135	r__Duplodnaviria	k__Heunggongvirae	p__Uroviricota	c__Caudoviricetes	o__	f__	lytic
Brothers_Diffuse_S015_vRhyme_bin_276	Brothers_Diffuse_S015_NODE_7531_length_4364_cov_1.913618_10	Brothers_Diffuse_S015_NODE_7531_length_4364_cov_1.913618	K07464	NA	cas4; CRISPR-associated exonuclease Cas4 [EC:3.1.12.1]	2e-11	42.8	0.41	NA	NA	NA	NA	NA	VOG01402	REFSEQ hypothetical protein	2.6e-18	64.5	6.56	50	9	2	Low-quality	Genome-fragment	27.84	0		7	2331	4019.3	5524	28135	r__Duplodnaviria	k__Heunggongvirae	p__Uroviricota	c__Caudoviricetes	o__	f__	lytic
Brothers_Diffuse_S015_vRhyme_bin_276	Brothers_Diffuse_S015_NODE_14803_length_3318_cov_1.724224_1	Brothers_Diffuse_S015_NODE_14803_length_3318_cov_1.724224	K02316	NA	dnaG; DNA primase [EC:2.7.7.101]	1.2e-10	40.2	3.37	NA	NA	NA	NA	NA	VOG00056	sp|P04520|PRIM_BPT4 DNA primase	3.8e-23	80.5	10	50	9	2	Low-quality	Genome-fragment	27.84	0		7	2331	4019.3	5524	28135	r__Duplodnaviria	k__Heunggongvirae	p__Uroviricota	c__Caudoviricetes	o__	f__	lytic
Brothers_Diffuse_S015_vRhyme_bin_276	Brothers_Diffuse_S015_NODE_14803_length_3318_cov_1.724224_2	Brothers_Diffuse_S015_NODE_14803_length_3318_cov_1.724224	K02343	NA	dnaX; DNA polymerase III subunit gamma/tau [EC:2.7.7.7]	4.3e-40	137.1	0.2	PF13177.6	DNA polymerase III, delta subunit	8.2e-22	76	0.33	VOG01833	sp|P04526|DPA44_BPT4 Sliding-clamp-loader gp44 subunit	5.2e-40	136.2	10	50	9	2	Low-quality	Genome-fragment	27.84	0		7	2331	4019.3	5524	28135	r__Duplodnaviria	k__Heunggongvirae	p__Uroviricota	c__Caudoviricetes	o__	f__	lytic
Brothers_Diffuse_S015_vRhyme_bin_276	Brothers_Diffuse_S015_NODE_14803_length_3318_cov_1.724224_3	Brothers_Diffuse_S015_NODE_14803_length_3318_cov_1.724224	NA	NA	NA	NA	NA	NA	PF00102.27	Protein-tyrosine phosphatase	1.9e-11	42.3	0	VOG00910	sp|P07239|DUSP_VACCW Dual specificity protein phosphatase H1	2.8e-12	45	0.24	50	9	2	Low-quality	Genome-fragment	27.84	0		7	2331	4019.3	5524	28135	r__Duplodnaviria	k__Heunggongvirae	p__Uroviricota	c__Caudoviricetes	o__	f__	lytic
Brothers_Diffuse_S015_vRhyme_bin_276	Brothers_Diffuse_S015_NODE_14803_length_3318_cov_1.724224_4	Brothers_Diffuse_S015_NODE_14803_length_3318_cov_1.724224	NA	NA	NA	NA	NA	NA	NA	NA	NA	NA	NA	NA	NA	NA	NA	NA	50	9	2	Low-quality	Genome-fragment	27.84	0		7	2331	4019.3	5524	28135	r__Duplodnaviria	k__Heunggongvirae	p__Uroviricota	c__Caudoviricetes	o__	f__	lytic
Brothers_Diffuse_S015_vRhyme_bin_276	Brothers_Diffuse_S015_NODE_35291_length_2331_cov_1.524955_1	Brothers_Diffuse_S015_NODE_35291_length_2331_cov_1.524955	NA	NA	NA	NA	NA	NA	NA	NA	NA	NA	NA	NA	NA	NA	NA	NA	50	9	2	Low-quality	Genome-fragment	27.84	0		7	2331	4019.3	5524	28135	r__Duplodnaviria	k__Heunggongvirae	p__Uroviricota	c__Caudoviricetes	o__	f__	lytic
Brothers_Diffuse_S015_vRhyme_bin_276	Brothers_Diffuse_S015_NODE_35291_length_2331_cov_1.524955_2	Brothers_Diffuse_S015_NODE_35291_length_2331_cov_1.524955	NA	NA	NA	NA	NA	NA	PF09414.10	RNA ligase	3.2e-19	68.1	1.87	VOG00323	sp|P32277|RLIG2_BPT4 RNA ligase 2	1.8e-20	71.8	10	50	9	2	Low-quality	Genome-fragment	27.84	0		7	2331	4019.3	5524	28135	r__Duplodnaviria	k__Heunggongvirae	p__Uroviricota	c__Caudoviricetes	o__	f__	lytic
Brothers_Diffuse_S015_vRhyme_bin_276	Brothers_Diffuse_S015_NODE_35291_length_2331_cov_1.524955_3	Brothers_Diffuse_S015_NODE_35291_length_2331_cov_1.524955	NA	NA	NA	NA	NA	NA	NA	NA	NA	NA	NA	NA	NA	NA	NA	NA	50	9	2	Low-quality	Genome-fragment	27.84	0		7	2331	4019.3	5524	28135	r__Duplodnaviria	k__Heunggongvirae	p__Uroviricota	c__Caudoviricetes	o__	f__	lytic
Brothers_Diffuse_S015_vRhyme_bin_276	Brothers_Diffuse_S015_NODE_35291_length_2331_cov_1.524955_4	Brothers_Diffuse_S015_NODE_35291_length_2331_cov_1.524955	NA	NA	NA	NA	NA	NA	NA	NA	NA	NA	NA	NA	NA	NA	NA	NA	50	9	2	Low-quality	Genome-fragment	27.84	0		7	2331	4019.3	5524	28135	r__Duplodnaviria	k__Heunggongvirae	p__Uroviricota	c__Caudoviricetes	o__	f__	lytic
Brothers_Diffuse_S015_vRhyme_bin_276	Brothers_Diffuse_S015_NODE_35291_length_2331_cov_1.524955_5	Brothers_Diffuse_S015_NODE_35291_length_2331_cov_1.524955	NA	NA	NA	NA	NA	NA	NA	NA	NA	NA	NA	NA	NA	NA	NA	NA	50	9	2	Low-quality	Genome-fragment	27.84	0		7	2331	4019.3	5524	28135	r__Duplodnaviria	k__Heunggongvirae	p__Uroviricota	c__Caudoviricetes	o__	f__	lytic
Brothers_Diffuse_S015_vRhyme_bin_276	Brothers_Diffuse_S015_NODE_35291_length_2331_cov_1.524955_6	Brothers_Diffuse_S015_NODE_35291_length_2331_cov_1.524955	NA	NA	NA	NA	NA	NA	NA	NA	NA	NA	NA	NA	NA	NA	NA	NA	50	9	2	Low-quality	Genome-fragment	27.84	0		7	2331	4019.3	5524	28135	r__Duplodnaviria	k__Heunggongvirae	p__Uroviricota	c__Caudoviricetes	o__	f__	lytic
Brothers_Diffuse_S015_vRhyme_bin_276	Brothers_Diffuse_S015_NODE_35291_length_2331_cov_1.524955_7	Brothers_Diffuse_S015_NODE_35291_length_2331_cov_1.524955	NA	NA	NA	NA	NA	NA	NA	NA	NA	NA	NA	NA	NA	NA	NA	NA	50	9	2	Low-quality	Genome-fragment	27.84	0		7	2331	4019.3	5524	28135	r__Duplodnaviria	k__Heunggongvirae	p__Uroviricota	c__Caudoviricetes	o__	f__	lytic
Brothers_Diffuse_S015_vRhyme_bin_276	Brothers_Diffuse_S015_NODE_35291_length_2331_cov_1.524955_8	Brothers_Diffuse_S015_NODE_35291_length_2331_cov_1.524955	NA	NA	NA	NA	NA	NA	PF11753.8	Protein of unknwon function (DUF3310)	4.3e-12	44.4	4.26	NA	NA	NA	NA	NA	50	9	2	Low-quality	Genome-fragment	27.84	0		7	2331	4019.3	5524	28135	r__Duplodnaviria	k__Heunggongvirae	p__Uroviricota	c__Caudoviricetes	o__	f__	lytic
Brothers_Diffuse_S015_vRhyme_bin_276	Brothers_Diffuse_S015_NODE_15841_length_3226_cov_1.892546_1	Brothers_Diffuse_S015_NODE_15841_length_3226_cov_1.892546	NA	NA	NA	NA	NA	NA	NA	NA	NA	NA	NA	VOG01422	sp|A5UH19|RPOC_HAEIG DNA-directed RNA polymerase subunit beta'	5.3e-75	251	1.23	50	9	2	Low-quality	Genome-fragment	27.84	0		7	2331	4019.3	5524	28135	r__Duplodnaviria	k__Heunggongvirae	p__Uroviricota	c__Caudoviricetes	o__	f__	lytic
Brothers_Diffuse_S015_vRhyme_bin_276	Brothers_Diffuse_S015_NODE_15841_length_3226_cov_1.892546_2	Brothers_Diffuse_S015_NODE_15841_length_3226_cov_1.892546	NA	NA	NA	NA	NA	NA	PF13392.6	HNH endonuclease	1.1e-11	42.6	7.58	VOG00012	sp|Q5UPT4|YL247_MIMIV Uncharacterized HNH endonuclease L247	7.6e-28	96.2	10	50	9	2	Low-quality	Genome-fragment	27.84	0		7	2331	4019.3	5524	28135	r__Duplodnaviria	k__Heunggongvirae	p__Uroviricota	c__Caudoviricetes	o__	f__	lytic
Brothers_Diffuse_S015_vRhyme_bin_276	Brothers_Diffuse_S015_NODE_15841_length_3226_cov_1.892546_3	Brothers_Diffuse_S015_NODE_15841_length_3226_cov_1.892546	NA	NA	NA	NA	NA	NA	NA	NA	NA	NA	NA	VOG00012	sp|Q5UPT4|YL247_MIMIV Uncharacterized HNH endonuclease L247	1e-19	69.5	10	50	9	2	Low-quality	Genome-fragment	27.84	0		7	2331	4019.3	5524	28135	r__Duplodnaviria	k__Heunggongvirae	p__Uroviricota	c__Caudoviricetes	o__	f__	lytic
Brothers_Diffuse_S015_vRhyme_bin_276	Brothers_Diffuse_S015_NODE_15841_length_3226_cov_1.892546_4	Brothers_Diffuse_S015_NODE_15841_length_3226_cov_1.892546	NA	NA	NA	NA	NA	NA	NA	NA	NA	NA	NA	NA	NA	NA	NA	NA	50	9	2	Low-quality	Genome-fragment	27.84	0		7	2331	4019.3	5524	28135	r__Duplodnaviria	k__Heunggongvirae	p__Uroviricota	c__Caudoviricetes	o__	f__	lytic
Brothers_Diffuse_S015_vRhyme_bin_276	Brothers_Diffuse_S015_NODE_15841_length_3226_cov_1.892546_5	Brothers_Diffuse_S015_NODE_15841_length_3226_cov_1.892546	NA	NA	NA	NA	NA	NA	NA	NA	NA	NA	NA	NA	NA	NA	NA	NA	50	9	2	Low-quality	Genome-fragment	27.84	0		7	2331	4019.3	5524	28135	r__Duplodnaviria	k__Heunggongvirae	p__Uroviricota	c__Caudoviricetes	o__	f__	lytic
Brothers_Diffuse_S015_vRhyme_bin_119	Brothers_Diffuse_S015_NODE_14859_length_3313_cov_2.943189_1	Brothers_Diffuse_S015_NODE_14859_length_3313_cov_2.943189	NA	NA	NA	NA	NA	NA	NA	NA	NA	NA	NA	NA	NA	NA	NA	NA	9	1	0	Low-quality	Genome-fragment	13.07	0		2	3313	3700.5	4088	7401	r__Duplodnaviria	k__Heunggongvirae	p__Uroviricota	c__Caudoviricetes	o__	f__	lytic
Brothers_Diffuse_S015_vRhyme_bin_119	Brothers_Diffuse_S015_NODE_14859_length_3313_cov_2.943189_2	Brothers_Diffuse_S015_NODE_14859_length_3313_cov_2.943189	NA	NA	NA	NA	NA	NA	PF13252.6	Protein of unknown function (DUF4043)	1.1e-31	108.6	0.27	NA	NA	NA	NA	NA	9	1	0	Low-quality	Genome-fragment	13.07	0		2	3313	3700.5	4088	7401	r__Duplodnaviria	k__Heunggongvirae	p__Uroviricota	c__Caudoviricetes	o__	f__	lytic
Brothers_Diffuse_S015_vRhyme_bin_119	Brothers_Diffuse_S015_NODE_14859_length_3313_cov_2.943189_3	Brothers_Diffuse_S015_NODE_14859_length_3313_cov_2.943189	NA	NA	NA	NA	NA	NA	NA	NA	NA	NA	NA	NA	NA	NA	NA	NA	9	1	0	Low-quality	Genome-fragment	13.07	0		2	3313	3700.5	4088	7401	r__Duplodnaviria	k__Heunggongvirae	p__Uroviricota	c__Caudoviricetes	o__	f__	lytic
Brothers_Diffuse_S015_vRhyme_bin_119	Brothers_Diffuse_S015_NODE_14859_length_3313_cov_2.943189_4	Brothers_Diffuse_S015_NODE_14859_length_3313_cov_2.943189	NA	NA	NA	NA	NA	NA	NA	NA	NA	NA	NA	VOG15241	REFSEQ hypothetical protein	2.4e-12	44.9	0.08	9	1	0	Low-quality	Genome-fragment	13.07	0		2	3313	3700.5	4088	7401	r__Duplodnaviria	k__Heunggongvirae	p__Uroviricota	c__Caudoviricetes	o__	f__	lytic
Brothers_Diffuse_S015_vRhyme_bin_119	Brothers_Diffuse_S015_NODE_14859_length_3313_cov_2.943189_5	Brothers_Diffuse_S015_NODE_14859_length_3313_cov_2.943189	NA	NA	NA	NA	NA	NA	NA	NA	NA	NA	NA	NA	NA	NA	NA	NA	9	1	0	Low-quality	Genome-fragment	13.07	0		2	3313	3700.5	4088	7401	r__Duplodnaviria	k__Heunggongvirae	p__Uroviricota	c__Caudoviricetes	o__	f__	lytic
Brothers_Diffuse_S015_vRhyme_bin_119	Brothers_Diffuse_S015_NODE_8796_length_4088_cov_2.769755_1	Brothers_Diffuse_S015_NODE_8796_length_4088_cov_2.769755	NA	NA	NA	NA	NA	NA	NA	NA	NA	NA	NA	NA	NA	NA	NA	NA	9	1	0	Low-quality	Genome-fragment	13.07	0		2	3313	3700.5	4088	7401	r__Duplodnaviria	k__Heunggongvirae	p__Uroviricota	c__Caudoviricetes	o__	f__	lytic
Brothers_Diffuse_S015_vRhyme_bin_119	Brothers_Diffuse_S015_NODE_8796_length_4088_cov_2.769755_2	Brothers_Diffuse_S015_NODE_8796_length_4088_cov_2.769755	NA	NA	NA	NA	NA	NA	PF07929.11	Plasmid pRiA4b ORF-3-like protein	1.2e-19	68.9	0.01	NA	NA	NA	NA	NA	9	1	0	Low-quality	Genome-fragment	13.07	0		2	3313	3700.5	4088	7401	r__Duplodnaviria	k__Heunggongvirae	p__Uroviricota	c__Caudoviricetes	o__	f__	lytic
Brothers_Diffuse_S015_vRhyme_bin_119	Brothers_Diffuse_S015_NODE_8796_length_4088_cov_2.769755_3	Brothers_Diffuse_S015_NODE_8796_length_4088_cov_2.769755	NA	NA	NA	NA	NA	NA	NA	NA	NA	NA	NA	NA	NA	NA	NA	NA	9	1	0	Low-quality	Genome-fragment	13.07	0		2	3313	3700.5	4088	7401	r__Duplodnaviria	k__Heunggongvirae	p__Uroviricota	c__Caudoviricetes	o__	f__	lytic
Brothers_Diffuse_S015_vRhyme_bin_119	Brothers_Diffuse_S015_NODE_8796_length_4088_cov_2.769755_4	Brothers_Diffuse_S015_NODE_8796_length_4088_cov_2.769755	NA	NA	NA	NA	NA	NA	NA	NA	NA	NA	NA	NA	NA	NA	NA	NA	9	1	0	Low-quality	Genome-fragment	13.07	0		2	3313	3700.5	4088	7401	r__Duplodnaviria	k__Heunggongvirae	p__Uroviricota	c__Caudoviricetes	o__	f__	lytic
Brothers_Diffuse_S015_vRhyme_bin_119	Brothers_Diffuse_S015_NODE_8796_length_4088_cov_2.769755_5	Brothers_Diffuse_S015_NODE_8796_length_4088_cov_2.769755	K00986	NA	ltrA; RNA-directed DNA polymerase [EC:2.7.7.49]	6.5e-184	612.3	0.41	PF00078.27	Reverse transcriptase (RNA-dependent DNA polymerase)	2e-41	140.2	0.39	VOG17629	REFSEQ gp20 protein	3.4e-15	54.1	0.61	9	1	0	Low-quality	Genome-fragment	13.07	0		2	3313	3700.5	4088	7401	r__Duplodnaviria	k__Heunggongvirae	p__Uroviricota	c__Caudoviricetes	o__	f__	lytic
Brothers_Diffuse_S015_vRhyme_bin_119	Brothers_Diffuse_S015_NODE_8796_length_4088_cov_2.769755_6	Brothers_Diffuse_S015_NODE_8796_length_4088_cov_2.769755	NA	NA	NA	NA	NA	NA	NA	NA	NA	NA	NA	NA	NA	NA	NA	NA	9	1	0	Low-quality	Genome-fragment	13.07	0		2	3313	3700.5	4088	7401	r__Duplodnaviria	k__Heunggongvirae	p__Uroviricota	c__Caudoviricetes	o__	f__	lytic
Brothers_Diffuse_S015_vRhyme_bin_339	Brothers_Diffuse_S015_NODE_20578_length_2890_cov_2.553746_1	Brothers_Diffuse_S015_NODE_20578_length_2890_cov_2.553746	NA	NA	NA	NA	NA	NA	NA	NA	NA	NA	NA	VOG00454	REFSEQ hypothetical protein	3.6e-11	41.3	3.43	11	4	1	Low-quality	Genome-fragment	7.47	0		2	2553	2721.5	2890	5443	r__Duplodnaviria	k__Heunggongvirae	p__Uroviricota	c__Caudoviricetes	o__	f__	lytic
Brothers_Diffuse_S015_vRhyme_bin_339	Brothers_Diffuse_S015_NODE_20578_length_2890_cov_2.553746_2	Brothers_Diffuse_S015_NODE_20578_length_2890_cov_2.553746	NA	NA	NA	NA	NA	NA	NA	NA	NA	NA	NA	VOG01950	REFSEQ hypothetical protein	1e-26	92.1	6.74	11	4	1	Low-quality	Genome-fragment	7.47	0		2	2553	2721.5	2890	5443	r__Duplodnaviria	k__Heunggongvirae	p__Uroviricota	c__Caudoviricetes	o__	f__	lytic
Brothers_Diffuse_S015_vRhyme_bin_339	Brothers_Diffuse_S015_NODE_20578_length_2890_cov_2.553746_3	Brothers_Diffuse_S015_NODE_20578_length_2890_cov_2.553746	NA	NA	NA	NA	NA	NA	PF13262.6	Protein of unknown function (DUF4054)	2.1e-12	45.4	0.97	NA	NA	NA	NA	NA	11	4	1	Low-quality	Genome-fragment	7.47	0		2	2553	2721.5	2890	5443	r__Duplodnaviria	k__Heunggongvirae	p__Uroviricota	c__Caudoviricetes	o__	f__	lytic
Brothers_Diffuse_S015_vRhyme_bin_339	Brothers_Diffuse_S015_NODE_20578_length_2890_cov_2.553746_4	Brothers_Diffuse_S015_NODE_20578_length_2890_cov_2.553746	NA	NA	NA	NA	NA	NA	NA	NA	NA	NA	NA	NA	NA	NA	NA	NA	11	4	1	Low-quality	Genome-fragment	7.47	0		2	2553	2721.5	2890	5443	r__Duplodnaviria	k__Heunggongvirae	p__Uroviricota	c__Caudoviricetes	o__	f__	lytic
Brothers_Diffuse_S015_vRhyme_bin_339	Brothers_Diffuse_S015_NODE_20578_length_2890_cov_2.553746_5	Brothers_Diffuse_S015_NODE_20578_length_2890_cov_2.553746	NA	NA	NA	NA	NA	NA	PF09950.9	Uncharacterized protein conserved in bacteria (DUF2184)	2.4e-69	231.8	0.89	VOG00793	sp|A0A0U5AF03|CAPSD_BPK22 Major capsid protein	2.2e-76	255.3	5.51	11	4	1	Low-quality	Genome-fragment	7.47	0		2	2553	2721.5	2890	5443	r__Duplodnaviria	k__Heunggongvirae	p__Uroviricota	c__Caudoviricetes	o__	f__	lytic
Brothers_Diffuse_S015_vRhyme_bin_339	Brothers_Diffuse_S015_NODE_20578_length_2890_cov_2.553746_6	Brothers_Diffuse_S015_NODE_20578_length_2890_cov_2.553746	NA	NA	NA	NA	NA	NA	NA	NA	NA	NA	NA	VOG01175	REFSEQ hypothetical protein	3.2e-12	44.4	3.13	11	4	1	Low-quality	Genome-fragment	7.47	0		2	2553	2721.5	2890	5443	r__Duplodnaviria	k__Heunggongvirae	p__Uroviricota	c__Caudoviricetes	o__	f__	lytic
Brothers_Diffuse_S015_vRhyme_bin_339	Brothers_Diffuse_S015_NODE_28005_length_2553_cov_1.789365_1	Brothers_Diffuse_S015_NODE_28005_length_2553_cov_1.789365	NA	NA	NA	NA	NA	NA	NA	NA	NA	NA	NA	VOG14487	REFSEQ hypothetical protein	1.5e-12	45.8	0.32	11	4	1	Low-quality	Genome-fragment	7.47	0		2	2553	2721.5	2890	5443	r__Duplodnaviria	k__Heunggongvirae	p__Uroviricota	c__Caudoviricetes	o__	f__	lytic
Brothers_Diffuse_S015_vRhyme_bin_339	Brothers_Diffuse_S015_NODE_28005_length_2553_cov_1.789365_2	Brothers_Diffuse_S015_NODE_28005_length_2553_cov_1.789365	NA	NA	NA	NA	NA	NA	NA	NA	NA	NA	NA	NA	NA	NA	NA	NA	11	4	1	Low-quality	Genome-fragment	7.47	0		2	2553	2721.5	2890	5443	r__Duplodnaviria	k__Heunggongvirae	p__Uroviricota	c__Caudoviricetes	o__	f__	lytic
Brothers_Diffuse_S015_vRhyme_bin_339	Brothers_Diffuse_S015_NODE_28005_length_2553_cov_1.789365_3	Brothers_Diffuse_S015_NODE_28005_length_2553_cov_1.789365	NA	NA	NA	NA	NA	NA	NA	NA	NA	NA	NA	NA	NA	NA	NA	NA	11	4	1	Low-quality	Genome-fragment	7.47	0		2	2553	2721.5	2890	5443	r__Duplodnaviria	k__Heunggongvirae	p__Uroviricota	c__Caudoviricetes	o__	f__	lytic
Brothers_Diffuse_S015_vRhyme_bin_339	Brothers_Diffuse_S015_NODE_28005_length_2553_cov_1.789365_4	Brothers_Diffuse_S015_NODE_28005_length_2553_cov_1.789365	NA	NA	NA	NA	NA	NA	PF11867.8	Domain of unknown function (DUF3387)	2.5e-36	124.1	0	NA	NA	NA	NA	NA	11	4	1	Low-quality	Genome-fragment	7.47	0		2	2553	2721.5	2890	5443	r__Duplodnaviria	k__Heunggongvirae	p__Uroviricota	c__Caudoviricetes	o__	f__	lytic
Brothers_Diffuse_S015_vRhyme_bin_339	Brothers_Diffuse_S015_NODE_28005_length_2553_cov_1.789365_5	Brothers_Diffuse_S015_NODE_28005_length_2553_cov_1.789365	NA	NA	NA	NA	NA	NA	NA	NA	NA	NA	NA	NA	NA	NA	NA	NA	11	4	1	Low-quality	Genome-fragment	7.47	0		2	2553	2721.5	2890	5443	r__Duplodnaviria	k__Heunggongvirae	p__Uroviricota	c__Caudoviricetes	o__	f__	lytic
Brothers_Diffuse_S015_vRhyme_bin_7	Brothers_Diffuse_S015_NODE_865_length_9983_cov_3.174412_1	Brothers_Diffuse_S015_NODE_865_length_9983_cov_3.174412	K14680	NA	E6.5.1.3; RNA ligase [EC:6.5.1.3]	1.8e-29	102.1	1.33	PF09511.10	RNA ligase	8.9e-15	53.4	1.25	VOG01471	sp|P00971|RLIG_BPT4 T4 RNA ligase 1	5.5e-40	135.8	6.93	37	7	1	Low-quality	Genome-fragment	46.56	0		4	2250	5330.8	9983	21323	r__Duplodnaviria	k__Heunggongvirae	p__Uroviricota	c__Caudoviricetes	o__	f__	lytic
Brothers_Diffuse_S015_vRhyme_bin_7	Brothers_Diffuse_S015_NODE_865_length_9983_cov_3.174412_2	Brothers_Diffuse_S015_NODE_865_length_9983_cov_3.174412	NA	NA	NA	NA	NA	NA	NA	NA	NA	NA	NA	NA	NA	NA	NA	NA	37	7	1	Low-quality	Genome-fragment	46.56	0		4	2250	5330.8	9983	21323	r__Duplodnaviria	k__Heunggongvirae	p__Uroviricota	c__Caudoviricetes	o__	f__	lytic
Brothers_Diffuse_S015_vRhyme_bin_7	Brothers_Diffuse_S015_NODE_865_length_9983_cov_3.174412_3	Brothers_Diffuse_S015_NODE_865_length_9983_cov_3.174412	NA	NA	NA	NA	NA	NA	NA	NA	NA	NA	NA	NA	NA	NA	NA	NA	37	7	1	Low-quality	Genome-fragment	46.56	0		4	2250	5330.8	9983	21323	r__Duplodnaviria	k__Heunggongvirae	p__Uroviricota	c__Caudoviricetes	o__	f__	lytic
Brothers_Diffuse_S015_vRhyme_bin_7	Brothers_Diffuse_S015_NODE_865_length_9983_cov_3.174412_4	Brothers_Diffuse_S015_NODE_865_length_9983_cov_3.174412	NA	NA	NA	NA	NA	NA	NA	NA	NA	NA	NA	NA	NA	NA	NA	NA	37	7	1	Low-quality	Genome-fragment	46.56	0		4	2250	5330.8	9983	21323	r__Duplodnaviria	k__Heunggongvirae	p__Uroviricota	c__Caudoviricetes	o__	f__	lytic
Brothers_Diffuse_S015_vRhyme_bin_7	Brothers_Diffuse_S015_NODE_865_length_9983_cov_3.174412_5	Brothers_Diffuse_S015_NODE_865_length_9983_cov_3.174412	NA	NA	NA	NA	NA	NA	NA	NA	NA	NA	NA	NA	NA	NA	NA	NA	37	7	1	Low-quality	Genome-fragment	46.56	0		4	2250	5330.8	9983	21323	r__Duplodnaviria	k__Heunggongvirae	p__Uroviricota	c__Caudoviricetes	o__	f__	lytic
Brothers_Diffuse_S015_vRhyme_bin_7	Brothers_Diffuse_S015_NODE_865_length_9983_cov_3.174412_6	Brothers_Diffuse_S015_NODE_865_length_9983_cov_3.174412	NA	NA	NA	NA	NA	NA	NA	NA	NA	NA	NA	NA	NA	NA	NA	NA	37	7	1	Low-quality	Genome-fragment	46.56	0		4	2250	5330.8	9983	21323	r__Duplodnaviria	k__Heunggongvirae	p__Uroviricota	c__Caudoviricetes	o__	f__	lytic
Brothers_Diffuse_S015_vRhyme_bin_7	Brothers_Diffuse_S015_NODE_865_length_9983_cov_3.174412_7	Brothers_Diffuse_S015_NODE_865_length_9983_cov_3.174412	NA	NA	NA	NA	NA	NA	NA	NA	NA	NA	NA	NA	NA	NA	NA	NA	37	7	1	Low-quality	Genome-fragment	46.56	0		4	2250	5330.8	9983	21323	r__Duplodnaviria	k__Heunggongvirae	p__Uroviricota	c__Caudoviricetes	o__	f__	lytic
Brothers_Diffuse_S015_vRhyme_bin_7	Brothers_Diffuse_S015_NODE_865_length_9983_cov_3.174412_8	Brothers_Diffuse_S015_NODE_865_length_9983_cov_3.174412	NA	NA	NA	NA	NA	NA	NA	NA	NA	NA	NA	NA	NA	NA	NA	NA	37	7	1	Low-quality	Genome-fragment	46.56	0		4	2250	5330.8	9983	21323	r__Duplodnaviria	k__Heunggongvirae	p__Uroviricota	c__Caudoviricetes	o__	f__	lytic
Brothers_Diffuse_S015_vRhyme_bin_7	Brothers_Diffuse_S015_NODE_865_length_9983_cov_3.174412_9	Brothers_Diffuse_S015_NODE_865_length_9983_cov_3.174412	NA	NA	NA	NA	NA	NA	NA	NA	NA	NA	NA	NA	NA	NA	NA	NA	37	7	1	Low-quality	Genome-fragment	46.56	0		4	2250	5330.8	9983	21323	r__Duplodnaviria	k__Heunggongvirae	p__Uroviricota	c__Caudoviricetes	o__	f__	lytic
Brothers_Diffuse_S015_vRhyme_bin_7	Brothers_Diffuse_S015_NODE_865_length_9983_cov_3.174412_10	Brothers_Diffuse_S015_NODE_865_length_9983_cov_3.174412	NA	NA	NA	NA	NA	NA	NA	NA	NA	NA	NA	NA	NA	NA	NA	NA	37	7	1	Low-quality	Genome-fragment	46.56	0		4	2250	5330.8	9983	21323	r__Duplodnaviria	k__Heunggongvirae	p__Uroviricota	c__Caudoviricetes	o__	f__	lytic
Brothers_Diffuse_S015_vRhyme_bin_7	Brothers_Diffuse_S015_NODE_865_length_9983_cov_3.174412_11	Brothers_Diffuse_S015_NODE_865_length_9983_cov_3.174412	NA	NA	NA	NA	NA	NA	NA	NA	NA	NA	NA	VOG00757	REFSEQ hypothetical protein	2.1e-14	52	1.6	37	7	1	Low-quality	Genome-fragment	46.56	0		4	2250	5330.8	9983	21323	r__Duplodnaviria	k__Heunggongvirae	p__Uroviricota	c__Caudoviricetes	o__	f__	lytic
Brothers_Diffuse_S015_vRhyme_bin_7	Brothers_Diffuse_S015_NODE_865_length_9983_cov_3.174412_12	Brothers_Diffuse_S015_NODE_865_length_9983_cov_3.174412	NA	NA	NA	NA	NA	NA	NA	NA	NA	NA	NA	NA	NA	NA	NA	NA	37	7	1	Low-quality	Genome-fragment	46.56	0		4	2250	5330.8	9983	21323	r__Duplodnaviria	k__Heunggongvirae	p__Uroviricota	c__Caudoviricetes	o__	f__	lytic
Brothers_Diffuse_S015_vRhyme_bin_7	Brothers_Diffuse_S015_NODE_865_length_9983_cov_3.174412_13	Brothers_Diffuse_S015_NODE_865_length_9983_cov_3.174412	K04794	NA	PTH2; peptidyl-tRNA hydrolase, PTH2 family [EC:3.1.1.29]	9.4e-29	99.7	0.18	PF01981.16	Peptidyl-tRNA hydrolase PTH2	3.1e-32	109.6	0.21	VOG00512	sp|A6UWF5|PTH_META3 Peptidyl-tRNA hydrolase	3.2e-25	86.9	1.44	37	7	1	Low-quality	Genome-fragment	46.56	0		4	2250	5330.8	9983	21323	r__Duplodnaviria	k__Heunggongvirae	p__Uroviricota	c__Caudoviricetes	o__	f__	lytic
Brothers_Diffuse_S015_vRhyme_bin_7	Brothers_Diffuse_S015_NODE_865_length_9983_cov_3.174412_14	Brothers_Diffuse_S015_NODE_865_length_9983_cov_3.174412	NA	NA	NA	NA	NA	NA	NA	NA	NA	NA	NA	NA	NA	NA	NA	NA	37	7	1	Low-quality	Genome-fragment	46.56	0		4	2250	5330.8	9983	21323	r__Duplodnaviria	k__Heunggongvirae	p__Uroviricota	c__Caudoviricetes	o__	f__	lytic
Brothers_Diffuse_S015_vRhyme_bin_7	Brothers_Diffuse_S015_NODE_865_length_9983_cov_3.174412_15	Brothers_Diffuse_S015_NODE_865_length_9983_cov_3.174412	NA	NA	NA	NA	NA	NA	NA	NA	NA	NA	NA	NA	NA	NA	NA	NA	37	7	1	Low-quality	Genome-fragment	46.56	0		4	2250	5330.8	9983	21323	r__Duplodnaviria	k__Heunggongvirae	p__Uroviricota	c__Caudoviricetes	o__	f__	lytic
Brothers_Diffuse_S015_vRhyme_bin_7	Brothers_Diffuse_S015_NODE_865_length_9983_cov_3.174412_16	Brothers_Diffuse_S015_NODE_865_length_9983_cov_3.174412	NA	NA	NA	NA	NA	NA	NA	NA	NA	NA	NA	NA	NA	NA	NA	NA	37	7	1	Low-quality	Genome-fragment	46.56	0		4	2250	5330.8	9983	21323	r__Duplodnaviria	k__Heunggongvirae	p__Uroviricota	c__Caudoviricetes	o__	f__	lytic
Brothers_Diffuse_S015_vRhyme_bin_7	Brothers_Diffuse_S015_NODE_865_length_9983_cov_3.174412_17	Brothers_Diffuse_S015_NODE_865_length_9983_cov_3.174412	NA	NA	NA	NA	NA	NA	NA	NA	NA	NA	NA	NA	NA	NA	NA	NA	37	7	1	Low-quality	Genome-fragment	46.56	0		4	2250	5330.8	9983	21323	r__Duplodnaviria	k__Heunggongvirae	p__Uroviricota	c__Caudoviricetes	o__	f__	lytic
Brothers_Diffuse_S015_vRhyme_bin_7	Brothers_Diffuse_S015_NODE_865_length_9983_cov_3.174412_18	Brothers_Diffuse_S015_NODE_865_length_9983_cov_3.174412	NA	NA	NA	NA	NA	NA	NA	NA	NA	NA	NA	VOG02556	REFSEQ hypothetical protein	8.1e-16	56.6	0.54	37	7	1	Low-quality	Genome-fragment	46.56	0		4	2250	5330.8	9983	21323	r__Duplodnaviria	k__Heunggongvirae	p__Uroviricota	c__Caudoviricetes	o__	f__	lytic
Brothers_Diffuse_S015_vRhyme_bin_7	Brothers_Diffuse_S015_NODE_865_length_9983_cov_3.174412_19	Brothers_Diffuse_S015_NODE_865_length_9983_cov_3.174412	NA	NA	NA	NA	NA	NA	NA	NA	NA	NA	NA	NA	NA	NA	NA	NA	37	7	1	Low-quality	Genome-fragment	46.56	0		4	2250	5330.8	9983	21323	r__Duplodnaviria	k__Heunggongvirae	p__Uroviricota	c__Caudoviricetes	o__	f__	lytic
Brothers_Diffuse_S015_vRhyme_bin_7	Brothers_Diffuse_S015_NODE_865_length_9983_cov_3.174412_20	Brothers_Diffuse_S015_NODE_865_length_9983_cov_3.174412	NA	NA	NA	NA	NA	NA	NA	NA	NA	NA	NA	NA	NA	NA	NA	NA	37	7	1	Low-quality	Genome-fragment	46.56	0		4	2250	5330.8	9983	21323	r__Duplodnaviria	k__Heunggongvirae	p__Uroviricota	c__Caudoviricetes	o__	f__	lytic
Brothers_Diffuse_S015_vRhyme_bin_7	Brothers_Diffuse_S015_NODE_865_length_9983_cov_3.174412_21	Brothers_Diffuse_S015_NODE_865_length_9983_cov_3.174412	K07491	NA	K07491; putative transposase	3.9e-23	81.7	0.29	PF01797.16	Transposase IS200 like	1.4e-33	113.9	0.29	VOG02220	sp|P59696|T200_SALTY Transposase for insertion sequence element IS200	2e-32	110.5	0.73	37	7	1	Low-quality	Genome-fragment	46.56	0		4	2250	5330.8	9983	21323	r__Duplodnaviria	k__Heunggongvirae	p__Uroviricota	c__Caudoviricetes	o__	f__	lytic
Brothers_Diffuse_S015_vRhyme_bin_7	Brothers_Diffuse_S015_NODE_865_length_9983_cov_3.174412_22	Brothers_Diffuse_S015_NODE_865_length_9983_cov_3.174412	K07496	NA	K07496; putative transposase	4.4e-123	411.1	1.37	PF01385.19	Probable transposase	1.1e-24	85.2	0.46	VOG00022	sp|P54992|YSNA_STRPR Putative transposase in snaA-snaB intergenic region	1.7e-75	253.1	3.83	37	7	1	Low-quality	Genome-fragment	46.56	0		4	2250	5330.8	9983	21323	r__Duplodnaviria	k__Heunggongvirae	p__Uroviricota	c__Caudoviricetes	o__	f__	lytic
Brothers_Diffuse_S015_vRhyme_bin_7	Brothers_Diffuse_S015_NODE_3521_length_5879_cov_3.012691_1	Brothers_Diffuse_S015_NODE_3521_length_5879_cov_3.012691	NA	NA	NA	NA	NA	NA	NA	NA	NA	NA	NA	NA	NA	NA	NA	NA	37	7	1	Low-quality	Genome-fragment	46.56	0		4	2250	5330.8	9983	21323	r__Duplodnaviria	k__Heunggongvirae	p__Uroviricota	c__Caudoviricetes	o__	f__	lytic
Brothers_Diffuse_S015_vRhyme_bin_7	Brothers_Diffuse_S015_NODE_3521_length_5879_cov_3.012691_2	Brothers_Diffuse_S015_NODE_3521_length_5879_cov_3.012691	NA	NA	NA	NA	NA	NA	NA	NA	NA	NA	NA	VOG14032	REFSEQ hypothetical protein	8.1e-31	104.4	0.14	37	7	1	Low-quality	Genome-fragment	46.56	0		4	2250	5330.8	9983	21323	r__Duplodnaviria	k__Heunggongvirae	p__Uroviricota	c__Caudoviricetes	o__	f__	lytic
Brothers_Diffuse_S015_vRhyme_bin_7	Brothers_Diffuse_S015_NODE_3521_length_5879_cov_3.012691_3	Brothers_Diffuse_S015_NODE_3521_length_5879_cov_3.012691	NA	NA	NA	NA	NA	NA	NA	NA	NA	NA	NA	NA	NA	NA	NA	NA	37	7	1	Low-quality	Genome-fragment	46.56	0		4	2250	5330.8	9983	21323	r__Duplodnaviria	k__Heunggongvirae	p__Uroviricota	c__Caudoviricetes	o__	f__	lytic
Brothers_Diffuse_S015_vRhyme_bin_7	Brothers_Diffuse_S015_NODE_3521_length_5879_cov_3.012691_4	Brothers_Diffuse_S015_NODE_3521_length_5879_cov_3.012691	NA	NA	NA	NA	NA	NA	NA	NA	NA	NA	NA	NA	NA	NA	NA	NA	37	7	1	Low-quality	Genome-fragment	46.56	0		4	2250	5330.8	9983	21323	r__Duplodnaviria	k__Heunggongvirae	p__Uroviricota	c__Caudoviricetes	o__	f__	lytic
Brothers_Diffuse_S015_vRhyme_bin_7	Brothers_Diffuse_S015_NODE_3521_length_5879_cov_3.012691_5	Brothers_Diffuse_S015_NODE_3521_length_5879_cov_3.012691	K09776	NA	K09776; uncharacterized protein	1.7e-23	82.4	0.07	PF04308.12	Ribonuclease H-like	2.6e-20	71.1	0.07	NA	NA	NA	NA	NA	37	7	1	Low-quality	Genome-fragment	46.56	0		4	2250	5330.8	9983	21323	r__Duplodnaviria	k__Heunggongvirae	p__Uroviricota	c__Caudoviricetes	o__	f__	lytic
Brothers_Diffuse_S015_vRhyme_bin_7	Brothers_Diffuse_S015_NODE_3521_length_5879_cov_3.012691_6	Brothers_Diffuse_S015_NODE_3521_length_5879_cov_3.012691	NA	NA	NA	NA	NA	NA	NA	NA	NA	NA	NA	VOG01668	REFSEQ hypothetical protein	7.1e-13	47.1	1.39	37	7	1	Low-quality	Genome-fragment	46.56	0		4	2250	5330.8	9983	21323	r__Duplodnaviria	k__Heunggongvirae	p__Uroviricota	c__Caudoviricetes	o__	f__	lytic
Brothers_Diffuse_S015_vRhyme_bin_7	Brothers_Diffuse_S015_NODE_3521_length_5879_cov_3.012691_7	Brothers_Diffuse_S015_NODE_3521_length_5879_cov_3.012691	NA	NA	NA	NA	NA	NA	NA	NA	NA	NA	NA	NA	NA	NA	NA	NA	37	7	1	Low-quality	Genome-fragment	46.56	0		4	2250	5330.8	9983	21323	r__Duplodnaviria	k__Heunggongvirae	p__Uroviricota	c__Caudoviricetes	o__	f__	lytic
Brothers_Diffuse_S015_vRhyme_bin_7	Brothers_Diffuse_S015_NODE_3521_length_5879_cov_3.012691_8	Brothers_Diffuse_S015_NODE_3521_length_5879_cov_3.012691	NA	NA	NA	NA	NA	NA	NA	NA	NA	NA	NA	NA	NA	NA	NA	NA	37	7	1	Low-quality	Genome-fragment	46.56	0		4	2250	5330.8	9983	21323	r__Duplodnaviria	k__Heunggongvirae	p__Uroviricota	c__Caudoviricetes	o__	f__	lytic
Brothers_Diffuse_S015_vRhyme_bin_7	Brothers_Diffuse_S015_NODE_3521_length_5879_cov_3.012691_9	Brothers_Diffuse_S015_NODE_3521_length_5879_cov_3.012691	NA	NA	NA	NA	NA	NA	NA	NA	NA	NA	NA	VOG00559	sp|O64200|VG04_BPMD2 Gene 4 protein	2.9e-12	45.4	10	37	7	1	Low-quality	Genome-fragment	46.56	0		4	2250	5330.8	9983	21323	r__Duplodnaviria	k__Heunggongvirae	p__Uroviricota	c__Caudoviricetes	o__	f__	lytic
Brothers_Diffuse_S015_vRhyme_bin_7	Brothers_Diffuse_S015_NODE_3521_length_5879_cov_3.012691_10	Brothers_Diffuse_S015_NODE_3521_length_5879_cov_3.012691	NA	NA	NA	NA	NA	NA	NA	NA	NA	NA	NA	NA	NA	NA	NA	NA	37	7	1	Low-quality	Genome-fragment	46.56	0		4	2250	5330.8	9983	21323	r__Duplodnaviria	k__Heunggongvirae	p__Uroviricota	c__Caudoviricetes	o__	f__	lytic
Brothers_Diffuse_S015_vRhyme_bin_7	Brothers_Diffuse_S015_NODE_16005_length_3211_cov_3.239948_1	Brothers_Diffuse_S015_NODE_16005_length_3211_cov_3.239948	NA	NA	NA	NA	NA	NA	NA	NA	NA	NA	NA	NA	NA	NA	NA	NA	37	7	1	Low-quality	Genome-fragment	46.56	0		4	2250	5330.8	9983	21323	r__Duplodnaviria	k__Heunggongvirae	p__Uroviricota	c__Caudoviricetes	o__	f__	lytic
Brothers_Diffuse_S015_vRhyme_bin_7	Brothers_Diffuse_S015_NODE_16005_length_3211_cov_3.239948_2	Brothers_Diffuse_S015_NODE_16005_length_3211_cov_3.239948	NA	NA	NA	NA	NA	NA	NA	NA	NA	NA	NA	NA	NA	NA	NA	NA	37	7	1	Low-quality	Genome-fragment	46.56	0		4	2250	5330.8	9983	21323	r__Duplodnaviria	k__Heunggongvirae	p__Uroviricota	c__Caudoviricetes	o__	f__	lytic
Brothers_Diffuse_S015_vRhyme_bin_7	Brothers_Diffuse_S015_NODE_16005_length_3211_cov_3.239948_3	Brothers_Diffuse_S015_NODE_16005_length_3211_cov_3.239948	NA	NA	NA	NA	NA	NA	NA	NA	NA	NA	NA	NA	NA	NA	NA	NA	37	7	1	Low-quality	Genome-fragment	46.56	0		4	2250	5330.8	9983	21323	r__Duplodnaviria	k__Heunggongvirae	p__Uroviricota	c__Caudoviricetes	o__	f__	lytic
Brothers_Diffuse_S015_vRhyme_bin_7	Brothers_Diffuse_S015_NODE_16005_length_3211_cov_3.239948_4	Brothers_Diffuse_S015_NODE_16005_length_3211_cov_3.239948	NA	NA	NA	NA	NA	NA	NA	NA	NA	NA	NA	VOG21503	REFSEQ intein	1.5e-11	42.5	0.23	37	7	1	Low-quality	Genome-fragment	46.56	0		4	2250	5330.8	9983	21323	r__Duplodnaviria	k__Heunggongvirae	p__Uroviricota	c__Caudoviricetes	o__	f__	lytic
Brothers_Diffuse_S015_vRhyme_bin_7	Brothers_Diffuse_S015_NODE_38534_length_2250_cov_2.096561_1	Brothers_Diffuse_S015_NODE_38534_length_2250_cov_2.096561	K04080	NA	ibpA; molecular chaperone IbpA	2.1e-15	56.2	0.71	PF00011.21	Hsp20/alpha crystallin family	1.9e-15	55.1	0.65	VOG10134	sp|P70918|HSPB_BRADU Small heat shock protein HspB	1.1e-15	56	4.14	37	7	1	Low-quality	Genome-fragment	46.56	0		4	2250	5330.8	9983	21323	r__Duplodnaviria	k__Heunggongvirae	p__Uroviricota	c__Caudoviricetes	o__	f__	lytic
Brothers_Diffuse_S015_vRhyme_bin_7	Brothers_Diffuse_S015_NODE_38534_length_2250_cov_2.096561_2	Brothers_Diffuse_S015_NODE_38534_length_2250_cov_2.096561	NA	NA	NA	NA	NA	NA	NA	NA	NA	NA	NA	VOG09778	sp|P04524|RP55_BPT4 RNA polymerase sigma factor	5.4e-18	63.9	9.78	37	7	1	Low-quality	Genome-fragment	46.56	0		4	2250	5330.8	9983	21323	r__Duplodnaviria	k__Heunggongvirae	p__Uroviricota	c__Caudoviricetes	o__	f__	lytic
Brothers_Diffuse_S015_vRhyme_bin_7	Brothers_Diffuse_S015_NODE_38534_length_2250_cov_2.096561_3	Brothers_Diffuse_S015_NODE_38534_length_2250_cov_2.096561	K03547	NA	sbcD, mre11; DNA repair protein SbcD/Mre11	9.1e-18	63.8	2.76	PF00149.28	Calcineurin-like phosphoesterase	1e-10	40.7	1.18	VOG01045	sp|P04521|EXO1_BPT4 Exonuclease subunit 1	4.3e-51	172.3	10	37	7	1	Low-quality	Genome-fragment	46.56	0		4	2250	5330.8	9983	21323	r__Duplodnaviria	k__Heunggongvirae	p__Uroviricota	c__Caudoviricetes	o__	f__	lytic
Brothers_Diffuse_S015_vRhyme_bin_7	Brothers_Diffuse_S015_NODE_38534_length_2250_cov_2.096561_4	Brothers_Diffuse_S015_NODE_38534_length_2250_cov_2.096561	K03546	NA	sbcC, rad50; DNA repair protein SbcC/Rad50	1e-13	49.7	3.31	PF13476.6	AAA domain	3.9e-14	51.9	1.11	VOG00654	sp|P04522|EXO2_BPT4 Exonuclease subunit 2	9.8e-16	56	10	37	7	1	Low-quality	Genome-fragment	46.56	0		4	2250	5330.8	9983	21323	r__Duplodnaviria	k__Heunggongvirae	p__Uroviricota	c__Caudoviricetes	o__	f__	lytic
Brothers_Diffuse_S015_vRhyme_bin_304	Brothers_Diffuse_S015_NODE_43039_length_2154_cov_2.002467_1	Brothers_Diffuse_S015_NODE_43039_length_2154_cov_2.002467	NA	NA	NA	NA	NA	NA	NA	NA	NA	NA	NA	VOG12438	REFSEQ hypothetical protein	5.3e-60	201.9	0.52	21	3	0	Low-quality	Genome-fragment	7.66	0		2	2154	4495	6836	8990	r__Duplodnaviria	k__Heunggongvirae	p__Uroviricota	c__Caudoviricetes	o__	f__	lytic
Brothers_Diffuse_S015_vRhyme_bin_304	Brothers_Diffuse_S015_NODE_43039_length_2154_cov_2.002467_2	Brothers_Diffuse_S015_NODE_43039_length_2154_cov_2.002467	NA	NA	NA	NA	NA	NA	NA	NA	NA	NA	NA	NA	NA	NA	NA	NA	21	3	0	Low-quality	Genome-fragment	7.66	0		2	2154	4495	6836	8990	r__Duplodnaviria	k__Heunggongvirae	p__Uroviricota	c__Caudoviricetes	o__	f__	lytic
Brothers_Diffuse_S015_vRhyme_bin_304	Brothers_Diffuse_S015_NODE_43039_length_2154_cov_2.002467_3	Brothers_Diffuse_S015_NODE_43039_length_2154_cov_2.002467	NA	NA	NA	NA	NA	NA	NA	NA	NA	NA	NA	NA	NA	NA	NA	NA	21	3	0	Low-quality	Genome-fragment	7.66	0		2	2154	4495	6836	8990	r__Duplodnaviria	k__Heunggongvirae	p__Uroviricota	c__Caudoviricetes	o__	f__	lytic
Brothers_Diffuse_S015_vRhyme_bin_304	Brothers_Diffuse_S015_NODE_43039_length_2154_cov_2.002467_4	Brothers_Diffuse_S015_NODE_43039_length_2154_cov_2.002467	NA	NA	NA	NA	NA	NA	NA	NA	NA	NA	NA	NA	NA	NA	NA	NA	21	3	0	Low-quality	Genome-fragment	7.66	0		2	2154	4495	6836	8990	r__Duplodnaviria	k__Heunggongvirae	p__Uroviricota	c__Caudoviricetes	o__	f__	lytic
Brothers_Diffuse_S015_vRhyme_bin_304	Brothers_Diffuse_S015_NODE_2442_length_6836_cov_1.950067_1	Brothers_Diffuse_S015_NODE_2442_length_6836_cov_1.950067	NA	NA	NA	NA	NA	NA	NA	NA	NA	NA	NA	NA	NA	NA	NA	NA	21	3	0	Low-quality	Genome-fragment	7.66	0		2	2154	4495	6836	8990	r__Duplodnaviria	k__Heunggongvirae	p__Uroviricota	c__Caudoviricetes	o__	f__	lytic
Brothers_Diffuse_S015_vRhyme_bin_304	Brothers_Diffuse_S015_NODE_2442_length_6836_cov_1.950067_2	Brothers_Diffuse_S015_NODE_2442_length_6836_cov_1.950067	NA	NA	NA	NA	NA	NA	NA	NA	NA	NA	NA	VOG01303	REFSEQ hypothetical protein	3.8e-28	96.7	1.73	21	3	0	Low-quality	Genome-fragment	7.66	0		2	2154	4495	6836	8990	r__Duplodnaviria	k__Heunggongvirae	p__Uroviricota	c__Caudoviricetes	o__	f__	lytic
Brothers_Diffuse_S015_vRhyme_bin_304	Brothers_Diffuse_S015_NODE_2442_length_6836_cov_1.950067_3	Brothers_Diffuse_S015_NODE_2442_length_6836_cov_1.950067	NA	NA	NA	NA	NA	NA	NA	NA	NA	NA	NA	NA	NA	NA	NA	NA	21	3	0	Low-quality	Genome-fragment	7.66	0		2	2154	4495	6836	8990	r__Duplodnaviria	k__Heunggongvirae	p__Uroviricota	c__Caudoviricetes	o__	f__	lytic
Brothers_Diffuse_S015_vRhyme_bin_304	Brothers_Diffuse_S015_NODE_2442_length_6836_cov_1.950067_4	Brothers_Diffuse_S015_NODE_2442_length_6836_cov_1.950067	NA	NA	NA	NA	NA	NA	NA	NA	NA	NA	NA	NA	NA	NA	NA	NA	21	3	0	Low-quality	Genome-fragment	7.66	0		2	2154	4495	6836	8990	r__Duplodnaviria	k__Heunggongvirae	p__Uroviricota	c__Caudoviricetes	o__	f__	lytic
Brothers_Diffuse_S015_vRhyme_bin_304	Brothers_Diffuse_S015_NODE_2442_length_6836_cov_1.950067_5	Brothers_Diffuse_S015_NODE_2442_length_6836_cov_1.950067	NA	NA	NA	NA	NA	NA	NA	NA	NA	NA	NA	NA	NA	NA	NA	NA	21	3	0	Low-quality	Genome-fragment	7.66	0		2	2154	4495	6836	8990	r__Duplodnaviria	k__Heunggongvirae	p__Uroviricota	c__Caudoviricetes	o__	f__	lytic
Brothers_Diffuse_S015_vRhyme_bin_304	Brothers_Diffuse_S015_NODE_2442_length_6836_cov_1.950067_6	Brothers_Diffuse_S015_NODE_2442_length_6836_cov_1.950067	NA	NA	NA	NA	NA	NA	NA	NA	NA	NA	NA	NA	NA	NA	NA	NA	21	3	0	Low-quality	Genome-fragment	7.66	0		2	2154	4495	6836	8990	r__Duplodnaviria	k__Heunggongvirae	p__Uroviricota	c__Caudoviricetes	o__	f__	lytic
Brothers_Diffuse_S015_vRhyme_bin_304	Brothers_Diffuse_S015_NODE_2442_length_6836_cov_1.950067_7	Brothers_Diffuse_S015_NODE_2442_length_6836_cov_1.950067	NA	NA	NA	NA	NA	NA	NA	NA	NA	NA	NA	NA	NA	NA	NA	NA	21	3	0	Low-quality	Genome-fragment	7.66	0		2	2154	4495	6836	8990	r__Duplodnaviria	k__Heunggongvirae	p__Uroviricota	c__Caudoviricetes	o__	f__	lytic
Brothers_Diffuse_S015_vRhyme_bin_304	Brothers_Diffuse_S015_NODE_2442_length_6836_cov_1.950067_8	Brothers_Diffuse_S015_NODE_2442_length_6836_cov_1.950067	NA	NA	NA	NA	NA	NA	NA	NA	NA	NA	NA	VOG04262	REFSEQ hypothetical protein	5.8e-17	60	0.15	21	3	0	Low-quality	Genome-fragment	7.66	0		2	2154	4495	6836	8990	r__Duplodnaviria	k__Heunggongvirae	p__Uroviricota	c__Caudoviricetes	o__	f__	lytic
Brothers_Diffuse_S015_vRhyme_bin_304	Brothers_Diffuse_S015_NODE_2442_length_6836_cov_1.950067_9	Brothers_Diffuse_S015_NODE_2442_length_6836_cov_1.950067	NA	NA	NA	NA	NA	NA	NA	NA	NA	NA	NA	NA	NA	NA	NA	NA	21	3	0	Low-quality	Genome-fragment	7.66	0		2	2154	4495	6836	8990	r__Duplodnaviria	k__Heunggongvirae	p__Uroviricota	c__Caudoviricetes	o__	f__	lytic
Brothers_Diffuse_S015_vRhyme_bin_304	Brothers_Diffuse_S015_NODE_2442_length_6836_cov_1.950067_10	Brothers_Diffuse_S015_NODE_2442_length_6836_cov_1.950067	NA	NA	NA	NA	NA	NA	NA	NA	NA	NA	NA	NA	NA	NA	NA	NA	21	3	0	Low-quality	Genome-fragment	7.66	0		2	2154	4495	6836	8990	r__Duplodnaviria	k__Heunggongvirae	p__Uroviricota	c__Caudoviricetes	o__	f__	lytic
Brothers_Diffuse_S015_vRhyme_bin_304	Brothers_Diffuse_S015_NODE_2442_length_6836_cov_1.950067_11	Brothers_Diffuse_S015_NODE_2442_length_6836_cov_1.950067	NA	NA	NA	NA	NA	NA	NA	NA	NA	NA	NA	NA	NA	NA	NA	NA	21	3	0	Low-quality	Genome-fragment	7.66	0		2	2154	4495	6836	8990	r__Duplodnaviria	k__Heunggongvirae	p__Uroviricota	c__Caudoviricetes	o__	f__	lytic
Brothers_Diffuse_S015_vRhyme_bin_304	Brothers_Diffuse_S015_NODE_2442_length_6836_cov_1.950067_12	Brothers_Diffuse_S015_NODE_2442_length_6836_cov_1.950067	NA	NA	NA	NA	NA	NA	NA	NA	NA	NA	NA	NA	NA	NA	NA	NA	21	3	0	Low-quality	Genome-fragment	7.66	0		2	2154	4495	6836	8990	r__Duplodnaviria	k__Heunggongvirae	p__Uroviricota	c__Caudoviricetes	o__	f__	lytic
Brothers_Diffuse_S015_vRhyme_bin_304	Brothers_Diffuse_S015_NODE_2442_length_6836_cov_1.950067_13	Brothers_Diffuse_S015_NODE_2442_length_6836_cov_1.950067	NA	NA	NA	NA	NA	NA	NA	NA	NA	NA	NA	NA	NA	NA	NA	NA	21	3	0	Low-quality	Genome-fragment	7.66	0		2	2154	4495	6836	8990	r__Duplodnaviria	k__Heunggongvirae	p__Uroviricota	c__Caudoviricetes	o__	f__	lytic
Brothers_Diffuse_S015_vRhyme_bin_304	Brothers_Diffuse_S015_NODE_2442_length_6836_cov_1.950067_14	Brothers_Diffuse_S015_NODE_2442_length_6836_cov_1.950067	NA	NA	NA	NA	NA	NA	NA	NA	NA	NA	NA	NA	NA	NA	NA	NA	21	3	0	Low-quality	Genome-fragment	7.66	0		2	2154	4495	6836	8990	r__Duplodnaviria	k__Heunggongvirae	p__Uroviricota	c__Caudoviricetes	o__	f__	lytic
Brothers_Diffuse_S015_vRhyme_bin_304	Brothers_Diffuse_S015_NODE_2442_length_6836_cov_1.950067_15	Brothers_Diffuse_S015_NODE_2442_length_6836_cov_1.950067	NA	NA	NA	NA	NA	NA	NA	NA	NA	NA	NA	NA	NA	NA	NA	NA	21	3	0	Low-quality	Genome-fragment	7.66	0		2	2154	4495	6836	8990	r__Duplodnaviria	k__Heunggongvirae	p__Uroviricota	c__Caudoviricetes	o__	f__	lytic
Brothers_Diffuse_S015_vRhyme_bin_304	Brothers_Diffuse_S015_NODE_2442_length_6836_cov_1.950067_16	Brothers_Diffuse_S015_NODE_2442_length_6836_cov_1.950067	NA	NA	NA	NA	NA	NA	NA	NA	NA	NA	NA	NA	NA	NA	NA	NA	21	3	0	Low-quality	Genome-fragment	7.66	0		2	2154	4495	6836	8990	r__Duplodnaviria	k__Heunggongvirae	p__Uroviricota	c__Caudoviricetes	o__	f__	lytic
Brothers_Diffuse_S015_vRhyme_bin_304	Brothers_Diffuse_S015_NODE_2442_length_6836_cov_1.950067_17	Brothers_Diffuse_S015_NODE_2442_length_6836_cov_1.950067	NA	NA	NA	NA	NA	NA	NA	NA	NA	NA	NA	NA	NA	NA	NA	NA	21	3	0	Low-quality	Genome-fragment	7.66	0		2	2154	4495	6836	8990	r__Duplodnaviria	k__Heunggongvirae	p__Uroviricota	c__Caudoviricetes	o__	f__	lytic
Brothers_Diffuse_S015_vRhyme_bin_97	Brothers_Diffuse_S015_NODE_8910_length_4064_cov_5.216154_1	Brothers_Diffuse_S015_NODE_8910_length_4064_cov_5.216154	NA	NA	NA	NA	NA	NA	NA	NA	NA	NA	NA	NA	NA	NA	NA	NA	17	4	0	Low-quality	Genome-fragment	4.29	0		2	3450	3757	4064	7514	r__Duplodnaviria	k__Heunggongvirae	p__Uroviricota	c__Caudoviricetes	o__	f__	lytic
Brothers_Diffuse_S015_vRhyme_bin_97	Brothers_Diffuse_S015_NODE_8910_length_4064_cov_5.216154_2	Brothers_Diffuse_S015_NODE_8910_length_4064_cov_5.216154	NA	NA	NA	NA	NA	NA	NA	NA	NA	NA	NA	NA	NA	NA	NA	NA	17	4	0	Low-quality	Genome-fragment	4.29	0		2	3450	3757	4064	7514	r__Duplodnaviria	k__Heunggongvirae	p__Uroviricota	c__Caudoviricetes	o__	f__	lytic
Brothers_Diffuse_S015_vRhyme_bin_97	Brothers_Diffuse_S015_NODE_8910_length_4064_cov_5.216154_3	Brothers_Diffuse_S015_NODE_8910_length_4064_cov_5.216154	NA	NA	NA	NA	NA	NA	NA	NA	NA	NA	NA	NA	NA	NA	NA	NA	17	4	0	Low-quality	Genome-fragment	4.29	0		2	3450	3757	4064	7514	r__Duplodnaviria	k__Heunggongvirae	p__Uroviricota	c__Caudoviricetes	o__	f__	lytic
Brothers_Diffuse_S015_vRhyme_bin_97	Brothers_Diffuse_S015_NODE_8910_length_4064_cov_5.216154_4	Brothers_Diffuse_S015_NODE_8910_length_4064_cov_5.216154	NA	NA	NA	NA	NA	NA	NA	NA	NA	NA	NA	NA	NA	NA	NA	NA	17	4	0	Low-quality	Genome-fragment	4.29	0		2	3450	3757	4064	7514	r__Duplodnaviria	k__Heunggongvirae	p__Uroviricota	c__Caudoviricetes	o__	f__	lytic
Brothers_Diffuse_S015_vRhyme_bin_97	Brothers_Diffuse_S015_NODE_8910_length_4064_cov_5.216154_5	Brothers_Diffuse_S015_NODE_8910_length_4064_cov_5.216154	NA	NA	NA	NA	NA	NA	NA	NA	NA	NA	NA	VOG11134	REFSEQ putative single-stranded DNA-binding protein	6.2e-15	54.4	0.35	17	4	0	Low-quality	Genome-fragment	4.29	0		2	3450	3757	4064	7514	r__Duplodnaviria	k__Heunggongvirae	p__Uroviricota	c__Caudoviricetes	o__	f__	lytic
Brothers_Diffuse_S015_vRhyme_bin_97	Brothers_Diffuse_S015_NODE_8910_length_4064_cov_5.216154_6	Brothers_Diffuse_S015_NODE_8910_length_4064_cov_5.216154	K01160	NA	rusA; crossover junction endodeoxyribonuclease RusA [EC:3.1.22.4]	8.2e-14	51.2	1.93	NA	NA	NA	NA	NA	VOG00098	sp|Q9MCN8|RUSA_BPHK7 Crossover junction endodeoxyribonuclease rusA	2.1e-28	97.9	10	17	4	0	Low-quality	Genome-fragment	4.29	0		2	3450	3757	4064	7514	r__Duplodnaviria	k__Heunggongvirae	p__Uroviricota	c__Caudoviricetes	o__	f__	lytic
Brothers_Diffuse_S015_vRhyme_bin_97	Brothers_Diffuse_S015_NODE_8910_length_4064_cov_5.216154_7	Brothers_Diffuse_S015_NODE_8910_length_4064_cov_5.216154	NA	NA	NA	NA	NA	NA	NA	NA	NA	NA	NA	NA	NA	NA	NA	NA	17	4	0	Low-quality	Genome-fragment	4.29	0		2	3450	3757	4064	7514	r__Duplodnaviria	k__Heunggongvirae	p__Uroviricota	c__Caudoviricetes	o__	f__	lytic
Brothers_Diffuse_S015_vRhyme_bin_97	Brothers_Diffuse_S015_NODE_8910_length_4064_cov_5.216154_8	Brothers_Diffuse_S015_NODE_8910_length_4064_cov_5.216154	NA	NA	NA	NA	NA	NA	NA	NA	NA	NA	NA	NA	NA	NA	NA	NA	17	4	0	Low-quality	Genome-fragment	4.29	0		2	3450	3757	4064	7514	r__Duplodnaviria	k__Heunggongvirae	p__Uroviricota	c__Caudoviricetes	o__	f__	lytic
Brothers_Diffuse_S015_vRhyme_bin_97	Brothers_Diffuse_S015_NODE_8910_length_4064_cov_5.216154_9	Brothers_Diffuse_S015_NODE_8910_length_4064_cov_5.216154	NA	NA	NA	NA	NA	NA	NA	NA	NA	NA	NA	NA	NA	NA	NA	NA	17	4	0	Low-quality	Genome-fragment	4.29	0		2	3450	3757	4064	7514	r__Duplodnaviria	k__Heunggongvirae	p__Uroviricota	c__Caudoviricetes	o__	f__	lytic
Brothers_Diffuse_S015_vRhyme_bin_97	Brothers_Diffuse_S015_NODE_8910_length_4064_cov_5.216154_10	Brothers_Diffuse_S015_NODE_8910_length_4064_cov_5.216154	NA	NA	NA	NA	NA	NA	NA	NA	NA	NA	NA	NA	NA	NA	NA	NA	17	4	0	Low-quality	Genome-fragment	4.29	0		2	3450	3757	4064	7514	r__Duplodnaviria	k__Heunggongvirae	p__Uroviricota	c__Caudoviricetes	o__	f__	lytic
Brothers_Diffuse_S015_vRhyme_bin_97	Brothers_Diffuse_S015_NODE_8910_length_4064_cov_5.216154_11	Brothers_Diffuse_S015_NODE_8910_length_4064_cov_5.216154	NA	NA	NA	NA	NA	NA	NA	NA	NA	NA	NA	NA	NA	NA	NA	NA	17	4	0	Low-quality	Genome-fragment	4.29	0		2	3450	3757	4064	7514	r__Duplodnaviria	k__Heunggongvirae	p__Uroviricota	c__Caudoviricetes	o__	f__	lytic
Brothers_Diffuse_S015_vRhyme_bin_97	Brothers_Diffuse_S015_NODE_8910_length_4064_cov_5.216154_12	Brothers_Diffuse_S015_NODE_8910_length_4064_cov_5.216154	NA	NA	NA	NA	NA	NA	NA	NA	NA	NA	NA	NA	NA	NA	NA	NA	17	4	0	Low-quality	Genome-fragment	4.29	0		2	3450	3757	4064	7514	r__Duplodnaviria	k__Heunggongvirae	p__Uroviricota	c__Caudoviricetes	o__	f__	lytic
Brothers_Diffuse_S015_vRhyme_bin_97	Brothers_Diffuse_S015_NODE_8910_length_4064_cov_5.216154_13	Brothers_Diffuse_S015_NODE_8910_length_4064_cov_5.216154	NA	NA	NA	NA	NA	NA	NA	NA	NA	NA	NA	NA	NA	NA	NA	NA	17	4	0	Low-quality	Genome-fragment	4.29	0		2	3450	3757	4064	7514	r__Duplodnaviria	k__Heunggongvirae	p__Uroviricota	c__Caudoviricetes	o__	f__	lytic
Brothers_Diffuse_S015_vRhyme_bin_97	Brothers_Diffuse_S015_NODE_13481_length_3450_cov_4.667770_1	Brothers_Diffuse_S015_NODE_13481_length_3450_cov_4.667770	NA	NA	NA	NA	NA	NA	NA	NA	NA	NA	NA	NA	NA	NA	NA	NA	17	4	0	Low-quality	Genome-fragment	4.29	0		2	3450	3757	4064	7514	r__Duplodnaviria	k__Heunggongvirae	p__Uroviricota	c__Caudoviricetes	o__	f__	lytic
Brothers_Diffuse_S015_vRhyme_bin_97	Brothers_Diffuse_S015_NODE_13481_length_3450_cov_4.667770_2	Brothers_Diffuse_S015_NODE_13481_length_3450_cov_4.667770	NA	NA	NA	NA	NA	NA	NA	NA	NA	NA	NA	NA	NA	NA	NA	NA	17	4	0	Low-quality	Genome-fragment	4.29	0		2	3450	3757	4064	7514	r__Duplodnaviria	k__Heunggongvirae	p__Uroviricota	c__Caudoviricetes	o__	f__	lytic
Brothers_Diffuse_S015_vRhyme_bin_97	Brothers_Diffuse_S015_NODE_13481_length_3450_cov_4.667770_3	Brothers_Diffuse_S015_NODE_13481_length_3450_cov_4.667770	NA	NA	NA	NA	NA	NA	PF08804.10	gp32 DNA binding protein like	6.3e-20	70.4	1.57	VOG02465	sp|P09035|VHED_BPT2 Single-stranded DNA-binding protein (Fragment)	7.5e-37	126.1	10	17	4	0	Low-quality	Genome-fragment	4.29	0		2	3450	3757	4064	7514	r__Duplodnaviria	k__Heunggongvirae	p__Uroviricota	c__Caudoviricetes	o__	f__	lytic
Brothers_Diffuse_S015_vRhyme_bin_97	Brothers_Diffuse_S015_NODE_13481_length_3450_cov_4.667770_4	Brothers_Diffuse_S015_NODE_13481_length_3450_cov_4.667770	NA	NA	NA	NA	NA	NA	NA	NA	NA	NA	NA	NA	NA	NA	NA	NA	17	4	0	Low-quality	Genome-fragment	4.29	0		2	3450	3757	4064	7514	r__Duplodnaviria	k__Heunggongvirae	p__Uroviricota	c__Caudoviricetes	o__	f__	lytic
Brothers_Diffuse_S015_vRhyme_bin_97	Brothers_Diffuse_S015_NODE_13481_length_3450_cov_4.667770_5	Brothers_Diffuse_S015_NODE_13481_length_3450_cov_4.667770	NA	NA	NA	NA	NA	NA	NA	NA	NA	NA	NA	VOG09774	sp|P04525|DPA5_BPT4 DNA polymerase clamp	6.9e-12	43.6	9.54	17	4	0	Low-quality	Genome-fragment	4.29	0		2	3450	3757	4064	7514	r__Duplodnaviria	k__Heunggongvirae	p__Uroviricota	c__Caudoviricetes	o__	f__	lytic
Brothers_Diffuse_S015_vRhyme_bin_97	Brothers_Diffuse_S015_NODE_13481_length_3450_cov_4.667770_6	Brothers_Diffuse_S015_NODE_13481_length_3450_cov_4.667770	NA	NA	NA	NA	NA	NA	NA	NA	NA	NA	NA	NA	NA	NA	NA	NA	17	4	0	Low-quality	Genome-fragment	4.29	0		2	3450	3757	4064	7514	r__Duplodnaviria	k__Heunggongvirae	p__Uroviricota	c__Caudoviricetes	o__	f__	lytic
Brothers_Diffuse_S015_vRhyme_bin_71	Brothers_Diffuse_S015_NODE_4635_length_5305_cov_4.096176_1	Brothers_Diffuse_S015_NODE_4635_length_5305_cov_4.096176	NA	NA	NA	NA	NA	NA	NA	NA	NA	NA	NA	NA	NA	NA	NA	NA	32	5	0	Low-quality	Genome-fragment	17.83	0		6	2382	3866	6398	23196	r__Duplodnaviria	k__Heunggongvirae	p__Uroviricota	c__Caudoviricetes	o__	f__	lytic
Brothers_Diffuse_S015_vRhyme_bin_71	Brothers_Diffuse_S015_NODE_4635_length_5305_cov_4.096176_2	Brothers_Diffuse_S015_NODE_4635_length_5305_cov_4.096176	K03648	NA	UNG, UDG; uracil-DNA glycosylase [EC:3.2.2.27]	2.6e-21	75.8	0.04	NA	NA	NA	NA	NA	VOG05099	sp|P04303|UNG_VACCW Uracil-DNA glycosylase	5.3e-27	92.9	0.15	32	5	0	Low-quality	Genome-fragment	17.83	0		6	2382	3866	6398	23196	r__Duplodnaviria	k__Heunggongvirae	p__Uroviricota	c__Caudoviricetes	o__	f__	lytic
Brothers_Diffuse_S015_vRhyme_bin_71	Brothers_Diffuse_S015_NODE_4635_length_5305_cov_4.096176_3	Brothers_Diffuse_S015_NODE_4635_length_5305_cov_4.096176	K05844	NA	rimK; ribosomal protein S6--L-glutamate ligase [EC:6.3.2.-]	9.7e-15	53.5	0.23	NA	NA	NA	NA	NA	VOG02634	sp|A0KFE0|RIMK_AERHH Probable alpha-L-glutamate ligase	6.2e-59	197.4	1.09	32	5	0	Low-quality	Genome-fragment	17.83	0		6	2382	3866	6398	23196	r__Duplodnaviria	k__Heunggongvirae	p__Uroviricota	c__Caudoviricetes	o__	f__	lytic
Brothers_Diffuse_S015_vRhyme_bin_71	Brothers_Diffuse_S015_NODE_4635_length_5305_cov_4.096176_4	Brothers_Diffuse_S015_NODE_4635_length_5305_cov_4.096176	NA	NA	NA	NA	NA	NA	NA	NA	NA	NA	NA	NA	NA	NA	NA	NA	32	5	0	Low-quality	Genome-fragment	17.83	0		6	2382	3866	6398	23196	r__Duplodnaviria	k__Heunggongvirae	p__Uroviricota	c__Caudoviricetes	o__	f__	lytic
Brothers_Diffuse_S015_vRhyme_bin_71	Brothers_Diffuse_S015_NODE_4635_length_5305_cov_4.096176_5	Brothers_Diffuse_S015_NODE_4635_length_5305_cov_4.096176	NA	NA	NA	NA	NA	NA	NA	NA	NA	NA	NA	NA	NA	NA	NA	NA	32	5	0	Low-quality	Genome-fragment	17.83	0		6	2382	3866	6398	23196	r__Duplodnaviria	k__Heunggongvirae	p__Uroviricota	c__Caudoviricetes	o__	f__	lytic
Brothers_Diffuse_S015_vRhyme_bin_71	Brothers_Diffuse_S015_NODE_4635_length_5305_cov_4.096176_6	Brothers_Diffuse_S015_NODE_4635_length_5305_cov_4.096176	NA	NA	NA	NA	NA	NA	NA	NA	NA	NA	NA	VOG00690	sp|P15032|RECE_ECOLI Exodeoxyribonuclease 8	2.6e-23	81.2	6.89	32	5	0	Low-quality	Genome-fragment	17.83	0		6	2382	3866	6398	23196	r__Duplodnaviria	k__Heunggongvirae	p__Uroviricota	c__Caudoviricetes	o__	f__	lytic
Brothers_Diffuse_S015_vRhyme_bin_71	Brothers_Diffuse_S015_NODE_4635_length_5305_cov_4.096176_7	Brothers_Diffuse_S015_NODE_4635_length_5305_cov_4.096176	K06217	NA	phoH, phoL; phosphate starvation-inducible protein PhoH and related proteins	3.7e-46	157.5	1.39	PF02562.16	PhoH-like protein	1.1e-49	166.9	2.56	VOG02747	sp|P46343|PHOL_BACSU PhoH-like protein	5.5e-54	181.9	10	32	5	0	Low-quality	Genome-fragment	17.83	0		6	2382	3866	6398	23196	r__Duplodnaviria	k__Heunggongvirae	p__Uroviricota	c__Caudoviricetes	o__	f__	lytic
Brothers_Diffuse_S015_vRhyme_bin_71	Brothers_Diffuse_S015_NODE_4635_length_5305_cov_4.096176_8	Brothers_Diffuse_S015_NODE_4635_length_5305_cov_4.096176	NA	NA	NA	NA	NA	NA	NA	NA	NA	NA	NA	NA	NA	NA	NA	NA	32	5	0	Low-quality	Genome-fragment	17.83	0		6	2382	3866	6398	23196	r__Duplodnaviria	k__Heunggongvirae	p__Uroviricota	c__Caudoviricetes	o__	f__	lytic
Brothers_Diffuse_S015_vRhyme_bin_71	Brothers_Diffuse_S015_NODE_4635_length_5305_cov_4.096176_9	Brothers_Diffuse_S015_NODE_4635_length_5305_cov_4.096176	NA	NA	NA	NA	NA	NA	NA	NA	NA	NA	NA	NA	NA	NA	NA	NA	32	5	0	Low-quality	Genome-fragment	17.83	0		6	2382	3866	6398	23196	r__Duplodnaviria	k__Heunggongvirae	p__Uroviricota	c__Caudoviricetes	o__	f__	lytic
Brothers_Diffuse_S015_vRhyme_bin_71	Brothers_Diffuse_S015_NODE_33404_length_2382_cov_3.541020_1	Brothers_Diffuse_S015_NODE_33404_length_2382_cov_3.541020	K01146	NA	xni; protein Xni	1.4e-10	40.2	0.7	PF02739.16	5'-3' exonuclease, N-terminal resolvase-like domain	7.8e-16	56.7	0.94	VOG03061	sp|P13319|RNH_BPT4 Ribonuclease H	2.7e-25	87.6	10	32	5	0	Low-quality	Genome-fragment	17.83	0		6	2382	3866	6398	23196	r__Duplodnaviria	k__Heunggongvirae	p__Uroviricota	c__Caudoviricetes	o__	f__	lytic
Brothers_Diffuse_S015_vRhyme_bin_71	Brothers_Diffuse_S015_NODE_33404_length_2382_cov_3.541020_2	Brothers_Diffuse_S015_NODE_33404_length_2382_cov_3.541020	NA	NA	NA	NA	NA	NA	NA	NA	NA	NA	NA	NA	NA	NA	NA	NA	32	5	0	Low-quality	Genome-fragment	17.83	0		6	2382	3866	6398	23196	r__Duplodnaviria	k__Heunggongvirae	p__Uroviricota	c__Caudoviricetes	o__	f__	lytic
Brothers_Diffuse_S015_vRhyme_bin_71	Brothers_Diffuse_S015_NODE_33404_length_2382_cov_3.541020_3	Brothers_Diffuse_S015_NODE_33404_length_2382_cov_3.541020	NA	NA	NA	NA	NA	NA	NA	NA	NA	NA	NA	NA	NA	NA	NA	NA	32	5	0	Low-quality	Genome-fragment	17.83	0		6	2382	3866	6398	23196	r__Duplodnaviria	k__Heunggongvirae	p__Uroviricota	c__Caudoviricetes	o__	f__	lytic
Brothers_Diffuse_S015_vRhyme_bin_71	Brothers_Diffuse_S015_NODE_33404_length_2382_cov_3.541020_4	Brothers_Diffuse_S015_NODE_33404_length_2382_cov_3.541020	NA	NA	NA	NA	NA	NA	NA	NA	NA	NA	NA	NA	NA	NA	NA	NA	32	5	0	Low-quality	Genome-fragment	17.83	0		6	2382	3866	6398	23196	r__Duplodnaviria	k__Heunggongvirae	p__Uroviricota	c__Caudoviricetes	o__	f__	lytic
Brothers_Diffuse_S015_vRhyme_bin_71	Brothers_Diffuse_S015_NODE_33404_length_2382_cov_3.541020_5	Brothers_Diffuse_S015_NODE_33404_length_2382_cov_3.541020	NA	NA	NA	NA	NA	NA	PF10686.9	YspA, cpYpsA-related SLOG family	7.7e-14	49.8	0.93	VOG00148	sp|O64253|VG61_BPMD2 Gene 61 protein	7.3e-25	85.6	10	32	5	0	Low-quality	Genome-fragment	17.83	0		6	2382	3866	6398	23196	r__Duplodnaviria	k__Heunggongvirae	p__Uroviricota	c__Caudoviricetes	o__	f__	lytic
Brothers_Diffuse_S015_vRhyme_bin_71	Brothers_Diffuse_S015_NODE_33404_length_2382_cov_3.541020_6	Brothers_Diffuse_S015_NODE_33404_length_2382_cov_3.541020	NA	NA	NA	NA	NA	NA	NA	NA	NA	NA	NA	NA	NA	NA	NA	NA	32	5	0	Low-quality	Genome-fragment	17.83	0		6	2382	3866	6398	23196	r__Duplodnaviria	k__Heunggongvirae	p__Uroviricota	c__Caudoviricetes	o__	f__	lytic
Brothers_Diffuse_S015_vRhyme_bin_71	Brothers_Diffuse_S015_NODE_2871_length_6398_cov_4.697496_1	Brothers_Diffuse_S015_NODE_2871_length_6398_cov_4.697496	NA	NA	NA	NA	NA	NA	NA	NA	NA	NA	NA	NA	NA	NA	NA	NA	32	5	0	Low-quality	Genome-fragment	17.83	0		6	2382	3866	6398	23196	r__Duplodnaviria	k__Heunggongvirae	p__Uroviricota	c__Caudoviricetes	o__	f__	lytic
Brothers_Diffuse_S015_vRhyme_bin_71	Brothers_Diffuse_S015_NODE_2871_length_6398_cov_4.697496_2	Brothers_Diffuse_S015_NODE_2871_length_6398_cov_4.697496	NA	NA	NA	NA	NA	NA	NA	NA	NA	NA	NA	NA	NA	NA	NA	NA	32	5	0	Low-quality	Genome-fragment	17.83	0		6	2382	3866	6398	23196	r__Duplodnaviria	k__Heunggongvirae	p__Uroviricota	c__Caudoviricetes	o__	f__	lytic
Brothers_Diffuse_S015_vRhyme_bin_71	Brothers_Diffuse_S015_NODE_2871_length_6398_cov_4.697496_3	Brothers_Diffuse_S015_NODE_2871_length_6398_cov_4.697496	NA	NA	NA	NA	NA	NA	NA	NA	NA	NA	NA	NA	NA	NA	NA	NA	32	5	0	Low-quality	Genome-fragment	17.83	0		6	2382	3866	6398	23196	r__Duplodnaviria	k__Heunggongvirae	p__Uroviricota	c__Caudoviricetes	o__	f__	lytic
Brothers_Diffuse_S015_vRhyme_bin_71	Brothers_Diffuse_S015_NODE_2871_length_6398_cov_4.697496_4	Brothers_Diffuse_S015_NODE_2871_length_6398_cov_4.697496	NA	NA	NA	NA	NA	NA	NA	NA	NA	NA	NA	NA	NA	NA	NA	NA	32	5	0	Low-quality	Genome-fragment	17.83	0		6	2382	3866	6398	23196	r__Duplodnaviria	k__Heunggongvirae	p__Uroviricota	c__Caudoviricetes	o__	f__	lytic
Brothers_Diffuse_S015_vRhyme_bin_71	Brothers_Diffuse_S015_NODE_2871_length_6398_cov_4.697496_5	Brothers_Diffuse_S015_NODE_2871_length_6398_cov_4.697496	NA	NA	NA	NA	NA	NA	NA	NA	NA	NA	NA	NA	NA	NA	NA	NA	32	5	0	Low-quality	Genome-fragment	17.83	0		6	2382	3866	6398	23196	r__Duplodnaviria	k__Heunggongvirae	p__Uroviricota	c__Caudoviricetes	o__	f__	lytic
Brothers_Diffuse_S015_vRhyme_bin_71	Brothers_Diffuse_S015_NODE_2871_length_6398_cov_4.697496_6	Brothers_Diffuse_S015_NODE_2871_length_6398_cov_4.697496	NA	NA	NA	NA	NA	NA	NA	NA	NA	NA	NA	NA	NA	NA	NA	NA	32	5	0	Low-quality	Genome-fragment	17.83	0		6	2382	3866	6398	23196	r__Duplodnaviria	k__Heunggongvirae	p__Uroviricota	c__Caudoviricetes	o__	f__	lytic
Brothers_Diffuse_S015_vRhyme_bin_71	Brothers_Diffuse_S015_NODE_2871_length_6398_cov_4.697496_7	Brothers_Diffuse_S015_NODE_2871_length_6398_cov_4.697496	NA	NA	NA	NA	NA	NA	NA	NA	NA	NA	NA	NA	NA	NA	NA	NA	32	5	0	Low-quality	Genome-fragment	17.83	0		6	2382	3866	6398	23196	r__Duplodnaviria	k__Heunggongvirae	p__Uroviricota	c__Caudoviricetes	o__	f__	lytic
Brothers_Diffuse_S015_vRhyme_bin_71	Brothers_Diffuse_S015_NODE_2871_length_6398_cov_4.697496_8	Brothers_Diffuse_S015_NODE_2871_length_6398_cov_4.697496	NA	NA	NA	NA	NA	NA	NA	NA	NA	NA	NA	NA	NA	NA	NA	NA	32	5	0	Low-quality	Genome-fragment	17.83	0		6	2382	3866	6398	23196	r__Duplodnaviria	k__Heunggongvirae	p__Uroviricota	c__Caudoviricetes	o__	f__	lytic
Brothers_Diffuse_S015_vRhyme_bin_71	Brothers_Diffuse_S015_NODE_2871_length_6398_cov_4.697496_9	Brothers_Diffuse_S015_NODE_2871_length_6398_cov_4.697496	NA	NA	NA	NA	NA	NA	NA	NA	NA	NA	NA	NA	NA	NA	NA	NA	32	5	0	Low-quality	Genome-fragment	17.83	0		6	2382	3866	6398	23196	r__Duplodnaviria	k__Heunggongvirae	p__Uroviricota	c__Caudoviricetes	o__	f__	lytic
Brothers_Diffuse_S015_vRhyme_bin_71	Brothers_Diffuse_S015_NODE_2871_length_6398_cov_4.697496_10	Brothers_Diffuse_S015_NODE_2871_length_6398_cov_4.697496	NA	NA	NA	NA	NA	NA	NA	NA	NA	NA	NA	VOG11057	REFSEQ hypothetical protein	5.9e-44	148.7	2.17	32	5	0	Low-quality	Genome-fragment	17.83	0		6	2382	3866	6398	23196	r__Duplodnaviria	k__Heunggongvirae	p__Uroviricota	c__Caudoviricetes	o__	f__	lytic
Brothers_Diffuse_S015_vRhyme_bin_71	Brothers_Diffuse_S015_NODE_12301_length_3582_cov_3.398842_1	Brothers_Diffuse_S015_NODE_12301_length_3582_cov_3.398842	NA	NA	NA	NA	NA	NA	NA	NA	NA	NA	NA	NA	NA	NA	NA	NA	32	5	0	Low-quality	Genome-fragment	17.83	0		6	2382	3866	6398	23196	r__Duplodnaviria	k__Heunggongvirae	p__Uroviricota	c__Caudoviricetes	o__	f__	lytic
Brothers_Diffuse_S015_vRhyme_bin_71	Brothers_Diffuse_S015_NODE_12301_length_3582_cov_3.398842_2	Brothers_Diffuse_S015_NODE_12301_length_3582_cov_3.398842	NA	NA	NA	NA	NA	NA	NA	NA	NA	NA	NA	NA	NA	NA	NA	NA	32	5	0	Low-quality	Genome-fragment	17.83	0		6	2382	3866	6398	23196	r__Duplodnaviria	k__Heunggongvirae	p__Uroviricota	c__Caudoviricetes	o__	f__	lytic
Brothers_Diffuse_S015_vRhyme_bin_71	Brothers_Diffuse_S015_NODE_12301_length_3582_cov_3.398842_3	Brothers_Diffuse_S015_NODE_12301_length_3582_cov_3.398842	NA	NA	NA	NA	NA	NA	NA	NA	NA	NA	NA	NA	NA	NA	NA	NA	32	5	0	Low-quality	Genome-fragment	17.83	0		6	2382	3866	6398	23196	r__Duplodnaviria	k__Heunggongvirae	p__Uroviricota	c__Caudoviricetes	o__	f__	lytic
Brothers_Diffuse_S015_vRhyme_bin_71	Brothers_Diffuse_S015_NODE_12301_length_3582_cov_3.398842_4	Brothers_Diffuse_S015_NODE_12301_length_3582_cov_3.398842	NA	NA	NA	NA	NA	NA	NA	NA	NA	NA	NA	VOG14561	REFSEQ hypothetical protein	4.7e-22	76.7	0.39	32	5	0	Low-quality	Genome-fragment	17.83	0		6	2382	3866	6398	23196	r__Duplodnaviria	k__Heunggongvirae	p__Uroviricota	c__Caudoviricetes	o__	f__	lytic
Brothers_Diffuse_S015_vRhyme_bin_71	Brothers_Diffuse_S015_NODE_12301_length_3582_cov_3.398842_5	Brothers_Diffuse_S015_NODE_12301_length_3582_cov_3.398842	K01156	NA	res; type III restriction enzyme [EC:3.1.21.5]	2.1e-21	75.4	0.33	PF04851.15	Type III restriction enzyme, res subunit	8.3e-18	63.3	4.63	VOG00935	sp|P20703|UVSW_BPT4 ATP-dependent DNA helicase uvsW	1.6e-38	130.9	10	32	5	0	Low-quality	Genome-fragment	17.83	0		6	2382	3866	6398	23196	r__Duplodnaviria	k__Heunggongvirae	p__Uroviricota	c__Caudoviricetes	o__	f__	lytic
Brothers_Diffuse_S015_vRhyme_bin_71	Brothers_Diffuse_S015_NODE_12301_length_3582_cov_3.398842_6	Brothers_Diffuse_S015_NODE_12301_length_3582_cov_3.398842	NA	NA	NA	NA	NA	NA	NA	NA	NA	NA	NA	NA	NA	NA	NA	NA	32	5	0	Low-quality	Genome-fragment	17.83	0		6	2382	3866	6398	23196	r__Duplodnaviria	k__Heunggongvirae	p__Uroviricota	c__Caudoviricetes	o__	f__	lytic
Brothers_Diffuse_S015_vRhyme_bin_71	Brothers_Diffuse_S015_NODE_24469_length_2693_cov_3.369836_1	Brothers_Diffuse_S015_NODE_24469_length_2693_cov_3.369836	NA	NA	NA	NA	NA	NA	NA	NA	NA	NA	NA	NA	NA	NA	NA	NA	32	5	0	Low-quality	Genome-fragment	17.83	0		6	2382	3866	6398	23196	r__Duplodnaviria	k__Heunggongvirae	p__Uroviricota	c__Caudoviricetes	o__	f__	lytic
Brothers_Diffuse_S015_vRhyme_bin_71	Brothers_Diffuse_S015_NODE_24469_length_2693_cov_3.369836_2	Brothers_Diffuse_S015_NODE_24469_length_2693_cov_3.369836	K02319	NA	pol; DNA polymerase, archaea type [EC:2.7.7.7]	7e-21	73.2	2.28	PF00136.21	DNA polymerase family B	1.1e-21	75.3	1.65	VOG00109	sp|Q38087|DPOL_BPR69 DNA-directed DNA polymerase	7.4e-37	125	10	32	5	0	Low-quality	Genome-fragment	17.83	0		6	2382	3866	6398	23196	r__Duplodnaviria	k__Heunggongvirae	p__Uroviricota	c__Caudoviricetes	o__	f__	lytic
Brothers_Diffuse_S015_vRhyme_bin_71	Brothers_Diffuse_S015_NODE_24469_length_2693_cov_3.369836_3	Brothers_Diffuse_S015_NODE_24469_length_2693_cov_3.369836	K03574	NA	mutT, NUDT15, MTH2; 8-oxo-dGTP diphosphatase [EC:3.6.1.55]	6.7e-18	64.3	0.69	PF00293.28	NUDIX domain	1.5e-15	55.7	1.27	VOG00055	sp|P32271|Y06L_BPT4 Uncharacterized 17.7 kDa protein in e-segB intergenic region	6e-23	79.7	4.53	32	5	0	Low-quality	Genome-fragment	17.83	0		6	2382	3866	6398	23196	r__Duplodnaviria	k__Heunggongvirae	p__Uroviricota	c__Caudoviricetes	o__	f__	lytic
Brothers_Diffuse_S015_vRhyme_bin_71	Brothers_Diffuse_S015_NODE_24469_length_2693_cov_3.369836_4	Brothers_Diffuse_S015_NODE_24469_length_2693_cov_3.369836	NA	NA	NA	NA	NA	NA	NA	NA	NA	NA	NA	VOG01109	sp|P04529|UVSX_BPT4 Recombination and repair protein	2.6e-18	64.4	10	32	5	0	Low-quality	Genome-fragment	17.83	0		6	2382	3866	6398	23196	r__Duplodnaviria	k__Heunggongvirae	p__Uroviricota	c__Caudoviricetes	o__	f__	lytic
Brothers_Diffuse_S015_vRhyme_bin_71	Brothers_Diffuse_S015_NODE_21588_length_2836_cov_3.679587_1	Brothers_Diffuse_S015_NODE_21588_length_2836_cov_3.679587	NA	NA	NA	NA	NA	NA	NA	NA	NA	NA	NA	NA	NA	NA	NA	NA	32	5	0	Low-quality	Genome-fragment	17.83	0		6	2382	3866	6398	23196	r__Duplodnaviria	k__Heunggongvirae	p__Uroviricota	c__Caudoviricetes	o__	f__	lytic
Brothers_Diffuse_S015_vRhyme_bin_71	Brothers_Diffuse_S015_NODE_21588_length_2836_cov_3.679587_2	Brothers_Diffuse_S015_NODE_21588_length_2836_cov_3.679587	NA	NA	NA	NA	NA	NA	NA	NA	NA	NA	NA	NA	NA	NA	NA	NA	32	5	0	Low-quality	Genome-fragment	17.83	0		6	2382	3866	6398	23196	r__Duplodnaviria	k__Heunggongvirae	p__Uroviricota	c__Caudoviricetes	o__	f__	lytic
Brothers_Diffuse_S015_vRhyme_bin_71	Brothers_Diffuse_S015_NODE_21588_length_2836_cov_3.679587_3	Brothers_Diffuse_S015_NODE_21588_length_2836_cov_3.679587	NA	NA	NA	NA	NA	NA	PF10711.9	Hypothetical protein (DUF2513)	1.1e-19	68.9	0.26	VOG03676	REFSEQ hypothetical protein	6.3e-18	63.5	0.69	32	5	0	Low-quality	Genome-fragment	17.83	0		6	2382	3866	6398	23196	r__Duplodnaviria	k__Heunggongvirae	p__Uroviricota	c__Caudoviricetes	o__	f__	lytic
Brothers_Diffuse_S015_vRhyme_bin_71	Brothers_Diffuse_S015_NODE_21588_length_2836_cov_3.679587_4	Brothers_Diffuse_S015_NODE_21588_length_2836_cov_3.679587	NA	NA	NA	NA	NA	NA	NA	NA	NA	NA	NA	NA	NA	NA	NA	NA	32	5	0	Low-quality	Genome-fragment	17.83	0		6	2382	3866	6398	23196	r__Duplodnaviria	k__Heunggongvirae	p__Uroviricota	c__Caudoviricetes	o__	f__	lytic
Brothers_Diffuse_S015_vRhyme_bin_274	Brothers_Diffuse_S015_NODE_11723_length_3650_cov_1.701675_1	Brothers_Diffuse_S015_NODE_11723_length_3650_cov_1.701675	NA	NA	NA	NA	NA	NA	NA	NA	NA	NA	NA	VOG00923	sp|A0A0H5AXT3|CAPSD_BPK21 Major capsid protein	1.6e-12	45.3	3.25	30	11	0	Low-quality	Genome-fragment	33.18	0		7	2042	2945.9	4153	20621	r__Duplodnaviria	k__Heunggongvirae	p__Uroviricota	c__Caudoviricetes	o__	f__	lytic
Brothers_Diffuse_S015_vRhyme_bin_274	Brothers_Diffuse_S015_NODE_11723_length_3650_cov_1.701675_2	Brothers_Diffuse_S015_NODE_11723_length_3650_cov_1.701675	NA	NA	NA	NA	NA	NA	NA	NA	NA	NA	NA	VOG02624	REFSEQ hypothetical protein	3.6e-52	175.4	1.49	30	11	0	Low-quality	Genome-fragment	33.18	0		7	2042	2945.9	4153	20621	r__Duplodnaviria	k__Heunggongvirae	p__Uroviricota	c__Caudoviricetes	o__	f__	lytic
Brothers_Diffuse_S015_vRhyme_bin_274	Brothers_Diffuse_S015_NODE_11723_length_3650_cov_1.701675_3	Brothers_Diffuse_S015_NODE_11723_length_3650_cov_1.701675	NA	NA	NA	NA	NA	NA	NA	NA	NA	NA	NA	NA	NA	NA	NA	NA	30	11	0	Low-quality	Genome-fragment	33.18	0		7	2042	2945.9	4153	20621	r__Duplodnaviria	k__Heunggongvirae	p__Uroviricota	c__Caudoviricetes	o__	f__	lytic
Brothers_Diffuse_S015_vRhyme_bin_274	Brothers_Diffuse_S015_NODE_11723_length_3650_cov_1.701675_4	Brothers_Diffuse_S015_NODE_11723_length_3650_cov_1.701675	NA	NA	NA	NA	NA	NA	NA	NA	NA	NA	NA	VOG11128	REFSEQ hypothetical protein	6e-25	86.8	1.54	30	11	0	Low-quality	Genome-fragment	33.18	0		7	2042	2945.9	4153	20621	r__Duplodnaviria	k__Heunggongvirae	p__Uroviricota	c__Caudoviricetes	o__	f__	lytic
Brothers_Diffuse_S015_vRhyme_bin_274	Brothers_Diffuse_S015_NODE_11723_length_3650_cov_1.701675_5	Brothers_Diffuse_S015_NODE_11723_length_3650_cov_1.701675	NA	NA	NA	NA	NA	NA	NA	NA	NA	NA	NA	VOG01360	REFSEQ hypothetical protein	9.6e-32	108.5	1.53	30	11	0	Low-quality	Genome-fragment	33.18	0		7	2042	2945.9	4153	20621	r__Duplodnaviria	k__Heunggongvirae	p__Uroviricota	c__Caudoviricetes	o__	f__	lytic
Brothers_Diffuse_S015_vRhyme_bin_274	Brothers_Diffuse_S015_NODE_11723_length_3650_cov_1.701675_6	Brothers_Diffuse_S015_NODE_11723_length_3650_cov_1.701675	NA	NA	NA	NA	NA	NA	NA	NA	NA	NA	NA	VOG01360	REFSEQ hypothetical protein	1.8e-34	117.5	1.53	30	11	0	Low-quality	Genome-fragment	33.18	0		7	2042	2945.9	4153	20621	r__Duplodnaviria	k__Heunggongvirae	p__Uroviricota	c__Caudoviricetes	o__	f__	lytic
Brothers_Diffuse_S015_vRhyme_bin_274	Brothers_Diffuse_S015_NODE_20054_length_2922_cov_1.730233_1	Brothers_Diffuse_S015_NODE_20054_length_2922_cov_1.730233	NA	NA	NA	NA	NA	NA	NA	NA	NA	NA	NA	NA	NA	NA	NA	NA	30	11	0	Low-quality	Genome-fragment	33.18	0		7	2042	2945.9	4153	20621	r__Duplodnaviria	k__Heunggongvirae	p__Uroviricota	c__Caudoviricetes	o__	f__	lytic
Brothers_Diffuse_S015_vRhyme_bin_274	Brothers_Diffuse_S015_NODE_20054_length_2922_cov_1.730233_2	Brothers_Diffuse_S015_NODE_20054_length_2922_cov_1.730233	NA	NA	NA	NA	NA	NA	NA	NA	NA	NA	NA	VOG01144	sp|P19060|BP06_BPT4 Baseplate wedge protein gp6	1.8e-39	134.1	10	30	11	0	Low-quality	Genome-fragment	33.18	0		7	2042	2945.9	4153	20621	r__Duplodnaviria	k__Heunggongvirae	p__Uroviricota	c__Caudoviricetes	o__	f__	lytic
Brothers_Diffuse_S015_vRhyme_bin_274	Brothers_Diffuse_S015_NODE_20054_length_2922_cov_1.730233_3	Brothers_Diffuse_S015_NODE_20054_length_2922_cov_1.730233	NA	NA	NA	NA	NA	NA	NA	NA	NA	NA	NA	NA	NA	NA	NA	NA	30	11	0	Low-quality	Genome-fragment	33.18	0		7	2042	2945.9	4153	20621	r__Duplodnaviria	k__Heunggongvirae	p__Uroviricota	c__Caudoviricetes	o__	f__	lytic
Brothers_Diffuse_S015_vRhyme_bin_274	Brothers_Diffuse_S015_NODE_20054_length_2922_cov_1.730233_4	Brothers_Diffuse_S015_NODE_20054_length_2922_cov_1.730233	NA	NA	NA	NA	NA	NA	NA	NA	NA	NA	NA	NA	NA	NA	NA	NA	30	11	0	Low-quality	Genome-fragment	33.18	0		7	2042	2945.9	4153	20621	r__Duplodnaviria	k__Heunggongvirae	p__Uroviricota	c__Caudoviricetes	o__	f__	lytic
Brothers_Diffuse_S015_vRhyme_bin_274	Brothers_Diffuse_S015_NODE_8484_length_4153_cov_1.803527_1	Brothers_Diffuse_S015_NODE_8484_length_4153_cov_1.803527	NA	NA	NA	NA	NA	NA	PF04233.14	Phage Mu protein F like protein	1.3e-17	62.8	2.29	VOG01506	sp|P71385|Y1407_HAEIN Uncharacterized protein HI_1407	6e-46	155.1	5.02	30	11	0	Low-quality	Genome-fragment	33.18	0		7	2042	2945.9	4153	20621	r__Duplodnaviria	k__Heunggongvirae	p__Uroviricota	c__Caudoviricetes	o__	f__	lytic
Brothers_Diffuse_S015_vRhyme_bin_274	Brothers_Diffuse_S015_NODE_8484_length_4153_cov_1.803527_2	Brothers_Diffuse_S015_NODE_8484_length_4153_cov_1.803527	K09961	NA	K09961; uncharacterized protein	1.4e-103	346.5	1.49	PF06381.11	Protein of unknown function (DUF1073)	9.8e-86	286	1.45	VOG02778	sp|P44183|Y1409_HAEIN Uncharacterized protein HI_1409	6.2e-90	300	5.63	30	11	0	Low-quality	Genome-fragment	33.18	0		7	2042	2945.9	4153	20621	r__Duplodnaviria	k__Heunggongvirae	p__Uroviricota	c__Caudoviricetes	o__	f__	lytic
Brothers_Diffuse_S015_vRhyme_bin_274	Brothers_Diffuse_S015_NODE_8484_length_4153_cov_1.803527_3	Brothers_Diffuse_S015_NODE_8484_length_4153_cov_1.803527	NA	NA	NA	NA	NA	NA	NA	NA	NA	NA	NA	VOG12910	REFSEQ hypothetical protein	2.7e-11	41.6	0.35	30	11	0	Low-quality	Genome-fragment	33.18	0		7	2042	2945.9	4153	20621	r__Duplodnaviria	k__Heunggongvirae	p__Uroviricota	c__Caudoviricetes	o__	f__	lytic
Brothers_Diffuse_S015_vRhyme_bin_274	Brothers_Diffuse_S015_NODE_8484_length_4153_cov_1.803527_4	Brothers_Diffuse_S015_NODE_8484_length_4153_cov_1.803527	NA	NA	NA	NA	NA	NA	NA	NA	NA	NA	NA	NA	NA	NA	NA	NA	30	11	0	Low-quality	Genome-fragment	33.18	0		7	2042	2945.9	4153	20621	r__Duplodnaviria	k__Heunggongvirae	p__Uroviricota	c__Caudoviricetes	o__	f__	lytic
Brothers_Diffuse_S015_vRhyme_bin_274	Brothers_Diffuse_S015_NODE_8484_length_4153_cov_1.803527_5	Brothers_Diffuse_S015_NODE_8484_length_4153_cov_1.803527	NA	NA	NA	NA	NA	NA	NA	NA	NA	NA	NA	NA	NA	NA	NA	NA	30	11	0	Low-quality	Genome-fragment	33.18	0		7	2042	2945.9	4153	20621	r__Duplodnaviria	k__Heunggongvirae	p__Uroviricota	c__Caudoviricetes	o__	f__	lytic
Brothers_Diffuse_S015_vRhyme_bin_274	Brothers_Diffuse_S015_NODE_8484_length_4153_cov_1.803527_6	Brothers_Diffuse_S015_NODE_8484_length_4153_cov_1.803527	NA	NA	NA	NA	NA	NA	NA	NA	NA	NA	NA	NA	NA	NA	NA	NA	30	11	0	Low-quality	Genome-fragment	33.18	0		7	2042	2945.9	4153	20621	r__Duplodnaviria	k__Heunggongvirae	p__Uroviricota	c__Caudoviricetes	o__	f__	lytic
Brothers_Diffuse_S015_vRhyme_bin_274	Brothers_Diffuse_S015_NODE_8484_length_4153_cov_1.803527_7	Brothers_Diffuse_S015_NODE_8484_length_4153_cov_1.803527	NA	NA	NA	NA	NA	NA	NA	NA	NA	NA	NA	NA	NA	NA	NA	NA	30	11	0	Low-quality	Genome-fragment	33.18	0		7	2042	2945.9	4153	20621	r__Duplodnaviria	k__Heunggongvirae	p__Uroviricota	c__Caudoviricetes	o__	f__	lytic
Brothers_Diffuse_S015_vRhyme_bin_274	Brothers_Diffuse_S015_NODE_8484_length_4153_cov_1.803527_8	Brothers_Diffuse_S015_NODE_8484_length_4153_cov_1.803527	NA	NA	NA	NA	NA	NA	NA	NA	NA	NA	NA	NA	NA	NA	NA	NA	30	11	0	Low-quality	Genome-fragment	33.18	0		7	2042	2945.9	4153	20621	r__Duplodnaviria	k__Heunggongvirae	p__Uroviricota	c__Caudoviricetes	o__	f__	lytic
Brothers_Diffuse_S015_vRhyme_bin_274	Brothers_Diffuse_S015_NODE_37518_length_2275_cov_1.834730_1	Brothers_Diffuse_S015_NODE_37518_length_2275_cov_1.834730	NA	NA	NA	NA	NA	NA	NA	NA	NA	NA	NA	NA	NA	NA	NA	NA	30	11	0	Low-quality	Genome-fragment	33.18	0		7	2042	2945.9	4153	20621	r__Duplodnaviria	k__Heunggongvirae	p__Uroviricota	c__Caudoviricetes	o__	f__	lytic
Brothers_Diffuse_S015_vRhyme_bin_274	Brothers_Diffuse_S015_NODE_37518_length_2275_cov_1.834730_2	Brothers_Diffuse_S015_NODE_37518_length_2275_cov_1.834730	NA	NA	NA	NA	NA	NA	NA	NA	NA	NA	NA	NA	NA	NA	NA	NA	30	11	0	Low-quality	Genome-fragment	33.18	0		7	2042	2945.9	4153	20621	r__Duplodnaviria	k__Heunggongvirae	p__Uroviricota	c__Caudoviricetes	o__	f__	lytic
Brothers_Diffuse_S015_vRhyme_bin_274	Brothers_Diffuse_S015_NODE_37518_length_2275_cov_1.834730_3	Brothers_Diffuse_S015_NODE_37518_length_2275_cov_1.834730	K03465	NA	thyX, thy1; thymidylate synthase (FAD) [EC:2.1.1.148]	2.5e-56	190.3	4.3	PF02511.15	Thymidylate synthase complementing protein	9.3e-48	160.8	4.14	VOG00715	sp|Q05259|THYX_BPML5 Probable flavin-dependent thymidylate synthase	3.8e-44	149.3	10	30	11	0	Low-quality	Genome-fragment	33.18	0		7	2042	2945.9	4153	20621	r__Duplodnaviria	k__Heunggongvirae	p__Uroviricota	c__Caudoviricetes	o__	f__	lytic
Brothers_Diffuse_S015_vRhyme_bin_274	Brothers_Diffuse_S015_NODE_37518_length_2275_cov_1.834730_4	Brothers_Diffuse_S015_NODE_37518_length_2275_cov_1.834730	K00657	AMG	speG, SAT; diamine N-acetyltransferase [EC:2.3.1.57]	1.6e-14	53.9	0.08	PF00583.25	Acetyltransferase (GNAT) family	1.1e-18	65.9	0.25	VOG00468	sp|C7IZ16|GNA2_ORYSJ Probable glucosamine 6-phosphate N-acetyltransferase 2	6.7e-16	56.9	1.97	30	11	0	Low-quality	Genome-fragment	33.18	0		7	2042	2945.9	4153	20621	r__Duplodnaviria	k__Heunggongvirae	p__Uroviricota	c__Caudoviricetes	o__	f__	lytic
Brothers_Diffuse_S015_vRhyme_bin_274	Brothers_Diffuse_S015_NODE_37518_length_2275_cov_1.834730_5	Brothers_Diffuse_S015_NODE_37518_length_2275_cov_1.834730	NA	NA	NA	NA	NA	NA	NA	NA	NA	NA	NA	NA	NA	NA	NA	NA	30	11	0	Low-quality	Genome-fragment	33.18	0		7	2042	2945.9	4153	20621	r__Duplodnaviria	k__Heunggongvirae	p__Uroviricota	c__Caudoviricetes	o__	f__	lytic
Brothers_Diffuse_S015_vRhyme_bin_274	Brothers_Diffuse_S015_NODE_37518_length_2275_cov_1.834730_6	Brothers_Diffuse_S015_NODE_37518_length_2275_cov_1.834730	NA	NA	NA	NA	NA	NA	NA	NA	NA	NA	NA	NA	NA	NA	NA	NA	30	11	0	Low-quality	Genome-fragment	33.18	0		7	2042	2945.9	4153	20621	r__Duplodnaviria	k__Heunggongvirae	p__Uroviricota	c__Caudoviricetes	o__	f__	lytic
Brothers_Diffuse_S015_vRhyme_bin_274	Brothers_Diffuse_S015_NODE_49261_length_2042_cov_1.667363_1	Brothers_Diffuse_S015_NODE_49261_length_2042_cov_1.667363	K01185	NA	E3.2.1.17; lysozyme [EC:3.2.1.17]	2.6e-22	79.1	4.48	NA	NA	NA	NA	NA	VOG00308	sp|P16009|BP5_BPT4 Baseplate central spike complex protein gp5	4.4e-22	77.2	10	30	11	0	Low-quality	Genome-fragment	33.18	0		7	2042	2945.9	4153	20621	r__Duplodnaviria	k__Heunggongvirae	p__Uroviricota	c__Caudoviricetes	o__	f__	lytic
Brothers_Diffuse_S015_vRhyme_bin_274	Brothers_Diffuse_S015_NODE_49261_length_2042_cov_1.667363_2	Brothers_Diffuse_S015_NODE_49261_length_2042_cov_1.667363	NA	NA	NA	NA	NA	NA	NA	NA	NA	NA	NA	NA	NA	NA	NA	NA	30	11	0	Low-quality	Genome-fragment	33.18	0		7	2042	2945.9	4153	20621	r__Duplodnaviria	k__Heunggongvirae	p__Uroviricota	c__Caudoviricetes	o__	f__	lytic
Brothers_Diffuse_S015_vRhyme_bin_274	Brothers_Diffuse_S015_NODE_49261_length_2042_cov_1.667363_3	Brothers_Diffuse_S015_NODE_49261_length_2042_cov_1.667363	NA	NA	NA	NA	NA	NA	NA	NA	NA	NA	NA	VOG10218	REFSEQ hypothetical protein	3.9e-34	116.3	0.97	30	11	0	Low-quality	Genome-fragment	33.18	0		7	2042	2945.9	4153	20621	r__Duplodnaviria	k__Heunggongvirae	p__Uroviricota	c__Caudoviricetes	o__	f__	lytic
Brothers_Diffuse_S015_vRhyme_bin_274	Brothers_Diffuse_S015_NODE_49261_length_2042_cov_1.667363_4	Brothers_Diffuse_S015_NODE_49261_length_2042_cov_1.667363	NA	NA	NA	NA	NA	NA	NA	NA	NA	NA	NA	NA	NA	NA	NA	NA	30	11	0	Low-quality	Genome-fragment	33.18	0		7	2042	2945.9	4153	20621	r__Duplodnaviria	k__Heunggongvirae	p__Uroviricota	c__Caudoviricetes	o__	f__	lytic
Brothers_Diffuse_S015_vRhyme_bin_274	Brothers_Diffuse_S015_NODE_25672_length_2642_cov_1.572962_1	Brothers_Diffuse_S015_NODE_25672_length_2642_cov_1.572962	NA	NA	NA	NA	NA	NA	NA	NA	NA	NA	NA	NA	NA	NA	NA	NA	30	11	0	Low-quality	Genome-fragment	33.18	0		7	2042	2945.9	4153	20621	r__Duplodnaviria	k__Heunggongvirae	p__Uroviricota	c__Caudoviricetes	o__	f__	lytic
Brothers_Diffuse_S015_vRhyme_bin_274	Brothers_Diffuse_S015_NODE_25672_length_2642_cov_1.572962_2	Brothers_Diffuse_S015_NODE_25672_length_2642_cov_1.572962	NA	NA	NA	NA	NA	NA	PF00722.21	Glycosyl hydrolases family 16	4.5e-14	50.5	0.01	NA	NA	NA	NA	NA	30	11	0	Low-quality	Genome-fragment	33.18	0		7	2042	2945.9	4153	20621	r__Duplodnaviria	k__Heunggongvirae	p__Uroviricota	c__Caudoviricetes	o__	f__	lytic
Brothers_Diffuse_S015_vRhyme_bin_274	Brothers_Diffuse_S015_NODE_25672_length_2642_cov_1.572962_3	Brothers_Diffuse_S015_NODE_25672_length_2642_cov_1.572962	NA	NA	NA	NA	NA	NA	NA	NA	NA	NA	NA	VOG01402	REFSEQ hypothetical protein	2.7e-33	113.6	6.56	30	11	0	Low-quality	Genome-fragment	33.18	0		7	2042	2945.9	4153	20621	r__Duplodnaviria	k__Heunggongvirae	p__Uroviricota	c__Caudoviricetes	o__	f__	lytic
Brothers_Diffuse_S015_vRhyme_bin_274	Brothers_Diffuse_S015_NODE_25672_length_2642_cov_1.572962_4	Brothers_Diffuse_S015_NODE_25672_length_2642_cov_1.572962	NA	NA	NA	NA	NA	NA	NA	NA	NA	NA	NA	VOG06442	REFSEQ hypothetical protein	2.4e-27	94	0.22	30	11	0	Low-quality	Genome-fragment	33.18	0		7	2042	2945.9	4153	20621	r__Duplodnaviria	k__Heunggongvirae	p__Uroviricota	c__Caudoviricetes	o__	f__	lytic
Brothers_Diffuse_S015_vRhyme_bin_274	Brothers_Diffuse_S015_NODE_25672_length_2642_cov_1.572962_5	Brothers_Diffuse_S015_NODE_25672_length_2642_cov_1.572962	NA	NA	NA	NA	NA	NA	NA	NA	NA	NA	NA	NA	NA	NA	NA	NA	30	11	0	Low-quality	Genome-fragment	33.18	0		7	2042	2945.9	4153	20621	r__Duplodnaviria	k__Heunggongvirae	p__Uroviricota	c__Caudoviricetes	o__	f__	lytic
Brothers_Diffuse_S015_vRhyme_bin_274	Brothers_Diffuse_S015_NODE_19790_length_2937_cov_1.654448_1	Brothers_Diffuse_S015_NODE_19790_length_2937_cov_1.654448	NA	NA	NA	NA	NA	NA	NA	NA	NA	NA	NA	VOG10364	REFSEQ hypothetical protein	4.6e-17	60.9	0.46	30	11	0	Low-quality	Genome-fragment	33.18	0		7	2042	2945.9	4153	20621	r__Duplodnaviria	k__Heunggongvirae	p__Uroviricota	c__Caudoviricetes	o__	f__	lytic
Brothers_Diffuse_S015_vRhyme_bin_274	Brothers_Diffuse_S015_NODE_19790_length_2937_cov_1.654448_2	Brothers_Diffuse_S015_NODE_19790_length_2937_cov_1.654448	NA	NA	NA	NA	NA	NA	NA	NA	NA	NA	NA	NA	NA	NA	NA	NA	30	11	0	Low-quality	Genome-fragment	33.18	0		7	2042	2945.9	4153	20621	r__Duplodnaviria	k__Heunggongvirae	p__Uroviricota	c__Caudoviricetes	o__	f__	lytic
Brothers_Diffuse_S015_vRhyme_bin_274	Brothers_Diffuse_S015_NODE_19790_length_2937_cov_1.654448_3	Brothers_Diffuse_S015_NODE_19790_length_2937_cov_1.654448	NA	NA	NA	NA	NA	NA	NA	NA	NA	NA	NA	VOG01402	REFSEQ hypothetical protein	2.5e-23	81.1	6.56	30	11	0	Low-quality	Genome-fragment	33.18	0		7	2042	2945.9	4153	20621	r__Duplodnaviria	k__Heunggongvirae	p__Uroviricota	c__Caudoviricetes	o__	f__	lytic
Brothers_Diffuse_S015_vRhyme_bin_274	Brothers_Diffuse_S015_NODE_19790_length_2937_cov_1.654448_4	Brothers_Diffuse_S015_NODE_19790_length_2937_cov_1.654448	NA	NA	NA	NA	NA	NA	NA	NA	NA	NA	NA	NA	NA	NA	NA	NA	30	11	0	Low-quality	Genome-fragment	33.18	0		7	2042	2945.9	4153	20621	r__Duplodnaviria	k__Heunggongvirae	p__Uroviricota	c__Caudoviricetes	o__	f__	lytic
Brothers_Diffuse_S015_vRhyme_bin_257	Brothers_Diffuse_S015_NODE_4582_length_5328_cov_1.890790_1	Brothers_Diffuse_S015_NODE_4582_length_5328_cov_1.890790	K02343	NA	dnaX; DNA polymerase III subunit gamma/tau [EC:2.7.7.7]	5.6e-55	186.3	0.2	PF13177.6	DNA polymerase III, delta subunit	9.3e-29	98.6	0.33	VOG01833	sp|P04526|DPA44_BPT4 Sliding-clamp-loader gp44 subunit	4.6e-44	149.5	10	21	4	0	Low-quality	Genome-fragment	8.61	0		4	2734	4508.5	6611	18034	r__Duplodnaviria	k__Heunggongvirae	p__Uroviricota	c__Caudoviricetes	o__	f__	lytic
Brothers_Diffuse_S015_vRhyme_bin_257	Brothers_Diffuse_S015_NODE_4582_length_5328_cov_1.890790_2	Brothers_Diffuse_S015_NODE_4582_length_5328_cov_1.890790	NA	NA	NA	NA	NA	NA	PF07505.11	Protein of unknown function (DUF5131)	1e-92	308.4	0.46	VOG12804	REFSEQ hypothetical protein	1.4e-83	278.9	0.83	21	4	0	Low-quality	Genome-fragment	8.61	0		4	2734	4508.5	6611	18034	r__Duplodnaviria	k__Heunggongvirae	p__Uroviricota	c__Caudoviricetes	o__	f__	lytic
Brothers_Diffuse_S015_vRhyme_bin_257	Brothers_Diffuse_S015_NODE_4582_length_5328_cov_1.890790_3	Brothers_Diffuse_S015_NODE_4582_length_5328_cov_1.890790	NA	NA	NA	NA	NA	NA	NA	NA	NA	NA	NA	NA	NA	NA	NA	NA	21	4	0	Low-quality	Genome-fragment	8.61	0		4	2734	4508.5	6611	18034	r__Duplodnaviria	k__Heunggongvirae	p__Uroviricota	c__Caudoviricetes	o__	f__	lytic
Brothers_Diffuse_S015_vRhyme_bin_257	Brothers_Diffuse_S015_NODE_4582_length_5328_cov_1.890790_4	Brothers_Diffuse_S015_NODE_4582_length_5328_cov_1.890790	NA	NA	NA	NA	NA	NA	NA	NA	NA	NA	NA	NA	NA	NA	NA	NA	21	4	0	Low-quality	Genome-fragment	8.61	0		4	2734	4508.5	6611	18034	r__Duplodnaviria	k__Heunggongvirae	p__Uroviricota	c__Caudoviricetes	o__	f__	lytic
Brothers_Diffuse_S015_vRhyme_bin_257	Brothers_Diffuse_S015_NODE_4582_length_5328_cov_1.890790_5	Brothers_Diffuse_S015_NODE_4582_length_5328_cov_1.890790	K19449	NA	sinR; XRE family transcriptional regulator, master regulator for biofilm formation	1.3e-14	53.7	1.02	PF01381.22	Helix-turn-helix	1.1e-11	42.9	5.99	VOG02771	sp|P03034|RPC1_LAMBD Repressor protein cI	8.8e-18	63.5	10	21	4	0	Low-quality	Genome-fragment	8.61	0		4	2734	4508.5	6611	18034	r__Duplodnaviria	k__Heunggongvirae	p__Uroviricota	c__Caudoviricetes	o__	f__	lytic
Brothers_Diffuse_S015_vRhyme_bin_257	Brothers_Diffuse_S015_NODE_4582_length_5328_cov_1.890790_6	Brothers_Diffuse_S015_NODE_4582_length_5328_cov_1.890790	NA	NA	NA	NA	NA	NA	NA	NA	NA	NA	NA	NA	NA	NA	NA	NA	21	4	0	Low-quality	Genome-fragment	8.61	0		4	2734	4508.5	6611	18034	r__Duplodnaviria	k__Heunggongvirae	p__Uroviricota	c__Caudoviricetes	o__	f__	lytic
Brothers_Diffuse_S015_vRhyme_bin_257	Brothers_Diffuse_S015_NODE_4582_length_5328_cov_1.890790_7	Brothers_Diffuse_S015_NODE_4582_length_5328_cov_1.890790	NA	NA	NA	NA	NA	NA	NA	NA	NA	NA	NA	NA	NA	NA	NA	NA	21	4	0	Low-quality	Genome-fragment	8.61	0		4	2734	4508.5	6611	18034	r__Duplodnaviria	k__Heunggongvirae	p__Uroviricota	c__Caudoviricetes	o__	f__	lytic
Brothers_Diffuse_S015_vRhyme_bin_257	Brothers_Diffuse_S015_NODE_4582_length_5328_cov_1.890790_8	Brothers_Diffuse_S015_NODE_4582_length_5328_cov_1.890790	NA	NA	NA	NA	NA	NA	NA	NA	NA	NA	NA	NA	NA	NA	NA	NA	21	4	0	Low-quality	Genome-fragment	8.61	0		4	2734	4508.5	6611	18034	r__Duplodnaviria	k__Heunggongvirae	p__Uroviricota	c__Caudoviricetes	o__	f__	lytic
Brothers_Diffuse_S015_vRhyme_bin_257	Brothers_Diffuse_S015_NODE_4582_length_5328_cov_1.890790_9	Brothers_Diffuse_S015_NODE_4582_length_5328_cov_1.890790	NA	NA	NA	NA	NA	NA	NA	NA	NA	NA	NA	NA	NA	NA	NA	NA	21	4	0	Low-quality	Genome-fragment	8.61	0		4	2734	4508.5	6611	18034	r__Duplodnaviria	k__Heunggongvirae	p__Uroviricota	c__Caudoviricetes	o__	f__	lytic
Brothers_Diffuse_S015_vRhyme_bin_257	Brothers_Diffuse_S015_NODE_14357_length_3361_cov_1.703463_1	Brothers_Diffuse_S015_NODE_14357_length_3361_cov_1.703463	NA	NA	NA	NA	NA	NA	NA	NA	NA	NA	NA	NA	NA	NA	NA	NA	21	4	0	Low-quality	Genome-fragment	8.61	0		4	2734	4508.5	6611	18034	r__Duplodnaviria	k__Heunggongvirae	p__Uroviricota	c__Caudoviricetes	o__	f__	lytic
Brothers_Diffuse_S015_vRhyme_bin_257	Brothers_Diffuse_S015_NODE_14357_length_3361_cov_1.703463_2	Brothers_Diffuse_S015_NODE_14357_length_3361_cov_1.703463	NA	NA	NA	NA	NA	NA	NA	NA	NA	NA	NA	NA	NA	NA	NA	NA	21	4	0	Low-quality	Genome-fragment	8.61	0		4	2734	4508.5	6611	18034	r__Duplodnaviria	k__Heunggongvirae	p__Uroviricota	c__Caudoviricetes	o__	f__	lytic
Brothers_Diffuse_S015_vRhyme_bin_257	Brothers_Diffuse_S015_NODE_14357_length_3361_cov_1.703463_3	Brothers_Diffuse_S015_NODE_14357_length_3361_cov_1.703463	K06903	NA	K06903; uncharacterized protein	1.9e-14	53.1	1.86	PF04965.14	Gene 25-like lysozyme	1.3e-12	45.6	1.37	VOG00326	sp|P09425|BP25_BPT4 Baseplate wedge protein gp25	1.1e-14	52.8	10	21	4	0	Low-quality	Genome-fragment	8.61	0		4	2734	4508.5	6611	18034	r__Duplodnaviria	k__Heunggongvirae	p__Uroviricota	c__Caudoviricetes	o__	f__	lytic
Brothers_Diffuse_S015_vRhyme_bin_257	Brothers_Diffuse_S015_NODE_14357_length_3361_cov_1.703463_4	Brothers_Diffuse_S015_NODE_14357_length_3361_cov_1.703463	NA	NA	NA	NA	NA	NA	NA	NA	NA	NA	NA	VOG01144	sp|P19060|BP06_BPT4 Baseplate wedge protein gp6	3.8e-32	110	10	21	4	0	Low-quality	Genome-fragment	8.61	0		4	2734	4508.5	6611	18034	r__Duplodnaviria	k__Heunggongvirae	p__Uroviricota	c__Caudoviricetes	o__	f__	lytic
Brothers_Diffuse_S015_vRhyme_bin_257	Brothers_Diffuse_S015_NODE_2650_length_6611_cov_2.072795_1	Brothers_Diffuse_S015_NODE_2650_length_6611_cov_2.072795	NA	NA	NA	NA	NA	NA	NA	NA	NA	NA	NA	NA	NA	NA	NA	NA	21	4	0	Low-quality	Genome-fragment	8.61	0		4	2734	4508.5	6611	18034	r__Duplodnaviria	k__Heunggongvirae	p__Uroviricota	c__Caudoviricetes	o__	f__	lytic
Brothers_Diffuse_S015_vRhyme_bin_257	Brothers_Diffuse_S015_NODE_2650_length_6611_cov_2.072795_2	Brothers_Diffuse_S015_NODE_2650_length_6611_cov_2.072795	NA	NA	NA	NA	NA	NA	NA	NA	NA	NA	NA	NA	NA	NA	NA	NA	21	4	0	Low-quality	Genome-fragment	8.61	0		4	2734	4508.5	6611	18034	r__Duplodnaviria	k__Heunggongvirae	p__Uroviricota	c__Caudoviricetes	o__	f__	lytic
Brothers_Diffuse_S015_vRhyme_bin_257	Brothers_Diffuse_S015_NODE_2650_length_6611_cov_2.072795_3	Brothers_Diffuse_S015_NODE_2650_length_6611_cov_2.072795	NA	NA	NA	NA	NA	NA	NA	NA	NA	NA	NA	NA	NA	NA	NA	NA	21	4	0	Low-quality	Genome-fragment	8.61	0		4	2734	4508.5	6611	18034	r__Duplodnaviria	k__Heunggongvirae	p__Uroviricota	c__Caudoviricetes	o__	f__	lytic
Brothers_Diffuse_S015_vRhyme_bin_257	Brothers_Diffuse_S015_NODE_2650_length_6611_cov_2.072795_4	Brothers_Diffuse_S015_NODE_2650_length_6611_cov_2.072795	NA	NA	NA	NA	NA	NA	NA	NA	NA	NA	NA	VOG20016	REFSEQ baseplate wedge subunit	2.2e-27	94.3	1	21	4	0	Low-quality	Genome-fragment	8.61	0		4	2734	4508.5	6611	18034	r__Duplodnaviria	k__Heunggongvirae	p__Uroviricota	c__Caudoviricetes	o__	f__	lytic
Brothers_Diffuse_S015_vRhyme_bin_257	Brothers_Diffuse_S015_NODE_2650_length_6611_cov_2.072795_5	Brothers_Diffuse_S015_NODE_2650_length_6611_cov_2.072795	NA	NA	NA	NA	NA	NA	NA	NA	NA	NA	NA	NA	NA	NA	NA	NA	21	4	0	Low-quality	Genome-fragment	8.61	0		4	2734	4508.5	6611	18034	r__Duplodnaviria	k__Heunggongvirae	p__Uroviricota	c__Caudoviricetes	o__	f__	lytic
Brothers_Diffuse_S015_vRhyme_bin_257	Brothers_Diffuse_S015_NODE_23587_length_2734_cov_2.107403_1	Brothers_Diffuse_S015_NODE_23587_length_2734_cov_2.107403	NA	NA	NA	NA	NA	NA	NA	NA	NA	NA	NA	NA	NA	NA	NA	NA	21	4	0	Low-quality	Genome-fragment	8.61	0		4	2734	4508.5	6611	18034	r__Duplodnaviria	k__Heunggongvirae	p__Uroviricota	c__Caudoviricetes	o__	f__	lytic
Brothers_Diffuse_S015_vRhyme_bin_257	Brothers_Diffuse_S015_NODE_23587_length_2734_cov_2.107403_2	Brothers_Diffuse_S015_NODE_23587_length_2734_cov_2.107403	NA	NA	NA	NA	NA	NA	NA	NA	NA	NA	NA	NA	NA	NA	NA	NA	21	4	0	Low-quality	Genome-fragment	8.61	0		4	2734	4508.5	6611	18034	r__Duplodnaviria	k__Heunggongvirae	p__Uroviricota	c__Caudoviricetes	o__	f__	lytic
Brothers_Diffuse_S015_vRhyme_bin_257	Brothers_Diffuse_S015_NODE_23587_length_2734_cov_2.107403_3	Brothers_Diffuse_S015_NODE_23587_length_2734_cov_2.107403	NA	NA	NA	NA	NA	NA	NA	NA	NA	NA	NA	VOG22679	REFSEQ hypothetical protein	3.4e-11	41.1	1.02	21	4	0	Low-quality	Genome-fragment	8.61	0		4	2734	4508.5	6611	18034	r__Duplodnaviria	k__Heunggongvirae	p__Uroviricota	c__Caudoviricetes	o__	f__	lytic
Brothers_Diffuse_S015_vRhyme_bin_257	Brothers_Diffuse_S015_NODE_23587_length_2734_cov_2.107403_4	Brothers_Diffuse_S015_NODE_23587_length_2734_cov_2.107403	NA	NA	NA	NA	NA	NA	NA	NA	NA	NA	NA	NA	NA	NA	NA	NA	21	4	0	Low-quality	Genome-fragment	8.61	0		4	2734	4508.5	6611	18034	r__Duplodnaviria	k__Heunggongvirae	p__Uroviricota	c__Caudoviricetes	o__	f__	lytic
Brothers_Diffuse_S015_vRhyme_bin_257	Brothers_Diffuse_S015_NODE_23587_length_2734_cov_2.107403_5	Brothers_Diffuse_S015_NODE_23587_length_2734_cov_2.107403	NA	NA	NA	NA	NA	NA	NA	NA	NA	NA	NA	NA	NA	NA	NA	NA	21	4	0	Low-quality	Genome-fragment	8.61	0		4	2734	4508.5	6611	18034	r__Duplodnaviria	k__Heunggongvirae	p__Uroviricota	c__Caudoviricetes	o__	f__	lytic
Brothers_Diffuse_S015_vRhyme_bin_257	Brothers_Diffuse_S015_NODE_23587_length_2734_cov_2.107403_6	Brothers_Diffuse_S015_NODE_23587_length_2734_cov_2.107403	NA	NA	NA	NA	NA	NA	NA	NA	NA	NA	NA	NA	NA	NA	NA	NA	21	4	0	Low-quality	Genome-fragment	8.61	0		4	2734	4508.5	6611	18034	r__Duplodnaviria	k__Heunggongvirae	p__Uroviricota	c__Caudoviricetes	o__	f__	lytic
Brothers_Diffuse_S015_vRhyme_bin_59	Brothers_Diffuse_S015_NODE_222_length_16517_cov_4.320500_1	Brothers_Diffuse_S015_NODE_222_length_16517_cov_4.320500	NA	NA	NA	NA	NA	NA	NA	NA	NA	NA	NA	NA	NA	NA	NA	NA	162	17	4	Medium-quality	Genome-fragment	52.18	0		9	2127	11710.4	29243	105394	r__Duplodnaviria	k__Heunggongvirae	p__Uroviricota	c__Caudoviricetes	o__	f__	lytic
Brothers_Diffuse_S015_vRhyme_bin_59	Brothers_Diffuse_S015_NODE_222_length_16517_cov_4.320500_2	Brothers_Diffuse_S015_NODE_222_length_16517_cov_4.320500	NA	NA	NA	NA	NA	NA	NA	NA	NA	NA	NA	VOG10359	sp|Q05277|VG64_BPML5 Gene 64 protein	8.3e-50	166.2	5.13	162	17	4	Medium-quality	Genome-fragment	52.18	0		9	2127	11710.4	29243	105394	r__Duplodnaviria	k__Heunggongvirae	p__Uroviricota	c__Caudoviricetes	o__	f__	lytic
Brothers_Diffuse_S015_vRhyme_bin_59	Brothers_Diffuse_S015_NODE_222_length_16517_cov_4.320500_3	Brothers_Diffuse_S015_NODE_222_length_16517_cov_4.320500	K01121	NA	CNP; 2',3'-cyclic-nucleotide 3'-phosphodiesterase [EC:3.1.4.37]	9.4e-20	69.8	0.33	NA	NA	NA	NA	NA	VOG00073	sp|P06855|KIPN_BPT4 Polynucleotide kinase	2.2e-21	74.9	10	162	17	4	Medium-quality	Genome-fragment	52.18	0		9	2127	11710.4	29243	105394	r__Duplodnaviria	k__Heunggongvirae	p__Uroviricota	c__Caudoviricetes	o__	f__	lytic
Brothers_Diffuse_S015_vRhyme_bin_59	Brothers_Diffuse_S015_NODE_222_length_16517_cov_4.320500_4	Brothers_Diffuse_S015_NODE_222_length_16517_cov_4.320500	NA	NA	NA	NA	NA	NA	NA	NA	NA	NA	NA	VOG01391	REFSEQ hypothetical protein	7.1e-11	40.2	0.54	162	17	4	Medium-quality	Genome-fragment	52.18	0		9	2127	11710.4	29243	105394	r__Duplodnaviria	k__Heunggongvirae	p__Uroviricota	c__Caudoviricetes	o__	f__	lytic
Brothers_Diffuse_S015_vRhyme_bin_59	Brothers_Diffuse_S015_NODE_222_length_16517_cov_4.320500_5	Brothers_Diffuse_S015_NODE_222_length_16517_cov_4.320500	NA	NA	NA	NA	NA	NA	NA	NA	NA	NA	NA	VOG11841	REFSEQ hypothetical protein	7.7e-13	46.7	2.84	162	17	4	Medium-quality	Genome-fragment	52.18	0		9	2127	11710.4	29243	105394	r__Duplodnaviria	k__Heunggongvirae	p__Uroviricota	c__Caudoviricetes	o__	f__	lytic
Brothers_Diffuse_S015_vRhyme_bin_59	Brothers_Diffuse_S015_NODE_222_length_16517_cov_4.320500_6	Brothers_Diffuse_S015_NODE_222_length_16517_cov_4.320500	NA	NA	NA	NA	NA	NA	NA	NA	NA	NA	NA	NA	NA	NA	NA	NA	162	17	4	Medium-quality	Genome-fragment	52.18	0		9	2127	11710.4	29243	105394	r__Duplodnaviria	k__Heunggongvirae	p__Uroviricota	c__Caudoviricetes	o__	f__	lytic
Brothers_Diffuse_S015_vRhyme_bin_59	Brothers_Diffuse_S015_NODE_222_length_16517_cov_4.320500_7	Brothers_Diffuse_S015_NODE_222_length_16517_cov_4.320500	NA	NA	NA	NA	NA	NA	NA	NA	NA	NA	NA	NA	NA	NA	NA	NA	162	17	4	Medium-quality	Genome-fragment	52.18	0		9	2127	11710.4	29243	105394	r__Duplodnaviria	k__Heunggongvirae	p__Uroviricota	c__Caudoviricetes	o__	f__	lytic
Brothers_Diffuse_S015_vRhyme_bin_59	Brothers_Diffuse_S015_NODE_222_length_16517_cov_4.320500_8	Brothers_Diffuse_S015_NODE_222_length_16517_cov_4.320500	NA	NA	NA	NA	NA	NA	NA	NA	NA	NA	NA	NA	NA	NA	NA	NA	162	17	4	Medium-quality	Genome-fragment	52.18	0		9	2127	11710.4	29243	105394	r__Duplodnaviria	k__Heunggongvirae	p__Uroviricota	c__Caudoviricetes	o__	f__	lytic
Brothers_Diffuse_S015_vRhyme_bin_59	Brothers_Diffuse_S015_NODE_222_length_16517_cov_4.320500_9	Brothers_Diffuse_S015_NODE_222_length_16517_cov_4.320500	NA	NA	NA	NA	NA	NA	NA	NA	NA	NA	NA	NA	NA	NA	NA	NA	162	17	4	Medium-quality	Genome-fragment	52.18	0		9	2127	11710.4	29243	105394	r__Duplodnaviria	k__Heunggongvirae	p__Uroviricota	c__Caudoviricetes	o__	f__	lytic
Brothers_Diffuse_S015_vRhyme_bin_59	Brothers_Diffuse_S015_NODE_222_length_16517_cov_4.320500_10	Brothers_Diffuse_S015_NODE_222_length_16517_cov_4.320500	NA	NA	NA	NA	NA	NA	NA	NA	NA	NA	NA	NA	NA	NA	NA	NA	162	17	4	Medium-quality	Genome-fragment	52.18	0		9	2127	11710.4	29243	105394	r__Duplodnaviria	k__Heunggongvirae	p__Uroviricota	c__Caudoviricetes	o__	f__	lytic
Brothers_Diffuse_S015_vRhyme_bin_59	Brothers_Diffuse_S015_NODE_222_length_16517_cov_4.320500_11	Brothers_Diffuse_S015_NODE_222_length_16517_cov_4.320500	NA	NA	NA	NA	NA	NA	NA	NA	NA	NA	NA	NA	NA	NA	NA	NA	162	17	4	Medium-quality	Genome-fragment	52.18	0		9	2127	11710.4	29243	105394	r__Duplodnaviria	k__Heunggongvirae	p__Uroviricota	c__Caudoviricetes	o__	f__	lytic
Brothers_Diffuse_S015_vRhyme_bin_59	Brothers_Diffuse_S015_NODE_222_length_16517_cov_4.320500_12	Brothers_Diffuse_S015_NODE_222_length_16517_cov_4.320500	NA	NA	NA	NA	NA	NA	NA	NA	NA	NA	NA	NA	NA	NA	NA	NA	162	17	4	Medium-quality	Genome-fragment	52.18	0		9	2127	11710.4	29243	105394	r__Duplodnaviria	k__Heunggongvirae	p__Uroviricota	c__Caudoviricetes	o__	f__	lytic
Brothers_Diffuse_S015_vRhyme_bin_59	Brothers_Diffuse_S015_NODE_222_length_16517_cov_4.320500_13	Brothers_Diffuse_S015_NODE_222_length_16517_cov_4.320500	NA	NA	NA	NA	NA	NA	NA	NA	NA	NA	NA	NA	NA	NA	NA	NA	162	17	4	Medium-quality	Genome-fragment	52.18	0		9	2127	11710.4	29243	105394	r__Duplodnaviria	k__Heunggongvirae	p__Uroviricota	c__Caudoviricetes	o__	f__	lytic
Brothers_Diffuse_S015_vRhyme_bin_59	Brothers_Diffuse_S015_NODE_222_length_16517_cov_4.320500_14	Brothers_Diffuse_S015_NODE_222_length_16517_cov_4.320500	NA	NA	NA	NA	NA	NA	NA	NA	NA	NA	NA	NA	NA	NA	NA	NA	162	17	4	Medium-quality	Genome-fragment	52.18	0		9	2127	11710.4	29243	105394	r__Duplodnaviria	k__Heunggongvirae	p__Uroviricota	c__Caudoviricetes	o__	f__	lytic
Brothers_Diffuse_S015_vRhyme_bin_59	Brothers_Diffuse_S015_NODE_222_length_16517_cov_4.320500_15	Brothers_Diffuse_S015_NODE_222_length_16517_cov_4.320500	NA	NA	NA	NA	NA	NA	NA	NA	NA	NA	NA	NA	NA	NA	NA	NA	162	17	4	Medium-quality	Genome-fragment	52.18	0		9	2127	11710.4	29243	105394	r__Duplodnaviria	k__Heunggongvirae	p__Uroviricota	c__Caudoviricetes	o__	f__	lytic
Brothers_Diffuse_S015_vRhyme_bin_59	Brothers_Diffuse_S015_NODE_222_length_16517_cov_4.320500_16	Brothers_Diffuse_S015_NODE_222_length_16517_cov_4.320500	NA	NA	NA	NA	NA	NA	NA	NA	NA	NA	NA	NA	NA	NA	NA	NA	162	17	4	Medium-quality	Genome-fragment	52.18	0		9	2127	11710.4	29243	105394	r__Duplodnaviria	k__Heunggongvirae	p__Uroviricota	c__Caudoviricetes	o__	f__	lytic
Brothers_Diffuse_S015_vRhyme_bin_59	Brothers_Diffuse_S015_NODE_222_length_16517_cov_4.320500_17	Brothers_Diffuse_S015_NODE_222_length_16517_cov_4.320500	K01255	AMG	CARP, pepA; leucyl aminopeptidase [EC:3.4.11.1]	7.9e-149	497	0.01	PF00883.21	Cytosol aminopeptidase family, catalytic domain	2.7e-113	376.7	0.01	NA	NA	NA	NA	NA	162	17	4	Medium-quality	Genome-fragment	52.18	0		9	2127	11710.4	29243	105394	r__Duplodnaviria	k__Heunggongvirae	p__Uroviricota	c__Caudoviricetes	o__	f__	lytic
Brothers_Diffuse_S015_vRhyme_bin_59	Brothers_Diffuse_S015_NODE_222_length_16517_cov_4.320500_18	Brothers_Diffuse_S015_NODE_222_length_16517_cov_4.320500	NA	NA	NA	NA	NA	NA	NA	NA	NA	NA	NA	NA	NA	NA	NA	NA	162	17	4	Medium-quality	Genome-fragment	52.18	0		9	2127	11710.4	29243	105394	r__Duplodnaviria	k__Heunggongvirae	p__Uroviricota	c__Caudoviricetes	o__	f__	lytic
Brothers_Diffuse_S015_vRhyme_bin_59	Brothers_Diffuse_S015_NODE_222_length_16517_cov_4.320500_19	Brothers_Diffuse_S015_NODE_222_length_16517_cov_4.320500	NA	NA	NA	NA	NA	NA	NA	NA	NA	NA	NA	VOG03211	REFSEQ hypothetical protein	7.7e-43	144	1.67	162	17	4	Medium-quality	Genome-fragment	52.18	0		9	2127	11710.4	29243	105394	r__Duplodnaviria	k__Heunggongvirae	p__Uroviricota	c__Caudoviricetes	o__	f__	lytic
Brothers_Diffuse_S015_vRhyme_bin_59	Brothers_Diffuse_S015_NODE_222_length_16517_cov_4.320500_20	Brothers_Diffuse_S015_NODE_222_length_16517_cov_4.320500	NA	NA	NA	NA	NA	NA	NA	NA	NA	NA	NA	VOG01065	REFSEQ hypothetical protein	2.3e-251	834.7	2.09	162	17	4	Medium-quality	Genome-fragment	52.18	0		9	2127	11710.4	29243	105394	r__Duplodnaviria	k__Heunggongvirae	p__Uroviricota	c__Caudoviricetes	o__	f__	lytic
Brothers_Diffuse_S015_vRhyme_bin_59	Brothers_Diffuse_S015_NODE_222_length_16517_cov_4.320500_21	Brothers_Diffuse_S015_NODE_222_length_16517_cov_4.320500	NA	NA	NA	NA	NA	NA	NA	NA	NA	NA	NA	NA	NA	NA	NA	NA	162	17	4	Medium-quality	Genome-fragment	52.18	0		9	2127	11710.4	29243	105394	r__Duplodnaviria	k__Heunggongvirae	p__Uroviricota	c__Caudoviricetes	o__	f__	lytic
Brothers_Diffuse_S015_vRhyme_bin_59	Brothers_Diffuse_S015_NODE_222_length_16517_cov_4.320500_22	Brothers_Diffuse_S015_NODE_222_length_16517_cov_4.320500	NA	NA	NA	NA	NA	NA	NA	NA	NA	NA	NA	NA	NA	NA	NA	NA	162	17	4	Medium-quality	Genome-fragment	52.18	0		9	2127	11710.4	29243	105394	r__Duplodnaviria	k__Heunggongvirae	p__Uroviricota	c__Caudoviricetes	o__	f__	lytic
Brothers_Diffuse_S015_vRhyme_bin_59	Brothers_Diffuse_S015_NODE_222_length_16517_cov_4.320500_23	Brothers_Diffuse_S015_NODE_222_length_16517_cov_4.320500	NA	NA	NA	NA	NA	NA	NA	NA	NA	NA	NA	VOG00292	sp|Q6QGD3|ENDO1_BPT5 Putative endonuclease	9e-53	178.1	0.89	162	17	4	Medium-quality	Genome-fragment	52.18	0		9	2127	11710.4	29243	105394	r__Duplodnaviria	k__Heunggongvirae	p__Uroviricota	c__Caudoviricetes	o__	f__	lytic
Brothers_Diffuse_S015_vRhyme_bin_59	Brothers_Diffuse_S015_NODE_222_length_16517_cov_4.320500_24	Brothers_Diffuse_S015_NODE_222_length_16517_cov_4.320500	NA	NA	NA	NA	NA	NA	PF06067.11	Domain of unknown function (DUF932)	8.9e-28	95.9	0.73	VOG10569	REFSEQ hypothetical protein	9.6e-25	85.6	2.97	162	17	4	Medium-quality	Genome-fragment	52.18	0		9	2127	11710.4	29243	105394	r__Duplodnaviria	k__Heunggongvirae	p__Uroviricota	c__Caudoviricetes	o__	f__	lytic
Brothers_Diffuse_S015_vRhyme_bin_59	Brothers_Diffuse_S015_NODE_222_length_16517_cov_4.320500_25	Brothers_Diffuse_S015_NODE_222_length_16517_cov_4.320500	NA	NA	NA	NA	NA	NA	NA	NA	NA	NA	NA	NA	NA	NA	NA	NA	162	17	4	Medium-quality	Genome-fragment	52.18	0		9	2127	11710.4	29243	105394	r__Duplodnaviria	k__Heunggongvirae	p__Uroviricota	c__Caudoviricetes	o__	f__	lytic
Brothers_Diffuse_S015_vRhyme_bin_59	Brothers_Diffuse_S015_NODE_222_length_16517_cov_4.320500_26	Brothers_Diffuse_S015_NODE_222_length_16517_cov_4.320500	K07337	NA	K07337; penicillin-binding protein activator	7.9e-14	50.7	0	PF03783.14	Curli production assembly/transport component CsgG	6.3e-11	40.3	0.03	NA	NA	NA	NA	NA	162	17	4	Medium-quality	Genome-fragment	52.18	0		9	2127	11710.4	29243	105394	r__Duplodnaviria	k__Heunggongvirae	p__Uroviricota	c__Caudoviricetes	o__	f__	lytic
Brothers_Diffuse_S015_vRhyme_bin_59	Brothers_Diffuse_S015_NODE_222_length_16517_cov_4.320500_27	Brothers_Diffuse_S015_NODE_222_length_16517_cov_4.320500	NA	NA	NA	NA	NA	NA	NA	NA	NA	NA	NA	NA	NA	NA	NA	NA	162	17	4	Medium-quality	Genome-fragment	52.18	0		9	2127	11710.4	29243	105394	r__Duplodnaviria	k__Heunggongvirae	p__Uroviricota	c__Caudoviricetes	o__	f__	lytic
Brothers_Diffuse_S015_vRhyme_bin_59	Brothers_Diffuse_S015_NODE_222_length_16517_cov_4.320500_28	Brothers_Diffuse_S015_NODE_222_length_16517_cov_4.320500	NA	NA	NA	NA	NA	NA	NA	NA	NA	NA	NA	NA	NA	NA	NA	NA	162	17	4	Medium-quality	Genome-fragment	52.18	0		9	2127	11710.4	29243	105394	r__Duplodnaviria	k__Heunggongvirae	p__Uroviricota	c__Caudoviricetes	o__	f__	lytic
Brothers_Diffuse_S015_vRhyme_bin_59	Brothers_Diffuse_S015_NODE_222_length_16517_cov_4.320500_29	Brothers_Diffuse_S015_NODE_222_length_16517_cov_4.320500	NA	NA	NA	NA	NA	NA	NA	NA	NA	NA	NA	NA	NA	NA	NA	NA	162	17	4	Medium-quality	Genome-fragment	52.18	0		9	2127	11710.4	29243	105394	r__Duplodnaviria	k__Heunggongvirae	p__Uroviricota	c__Caudoviricetes	o__	f__	lytic
Brothers_Diffuse_S015_vRhyme_bin_59	Brothers_Diffuse_S015_NODE_222_length_16517_cov_4.320500_30	Brothers_Diffuse_S015_NODE_222_length_16517_cov_4.320500	NA	NA	NA	NA	NA	NA	NA	NA	NA	NA	NA	NA	NA	NA	NA	NA	162	17	4	Medium-quality	Genome-fragment	52.18	0		9	2127	11710.4	29243	105394	r__Duplodnaviria	k__Heunggongvirae	p__Uroviricota	c__Caudoviricetes	o__	f__	lytic
Brothers_Diffuse_S015_vRhyme_bin_59	Brothers_Diffuse_S015_NODE_222_length_16517_cov_4.320500_31	Brothers_Diffuse_S015_NODE_222_length_16517_cov_4.320500	NA	NA	NA	NA	NA	NA	NA	NA	NA	NA	NA	NA	NA	NA	NA	NA	162	17	4	Medium-quality	Genome-fragment	52.18	0		9	2127	11710.4	29243	105394	r__Duplodnaviria	k__Heunggongvirae	p__Uroviricota	c__Caudoviricetes	o__	f__	lytic
Brothers_Diffuse_S015_vRhyme_bin_59	Brothers_Diffuse_S015_NODE_222_length_16517_cov_4.320500_32	Brothers_Diffuse_S015_NODE_222_length_16517_cov_4.320500	NA	NA	NA	NA	NA	NA	NA	NA	NA	NA	NA	NA	NA	NA	NA	NA	162	17	4	Medium-quality	Genome-fragment	52.18	0		9	2127	11710.4	29243	105394	r__Duplodnaviria	k__Heunggongvirae	p__Uroviricota	c__Caudoviricetes	o__	f__	lytic
Brothers_Diffuse_S015_vRhyme_bin_59	Brothers_Diffuse_S015_NODE_222_length_16517_cov_4.320500_33	Brothers_Diffuse_S015_NODE_222_length_16517_cov_4.320500	NA	NA	NA	NA	NA	NA	NA	NA	NA	NA	NA	NA	NA	NA	NA	NA	162	17	4	Medium-quality	Genome-fragment	52.18	0		9	2127	11710.4	29243	105394	r__Duplodnaviria	k__Heunggongvirae	p__Uroviricota	c__Caudoviricetes	o__	f__	lytic
Brothers_Diffuse_S015_vRhyme_bin_59	Brothers_Diffuse_S015_NODE_222_length_16517_cov_4.320500_34	Brothers_Diffuse_S015_NODE_222_length_16517_cov_4.320500	NA	NA	NA	NA	NA	NA	NA	NA	NA	NA	NA	NA	NA	NA	NA	NA	162	17	4	Medium-quality	Genome-fragment	52.18	0		9	2127	11710.4	29243	105394	r__Duplodnaviria	k__Heunggongvirae	p__Uroviricota	c__Caudoviricetes	o__	f__	lytic
Brothers_Diffuse_S015_vRhyme_bin_59	Brothers_Diffuse_S015_NODE_222_length_16517_cov_4.320500_35	Brothers_Diffuse_S015_NODE_222_length_16517_cov_4.320500	NA	NA	NA	NA	NA	NA	NA	NA	NA	NA	NA	NA	NA	NA	NA	NA	162	17	4	Medium-quality	Genome-fragment	52.18	0		9	2127	11710.4	29243	105394	r__Duplodnaviria	k__Heunggongvirae	p__Uroviricota	c__Caudoviricetes	o__	f__	lytic
Brothers_Diffuse_S015_vRhyme_bin_59	Brothers_Diffuse_S015_NODE_222_length_16517_cov_4.320500_36	Brothers_Diffuse_S015_NODE_222_length_16517_cov_4.320500	NA	NA	NA	NA	NA	NA	NA	NA	NA	NA	NA	NA	NA	NA	NA	NA	162	17	4	Medium-quality	Genome-fragment	52.18	0		9	2127	11710.4	29243	105394	r__Duplodnaviria	k__Heunggongvirae	p__Uroviricota	c__Caudoviricetes	o__	f__	lytic
Brothers_Diffuse_S015_vRhyme_bin_59	Brothers_Diffuse_S015_NODE_45_length_29243_cov_4.084593_1	Brothers_Diffuse_S015_NODE_45_length_29243_cov_4.084593	K00560	NA	thyA, TYMS; thymidylate synthase [EC:2.1.1.45]	2.1e-71	240.1	3.96	PF00303.19	Thymidylate synthase	3.4e-72	241.1	3.79	VOG00688	sp|P00471|TYSY_BPT4 Thymidylate synthase	1.2e-78	262.4	10	162	17	4	Medium-quality	Genome-fragment	52.18	0		9	2127	11710.4	29243	105394	r__Duplodnaviria	k__Heunggongvirae	p__Uroviricota	c__Caudoviricetes	o__	f__	lytic
Brothers_Diffuse_S015_vRhyme_bin_59	Brothers_Diffuse_S015_NODE_45_length_29243_cov_4.084593_2	Brothers_Diffuse_S015_NODE_45_length_29243_cov_4.084593	NA	NA	NA	NA	NA	NA	NA	NA	NA	NA	NA	NA	NA	NA	NA	NA	162	17	4	Medium-quality	Genome-fragment	52.18	0		9	2127	11710.4	29243	105394	r__Duplodnaviria	k__Heunggongvirae	p__Uroviricota	c__Caudoviricetes	o__	f__	lytic
Brothers_Diffuse_S015_vRhyme_bin_59	Brothers_Diffuse_S015_NODE_45_length_29243_cov_4.084593_3	Brothers_Diffuse_S015_NODE_45_length_29243_cov_4.084593	NA	NA	NA	NA	NA	NA	NA	NA	NA	NA	NA	NA	NA	NA	NA	NA	162	17	4	Medium-quality	Genome-fragment	52.18	0		9	2127	11710.4	29243	105394	r__Duplodnaviria	k__Heunggongvirae	p__Uroviricota	c__Caudoviricetes	o__	f__	lytic
Brothers_Diffuse_S015_vRhyme_bin_59	Brothers_Diffuse_S015_NODE_45_length_29243_cov_4.084593_4	Brothers_Diffuse_S015_NODE_45_length_29243_cov_4.084593	NA	NA	NA	NA	NA	NA	NA	NA	NA	NA	NA	NA	NA	NA	NA	NA	162	17	4	Medium-quality	Genome-fragment	52.18	0		9	2127	11710.4	29243	105394	r__Duplodnaviria	k__Heunggongvirae	p__Uroviricota	c__Caudoviricetes	o__	f__	lytic
Brothers_Diffuse_S015_vRhyme_bin_59	Brothers_Diffuse_S015_NODE_45_length_29243_cov_4.084593_5	Brothers_Diffuse_S015_NODE_45_length_29243_cov_4.084593	NA	NA	NA	NA	NA	NA	NA	NA	NA	NA	NA	NA	NA	NA	NA	NA	162	17	4	Medium-quality	Genome-fragment	52.18	0		9	2127	11710.4	29243	105394	r__Duplodnaviria	k__Heunggongvirae	p__Uroviricota	c__Caudoviricetes	o__	f__	lytic
Brothers_Diffuse_S015_vRhyme_bin_59	Brothers_Diffuse_S015_NODE_45_length_29243_cov_4.084593_6	Brothers_Diffuse_S015_NODE_45_length_29243_cov_4.084593	NA	NA	NA	NA	NA	NA	NA	NA	NA	NA	NA	NA	NA	NA	NA	NA	162	17	4	Medium-quality	Genome-fragment	52.18	0		9	2127	11710.4	29243	105394	r__Duplodnaviria	k__Heunggongvirae	p__Uroviricota	c__Caudoviricetes	o__	f__	lytic
Brothers_Diffuse_S015_vRhyme_bin_59	Brothers_Diffuse_S015_NODE_45_length_29243_cov_4.084593_7	Brothers_Diffuse_S015_NODE_45_length_29243_cov_4.084593	NA	NA	NA	NA	NA	NA	NA	NA	NA	NA	NA	NA	NA	NA	NA	NA	162	17	4	Medium-quality	Genome-fragment	52.18	0		9	2127	11710.4	29243	105394	r__Duplodnaviria	k__Heunggongvirae	p__Uroviricota	c__Caudoviricetes	o__	f__	lytic
Brothers_Diffuse_S015_vRhyme_bin_59	Brothers_Diffuse_S015_NODE_45_length_29243_cov_4.084593_8	Brothers_Diffuse_S015_NODE_45_length_29243_cov_4.084593	NA	NA	NA	NA	NA	NA	NA	NA	NA	NA	NA	NA	NA	NA	NA	NA	162	17	4	Medium-quality	Genome-fragment	52.18	0		9	2127	11710.4	29243	105394	r__Duplodnaviria	k__Heunggongvirae	p__Uroviricota	c__Caudoviricetes	o__	f__	lytic
Brothers_Diffuse_S015_vRhyme_bin_59	Brothers_Diffuse_S015_NODE_45_length_29243_cov_4.084593_9	Brothers_Diffuse_S015_NODE_45_length_29243_cov_4.084593	NA	NA	NA	NA	NA	NA	NA	NA	NA	NA	NA	NA	NA	NA	NA	NA	162	17	4	Medium-quality	Genome-fragment	52.18	0		9	2127	11710.4	29243	105394	r__Duplodnaviria	k__Heunggongvirae	p__Uroviricota	c__Caudoviricetes	o__	f__	lytic
Brothers_Diffuse_S015_vRhyme_bin_59	Brothers_Diffuse_S015_NODE_45_length_29243_cov_4.084593_10	Brothers_Diffuse_S015_NODE_45_length_29243_cov_4.084593	NA	NA	NA	NA	NA	NA	NA	NA	NA	NA	NA	NA	NA	NA	NA	NA	162	17	4	Medium-quality	Genome-fragment	52.18	0		9	2127	11710.4	29243	105394	r__Duplodnaviria	k__Heunggongvirae	p__Uroviricota	c__Caudoviricetes	o__	f__	lytic
Brothers_Diffuse_S015_vRhyme_bin_59	Brothers_Diffuse_S015_NODE_45_length_29243_cov_4.084593_11	Brothers_Diffuse_S015_NODE_45_length_29243_cov_4.084593	NA	NA	NA	NA	NA	NA	NA	NA	NA	NA	NA	NA	NA	NA	NA	NA	162	17	4	Medium-quality	Genome-fragment	52.18	0		9	2127	11710.4	29243	105394	r__Duplodnaviria	k__Heunggongvirae	p__Uroviricota	c__Caudoviricetes	o__	f__	lytic
Brothers_Diffuse_S015_vRhyme_bin_59	Brothers_Diffuse_S015_NODE_45_length_29243_cov_4.084593_12	Brothers_Diffuse_S015_NODE_45_length_29243_cov_4.084593	NA	NA	NA	NA	NA	NA	NA	NA	NA	NA	NA	NA	NA	NA	NA	NA	162	17	4	Medium-quality	Genome-fragment	52.18	0		9	2127	11710.4	29243	105394	r__Duplodnaviria	k__Heunggongvirae	p__Uroviricota	c__Caudoviricetes	o__	f__	lytic
Brothers_Diffuse_S015_vRhyme_bin_59	Brothers_Diffuse_S015_NODE_45_length_29243_cov_4.084593_13	Brothers_Diffuse_S015_NODE_45_length_29243_cov_4.084593	NA	NA	NA	NA	NA	NA	NA	NA	NA	NA	NA	NA	NA	NA	NA	NA	162	17	4	Medium-quality	Genome-fragment	52.18	0		9	2127	11710.4	29243	105394	r__Duplodnaviria	k__Heunggongvirae	p__Uroviricota	c__Caudoviricetes	o__	f__	lytic
Brothers_Diffuse_S015_vRhyme_bin_59	Brothers_Diffuse_S015_NODE_45_length_29243_cov_4.084593_14	Brothers_Diffuse_S015_NODE_45_length_29243_cov_4.084593	NA	NA	NA	NA	NA	NA	NA	NA	NA	NA	NA	NA	NA	NA	NA	NA	162	17	4	Medium-quality	Genome-fragment	52.18	0		9	2127	11710.4	29243	105394	r__Duplodnaviria	k__Heunggongvirae	p__Uroviricota	c__Caudoviricetes	o__	f__	lytic
Brothers_Diffuse_S015_vRhyme_bin_59	Brothers_Diffuse_S015_NODE_45_length_29243_cov_4.084593_15	Brothers_Diffuse_S015_NODE_45_length_29243_cov_4.084593	NA	NA	NA	NA	NA	NA	NA	NA	NA	NA	NA	NA	NA	NA	NA	NA	162	17	4	Medium-quality	Genome-fragment	52.18	0		9	2127	11710.4	29243	105394	r__Duplodnaviria	k__Heunggongvirae	p__Uroviricota	c__Caudoviricetes	o__	f__	lytic
Brothers_Diffuse_S015_vRhyme_bin_59	Brothers_Diffuse_S015_NODE_45_length_29243_cov_4.084593_16	Brothers_Diffuse_S015_NODE_45_length_29243_cov_4.084593	NA	NA	NA	NA	NA	NA	NA	NA	NA	NA	NA	NA	NA	NA	NA	NA	162	17	4	Medium-quality	Genome-fragment	52.18	0		9	2127	11710.4	29243	105394	r__Duplodnaviria	k__Heunggongvirae	p__Uroviricota	c__Caudoviricetes	o__	f__	lytic
Brothers_Diffuse_S015_vRhyme_bin_59	Brothers_Diffuse_S015_NODE_45_length_29243_cov_4.084593_17	Brothers_Diffuse_S015_NODE_45_length_29243_cov_4.084593	NA	NA	NA	NA	NA	NA	NA	NA	NA	NA	NA	NA	NA	NA	NA	NA	162	17	4	Medium-quality	Genome-fragment	52.18	0		9	2127	11710.4	29243	105394	r__Duplodnaviria	k__Heunggongvirae	p__Uroviricota	c__Caudoviricetes	o__	f__	lytic
Brothers_Diffuse_S015_vRhyme_bin_59	Brothers_Diffuse_S015_NODE_45_length_29243_cov_4.084593_18	Brothers_Diffuse_S015_NODE_45_length_29243_cov_4.084593	NA	NA	NA	NA	NA	NA	NA	NA	NA	NA	NA	NA	NA	NA	NA	NA	162	17	4	Medium-quality	Genome-fragment	52.18	0		9	2127	11710.4	29243	105394	r__Duplodnaviria	k__Heunggongvirae	p__Uroviricota	c__Caudoviricetes	o__	f__	lytic
Brothers_Diffuse_S015_vRhyme_bin_59	Brothers_Diffuse_S015_NODE_45_length_29243_cov_4.084593_19	Brothers_Diffuse_S015_NODE_45_length_29243_cov_4.084593	NA	NA	NA	NA	NA	NA	NA	NA	NA	NA	NA	NA	NA	NA	NA	NA	162	17	4	Medium-quality	Genome-fragment	52.18	0		9	2127	11710.4	29243	105394	r__Duplodnaviria	k__Heunggongvirae	p__Uroviricota	c__Caudoviricetes	o__	f__	lytic
Brothers_Diffuse_S015_vRhyme_bin_59	Brothers_Diffuse_S015_NODE_45_length_29243_cov_4.084593_20	Brothers_Diffuse_S015_NODE_45_length_29243_cov_4.084593	NA	NA	NA	NA	NA	NA	NA	NA	NA	NA	NA	NA	NA	NA	NA	NA	162	17	4	Medium-quality	Genome-fragment	52.18	0		9	2127	11710.4	29243	105394	r__Duplodnaviria	k__Heunggongvirae	p__Uroviricota	c__Caudoviricetes	o__	f__	lytic
Brothers_Diffuse_S015_vRhyme_bin_59	Brothers_Diffuse_S015_NODE_45_length_29243_cov_4.084593_21	Brothers_Diffuse_S015_NODE_45_length_29243_cov_4.084593	NA	NA	NA	NA	NA	NA	NA	NA	NA	NA	NA	NA	NA	NA	NA	NA	162	17	4	Medium-quality	Genome-fragment	52.18	0		9	2127	11710.4	29243	105394	r__Duplodnaviria	k__Heunggongvirae	p__Uroviricota	c__Caudoviricetes	o__	f__	lytic
Brothers_Diffuse_S015_vRhyme_bin_59	Brothers_Diffuse_S015_NODE_45_length_29243_cov_4.084593_22	Brothers_Diffuse_S015_NODE_45_length_29243_cov_4.084593	NA	NA	NA	NA	NA	NA	NA	NA	NA	NA	NA	NA	NA	NA	NA	NA	162	17	4	Medium-quality	Genome-fragment	52.18	0		9	2127	11710.4	29243	105394	r__Duplodnaviria	k__Heunggongvirae	p__Uroviricota	c__Caudoviricetes	o__	f__	lytic
Brothers_Diffuse_S015_vRhyme_bin_59	Brothers_Diffuse_S015_NODE_45_length_29243_cov_4.084593_23	Brothers_Diffuse_S015_NODE_45_length_29243_cov_4.084593	NA	NA	NA	NA	NA	NA	NA	NA	NA	NA	NA	NA	NA	NA	NA	NA	162	17	4	Medium-quality	Genome-fragment	52.18	0		9	2127	11710.4	29243	105394	r__Duplodnaviria	k__Heunggongvirae	p__Uroviricota	c__Caudoviricetes	o__	f__	lytic
Brothers_Diffuse_S015_vRhyme_bin_59	Brothers_Diffuse_S015_NODE_45_length_29243_cov_4.084593_24	Brothers_Diffuse_S015_NODE_45_length_29243_cov_4.084593	NA	NA	NA	NA	NA	NA	NA	NA	NA	NA	NA	NA	NA	NA	NA	NA	162	17	4	Medium-quality	Genome-fragment	52.18	0		9	2127	11710.4	29243	105394	r__Duplodnaviria	k__Heunggongvirae	p__Uroviricota	c__Caudoviricetes	o__	f__	lytic
Brothers_Diffuse_S015_vRhyme_bin_59	Brothers_Diffuse_S015_NODE_45_length_29243_cov_4.084593_25	Brothers_Diffuse_S015_NODE_45_length_29243_cov_4.084593	NA	NA	NA	NA	NA	NA	NA	NA	NA	NA	NA	NA	NA	NA	NA	NA	162	17	4	Medium-quality	Genome-fragment	52.18	0		9	2127	11710.4	29243	105394	r__Duplodnaviria	k__Heunggongvirae	p__Uroviricota	c__Caudoviricetes	o__	f__	lytic
Brothers_Diffuse_S015_vRhyme_bin_59	Brothers_Diffuse_S015_NODE_45_length_29243_cov_4.084593_26	Brothers_Diffuse_S015_NODE_45_length_29243_cov_4.084593	NA	NA	NA	NA	NA	NA	NA	NA	NA	NA	NA	NA	NA	NA	NA	NA	162	17	4	Medium-quality	Genome-fragment	52.18	0		9	2127	11710.4	29243	105394	r__Duplodnaviria	k__Heunggongvirae	p__Uroviricota	c__Caudoviricetes	o__	f__	lytic
Brothers_Diffuse_S015_vRhyme_bin_59	Brothers_Diffuse_S015_NODE_45_length_29243_cov_4.084593_27	Brothers_Diffuse_S015_NODE_45_length_29243_cov_4.084593	NA	NA	NA	NA	NA	NA	NA	NA	NA	NA	NA	NA	NA	NA	NA	NA	162	17	4	Medium-quality	Genome-fragment	52.18	0		9	2127	11710.4	29243	105394	r__Duplodnaviria	k__Heunggongvirae	p__Uroviricota	c__Caudoviricetes	o__	f__	lytic
Brothers_Diffuse_S015_vRhyme_bin_59	Brothers_Diffuse_S015_NODE_45_length_29243_cov_4.084593_28	Brothers_Diffuse_S015_NODE_45_length_29243_cov_4.084593	NA	NA	NA	NA	NA	NA	NA	NA	NA	NA	NA	NA	NA	NA	NA	NA	162	17	4	Medium-quality	Genome-fragment	52.18	0		9	2127	11710.4	29243	105394	r__Duplodnaviria	k__Heunggongvirae	p__Uroviricota	c__Caudoviricetes	o__	f__	lytic
Brothers_Diffuse_S015_vRhyme_bin_59	Brothers_Diffuse_S015_NODE_45_length_29243_cov_4.084593_29	Brothers_Diffuse_S015_NODE_45_length_29243_cov_4.084593	NA	NA	NA	NA	NA	NA	NA	NA	NA	NA	NA	NA	NA	NA	NA	NA	162	17	4	Medium-quality	Genome-fragment	52.18	0		9	2127	11710.4	29243	105394	r__Duplodnaviria	k__Heunggongvirae	p__Uroviricota	c__Caudoviricetes	o__	f__	lytic
Brothers_Diffuse_S015_vRhyme_bin_59	Brothers_Diffuse_S015_NODE_45_length_29243_cov_4.084593_30	Brothers_Diffuse_S015_NODE_45_length_29243_cov_4.084593	NA	NA	NA	NA	NA	NA	NA	NA	NA	NA	NA	NA	NA	NA	NA	NA	162	17	4	Medium-quality	Genome-fragment	52.18	0		9	2127	11710.4	29243	105394	r__Duplodnaviria	k__Heunggongvirae	p__Uroviricota	c__Caudoviricetes	o__	f__	lytic
Brothers_Diffuse_S015_vRhyme_bin_59	Brothers_Diffuse_S015_NODE_45_length_29243_cov_4.084593_31	Brothers_Diffuse_S015_NODE_45_length_29243_cov_4.084593	NA	NA	NA	NA	NA	NA	NA	NA	NA	NA	NA	NA	NA	NA	NA	NA	162	17	4	Medium-quality	Genome-fragment	52.18	0		9	2127	11710.4	29243	105394	r__Duplodnaviria	k__Heunggongvirae	p__Uroviricota	c__Caudoviricetes	o__	f__	lytic
Brothers_Diffuse_S015_vRhyme_bin_59	Brothers_Diffuse_S015_NODE_45_length_29243_cov_4.084593_32	Brothers_Diffuse_S015_NODE_45_length_29243_cov_4.084593	NA	NA	NA	NA	NA	NA	NA	NA	NA	NA	NA	NA	NA	NA	NA	NA	162	17	4	Medium-quality	Genome-fragment	52.18	0		9	2127	11710.4	29243	105394	r__Duplodnaviria	k__Heunggongvirae	p__Uroviricota	c__Caudoviricetes	o__	f__	lytic
Brothers_Diffuse_S015_vRhyme_bin_59	Brothers_Diffuse_S015_NODE_45_length_29243_cov_4.084593_33	Brothers_Diffuse_S015_NODE_45_length_29243_cov_4.084593	NA	NA	NA	NA	NA	NA	NA	NA	NA	NA	NA	NA	NA	NA	NA	NA	162	17	4	Medium-quality	Genome-fragment	52.18	0		9	2127	11710.4	29243	105394	r__Duplodnaviria	k__Heunggongvirae	p__Uroviricota	c__Caudoviricetes	o__	f__	lytic
Brothers_Diffuse_S015_vRhyme_bin_59	Brothers_Diffuse_S015_NODE_45_length_29243_cov_4.084593_34	Brothers_Diffuse_S015_NODE_45_length_29243_cov_4.084593	K00287	AMG	DHFR, folA; dihydrofolate reductase [EC:1.5.1.3]	8.3e-25	86.9	2.17	PF00186.19	Dihydrofolate reductase	1.4e-27	94.7	2.15	VOG00332	sp|P04382|DYR_BPT4 Dihydrofolate reductase	2e-20	70.6	7.27	162	17	4	Medium-quality	Genome-fragment	52.18	0		9	2127	11710.4	29243	105394	r__Duplodnaviria	k__Heunggongvirae	p__Uroviricota	c__Caudoviricetes	o__	f__	lytic
Brothers_Diffuse_S015_vRhyme_bin_59	Brothers_Diffuse_S015_NODE_45_length_29243_cov_4.084593_35	Brothers_Diffuse_S015_NODE_45_length_29243_cov_4.084593	NA	NA	NA	NA	NA	NA	NA	NA	NA	NA	NA	NA	NA	NA	NA	NA	162	17	4	Medium-quality	Genome-fragment	52.18	0		9	2127	11710.4	29243	105394	r__Duplodnaviria	k__Heunggongvirae	p__Uroviricota	c__Caudoviricetes	o__	f__	lytic
Brothers_Diffuse_S015_vRhyme_bin_59	Brothers_Diffuse_S015_NODE_45_length_29243_cov_4.084593_36	Brothers_Diffuse_S015_NODE_45_length_29243_cov_4.084593	NA	NA	NA	NA	NA	NA	NA	NA	NA	NA	NA	NA	NA	NA	NA	NA	162	17	4	Medium-quality	Genome-fragment	52.18	0		9	2127	11710.4	29243	105394	r__Duplodnaviria	k__Heunggongvirae	p__Uroviricota	c__Caudoviricetes	o__	f__	lytic
Brothers_Diffuse_S015_vRhyme_bin_59	Brothers_Diffuse_S015_NODE_45_length_29243_cov_4.084593_37	Brothers_Diffuse_S015_NODE_45_length_29243_cov_4.084593	NA	NA	NA	NA	NA	NA	NA	NA	NA	NA	NA	NA	NA	NA	NA	NA	162	17	4	Medium-quality	Genome-fragment	52.18	0		9	2127	11710.4	29243	105394	r__Duplodnaviria	k__Heunggongvirae	p__Uroviricota	c__Caudoviricetes	o__	f__	lytic
Brothers_Diffuse_S015_vRhyme_bin_59	Brothers_Diffuse_S015_NODE_45_length_29243_cov_4.084593_38	Brothers_Diffuse_S015_NODE_45_length_29243_cov_4.084593	NA	NA	NA	NA	NA	NA	NA	NA	NA	NA	NA	VOG13932	REFSEQ hypothetical protein	3.3e-14	51.2	0.29	162	17	4	Medium-quality	Genome-fragment	52.18	0		9	2127	11710.4	29243	105394	r__Duplodnaviria	k__Heunggongvirae	p__Uroviricota	c__Caudoviricetes	o__	f__	lytic
Brothers_Diffuse_S015_vRhyme_bin_59	Brothers_Diffuse_S015_NODE_45_length_29243_cov_4.084593_39	Brothers_Diffuse_S015_NODE_45_length_29243_cov_4.084593	NA	NA	NA	NA	NA	NA	NA	NA	NA	NA	NA	NA	NA	NA	NA	NA	162	17	4	Medium-quality	Genome-fragment	52.18	0		9	2127	11710.4	29243	105394	r__Duplodnaviria	k__Heunggongvirae	p__Uroviricota	c__Caudoviricetes	o__	f__	lytic
Brothers_Diffuse_S015_vRhyme_bin_59	Brothers_Diffuse_S015_NODE_8778_length_4092_cov_3.961917_1	Brothers_Diffuse_S015_NODE_8778_length_4092_cov_3.961917	NA	NA	NA	NA	NA	NA	NA	NA	NA	NA	NA	NA	NA	NA	NA	NA	162	17	4	Medium-quality	Genome-fragment	52.18	0		9	2127	11710.4	29243	105394	r__Duplodnaviria	k__Heunggongvirae	p__Uroviricota	c__Caudoviricetes	o__	f__	lytic
Brothers_Diffuse_S015_vRhyme_bin_59	Brothers_Diffuse_S015_NODE_8778_length_4092_cov_3.961917_2	Brothers_Diffuse_S015_NODE_8778_length_4092_cov_3.961917	NA	NA	NA	NA	NA	NA	NA	NA	NA	NA	NA	VOG11955	REFSEQ hypothetical protein	4.5e-50	167.3	0.3	162	17	4	Medium-quality	Genome-fragment	52.18	0		9	2127	11710.4	29243	105394	r__Duplodnaviria	k__Heunggongvirae	p__Uroviricota	c__Caudoviricetes	o__	f__	lytic
Brothers_Diffuse_S015_vRhyme_bin_59	Brothers_Diffuse_S015_NODE_8778_length_4092_cov_3.961917_3	Brothers_Diffuse_S015_NODE_8778_length_4092_cov_3.961917	NA	NA	NA	NA	NA	NA	NA	NA	NA	NA	NA	VOG13344	REFSEQ hypothetical protein	3.2e-11	41.3	0.51	162	17	4	Medium-quality	Genome-fragment	52.18	0		9	2127	11710.4	29243	105394	r__Duplodnaviria	k__Heunggongvirae	p__Uroviricota	c__Caudoviricetes	o__	f__	lytic
Brothers_Diffuse_S015_vRhyme_bin_59	Brothers_Diffuse_S015_NODE_8778_length_4092_cov_3.961917_4	Brothers_Diffuse_S015_NODE_8778_length_4092_cov_3.961917	NA	NA	NA	NA	NA	NA	NA	NA	NA	NA	NA	VOG00760	sp|P39420|Y01B_BPT4 Uncharacterized 29.0 kDa protein in dda-modA intergenic region	2.6e-17	61.7	4.97	162	17	4	Medium-quality	Genome-fragment	52.18	0		9	2127	11710.4	29243	105394	r__Duplodnaviria	k__Heunggongvirae	p__Uroviricota	c__Caudoviricetes	o__	f__	lytic
Brothers_Diffuse_S015_vRhyme_bin_59	Brothers_Diffuse_S015_NODE_8778_length_4092_cov_3.961917_5	Brothers_Diffuse_S015_NODE_8778_length_4092_cov_3.961917	K10798	NA	PARP; poly [ADP-ribose] polymerase [EC:2.4.2.30]	1.6e-54	184.8	0.02	PF00644.20	Poly(ADP-ribose) polymerase catalytic domain	9.8e-24	82.3	0.02	VOG08321	REFSEQ poly (ADP-ribose) polymerase	2.9e-11	41.3	0.08	162	17	4	Medium-quality	Genome-fragment	52.18	0		9	2127	11710.4	29243	105394	r__Duplodnaviria	k__Heunggongvirae	p__Uroviricota	c__Caudoviricetes	o__	f__	lytic
Brothers_Diffuse_S015_vRhyme_bin_59	Brothers_Diffuse_S015_NODE_44400_length_2127_cov_3.547500_1	Brothers_Diffuse_S015_NODE_44400_length_2127_cov_3.547500	NA	NA	NA	NA	NA	NA	NA	NA	NA	NA	NA	NA	NA	NA	NA	NA	162	17	4	Medium-quality	Genome-fragment	52.18	0		9	2127	11710.4	29243	105394	r__Duplodnaviria	k__Heunggongvirae	p__Uroviricota	c__Caudoviricetes	o__	f__	lytic
Brothers_Diffuse_S015_vRhyme_bin_59	Brothers_Diffuse_S015_NODE_44400_length_2127_cov_3.547500_2	Brothers_Diffuse_S015_NODE_44400_length_2127_cov_3.547500	NA	NA	NA	NA	NA	NA	NA	NA	NA	NA	NA	VOG00110	REFSEQ hypothetical protein	6.6e-19	66.7	10	162	17	4	Medium-quality	Genome-fragment	52.18	0		9	2127	11710.4	29243	105394	r__Duplodnaviria	k__Heunggongvirae	p__Uroviricota	c__Caudoviricetes	o__	f__	lytic
Brothers_Diffuse_S015_vRhyme_bin_59	Brothers_Diffuse_S015_NODE_44400_length_2127_cov_3.547500_3	Brothers_Diffuse_S015_NODE_44400_length_2127_cov_3.547500	NA	NA	NA	NA	NA	NA	NA	NA	NA	NA	NA	NA	NA	NA	NA	NA	162	17	4	Medium-quality	Genome-fragment	52.18	0		9	2127	11710.4	29243	105394	r__Duplodnaviria	k__Heunggongvirae	p__Uroviricota	c__Caudoviricetes	o__	f__	lytic
Brothers_Diffuse_S015_vRhyme_bin_59	Brothers_Diffuse_S015_NODE_44400_length_2127_cov_3.547500_4	Brothers_Diffuse_S015_NODE_44400_length_2127_cov_3.547500	NA	NA	NA	NA	NA	NA	NA	NA	NA	NA	NA	NA	NA	NA	NA	NA	162	17	4	Medium-quality	Genome-fragment	52.18	0		9	2127	11710.4	29243	105394	r__Duplodnaviria	k__Heunggongvirae	p__Uroviricota	c__Caudoviricetes	o__	f__	lytic
Brothers_Diffuse_S015_vRhyme_bin_59	Brothers_Diffuse_S015_NODE_44400_length_2127_cov_3.547500_5	Brothers_Diffuse_S015_NODE_44400_length_2127_cov_3.547500	NA	NA	NA	NA	NA	NA	NA	NA	NA	NA	NA	NA	NA	NA	NA	NA	162	17	4	Medium-quality	Genome-fragment	52.18	0		9	2127	11710.4	29243	105394	r__Duplodnaviria	k__Heunggongvirae	p__Uroviricota	c__Caudoviricetes	o__	f__	lytic
Brothers_Diffuse_S015_vRhyme_bin_59	Brothers_Diffuse_S015_NODE_44400_length_2127_cov_3.547500_6	Brothers_Diffuse_S015_NODE_44400_length_2127_cov_3.547500	NA	NA	NA	NA	NA	NA	NA	NA	NA	NA	NA	NA	NA	NA	NA	NA	162	17	4	Medium-quality	Genome-fragment	52.18	0		9	2127	11710.4	29243	105394	r__Duplodnaviria	k__Heunggongvirae	p__Uroviricota	c__Caudoviricetes	o__	f__	lytic
Brothers_Diffuse_S015_vRhyme_bin_59	Brothers_Diffuse_S015_NODE_44400_length_2127_cov_3.547500_7	Brothers_Diffuse_S015_NODE_44400_length_2127_cov_3.547500	NA	NA	NA	NA	NA	NA	NA	NA	NA	NA	NA	NA	NA	NA	NA	NA	162	17	4	Medium-quality	Genome-fragment	52.18	0		9	2127	11710.4	29243	105394	r__Duplodnaviria	k__Heunggongvirae	p__Uroviricota	c__Caudoviricetes	o__	f__	lytic
Brothers_Diffuse_S015_vRhyme_bin_59	Brothers_Diffuse_S015_NODE_106_length_20637_cov_4.354949_1	Brothers_Diffuse_S015_NODE_106_length_20637_cov_4.354949	K10026	AMG	queE; 7-carboxy-7-deazaguanine synthase [EC:4.3.99.3]	6.9e-25	86.9	0.45	NA	NA	NA	NA	NA	VOG03363	sp|Q9ZCV2|QUEE_RICPR 7-carboxy-7-deazaguanine synthase	2.5e-39	133.6	1.49	162	17	4	Medium-quality	Genome-fragment	52.18	0		9	2127	11710.4	29243	105394	r__Duplodnaviria	k__Heunggongvirae	p__Uroviricota	c__Caudoviricetes	o__	f__	lytic
Brothers_Diffuse_S015_vRhyme_bin_59	Brothers_Diffuse_S015_NODE_106_length_20637_cov_4.354949_2	Brothers_Diffuse_S015_NODE_106_length_20637_cov_4.354949	K03574	NA	mutT, NUDT15, MTH2; 8-oxo-dGTP diphosphatase [EC:3.6.1.55]	5e-11	41.6	0.69	NA	NA	NA	NA	NA	VOG00055	sp|P32271|Y06L_BPT4 Uncharacterized 17.7 kDa protein in e-segB intergenic region	4.4e-11	41.2	4.53	162	17	4	Medium-quality	Genome-fragment	52.18	0		9	2127	11710.4	29243	105394	r__Duplodnaviria	k__Heunggongvirae	p__Uroviricota	c__Caudoviricetes	o__	f__	lytic
Brothers_Diffuse_S015_vRhyme_bin_59	Brothers_Diffuse_S015_NODE_106_length_20637_cov_4.354949_3	Brothers_Diffuse_S015_NODE_106_length_20637_cov_4.354949	NA	NA	NA	NA	NA	NA	NA	NA	NA	NA	NA	NA	NA	NA	NA	NA	162	17	4	Medium-quality	Genome-fragment	52.18	0		9	2127	11710.4	29243	105394	r__Duplodnaviria	k__Heunggongvirae	p__Uroviricota	c__Caudoviricetes	o__	f__	lytic
Brothers_Diffuse_S015_vRhyme_bin_59	Brothers_Diffuse_S015_NODE_106_length_20637_cov_4.354949_4	Brothers_Diffuse_S015_NODE_106_length_20637_cov_4.354949	K01737	AMG	queD, ptpS, PTS; 6-pyruvoyltetrahydropterin/6-carboxytetrahydropterin synthase [EC:4.2.3.12 4.1.2.50]	7.3e-30	103.6	0.54	PF01242.19	6-pyruvoyl tetrahydropterin synthase	5.9e-33	111.7	0.53	VOG01126	sp|Q1RHI6|QUED_RICBR 6-carboxy-5,6,7,8-tetrahydropterin synthase	2.5e-35	120	1.36	162	17	4	Medium-quality	Genome-fragment	52.18	0		9	2127	11710.4	29243	105394	r__Duplodnaviria	k__Heunggongvirae	p__Uroviricota	c__Caudoviricetes	o__	f__	lytic
Brothers_Diffuse_S015_vRhyme_bin_59	Brothers_Diffuse_S015_NODE_106_length_20637_cov_4.354949_5	Brothers_Diffuse_S015_NODE_106_length_20637_cov_4.354949	NA	NA	NA	NA	NA	NA	NA	NA	NA	NA	NA	NA	NA	NA	NA	NA	162	17	4	Medium-quality	Genome-fragment	52.18	0		9	2127	11710.4	29243	105394	r__Duplodnaviria	k__Heunggongvirae	p__Uroviricota	c__Caudoviricetes	o__	f__	lytic
Brothers_Diffuse_S015_vRhyme_bin_59	Brothers_Diffuse_S015_NODE_106_length_20637_cov_4.354949_6	Brothers_Diffuse_S015_NODE_106_length_20637_cov_4.354949	NA	NA	NA	NA	NA	NA	NA	NA	NA	NA	NA	NA	NA	NA	NA	NA	162	17	4	Medium-quality	Genome-fragment	52.18	0		9	2127	11710.4	29243	105394	r__Duplodnaviria	k__Heunggongvirae	p__Uroviricota	c__Caudoviricetes	o__	f__	lytic
Brothers_Diffuse_S015_vRhyme_bin_59	Brothers_Diffuse_S015_NODE_106_length_20637_cov_4.354949_7	Brothers_Diffuse_S015_NODE_106_length_20637_cov_4.354949	NA	NA	NA	NA	NA	NA	NA	NA	NA	NA	NA	VOG00620	sp|P03690|VR2A_BPT4 Protein rIIA	1e-118	396.5	4.92	162	17	4	Medium-quality	Genome-fragment	52.18	0		9	2127	11710.4	29243	105394	r__Duplodnaviria	k__Heunggongvirae	p__Uroviricota	c__Caudoviricetes	o__	f__	lytic
Brothers_Diffuse_S015_vRhyme_bin_59	Brothers_Diffuse_S015_NODE_106_length_20637_cov_4.354949_8	Brothers_Diffuse_S015_NODE_106_length_20637_cov_4.354949	NA	NA	NA	NA	NA	NA	NA	NA	NA	NA	NA	VOG00670	sp|P03691|VR2B_BPT4 Protein rIIB	1.1e-81	272.7	8.6	162	17	4	Medium-quality	Genome-fragment	52.18	0		9	2127	11710.4	29243	105394	r__Duplodnaviria	k__Heunggongvirae	p__Uroviricota	c__Caudoviricetes	o__	f__	lytic
Brothers_Diffuse_S015_vRhyme_bin_59	Brothers_Diffuse_S015_NODE_106_length_20637_cov_4.354949_9	Brothers_Diffuse_S015_NODE_106_length_20637_cov_4.354949	K17677	NA	IRC3; ATP-dependent helicase IRC3 [EC:3.6.4.-]	6.5e-29	100.2	1.76	PF04851.15	Type III restriction enzyme, res subunit	5.6e-15	54	4.63	VOG00935	sp|P20703|UVSW_BPT4 ATP-dependent DNA helicase uvsW	1.4e-43	147.4	10	162	17	4	Medium-quality	Genome-fragment	52.18	0		9	2127	11710.4	29243	105394	r__Duplodnaviria	k__Heunggongvirae	p__Uroviricota	c__Caudoviricetes	o__	f__	lytic
Brothers_Diffuse_S015_vRhyme_bin_59	Brothers_Diffuse_S015_NODE_106_length_20637_cov_4.354949_10	Brothers_Diffuse_S015_NODE_106_length_20637_cov_4.354949	NA	NA	NA	NA	NA	NA	NA	NA	NA	NA	NA	VOG02142	REFSEQ hypothetical protein	6.6e-26	89.3	0.2	162	17	4	Medium-quality	Genome-fragment	52.18	0		9	2127	11710.4	29243	105394	r__Duplodnaviria	k__Heunggongvirae	p__Uroviricota	c__Caudoviricetes	o__	f__	lytic
Brothers_Diffuse_S015_vRhyme_bin_59	Brothers_Diffuse_S015_NODE_106_length_20637_cov_4.354949_11	Brothers_Diffuse_S015_NODE_106_length_20637_cov_4.354949	NA	NA	NA	NA	NA	NA	NA	NA	NA	NA	NA	NA	NA	NA	NA	NA	162	17	4	Medium-quality	Genome-fragment	52.18	0		9	2127	11710.4	29243	105394	r__Duplodnaviria	k__Heunggongvirae	p__Uroviricota	c__Caudoviricetes	o__	f__	lytic
Brothers_Diffuse_S015_vRhyme_bin_59	Brothers_Diffuse_S015_NODE_106_length_20637_cov_4.354949_12	Brothers_Diffuse_S015_NODE_106_length_20637_cov_4.354949	NA	NA	NA	NA	NA	NA	NA	NA	NA	NA	NA	NA	NA	NA	NA	NA	162	17	4	Medium-quality	Genome-fragment	52.18	0		9	2127	11710.4	29243	105394	r__Duplodnaviria	k__Heunggongvirae	p__Uroviricota	c__Caudoviricetes	o__	f__	lytic
Brothers_Diffuse_S015_vRhyme_bin_59	Brothers_Diffuse_S015_NODE_106_length_20637_cov_4.354949_13	Brothers_Diffuse_S015_NODE_106_length_20637_cov_4.354949	NA	NA	NA	NA	NA	NA	NA	NA	NA	NA	NA	NA	NA	NA	NA	NA	162	17	4	Medium-quality	Genome-fragment	52.18	0		9	2127	11710.4	29243	105394	r__Duplodnaviria	k__Heunggongvirae	p__Uroviricota	c__Caudoviricetes	o__	f__	lytic
Brothers_Diffuse_S015_vRhyme_bin_59	Brothers_Diffuse_S015_NODE_106_length_20637_cov_4.354949_14	Brothers_Diffuse_S015_NODE_106_length_20637_cov_4.354949	NA	NA	NA	NA	NA	NA	NA	NA	NA	NA	NA	NA	NA	NA	NA	NA	162	17	4	Medium-quality	Genome-fragment	52.18	0		9	2127	11710.4	29243	105394	r__Duplodnaviria	k__Heunggongvirae	p__Uroviricota	c__Caudoviricetes	o__	f__	lytic
Brothers_Diffuse_S015_vRhyme_bin_59	Brothers_Diffuse_S015_NODE_106_length_20637_cov_4.354949_15	Brothers_Diffuse_S015_NODE_106_length_20637_cov_4.354949	NA	NA	NA	NA	NA	NA	NA	NA	NA	NA	NA	NA	NA	NA	NA	NA	162	17	4	Medium-quality	Genome-fragment	52.18	0		9	2127	11710.4	29243	105394	r__Duplodnaviria	k__Heunggongvirae	p__Uroviricota	c__Caudoviricetes	o__	f__	lytic
Brothers_Diffuse_S015_vRhyme_bin_59	Brothers_Diffuse_S015_NODE_106_length_20637_cov_4.354949_16	Brothers_Diffuse_S015_NODE_106_length_20637_cov_4.354949	K00948	NA	PRPS, prsA; ribose-phosphate pyrophosphokinase [EC:2.7.6.1]	5.4e-144	480.6	1.19	PF13793.6	N-terminal domain of ribose phosphate pyrophosphokinase	8.3e-47	156.2	0.05	VOG09871	sp|O67556|KPRS_AQUAE Ribose-phosphate pyrophosphokinase	5.2e-42	142	5.33	162	17	4	Medium-quality	Genome-fragment	52.18	0		9	2127	11710.4	29243	105394	r__Duplodnaviria	k__Heunggongvirae	p__Uroviricota	c__Caudoviricetes	o__	f__	lytic
Brothers_Diffuse_S015_vRhyme_bin_59	Brothers_Diffuse_S015_NODE_106_length_20637_cov_4.354949_17	Brothers_Diffuse_S015_NODE_106_length_20637_cov_4.354949	NA	NA	NA	NA	NA	NA	NA	NA	NA	NA	NA	NA	NA	NA	NA	NA	162	17	4	Medium-quality	Genome-fragment	52.18	0		9	2127	11710.4	29243	105394	r__Duplodnaviria	k__Heunggongvirae	p__Uroviricota	c__Caudoviricetes	o__	f__	lytic
Brothers_Diffuse_S015_vRhyme_bin_59	Brothers_Diffuse_S015_NODE_106_length_20637_cov_4.354949_18	Brothers_Diffuse_S015_NODE_106_length_20637_cov_4.354949	NA	NA	NA	NA	NA	NA	NA	NA	NA	NA	NA	NA	NA	NA	NA	NA	162	17	4	Medium-quality	Genome-fragment	52.18	0		9	2127	11710.4	29243	105394	r__Duplodnaviria	k__Heunggongvirae	p__Uroviricota	c__Caudoviricetes	o__	f__	lytic
Brothers_Diffuse_S015_vRhyme_bin_59	Brothers_Diffuse_S015_NODE_106_length_20637_cov_4.354949_19	Brothers_Diffuse_S015_NODE_106_length_20637_cov_4.354949	NA	NA	NA	NA	NA	NA	NA	NA	NA	NA	NA	NA	NA	NA	NA	NA	162	17	4	Medium-quality	Genome-fragment	52.18	0		9	2127	11710.4	29243	105394	r__Duplodnaviria	k__Heunggongvirae	p__Uroviricota	c__Caudoviricetes	o__	f__	lytic
Brothers_Diffuse_S015_vRhyme_bin_59	Brothers_Diffuse_S015_NODE_106_length_20637_cov_4.354949_20	Brothers_Diffuse_S015_NODE_106_length_20637_cov_4.354949	NA	NA	NA	NA	NA	NA	NA	NA	NA	NA	NA	NA	NA	NA	NA	NA	162	17	4	Medium-quality	Genome-fragment	52.18	0		9	2127	11710.4	29243	105394	r__Duplodnaviria	k__Heunggongvirae	p__Uroviricota	c__Caudoviricetes	o__	f__	lytic
Brothers_Diffuse_S015_vRhyme_bin_59	Brothers_Diffuse_S015_NODE_106_length_20637_cov_4.354949_21	Brothers_Diffuse_S015_NODE_106_length_20637_cov_4.354949	NA	NA	NA	NA	NA	NA	NA	NA	NA	NA	NA	NA	NA	NA	NA	NA	162	17	4	Medium-quality	Genome-fragment	52.18	0		9	2127	11710.4	29243	105394	r__Duplodnaviria	k__Heunggongvirae	p__Uroviricota	c__Caudoviricetes	o__	f__	lytic
Brothers_Diffuse_S015_vRhyme_bin_59	Brothers_Diffuse_S015_NODE_106_length_20637_cov_4.354949_22	Brothers_Diffuse_S015_NODE_106_length_20637_cov_4.354949	NA	NA	NA	NA	NA	NA	NA	NA	NA	NA	NA	NA	NA	NA	NA	NA	162	17	4	Medium-quality	Genome-fragment	52.18	0		9	2127	11710.4	29243	105394	r__Duplodnaviria	k__Heunggongvirae	p__Uroviricota	c__Caudoviricetes	o__	f__	lytic
Brothers_Diffuse_S015_vRhyme_bin_59	Brothers_Diffuse_S015_NODE_106_length_20637_cov_4.354949_23	Brothers_Diffuse_S015_NODE_106_length_20637_cov_4.354949	NA	NA	NA	NA	NA	NA	NA	NA	NA	NA	NA	NA	NA	NA	NA	NA	162	17	4	Medium-quality	Genome-fragment	52.18	0		9	2127	11710.4	29243	105394	r__Duplodnaviria	k__Heunggongvirae	p__Uroviricota	c__Caudoviricetes	o__	f__	lytic
Brothers_Diffuse_S015_vRhyme_bin_59	Brothers_Diffuse_S015_NODE_106_length_20637_cov_4.354949_24	Brothers_Diffuse_S015_NODE_106_length_20637_cov_4.354949	NA	NA	NA	NA	NA	NA	NA	NA	NA	NA	NA	NA	NA	NA	NA	NA	162	17	4	Medium-quality	Genome-fragment	52.18	0		9	2127	11710.4	29243	105394	r__Duplodnaviria	k__Heunggongvirae	p__Uroviricota	c__Caudoviricetes	o__	f__	lytic
Brothers_Diffuse_S015_vRhyme_bin_59	Brothers_Diffuse_S015_NODE_106_length_20637_cov_4.354949_25	Brothers_Diffuse_S015_NODE_106_length_20637_cov_4.354949	K06937	NA	K06937; 7,8-dihydro-6-hydroxymethylpterin dimethyltransferase [EC:2.1.1.-]	2.2e-25	88.1	0.01	PF04055.21	Radical SAM superfamily	4.4e-13	48.2	0.21	NA	NA	NA	NA	NA	162	17	4	Medium-quality	Genome-fragment	52.18	0		9	2127	11710.4	29243	105394	r__Duplodnaviria	k__Heunggongvirae	p__Uroviricota	c__Caudoviricetes	o__	f__	lytic
Brothers_Diffuse_S015_vRhyme_bin_59	Brothers_Diffuse_S015_NODE_106_length_20637_cov_4.354949_26	Brothers_Diffuse_S015_NODE_106_length_20637_cov_4.354949	NA	NA	NA	NA	NA	NA	NA	NA	NA	NA	NA	NA	NA	NA	NA	NA	162	17	4	Medium-quality	Genome-fragment	52.18	0		9	2127	11710.4	29243	105394	r__Duplodnaviria	k__Heunggongvirae	p__Uroviricota	c__Caudoviricetes	o__	f__	lytic
Brothers_Diffuse_S015_vRhyme_bin_59	Brothers_Diffuse_S015_NODE_106_length_20637_cov_4.354949_27	Brothers_Diffuse_S015_NODE_106_length_20637_cov_4.354949	NA	NA	NA	NA	NA	NA	NA	NA	NA	NA	NA	NA	NA	NA	NA	NA	162	17	4	Medium-quality	Genome-fragment	52.18	0		9	2127	11710.4	29243	105394	r__Duplodnaviria	k__Heunggongvirae	p__Uroviricota	c__Caudoviricetes	o__	f__	lytic
Brothers_Diffuse_S015_vRhyme_bin_59	Brothers_Diffuse_S015_NODE_106_length_20637_cov_4.354949_28	Brothers_Diffuse_S015_NODE_106_length_20637_cov_4.354949	NA	NA	NA	NA	NA	NA	PF01661.21	Macro domain	9.4e-11	40	0.11	VOG00247	sp|P13309|Y06D_BPT4 Uncharacterized 17.5 kDa protein in tk-vs intergenic region	1.7e-49	166.1	10	162	17	4	Medium-quality	Genome-fragment	52.18	0		9	2127	11710.4	29243	105394	r__Duplodnaviria	k__Heunggongvirae	p__Uroviricota	c__Caudoviricetes	o__	f__	lytic
Brothers_Diffuse_S015_vRhyme_bin_59	Brothers_Diffuse_S015_NODE_106_length_20637_cov_4.354949_29	Brothers_Diffuse_S015_NODE_106_length_20637_cov_4.354949	NA	NA	NA	NA	NA	NA	NA	NA	NA	NA	NA	NA	NA	NA	NA	NA	162	17	4	Medium-quality	Genome-fragment	52.18	0		9	2127	11710.4	29243	105394	r__Duplodnaviria	k__Heunggongvirae	p__Uroviricota	c__Caudoviricetes	o__	f__	lytic
Brothers_Diffuse_S015_vRhyme_bin_59	Brothers_Diffuse_S015_NODE_106_length_20637_cov_4.354949_30	Brothers_Diffuse_S015_NODE_106_length_20637_cov_4.354949	NA	NA	NA	NA	NA	NA	NA	NA	NA	NA	NA	NA	NA	NA	NA	NA	162	17	4	Medium-quality	Genome-fragment	52.18	0		9	2127	11710.4	29243	105394	r__Duplodnaviria	k__Heunggongvirae	p__Uroviricota	c__Caudoviricetes	o__	f__	lytic
Brothers_Diffuse_S015_vRhyme_bin_59	Brothers_Diffuse_S015_NODE_106_length_20637_cov_4.354949_31	Brothers_Diffuse_S015_NODE_106_length_20637_cov_4.354949	NA	NA	NA	NA	NA	NA	NA	NA	NA	NA	NA	NA	NA	NA	NA	NA	162	17	4	Medium-quality	Genome-fragment	52.18	0		9	2127	11710.4	29243	105394	r__Duplodnaviria	k__Heunggongvirae	p__Uroviricota	c__Caudoviricetes	o__	f__	lytic
Brothers_Diffuse_S015_vRhyme_bin_59	Brothers_Diffuse_S015_NODE_106_length_20637_cov_4.354949_32	Brothers_Diffuse_S015_NODE_106_length_20637_cov_4.354949	NA	NA	NA	NA	NA	NA	NA	NA	NA	NA	NA	NA	NA	NA	NA	NA	162	17	4	Medium-quality	Genome-fragment	52.18	0		9	2127	11710.4	29243	105394	r__Duplodnaviria	k__Heunggongvirae	p__Uroviricota	c__Caudoviricetes	o__	f__	lytic
Brothers_Diffuse_S015_vRhyme_bin_59	Brothers_Diffuse_S015_NODE_106_length_20637_cov_4.354949_33	Brothers_Diffuse_S015_NODE_106_length_20637_cov_4.354949	NA	NA	NA	NA	NA	NA	NA	NA	NA	NA	NA	NA	NA	NA	NA	NA	162	17	4	Medium-quality	Genome-fragment	52.18	0		9	2127	11710.4	29243	105394	r__Duplodnaviria	k__Heunggongvirae	p__Uroviricota	c__Caudoviricetes	o__	f__	lytic
Brothers_Diffuse_S015_vRhyme_bin_59	Brothers_Diffuse_S015_NODE_106_length_20637_cov_4.354949_34	Brothers_Diffuse_S015_NODE_106_length_20637_cov_4.354949	NA	NA	NA	NA	NA	NA	NA	NA	NA	NA	NA	NA	NA	NA	NA	NA	162	17	4	Medium-quality	Genome-fragment	52.18	0		9	2127	11710.4	29243	105394	r__Duplodnaviria	k__Heunggongvirae	p__Uroviricota	c__Caudoviricetes	o__	f__	lytic
Brothers_Diffuse_S015_vRhyme_bin_59	Brothers_Diffuse_S015_NODE_106_length_20637_cov_4.354949_35	Brothers_Diffuse_S015_NODE_106_length_20637_cov_4.354949	NA	NA	NA	NA	NA	NA	NA	NA	NA	NA	NA	NA	NA	NA	NA	NA	162	17	4	Medium-quality	Genome-fragment	52.18	0		9	2127	11710.4	29243	105394	r__Duplodnaviria	k__Heunggongvirae	p__Uroviricota	c__Caudoviricetes	o__	f__	lytic
Brothers_Diffuse_S015_vRhyme_bin_59	Brothers_Diffuse_S015_NODE_106_length_20637_cov_4.354949_36	Brothers_Diffuse_S015_NODE_106_length_20637_cov_4.354949	NA	NA	NA	NA	NA	NA	NA	NA	NA	NA	NA	NA	NA	NA	NA	NA	162	17	4	Medium-quality	Genome-fragment	52.18	0		9	2127	11710.4	29243	105394	r__Duplodnaviria	k__Heunggongvirae	p__Uroviricota	c__Caudoviricetes	o__	f__	lytic
Brothers_Diffuse_S015_vRhyme_bin_59	Brothers_Diffuse_S015_NODE_2421_length_6857_cov_4.173403_1	Brothers_Diffuse_S015_NODE_2421_length_6857_cov_4.173403	K07096	NA	K07096; uncharacterized protein	6e-17	61.2	0.16	PF00149.28	Calcineurin-like phosphoesterase	4.7e-17	61.4	1.18	VOG00980	sp|Q5UQ73|YL509_MIMIV Uncharacterized protein L509	2.5e-45	153.2	2.21	162	17	4	Medium-quality	Genome-fragment	52.18	0		9	2127	11710.4	29243	105394	r__Duplodnaviria	k__Heunggongvirae	p__Uroviricota	c__Caudoviricetes	o__	f__	lytic
Brothers_Diffuse_S015_vRhyme_bin_59	Brothers_Diffuse_S015_NODE_2421_length_6857_cov_4.173403_2	Brothers_Diffuse_S015_NODE_2421_length_6857_cov_4.173403	NA	NA	NA	NA	NA	NA	NA	NA	NA	NA	NA	NA	NA	NA	NA	NA	162	17	4	Medium-quality	Genome-fragment	52.18	0		9	2127	11710.4	29243	105394	r__Duplodnaviria	k__Heunggongvirae	p__Uroviricota	c__Caudoviricetes	o__	f__	lytic
Brothers_Diffuse_S015_vRhyme_bin_59	Brothers_Diffuse_S015_NODE_2421_length_6857_cov_4.173403_3	Brothers_Diffuse_S015_NODE_2421_length_6857_cov_4.173403	NA	NA	NA	NA	NA	NA	NA	NA	NA	NA	NA	NA	NA	NA	NA	NA	162	17	4	Medium-quality	Genome-fragment	52.18	0		9	2127	11710.4	29243	105394	r__Duplodnaviria	k__Heunggongvirae	p__Uroviricota	c__Caudoviricetes	o__	f__	lytic
Brothers_Diffuse_S015_vRhyme_bin_59	Brothers_Diffuse_S015_NODE_2421_length_6857_cov_4.173403_4	Brothers_Diffuse_S015_NODE_2421_length_6857_cov_4.173403	NA	NA	NA	NA	NA	NA	NA	NA	NA	NA	NA	NA	NA	NA	NA	NA	162	17	4	Medium-quality	Genome-fragment	52.18	0		9	2127	11710.4	29243	105394	r__Duplodnaviria	k__Heunggongvirae	p__Uroviricota	c__Caudoviricetes	o__	f__	lytic
Brothers_Diffuse_S015_vRhyme_bin_59	Brothers_Diffuse_S015_NODE_2421_length_6857_cov_4.173403_5	Brothers_Diffuse_S015_NODE_2421_length_6857_cov_4.173403	NA	NA	NA	NA	NA	NA	NA	NA	NA	NA	NA	VOG00079	sp|P00970|DNLI_BPT4 DNA ligase	4.1e-14	50.7	10	162	17	4	Medium-quality	Genome-fragment	52.18	0		9	2127	11710.4	29243	105394	r__Duplodnaviria	k__Heunggongvirae	p__Uroviricota	c__Caudoviricetes	o__	f__	lytic
Brothers_Diffuse_S015_vRhyme_bin_59	Brothers_Diffuse_S015_NODE_2421_length_6857_cov_4.173403_6	Brothers_Diffuse_S015_NODE_2421_length_6857_cov_4.173403	NA	NA	NA	NA	NA	NA	NA	NA	NA	NA	NA	NA	NA	NA	NA	NA	162	17	4	Medium-quality	Genome-fragment	52.18	0		9	2127	11710.4	29243	105394	r__Duplodnaviria	k__Heunggongvirae	p__Uroviricota	c__Caudoviricetes	o__	f__	lytic
Brothers_Diffuse_S015_vRhyme_bin_59	Brothers_Diffuse_S015_NODE_2421_length_6857_cov_4.173403_7	Brothers_Diffuse_S015_NODE_2421_length_6857_cov_4.173403	NA	NA	NA	NA	NA	NA	NA	NA	NA	NA	NA	NA	NA	NA	NA	NA	162	17	4	Medium-quality	Genome-fragment	52.18	0		9	2127	11710.4	29243	105394	r__Duplodnaviria	k__Heunggongvirae	p__Uroviricota	c__Caudoviricetes	o__	f__	lytic
Brothers_Diffuse_S015_vRhyme_bin_59	Brothers_Diffuse_S015_NODE_2421_length_6857_cov_4.173403_8	Brothers_Diffuse_S015_NODE_2421_length_6857_cov_4.173403	NA	NA	NA	NA	NA	NA	NA	NA	NA	NA	NA	VOG14403	REFSEQ putative peptidase	4.1e-20	70.3	1.04	162	17	4	Medium-quality	Genome-fragment	52.18	0		9	2127	11710.4	29243	105394	r__Duplodnaviria	k__Heunggongvirae	p__Uroviricota	c__Caudoviricetes	o__	f__	lytic
Brothers_Diffuse_S015_vRhyme_bin_59	Brothers_Diffuse_S015_NODE_1041_length_9395_cov_4.137570_1	Brothers_Diffuse_S015_NODE_1041_length_9395_cov_4.137570	NA	NA	NA	NA	NA	NA	NA	NA	NA	NA	NA	NA	NA	NA	NA	NA	162	17	4	Medium-quality	Genome-fragment	52.18	0		9	2127	11710.4	29243	105394	r__Duplodnaviria	k__Heunggongvirae	p__Uroviricota	c__Caudoviricetes	o__	f__	lytic
Brothers_Diffuse_S015_vRhyme_bin_59	Brothers_Diffuse_S015_NODE_1041_length_9395_cov_4.137570_2	Brothers_Diffuse_S015_NODE_1041_length_9395_cov_4.137570	NA	NA	NA	NA	NA	NA	NA	NA	NA	NA	NA	NA	NA	NA	NA	NA	162	17	4	Medium-quality	Genome-fragment	52.18	0		9	2127	11710.4	29243	105394	r__Duplodnaviria	k__Heunggongvirae	p__Uroviricota	c__Caudoviricetes	o__	f__	lytic
Brothers_Diffuse_S015_vRhyme_bin_59	Brothers_Diffuse_S015_NODE_1041_length_9395_cov_4.137570_3	Brothers_Diffuse_S015_NODE_1041_length_9395_cov_4.137570	NA	NA	NA	NA	NA	NA	NA	NA	NA	NA	NA	NA	NA	NA	NA	NA	162	17	4	Medium-quality	Genome-fragment	52.18	0		9	2127	11710.4	29243	105394	r__Duplodnaviria	k__Heunggongvirae	p__Uroviricota	c__Caudoviricetes	o__	f__	lytic
Brothers_Diffuse_S015_vRhyme_bin_59	Brothers_Diffuse_S015_NODE_1041_length_9395_cov_4.137570_4	Brothers_Diffuse_S015_NODE_1041_length_9395_cov_4.137570	K01146	NA	xni; protein Xni	9.5e-24	83.3	0.7	PF02739.16	5'-3' exonuclease, N-terminal resolvase-like domain	2.2e-24	84.5	0.94	VOG03061	sp|P13319|RNH_BPT4 Ribonuclease H	5.6e-38	129.2	10	162	17	4	Medium-quality	Genome-fragment	52.18	0		9	2127	11710.4	29243	105394	r__Duplodnaviria	k__Heunggongvirae	p__Uroviricota	c__Caudoviricetes	o__	f__	lytic
Brothers_Diffuse_S015_vRhyme_bin_59	Brothers_Diffuse_S015_NODE_1041_length_9395_cov_4.137570_5	Brothers_Diffuse_S015_NODE_1041_length_9395_cov_4.137570	NA	NA	NA	NA	NA	NA	PF14890.6	Intein splicing domain	5.8e-11	40.8	0.22	VOG01489	sp|P17312|TERL_BPT4 Terminase, large subunit	2.4e-23	81.2	1.88	162	17	4	Medium-quality	Genome-fragment	52.18	0		9	2127	11710.4	29243	105394	r__Duplodnaviria	k__Heunggongvirae	p__Uroviricota	c__Caudoviricetes	o__	f__	lytic
Brothers_Diffuse_S015_vRhyme_bin_59	Brothers_Diffuse_S015_NODE_1041_length_9395_cov_4.137570_6	Brothers_Diffuse_S015_NODE_1041_length_9395_cov_4.137570	NA	NA	NA	NA	NA	NA	PF13578.6	Methyltransferase domain	1.2e-15	56.7	0.11	VOG12223	REFSEQ hypothetical protein	6.6e-18	63.8	0.68	162	17	4	Medium-quality	Genome-fragment	52.18	0		9	2127	11710.4	29243	105394	r__Duplodnaviria	k__Heunggongvirae	p__Uroviricota	c__Caudoviricetes	o__	f__	lytic
Brothers_Diffuse_S015_vRhyme_bin_59	Brothers_Diffuse_S015_NODE_1041_length_9395_cov_4.137570_7	Brothers_Diffuse_S015_NODE_1041_length_9395_cov_4.137570	NA	NA	NA	NA	NA	NA	NA	NA	NA	NA	NA	NA	NA	NA	NA	NA	162	17	4	Medium-quality	Genome-fragment	52.18	0		9	2127	11710.4	29243	105394	r__Duplodnaviria	k__Heunggongvirae	p__Uroviricota	c__Caudoviricetes	o__	f__	lytic
Brothers_Diffuse_S015_vRhyme_bin_59	Brothers_Diffuse_S015_NODE_1041_length_9395_cov_4.137570_8	Brothers_Diffuse_S015_NODE_1041_length_9395_cov_4.137570	NA	NA	NA	NA	NA	NA	NA	NA	NA	NA	NA	NA	NA	NA	NA	NA	162	17	4	Medium-quality	Genome-fragment	52.18	0		9	2127	11710.4	29243	105394	r__Duplodnaviria	k__Heunggongvirae	p__Uroviricota	c__Caudoviricetes	o__	f__	lytic
Brothers_Diffuse_S015_vRhyme_bin_59	Brothers_Diffuse_S015_NODE_1041_length_9395_cov_4.137570_9	Brothers_Diffuse_S015_NODE_1041_length_9395_cov_4.137570	NA	NA	NA	NA	NA	NA	NA	NA	NA	NA	NA	NA	NA	NA	NA	NA	162	17	4	Medium-quality	Genome-fragment	52.18	0		9	2127	11710.4	29243	105394	r__Duplodnaviria	k__Heunggongvirae	p__Uroviricota	c__Caudoviricetes	o__	f__	lytic
Brothers_Diffuse_S015_vRhyme_bin_59	Brothers_Diffuse_S015_NODE_1041_length_9395_cov_4.137570_10	Brothers_Diffuse_S015_NODE_1041_length_9395_cov_4.137570	NA	NA	NA	NA	NA	NA	NA	NA	NA	NA	NA	NA	NA	NA	NA	NA	162	17	4	Medium-quality	Genome-fragment	52.18	0		9	2127	11710.4	29243	105394	r__Duplodnaviria	k__Heunggongvirae	p__Uroviricota	c__Caudoviricetes	o__	f__	lytic
Brothers_Diffuse_S015_vRhyme_bin_59	Brothers_Diffuse_S015_NODE_1041_length_9395_cov_4.137570_11	Brothers_Diffuse_S015_NODE_1041_length_9395_cov_4.137570	NA	NA	NA	NA	NA	NA	NA	NA	NA	NA	NA	NA	NA	NA	NA	NA	162	17	4	Medium-quality	Genome-fragment	52.18	0		9	2127	11710.4	29243	105394	r__Duplodnaviria	k__Heunggongvirae	p__Uroviricota	c__Caudoviricetes	o__	f__	lytic
Brothers_Diffuse_S015_vRhyme_bin_59	Brothers_Diffuse_S015_NODE_1041_length_9395_cov_4.137570_12	Brothers_Diffuse_S015_NODE_1041_length_9395_cov_4.137570	K01121	NA	CNP; 2',3'-cyclic-nucleotide 3'-phosphodiesterase [EC:3.1.4.37]	2.8e-19	68.1	0.33	NA	NA	NA	NA	NA	VOG00073	sp|P06855|KIPN_BPT4 Polynucleotide kinase	7.5e-23	79.7	10	162	17	4	Medium-quality	Genome-fragment	52.18	0		9	2127	11710.4	29243	105394	r__Duplodnaviria	k__Heunggongvirae	p__Uroviricota	c__Caudoviricetes	o__	f__	lytic
Brothers_Diffuse_S015_vRhyme_bin_59	Brothers_Diffuse_S015_NODE_1041_length_9395_cov_4.137570_13	Brothers_Diffuse_S015_NODE_1041_length_9395_cov_4.137570	NA	NA	NA	NA	NA	NA	NA	NA	NA	NA	NA	NA	NA	NA	NA	NA	162	17	4	Medium-quality	Genome-fragment	52.18	0		9	2127	11710.4	29243	105394	r__Duplodnaviria	k__Heunggongvirae	p__Uroviricota	c__Caudoviricetes	o__	f__	lytic
Brothers_Diffuse_S015_vRhyme_bin_59	Brothers_Diffuse_S015_NODE_1041_length_9395_cov_4.137570_14	Brothers_Diffuse_S015_NODE_1041_length_9395_cov_4.137570	NA	NA	NA	NA	NA	NA	NA	NA	NA	NA	NA	NA	NA	NA	NA	NA	162	17	4	Medium-quality	Genome-fragment	52.18	0		9	2127	11710.4	29243	105394	r__Duplodnaviria	k__Heunggongvirae	p__Uroviricota	c__Caudoviricetes	o__	f__	lytic
Brothers_Diffuse_S015_vRhyme_bin_59	Brothers_Diffuse_S015_NODE_1041_length_9395_cov_4.137570_15	Brothers_Diffuse_S015_NODE_1041_length_9395_cov_4.137570	NA	NA	NA	NA	NA	NA	NA	NA	NA	NA	NA	NA	NA	NA	NA	NA	162	17	4	Medium-quality	Genome-fragment	52.18	0		9	2127	11710.4	29243	105394	r__Duplodnaviria	k__Heunggongvirae	p__Uroviricota	c__Caudoviricetes	o__	f__	lytic
Brothers_Diffuse_S015_vRhyme_bin_59	Brothers_Diffuse_S015_NODE_1041_length_9395_cov_4.137570_16	Brothers_Diffuse_S015_NODE_1041_length_9395_cov_4.137570	NA	NA	NA	NA	NA	NA	NA	NA	NA	NA	NA	NA	NA	NA	NA	NA	162	17	4	Medium-quality	Genome-fragment	52.18	0		9	2127	11710.4	29243	105394	r__Duplodnaviria	k__Heunggongvirae	p__Uroviricota	c__Caudoviricetes	o__	f__	lytic
Brothers_Diffuse_S015_vRhyme_bin_59	Brothers_Diffuse_S015_NODE_1041_length_9395_cov_4.137570_17	Brothers_Diffuse_S015_NODE_1041_length_9395_cov_4.137570	NA	NA	NA	NA	NA	NA	NA	NA	NA	NA	NA	VOG15015	REFSEQ hypothetical protein	1.2e-26	91.4	0.1	162	17	4	Medium-quality	Genome-fragment	52.18	0		9	2127	11710.4	29243	105394	r__Duplodnaviria	k__Heunggongvirae	p__Uroviricota	c__Caudoviricetes	o__	f__	lytic
Brothers_Diffuse_S015_vRhyme_bin_59	Brothers_Diffuse_S015_NODE_28774_length_2525_cov_3.307339_1	Brothers_Diffuse_S015_NODE_28774_length_2525_cov_3.307339	NA	NA	NA	NA	NA	NA	NA	NA	NA	NA	NA	NA	NA	NA	NA	NA	162	17	4	Medium-quality	Genome-fragment	52.18	0		9	2127	11710.4	29243	105394	r__Duplodnaviria	k__Heunggongvirae	p__Uroviricota	c__Caudoviricetes	o__	f__	lytic
Brothers_Diffuse_S015_vRhyme_bin_59	Brothers_Diffuse_S015_NODE_28774_length_2525_cov_3.307339_2	Brothers_Diffuse_S015_NODE_28774_length_2525_cov_3.307339	NA	NA	NA	NA	NA	NA	NA	NA	NA	NA	NA	NA	NA	NA	NA	NA	162	17	4	Medium-quality	Genome-fragment	52.18	0		9	2127	11710.4	29243	105394	r__Duplodnaviria	k__Heunggongvirae	p__Uroviricota	c__Caudoviricetes	o__	f__	lytic
Brothers_Diffuse_S015_vRhyme_bin_59	Brothers_Diffuse_S015_NODE_28774_length_2525_cov_3.307339_3	Brothers_Diffuse_S015_NODE_28774_length_2525_cov_3.307339	NA	NA	NA	NA	NA	NA	NA	NA	NA	NA	NA	NA	NA	NA	NA	NA	162	17	4	Medium-quality	Genome-fragment	52.18	0		9	2127	11710.4	29243	105394	r__Duplodnaviria	k__Heunggongvirae	p__Uroviricota	c__Caudoviricetes	o__	f__	lytic
Brothers_Diffuse_S015_vRhyme_bin_59	Brothers_Diffuse_S015_NODE_28774_length_2525_cov_3.307339_4	Brothers_Diffuse_S015_NODE_28774_length_2525_cov_3.307339	NA	NA	NA	NA	NA	NA	NA	NA	NA	NA	NA	NA	NA	NA	NA	NA	162	17	4	Medium-quality	Genome-fragment	52.18	0		9	2127	11710.4	29243	105394	r__Duplodnaviria	k__Heunggongvirae	p__Uroviricota	c__Caudoviricetes	o__	f__	lytic
Brothers_Diffuse_S015_vRhyme_bin_59	Brothers_Diffuse_S015_NODE_28774_length_2525_cov_3.307339_5	Brothers_Diffuse_S015_NODE_28774_length_2525_cov_3.307339	NA	NA	NA	NA	NA	NA	PF14359.6	Domain of unknown function (DUF4406)	5.8e-19	66.7	0.86	VOG01808	REFSEQ hypothetical protein	2.9e-24	83.8	4.46	162	17	4	Medium-quality	Genome-fragment	52.18	0		9	2127	11710.4	29243	105394	r__Duplodnaviria	k__Heunggongvirae	p__Uroviricota	c__Caudoviricetes	o__	f__	lytic
Brothers_Diffuse_S015_vRhyme_bin_59	Brothers_Diffuse_S015_NODE_28774_length_2525_cov_3.307339_6	Brothers_Diffuse_S015_NODE_28774_length_2525_cov_3.307339	NA	NA	NA	NA	NA	NA	NA	NA	NA	NA	NA	NA	NA	NA	NA	NA	162	17	4	Medium-quality	Genome-fragment	52.18	0		9	2127	11710.4	29243	105394	r__Duplodnaviria	k__Heunggongvirae	p__Uroviricota	c__Caudoviricetes	o__	f__	lytic
Brothers_Diffuse_S015_vRhyme_bin_59	Brothers_Diffuse_S015_NODE_28774_length_2525_cov_3.307339_7	Brothers_Diffuse_S015_NODE_28774_length_2525_cov_3.307339	NA	NA	NA	NA	NA	NA	NA	NA	NA	NA	NA	NA	NA	NA	NA	NA	162	17	4	Medium-quality	Genome-fragment	52.18	0		9	2127	11710.4	29243	105394	r__Duplodnaviria	k__Heunggongvirae	p__Uroviricota	c__Caudoviricetes	o__	f__	lytic
Brothers_Diffuse_S015_vRhyme_bin_59	Brothers_Diffuse_S015_NODE_28774_length_2525_cov_3.307339_8	Brothers_Diffuse_S015_NODE_28774_length_2525_cov_3.307339	NA	NA	NA	NA	NA	NA	NA	NA	NA	NA	NA	VOG00323	sp|P32277|RLIG2_BPT4 RNA ligase 2	3.3e-14	51.3	10	162	17	4	Medium-quality	Genome-fragment	52.18	0		9	2127	11710.4	29243	105394	r__Duplodnaviria	k__Heunggongvirae	p__Uroviricota	c__Caudoviricetes	o__	f__	lytic
Brothers_Diffuse_S015_vRhyme_bin_59	Brothers_Diffuse_S015_NODE_338_length_14001_cov_4.011244_1	Brothers_Diffuse_S015_NODE_338_length_14001_cov_4.011244	NA	NA	NA	NA	NA	NA	NA	NA	NA	NA	NA	NA	NA	NA	NA	NA	162	17	4	Medium-quality	Genome-fragment	52.18	0		9	2127	11710.4	29243	105394	r__Duplodnaviria	k__Heunggongvirae	p__Uroviricota	c__Caudoviricetes	o__	f__	lytic
Brothers_Diffuse_S015_vRhyme_bin_59	Brothers_Diffuse_S015_NODE_338_length_14001_cov_4.011244_2	Brothers_Diffuse_S015_NODE_338_length_14001_cov_4.011244	NA	NA	NA	NA	NA	NA	NA	NA	NA	NA	NA	NA	NA	NA	NA	NA	162	17	4	Medium-quality	Genome-fragment	52.18	0		9	2127	11710.4	29243	105394	r__Duplodnaviria	k__Heunggongvirae	p__Uroviricota	c__Caudoviricetes	o__	f__	lytic
Brothers_Diffuse_S015_vRhyme_bin_59	Brothers_Diffuse_S015_NODE_338_length_14001_cov_4.011244_3	Brothers_Diffuse_S015_NODE_338_length_14001_cov_4.011244	NA	NA	NA	NA	NA	NA	NA	NA	NA	NA	NA	NA	NA	NA	NA	NA	162	17	4	Medium-quality	Genome-fragment	52.18	0		9	2127	11710.4	29243	105394	r__Duplodnaviria	k__Heunggongvirae	p__Uroviricota	c__Caudoviricetes	o__	f__	lytic
Brothers_Diffuse_S015_vRhyme_bin_59	Brothers_Diffuse_S015_NODE_338_length_14001_cov_4.011244_4	Brothers_Diffuse_S015_NODE_338_length_14001_cov_4.011244	K01358	NA	clpP, CLPP; ATP-dependent Clp protease, protease subunit [EC:3.4.21.92]	1e-19	70.1	2.48	PF00574.23	Clp protease	5.3e-22	76.8	2.58	VOG00719	sp|A3N1T0|CLPP_ACTP2 ATP-dependent Clp protease proteolytic subunit	1.1e-21	76.2	10	162	17	4	Medium-quality	Genome-fragment	52.18	0		9	2127	11710.4	29243	105394	r__Duplodnaviria	k__Heunggongvirae	p__Uroviricota	c__Caudoviricetes	o__	f__	lytic
Brothers_Diffuse_S015_vRhyme_bin_59	Brothers_Diffuse_S015_NODE_338_length_14001_cov_4.011244_5	Brothers_Diffuse_S015_NODE_338_length_14001_cov_4.011244	NA	NA	NA	NA	NA	NA	NA	NA	NA	NA	NA	VOG00158	sp|P06807|PCPP_BPT4 Prohead core protein protease	5.7e-28	96.1	10	162	17	4	Medium-quality	Genome-fragment	52.18	0		9	2127	11710.4	29243	105394	r__Duplodnaviria	k__Heunggongvirae	p__Uroviricota	c__Caudoviricetes	o__	f__	lytic
Brothers_Diffuse_S015_vRhyme_bin_59	Brothers_Diffuse_S015_NODE_338_length_14001_cov_4.011244_6	Brothers_Diffuse_S015_NODE_338_length_14001_cov_4.011244	NA	NA	NA	NA	NA	NA	NA	NA	NA	NA	NA	VOG02890	REFSEQ hypothetical protein	1.7e-47	160.2	1.06	162	17	4	Medium-quality	Genome-fragment	52.18	0		9	2127	11710.4	29243	105394	r__Duplodnaviria	k__Heunggongvirae	p__Uroviricota	c__Caudoviricetes	o__	f__	lytic
Brothers_Diffuse_S015_vRhyme_bin_59	Brothers_Diffuse_S015_NODE_338_length_14001_cov_4.011244_7	Brothers_Diffuse_S015_NODE_338_length_14001_cov_4.011244	NA	NA	NA	NA	NA	NA	NA	NA	NA	NA	NA	NA	NA	NA	NA	NA	162	17	4	Medium-quality	Genome-fragment	52.18	0		9	2127	11710.4	29243	105394	r__Duplodnaviria	k__Heunggongvirae	p__Uroviricota	c__Caudoviricetes	o__	f__	lytic
Brothers_Diffuse_S015_vRhyme_bin_59	Brothers_Diffuse_S015_NODE_338_length_14001_cov_4.011244_8	Brothers_Diffuse_S015_NODE_338_length_14001_cov_4.011244	NA	NA	NA	NA	NA	NA	NA	NA	NA	NA	NA	NA	NA	NA	NA	NA	162	17	4	Medium-quality	Genome-fragment	52.18	0		9	2127	11710.4	29243	105394	r__Duplodnaviria	k__Heunggongvirae	p__Uroviricota	c__Caudoviricetes	o__	f__	lytic
Brothers_Diffuse_S015_vRhyme_bin_59	Brothers_Diffuse_S015_NODE_338_length_14001_cov_4.011244_9	Brothers_Diffuse_S015_NODE_338_length_14001_cov_4.011244	NA	NA	NA	NA	NA	NA	NA	NA	NA	NA	NA	NA	NA	NA	NA	NA	162	17	4	Medium-quality	Genome-fragment	52.18	0		9	2127	11710.4	29243	105394	r__Duplodnaviria	k__Heunggongvirae	p__Uroviricota	c__Caudoviricetes	o__	f__	lytic
Brothers_Diffuse_S015_vRhyme_bin_59	Brothers_Diffuse_S015_NODE_338_length_14001_cov_4.011244_10	Brothers_Diffuse_S015_NODE_338_length_14001_cov_4.011244	NA	NA	NA	NA	NA	NA	NA	NA	NA	NA	NA	NA	NA	NA	NA	NA	162	17	4	Medium-quality	Genome-fragment	52.18	0		9	2127	11710.4	29243	105394	r__Duplodnaviria	k__Heunggongvirae	p__Uroviricota	c__Caudoviricetes	o__	f__	lytic
Brothers_Diffuse_S015_vRhyme_bin_59	Brothers_Diffuse_S015_NODE_338_length_14001_cov_4.011244_11	Brothers_Diffuse_S015_NODE_338_length_14001_cov_4.011244	NA	NA	NA	NA	NA	NA	NA	NA	NA	NA	NA	NA	NA	NA	NA	NA	162	17	4	Medium-quality	Genome-fragment	52.18	0		9	2127	11710.4	29243	105394	r__Duplodnaviria	k__Heunggongvirae	p__Uroviricota	c__Caudoviricetes	o__	f__	lytic
Brothers_Diffuse_S015_vRhyme_bin_59	Brothers_Diffuse_S015_NODE_338_length_14001_cov_4.011244_12	Brothers_Diffuse_S015_NODE_338_length_14001_cov_4.011244	NA	NA	NA	NA	NA	NA	NA	NA	NA	NA	NA	NA	NA	NA	NA	NA	162	17	4	Medium-quality	Genome-fragment	52.18	0		9	2127	11710.4	29243	105394	r__Duplodnaviria	k__Heunggongvirae	p__Uroviricota	c__Caudoviricetes	o__	f__	lytic
Brothers_Diffuse_S015_vRhyme_bin_59	Brothers_Diffuse_S015_NODE_338_length_14001_cov_4.011244_13	Brothers_Diffuse_S015_NODE_338_length_14001_cov_4.011244	NA	NA	NA	NA	NA	NA	NA	NA	NA	NA	NA	NA	NA	NA	NA	NA	162	17	4	Medium-quality	Genome-fragment	52.18	0		9	2127	11710.4	29243	105394	r__Duplodnaviria	k__Heunggongvirae	p__Uroviricota	c__Caudoviricetes	o__	f__	lytic
Brothers_Diffuse_S015_vRhyme_bin_55	Brothers_Diffuse_S015_NODE_4198_length_5518_cov_4.425524_1	Brothers_Diffuse_S015_NODE_4198_length_5518_cov_4.425524	K03546	NA	sbcC, rad50; DNA repair protein SbcC/Rad50	3.8e-19	67.7	3.31	NA	NA	NA	NA	NA	VOG00654	sp|P04522|EXO2_BPT4 Exonuclease subunit 2	2.3e-28	97.7	10	85	10	2	Low-quality	Genome-fragment	29.65	0		9	2183	6697.8	17955	60280	r__Duplodnaviria	k__Heunggongvirae	p__Uroviricota	c__Caudoviricetes	o__	f__	lytic
Brothers_Diffuse_S015_vRhyme_bin_55	Brothers_Diffuse_S015_NODE_4198_length_5518_cov_4.425524_2	Brothers_Diffuse_S015_NODE_4198_length_5518_cov_4.425524	NA	NA	NA	NA	NA	NA	NA	NA	NA	NA	NA	NA	NA	NA	NA	NA	85	10	2	Low-quality	Genome-fragment	29.65	0		9	2183	6697.8	17955	60280	r__Duplodnaviria	k__Heunggongvirae	p__Uroviricota	c__Caudoviricetes	o__	f__	lytic
Brothers_Diffuse_S015_vRhyme_bin_55	Brothers_Diffuse_S015_NODE_4198_length_5518_cov_4.425524_3	Brothers_Diffuse_S015_NODE_4198_length_5518_cov_4.425524	K22227	AMG	ahbD; heme synthase	4.5e-20	70.9	0.14	NA	NA	NA	NA	NA	NA	NA	NA	NA	NA	85	10	2	Low-quality	Genome-fragment	29.65	0		9	2183	6697.8	17955	60280	r__Duplodnaviria	k__Heunggongvirae	p__Uroviricota	c__Caudoviricetes	o__	f__	lytic
Brothers_Diffuse_S015_vRhyme_bin_55	Brothers_Diffuse_S015_NODE_4198_length_5518_cov_4.425524_4	Brothers_Diffuse_S015_NODE_4198_length_5518_cov_4.425524	NA	NA	NA	NA	NA	NA	PF10902.8	WYL_2, Sm-like SH3 beta-barrel fold	2.4e-11	42.2	0.33	VOG00567	sp|P17308|Y13B_BPT4 Uncharacterized 11.5 kDa protein in Gp31-cd intergenic region	3.9e-18	63.4	5.52	85	10	2	Low-quality	Genome-fragment	29.65	0		9	2183	6697.8	17955	60280	r__Duplodnaviria	k__Heunggongvirae	p__Uroviricota	c__Caudoviricetes	o__	f__	lytic
Brothers_Diffuse_S015_vRhyme_bin_55	Brothers_Diffuse_S015_NODE_4198_length_5518_cov_4.425524_5	Brothers_Diffuse_S015_NODE_4198_length_5518_cov_4.425524	NA	NA	NA	NA	NA	NA	NA	NA	NA	NA	NA	NA	NA	NA	NA	NA	85	10	2	Low-quality	Genome-fragment	29.65	0		9	2183	6697.8	17955	60280	r__Duplodnaviria	k__Heunggongvirae	p__Uroviricota	c__Caudoviricetes	o__	f__	lytic
Brothers_Diffuse_S015_vRhyme_bin_55	Brothers_Diffuse_S015_NODE_4198_length_5518_cov_4.425524_6	Brothers_Diffuse_S015_NODE_4198_length_5518_cov_4.425524	K03581	NA	recD; exodeoxyribonuclease V alpha subunit [EC:3.1.11.5]	3.2e-120	402.1	0.18	PF13604.6	AAA domain	1.6e-40	137.2	1.24	VOG00084	sp|P32270|DDA_BPT4 ATP-dependent DNA helicase dda	3.4e-66	222.7	10	85	10	2	Low-quality	Genome-fragment	29.65	0		9	2183	6697.8	17955	60280	r__Duplodnaviria	k__Heunggongvirae	p__Uroviricota	c__Caudoviricetes	o__	f__	lytic
Brothers_Diffuse_S015_vRhyme_bin_55	Brothers_Diffuse_S015_NODE_4198_length_5518_cov_4.425524_7	Brothers_Diffuse_S015_NODE_4198_length_5518_cov_4.425524	NA	NA	NA	NA	NA	NA	NA	NA	NA	NA	NA	NA	NA	NA	NA	NA	85	10	2	Low-quality	Genome-fragment	29.65	0		9	2183	6697.8	17955	60280	r__Duplodnaviria	k__Heunggongvirae	p__Uroviricota	c__Caudoviricetes	o__	f__	lytic
Brothers_Diffuse_S015_vRhyme_bin_55	Brothers_Diffuse_S015_NODE_1027_length_9430_cov_4.600451_1	Brothers_Diffuse_S015_NODE_1027_length_9430_cov_4.600451	NA	NA	NA	NA	NA	NA	NA	NA	NA	NA	NA	NA	NA	NA	NA	NA	85	10	2	Low-quality	Genome-fragment	29.65	0		9	2183	6697.8	17955	60280	r__Duplodnaviria	k__Heunggongvirae	p__Uroviricota	c__Caudoviricetes	o__	f__	lytic
Brothers_Diffuse_S015_vRhyme_bin_55	Brothers_Diffuse_S015_NODE_1027_length_9430_cov_4.600451_2	Brothers_Diffuse_S015_NODE_1027_length_9430_cov_4.600451	NA	NA	NA	NA	NA	NA	NA	NA	NA	NA	NA	VOG01756	REFSEQ hypothetical protein	1.2e-30	104.6	1.67	85	10	2	Low-quality	Genome-fragment	29.65	0		9	2183	6697.8	17955	60280	r__Duplodnaviria	k__Heunggongvirae	p__Uroviricota	c__Caudoviricetes	o__	f__	lytic
Brothers_Diffuse_S015_vRhyme_bin_55	Brothers_Diffuse_S015_NODE_1027_length_9430_cov_4.600451_3	Brothers_Diffuse_S015_NODE_1027_length_9430_cov_4.600451	NA	NA	NA	NA	NA	NA	NA	NA	NA	NA	NA	NA	NA	NA	NA	NA	85	10	2	Low-quality	Genome-fragment	29.65	0		9	2183	6697.8	17955	60280	r__Duplodnaviria	k__Heunggongvirae	p__Uroviricota	c__Caudoviricetes	o__	f__	lytic
Brothers_Diffuse_S015_vRhyme_bin_55	Brothers_Diffuse_S015_NODE_1027_length_9430_cov_4.600451_4	Brothers_Diffuse_S015_NODE_1027_length_9430_cov_4.600451	K02742	NA	sprT; SprT protein	6.2e-21	74	0.12	NA	NA	NA	NA	NA	NA	NA	NA	NA	NA	85	10	2	Low-quality	Genome-fragment	29.65	0		9	2183	6697.8	17955	60280	r__Duplodnaviria	k__Heunggongvirae	p__Uroviricota	c__Caudoviricetes	o__	f__	lytic
Brothers_Diffuse_S015_vRhyme_bin_55	Brothers_Diffuse_S015_NODE_1027_length_9430_cov_4.600451_5	Brothers_Diffuse_S015_NODE_1027_length_9430_cov_4.600451	NA	NA	NA	NA	NA	NA	NA	NA	NA	NA	NA	NA	NA	NA	NA	NA	85	10	2	Low-quality	Genome-fragment	29.65	0		9	2183	6697.8	17955	60280	r__Duplodnaviria	k__Heunggongvirae	p__Uroviricota	c__Caudoviricetes	o__	f__	lytic
Brothers_Diffuse_S015_vRhyme_bin_55	Brothers_Diffuse_S015_NODE_1027_length_9430_cov_4.600451_6	Brothers_Diffuse_S015_NODE_1027_length_9430_cov_4.600451	NA	NA	NA	NA	NA	NA	NA	NA	NA	NA	NA	NA	NA	NA	NA	NA	85	10	2	Low-quality	Genome-fragment	29.65	0		9	2183	6697.8	17955	60280	r__Duplodnaviria	k__Heunggongvirae	p__Uroviricota	c__Caudoviricetes	o__	f__	lytic
Brothers_Diffuse_S015_vRhyme_bin_55	Brothers_Diffuse_S015_NODE_1027_length_9430_cov_4.600451_7	Brothers_Diffuse_S015_NODE_1027_length_9430_cov_4.600451	NA	NA	NA	NA	NA	NA	NA	NA	NA	NA	NA	NA	NA	NA	NA	NA	85	10	2	Low-quality	Genome-fragment	29.65	0		9	2183	6697.8	17955	60280	r__Duplodnaviria	k__Heunggongvirae	p__Uroviricota	c__Caudoviricetes	o__	f__	lytic
Brothers_Diffuse_S015_vRhyme_bin_55	Brothers_Diffuse_S015_NODE_1027_length_9430_cov_4.600451_8	Brothers_Diffuse_S015_NODE_1027_length_9430_cov_4.600451	NA	NA	NA	NA	NA	NA	NA	NA	NA	NA	NA	NA	NA	NA	NA	NA	85	10	2	Low-quality	Genome-fragment	29.65	0		9	2183	6697.8	17955	60280	r__Duplodnaviria	k__Heunggongvirae	p__Uroviricota	c__Caudoviricetes	o__	f__	lytic
Brothers_Diffuse_S015_vRhyme_bin_55	Brothers_Diffuse_S015_NODE_1027_length_9430_cov_4.600451_9	Brothers_Diffuse_S015_NODE_1027_length_9430_cov_4.600451	NA	NA	NA	NA	NA	NA	NA	NA	NA	NA	NA	NA	NA	NA	NA	NA	85	10	2	Low-quality	Genome-fragment	29.65	0		9	2183	6697.8	17955	60280	r__Duplodnaviria	k__Heunggongvirae	p__Uroviricota	c__Caudoviricetes	o__	f__	lytic
Brothers_Diffuse_S015_vRhyme_bin_55	Brothers_Diffuse_S015_NODE_1027_length_9430_cov_4.600451_10	Brothers_Diffuse_S015_NODE_1027_length_9430_cov_4.600451	NA	NA	NA	NA	NA	NA	NA	NA	NA	NA	NA	NA	NA	NA	NA	NA	85	10	2	Low-quality	Genome-fragment	29.65	0		9	2183	6697.8	17955	60280	r__Duplodnaviria	k__Heunggongvirae	p__Uroviricota	c__Caudoviricetes	o__	f__	lytic
Brothers_Diffuse_S015_vRhyme_bin_55	Brothers_Diffuse_S015_NODE_1027_length_9430_cov_4.600451_11	Brothers_Diffuse_S015_NODE_1027_length_9430_cov_4.600451	NA	NA	NA	NA	NA	NA	NA	NA	NA	NA	NA	NA	NA	NA	NA	NA	85	10	2	Low-quality	Genome-fragment	29.65	0		9	2183	6697.8	17955	60280	r__Duplodnaviria	k__Heunggongvirae	p__Uroviricota	c__Caudoviricetes	o__	f__	lytic
Brothers_Diffuse_S015_vRhyme_bin_55	Brothers_Diffuse_S015_NODE_1027_length_9430_cov_4.600451_12	Brothers_Diffuse_S015_NODE_1027_length_9430_cov_4.600451	NA	NA	NA	NA	NA	NA	NA	NA	NA	NA	NA	NA	NA	NA	NA	NA	85	10	2	Low-quality	Genome-fragment	29.65	0		9	2183	6697.8	17955	60280	r__Duplodnaviria	k__Heunggongvirae	p__Uroviricota	c__Caudoviricetes	o__	f__	lytic
Brothers_Diffuse_S015_vRhyme_bin_55	Brothers_Diffuse_S015_NODE_1027_length_9430_cov_4.600451_13	Brothers_Diffuse_S015_NODE_1027_length_9430_cov_4.600451	NA	NA	NA	NA	NA	NA	NA	NA	NA	NA	NA	VOG01029	sp|Q58294|RFCL_METJA Replication factor C large subunit	1.1e-21	75.8	9.64	85	10	2	Low-quality	Genome-fragment	29.65	0		9	2183	6697.8	17955	60280	r__Duplodnaviria	k__Heunggongvirae	p__Uroviricota	c__Caudoviricetes	o__	f__	lytic
Brothers_Diffuse_S015_vRhyme_bin_55	Brothers_Diffuse_S015_NODE_1027_length_9430_cov_4.600451_14	Brothers_Diffuse_S015_NODE_1027_length_9430_cov_4.600451	NA	NA	NA	NA	NA	NA	PF13203.6	Putative metallopeptidase domain	1.4e-31	108.4	0.72	VOG02745	REFSEQ hypothetical protein	3.3e-72	242.1	3.12	85	10	2	Low-quality	Genome-fragment	29.65	0		9	2183	6697.8	17955	60280	r__Duplodnaviria	k__Heunggongvirae	p__Uroviricota	c__Caudoviricetes	o__	f__	lytic
Brothers_Diffuse_S015_vRhyme_bin_55	Brothers_Diffuse_S015_NODE_1027_length_9430_cov_4.600451_15	Brothers_Diffuse_S015_NODE_1027_length_9430_cov_4.600451	NA	NA	NA	NA	NA	NA	NA	NA	NA	NA	NA	NA	NA	NA	NA	NA	85	10	2	Low-quality	Genome-fragment	29.65	0		9	2183	6697.8	17955	60280	r__Duplodnaviria	k__Heunggongvirae	p__Uroviricota	c__Caudoviricetes	o__	f__	lytic
Brothers_Diffuse_S015_vRhyme_bin_55	Brothers_Diffuse_S015_NODE_1027_length_9430_cov_4.600451_16	Brothers_Diffuse_S015_NODE_1027_length_9430_cov_4.600451	NA	NA	NA	NA	NA	NA	NA	NA	NA	NA	NA	NA	NA	NA	NA	NA	85	10	2	Low-quality	Genome-fragment	29.65	0		9	2183	6697.8	17955	60280	r__Duplodnaviria	k__Heunggongvirae	p__Uroviricota	c__Caudoviricetes	o__	f__	lytic
Brothers_Diffuse_S015_vRhyme_bin_55	Brothers_Diffuse_S015_NODE_1027_length_9430_cov_4.600451_17	Brothers_Diffuse_S015_NODE_1027_length_9430_cov_4.600451	NA	NA	NA	NA	NA	NA	NA	NA	NA	NA	NA	NA	NA	NA	NA	NA	85	10	2	Low-quality	Genome-fragment	29.65	0		9	2183	6697.8	17955	60280	r__Duplodnaviria	k__Heunggongvirae	p__Uroviricota	c__Caudoviricetes	o__	f__	lytic
Brothers_Diffuse_S015_vRhyme_bin_55	Brothers_Diffuse_S015_NODE_1027_length_9430_cov_4.600451_18	Brothers_Diffuse_S015_NODE_1027_length_9430_cov_4.600451	NA	NA	NA	NA	NA	NA	NA	NA	NA	NA	NA	NA	NA	NA	NA	NA	85	10	2	Low-quality	Genome-fragment	29.65	0		9	2183	6697.8	17955	60280	r__Duplodnaviria	k__Heunggongvirae	p__Uroviricota	c__Caudoviricetes	o__	f__	lytic
Brothers_Diffuse_S015_vRhyme_bin_55	Brothers_Diffuse_S015_NODE_1027_length_9430_cov_4.600451_19	Brothers_Diffuse_S015_NODE_1027_length_9430_cov_4.600451	NA	NA	NA	NA	NA	NA	NA	NA	NA	NA	NA	NA	NA	NA	NA	NA	85	10	2	Low-quality	Genome-fragment	29.65	0		9	2183	6697.8	17955	60280	r__Duplodnaviria	k__Heunggongvirae	p__Uroviricota	c__Caudoviricetes	o__	f__	lytic
Brothers_Diffuse_S015_vRhyme_bin_55	Brothers_Diffuse_S015_NODE_167_length_17955_cov_4.402457_1	Brothers_Diffuse_S015_NODE_167_length_17955_cov_4.402457	NA	NA	NA	NA	NA	NA	NA	NA	NA	NA	NA	VOG00819	sp|P13334|PORTL_BPT4 Portal protein	5.1e-44	148.9	10	85	10	2	Low-quality	Genome-fragment	29.65	0		9	2183	6697.8	17955	60280	r__Duplodnaviria	k__Heunggongvirae	p__Uroviricota	c__Caudoviricetes	o__	f__	lytic
Brothers_Diffuse_S015_vRhyme_bin_55	Brothers_Diffuse_S015_NODE_167_length_17955_cov_4.402457_2	Brothers_Diffuse_S015_NODE_167_length_17955_cov_4.402457	NA	NA	NA	NA	NA	NA	NA	NA	NA	NA	NA	NA	NA	NA	NA	NA	85	10	2	Low-quality	Genome-fragment	29.65	0		9	2183	6697.8	17955	60280	r__Duplodnaviria	k__Heunggongvirae	p__Uroviricota	c__Caudoviricetes	o__	f__	lytic
Brothers_Diffuse_S015_vRhyme_bin_55	Brothers_Diffuse_S015_NODE_167_length_17955_cov_4.402457_3	Brothers_Diffuse_S015_NODE_167_length_17955_cov_4.402457	NA	NA	NA	NA	NA	NA	NA	NA	NA	NA	NA	NA	NA	NA	NA	NA	85	10	2	Low-quality	Genome-fragment	29.65	0		9	2183	6697.8	17955	60280	r__Duplodnaviria	k__Heunggongvirae	p__Uroviricota	c__Caudoviricetes	o__	f__	lytic
Brothers_Diffuse_S015_vRhyme_bin_55	Brothers_Diffuse_S015_NODE_167_length_17955_cov_4.402457_4	Brothers_Diffuse_S015_NODE_167_length_17955_cov_4.402457	NA	NA	NA	NA	NA	NA	PF03420.13	Prohead core protein serine protease	3.4e-11	41.5	1.51	VOG00158	sp|P06807|PCPP_BPT4 Prohead core protein protease	8.1e-27	92.4	10	85	10	2	Low-quality	Genome-fragment	29.65	0		9	2183	6697.8	17955	60280	r__Duplodnaviria	k__Heunggongvirae	p__Uroviricota	c__Caudoviricetes	o__	f__	lytic
Brothers_Diffuse_S015_vRhyme_bin_55	Brothers_Diffuse_S015_NODE_167_length_17955_cov_4.402457_5	Brothers_Diffuse_S015_NODE_167_length_17955_cov_4.402457	NA	NA	NA	NA	NA	NA	NA	NA	NA	NA	NA	NA	NA	NA	NA	NA	85	10	2	Low-quality	Genome-fragment	29.65	0		9	2183	6697.8	17955	60280	r__Duplodnaviria	k__Heunggongvirae	p__Uroviricota	c__Caudoviricetes	o__	f__	lytic
Brothers_Diffuse_S015_vRhyme_bin_55	Brothers_Diffuse_S015_NODE_167_length_17955_cov_4.402457_6	Brothers_Diffuse_S015_NODE_167_length_17955_cov_4.402457	NA	NA	NA	NA	NA	NA	NA	NA	NA	NA	NA	NA	NA	NA	NA	NA	85	10	2	Low-quality	Genome-fragment	29.65	0		9	2183	6697.8	17955	60280	r__Duplodnaviria	k__Heunggongvirae	p__Uroviricota	c__Caudoviricetes	o__	f__	lytic
Brothers_Diffuse_S015_vRhyme_bin_55	Brothers_Diffuse_S015_NODE_167_length_17955_cov_4.402457_7	Brothers_Diffuse_S015_NODE_167_length_17955_cov_4.402457	NA	NA	NA	NA	NA	NA	NA	NA	NA	NA	NA	NA	NA	NA	NA	NA	85	10	2	Low-quality	Genome-fragment	29.65	0		9	2183	6697.8	17955	60280	r__Duplodnaviria	k__Heunggongvirae	p__Uroviricota	c__Caudoviricetes	o__	f__	lytic
Brothers_Diffuse_S015_vRhyme_bin_55	Brothers_Diffuse_S015_NODE_167_length_17955_cov_4.402457_8	Brothers_Diffuse_S015_NODE_167_length_17955_cov_4.402457	NA	NA	NA	NA	NA	NA	NA	NA	NA	NA	NA	NA	NA	NA	NA	NA	85	10	2	Low-quality	Genome-fragment	29.65	0		9	2183	6697.8	17955	60280	r__Duplodnaviria	k__Heunggongvirae	p__Uroviricota	c__Caudoviricetes	o__	f__	lytic
Brothers_Diffuse_S015_vRhyme_bin_55	Brothers_Diffuse_S015_NODE_167_length_17955_cov_4.402457_9	Brothers_Diffuse_S015_NODE_167_length_17955_cov_4.402457	NA	NA	NA	NA	NA	NA	NA	NA	NA	NA	NA	NA	NA	NA	NA	NA	85	10	2	Low-quality	Genome-fragment	29.65	0		9	2183	6697.8	17955	60280	r__Duplodnaviria	k__Heunggongvirae	p__Uroviricota	c__Caudoviricetes	o__	f__	lytic
Brothers_Diffuse_S015_vRhyme_bin_55	Brothers_Diffuse_S015_NODE_167_length_17955_cov_4.402457_10	Brothers_Diffuse_S015_NODE_167_length_17955_cov_4.402457	NA	NA	NA	NA	NA	NA	NA	NA	NA	NA	NA	NA	NA	NA	NA	NA	85	10	2	Low-quality	Genome-fragment	29.65	0		9	2183	6697.8	17955	60280	r__Duplodnaviria	k__Heunggongvirae	p__Uroviricota	c__Caudoviricetes	o__	f__	lytic
Brothers_Diffuse_S015_vRhyme_bin_55	Brothers_Diffuse_S015_NODE_167_length_17955_cov_4.402457_11	Brothers_Diffuse_S015_NODE_167_length_17955_cov_4.402457	NA	NA	NA	NA	NA	NA	NA	NA	NA	NA	NA	NA	NA	NA	NA	NA	85	10	2	Low-quality	Genome-fragment	29.65	0		9	2183	6697.8	17955	60280	r__Duplodnaviria	k__Heunggongvirae	p__Uroviricota	c__Caudoviricetes	o__	f__	lytic
Brothers_Diffuse_S015_vRhyme_bin_55	Brothers_Diffuse_S015_NODE_167_length_17955_cov_4.402457_12	Brothers_Diffuse_S015_NODE_167_length_17955_cov_4.402457	NA	NA	NA	NA	NA	NA	NA	NA	NA	NA	NA	NA	NA	NA	NA	NA	85	10	2	Low-quality	Genome-fragment	29.65	0		9	2183	6697.8	17955	60280	r__Duplodnaviria	k__Heunggongvirae	p__Uroviricota	c__Caudoviricetes	o__	f__	lytic
Brothers_Diffuse_S015_vRhyme_bin_55	Brothers_Diffuse_S015_NODE_167_length_17955_cov_4.402457_13	Brothers_Diffuse_S015_NODE_167_length_17955_cov_4.402457	NA	NA	NA	NA	NA	NA	NA	NA	NA	NA	NA	NA	NA	NA	NA	NA	85	10	2	Low-quality	Genome-fragment	29.65	0		9	2183	6697.8	17955	60280	r__Duplodnaviria	k__Heunggongvirae	p__Uroviricota	c__Caudoviricetes	o__	f__	lytic
Brothers_Diffuse_S015_vRhyme_bin_55	Brothers_Diffuse_S015_NODE_167_length_17955_cov_4.402457_14	Brothers_Diffuse_S015_NODE_167_length_17955_cov_4.402457	NA	NA	NA	NA	NA	NA	NA	NA	NA	NA	NA	VOG01528	REFSEQ hypothetical protein	1.1e-15	56.6	0.21	85	10	2	Low-quality	Genome-fragment	29.65	0		9	2183	6697.8	17955	60280	r__Duplodnaviria	k__Heunggongvirae	p__Uroviricota	c__Caudoviricetes	o__	f__	lytic
Brothers_Diffuse_S015_vRhyme_bin_55	Brothers_Diffuse_S015_NODE_167_length_17955_cov_4.402457_15	Brothers_Diffuse_S015_NODE_167_length_17955_cov_4.402457	NA	NA	NA	NA	NA	NA	NA	NA	NA	NA	NA	NA	NA	NA	NA	NA	85	10	2	Low-quality	Genome-fragment	29.65	0		9	2183	6697.8	17955	60280	r__Duplodnaviria	k__Heunggongvirae	p__Uroviricota	c__Caudoviricetes	o__	f__	lytic
Brothers_Diffuse_S015_vRhyme_bin_55	Brothers_Diffuse_S015_NODE_167_length_17955_cov_4.402457_16	Brothers_Diffuse_S015_NODE_167_length_17955_cov_4.402457	NA	NA	NA	NA	NA	NA	NA	NA	NA	NA	NA	NA	NA	NA	NA	NA	85	10	2	Low-quality	Genome-fragment	29.65	0		9	2183	6697.8	17955	60280	r__Duplodnaviria	k__Heunggongvirae	p__Uroviricota	c__Caudoviricetes	o__	f__	lytic
Brothers_Diffuse_S015_vRhyme_bin_55	Brothers_Diffuse_S015_NODE_167_length_17955_cov_4.402457_17	Brothers_Diffuse_S015_NODE_167_length_17955_cov_4.402457	NA	NA	NA	NA	NA	NA	NA	NA	NA	NA	NA	NA	NA	NA	NA	NA	85	10	2	Low-quality	Genome-fragment	29.65	0		9	2183	6697.8	17955	60280	r__Duplodnaviria	k__Heunggongvirae	p__Uroviricota	c__Caudoviricetes	o__	f__	lytic
Brothers_Diffuse_S015_vRhyme_bin_55	Brothers_Diffuse_S015_NODE_167_length_17955_cov_4.402457_18	Brothers_Diffuse_S015_NODE_167_length_17955_cov_4.402457	NA	NA	NA	NA	NA	NA	NA	NA	NA	NA	NA	VOG12718	REFSEQ hypothetical protein	2.1e-22	77.7	0.95	85	10	2	Low-quality	Genome-fragment	29.65	0		9	2183	6697.8	17955	60280	r__Duplodnaviria	k__Heunggongvirae	p__Uroviricota	c__Caudoviricetes	o__	f__	lytic
Brothers_Diffuse_S015_vRhyme_bin_55	Brothers_Diffuse_S015_NODE_167_length_17955_cov_4.402457_19	Brothers_Diffuse_S015_NODE_167_length_17955_cov_4.402457	NA	NA	NA	NA	NA	NA	NA	NA	NA	NA	NA	NA	NA	NA	NA	NA	85	10	2	Low-quality	Genome-fragment	29.65	0		9	2183	6697.8	17955	60280	r__Duplodnaviria	k__Heunggongvirae	p__Uroviricota	c__Caudoviricetes	o__	f__	lytic
Brothers_Diffuse_S015_vRhyme_bin_55	Brothers_Diffuse_S015_NODE_167_length_17955_cov_4.402457_20	Brothers_Diffuse_S015_NODE_167_length_17955_cov_4.402457	NA	NA	NA	NA	NA	NA	NA	NA	NA	NA	NA	NA	NA	NA	NA	NA	85	10	2	Low-quality	Genome-fragment	29.65	0		9	2183	6697.8	17955	60280	r__Duplodnaviria	k__Heunggongvirae	p__Uroviricota	c__Caudoviricetes	o__	f__	lytic
Brothers_Diffuse_S015_vRhyme_bin_55	Brothers_Diffuse_S015_NODE_167_length_17955_cov_4.402457_21	Brothers_Diffuse_S015_NODE_167_length_17955_cov_4.402457	NA	NA	NA	NA	NA	NA	NA	NA	NA	NA	NA	NA	NA	NA	NA	NA	85	10	2	Low-quality	Genome-fragment	29.65	0		9	2183	6697.8	17955	60280	r__Duplodnaviria	k__Heunggongvirae	p__Uroviricota	c__Caudoviricetes	o__	f__	lytic
Brothers_Diffuse_S015_vRhyme_bin_55	Brothers_Diffuse_S015_NODE_167_length_17955_cov_4.402457_22	Brothers_Diffuse_S015_NODE_167_length_17955_cov_4.402457	NA	NA	NA	NA	NA	NA	NA	NA	NA	NA	NA	NA	NA	NA	NA	NA	85	10	2	Low-quality	Genome-fragment	29.65	0		9	2183	6697.8	17955	60280	r__Duplodnaviria	k__Heunggongvirae	p__Uroviricota	c__Caudoviricetes	o__	f__	lytic
Brothers_Diffuse_S015_vRhyme_bin_55	Brothers_Diffuse_S015_NODE_167_length_17955_cov_4.402457_23	Brothers_Diffuse_S015_NODE_167_length_17955_cov_4.402457	NA	NA	NA	NA	NA	NA	PF07068.11	Major capsid protein Gp23	5.8e-14	50.1	1.92	VOG23462	REFSEQ precursor of major head subunit	2.3e-39	133.6	1	85	10	2	Low-quality	Genome-fragment	29.65	0		9	2183	6697.8	17955	60280	r__Duplodnaviria	k__Heunggongvirae	p__Uroviricota	c__Caudoviricetes	o__	f__	lytic
Brothers_Diffuse_S015_vRhyme_bin_55	Brothers_Diffuse_S015_NODE_167_length_17955_cov_4.402457_24	Brothers_Diffuse_S015_NODE_167_length_17955_cov_4.402457	NA	NA	NA	NA	NA	NA	PF00684.19	DnaJ central domain	6.2e-12	44.1	0	NA	NA	NA	NA	NA	85	10	2	Low-quality	Genome-fragment	29.65	0		9	2183	6697.8	17955	60280	r__Duplodnaviria	k__Heunggongvirae	p__Uroviricota	c__Caudoviricetes	o__	f__	lytic
Brothers_Diffuse_S015_vRhyme_bin_55	Brothers_Diffuse_S015_NODE_167_length_17955_cov_4.402457_25	Brothers_Diffuse_S015_NODE_167_length_17955_cov_4.402457	NA	NA	NA	NA	NA	NA	NA	NA	NA	NA	NA	NA	NA	NA	NA	NA	85	10	2	Low-quality	Genome-fragment	29.65	0		9	2183	6697.8	17955	60280	r__Duplodnaviria	k__Heunggongvirae	p__Uroviricota	c__Caudoviricetes	o__	f__	lytic
Brothers_Diffuse_S015_vRhyme_bin_55	Brothers_Diffuse_S015_NODE_167_length_17955_cov_4.402457_26	Brothers_Diffuse_S015_NODE_167_length_17955_cov_4.402457	K02319	NA	pol; DNA polymerase, archaea type [EC:2.7.7.7]	1.7e-81	273.8	2.28	PF00136.21	DNA polymerase family B	2.1e-39	133.8	1.65	VOG00109	sp|Q38087|DPOL_BPR69 DNA-directed DNA polymerase	2.7e-92	308.5	10	85	10	2	Low-quality	Genome-fragment	29.65	0		9	2183	6697.8	17955	60280	r__Duplodnaviria	k__Heunggongvirae	p__Uroviricota	c__Caudoviricetes	o__	f__	lytic
Brothers_Diffuse_S015_vRhyme_bin_55	Brothers_Diffuse_S015_NODE_167_length_17955_cov_4.402457_27	Brothers_Diffuse_S015_NODE_167_length_17955_cov_4.402457	K03465	NA	thyX, thy1; thymidylate synthase (FAD) [EC:2.1.1.148]	6.2e-31	107	4.3	PF02511.15	Thymidylate synthase complementing protein	2.2e-27	94.5	4.14	VOG00715	sp|Q05259|THYX_BPML5 Probable flavin-dependent thymidylate synthase	4.1e-14	51.2	10	85	10	2	Low-quality	Genome-fragment	29.65	0		9	2183	6697.8	17955	60280	r__Duplodnaviria	k__Heunggongvirae	p__Uroviricota	c__Caudoviricetes	o__	f__	lytic
Brothers_Diffuse_S015_vRhyme_bin_55	Brothers_Diffuse_S015_NODE_41602_length_2183_cov_4.737840_1	Brothers_Diffuse_S015_NODE_41602_length_2183_cov_4.737840	NA	NA	NA	NA	NA	NA	NA	NA	NA	NA	NA	NA	NA	NA	NA	NA	85	10	2	Low-quality	Genome-fragment	29.65	0		9	2183	6697.8	17955	60280	r__Duplodnaviria	k__Heunggongvirae	p__Uroviricota	c__Caudoviricetes	o__	f__	lytic
Brothers_Diffuse_S015_vRhyme_bin_55	Brothers_Diffuse_S015_NODE_41602_length_2183_cov_4.737840_2	Brothers_Diffuse_S015_NODE_41602_length_2183_cov_4.737840	NA	NA	NA	NA	NA	NA	NA	NA	NA	NA	NA	NA	NA	NA	NA	NA	85	10	2	Low-quality	Genome-fragment	29.65	0		9	2183	6697.8	17955	60280	r__Duplodnaviria	k__Heunggongvirae	p__Uroviricota	c__Caudoviricetes	o__	f__	lytic
Brothers_Diffuse_S015_vRhyme_bin_55	Brothers_Diffuse_S015_NODE_41602_length_2183_cov_4.737840_3	Brothers_Diffuse_S015_NODE_41602_length_2183_cov_4.737840	NA	NA	NA	NA	NA	NA	NA	NA	NA	NA	NA	NA	NA	NA	NA	NA	85	10	2	Low-quality	Genome-fragment	29.65	0		9	2183	6697.8	17955	60280	r__Duplodnaviria	k__Heunggongvirae	p__Uroviricota	c__Caudoviricetes	o__	f__	lytic
Brothers_Diffuse_S015_vRhyme_bin_55	Brothers_Diffuse_S015_NODE_41602_length_2183_cov_4.737840_4	Brothers_Diffuse_S015_NODE_41602_length_2183_cov_4.737840	NA	NA	NA	NA	NA	NA	NA	NA	NA	NA	NA	VOG12438	REFSEQ hypothetical protein	2.3e-77	259.1	0.52	85	10	2	Low-quality	Genome-fragment	29.65	0		9	2183	6697.8	17955	60280	r__Duplodnaviria	k__Heunggongvirae	p__Uroviricota	c__Caudoviricetes	o__	f__	lytic
Brothers_Diffuse_S015_vRhyme_bin_55	Brothers_Diffuse_S015_NODE_41602_length_2183_cov_4.737840_5	Brothers_Diffuse_S015_NODE_41602_length_2183_cov_4.737840	NA	NA	NA	NA	NA	NA	NA	NA	NA	NA	NA	NA	NA	NA	NA	NA	85	10	2	Low-quality	Genome-fragment	29.65	0		9	2183	6697.8	17955	60280	r__Duplodnaviria	k__Heunggongvirae	p__Uroviricota	c__Caudoviricetes	o__	f__	lytic
Brothers_Diffuse_S015_vRhyme_bin_55	Brothers_Diffuse_S015_NODE_14290_length_3369_cov_2.607341_1	Brothers_Diffuse_S015_NODE_14290_length_3369_cov_2.607341	K04748	NA	norQ; nitric oxide reductase NorQ protein	4.6e-12	44.9	0.18	PF07728.14	AAA domain (dynein-related subfamily)	2.9e-11	41.9	1.03	VOG01029	sp|Q58294|RFCL_METJA Replication factor C large subunit	3.8e-44	149.5	9.64	85	10	2	Low-quality	Genome-fragment	29.65	0		9	2183	6697.8	17955	60280	r__Duplodnaviria	k__Heunggongvirae	p__Uroviricota	c__Caudoviricetes	o__	f__	lytic
Brothers_Diffuse_S015_vRhyme_bin_55	Brothers_Diffuse_S015_NODE_14290_length_3369_cov_2.607341_2	Brothers_Diffuse_S015_NODE_14290_length_3369_cov_2.607341	NA	NA	NA	NA	NA	NA	NA	NA	NA	NA	NA	NA	NA	NA	NA	NA	85	10	2	Low-quality	Genome-fragment	29.65	0		9	2183	6697.8	17955	60280	r__Duplodnaviria	k__Heunggongvirae	p__Uroviricota	c__Caudoviricetes	o__	f__	lytic
Brothers_Diffuse_S015_vRhyme_bin_55	Brothers_Diffuse_S015_NODE_14290_length_3369_cov_2.607341_3	Brothers_Diffuse_S015_NODE_14290_length_3369_cov_2.607341	NA	NA	NA	NA	NA	NA	NA	NA	NA	NA	NA	NA	NA	NA	NA	NA	85	10	2	Low-quality	Genome-fragment	29.65	0		9	2183	6697.8	17955	60280	r__Duplodnaviria	k__Heunggongvirae	p__Uroviricota	c__Caudoviricetes	o__	f__	lytic
Brothers_Diffuse_S015_vRhyme_bin_55	Brothers_Diffuse_S015_NODE_14290_length_3369_cov_2.607341_4	Brothers_Diffuse_S015_NODE_14290_length_3369_cov_2.607341	NA	NA	NA	NA	NA	NA	NA	NA	NA	NA	NA	NA	NA	NA	NA	NA	85	10	2	Low-quality	Genome-fragment	29.65	0		9	2183	6697.8	17955	60280	r__Duplodnaviria	k__Heunggongvirae	p__Uroviricota	c__Caudoviricetes	o__	f__	lytic
Brothers_Diffuse_S015_vRhyme_bin_55	Brothers_Diffuse_S015_NODE_14290_length_3369_cov_2.607341_5	Brothers_Diffuse_S015_NODE_14290_length_3369_cov_2.607341	NA	NA	NA	NA	NA	NA	NA	NA	NA	NA	NA	NA	NA	NA	NA	NA	85	10	2	Low-quality	Genome-fragment	29.65	0		9	2183	6697.8	17955	60280	r__Duplodnaviria	k__Heunggongvirae	p__Uroviricota	c__Caudoviricetes	o__	f__	lytic
Brothers_Diffuse_S015_vRhyme_bin_55	Brothers_Diffuse_S015_NODE_14290_length_3369_cov_2.607341_6	Brothers_Diffuse_S015_NODE_14290_length_3369_cov_2.607341	NA	NA	NA	NA	NA	NA	NA	NA	NA	NA	NA	NA	NA	NA	NA	NA	85	10	2	Low-quality	Genome-fragment	29.65	0		9	2183	6697.8	17955	60280	r__Duplodnaviria	k__Heunggongvirae	p__Uroviricota	c__Caudoviricetes	o__	f__	lytic
Brothers_Diffuse_S015_vRhyme_bin_55	Brothers_Diffuse_S015_NODE_14290_length_3369_cov_2.607341_7	Brothers_Diffuse_S015_NODE_14290_length_3369_cov_2.607341	NA	NA	NA	NA	NA	NA	NA	NA	NA	NA	NA	VOG11958	REFSEQ ATP-dependent DNA helicase	2.1e-14	51.6	2.88	85	10	2	Low-quality	Genome-fragment	29.65	0		9	2183	6697.8	17955	60280	r__Duplodnaviria	k__Heunggongvirae	p__Uroviricota	c__Caudoviricetes	o__	f__	lytic
Brothers_Diffuse_S015_vRhyme_bin_55	Brothers_Diffuse_S015_NODE_5007_length_5131_cov_4.767586_1	Brothers_Diffuse_S015_NODE_5007_length_5131_cov_4.767586	K03465	NA	thyX, thy1; thymidylate synthase (FAD) [EC:2.1.1.148]	2.2e-31	108.5	4.3	PF02511.15	Thymidylate synthase complementing protein	1.5e-27	94.9	4.14	VOG00715	sp|Q05259|THYX_BPML5 Probable flavin-dependent thymidylate synthase	1.3e-20	72.4	10	85	10	2	Low-quality	Genome-fragment	29.65	0		9	2183	6697.8	17955	60280	r__Duplodnaviria	k__Heunggongvirae	p__Uroviricota	c__Caudoviricetes	o__	f__	lytic
Brothers_Diffuse_S015_vRhyme_bin_55	Brothers_Diffuse_S015_NODE_5007_length_5131_cov_4.767586_2	Brothers_Diffuse_S015_NODE_5007_length_5131_cov_4.767586	K10026	AMG	queE; 7-carboxy-7-deazaguanine synthase [EC:4.3.99.3]	1.3e-32	112.3	0.45	PF13394.6	4Fe-4S single cluster domain	8.9e-12	43.5	0.23	VOG03363	sp|Q9ZCV2|QUEE_RICPR 7-carboxy-7-deazaguanine synthase	1e-32	111.9	1.49	85	10	2	Low-quality	Genome-fragment	29.65	0		9	2183	6697.8	17955	60280	r__Duplodnaviria	k__Heunggongvirae	p__Uroviricota	c__Caudoviricetes	o__	f__	lytic
Brothers_Diffuse_S015_vRhyme_bin_55	Brothers_Diffuse_S015_NODE_5007_length_5131_cov_4.767586_3	Brothers_Diffuse_S015_NODE_5007_length_5131_cov_4.767586	NA	NA	NA	NA	NA	NA	NA	NA	NA	NA	NA	NA	NA	NA	NA	NA	85	10	2	Low-quality	Genome-fragment	29.65	0		9	2183	6697.8	17955	60280	r__Duplodnaviria	k__Heunggongvirae	p__Uroviricota	c__Caudoviricetes	o__	f__	lytic
Brothers_Diffuse_S015_vRhyme_bin_55	Brothers_Diffuse_S015_NODE_5007_length_5131_cov_4.767586_4	Brothers_Diffuse_S015_NODE_5007_length_5131_cov_4.767586	NA	NA	NA	NA	NA	NA	NA	NA	NA	NA	NA	NA	NA	NA	NA	NA	85	10	2	Low-quality	Genome-fragment	29.65	0		9	2183	6697.8	17955	60280	r__Duplodnaviria	k__Heunggongvirae	p__Uroviricota	c__Caudoviricetes	o__	f__	lytic
Brothers_Diffuse_S015_vRhyme_bin_55	Brothers_Diffuse_S015_NODE_5007_length_5131_cov_4.767586_5	Brothers_Diffuse_S015_NODE_5007_length_5131_cov_4.767586	K03046	NA	rpoC; DNA-directed RNA polymerase subunit beta' [EC:2.7.7.6]	2.8e-41	140.2	0.18	PF04998.17	RNA polymerase Rpb1, domain 5	6.7e-12	43.6	0.02	VOG10238	REFSEQ hypothetical protein	6.9e-26	89.1	1.09	85	10	2	Low-quality	Genome-fragment	29.65	0		9	2183	6697.8	17955	60280	r__Duplodnaviria	k__Heunggongvirae	p__Uroviricota	c__Caudoviricetes	o__	f__	lytic
Brothers_Diffuse_S015_vRhyme_bin_55	Brothers_Diffuse_S015_NODE_5007_length_5131_cov_4.767586_6	Brothers_Diffuse_S015_NODE_5007_length_5131_cov_4.767586	NA	NA	NA	NA	NA	NA	NA	NA	NA	NA	NA	NA	NA	NA	NA	NA	85	10	2	Low-quality	Genome-fragment	29.65	0		9	2183	6697.8	17955	60280	r__Duplodnaviria	k__Heunggongvirae	p__Uroviricota	c__Caudoviricetes	o__	f__	lytic
Brothers_Diffuse_S015_vRhyme_bin_55	Brothers_Diffuse_S015_NODE_3206_length_6114_cov_4.742108_1	Brothers_Diffuse_S015_NODE_3206_length_6114_cov_4.742108	NA	NA	NA	NA	NA	NA	NA	NA	NA	NA	NA	VOG11953	REFSEQ hypothetical protein	3.1e-18	64.1	0.21	85	10	2	Low-quality	Genome-fragment	29.65	0		9	2183	6697.8	17955	60280	r__Duplodnaviria	k__Heunggongvirae	p__Uroviricota	c__Caudoviricetes	o__	f__	lytic
Brothers_Diffuse_S015_vRhyme_bin_55	Brothers_Diffuse_S015_NODE_3206_length_6114_cov_4.742108_2	Brothers_Diffuse_S015_NODE_3206_length_6114_cov_4.742108	NA	NA	NA	NA	NA	NA	NA	NA	NA	NA	NA	NA	NA	NA	NA	NA	85	10	2	Low-quality	Genome-fragment	29.65	0		9	2183	6697.8	17955	60280	r__Duplodnaviria	k__Heunggongvirae	p__Uroviricota	c__Caudoviricetes	o__	f__	lytic
Brothers_Diffuse_S015_vRhyme_bin_55	Brothers_Diffuse_S015_NODE_3206_length_6114_cov_4.742108_3	Brothers_Diffuse_S015_NODE_3206_length_6114_cov_4.742108	NA	NA	NA	NA	NA	NA	NA	NA	NA	NA	NA	NA	NA	NA	NA	NA	85	10	2	Low-quality	Genome-fragment	29.65	0		9	2183	6697.8	17955	60280	r__Duplodnaviria	k__Heunggongvirae	p__Uroviricota	c__Caudoviricetes	o__	f__	lytic
Brothers_Diffuse_S015_vRhyme_bin_55	Brothers_Diffuse_S015_NODE_3206_length_6114_cov_4.742108_4	Brothers_Diffuse_S015_NODE_3206_length_6114_cov_4.742108	NA	NA	NA	NA	NA	NA	NA	NA	NA	NA	NA	NA	NA	NA	NA	NA	85	10	2	Low-quality	Genome-fragment	29.65	0		9	2183	6697.8	17955	60280	r__Duplodnaviria	k__Heunggongvirae	p__Uroviricota	c__Caudoviricetes	o__	f__	lytic
Brothers_Diffuse_S015_vRhyme_bin_55	Brothers_Diffuse_S015_NODE_3206_length_6114_cov_4.742108_5	Brothers_Diffuse_S015_NODE_3206_length_6114_cov_4.742108	NA	NA	NA	NA	NA	NA	NA	NA	NA	NA	NA	NA	NA	NA	NA	NA	85	10	2	Low-quality	Genome-fragment	29.65	0		9	2183	6697.8	17955	60280	r__Duplodnaviria	k__Heunggongvirae	p__Uroviricota	c__Caudoviricetes	o__	f__	lytic
Brothers_Diffuse_S015_vRhyme_bin_55	Brothers_Diffuse_S015_NODE_3206_length_6114_cov_4.742108_6	Brothers_Diffuse_S015_NODE_3206_length_6114_cov_4.742108	NA	NA	NA	NA	NA	NA	NA	NA	NA	NA	NA	NA	NA	NA	NA	NA	85	10	2	Low-quality	Genome-fragment	29.65	0		9	2183	6697.8	17955	60280	r__Duplodnaviria	k__Heunggongvirae	p__Uroviricota	c__Caudoviricetes	o__	f__	lytic
Brothers_Diffuse_S015_vRhyme_bin_55	Brothers_Diffuse_S015_NODE_3206_length_6114_cov_4.742108_7	Brothers_Diffuse_S015_NODE_3206_length_6114_cov_4.742108	NA	NA	NA	NA	NA	NA	NA	NA	NA	NA	NA	NA	NA	NA	NA	NA	85	10	2	Low-quality	Genome-fragment	29.65	0		9	2183	6697.8	17955	60280	r__Duplodnaviria	k__Heunggongvirae	p__Uroviricota	c__Caudoviricetes	o__	f__	lytic
Brothers_Diffuse_S015_vRhyme_bin_55	Brothers_Diffuse_S015_NODE_3206_length_6114_cov_4.742108_8	Brothers_Diffuse_S015_NODE_3206_length_6114_cov_4.742108	NA	NA	NA	NA	NA	NA	NA	NA	NA	NA	NA	NA	NA	NA	NA	NA	85	10	2	Low-quality	Genome-fragment	29.65	0		9	2183	6697.8	17955	60280	r__Duplodnaviria	k__Heunggongvirae	p__Uroviricota	c__Caudoviricetes	o__	f__	lytic
Brothers_Diffuse_S015_vRhyme_bin_55	Brothers_Diffuse_S015_NODE_3206_length_6114_cov_4.742108_9	Brothers_Diffuse_S015_NODE_3206_length_6114_cov_4.742108	NA	NA	NA	NA	NA	NA	NA	NA	NA	NA	NA	VOG01300	sp|O31953|YONE_BACSU SPBc2 prophage-derived uncharacterized protein YonE	2.9e-28	97	2.15	85	10	2	Low-quality	Genome-fragment	29.65	0		9	2183	6697.8	17955	60280	r__Duplodnaviria	k__Heunggongvirae	p__Uroviricota	c__Caudoviricetes	o__	f__	lytic
Brothers_Diffuse_S015_vRhyme_bin_55	Brothers_Diffuse_S015_NODE_15230_length_3279_cov_3.929251_1	Brothers_Diffuse_S015_NODE_15230_length_3279_cov_3.929251	NA	NA	NA	NA	NA	NA	NA	NA	NA	NA	NA	NA	NA	NA	NA	NA	85	10	2	Low-quality	Genome-fragment	29.65	0		9	2183	6697.8	17955	60280	r__Duplodnaviria	k__Heunggongvirae	p__Uroviricota	c__Caudoviricetes	o__	f__	lytic
Brothers_Diffuse_S015_vRhyme_bin_55	Brothers_Diffuse_S015_NODE_15230_length_3279_cov_3.929251_2	Brothers_Diffuse_S015_NODE_15230_length_3279_cov_3.929251	NA	NA	NA	NA	NA	NA	NA	NA	NA	NA	NA	NA	NA	NA	NA	NA	85	10	2	Low-quality	Genome-fragment	29.65	0		9	2183	6697.8	17955	60280	r__Duplodnaviria	k__Heunggongvirae	p__Uroviricota	c__Caudoviricetes	o__	f__	lytic
Brothers_Diffuse_S015_vRhyme_bin_55	Brothers_Diffuse_S015_NODE_15230_length_3279_cov_3.929251_3	Brothers_Diffuse_S015_NODE_15230_length_3279_cov_3.929251	NA	NA	NA	NA	NA	NA	NA	NA	NA	NA	NA	VOG01402	REFSEQ hypothetical protein	1.8e-31	107.7	6.56	85	10	2	Low-quality	Genome-fragment	29.65	0		9	2183	6697.8	17955	60280	r__Duplodnaviria	k__Heunggongvirae	p__Uroviricota	c__Caudoviricetes	o__	f__	lytic
Brothers_Diffuse_S015_vRhyme_bin_55	Brothers_Diffuse_S015_NODE_15230_length_3279_cov_3.929251_4	Brothers_Diffuse_S015_NODE_15230_length_3279_cov_3.929251	K00657	AMG	speG, SAT; diamine N-acetyltransferase [EC:2.3.1.57]	1.9e-13	50.3	0.08	PF00583.25	Acetyltransferase (GNAT) family	6.9e-15	53.6	0.25	VOG00468	sp|C7IZ16|GNA2_ORYSJ Probable glucosamine 6-phosphate N-acetyltransferase 2	1.1e-12	46.6	1.97	85	10	2	Low-quality	Genome-fragment	29.65	0		9	2183	6697.8	17955	60280	r__Duplodnaviria	k__Heunggongvirae	p__Uroviricota	c__Caudoviricetes	o__	f__	lytic
Brothers_Diffuse_S015_vRhyme_bin_55	Brothers_Diffuse_S015_NODE_15230_length_3279_cov_3.929251_5	Brothers_Diffuse_S015_NODE_15230_length_3279_cov_3.929251	NA	NA	NA	NA	NA	NA	NA	NA	NA	NA	NA	NA	NA	NA	NA	NA	85	10	2	Low-quality	Genome-fragment	29.65	0		9	2183	6697.8	17955	60280	r__Duplodnaviria	k__Heunggongvirae	p__Uroviricota	c__Caudoviricetes	o__	f__	lytic
Brothers_Diffuse_S015_vRhyme_bin_55	Brothers_Diffuse_S015_NODE_15230_length_3279_cov_3.929251_6	Brothers_Diffuse_S015_NODE_15230_length_3279_cov_3.929251	NA	NA	NA	NA	NA	NA	NA	NA	NA	NA	NA	NA	NA	NA	NA	NA	85	10	2	Low-quality	Genome-fragment	29.65	0		9	2183	6697.8	17955	60280	r__Duplodnaviria	k__Heunggongvirae	p__Uroviricota	c__Caudoviricetes	o__	f__	lytic
Brothers_Diffuse_S015_vRhyme_bin_55	Brothers_Diffuse_S015_NODE_15230_length_3279_cov_3.929251_7	Brothers_Diffuse_S015_NODE_15230_length_3279_cov_3.929251	K00571	NA	E2.1.1.72; site-specific DNA-methyltransferase (adenine-specific) [EC:2.1.1.72]	4.3e-30	104.2	3.81	PF01555.18	DNA methylase	1.2e-29	101.9	5.1	VOG00119	sp|A6WWI2|MTB1_OCHA4 Modification methylase BabI	3.8e-46	156.2	3.44	85	10	2	Low-quality	Genome-fragment	29.65	0		9	2183	6697.8	17955	60280	r__Duplodnaviria	k__Heunggongvirae	p__Uroviricota	c__Caudoviricetes	o__	f__	lytic
Brothers_Diffuse_S015_vRhyme_bin_55	Brothers_Diffuse_S015_NODE_2055_length_7301_cov_4.857262_1	Brothers_Diffuse_S015_NODE_2055_length_7301_cov_4.857262	NA	NA	NA	NA	NA	NA	PF13884.6	Chaperone of endosialidase	9.4e-11	40.2	2.17	VOG00293	sp|P07067|FIB37_BPT2 Long tail fiber protein p37	2e-32	110.7	1	85	10	2	Low-quality	Genome-fragment	29.65	0		9	2183	6697.8	17955	60280	r__Duplodnaviria	k__Heunggongvirae	p__Uroviricota	c__Caudoviricetes	o__	f__	lytic
Brothers_Diffuse_S015_vRhyme_bin_55	Brothers_Diffuse_S015_NODE_2055_length_7301_cov_4.857262_2	Brothers_Diffuse_S015_NODE_2055_length_7301_cov_4.857262	NA	NA	NA	NA	NA	NA	NA	NA	NA	NA	NA	NA	NA	NA	NA	NA	85	10	2	Low-quality	Genome-fragment	29.65	0		9	2183	6697.8	17955	60280	r__Duplodnaviria	k__Heunggongvirae	p__Uroviricota	c__Caudoviricetes	o__	f__	lytic
Brothers_Diffuse_S015_vRhyme_bin_55	Brothers_Diffuse_S015_NODE_2055_length_7301_cov_4.857262_3	Brothers_Diffuse_S015_NODE_2055_length_7301_cov_4.857262	NA	NA	NA	NA	NA	NA	NA	NA	NA	NA	NA	NA	NA	NA	NA	NA	85	10	2	Low-quality	Genome-fragment	29.65	0		9	2183	6697.8	17955	60280	r__Duplodnaviria	k__Heunggongvirae	p__Uroviricota	c__Caudoviricetes	o__	f__	lytic
Brothers_Diffuse_S015_vRhyme_bin_55	Brothers_Diffuse_S015_NODE_2055_length_7301_cov_4.857262_4	Brothers_Diffuse_S015_NODE_2055_length_7301_cov_4.857262	NA	NA	NA	NA	NA	NA	NA	NA	NA	NA	NA	NA	NA	NA	NA	NA	85	10	2	Low-quality	Genome-fragment	29.65	0		9	2183	6697.8	17955	60280	r__Duplodnaviria	k__Heunggongvirae	p__Uroviricota	c__Caudoviricetes	o__	f__	lytic
Brothers_Diffuse_S015_vRhyme_bin_55	Brothers_Diffuse_S015_NODE_2055_length_7301_cov_4.857262_5	Brothers_Diffuse_S015_NODE_2055_length_7301_cov_4.857262	NA	NA	NA	NA	NA	NA	NA	NA	NA	NA	NA	NA	NA	NA	NA	NA	85	10	2	Low-quality	Genome-fragment	29.65	0		9	2183	6697.8	17955	60280	r__Duplodnaviria	k__Heunggongvirae	p__Uroviricota	c__Caudoviricetes	o__	f__	lytic
Brothers_Diffuse_S015_vRhyme_bin_192	Brothers_Diffuse_S015_NODE_4941_length_5157_cov_9.569980_1	Brothers_Diffuse_S015_NODE_4941_length_5157_cov_9.569980	NA	NA	NA	NA	NA	NA	NA	NA	NA	NA	NA	NA	NA	NA	NA	NA	67	12	0	Medium-quality	Genome-fragment	52.14	0		7	2287	6228	20498	43596	r__Duplodnaviria	k__Heunggongvirae	p__Uroviricota	c__Caudoviricetes	o__	f__	lytic
Brothers_Diffuse_S015_vRhyme_bin_192	Brothers_Diffuse_S015_NODE_4941_length_5157_cov_9.569980_2	Brothers_Diffuse_S015_NODE_4941_length_5157_cov_9.569980	NA	NA	NA	NA	NA	NA	NA	NA	NA	NA	NA	NA	NA	NA	NA	NA	67	12	0	Medium-quality	Genome-fragment	52.14	0		7	2287	6228	20498	43596	r__Duplodnaviria	k__Heunggongvirae	p__Uroviricota	c__Caudoviricetes	o__	f__	lytic
Brothers_Diffuse_S015_vRhyme_bin_192	Brothers_Diffuse_S015_NODE_4941_length_5157_cov_9.569980_3	Brothers_Diffuse_S015_NODE_4941_length_5157_cov_9.569980	NA	NA	NA	NA	NA	NA	NA	NA	NA	NA	NA	NA	NA	NA	NA	NA	67	12	0	Medium-quality	Genome-fragment	52.14	0		7	2287	6228	20498	43596	r__Duplodnaviria	k__Heunggongvirae	p__Uroviricota	c__Caudoviricetes	o__	f__	lytic
Brothers_Diffuse_S015_vRhyme_bin_192	Brothers_Diffuse_S015_NODE_4941_length_5157_cov_9.569980_4	Brothers_Diffuse_S015_NODE_4941_length_5157_cov_9.569980	NA	NA	NA	NA	NA	NA	NA	NA	NA	NA	NA	NA	NA	NA	NA	NA	67	12	0	Medium-quality	Genome-fragment	52.14	0		7	2287	6228	20498	43596	r__Duplodnaviria	k__Heunggongvirae	p__Uroviricota	c__Caudoviricetes	o__	f__	lytic
Brothers_Diffuse_S015_vRhyme_bin_192	Brothers_Diffuse_S015_NODE_4941_length_5157_cov_9.569980_5	Brothers_Diffuse_S015_NODE_4941_length_5157_cov_9.569980	NA	NA	NA	NA	NA	NA	NA	NA	NA	NA	NA	NA	NA	NA	NA	NA	67	12	0	Medium-quality	Genome-fragment	52.14	0		7	2287	6228	20498	43596	r__Duplodnaviria	k__Heunggongvirae	p__Uroviricota	c__Caudoviricetes	o__	f__	lytic
Brothers_Diffuse_S015_vRhyme_bin_192	Brothers_Diffuse_S015_NODE_4941_length_5157_cov_9.569980_6	Brothers_Diffuse_S015_NODE_4941_length_5157_cov_9.569980	NA	NA	NA	NA	NA	NA	NA	NA	NA	NA	NA	NA	NA	NA	NA	NA	67	12	0	Medium-quality	Genome-fragment	52.14	0		7	2287	6228	20498	43596	r__Duplodnaviria	k__Heunggongvirae	p__Uroviricota	c__Caudoviricetes	o__	f__	lytic
Brothers_Diffuse_S015_vRhyme_bin_192	Brothers_Diffuse_S015_NODE_4941_length_5157_cov_9.569980_7	Brothers_Diffuse_S015_NODE_4941_length_5157_cov_9.569980	NA	NA	NA	NA	NA	NA	NA	NA	NA	NA	NA	VOG06176	REFSEQ hypothetical protein	2.3e-51	173	0.21	67	12	0	Medium-quality	Genome-fragment	52.14	0		7	2287	6228	20498	43596	r__Duplodnaviria	k__Heunggongvirae	p__Uroviricota	c__Caudoviricetes	o__	f__	lytic
Brothers_Diffuse_S015_vRhyme_bin_192	Brothers_Diffuse_S015_NODE_18695_length_3009_cov_9.692922_1	Brothers_Diffuse_S015_NODE_18695_length_3009_cov_9.692922	NA	NA	NA	NA	NA	NA	NA	NA	NA	NA	NA	NA	NA	NA	NA	NA	67	12	0	Medium-quality	Genome-fragment	52.14	0		7	2287	6228	20498	43596	r__Duplodnaviria	k__Heunggongvirae	p__Uroviricota	c__Caudoviricetes	o__	f__	lytic
Brothers_Diffuse_S015_vRhyme_bin_192	Brothers_Diffuse_S015_NODE_18695_length_3009_cov_9.692922_2	Brothers_Diffuse_S015_NODE_18695_length_3009_cov_9.692922	NA	NA	NA	NA	NA	NA	NA	NA	NA	NA	NA	NA	NA	NA	NA	NA	67	12	0	Medium-quality	Genome-fragment	52.14	0		7	2287	6228	20498	43596	r__Duplodnaviria	k__Heunggongvirae	p__Uroviricota	c__Caudoviricetes	o__	f__	lytic
Brothers_Diffuse_S015_vRhyme_bin_192	Brothers_Diffuse_S015_NODE_18695_length_3009_cov_9.692922_3	Brothers_Diffuse_S015_NODE_18695_length_3009_cov_9.692922	NA	NA	NA	NA	NA	NA	NA	NA	NA	NA	NA	NA	NA	NA	NA	NA	67	12	0	Medium-quality	Genome-fragment	52.14	0		7	2287	6228	20498	43596	r__Duplodnaviria	k__Heunggongvirae	p__Uroviricota	c__Caudoviricetes	o__	f__	lytic
Brothers_Diffuse_S015_vRhyme_bin_192	Brothers_Diffuse_S015_NODE_18695_length_3009_cov_9.692922_4	Brothers_Diffuse_S015_NODE_18695_length_3009_cov_9.692922	NA	NA	NA	NA	NA	NA	NA	NA	NA	NA	NA	NA	NA	NA	NA	NA	67	12	0	Medium-quality	Genome-fragment	52.14	0		7	2287	6228	20498	43596	r__Duplodnaviria	k__Heunggongvirae	p__Uroviricota	c__Caudoviricetes	o__	f__	lytic
Brothers_Diffuse_S015_vRhyme_bin_192	Brothers_Diffuse_S015_NODE_18695_length_3009_cov_9.692922_5	Brothers_Diffuse_S015_NODE_18695_length_3009_cov_9.692922	NA	NA	NA	NA	NA	NA	NA	NA	NA	NA	NA	NA	NA	NA	NA	NA	67	12	0	Medium-quality	Genome-fragment	52.14	0		7	2287	6228	20498	43596	r__Duplodnaviria	k__Heunggongvirae	p__Uroviricota	c__Caudoviricetes	o__	f__	lytic
Brothers_Diffuse_S015_vRhyme_bin_192	Brothers_Diffuse_S015_NODE_18695_length_3009_cov_9.692922_6	Brothers_Diffuse_S015_NODE_18695_length_3009_cov_9.692922	NA	NA	NA	NA	NA	NA	NA	NA	NA	NA	NA	VOG01772	REFSEQ hypothetical protein	6.6e-13	47.6	0.42	67	12	0	Medium-quality	Genome-fragment	52.14	0		7	2287	6228	20498	43596	r__Duplodnaviria	k__Heunggongvirae	p__Uroviricota	c__Caudoviricetes	o__	f__	lytic
Brothers_Diffuse_S015_vRhyme_bin_192	Brothers_Diffuse_S015_NODE_18695_length_3009_cov_9.692922_7	Brothers_Diffuse_S015_NODE_18695_length_3009_cov_9.692922	NA	NA	NA	NA	NA	NA	NA	NA	NA	NA	NA	NA	NA	NA	NA	NA	67	12	0	Medium-quality	Genome-fragment	52.14	0		7	2287	6228	20498	43596	r__Duplodnaviria	k__Heunggongvirae	p__Uroviricota	c__Caudoviricetes	o__	f__	lytic
Brothers_Diffuse_S015_vRhyme_bin_192	Brothers_Diffuse_S015_NODE_18695_length_3009_cov_9.692922_8	Brothers_Diffuse_S015_NODE_18695_length_3009_cov_9.692922	NA	NA	NA	NA	NA	NA	NA	NA	NA	NA	NA	NA	NA	NA	NA	NA	67	12	0	Medium-quality	Genome-fragment	52.14	0		7	2287	6228	20498	43596	r__Duplodnaviria	k__Heunggongvirae	p__Uroviricota	c__Caudoviricetes	o__	f__	lytic
Brothers_Diffuse_S015_vRhyme_bin_192	Brothers_Diffuse_S015_NODE_9711_length_3934_cov_8.234831_1	Brothers_Diffuse_S015_NODE_9711_length_3934_cov_8.234831	NA	NA	NA	NA	NA	NA	NA	NA	NA	NA	NA	NA	NA	NA	NA	NA	67	12	0	Medium-quality	Genome-fragment	52.14	0		7	2287	6228	20498	43596	r__Duplodnaviria	k__Heunggongvirae	p__Uroviricota	c__Caudoviricetes	o__	f__	lytic
Brothers_Diffuse_S015_vRhyme_bin_192	Brothers_Diffuse_S015_NODE_9711_length_3934_cov_8.234831_2	Brothers_Diffuse_S015_NODE_9711_length_3934_cov_8.234831	NA	NA	NA	NA	NA	NA	NA	NA	NA	NA	NA	NA	NA	NA	NA	NA	67	12	0	Medium-quality	Genome-fragment	52.14	0		7	2287	6228	20498	43596	r__Duplodnaviria	k__Heunggongvirae	p__Uroviricota	c__Caudoviricetes	o__	f__	lytic
Brothers_Diffuse_S015_vRhyme_bin_192	Brothers_Diffuse_S015_NODE_9711_length_3934_cov_8.234831_3	Brothers_Diffuse_S015_NODE_9711_length_3934_cov_8.234831	NA	NA	NA	NA	NA	NA	NA	NA	NA	NA	NA	VOG10763	REFSEQ hypothetical protein	1.7e-16	58.5	3.44	67	12	0	Medium-quality	Genome-fragment	52.14	0		7	2287	6228	20498	43596	r__Duplodnaviria	k__Heunggongvirae	p__Uroviricota	c__Caudoviricetes	o__	f__	lytic
Brothers_Diffuse_S015_vRhyme_bin_192	Brothers_Diffuse_S015_NODE_9711_length_3934_cov_8.234831_4	Brothers_Diffuse_S015_NODE_9711_length_3934_cov_8.234831	NA	NA	NA	NA	NA	NA	NA	NA	NA	NA	NA	NA	NA	NA	NA	NA	67	12	0	Medium-quality	Genome-fragment	52.14	0		7	2287	6228	20498	43596	r__Duplodnaviria	k__Heunggongvirae	p__Uroviricota	c__Caudoviricetes	o__	f__	lytic
Brothers_Diffuse_S015_vRhyme_bin_192	Brothers_Diffuse_S015_NODE_108_length_20498_cov_10.159639_1	Brothers_Diffuse_S015_NODE_108_length_20498_cov_10.159639	NA	NA	NA	NA	NA	NA	NA	NA	NA	NA	NA	NA	NA	NA	NA	NA	67	12	0	Medium-quality	Genome-fragment	52.14	0		7	2287	6228	20498	43596	r__Duplodnaviria	k__Heunggongvirae	p__Uroviricota	c__Caudoviricetes	o__	f__	lytic
Brothers_Diffuse_S015_vRhyme_bin_192	Brothers_Diffuse_S015_NODE_108_length_20498_cov_10.159639_2	Brothers_Diffuse_S015_NODE_108_length_20498_cov_10.159639	NA	NA	NA	NA	NA	NA	NA	NA	NA	NA	NA	NA	NA	NA	NA	NA	67	12	0	Medium-quality	Genome-fragment	52.14	0		7	2287	6228	20498	43596	r__Duplodnaviria	k__Heunggongvirae	p__Uroviricota	c__Caudoviricetes	o__	f__	lytic
Brothers_Diffuse_S015_vRhyme_bin_192	Brothers_Diffuse_S015_NODE_108_length_20498_cov_10.159639_3	Brothers_Diffuse_S015_NODE_108_length_20498_cov_10.159639	NA	NA	NA	NA	NA	NA	NA	NA	NA	NA	NA	NA	NA	NA	NA	NA	67	12	0	Medium-quality	Genome-fragment	52.14	0		7	2287	6228	20498	43596	r__Duplodnaviria	k__Heunggongvirae	p__Uroviricota	c__Caudoviricetes	o__	f__	lytic
Brothers_Diffuse_S015_vRhyme_bin_192	Brothers_Diffuse_S015_NODE_108_length_20498_cov_10.159639_4	Brothers_Diffuse_S015_NODE_108_length_20498_cov_10.159639	NA	NA	NA	NA	NA	NA	NA	NA	NA	NA	NA	NA	NA	NA	NA	NA	67	12	0	Medium-quality	Genome-fragment	52.14	0		7	2287	6228	20498	43596	r__Duplodnaviria	k__Heunggongvirae	p__Uroviricota	c__Caudoviricetes	o__	f__	lytic
Brothers_Diffuse_S015_vRhyme_bin_192	Brothers_Diffuse_S015_NODE_108_length_20498_cov_10.159639_5	Brothers_Diffuse_S015_NODE_108_length_20498_cov_10.159639	NA	NA	NA	NA	NA	NA	PF11651.8	P22 coat protein - gene protein 5	1.7e-13	48.3	1	VOG00241	sp|P19727|CAPSB_BPT7 Minor capsid protein	5.2e-26	90	10	67	12	0	Medium-quality	Genome-fragment	52.14	0		7	2287	6228	20498	43596	r__Duplodnaviria	k__Heunggongvirae	p__Uroviricota	c__Caudoviricetes	o__	f__	lytic
Brothers_Diffuse_S015_vRhyme_bin_192	Brothers_Diffuse_S015_NODE_108_length_20498_cov_10.159639_6	Brothers_Diffuse_S015_NODE_108_length_20498_cov_10.159639	NA	NA	NA	NA	NA	NA	NA	NA	NA	NA	NA	NA	NA	NA	NA	NA	67	12	0	Medium-quality	Genome-fragment	52.14	0		7	2287	6228	20498	43596	r__Duplodnaviria	k__Heunggongvirae	p__Uroviricota	c__Caudoviricetes	o__	f__	lytic
Brothers_Diffuse_S015_vRhyme_bin_192	Brothers_Diffuse_S015_NODE_108_length_20498_cov_10.159639_7	Brothers_Diffuse_S015_NODE_108_length_20498_cov_10.159639	NA	NA	NA	NA	NA	NA	NA	NA	NA	NA	NA	NA	NA	NA	NA	NA	67	12	0	Medium-quality	Genome-fragment	52.14	0		7	2287	6228	20498	43596	r__Duplodnaviria	k__Heunggongvirae	p__Uroviricota	c__Caudoviricetes	o__	f__	lytic
Brothers_Diffuse_S015_vRhyme_bin_192	Brothers_Diffuse_S015_NODE_108_length_20498_cov_10.159639_8	Brothers_Diffuse_S015_NODE_108_length_20498_cov_10.159639	NA	NA	NA	NA	NA	NA	NA	NA	NA	NA	NA	VOG00213	sp|Q05220|PORTL_BPML5 Portal protein	2.7e-14	51	10	67	12	0	Medium-quality	Genome-fragment	52.14	0		7	2287	6228	20498	43596	r__Duplodnaviria	k__Heunggongvirae	p__Uroviricota	c__Caudoviricetes	o__	f__	lytic
Brothers_Diffuse_S015_vRhyme_bin_192	Brothers_Diffuse_S015_NODE_108_length_20498_cov_10.159639_9	Brothers_Diffuse_S015_NODE_108_length_20498_cov_10.159639	K06909	NA	xtmB; phage terminase large subunit	1.9e-67	227.3	4.5	PF04466.13	Phage terminase large subunit	3.9e-39	132.6	2.4	VOG00381	sp|P54308|TERL_BPSPP Terminase, large subunit gp2	3.5e-47	159.2	8.34	67	12	0	Medium-quality	Genome-fragment	52.14	0		7	2287	6228	20498	43596	r__Duplodnaviria	k__Heunggongvirae	p__Uroviricota	c__Caudoviricetes	o__	f__	lytic
Brothers_Diffuse_S015_vRhyme_bin_192	Brothers_Diffuse_S015_NODE_108_length_20498_cov_10.159639_10	Brothers_Diffuse_S015_NODE_108_length_20498_cov_10.159639	NA	NA	NA	NA	NA	NA	NA	NA	NA	NA	NA	NA	NA	NA	NA	NA	67	12	0	Medium-quality	Genome-fragment	52.14	0		7	2287	6228	20498	43596	r__Duplodnaviria	k__Heunggongvirae	p__Uroviricota	c__Caudoviricetes	o__	f__	lytic
Brothers_Diffuse_S015_vRhyme_bin_192	Brothers_Diffuse_S015_NODE_108_length_20498_cov_10.159639_11	Brothers_Diffuse_S015_NODE_108_length_20498_cov_10.159639	NA	NA	NA	NA	NA	NA	NA	NA	NA	NA	NA	NA	NA	NA	NA	NA	67	12	0	Medium-quality	Genome-fragment	52.14	0		7	2287	6228	20498	43596	r__Duplodnaviria	k__Heunggongvirae	p__Uroviricota	c__Caudoviricetes	o__	f__	lytic
Brothers_Diffuse_S015_vRhyme_bin_192	Brothers_Diffuse_S015_NODE_108_length_20498_cov_10.159639_12	Brothers_Diffuse_S015_NODE_108_length_20498_cov_10.159639	NA	NA	NA	NA	NA	NA	NA	NA	NA	NA	NA	NA	NA	NA	NA	NA	67	12	0	Medium-quality	Genome-fragment	52.14	0		7	2287	6228	20498	43596	r__Duplodnaviria	k__Heunggongvirae	p__Uroviricota	c__Caudoviricetes	o__	f__	lytic
Brothers_Diffuse_S015_vRhyme_bin_192	Brothers_Diffuse_S015_NODE_108_length_20498_cov_10.159639_13	Brothers_Diffuse_S015_NODE_108_length_20498_cov_10.159639	NA	NA	NA	NA	NA	NA	NA	NA	NA	NA	NA	NA	NA	NA	NA	NA	67	12	0	Medium-quality	Genome-fragment	52.14	0		7	2287	6228	20498	43596	r__Duplodnaviria	k__Heunggongvirae	p__Uroviricota	c__Caudoviricetes	o__	f__	lytic
Brothers_Diffuse_S015_vRhyme_bin_192	Brothers_Diffuse_S015_NODE_108_length_20498_cov_10.159639_14	Brothers_Diffuse_S015_NODE_108_length_20498_cov_10.159639	NA	NA	NA	NA	NA	NA	NA	NA	NA	NA	NA	NA	NA	NA	NA	NA	67	12	0	Medium-quality	Genome-fragment	52.14	0		7	2287	6228	20498	43596	r__Duplodnaviria	k__Heunggongvirae	p__Uroviricota	c__Caudoviricetes	o__	f__	lytic
Brothers_Diffuse_S015_vRhyme_bin_192	Brothers_Diffuse_S015_NODE_108_length_20498_cov_10.159639_15	Brothers_Diffuse_S015_NODE_108_length_20498_cov_10.159639	NA	NA	NA	NA	NA	NA	NA	NA	NA	NA	NA	NA	NA	NA	NA	NA	67	12	0	Medium-quality	Genome-fragment	52.14	0		7	2287	6228	20498	43596	r__Duplodnaviria	k__Heunggongvirae	p__Uroviricota	c__Caudoviricetes	o__	f__	lytic
Brothers_Diffuse_S015_vRhyme_bin_192	Brothers_Diffuse_S015_NODE_108_length_20498_cov_10.159639_16	Brothers_Diffuse_S015_NODE_108_length_20498_cov_10.159639	NA	NA	NA	NA	NA	NA	NA	NA	NA	NA	NA	NA	NA	NA	NA	NA	67	12	0	Medium-quality	Genome-fragment	52.14	0		7	2287	6228	20498	43596	r__Duplodnaviria	k__Heunggongvirae	p__Uroviricota	c__Caudoviricetes	o__	f__	lytic
Brothers_Diffuse_S015_vRhyme_bin_192	Brothers_Diffuse_S015_NODE_108_length_20498_cov_10.159639_17	Brothers_Diffuse_S015_NODE_108_length_20498_cov_10.159639	NA	NA	NA	NA	NA	NA	NA	NA	NA	NA	NA	VOG00719	sp|A3N1T0|CLPP_ACTP2 ATP-dependent Clp protease proteolytic subunit	2.1e-13	48.9	10	67	12	0	Medium-quality	Genome-fragment	52.14	0		7	2287	6228	20498	43596	r__Duplodnaviria	k__Heunggongvirae	p__Uroviricota	c__Caudoviricetes	o__	f__	lytic
Brothers_Diffuse_S015_vRhyme_bin_192	Brothers_Diffuse_S015_NODE_108_length_20498_cov_10.159639_18	Brothers_Diffuse_S015_NODE_108_length_20498_cov_10.159639	NA	NA	NA	NA	NA	NA	NA	NA	NA	NA	NA	NA	NA	NA	NA	NA	67	12	0	Medium-quality	Genome-fragment	52.14	0		7	2287	6228	20498	43596	r__Duplodnaviria	k__Heunggongvirae	p__Uroviricota	c__Caudoviricetes	o__	f__	lytic
Brothers_Diffuse_S015_vRhyme_bin_192	Brothers_Diffuse_S015_NODE_108_length_20498_cov_10.159639_19	Brothers_Diffuse_S015_NODE_108_length_20498_cov_10.159639	NA	NA	NA	NA	NA	NA	NA	NA	NA	NA	NA	NA	NA	NA	NA	NA	67	12	0	Medium-quality	Genome-fragment	52.14	0		7	2287	6228	20498	43596	r__Duplodnaviria	k__Heunggongvirae	p__Uroviricota	c__Caudoviricetes	o__	f__	lytic
Brothers_Diffuse_S015_vRhyme_bin_192	Brothers_Diffuse_S015_NODE_108_length_20498_cov_10.159639_20	Brothers_Diffuse_S015_NODE_108_length_20498_cov_10.159639	K06919	NA	K06919; putative DNA primase/helicase	2e-12	44.5	2.86	NA	NA	NA	NA	NA	VOG00724	sp|P10277|PRIM_BPP4 Putative P4-specific DNA primase	3.6e-20	70.4	6.23	67	12	0	Medium-quality	Genome-fragment	52.14	0		7	2287	6228	20498	43596	r__Duplodnaviria	k__Heunggongvirae	p__Uroviricota	c__Caudoviricetes	o__	f__	lytic
Brothers_Diffuse_S015_vRhyme_bin_192	Brothers_Diffuse_S015_NODE_108_length_20498_cov_10.159639_21	Brothers_Diffuse_S015_NODE_108_length_20498_cov_10.159639	NA	NA	NA	NA	NA	NA	NA	NA	NA	NA	NA	NA	NA	NA	NA	NA	67	12	0	Medium-quality	Genome-fragment	52.14	0		7	2287	6228	20498	43596	r__Duplodnaviria	k__Heunggongvirae	p__Uroviricota	c__Caudoviricetes	o__	f__	lytic
Brothers_Diffuse_S015_vRhyme_bin_192	Brothers_Diffuse_S015_NODE_108_length_20498_cov_10.159639_22	Brothers_Diffuse_S015_NODE_108_length_20498_cov_10.159639	NA	NA	NA	NA	NA	NA	NA	NA	NA	NA	NA	NA	NA	NA	NA	NA	67	12	0	Medium-quality	Genome-fragment	52.14	0		7	2287	6228	20498	43596	r__Duplodnaviria	k__Heunggongvirae	p__Uroviricota	c__Caudoviricetes	o__	f__	lytic
Brothers_Diffuse_S015_vRhyme_bin_192	Brothers_Diffuse_S015_NODE_108_length_20498_cov_10.159639_23	Brothers_Diffuse_S015_NODE_108_length_20498_cov_10.159639	NA	NA	NA	NA	NA	NA	NA	NA	NA	NA	NA	NA	NA	NA	NA	NA	67	12	0	Medium-quality	Genome-fragment	52.14	0		7	2287	6228	20498	43596	r__Duplodnaviria	k__Heunggongvirae	p__Uroviricota	c__Caudoviricetes	o__	f__	lytic
Brothers_Diffuse_S015_vRhyme_bin_192	Brothers_Diffuse_S015_NODE_108_length_20498_cov_10.159639_24	Brothers_Diffuse_S015_NODE_108_length_20498_cov_10.159639	NA	NA	NA	NA	NA	NA	NA	NA	NA	NA	NA	NA	NA	NA	NA	NA	67	12	0	Medium-quality	Genome-fragment	52.14	0		7	2287	6228	20498	43596	r__Duplodnaviria	k__Heunggongvirae	p__Uroviricota	c__Caudoviricetes	o__	f__	lytic
Brothers_Diffuse_S015_vRhyme_bin_192	Brothers_Diffuse_S015_NODE_108_length_20498_cov_10.159639_25	Brothers_Diffuse_S015_NODE_108_length_20498_cov_10.159639	NA	NA	NA	NA	NA	NA	NA	NA	NA	NA	NA	NA	NA	NA	NA	NA	67	12	0	Medium-quality	Genome-fragment	52.14	0		7	2287	6228	20498	43596	r__Duplodnaviria	k__Heunggongvirae	p__Uroviricota	c__Caudoviricetes	o__	f__	lytic
Brothers_Diffuse_S015_vRhyme_bin_192	Brothers_Diffuse_S015_NODE_108_length_20498_cov_10.159639_26	Brothers_Diffuse_S015_NODE_108_length_20498_cov_10.159639	NA	NA	NA	NA	NA	NA	NA	NA	NA	NA	NA	NA	NA	NA	NA	NA	67	12	0	Medium-quality	Genome-fragment	52.14	0		7	2287	6228	20498	43596	r__Duplodnaviria	k__Heunggongvirae	p__Uroviricota	c__Caudoviricetes	o__	f__	lytic
Brothers_Diffuse_S015_vRhyme_bin_192	Brothers_Diffuse_S015_NODE_108_length_20498_cov_10.159639_27	Brothers_Diffuse_S015_NODE_108_length_20498_cov_10.159639	NA	NA	NA	NA	NA	NA	NA	NA	NA	NA	NA	NA	NA	NA	NA	NA	67	12	0	Medium-quality	Genome-fragment	52.14	0		7	2287	6228	20498	43596	r__Duplodnaviria	k__Heunggongvirae	p__Uroviricota	c__Caudoviricetes	o__	f__	lytic
Brothers_Diffuse_S015_vRhyme_bin_192	Brothers_Diffuse_S015_NODE_108_length_20498_cov_10.159639_28	Brothers_Diffuse_S015_NODE_108_length_20498_cov_10.159639	NA	NA	NA	NA	NA	NA	NA	NA	NA	NA	NA	NA	NA	NA	NA	NA	67	12	0	Medium-quality	Genome-fragment	52.14	0		7	2287	6228	20498	43596	r__Duplodnaviria	k__Heunggongvirae	p__Uroviricota	c__Caudoviricetes	o__	f__	lytic
Brothers_Diffuse_S015_vRhyme_bin_192	Brothers_Diffuse_S015_NODE_108_length_20498_cov_10.159639_29	Brothers_Diffuse_S015_NODE_108_length_20498_cov_10.159639	NA	NA	NA	NA	NA	NA	NA	NA	NA	NA	NA	NA	NA	NA	NA	NA	67	12	0	Medium-quality	Genome-fragment	52.14	0		7	2287	6228	20498	43596	r__Duplodnaviria	k__Heunggongvirae	p__Uroviricota	c__Caudoviricetes	o__	f__	lytic
Brothers_Diffuse_S015_vRhyme_bin_192	Brothers_Diffuse_S015_NODE_108_length_20498_cov_10.159639_30	Brothers_Diffuse_S015_NODE_108_length_20498_cov_10.159639	NA	NA	NA	NA	NA	NA	NA	NA	NA	NA	NA	NA	NA	NA	NA	NA	67	12	0	Medium-quality	Genome-fragment	52.14	0		7	2287	6228	20498	43596	r__Duplodnaviria	k__Heunggongvirae	p__Uroviricota	c__Caudoviricetes	o__	f__	lytic
Brothers_Diffuse_S015_vRhyme_bin_192	Brothers_Diffuse_S015_NODE_108_length_20498_cov_10.159639_31	Brothers_Diffuse_S015_NODE_108_length_20498_cov_10.159639	NA	NA	NA	NA	NA	NA	NA	NA	NA	NA	NA	NA	NA	NA	NA	NA	67	12	0	Medium-quality	Genome-fragment	52.14	0		7	2287	6228	20498	43596	r__Duplodnaviria	k__Heunggongvirae	p__Uroviricota	c__Caudoviricetes	o__	f__	lytic
Brothers_Diffuse_S015_vRhyme_bin_192	Brothers_Diffuse_S015_NODE_108_length_20498_cov_10.159639_32	Brothers_Diffuse_S015_NODE_108_length_20498_cov_10.159639	NA	NA	NA	NA	NA	NA	NA	NA	NA	NA	NA	NA	NA	NA	NA	NA	67	12	0	Medium-quality	Genome-fragment	52.14	0		7	2287	6228	20498	43596	r__Duplodnaviria	k__Heunggongvirae	p__Uroviricota	c__Caudoviricetes	o__	f__	lytic
Brothers_Diffuse_S015_vRhyme_bin_192	Brothers_Diffuse_S015_NODE_108_length_20498_cov_10.159639_33	Brothers_Diffuse_S015_NODE_108_length_20498_cov_10.159639	NA	NA	NA	NA	NA	NA	NA	NA	NA	NA	NA	NA	NA	NA	NA	NA	67	12	0	Medium-quality	Genome-fragment	52.14	0		7	2287	6228	20498	43596	r__Duplodnaviria	k__Heunggongvirae	p__Uroviricota	c__Caudoviricetes	o__	f__	lytic
Brothers_Diffuse_S015_vRhyme_bin_192	Brothers_Diffuse_S015_NODE_108_length_20498_cov_10.159639_34	Brothers_Diffuse_S015_NODE_108_length_20498_cov_10.159639	NA	NA	NA	NA	NA	NA	NA	NA	NA	NA	NA	VOG00110	REFSEQ hypothetical protein	7e-44	148.1	10	67	12	0	Medium-quality	Genome-fragment	52.14	0		7	2287	6228	20498	43596	r__Duplodnaviria	k__Heunggongvirae	p__Uroviricota	c__Caudoviricetes	o__	f__	lytic
Brothers_Diffuse_S015_vRhyme_bin_192	Brothers_Diffuse_S015_NODE_108_length_20498_cov_10.159639_35	Brothers_Diffuse_S015_NODE_108_length_20498_cov_10.159639	NA	NA	NA	NA	NA	NA	NA	NA	NA	NA	NA	NA	NA	NA	NA	NA	67	12	0	Medium-quality	Genome-fragment	52.14	0		7	2287	6228	20498	43596	r__Duplodnaviria	k__Heunggongvirae	p__Uroviricota	c__Caudoviricetes	o__	f__	lytic
Brothers_Diffuse_S015_vRhyme_bin_192	Brothers_Diffuse_S015_NODE_108_length_20498_cov_10.159639_36	Brothers_Diffuse_S015_NODE_108_length_20498_cov_10.159639	NA	NA	NA	NA	NA	NA	NA	NA	NA	NA	NA	NA	NA	NA	NA	NA	67	12	0	Medium-quality	Genome-fragment	52.14	0		7	2287	6228	20498	43596	r__Duplodnaviria	k__Heunggongvirae	p__Uroviricota	c__Caudoviricetes	o__	f__	lytic
Brothers_Diffuse_S015_vRhyme_bin_192	Brothers_Diffuse_S015_NODE_108_length_20498_cov_10.159639_37	Brothers_Diffuse_S015_NODE_108_length_20498_cov_10.159639	NA	NA	NA	NA	NA	NA	NA	NA	NA	NA	NA	NA	NA	NA	NA	NA	67	12	0	Medium-quality	Genome-fragment	52.14	0		7	2287	6228	20498	43596	r__Duplodnaviria	k__Heunggongvirae	p__Uroviricota	c__Caudoviricetes	o__	f__	lytic
Brothers_Diffuse_S015_vRhyme_bin_192	Brothers_Diffuse_S015_NODE_4679_length_5289_cov_10.600155_1	Brothers_Diffuse_S015_NODE_4679_length_5289_cov_10.600155	K00571	NA	E2.1.1.72; site-specific DNA-methyltransferase (adenine-specific) [EC:2.1.1.72]	8.7e-27	93.4	3.81	PF01555.18	DNA methylase	5e-35	119.5	5.1	VOG00102	sp|P29538|MTH1_HAEPA Modification methylase HpaI	2.9e-37	126.5	10	67	12	0	Medium-quality	Genome-fragment	52.14	0		7	2287	6228	20498	43596	r__Duplodnaviria	k__Heunggongvirae	p__Uroviricota	c__Caudoviricetes	o__	f__	lytic
Brothers_Diffuse_S015_vRhyme_bin_192	Brothers_Diffuse_S015_NODE_4679_length_5289_cov_10.600155_2	Brothers_Diffuse_S015_NODE_4679_length_5289_cov_10.600155	NA	NA	NA	NA	NA	NA	NA	NA	NA	NA	NA	NA	NA	NA	NA	NA	67	12	0	Medium-quality	Genome-fragment	52.14	0		7	2287	6228	20498	43596	r__Duplodnaviria	k__Heunggongvirae	p__Uroviricota	c__Caudoviricetes	o__	f__	lytic
Brothers_Diffuse_S015_vRhyme_bin_192	Brothers_Diffuse_S015_NODE_4679_length_5289_cov_10.600155_3	Brothers_Diffuse_S015_NODE_4679_length_5289_cov_10.600155	NA	NA	NA	NA	NA	NA	NA	NA	NA	NA	NA	NA	NA	NA	NA	NA	67	12	0	Medium-quality	Genome-fragment	52.14	0		7	2287	6228	20498	43596	r__Duplodnaviria	k__Heunggongvirae	p__Uroviricota	c__Caudoviricetes	o__	f__	lytic
Brothers_Diffuse_S015_vRhyme_bin_192	Brothers_Diffuse_S015_NODE_4679_length_5289_cov_10.600155_4	Brothers_Diffuse_S015_NODE_4679_length_5289_cov_10.600155	NA	NA	NA	NA	NA	NA	NA	NA	NA	NA	NA	NA	NA	NA	NA	NA	67	12	0	Medium-quality	Genome-fragment	52.14	0		7	2287	6228	20498	43596	r__Duplodnaviria	k__Heunggongvirae	p__Uroviricota	c__Caudoviricetes	o__	f__	lytic
Brothers_Diffuse_S015_vRhyme_bin_192	Brothers_Diffuse_S015_NODE_4679_length_5289_cov_10.600155_5	Brothers_Diffuse_S015_NODE_4679_length_5289_cov_10.600155	NA	NA	NA	NA	NA	NA	NA	NA	NA	NA	NA	NA	NA	NA	NA	NA	67	12	0	Medium-quality	Genome-fragment	52.14	0		7	2287	6228	20498	43596	r__Duplodnaviria	k__Heunggongvirae	p__Uroviricota	c__Caudoviricetes	o__	f__	lytic
Brothers_Diffuse_S015_vRhyme_bin_192	Brothers_Diffuse_S015_NODE_4679_length_5289_cov_10.600155_6	Brothers_Diffuse_S015_NODE_4679_length_5289_cov_10.600155	NA	NA	NA	NA	NA	NA	PF03382.14	Mycoplasma protein of unknown function, DUF285	1.5e-145	475	0.16	NA	NA	NA	NA	NA	67	12	0	Medium-quality	Genome-fragment	52.14	0		7	2287	6228	20498	43596	r__Duplodnaviria	k__Heunggongvirae	p__Uroviricota	c__Caudoviricetes	o__	f__	lytic
Brothers_Diffuse_S015_vRhyme_bin_192	Brothers_Diffuse_S015_NODE_13752_length_3422_cov_9.048255_1	Brothers_Diffuse_S015_NODE_13752_length_3422_cov_9.048255	NA	NA	NA	NA	NA	NA	NA	NA	NA	NA	NA	NA	NA	NA	NA	NA	67	12	0	Medium-quality	Genome-fragment	52.14	0		7	2287	6228	20498	43596	r__Duplodnaviria	k__Heunggongvirae	p__Uroviricota	c__Caudoviricetes	o__	f__	lytic
Brothers_Diffuse_S015_vRhyme_bin_192	Brothers_Diffuse_S015_NODE_13752_length_3422_cov_9.048255_2	Brothers_Diffuse_S015_NODE_13752_length_3422_cov_9.048255	NA	NA	NA	NA	NA	NA	NA	NA	NA	NA	NA	VOG08815	REFSEQ hypothetical protein	3.1e-18	64.1	0.02	67	12	0	Medium-quality	Genome-fragment	52.14	0		7	2287	6228	20498	43596	r__Duplodnaviria	k__Heunggongvirae	p__Uroviricota	c__Caudoviricetes	o__	f__	lytic
Brothers_Diffuse_S015_vRhyme_bin_192	Brothers_Diffuse_S015_NODE_13752_length_3422_cov_9.048255_3	Brothers_Diffuse_S015_NODE_13752_length_3422_cov_9.048255	NA	NA	NA	NA	NA	NA	NA	NA	NA	NA	NA	NA	NA	NA	NA	NA	67	12	0	Medium-quality	Genome-fragment	52.14	0		7	2287	6228	20498	43596	r__Duplodnaviria	k__Heunggongvirae	p__Uroviricota	c__Caudoviricetes	o__	f__	lytic
Brothers_Diffuse_S015_vRhyme_bin_192	Brothers_Diffuse_S015_NODE_13752_length_3422_cov_9.048255_4	Brothers_Diffuse_S015_NODE_13752_length_3422_cov_9.048255	NA	NA	NA	NA	NA	NA	NA	NA	NA	NA	NA	NA	NA	NA	NA	NA	67	12	0	Medium-quality	Genome-fragment	52.14	0		7	2287	6228	20498	43596	r__Duplodnaviria	k__Heunggongvirae	p__Uroviricota	c__Caudoviricetes	o__	f__	lytic
Brothers_Diffuse_S015_vRhyme_bin_192	Brothers_Diffuse_S015_NODE_13752_length_3422_cov_9.048255_5	Brothers_Diffuse_S015_NODE_13752_length_3422_cov_9.048255	NA	NA	NA	NA	NA	NA	NA	NA	NA	NA	NA	NA	NA	NA	NA	NA	67	12	0	Medium-quality	Genome-fragment	52.14	0		7	2287	6228	20498	43596	r__Duplodnaviria	k__Heunggongvirae	p__Uroviricota	c__Caudoviricetes	o__	f__	lytic
Brothers_Diffuse_S015_vRhyme_bin_192	Brothers_Diffuse_S015_NODE_36978_length_2287_cov_8.428241_1	Brothers_Diffuse_S015_NODE_36978_length_2287_cov_8.428241	NA	NA	NA	NA	NA	NA	NA	NA	NA	NA	NA	NA	NA	NA	NA	NA	67	12	0	Medium-quality	Genome-fragment	52.14	0		7	2287	6228	20498	43596	r__Duplodnaviria	k__Heunggongvirae	p__Uroviricota	c__Caudoviricetes	o__	f__	lytic
Brothers_Diffuse_S015_vRhyme_bin_192	Brothers_Diffuse_S015_NODE_36978_length_2287_cov_8.428241_2	Brothers_Diffuse_S015_NODE_36978_length_2287_cov_8.428241	NA	NA	NA	NA	NA	NA	NA	NA	NA	NA	NA	VOG08399	REFSEQ hypothetical protein	7.3e-20	69.7	0.07	67	12	0	Medium-quality	Genome-fragment	52.14	0		7	2287	6228	20498	43596	r__Duplodnaviria	k__Heunggongvirae	p__Uroviricota	c__Caudoviricetes	o__	f__	lytic
Brothers_Diffuse_S015_vRhyme_bin_192	Brothers_Diffuse_S015_NODE_36978_length_2287_cov_8.428241_3	Brothers_Diffuse_S015_NODE_36978_length_2287_cov_8.428241	NA	NA	NA	NA	NA	NA	NA	NA	NA	NA	NA	NA	NA	NA	NA	NA	67	12	0	Medium-quality	Genome-fragment	52.14	0		7	2287	6228	20498	43596	r__Duplodnaviria	k__Heunggongvirae	p__Uroviricota	c__Caudoviricetes	o__	f__	lytic
Brothers_Diffuse_S015_vRhyme_bin_192	Brothers_Diffuse_S015_NODE_36978_length_2287_cov_8.428241_4	Brothers_Diffuse_S015_NODE_36978_length_2287_cov_8.428241	NA	NA	NA	NA	NA	NA	NA	NA	NA	NA	NA	NA	NA	NA	NA	NA	67	12	0	Medium-quality	Genome-fragment	52.14	0		7	2287	6228	20498	43596	r__Duplodnaviria	k__Heunggongvirae	p__Uroviricota	c__Caudoviricetes	o__	f__	lytic
Brothers_Diffuse_S015_vRhyme_bin_192	Brothers_Diffuse_S015_NODE_36978_length_2287_cov_8.428241_5	Brothers_Diffuse_S015_NODE_36978_length_2287_cov_8.428241	NA	NA	NA	NA	NA	NA	NA	NA	NA	NA	NA	NA	NA	NA	NA	NA	67	12	0	Medium-quality	Genome-fragment	52.14	0		7	2287	6228	20498	43596	r__Duplodnaviria	k__Heunggongvirae	p__Uroviricota	c__Caudoviricetes	o__	f__	lytic
Brothers_Diffuse_S015_vRhyme_bin_370	Brothers_Diffuse_S015_NODE_2152_length_7153_cov_2.155280_1	Brothers_Diffuse_S015_NODE_2152_length_7153_cov_2.155280	K01055	AMG	pcaD; 3-oxoadipate enol-lactonase [EC:3.1.1.24]	4.5e-36	124.2	0.03	PF00561.20	alpha/beta hydrolase fold	4.9e-25	86.9	0.42	VOG00487	sp|O64252|PRXH_BPMD2 Putative non-heme haloperoxidase	7.6e-19	66.3	3.86	10	1	2	Low-quality	Genome-fragment	2.75	59.48		2	2667	4910	7153	9820	r__Duplodnaviria	k__Heunggongvirae	p__Uroviricota	c__Caudoviricetes	o__	f__	lytic
Brothers_Diffuse_S015_vRhyme_bin_370	Brothers_Diffuse_S015_NODE_2152_length_7153_cov_2.155280_2	Brothers_Diffuse_S015_NODE_2152_length_7153_cov_2.155280	NA	NA	NA	NA	NA	NA	NA	NA	NA	NA	NA	NA	NA	NA	NA	NA	10	1	2	Low-quality	Genome-fragment	2.75	59.48		2	2667	4910	7153	9820	r__Duplodnaviria	k__Heunggongvirae	p__Uroviricota	c__Caudoviricetes	o__	f__	lytic
Brothers_Diffuse_S015_vRhyme_bin_370	Brothers_Diffuse_S015_NODE_2152_length_7153_cov_2.155280_3	Brothers_Diffuse_S015_NODE_2152_length_7153_cov_2.155280	NA	NA	NA	NA	NA	NA	PF14312.6	FG-GAP repeat	3.4e-20	70.3	0.05	VOG02576	REFSEQ FG-GAP repeat protein	2.4e-42	143.5	0.07	10	1	2	Low-quality	Genome-fragment	2.75	59.48		2	2667	4910	7153	9820	r__Duplodnaviria	k__Heunggongvirae	p__Uroviricota	c__Caudoviricetes	o__	f__	lytic
Brothers_Diffuse_S015_vRhyme_bin_370	Brothers_Diffuse_S015_NODE_2152_length_7153_cov_2.155280_4	Brothers_Diffuse_S015_NODE_2152_length_7153_cov_2.155280	NA	NA	NA	NA	NA	NA	NA	NA	NA	NA	NA	NA	NA	NA	NA	NA	10	1	2	Low-quality	Genome-fragment	2.75	59.48		2	2667	4910	7153	9820	r__Duplodnaviria	k__Heunggongvirae	p__Uroviricota	c__Caudoviricetes	o__	f__	lytic
Brothers_Diffuse_S015_vRhyme_bin_370	Brothers_Diffuse_S015_NODE_25087_length_2667_cov_1.665748_1	Brothers_Diffuse_S015_NODE_25087_length_2667_cov_1.665748	NA	NA	NA	NA	NA	NA	NA	NA	NA	NA	NA	NA	NA	NA	NA	NA	10	1	2	Low-quality	Genome-fragment	2.75	59.48		2	2667	4910	7153	9820	r__Duplodnaviria	k__Heunggongvirae	p__Uroviricota	c__Caudoviricetes	o__	f__	lytic
Brothers_Diffuse_S015_vRhyme_bin_370	Brothers_Diffuse_S015_NODE_25087_length_2667_cov_1.665748_2	Brothers_Diffuse_S015_NODE_25087_length_2667_cov_1.665748	NA	NA	NA	NA	NA	NA	NA	NA	NA	NA	NA	NA	NA	NA	NA	NA	10	1	2	Low-quality	Genome-fragment	2.75	59.48		2	2667	4910	7153	9820	r__Duplodnaviria	k__Heunggongvirae	p__Uroviricota	c__Caudoviricetes	o__	f__	lytic
Brothers_Diffuse_S015_vRhyme_bin_370	Brothers_Diffuse_S015_NODE_25087_length_2667_cov_1.665748_3	Brothers_Diffuse_S015_NODE_25087_length_2667_cov_1.665748	NA	NA	NA	NA	NA	NA	NA	NA	NA	NA	NA	VOG11265	REFSEQ hypothetical protein	5.2e-49	165.2	1.64	10	1	2	Low-quality	Genome-fragment	2.75	59.48		2	2667	4910	7153	9820	r__Duplodnaviria	k__Heunggongvirae	p__Uroviricota	c__Caudoviricetes	o__	f__	lytic
Brothers_Diffuse_S015_vRhyme_bin_370	Brothers_Diffuse_S015_NODE_25087_length_2667_cov_1.665748_4	Brothers_Diffuse_S015_NODE_25087_length_2667_cov_1.665748	NA	NA	NA	NA	NA	NA	NA	NA	NA	NA	NA	NA	NA	NA	NA	NA	10	1	2	Low-quality	Genome-fragment	2.75	59.48		2	2667	4910	7153	9820	r__Duplodnaviria	k__Heunggongvirae	p__Uroviricota	c__Caudoviricetes	o__	f__	lytic
Brothers_Diffuse_S015_vRhyme_bin_370	Brothers_Diffuse_S015_NODE_25087_length_2667_cov_1.665748_5	Brothers_Diffuse_S015_NODE_25087_length_2667_cov_1.665748	NA	NA	NA	NA	NA	NA	NA	NA	NA	NA	NA	NA	NA	NA	NA	NA	10	1	2	Low-quality	Genome-fragment	2.75	59.48		2	2667	4910	7153	9820	r__Duplodnaviria	k__Heunggongvirae	p__Uroviricota	c__Caudoviricetes	o__	f__	lytic
Brothers_Diffuse_S015_vRhyme_bin_370	Brothers_Diffuse_S015_NODE_25087_length_2667_cov_1.665748_6	Brothers_Diffuse_S015_NODE_25087_length_2667_cov_1.665748	NA	NA	NA	NA	NA	NA	NA	NA	NA	NA	NA	NA	NA	NA	NA	NA	10	1	2	Low-quality	Genome-fragment	2.75	59.48		2	2667	4910	7153	9820	r__Duplodnaviria	k__Heunggongvirae	p__Uroviricota	c__Caudoviricetes	o__	f__	lytic
Brothers_Diffuse_S015_vRhyme_bin_370	Brothers_Diffuse_S015_NODE_25087_length_2667_cov_1.665748_7	Brothers_Diffuse_S015_NODE_25087_length_2667_cov_1.665748	NA	NA	NA	NA	NA	NA	NA	NA	NA	NA	NA	NA	NA	NA	NA	NA	10	1	2	Low-quality	Genome-fragment	2.75	59.48		2	2667	4910	7153	9820	r__Duplodnaviria	k__Heunggongvirae	p__Uroviricota	c__Caudoviricetes	o__	f__	lytic
Brothers_Diffuse_S015_vRhyme_bin_213	Brothers_Diffuse_S015_NODE_22271_length_2801_cov_1.733358_1	Brothers_Diffuse_S015_NODE_22271_length_2801_cov_1.733358	NA	NA	NA	NA	NA	NA	NA	NA	NA	NA	NA	VOG11121	REFSEQ hypothetical protein	7.1e-13	46.6	1.52	50	13	0	Low-quality	Genome-fragment	41.01	0		7	2640	4448.1	7937	31137	r__Duplodnaviria	k__Heunggongvirae	p__Uroviricota	c__Caudoviricetes	o__	f__	lytic
Brothers_Diffuse_S015_vRhyme_bin_213	Brothers_Diffuse_S015_NODE_22271_length_2801_cov_1.733358_2	Brothers_Diffuse_S015_NODE_22271_length_2801_cov_1.733358	NA	NA	NA	NA	NA	NA	NA	NA	NA	NA	NA	VOG01594	sp|Q8GWA2|MOC1_ARATH Holliday junction resolvase MOC1, chloroplastic	8.1e-15	53.2	0.65	50	13	0	Low-quality	Genome-fragment	41.01	0		7	2640	4448.1	7937	31137	r__Duplodnaviria	k__Heunggongvirae	p__Uroviricota	c__Caudoviricetes	o__	f__	lytic
Brothers_Diffuse_S015_vRhyme_bin_213	Brothers_Diffuse_S015_NODE_22271_length_2801_cov_1.733358_3	Brothers_Diffuse_S015_NODE_22271_length_2801_cov_1.733358	NA	NA	NA	NA	NA	NA	NA	NA	NA	NA	NA	NA	NA	NA	NA	NA	50	13	0	Low-quality	Genome-fragment	41.01	0		7	2640	4448.1	7937	31137	r__Duplodnaviria	k__Heunggongvirae	p__Uroviricota	c__Caudoviricetes	o__	f__	lytic
Brothers_Diffuse_S015_vRhyme_bin_213	Brothers_Diffuse_S015_NODE_22271_length_2801_cov_1.733358_4	Brothers_Diffuse_S015_NODE_22271_length_2801_cov_1.733358	NA	NA	NA	NA	NA	NA	NA	NA	NA	NA	NA	NA	NA	NA	NA	NA	50	13	0	Low-quality	Genome-fragment	41.01	0		7	2640	4448.1	7937	31137	r__Duplodnaviria	k__Heunggongvirae	p__Uroviricota	c__Caudoviricetes	o__	f__	lytic
Brothers_Diffuse_S015_vRhyme_bin_213	Brothers_Diffuse_S015_NODE_22271_length_2801_cov_1.733358_5	Brothers_Diffuse_S015_NODE_22271_length_2801_cov_1.733358	NA	NA	NA	NA	NA	NA	NA	NA	NA	NA	NA	VOG04429	REFSEQ hypothetical protein	4.2e-21	72.9	0.35	50	13	0	Low-quality	Genome-fragment	41.01	0		7	2640	4448.1	7937	31137	r__Duplodnaviria	k__Heunggongvirae	p__Uroviricota	c__Caudoviricetes	o__	f__	lytic
Brothers_Diffuse_S015_vRhyme_bin_213	Brothers_Diffuse_S015_NODE_22271_length_2801_cov_1.733358_6	Brothers_Diffuse_S015_NODE_22271_length_2801_cov_1.733358	NA	NA	NA	NA	NA	NA	NA	NA	NA	NA	NA	NA	NA	NA	NA	NA	50	13	0	Low-quality	Genome-fragment	41.01	0		7	2640	4448.1	7937	31137	r__Duplodnaviria	k__Heunggongvirae	p__Uroviricota	c__Caudoviricetes	o__	f__	lytic
Brothers_Diffuse_S015_vRhyme_bin_213	Brothers_Diffuse_S015_NODE_22271_length_2801_cov_1.733358_7	Brothers_Diffuse_S015_NODE_22271_length_2801_cov_1.733358	NA	NA	NA	NA	NA	NA	NA	NA	NA	NA	NA	NA	NA	NA	NA	NA	50	13	0	Low-quality	Genome-fragment	41.01	0		7	2640	4448.1	7937	31137	r__Duplodnaviria	k__Heunggongvirae	p__Uroviricota	c__Caudoviricetes	o__	f__	lytic
Brothers_Diffuse_S015_vRhyme_bin_213	Brothers_Diffuse_S015_NODE_22271_length_2801_cov_1.733358_8	Brothers_Diffuse_S015_NODE_22271_length_2801_cov_1.733358	NA	NA	NA	NA	NA	NA	NA	NA	NA	NA	NA	NA	NA	NA	NA	NA	50	13	0	Low-quality	Genome-fragment	41.01	0		7	2640	4448.1	7937	31137	r__Duplodnaviria	k__Heunggongvirae	p__Uroviricota	c__Caudoviricetes	o__	f__	lytic
Brothers_Diffuse_S015_vRhyme_bin_213	Brothers_Diffuse_S015_NODE_4881_length_5182_cov_1.890801_1	Brothers_Diffuse_S015_NODE_4881_length_5182_cov_1.890801	NA	NA	NA	NA	NA	NA	NA	NA	NA	NA	NA	NA	NA	NA	NA	NA	50	13	0	Low-quality	Genome-fragment	41.01	0		7	2640	4448.1	7937	31137	r__Duplodnaviria	k__Heunggongvirae	p__Uroviricota	c__Caudoviricetes	o__	f__	lytic
Brothers_Diffuse_S015_vRhyme_bin_213	Brothers_Diffuse_S015_NODE_4881_length_5182_cov_1.890801_2	Brothers_Diffuse_S015_NODE_4881_length_5182_cov_1.890801	NA	NA	NA	NA	NA	NA	NA	NA	NA	NA	NA	NA	NA	NA	NA	NA	50	13	0	Low-quality	Genome-fragment	41.01	0		7	2640	4448.1	7937	31137	r__Duplodnaviria	k__Heunggongvirae	p__Uroviricota	c__Caudoviricetes	o__	f__	lytic
Brothers_Diffuse_S015_vRhyme_bin_213	Brothers_Diffuse_S015_NODE_4881_length_5182_cov_1.890801_3	Brothers_Diffuse_S015_NODE_4881_length_5182_cov_1.890801	NA	NA	NA	NA	NA	NA	NA	NA	NA	NA	NA	VOG02556	REFSEQ hypothetical protein	1.7e-12	45.9	0.54	50	13	0	Low-quality	Genome-fragment	41.01	0		7	2640	4448.1	7937	31137	r__Duplodnaviria	k__Heunggongvirae	p__Uroviricota	c__Caudoviricetes	o__	f__	lytic
Brothers_Diffuse_S015_vRhyme_bin_213	Brothers_Diffuse_S015_NODE_4881_length_5182_cov_1.890801_4	Brothers_Diffuse_S015_NODE_4881_length_5182_cov_1.890801	NA	NA	NA	NA	NA	NA	NA	NA	NA	NA	NA	NA	NA	NA	NA	NA	50	13	0	Low-quality	Genome-fragment	41.01	0		7	2640	4448.1	7937	31137	r__Duplodnaviria	k__Heunggongvirae	p__Uroviricota	c__Caudoviricetes	o__	f__	lytic
Brothers_Diffuse_S015_vRhyme_bin_213	Brothers_Diffuse_S015_NODE_4881_length_5182_cov_1.890801_5	Brothers_Diffuse_S015_NODE_4881_length_5182_cov_1.890801	NA	NA	NA	NA	NA	NA	NA	NA	NA	NA	NA	NA	NA	NA	NA	NA	50	13	0	Low-quality	Genome-fragment	41.01	0		7	2640	4448.1	7937	31137	r__Duplodnaviria	k__Heunggongvirae	p__Uroviricota	c__Caudoviricetes	o__	f__	lytic
Brothers_Diffuse_S015_vRhyme_bin_213	Brothers_Diffuse_S015_NODE_4881_length_5182_cov_1.890801_6	Brothers_Diffuse_S015_NODE_4881_length_5182_cov_1.890801	NA	NA	NA	NA	NA	NA	PF07068.11	Major capsid protein Gp23	1.2e-57	194.1	1.92	VOG02877	sp|P04535|CAPSH_BPT4 Major capsid protein	4.2e-103	344.1	10	50	13	0	Low-quality	Genome-fragment	41.01	0		7	2640	4448.1	7937	31137	r__Duplodnaviria	k__Heunggongvirae	p__Uroviricota	c__Caudoviricetes	o__	f__	lytic
Brothers_Diffuse_S015_vRhyme_bin_213	Brothers_Diffuse_S015_NODE_4881_length_5182_cov_1.890801_7	Brothers_Diffuse_S015_NODE_4881_length_5182_cov_1.890801	NA	NA	NA	NA	NA	NA	NA	NA	NA	NA	NA	VOG01880	sp|Q9ZXI1|SCAF_BPAR1 Capsid assembly scaffolding protein	1.7e-23	81.7	9.33	50	13	0	Low-quality	Genome-fragment	41.01	0		7	2640	4448.1	7937	31137	r__Duplodnaviria	k__Heunggongvirae	p__Uroviricota	c__Caudoviricetes	o__	f__	lytic
Brothers_Diffuse_S015_vRhyme_bin_213	Brothers_Diffuse_S015_NODE_4881_length_5182_cov_1.890801_8	Brothers_Diffuse_S015_NODE_4881_length_5182_cov_1.890801	NA	NA	NA	NA	NA	NA	PF03420.13	Prohead core protein serine protease	4.2e-23	80.3	1.51	VOG00158	sp|P06807|PCPP_BPT4 Prohead core protein protease	1.1e-39	134.5	10	50	13	0	Low-quality	Genome-fragment	41.01	0		7	2640	4448.1	7937	31137	r__Duplodnaviria	k__Heunggongvirae	p__Uroviricota	c__Caudoviricetes	o__	f__	lytic
Brothers_Diffuse_S015_vRhyme_bin_213	Brothers_Diffuse_S015_NODE_4881_length_5182_cov_1.890801_9	Brothers_Diffuse_S015_NODE_4881_length_5182_cov_1.890801	NA	NA	NA	NA	NA	NA	NA	NA	NA	NA	NA	VOG00018	REFSEQ hypothetical protein	3.1e-24	85	1.98	50	13	0	Low-quality	Genome-fragment	41.01	0		7	2640	4448.1	7937	31137	r__Duplodnaviria	k__Heunggongvirae	p__Uroviricota	c__Caudoviricetes	o__	f__	lytic
Brothers_Diffuse_S015_vRhyme_bin_213	Brothers_Diffuse_S015_NODE_1637_length_7937_cov_1.997951_1	Brothers_Diffuse_S015_NODE_1637_length_7937_cov_1.997951	NA	NA	NA	NA	NA	NA	NA	NA	NA	NA	NA	NA	NA	NA	NA	NA	50	13	0	Low-quality	Genome-fragment	41.01	0		7	2640	4448.1	7937	31137	r__Duplodnaviria	k__Heunggongvirae	p__Uroviricota	c__Caudoviricetes	o__	f__	lytic
Brothers_Diffuse_S015_vRhyme_bin_213	Brothers_Diffuse_S015_NODE_1637_length_7937_cov_1.997951_2	Brothers_Diffuse_S015_NODE_1637_length_7937_cov_1.997951	NA	NA	NA	NA	NA	NA	NA	NA	NA	NA	NA	VOG00519	sp|O31907|YORG_BACSU SPBc2 prophage-derived uncharacterized protein YorG	2e-15	55.5	10	50	13	0	Low-quality	Genome-fragment	41.01	0		7	2640	4448.1	7937	31137	r__Duplodnaviria	k__Heunggongvirae	p__Uroviricota	c__Caudoviricetes	o__	f__	lytic
Brothers_Diffuse_S015_vRhyme_bin_213	Brothers_Diffuse_S015_NODE_1637_length_7937_cov_1.997951_3	Brothers_Diffuse_S015_NODE_1637_length_7937_cov_1.997951	NA	NA	NA	NA	NA	NA	NA	NA	NA	NA	NA	NA	NA	NA	NA	NA	50	13	0	Low-quality	Genome-fragment	41.01	0		7	2640	4448.1	7937	31137	r__Duplodnaviria	k__Heunggongvirae	p__Uroviricota	c__Caudoviricetes	o__	f__	lytic
Brothers_Diffuse_S015_vRhyme_bin_213	Brothers_Diffuse_S015_NODE_1637_length_7937_cov_1.997951_4	Brothers_Diffuse_S015_NODE_1637_length_7937_cov_1.997951	NA	NA	NA	NA	NA	NA	NA	NA	NA	NA	NA	NA	NA	NA	NA	NA	50	13	0	Low-quality	Genome-fragment	41.01	0		7	2640	4448.1	7937	31137	r__Duplodnaviria	k__Heunggongvirae	p__Uroviricota	c__Caudoviricetes	o__	f__	lytic
Brothers_Diffuse_S015_vRhyme_bin_213	Brothers_Diffuse_S015_NODE_1637_length_7937_cov_1.997951_5	Brothers_Diffuse_S015_NODE_1637_length_7937_cov_1.997951	NA	NA	NA	NA	NA	NA	NA	NA	NA	NA	NA	NA	NA	NA	NA	NA	50	13	0	Low-quality	Genome-fragment	41.01	0		7	2640	4448.1	7937	31137	r__Duplodnaviria	k__Heunggongvirae	p__Uroviricota	c__Caudoviricetes	o__	f__	lytic
Brothers_Diffuse_S015_vRhyme_bin_213	Brothers_Diffuse_S015_NODE_1637_length_7937_cov_1.997951_6	Brothers_Diffuse_S015_NODE_1637_length_7937_cov_1.997951	NA	NA	NA	NA	NA	NA	NA	NA	NA	NA	NA	NA	NA	NA	NA	NA	50	13	0	Low-quality	Genome-fragment	41.01	0		7	2640	4448.1	7937	31137	r__Duplodnaviria	k__Heunggongvirae	p__Uroviricota	c__Caudoviricetes	o__	f__	lytic
Brothers_Diffuse_S015_vRhyme_bin_213	Brothers_Diffuse_S015_NODE_1637_length_7937_cov_1.997951_7	Brothers_Diffuse_S015_NODE_1637_length_7937_cov_1.997951	NA	NA	NA	NA	NA	NA	NA	NA	NA	NA	NA	VOG11122	REFSEQ hypothetical protein	1.2e-53	180.7	1.61	50	13	0	Low-quality	Genome-fragment	41.01	0		7	2640	4448.1	7937	31137	r__Duplodnaviria	k__Heunggongvirae	p__Uroviricota	c__Caudoviricetes	o__	f__	lytic
Brothers_Diffuse_S015_vRhyme_bin_213	Brothers_Diffuse_S015_NODE_1637_length_7937_cov_1.997951_8	Brothers_Diffuse_S015_NODE_1637_length_7937_cov_1.997951	NA	NA	NA	NA	NA	NA	NA	NA	NA	NA	NA	NA	NA	NA	NA	NA	50	13	0	Low-quality	Genome-fragment	41.01	0		7	2640	4448.1	7937	31137	r__Duplodnaviria	k__Heunggongvirae	p__Uroviricota	c__Caudoviricetes	o__	f__	lytic
Brothers_Diffuse_S015_vRhyme_bin_213	Brothers_Diffuse_S015_NODE_1637_length_7937_cov_1.997951_9	Brothers_Diffuse_S015_NODE_1637_length_7937_cov_1.997951	NA	NA	NA	NA	NA	NA	NA	NA	NA	NA	NA	NA	NA	NA	NA	NA	50	13	0	Low-quality	Genome-fragment	41.01	0		7	2640	4448.1	7937	31137	r__Duplodnaviria	k__Heunggongvirae	p__Uroviricota	c__Caudoviricetes	o__	f__	lytic
Brothers_Diffuse_S015_vRhyme_bin_213	Brothers_Diffuse_S015_NODE_1637_length_7937_cov_1.997951_10	Brothers_Diffuse_S015_NODE_1637_length_7937_cov_1.997951	NA	NA	NA	NA	NA	NA	NA	NA	NA	NA	NA	NA	NA	NA	NA	NA	50	13	0	Low-quality	Genome-fragment	41.01	0		7	2640	4448.1	7937	31137	r__Duplodnaviria	k__Heunggongvirae	p__Uroviricota	c__Caudoviricetes	o__	f__	lytic
Brothers_Diffuse_S015_vRhyme_bin_213	Brothers_Diffuse_S015_NODE_1637_length_7937_cov_1.997951_11	Brothers_Diffuse_S015_NODE_1637_length_7937_cov_1.997951	NA	NA	NA	NA	NA	NA	NA	NA	NA	NA	NA	NA	NA	NA	NA	NA	50	13	0	Low-quality	Genome-fragment	41.01	0		7	2640	4448.1	7937	31137	r__Duplodnaviria	k__Heunggongvirae	p__Uroviricota	c__Caudoviricetes	o__	f__	lytic
Brothers_Diffuse_S015_vRhyme_bin_213	Brothers_Diffuse_S015_NODE_1637_length_7937_cov_1.997951_12	Brothers_Diffuse_S015_NODE_1637_length_7937_cov_1.997951	NA	NA	NA	NA	NA	NA	NA	NA	NA	NA	NA	NA	NA	NA	NA	NA	50	13	0	Low-quality	Genome-fragment	41.01	0		7	2640	4448.1	7937	31137	r__Duplodnaviria	k__Heunggongvirae	p__Uroviricota	c__Caudoviricetes	o__	f__	lytic
Brothers_Diffuse_S015_vRhyme_bin_213	Brothers_Diffuse_S015_NODE_1637_length_7937_cov_1.997951_13	Brothers_Diffuse_S015_NODE_1637_length_7937_cov_1.997951	K19789	NA	radD; DNA repair protein RadD	2.2e-53	181	3.7	PF04851.15	Type III restriction enzyme, res subunit	6.5e-21	73.4	4.63	VOG00935	sp|P20703|UVSW_BPT4 ATP-dependent DNA helicase uvsW	3.3e-64	215.4	10	50	13	0	Low-quality	Genome-fragment	41.01	0		7	2640	4448.1	7937	31137	r__Duplodnaviria	k__Heunggongvirae	p__Uroviricota	c__Caudoviricetes	o__	f__	lytic
Brothers_Diffuse_S015_vRhyme_bin_213	Brothers_Diffuse_S015_NODE_1637_length_7937_cov_1.997951_14	Brothers_Diffuse_S015_NODE_1637_length_7937_cov_1.997951	NA	NA	NA	NA	NA	NA	NA	NA	NA	NA	NA	NA	NA	NA	NA	NA	50	13	0	Low-quality	Genome-fragment	41.01	0		7	2640	4448.1	7937	31137	r__Duplodnaviria	k__Heunggongvirae	p__Uroviricota	c__Caudoviricetes	o__	f__	lytic
Brothers_Diffuse_S015_vRhyme_bin_213	Brothers_Diffuse_S015_NODE_1637_length_7937_cov_1.997951_15	Brothers_Diffuse_S015_NODE_1637_length_7937_cov_1.997951	NA	NA	NA	NA	NA	NA	NA	NA	NA	NA	NA	NA	NA	NA	NA	NA	50	13	0	Low-quality	Genome-fragment	41.01	0		7	2640	4448.1	7937	31137	r__Duplodnaviria	k__Heunggongvirae	p__Uroviricota	c__Caudoviricetes	o__	f__	lytic
Brothers_Diffuse_S015_vRhyme_bin_213	Brothers_Diffuse_S015_NODE_7822_length_4296_cov_1.890142_1	Brothers_Diffuse_S015_NODE_7822_length_4296_cov_1.890142	NA	NA	NA	NA	NA	NA	NA	NA	NA	NA	NA	NA	NA	NA	NA	NA	50	13	0	Low-quality	Genome-fragment	41.01	0		7	2640	4448.1	7937	31137	r__Duplodnaviria	k__Heunggongvirae	p__Uroviricota	c__Caudoviricetes	o__	f__	lytic
Brothers_Diffuse_S015_vRhyme_bin_213	Brothers_Diffuse_S015_NODE_7822_length_4296_cov_1.890142_2	Brothers_Diffuse_S015_NODE_7822_length_4296_cov_1.890142	NA	NA	NA	NA	NA	NA	NA	NA	NA	NA	NA	NA	NA	NA	NA	NA	50	13	0	Low-quality	Genome-fragment	41.01	0		7	2640	4448.1	7937	31137	r__Duplodnaviria	k__Heunggongvirae	p__Uroviricota	c__Caudoviricetes	o__	f__	lytic
Brothers_Diffuse_S015_vRhyme_bin_213	Brothers_Diffuse_S015_NODE_7822_length_4296_cov_1.890142_3	Brothers_Diffuse_S015_NODE_7822_length_4296_cov_1.890142	NA	NA	NA	NA	NA	NA	NA	NA	NA	NA	NA	NA	NA	NA	NA	NA	50	13	0	Low-quality	Genome-fragment	41.01	0		7	2640	4448.1	7937	31137	r__Duplodnaviria	k__Heunggongvirae	p__Uroviricota	c__Caudoviricetes	o__	f__	lytic
Brothers_Diffuse_S015_vRhyme_bin_213	Brothers_Diffuse_S015_NODE_7822_length_4296_cov_1.890142_4	Brothers_Diffuse_S015_NODE_7822_length_4296_cov_1.890142	NA	NA	NA	NA	NA	NA	NA	NA	NA	NA	NA	NA	NA	NA	NA	NA	50	13	0	Low-quality	Genome-fragment	41.01	0		7	2640	4448.1	7937	31137	r__Duplodnaviria	k__Heunggongvirae	p__Uroviricota	c__Caudoviricetes	o__	f__	lytic
Brothers_Diffuse_S015_vRhyme_bin_213	Brothers_Diffuse_S015_NODE_7822_length_4296_cov_1.890142_5	Brothers_Diffuse_S015_NODE_7822_length_4296_cov_1.890142	NA	NA	NA	NA	NA	NA	NA	NA	NA	NA	NA	NA	NA	NA	NA	NA	50	13	0	Low-quality	Genome-fragment	41.01	0		7	2640	4448.1	7937	31137	r__Duplodnaviria	k__Heunggongvirae	p__Uroviricota	c__Caudoviricetes	o__	f__	lytic
Brothers_Diffuse_S015_vRhyme_bin_213	Brothers_Diffuse_S015_NODE_7822_length_4296_cov_1.890142_6	Brothers_Diffuse_S015_NODE_7822_length_4296_cov_1.890142	NA	NA	NA	NA	NA	NA	NA	NA	NA	NA	NA	NA	NA	NA	NA	NA	50	13	0	Low-quality	Genome-fragment	41.01	0		7	2640	4448.1	7937	31137	r__Duplodnaviria	k__Heunggongvirae	p__Uroviricota	c__Caudoviricetes	o__	f__	lytic
Brothers_Diffuse_S015_vRhyme_bin_213	Brothers_Diffuse_S015_NODE_7822_length_4296_cov_1.890142_7	Brothers_Diffuse_S015_NODE_7822_length_4296_cov_1.890142	NA	NA	NA	NA	NA	NA	NA	NA	NA	NA	NA	NA	NA	NA	NA	NA	50	13	0	Low-quality	Genome-fragment	41.01	0		7	2640	4448.1	7937	31137	r__Duplodnaviria	k__Heunggongvirae	p__Uroviricota	c__Caudoviricetes	o__	f__	lytic
Brothers_Diffuse_S015_vRhyme_bin_213	Brothers_Diffuse_S015_NODE_7822_length_4296_cov_1.890142_8	Brothers_Diffuse_S015_NODE_7822_length_4296_cov_1.890142	NA	NA	NA	NA	NA	NA	PF01145.25	SPFH domain / Band 7 family	3.4e-12	45	1.29	VOG01564	REFSEQ hypothetical protein	2.4e-37	127.2	7.59	50	13	0	Low-quality	Genome-fragment	41.01	0		7	2640	4448.1	7937	31137	r__Duplodnaviria	k__Heunggongvirae	p__Uroviricota	c__Caudoviricetes	o__	f__	lytic
Brothers_Diffuse_S015_vRhyme_bin_213	Brothers_Diffuse_S015_NODE_7822_length_4296_cov_1.890142_9	Brothers_Diffuse_S015_NODE_7822_length_4296_cov_1.890142	NA	NA	NA	NA	NA	NA	NA	NA	NA	NA	NA	NA	NA	NA	NA	NA	50	13	0	Low-quality	Genome-fragment	41.01	0		7	2640	4448.1	7937	31137	r__Duplodnaviria	k__Heunggongvirae	p__Uroviricota	c__Caudoviricetes	o__	f__	lytic
Brothers_Diffuse_S015_vRhyme_bin_213	Brothers_Diffuse_S015_NODE_7822_length_4296_cov_1.890142_10	Brothers_Diffuse_S015_NODE_7822_length_4296_cov_1.890142	NA	NA	NA	NA	NA	NA	NA	NA	NA	NA	NA	NA	NA	NA	NA	NA	50	13	0	Low-quality	Genome-fragment	41.01	0		7	2640	4448.1	7937	31137	r__Duplodnaviria	k__Heunggongvirae	p__Uroviricota	c__Caudoviricetes	o__	f__	lytic
Brothers_Diffuse_S015_vRhyme_bin_213	Brothers_Diffuse_S015_NODE_7822_length_4296_cov_1.890142_11	Brothers_Diffuse_S015_NODE_7822_length_4296_cov_1.890142	NA	NA	NA	NA	NA	NA	NA	NA	NA	NA	NA	NA	NA	NA	NA	NA	50	13	0	Low-quality	Genome-fragment	41.01	0		7	2640	4448.1	7937	31137	r__Duplodnaviria	k__Heunggongvirae	p__Uroviricota	c__Caudoviricetes	o__	f__	lytic
Brothers_Diffuse_S015_vRhyme_bin_213	Brothers_Diffuse_S015_NODE_13930_length_3405_cov_1.510677_1	Brothers_Diffuse_S015_NODE_13930_length_3405_cov_1.510677	NA	NA	NA	NA	NA	NA	NA	NA	NA	NA	NA	VOG00433	REFSEQ hypothetical protein	4.3e-12	44.5	2.65	50	13	0	Low-quality	Genome-fragment	41.01	0		7	2640	4448.1	7937	31137	r__Duplodnaviria	k__Heunggongvirae	p__Uroviricota	c__Caudoviricetes	o__	f__	lytic
Brothers_Diffuse_S015_vRhyme_bin_213	Brothers_Diffuse_S015_NODE_13930_length_3405_cov_1.510677_2	Brothers_Diffuse_S015_NODE_13930_length_3405_cov_1.510677	NA	NA	NA	NA	NA	NA	NA	NA	NA	NA	NA	NA	NA	NA	NA	NA	50	13	0	Low-quality	Genome-fragment	41.01	0		7	2640	4448.1	7937	31137	r__Duplodnaviria	k__Heunggongvirae	p__Uroviricota	c__Caudoviricetes	o__	f__	lytic
Brothers_Diffuse_S015_vRhyme_bin_213	Brothers_Diffuse_S015_NODE_13930_length_3405_cov_1.510677_3	Brothers_Diffuse_S015_NODE_13930_length_3405_cov_1.510677	NA	NA	NA	NA	NA	NA	NA	NA	NA	NA	NA	NA	NA	NA	NA	NA	50	13	0	Low-quality	Genome-fragment	41.01	0		7	2640	4448.1	7937	31137	r__Duplodnaviria	k__Heunggongvirae	p__Uroviricota	c__Caudoviricetes	o__	f__	lytic
Brothers_Diffuse_S015_vRhyme_bin_213	Brothers_Diffuse_S015_NODE_13930_length_3405_cov_1.510677_4	Brothers_Diffuse_S015_NODE_13930_length_3405_cov_1.510677	NA	NA	NA	NA	NA	NA	NA	NA	NA	NA	NA	VOG01026	REFSEQ hypothetical protein	2.2e-26	91.3	2.88	50	13	0	Low-quality	Genome-fragment	41.01	0		7	2640	4448.1	7937	31137	r__Duplodnaviria	k__Heunggongvirae	p__Uroviricota	c__Caudoviricetes	o__	f__	lytic
Brothers_Diffuse_S015_vRhyme_bin_213	Brothers_Diffuse_S015_NODE_25718_length_2640_cov_1.883406_1	Brothers_Diffuse_S015_NODE_25718_length_2640_cov_1.883406	NA	NA	NA	NA	NA	NA	NA	NA	NA	NA	NA	NA	NA	NA	NA	NA	50	13	0	Low-quality	Genome-fragment	41.01	0		7	2640	4448.1	7937	31137	r__Duplodnaviria	k__Heunggongvirae	p__Uroviricota	c__Caudoviricetes	o__	f__	lytic
Brothers_Diffuse_S015_vRhyme_bin_213	Brothers_Diffuse_S015_NODE_25718_length_2640_cov_1.883406_2	Brothers_Diffuse_S015_NODE_25718_length_2640_cov_1.883406	NA	NA	NA	NA	NA	NA	NA	NA	NA	NA	NA	NA	NA	NA	NA	NA	50	13	0	Low-quality	Genome-fragment	41.01	0		7	2640	4448.1	7937	31137	r__Duplodnaviria	k__Heunggongvirae	p__Uroviricota	c__Caudoviricetes	o__	f__	lytic
Brothers_Diffuse_S015_vRhyme_bin_213	Brothers_Diffuse_S015_NODE_25718_length_2640_cov_1.883406_3	Brothers_Diffuse_S015_NODE_25718_length_2640_cov_1.883406	NA	NA	NA	NA	NA	NA	NA	NA	NA	NA	NA	NA	NA	NA	NA	NA	50	13	0	Low-quality	Genome-fragment	41.01	0		7	2640	4448.1	7937	31137	r__Duplodnaviria	k__Heunggongvirae	p__Uroviricota	c__Caudoviricetes	o__	f__	lytic
Brothers_Diffuse_S015_vRhyme_bin_213	Brothers_Diffuse_S015_NODE_25718_length_2640_cov_1.883406_4	Brothers_Diffuse_S015_NODE_25718_length_2640_cov_1.883406	K03546	NA	sbcC, rad50; DNA repair protein SbcC/Rad50	3.9e-21	74.2	3.31	PF13476.6	AAA domain	2.2e-15	55.9	1.11	VOG00654	sp|P04522|EXO2_BPT4 Exonuclease subunit 2	3.7e-30	103.7	10	50	13	0	Low-quality	Genome-fragment	41.01	0		7	2640	4448.1	7937	31137	r__Duplodnaviria	k__Heunggongvirae	p__Uroviricota	c__Caudoviricetes	o__	f__	lytic
Brothers_Diffuse_S015_vRhyme_bin_213	Brothers_Diffuse_S015_NODE_25718_length_2640_cov_1.883406_5	Brothers_Diffuse_S015_NODE_25718_length_2640_cov_1.883406	NA	NA	NA	NA	NA	NA	NA	NA	NA	NA	NA	VOG11134	REFSEQ putative single-stranded DNA-binding protein	2.5e-14	52.4	0.35	50	13	0	Low-quality	Genome-fragment	41.01	0		7	2640	4448.1	7937	31137	r__Duplodnaviria	k__Heunggongvirae	p__Uroviricota	c__Caudoviricetes	o__	f__	lytic
Brothers_Diffuse_S015_vRhyme_bin_213	Brothers_Diffuse_S015_NODE_25718_length_2640_cov_1.883406_6	Brothers_Diffuse_S015_NODE_25718_length_2640_cov_1.883406	NA	NA	NA	NA	NA	NA	NA	NA	NA	NA	NA	VOG00479	sp|O48499|D14_BPT5 Protein D14	8.8e-12	43.4	10	50	13	0	Low-quality	Genome-fragment	41.01	0		7	2640	4448.1	7937	31137	r__Duplodnaviria	k__Heunggongvirae	p__Uroviricota	c__Caudoviricetes	o__	f__	lytic
Brothers_Diffuse_S015_vRhyme_bin_213	Brothers_Diffuse_S015_NODE_5738_length_4876_cov_1.914929_1	Brothers_Diffuse_S015_NODE_5738_length_4876_cov_1.914929	K01626	AMG	E2.5.1.54, aroF, aroG, aroH; 3-deoxy-7-phosphoheptulonate synthase [EC:2.5.1.54]	7.9e-29	99.8	0.07	PF00793.20	DAHP synthetase I family	1.4e-33	114.2	0.07	VOG02482	sp|P00888|AROF_ECOLI Phospho-2-dehydro-3-deoxyheptonate aldolase, Tyr-sensitive	1.6e-51	173.1	0.56	50	13	0	Low-quality	Genome-fragment	41.01	0		7	2640	4448.1	7937	31137	r__Duplodnaviria	k__Heunggongvirae	p__Uroviricota	c__Caudoviricetes	o__	f__	lytic
Brothers_Diffuse_S015_vRhyme_bin_213	Brothers_Diffuse_S015_NODE_5738_length_4876_cov_1.914929_2	Brothers_Diffuse_S015_NODE_5738_length_4876_cov_1.914929	NA	NA	NA	NA	NA	NA	PF11651.8	P22 coat protein - gene protein 5	5.7e-62	207.9	1	VOG00241	sp|P19727|CAPSB_BPT7 Minor capsid protein	1.5e-14	52.4	10	50	13	0	Low-quality	Genome-fragment	41.01	0		7	2640	4448.1	7937	31137	r__Duplodnaviria	k__Heunggongvirae	p__Uroviricota	c__Caudoviricetes	o__	f__	lytic
Brothers_Diffuse_S015_vRhyme_bin_213	Brothers_Diffuse_S015_NODE_5738_length_4876_cov_1.914929_3	Brothers_Diffuse_S015_NODE_5738_length_4876_cov_1.914929	NA	NA	NA	NA	NA	NA	NA	NA	NA	NA	NA	VOG04513	REFSEQ hypothetical protein	1.6e-28	98.4	0.14	50	13	0	Low-quality	Genome-fragment	41.01	0		7	2640	4448.1	7937	31137	r__Duplodnaviria	k__Heunggongvirae	p__Uroviricota	c__Caudoviricetes	o__	f__	lytic
Brothers_Diffuse_S015_vRhyme_bin_213	Brothers_Diffuse_S015_NODE_5738_length_4876_cov_1.914929_4	Brothers_Diffuse_S015_NODE_5738_length_4876_cov_1.914929	NA	NA	NA	NA	NA	NA	PF16510.5	Phage P22-like portal protein	2.9e-41	140.1	1	VOG01027	sp|P26744|PORTL_BPP22 Portal protein	8.6e-117	389.6	2.73	50	13	0	Low-quality	Genome-fragment	41.01	0		7	2640	4448.1	7937	31137	r__Duplodnaviria	k__Heunggongvirae	p__Uroviricota	c__Caudoviricetes	o__	f__	lytic
Brothers_Diffuse_S015_vRhyme_bin_221	Brothers_Diffuse_S015_NODE_8650_length_4121_cov_1.672008_1	Brothers_Diffuse_S015_NODE_8650_length_4121_cov_1.672008	NA	NA	NA	NA	NA	NA	PF17338.2	Gene product 88	1.4e-22	78.6	0.3	VOG11489	sp|O64269|VG88_BPMD2 Gene 88 protein	7.3e-16	56.6	2.54	50	10	2	Low-quality	Genome-fragment	15.37	0		7	2395	3394.4	4243	23761	r__Duplodnaviria	k__Heunggongvirae	p__Uroviricota	c__Caudoviricetes	o__	f__	lytic
Brothers_Diffuse_S015_vRhyme_bin_221	Brothers_Diffuse_S015_NODE_8650_length_4121_cov_1.672008_2	Brothers_Diffuse_S015_NODE_8650_length_4121_cov_1.672008	NA	NA	NA	NA	NA	NA	NA	NA	NA	NA	NA	NA	NA	NA	NA	NA	50	10	2	Low-quality	Genome-fragment	15.37	0		7	2395	3394.4	4243	23761	r__Duplodnaviria	k__Heunggongvirae	p__Uroviricota	c__Caudoviricetes	o__	f__	lytic
Brothers_Diffuse_S015_vRhyme_bin_221	Brothers_Diffuse_S015_NODE_8650_length_4121_cov_1.672008_3	Brothers_Diffuse_S015_NODE_8650_length_4121_cov_1.672008	NA	NA	NA	NA	NA	NA	NA	NA	NA	NA	NA	NA	NA	NA	NA	NA	50	10	2	Low-quality	Genome-fragment	15.37	0		7	2395	3394.4	4243	23761	r__Duplodnaviria	k__Heunggongvirae	p__Uroviricota	c__Caudoviricetes	o__	f__	lytic
Brothers_Diffuse_S015_vRhyme_bin_221	Brothers_Diffuse_S015_NODE_8650_length_4121_cov_1.672008_4	Brothers_Diffuse_S015_NODE_8650_length_4121_cov_1.672008	NA	NA	NA	NA	NA	NA	NA	NA	NA	NA	NA	NA	NA	NA	NA	NA	50	10	2	Low-quality	Genome-fragment	15.37	0		7	2395	3394.4	4243	23761	r__Duplodnaviria	k__Heunggongvirae	p__Uroviricota	c__Caudoviricetes	o__	f__	lytic
Brothers_Diffuse_S015_vRhyme_bin_221	Brothers_Diffuse_S015_NODE_8650_length_4121_cov_1.672008_5	Brothers_Diffuse_S015_NODE_8650_length_4121_cov_1.672008	NA	NA	NA	NA	NA	NA	NA	NA	NA	NA	NA	NA	NA	NA	NA	NA	50	10	2	Low-quality	Genome-fragment	15.37	0		7	2395	3394.4	4243	23761	r__Duplodnaviria	k__Heunggongvirae	p__Uroviricota	c__Caudoviricetes	o__	f__	lytic
Brothers_Diffuse_S015_vRhyme_bin_221	Brothers_Diffuse_S015_NODE_8650_length_4121_cov_1.672008_6	Brothers_Diffuse_S015_NODE_8650_length_4121_cov_1.672008	NA	NA	NA	NA	NA	NA	NA	NA	NA	NA	NA	NA	NA	NA	NA	NA	50	10	2	Low-quality	Genome-fragment	15.37	0		7	2395	3394.4	4243	23761	r__Duplodnaviria	k__Heunggongvirae	p__Uroviricota	c__Caudoviricetes	o__	f__	lytic
Brothers_Diffuse_S015_vRhyme_bin_221	Brothers_Diffuse_S015_NODE_8650_length_4121_cov_1.672008_7	Brothers_Diffuse_S015_NODE_8650_length_4121_cov_1.672008	NA	NA	NA	NA	NA	NA	NA	NA	NA	NA	NA	NA	NA	NA	NA	NA	50	10	2	Low-quality	Genome-fragment	15.37	0		7	2395	3394.4	4243	23761	r__Duplodnaviria	k__Heunggongvirae	p__Uroviricota	c__Caudoviricetes	o__	f__	lytic
Brothers_Diffuse_S015_vRhyme_bin_221	Brothers_Diffuse_S015_NODE_8650_length_4121_cov_1.672008_8	Brothers_Diffuse_S015_NODE_8650_length_4121_cov_1.672008	NA	NA	NA	NA	NA	NA	NA	NA	NA	NA	NA	NA	NA	NA	NA	NA	50	10	2	Low-quality	Genome-fragment	15.37	0		7	2395	3394.4	4243	23761	r__Duplodnaviria	k__Heunggongvirae	p__Uroviricota	c__Caudoviricetes	o__	f__	lytic
Brothers_Diffuse_S015_vRhyme_bin_221	Brothers_Diffuse_S015_NODE_8650_length_4121_cov_1.672008_9	Brothers_Diffuse_S015_NODE_8650_length_4121_cov_1.672008	NA	NA	NA	NA	NA	NA	NA	NA	NA	NA	NA	NA	NA	NA	NA	NA	50	10	2	Low-quality	Genome-fragment	15.37	0		7	2395	3394.4	4243	23761	r__Duplodnaviria	k__Heunggongvirae	p__Uroviricota	c__Caudoviricetes	o__	f__	lytic
Brothers_Diffuse_S015_vRhyme_bin_221	Brothers_Diffuse_S015_NODE_17121_length_3123_cov_1.495661_1	Brothers_Diffuse_S015_NODE_17121_length_3123_cov_1.495661	NA	NA	NA	NA	NA	NA	NA	NA	NA	NA	NA	NA	NA	NA	NA	NA	50	10	2	Low-quality	Genome-fragment	15.37	0		7	2395	3394.4	4243	23761	r__Duplodnaviria	k__Heunggongvirae	p__Uroviricota	c__Caudoviricetes	o__	f__	lytic
Brothers_Diffuse_S015_vRhyme_bin_221	Brothers_Diffuse_S015_NODE_17121_length_3123_cov_1.495661_2	Brothers_Diffuse_S015_NODE_17121_length_3123_cov_1.495661	NA	NA	NA	NA	NA	NA	NA	NA	NA	NA	NA	NA	NA	NA	NA	NA	50	10	2	Low-quality	Genome-fragment	15.37	0		7	2395	3394.4	4243	23761	r__Duplodnaviria	k__Heunggongvirae	p__Uroviricota	c__Caudoviricetes	o__	f__	lytic
Brothers_Diffuse_S015_vRhyme_bin_221	Brothers_Diffuse_S015_NODE_17121_length_3123_cov_1.495661_3	Brothers_Diffuse_S015_NODE_17121_length_3123_cov_1.495661	NA	NA	NA	NA	NA	NA	NA	NA	NA	NA	NA	NA	NA	NA	NA	NA	50	10	2	Low-quality	Genome-fragment	15.37	0		7	2395	3394.4	4243	23761	r__Duplodnaviria	k__Heunggongvirae	p__Uroviricota	c__Caudoviricetes	o__	f__	lytic
Brothers_Diffuse_S015_vRhyme_bin_221	Brothers_Diffuse_S015_NODE_17121_length_3123_cov_1.495661_4	Brothers_Diffuse_S015_NODE_17121_length_3123_cov_1.495661	NA	NA	NA	NA	NA	NA	NA	NA	NA	NA	NA	VOG00502	sp|O31948|YONJ_BACSU SPBc2 prophage-derived uncharacterized protein YonJ	2.4e-53	179.8	10	50	10	2	Low-quality	Genome-fragment	15.37	0		7	2395	3394.4	4243	23761	r__Duplodnaviria	k__Heunggongvirae	p__Uroviricota	c__Caudoviricetes	o__	f__	lytic
Brothers_Diffuse_S015_vRhyme_bin_221	Brothers_Diffuse_S015_NODE_17121_length_3123_cov_1.495661_5	Brothers_Diffuse_S015_NODE_17121_length_3123_cov_1.495661	K04078	NA	groES, HSPE1; chaperonin GroES	4.6e-23	81.2	0.17	PF00166.21	Chaperonin 10 Kd subunit	4.9e-21	72.9	0.32	VOG01173	sp|Q3YUJ8|CH10_SHISS 10 kDa chaperonin	8.8e-13	46.3	0.92	50	10	2	Low-quality	Genome-fragment	15.37	0		7	2395	3394.4	4243	23761	r__Duplodnaviria	k__Heunggongvirae	p__Uroviricota	c__Caudoviricetes	o__	f__	lytic
Brothers_Diffuse_S015_vRhyme_bin_221	Brothers_Diffuse_S015_NODE_17121_length_3123_cov_1.495661_6	Brothers_Diffuse_S015_NODE_17121_length_3123_cov_1.495661	NA	NA	NA	NA	NA	NA	NA	NA	NA	NA	NA	NA	NA	NA	NA	NA	50	10	2	Low-quality	Genome-fragment	15.37	0		7	2395	3394.4	4243	23761	r__Duplodnaviria	k__Heunggongvirae	p__Uroviricota	c__Caudoviricetes	o__	f__	lytic
Brothers_Diffuse_S015_vRhyme_bin_221	Brothers_Diffuse_S015_NODE_21916_length_2818_cov_1.305834_1	Brothers_Diffuse_S015_NODE_21916_length_2818_cov_1.305834	NA	NA	NA	NA	NA	NA	NA	NA	NA	NA	NA	NA	NA	NA	NA	NA	50	10	2	Low-quality	Genome-fragment	15.37	0		7	2395	3394.4	4243	23761	r__Duplodnaviria	k__Heunggongvirae	p__Uroviricota	c__Caudoviricetes	o__	f__	lytic
Brothers_Diffuse_S015_vRhyme_bin_221	Brothers_Diffuse_S015_NODE_21916_length_2818_cov_1.305834_2	Brothers_Diffuse_S015_NODE_21916_length_2818_cov_1.305834	NA	NA	NA	NA	NA	NA	NA	NA	NA	NA	NA	VOG00809	REFSEQ hypothetical protein	1.6e-19	67.9	3.06	50	10	2	Low-quality	Genome-fragment	15.37	0		7	2395	3394.4	4243	23761	r__Duplodnaviria	k__Heunggongvirae	p__Uroviricota	c__Caudoviricetes	o__	f__	lytic
Brothers_Diffuse_S015_vRhyme_bin_221	Brothers_Diffuse_S015_NODE_21916_length_2818_cov_1.305834_3	Brothers_Diffuse_S015_NODE_21916_length_2818_cov_1.305834	K14680	NA	E6.5.1.3; RNA ligase [EC:6.5.1.3]	1e-74	251	1.33	PF09511.10	RNA ligase	1.1e-20	72.7	1.25	VOG01471	sp|P00971|RLIG_BPT4 T4 RNA ligase 1	1.2e-47	161	6.93	50	10	2	Low-quality	Genome-fragment	15.37	0		7	2395	3394.4	4243	23761	r__Duplodnaviria	k__Heunggongvirae	p__Uroviricota	c__Caudoviricetes	o__	f__	lytic
Brothers_Diffuse_S015_vRhyme_bin_221	Brothers_Diffuse_S015_NODE_21916_length_2818_cov_1.305834_4	Brothers_Diffuse_S015_NODE_21916_length_2818_cov_1.305834	NA	NA	NA	NA	NA	NA	NA	NA	NA	NA	NA	NA	NA	NA	NA	NA	50	10	2	Low-quality	Genome-fragment	15.37	0		7	2395	3394.4	4243	23761	r__Duplodnaviria	k__Heunggongvirae	p__Uroviricota	c__Caudoviricetes	o__	f__	lytic
Brothers_Diffuse_S015_vRhyme_bin_221	Brothers_Diffuse_S015_NODE_21916_length_2818_cov_1.305834_5	Brothers_Diffuse_S015_NODE_21916_length_2818_cov_1.305834	NA	NA	NA	NA	NA	NA	NA	NA	NA	NA	NA	NA	NA	NA	NA	NA	50	10	2	Low-quality	Genome-fragment	15.37	0		7	2395	3394.4	4243	23761	r__Duplodnaviria	k__Heunggongvirae	p__Uroviricota	c__Caudoviricetes	o__	f__	lytic
Brothers_Diffuse_S015_vRhyme_bin_221	Brothers_Diffuse_S015_NODE_21916_length_2818_cov_1.305834_6	Brothers_Diffuse_S015_NODE_21916_length_2818_cov_1.305834	NA	NA	NA	NA	NA	NA	NA	NA	NA	NA	NA	NA	NA	NA	NA	NA	50	10	2	Low-quality	Genome-fragment	15.37	0		7	2395	3394.4	4243	23761	r__Duplodnaviria	k__Heunggongvirae	p__Uroviricota	c__Caudoviricetes	o__	f__	lytic
Brothers_Diffuse_S015_vRhyme_bin_221	Brothers_Diffuse_S015_NODE_14743_length_3323_cov_1.371715_1	Brothers_Diffuse_S015_NODE_14743_length_3323_cov_1.371715	NA	NA	NA	NA	NA	NA	NA	NA	NA	NA	NA	NA	NA	NA	NA	NA	50	10	2	Low-quality	Genome-fragment	15.37	0		7	2395	3394.4	4243	23761	r__Duplodnaviria	k__Heunggongvirae	p__Uroviricota	c__Caudoviricetes	o__	f__	lytic
Brothers_Diffuse_S015_vRhyme_bin_221	Brothers_Diffuse_S015_NODE_14743_length_3323_cov_1.371715_2	Brothers_Diffuse_S015_NODE_14743_length_3323_cov_1.371715	NA	NA	NA	NA	NA	NA	NA	NA	NA	NA	NA	NA	NA	NA	NA	NA	50	10	2	Low-quality	Genome-fragment	15.37	0		7	2395	3394.4	4243	23761	r__Duplodnaviria	k__Heunggongvirae	p__Uroviricota	c__Caudoviricetes	o__	f__	lytic
Brothers_Diffuse_S015_vRhyme_bin_221	Brothers_Diffuse_S015_NODE_14743_length_3323_cov_1.371715_3	Brothers_Diffuse_S015_NODE_14743_length_3323_cov_1.371715	NA	NA	NA	NA	NA	NA	NA	NA	NA	NA	NA	VOG03554	REFSEQ hypothetical protein	5.9e-28	96.4	2.25	50	10	2	Low-quality	Genome-fragment	15.37	0		7	2395	3394.4	4243	23761	r__Duplodnaviria	k__Heunggongvirae	p__Uroviricota	c__Caudoviricetes	o__	f__	lytic
Brothers_Diffuse_S015_vRhyme_bin_221	Brothers_Diffuse_S015_NODE_14743_length_3323_cov_1.371715_4	Brothers_Diffuse_S015_NODE_14743_length_3323_cov_1.371715	NA	NA	NA	NA	NA	NA	NA	NA	NA	NA	NA	VOG02581	REFSEQ hypothetical protein	8.3e-24	82.6	0.17	50	10	2	Low-quality	Genome-fragment	15.37	0		7	2395	3394.4	4243	23761	r__Duplodnaviria	k__Heunggongvirae	p__Uroviricota	c__Caudoviricetes	o__	f__	lytic
Brothers_Diffuse_S015_vRhyme_bin_221	Brothers_Diffuse_S015_NODE_14743_length_3323_cov_1.371715_5	Brothers_Diffuse_S015_NODE_14743_length_3323_cov_1.371715	NA	NA	NA	NA	NA	NA	NA	NA	NA	NA	NA	NA	NA	NA	NA	NA	50	10	2	Low-quality	Genome-fragment	15.37	0		7	2395	3394.4	4243	23761	r__Duplodnaviria	k__Heunggongvirae	p__Uroviricota	c__Caudoviricetes	o__	f__	lytic
Brothers_Diffuse_S015_vRhyme_bin_221	Brothers_Diffuse_S015_NODE_14743_length_3323_cov_1.371715_6	Brothers_Diffuse_S015_NODE_14743_length_3323_cov_1.371715	NA	NA	NA	NA	NA	NA	NA	NA	NA	NA	NA	NA	NA	NA	NA	NA	50	10	2	Low-quality	Genome-fragment	15.37	0		7	2395	3394.4	4243	23761	r__Duplodnaviria	k__Heunggongvirae	p__Uroviricota	c__Caudoviricetes	o__	f__	lytic
Brothers_Diffuse_S015_vRhyme_bin_221	Brothers_Diffuse_S015_NODE_14743_length_3323_cov_1.371715_7	Brothers_Diffuse_S015_NODE_14743_length_3323_cov_1.371715	NA	NA	NA	NA	NA	NA	NA	NA	NA	NA	NA	NA	NA	NA	NA	NA	50	10	2	Low-quality	Genome-fragment	15.37	0		7	2395	3394.4	4243	23761	r__Duplodnaviria	k__Heunggongvirae	p__Uroviricota	c__Caudoviricetes	o__	f__	lytic
Brothers_Diffuse_S015_vRhyme_bin_221	Brothers_Diffuse_S015_NODE_14743_length_3323_cov_1.371715_8	Brothers_Diffuse_S015_NODE_14743_length_3323_cov_1.371715	NA	NA	NA	NA	NA	NA	NA	NA	NA	NA	NA	NA	NA	NA	NA	NA	50	10	2	Low-quality	Genome-fragment	15.37	0		7	2395	3394.4	4243	23761	r__Duplodnaviria	k__Heunggongvirae	p__Uroviricota	c__Caudoviricetes	o__	f__	lytic
Brothers_Diffuse_S015_vRhyme_bin_221	Brothers_Diffuse_S015_NODE_8055_length_4243_cov_1.321914_1	Brothers_Diffuse_S015_NODE_8055_length_4243_cov_1.321914	NA	NA	NA	NA	NA	NA	NA	NA	NA	NA	NA	NA	NA	NA	NA	NA	50	10	2	Low-quality	Genome-fragment	15.37	0		7	2395	3394.4	4243	23761	r__Duplodnaviria	k__Heunggongvirae	p__Uroviricota	c__Caudoviricetes	o__	f__	lytic
Brothers_Diffuse_S015_vRhyme_bin_221	Brothers_Diffuse_S015_NODE_8055_length_4243_cov_1.321914_2	Brothers_Diffuse_S015_NODE_8055_length_4243_cov_1.321914	NA	NA	NA	NA	NA	NA	PF03420.13	Prohead core protein serine protease	3.3e-31	106.7	1.51	VOG00158	sp|P06807|PCPP_BPT4 Prohead core protein protease	2.1e-38	130.2	10	50	10	2	Low-quality	Genome-fragment	15.37	0		7	2395	3394.4	4243	23761	r__Duplodnaviria	k__Heunggongvirae	p__Uroviricota	c__Caudoviricetes	o__	f__	lytic
Brothers_Diffuse_S015_vRhyme_bin_221	Brothers_Diffuse_S015_NODE_8055_length_4243_cov_1.321914_3	Brothers_Diffuse_S015_NODE_8055_length_4243_cov_1.321914	NA	NA	NA	NA	NA	NA	NA	NA	NA	NA	NA	NA	NA	NA	NA	NA	50	10	2	Low-quality	Genome-fragment	15.37	0		7	2395	3394.4	4243	23761	r__Duplodnaviria	k__Heunggongvirae	p__Uroviricota	c__Caudoviricetes	o__	f__	lytic
Brothers_Diffuse_S015_vRhyme_bin_221	Brothers_Diffuse_S015_NODE_8055_length_4243_cov_1.321914_4	Brothers_Diffuse_S015_NODE_8055_length_4243_cov_1.321914	NA	NA	NA	NA	NA	NA	NA	NA	NA	NA	NA	NA	NA	NA	NA	NA	50	10	2	Low-quality	Genome-fragment	15.37	0		7	2395	3394.4	4243	23761	r__Duplodnaviria	k__Heunggongvirae	p__Uroviricota	c__Caudoviricetes	o__	f__	lytic
Brothers_Diffuse_S015_vRhyme_bin_221	Brothers_Diffuse_S015_NODE_8055_length_4243_cov_1.321914_5	Brothers_Diffuse_S015_NODE_8055_length_4243_cov_1.321914	NA	NA	NA	NA	NA	NA	PF07230.11	Bacteriophage T4-like capsid assembly protein (Gp20)	2.4e-67	225.7	1.53	VOG00819	sp|P13334|PORTL_BPT4 Portal protein	1.7e-89	298.9	10	50	10	2	Low-quality	Genome-fragment	15.37	0		7	2395	3394.4	4243	23761	r__Duplodnaviria	k__Heunggongvirae	p__Uroviricota	c__Caudoviricetes	o__	f__	lytic
Brothers_Diffuse_S015_vRhyme_bin_221	Brothers_Diffuse_S015_NODE_8055_length_4243_cov_1.321914_6	Brothers_Diffuse_S015_NODE_8055_length_4243_cov_1.321914	NA	NA	NA	NA	NA	NA	NA	NA	NA	NA	NA	NA	NA	NA	NA	NA	50	10	2	Low-quality	Genome-fragment	15.37	0		7	2395	3394.4	4243	23761	r__Duplodnaviria	k__Heunggongvirae	p__Uroviricota	c__Caudoviricetes	o__	f__	lytic
Brothers_Diffuse_S015_vRhyme_bin_221	Brothers_Diffuse_S015_NODE_8055_length_4243_cov_1.321914_7	Brothers_Diffuse_S015_NODE_8055_length_4243_cov_1.321914	NA	NA	NA	NA	NA	NA	NA	NA	NA	NA	NA	NA	NA	NA	NA	NA	50	10	2	Low-quality	Genome-fragment	15.37	0		7	2395	3394.4	4243	23761	r__Duplodnaviria	k__Heunggongvirae	p__Uroviricota	c__Caudoviricetes	o__	f__	lytic
Brothers_Diffuse_S015_vRhyme_bin_221	Brothers_Diffuse_S015_NODE_8055_length_4243_cov_1.321914_8	Brothers_Diffuse_S015_NODE_8055_length_4243_cov_1.321914	NA	NA	NA	NA	NA	NA	NA	NA	NA	NA	NA	NA	NA	NA	NA	NA	50	10	2	Low-quality	Genome-fragment	15.37	0		7	2395	3394.4	4243	23761	r__Duplodnaviria	k__Heunggongvirae	p__Uroviricota	c__Caudoviricetes	o__	f__	lytic
Brothers_Diffuse_S015_vRhyme_bin_221	Brothers_Diffuse_S015_NODE_8055_length_4243_cov_1.321914_9	Brothers_Diffuse_S015_NODE_8055_length_4243_cov_1.321914	NA	NA	NA	NA	NA	NA	NA	NA	NA	NA	NA	NA	NA	NA	NA	NA	50	10	2	Low-quality	Genome-fragment	15.37	0		7	2395	3394.4	4243	23761	r__Duplodnaviria	k__Heunggongvirae	p__Uroviricota	c__Caudoviricetes	o__	f__	lytic
Brothers_Diffuse_S015_vRhyme_bin_221	Brothers_Diffuse_S015_NODE_11033_length_3738_cov_1.455276_1	Brothers_Diffuse_S015_NODE_11033_length_3738_cov_1.455276	NA	NA	NA	NA	NA	NA	NA	NA	NA	NA	NA	NA	NA	NA	NA	NA	50	10	2	Low-quality	Genome-fragment	15.37	0		7	2395	3394.4	4243	23761	r__Duplodnaviria	k__Heunggongvirae	p__Uroviricota	c__Caudoviricetes	o__	f__	lytic
Brothers_Diffuse_S015_vRhyme_bin_221	Brothers_Diffuse_S015_NODE_11033_length_3738_cov_1.455276_2	Brothers_Diffuse_S015_NODE_11033_length_3738_cov_1.455276	NA	NA	NA	NA	NA	NA	NA	NA	NA	NA	NA	NA	NA	NA	NA	NA	50	10	2	Low-quality	Genome-fragment	15.37	0		7	2395	3394.4	4243	23761	r__Duplodnaviria	k__Heunggongvirae	p__Uroviricota	c__Caudoviricetes	o__	f__	lytic
Brothers_Diffuse_S015_vRhyme_bin_221	Brothers_Diffuse_S015_NODE_11033_length_3738_cov_1.455276_3	Brothers_Diffuse_S015_NODE_11033_length_3738_cov_1.455276	NA	NA	NA	NA	NA	NA	NA	NA	NA	NA	NA	NA	NA	NA	NA	NA	50	10	2	Low-quality	Genome-fragment	15.37	0		7	2395	3394.4	4243	23761	r__Duplodnaviria	k__Heunggongvirae	p__Uroviricota	c__Caudoviricetes	o__	f__	lytic
Brothers_Diffuse_S015_vRhyme_bin_221	Brothers_Diffuse_S015_NODE_11033_length_3738_cov_1.455276_4	Brothers_Diffuse_S015_NODE_11033_length_3738_cov_1.455276	NA	NA	NA	NA	NA	NA	NA	NA	NA	NA	NA	NA	NA	NA	NA	NA	50	10	2	Low-quality	Genome-fragment	15.37	0		7	2395	3394.4	4243	23761	r__Duplodnaviria	k__Heunggongvirae	p__Uroviricota	c__Caudoviricetes	o__	f__	lytic
Brothers_Diffuse_S015_vRhyme_bin_221	Brothers_Diffuse_S015_NODE_11033_length_3738_cov_1.455276_5	Brothers_Diffuse_S015_NODE_11033_length_3738_cov_1.455276	NA	NA	NA	NA	NA	NA	PF15891.5	Nucleoside 2-deoxyribosyltransferase like	6e-17	60.2	0.09	NA	NA	NA	NA	NA	50	10	2	Low-quality	Genome-fragment	15.37	0		7	2395	3394.4	4243	23761	r__Duplodnaviria	k__Heunggongvirae	p__Uroviricota	c__Caudoviricetes	o__	f__	lytic
Brothers_Diffuse_S015_vRhyme_bin_221	Brothers_Diffuse_S015_NODE_11033_length_3738_cov_1.455276_6	Brothers_Diffuse_S015_NODE_11033_length_3738_cov_1.455276	NA	NA	NA	NA	NA	NA	NA	NA	NA	NA	NA	NA	NA	NA	NA	NA	50	10	2	Low-quality	Genome-fragment	15.37	0		7	2395	3394.4	4243	23761	r__Duplodnaviria	k__Heunggongvirae	p__Uroviricota	c__Caudoviricetes	o__	f__	lytic
Brothers_Diffuse_S015_vRhyme_bin_221	Brothers_Diffuse_S015_NODE_11033_length_3738_cov_1.455276_7	Brothers_Diffuse_S015_NODE_11033_length_3738_cov_1.455276	K02836	NA	prfB; peptide chain release factor 2	1.9e-14	52.6	0.09	PF00472.20	RF-1 domain	1.7e-16	58.4	0.05	VOG00571	REFSEQ hypothetical protein	2.2e-17	61.1	1.88	50	10	2	Low-quality	Genome-fragment	15.37	0		7	2395	3394.4	4243	23761	r__Duplodnaviria	k__Heunggongvirae	p__Uroviricota	c__Caudoviricetes	o__	f__	lytic
Brothers_Diffuse_S015_vRhyme_bin_221	Brothers_Diffuse_S015_NODE_11033_length_3738_cov_1.455276_8	Brothers_Diffuse_S015_NODE_11033_length_3738_cov_1.455276	NA	NA	NA	NA	NA	NA	NA	NA	NA	NA	NA	NA	NA	NA	NA	NA	50	10	2	Low-quality	Genome-fragment	15.37	0		7	2395	3394.4	4243	23761	r__Duplodnaviria	k__Heunggongvirae	p__Uroviricota	c__Caudoviricetes	o__	f__	lytic
Brothers_Diffuse_S015_vRhyme_bin_221	Brothers_Diffuse_S015_NODE_11033_length_3738_cov_1.455276_9	Brothers_Diffuse_S015_NODE_11033_length_3738_cov_1.455276	NA	NA	NA	NA	NA	NA	NA	NA	NA	NA	NA	NA	NA	NA	NA	NA	50	10	2	Low-quality	Genome-fragment	15.37	0		7	2395	3394.4	4243	23761	r__Duplodnaviria	k__Heunggongvirae	p__Uroviricota	c__Caudoviricetes	o__	f__	lytic
Brothers_Diffuse_S015_vRhyme_bin_221	Brothers_Diffuse_S015_NODE_11033_length_3738_cov_1.455276_10	Brothers_Diffuse_S015_NODE_11033_length_3738_cov_1.455276	NA	NA	NA	NA	NA	NA	NA	NA	NA	NA	NA	NA	NA	NA	NA	NA	50	10	2	Low-quality	Genome-fragment	15.37	0		7	2395	3394.4	4243	23761	r__Duplodnaviria	k__Heunggongvirae	p__Uroviricota	c__Caudoviricetes	o__	f__	lytic
Brothers_Diffuse_S015_vRhyme_bin_221	Brothers_Diffuse_S015_NODE_11033_length_3738_cov_1.455276_11	Brothers_Diffuse_S015_NODE_11033_length_3738_cov_1.455276	NA	NA	NA	NA	NA	NA	NA	NA	NA	NA	NA	VOG00812	sp|P39242|Y05G_BPT4 Uncharacterized 38.9 kDa protein in nrdC-mobD intergenic region	8.7e-18	63.1	8.24	50	10	2	Low-quality	Genome-fragment	15.37	0		7	2395	3394.4	4243	23761	r__Duplodnaviria	k__Heunggongvirae	p__Uroviricota	c__Caudoviricetes	o__	f__	lytic
Brothers_Diffuse_S015_vRhyme_bin_221	Brothers_Diffuse_S015_NODE_32984_length_2395_cov_1.615961_1	Brothers_Diffuse_S015_NODE_32984_length_2395_cov_1.615961	NA	NA	NA	NA	NA	NA	NA	NA	NA	NA	NA	NA	NA	NA	NA	NA	50	10	2	Low-quality	Genome-fragment	15.37	0		7	2395	3394.4	4243	23761	r__Duplodnaviria	k__Heunggongvirae	p__Uroviricota	c__Caudoviricetes	o__	f__	lytic
Brothers_Diffuse_S015_vRhyme_bin_221	Brothers_Diffuse_S015_NODE_32984_length_2395_cov_1.615961_2	Brothers_Diffuse_S015_NODE_32984_length_2395_cov_1.615961	NA	NA	NA	NA	NA	NA	NA	NA	NA	NA	NA	VOG00479	sp|O48499|D14_BPT5 Protein D14	1e-17	62.7	10	50	10	2	Low-quality	Genome-fragment	15.37	0		7	2395	3394.4	4243	23761	r__Duplodnaviria	k__Heunggongvirae	p__Uroviricota	c__Caudoviricetes	o__	f__	lytic
Brothers_Diffuse_S015_vRhyme_bin_221	Brothers_Diffuse_S015_NODE_32984_length_2395_cov_1.615961_3	Brothers_Diffuse_S015_NODE_32984_length_2395_cov_1.615961	NA	NA	NA	NA	NA	NA	NA	NA	NA	NA	NA	NA	NA	NA	NA	NA	50	10	2	Low-quality	Genome-fragment	15.37	0		7	2395	3394.4	4243	23761	r__Duplodnaviria	k__Heunggongvirae	p__Uroviricota	c__Caudoviricetes	o__	f__	lytic
Brothers_Diffuse_S015_vRhyme_bin_221	Brothers_Diffuse_S015_NODE_32984_length_2395_cov_1.615961_4	Brothers_Diffuse_S015_NODE_32984_length_2395_cov_1.615961	NA	NA	NA	NA	NA	NA	NA	NA	NA	NA	NA	NA	NA	NA	NA	NA	50	10	2	Low-quality	Genome-fragment	15.37	0		7	2395	3394.4	4243	23761	r__Duplodnaviria	k__Heunggongvirae	p__Uroviricota	c__Caudoviricetes	o__	f__	lytic
Brothers_Diffuse_S015_vRhyme_bin_221	Brothers_Diffuse_S015_NODE_32984_length_2395_cov_1.615961_5	Brothers_Diffuse_S015_NODE_32984_length_2395_cov_1.615961	NA	NA	NA	NA	NA	NA	NA	NA	NA	NA	NA	NA	NA	NA	NA	NA	50	10	2	Low-quality	Genome-fragment	15.37	0		7	2395	3394.4	4243	23761	r__Duplodnaviria	k__Heunggongvirae	p__Uroviricota	c__Caudoviricetes	o__	f__	lytic
Brothers_Diffuse_S015_vRhyme_bin_221	Brothers_Diffuse_S015_NODE_32984_length_2395_cov_1.615961_6	Brothers_Diffuse_S015_NODE_32984_length_2395_cov_1.615961	NA	NA	NA	NA	NA	NA	NA	NA	NA	NA	NA	NA	NA	NA	NA	NA	50	10	2	Low-quality	Genome-fragment	15.37	0		7	2395	3394.4	4243	23761	r__Duplodnaviria	k__Heunggongvirae	p__Uroviricota	c__Caudoviricetes	o__	f__	lytic
Brothers_Diffuse_S015_vRhyme_bin_221	Brothers_Diffuse_S015_NODE_32984_length_2395_cov_1.615961_7	Brothers_Diffuse_S015_NODE_32984_length_2395_cov_1.615961	NA	NA	NA	NA	NA	NA	NA	NA	NA	NA	NA	VOG03061	sp|P13319|RNH_BPT4 Ribonuclease H	1.3e-15	55.7	10	50	10	2	Low-quality	Genome-fragment	15.37	0		7	2395	3394.4	4243	23761	r__Duplodnaviria	k__Heunggongvirae	p__Uroviricota	c__Caudoviricetes	o__	f__	lytic
Brothers_Diffuse_S015_vRhyme_bin_209	Brothers_Diffuse_S015_NODE_334_length_14060_cov_15.013924_1	Brothers_Diffuse_S015_NODE_334_length_14060_cov_15.013924	NA	NA	NA	NA	NA	NA	PF03382.14	Mycoplasma protein of unknown function, DUF285	2.5e-125	409.7	0.16	VOG09915	REFSEQ hypothetical protein	1.4e-40	137.1	0.64	74	19	2	Low-quality	Genome-fragment	38.14	8.3		6	4241	10524.7	20808	63148	r__Duplodnaviria	k__Heunggongvirae	p__Uroviricota	c__Caudoviricetes	o__	f__	lytic
Brothers_Diffuse_S015_vRhyme_bin_209	Brothers_Diffuse_S015_NODE_334_length_14060_cov_15.013924_2	Brothers_Diffuse_S015_NODE_334_length_14060_cov_15.013924	NA	NA	NA	NA	NA	NA	PF03382.14	Mycoplasma protein of unknown function, DUF285	6.5e-187	608.5	0.16	VOG09915	REFSEQ hypothetical protein	6.8e-61	203.2	0.64	74	19	2	Low-quality	Genome-fragment	38.14	8.3		6	4241	10524.7	20808	63148	r__Duplodnaviria	k__Heunggongvirae	p__Uroviricota	c__Caudoviricetes	o__	f__	lytic
Brothers_Diffuse_S015_vRhyme_bin_209	Brothers_Diffuse_S015_NODE_334_length_14060_cov_15.013924_3	Brothers_Diffuse_S015_NODE_334_length_14060_cov_15.013924	NA	NA	NA	NA	NA	NA	NA	NA	NA	NA	NA	NA	NA	NA	NA	NA	74	19	2	Low-quality	Genome-fragment	38.14	8.3		6	4241	10524.7	20808	63148	r__Duplodnaviria	k__Heunggongvirae	p__Uroviricota	c__Caudoviricetes	o__	f__	lytic
Brothers_Diffuse_S015_vRhyme_bin_209	Brothers_Diffuse_S015_NODE_334_length_14060_cov_15.013924_4	Brothers_Diffuse_S015_NODE_334_length_14060_cov_15.013924	NA	NA	NA	NA	NA	NA	PF03382.14	Mycoplasma protein of unknown function, DUF285	2.2e-44	148.4	0.16	VOG09915	REFSEQ hypothetical protein	5.7e-19	66.7	0.64	74	19	2	Low-quality	Genome-fragment	38.14	8.3		6	4241	10524.7	20808	63148	r__Duplodnaviria	k__Heunggongvirae	p__Uroviricota	c__Caudoviricetes	o__	f__	lytic
Brothers_Diffuse_S015_vRhyme_bin_209	Brothers_Diffuse_S015_NODE_334_length_14060_cov_15.013924_5	Brothers_Diffuse_S015_NODE_334_length_14060_cov_15.013924	NA	NA	NA	NA	NA	NA	NA	NA	NA	NA	NA	NA	NA	NA	NA	NA	74	19	2	Low-quality	Genome-fragment	38.14	8.3		6	4241	10524.7	20808	63148	r__Duplodnaviria	k__Heunggongvirae	p__Uroviricota	c__Caudoviricetes	o__	f__	lytic
Brothers_Diffuse_S015_vRhyme_bin_209	Brothers_Diffuse_S015_NODE_334_length_14060_cov_15.013924_6	Brothers_Diffuse_S015_NODE_334_length_14060_cov_15.013924	NA	NA	NA	NA	NA	NA	NA	NA	NA	NA	NA	NA	NA	NA	NA	NA	74	19	2	Low-quality	Genome-fragment	38.14	8.3		6	4241	10524.7	20808	63148	r__Duplodnaviria	k__Heunggongvirae	p__Uroviricota	c__Caudoviricetes	o__	f__	lytic
Brothers_Diffuse_S015_vRhyme_bin_209	Brothers_Diffuse_S015_NODE_334_length_14060_cov_15.013924_7	Brothers_Diffuse_S015_NODE_334_length_14060_cov_15.013924	NA	NA	NA	NA	NA	NA	NA	NA	NA	NA	NA	VOG09778	sp|P04524|RP55_BPT4 RNA polymerase sigma factor	3.8e-36	123	9.78	74	19	2	Low-quality	Genome-fragment	38.14	8.3		6	4241	10524.7	20808	63148	r__Duplodnaviria	k__Heunggongvirae	p__Uroviricota	c__Caudoviricetes	o__	f__	lytic
Brothers_Diffuse_S015_vRhyme_bin_209	Brothers_Diffuse_S015_NODE_334_length_14060_cov_15.013924_8	Brothers_Diffuse_S015_NODE_334_length_14060_cov_15.013924	NA	NA	NA	NA	NA	NA	NA	NA	NA	NA	NA	NA	NA	NA	NA	NA	74	19	2	Low-quality	Genome-fragment	38.14	8.3		6	4241	10524.7	20808	63148	r__Duplodnaviria	k__Heunggongvirae	p__Uroviricota	c__Caudoviricetes	o__	f__	lytic
Brothers_Diffuse_S015_vRhyme_bin_209	Brothers_Diffuse_S015_NODE_334_length_14060_cov_15.013924_9	Brothers_Diffuse_S015_NODE_334_length_14060_cov_15.013924	NA	NA	NA	NA	NA	NA	NA	NA	NA	NA	NA	NA	NA	NA	NA	NA	74	19	2	Low-quality	Genome-fragment	38.14	8.3		6	4241	10524.7	20808	63148	r__Duplodnaviria	k__Heunggongvirae	p__Uroviricota	c__Caudoviricetes	o__	f__	lytic
Brothers_Diffuse_S015_vRhyme_bin_209	Brothers_Diffuse_S015_NODE_334_length_14060_cov_15.013924_10	Brothers_Diffuse_S015_NODE_334_length_14060_cov_15.013924	NA	NA	NA	NA	NA	NA	NA	NA	NA	NA	NA	VOG13931	REFSEQ hypothetical protein	4.2e-27	93.4	0.31	74	19	2	Low-quality	Genome-fragment	38.14	8.3		6	4241	10524.7	20808	63148	r__Duplodnaviria	k__Heunggongvirae	p__Uroviricota	c__Caudoviricetes	o__	f__	lytic
Brothers_Diffuse_S015_vRhyme_bin_209	Brothers_Diffuse_S015_NODE_8062_length_4241_cov_17.503889_1	Brothers_Diffuse_S015_NODE_8062_length_4241_cov_17.503889	NA	NA	NA	NA	NA	NA	NA	NA	NA	NA	NA	NA	NA	NA	NA	NA	74	19	2	Low-quality	Genome-fragment	38.14	8.3		6	4241	10524.7	20808	63148	r__Duplodnaviria	k__Heunggongvirae	p__Uroviricota	c__Caudoviricetes	o__	f__	lytic
Brothers_Diffuse_S015_vRhyme_bin_209	Brothers_Diffuse_S015_NODE_8062_length_4241_cov_17.503889_2	Brothers_Diffuse_S015_NODE_8062_length_4241_cov_17.503889	NA	NA	NA	NA	NA	NA	NA	NA	NA	NA	NA	VOG00213	sp|Q05220|PORTL_BPML5 Portal protein	7.2e-13	46.4	10	74	19	2	Low-quality	Genome-fragment	38.14	8.3		6	4241	10524.7	20808	63148	r__Duplodnaviria	k__Heunggongvirae	p__Uroviricota	c__Caudoviricetes	o__	f__	lytic
Brothers_Diffuse_S015_vRhyme_bin_209	Brothers_Diffuse_S015_NODE_8062_length_4241_cov_17.503889_3	Brothers_Diffuse_S015_NODE_8062_length_4241_cov_17.503889	K06909	NA	xtmB; phage terminase large subunit	3.8e-73	246.1	4.5	PF04466.13	Phage terminase large subunit	1.9e-42	143.4	2.4	VOG00381	sp|P54308|TERL_BPSPP Terminase, large subunit gp2	4.8e-43	145.7	8.34	74	19	2	Low-quality	Genome-fragment	38.14	8.3		6	4241	10524.7	20808	63148	r__Duplodnaviria	k__Heunggongvirae	p__Uroviricota	c__Caudoviricetes	o__	f__	lytic
Brothers_Diffuse_S015_vRhyme_bin_209	Brothers_Diffuse_S015_NODE_8062_length_4241_cov_17.503889_4	Brothers_Diffuse_S015_NODE_8062_length_4241_cov_17.503889	NA	NA	NA	NA	NA	NA	NA	NA	NA	NA	NA	NA	NA	NA	NA	NA	74	19	2	Low-quality	Genome-fragment	38.14	8.3		6	4241	10524.7	20808	63148	r__Duplodnaviria	k__Heunggongvirae	p__Uroviricota	c__Caudoviricetes	o__	f__	lytic
Brothers_Diffuse_S015_vRhyme_bin_209	Brothers_Diffuse_S015_NODE_8062_length_4241_cov_17.503889_5	Brothers_Diffuse_S015_NODE_8062_length_4241_cov_17.503889	NA	NA	NA	NA	NA	NA	NA	NA	NA	NA	NA	NA	NA	NA	NA	NA	74	19	2	Low-quality	Genome-fragment	38.14	8.3		6	4241	10524.7	20808	63148	r__Duplodnaviria	k__Heunggongvirae	p__Uroviricota	c__Caudoviricetes	o__	f__	lytic
Brothers_Diffuse_S015_vRhyme_bin_209	Brothers_Diffuse_S015_NODE_8062_length_4241_cov_17.503889_6	Brothers_Diffuse_S015_NODE_8062_length_4241_cov_17.503889	NA	NA	NA	NA	NA	NA	NA	NA	NA	NA	NA	NA	NA	NA	NA	NA	74	19	2	Low-quality	Genome-fragment	38.14	8.3		6	4241	10524.7	20808	63148	r__Duplodnaviria	k__Heunggongvirae	p__Uroviricota	c__Caudoviricetes	o__	f__	lytic
Brothers_Diffuse_S015_vRhyme_bin_209	Brothers_Diffuse_S015_NODE_8062_length_4241_cov_17.503889_7	Brothers_Diffuse_S015_NODE_8062_length_4241_cov_17.503889	NA	NA	NA	NA	NA	NA	NA	NA	NA	NA	NA	VOG00333	sp|P07072|TEV2_BPT4 Intron-associated endonuclease 2	9.5e-15	53.6	5.39	74	19	2	Low-quality	Genome-fragment	38.14	8.3		6	4241	10524.7	20808	63148	r__Duplodnaviria	k__Heunggongvirae	p__Uroviricota	c__Caudoviricetes	o__	f__	lytic
Brothers_Diffuse_S015_vRhyme_bin_209	Brothers_Diffuse_S015_NODE_2958_length_6311_cov_12.028946_1	Brothers_Diffuse_S015_NODE_2958_length_6311_cov_12.028946	NA	NA	NA	NA	NA	NA	NA	NA	NA	NA	NA	NA	NA	NA	NA	NA	74	19	2	Low-quality	Genome-fragment	38.14	8.3		6	4241	10524.7	20808	63148	r__Duplodnaviria	k__Heunggongvirae	p__Uroviricota	c__Caudoviricetes	o__	f__	lytic
Brothers_Diffuse_S015_vRhyme_bin_209	Brothers_Diffuse_S015_NODE_2958_length_6311_cov_12.028946_2	Brothers_Diffuse_S015_NODE_2958_length_6311_cov_12.028946	NA	NA	NA	NA	NA	NA	NA	NA	NA	NA	NA	NA	NA	NA	NA	NA	74	19	2	Low-quality	Genome-fragment	38.14	8.3		6	4241	10524.7	20808	63148	r__Duplodnaviria	k__Heunggongvirae	p__Uroviricota	c__Caudoviricetes	o__	f__	lytic
Brothers_Diffuse_S015_vRhyme_bin_209	Brothers_Diffuse_S015_NODE_2958_length_6311_cov_12.028946_3	Brothers_Diffuse_S015_NODE_2958_length_6311_cov_12.028946	NA	NA	NA	NA	NA	NA	NA	NA	NA	NA	NA	NA	NA	NA	NA	NA	74	19	2	Low-quality	Genome-fragment	38.14	8.3		6	4241	10524.7	20808	63148	r__Duplodnaviria	k__Heunggongvirae	p__Uroviricota	c__Caudoviricetes	o__	f__	lytic
Brothers_Diffuse_S015_vRhyme_bin_209	Brothers_Diffuse_S015_NODE_2958_length_6311_cov_12.028946_4	Brothers_Diffuse_S015_NODE_2958_length_6311_cov_12.028946	NA	NA	NA	NA	NA	NA	NA	NA	NA	NA	NA	NA	NA	NA	NA	NA	74	19	2	Low-quality	Genome-fragment	38.14	8.3		6	4241	10524.7	20808	63148	r__Duplodnaviria	k__Heunggongvirae	p__Uroviricota	c__Caudoviricetes	o__	f__	lytic
Brothers_Diffuse_S015_vRhyme_bin_209	Brothers_Diffuse_S015_NODE_2958_length_6311_cov_12.028946_5	Brothers_Diffuse_S015_NODE_2958_length_6311_cov_12.028946	NA	NA	NA	NA	NA	NA	NA	NA	NA	NA	NA	NA	NA	NA	NA	NA	74	19	2	Low-quality	Genome-fragment	38.14	8.3		6	4241	10524.7	20808	63148	r__Duplodnaviria	k__Heunggongvirae	p__Uroviricota	c__Caudoviricetes	o__	f__	lytic
Brothers_Diffuse_S015_vRhyme_bin_209	Brothers_Diffuse_S015_NODE_2958_length_6311_cov_12.028946_6	Brothers_Diffuse_S015_NODE_2958_length_6311_cov_12.028946	NA	NA	NA	NA	NA	NA	PF09588.10	YqaJ-like viral recombinase domain	1.5e-34	117.7	0.93	VOG01132	sp|P03697|EXO_LAMBD Exonuclease	4.8e-53	178.5	4.77	74	19	2	Low-quality	Genome-fragment	38.14	8.3		6	4241	10524.7	20808	63148	r__Duplodnaviria	k__Heunggongvirae	p__Uroviricota	c__Caudoviricetes	o__	f__	lytic
Brothers_Diffuse_S015_vRhyme_bin_209	Brothers_Diffuse_S015_NODE_2958_length_6311_cov_12.028946_7	Brothers_Diffuse_S015_NODE_2958_length_6311_cov_12.028946	NA	NA	NA	NA	NA	NA	NA	NA	NA	NA	NA	NA	NA	NA	NA	NA	74	19	2	Low-quality	Genome-fragment	38.14	8.3		6	4241	10524.7	20808	63148	r__Duplodnaviria	k__Heunggongvirae	p__Uroviricota	c__Caudoviricetes	o__	f__	lytic
Brothers_Diffuse_S015_vRhyme_bin_209	Brothers_Diffuse_S015_NODE_2958_length_6311_cov_12.028946_8	Brothers_Diffuse_S015_NODE_2958_length_6311_cov_12.028946	NA	NA	NA	NA	NA	NA	NA	NA	NA	NA	NA	VOG17031	REFSEQ hypothetical protein	5.7e-81	271	0.32	74	19	2	Low-quality	Genome-fragment	38.14	8.3		6	4241	10524.7	20808	63148	r__Duplodnaviria	k__Heunggongvirae	p__Uroviricota	c__Caudoviricetes	o__	f__	lytic
Brothers_Diffuse_S015_vRhyme_bin_209	Brothers_Diffuse_S015_NODE_2958_length_6311_cov_12.028946_9	Brothers_Diffuse_S015_NODE_2958_length_6311_cov_12.028946	NA	NA	NA	NA	NA	NA	PF05866.11	Endodeoxyribonuclease RusA	4.2e-22	77.4	2.13	NA	NA	NA	NA	NA	74	19	2	Low-quality	Genome-fragment	38.14	8.3		6	4241	10524.7	20808	63148	r__Duplodnaviria	k__Heunggongvirae	p__Uroviricota	c__Caudoviricetes	o__	f__	lytic
Brothers_Diffuse_S015_vRhyme_bin_209	Brothers_Diffuse_S015_NODE_2958_length_6311_cov_12.028946_10	Brothers_Diffuse_S015_NODE_2958_length_6311_cov_12.028946	NA	NA	NA	NA	NA	NA	NA	NA	NA	NA	NA	NA	NA	NA	NA	NA	74	19	2	Low-quality	Genome-fragment	38.14	8.3		6	4241	10524.7	20808	63148	r__Duplodnaviria	k__Heunggongvirae	p__Uroviricota	c__Caudoviricetes	o__	f__	lytic
Brothers_Diffuse_S015_vRhyme_bin_209	Brothers_Diffuse_S015_NODE_2958_length_6311_cov_12.028946_11	Brothers_Diffuse_S015_NODE_2958_length_6311_cov_12.028946	NA	NA	NA	NA	NA	NA	NA	NA	NA	NA	NA	NA	NA	NA	NA	NA	74	19	2	Low-quality	Genome-fragment	38.14	8.3		6	4241	10524.7	20808	63148	r__Duplodnaviria	k__Heunggongvirae	p__Uroviricota	c__Caudoviricetes	o__	f__	lytic
Brothers_Diffuse_S015_vRhyme_bin_209	Brothers_Diffuse_S015_NODE_2958_length_6311_cov_12.028946_12	Brothers_Diffuse_S015_NODE_2958_length_6311_cov_12.028946	NA	NA	NA	NA	NA	NA	NA	NA	NA	NA	NA	VOG01283	REFSEQ hypothetical protein	6.4e-17	60.3	1.55	74	19	2	Low-quality	Genome-fragment	38.14	8.3		6	4241	10524.7	20808	63148	r__Duplodnaviria	k__Heunggongvirae	p__Uroviricota	c__Caudoviricetes	o__	f__	lytic
Brothers_Diffuse_S015_vRhyme_bin_209	Brothers_Diffuse_S015_NODE_2958_length_6311_cov_12.028946_13	Brothers_Diffuse_S015_NODE_2958_length_6311_cov_12.028946	K02314	NA	dnaB; replicative DNA helicase [EC:3.6.4.12]	8.4e-14	50.3	5.15	NA	NA	NA	NA	NA	VOG00557	sp|P04530|VG41_BPT4 ATP-dependent helicase 41	7.6e-12	43.6	10	74	19	2	Low-quality	Genome-fragment	38.14	8.3		6	4241	10524.7	20808	63148	r__Duplodnaviria	k__Heunggongvirae	p__Uroviricota	c__Caudoviricetes	o__	f__	lytic
Brothers_Diffuse_S015_vRhyme_bin_209	Brothers_Diffuse_S015_NODE_104_length_20808_cov_16.917847_1	Brothers_Diffuse_S015_NODE_104_length_20808_cov_16.917847	NA	NA	NA	NA	NA	NA	NA	NA	NA	NA	NA	VOG04167	sp|Q5UQ13|COLL2_MIMIV Collagen-like protein 2	4.2e-19	66.3	1.7	74	19	2	Low-quality	Genome-fragment	38.14	8.3		6	4241	10524.7	20808	63148	r__Duplodnaviria	k__Heunggongvirae	p__Uroviricota	c__Caudoviricetes	o__	f__	lytic
Brothers_Diffuse_S015_vRhyme_bin_209	Brothers_Diffuse_S015_NODE_104_length_20808_cov_16.917847_2	Brothers_Diffuse_S015_NODE_104_length_20808_cov_16.917847	NA	NA	NA	NA	NA	NA	NA	NA	NA	NA	NA	NA	NA	NA	NA	NA	74	19	2	Low-quality	Genome-fragment	38.14	8.3		6	4241	10524.7	20808	63148	r__Duplodnaviria	k__Heunggongvirae	p__Uroviricota	c__Caudoviricetes	o__	f__	lytic
Brothers_Diffuse_S015_vRhyme_bin_209	Brothers_Diffuse_S015_NODE_104_length_20808_cov_16.917847_3	Brothers_Diffuse_S015_NODE_104_length_20808_cov_16.917847	NA	NA	NA	NA	NA	NA	NA	NA	NA	NA	NA	NA	NA	NA	NA	NA	74	19	2	Low-quality	Genome-fragment	38.14	8.3		6	4241	10524.7	20808	63148	r__Duplodnaviria	k__Heunggongvirae	p__Uroviricota	c__Caudoviricetes	o__	f__	lytic
Brothers_Diffuse_S015_vRhyme_bin_209	Brothers_Diffuse_S015_NODE_104_length_20808_cov_16.917847_4	Brothers_Diffuse_S015_NODE_104_length_20808_cov_16.917847	NA	NA	NA	NA	NA	NA	NA	NA	NA	NA	NA	NA	NA	NA	NA	NA	74	19	2	Low-quality	Genome-fragment	38.14	8.3		6	4241	10524.7	20808	63148	r__Duplodnaviria	k__Heunggongvirae	p__Uroviricota	c__Caudoviricetes	o__	f__	lytic
Brothers_Diffuse_S015_vRhyme_bin_209	Brothers_Diffuse_S015_NODE_104_length_20808_cov_16.917847_5	Brothers_Diffuse_S015_NODE_104_length_20808_cov_16.917847	NA	NA	NA	NA	NA	NA	NA	NA	NA	NA	NA	NA	NA	NA	NA	NA	74	19	2	Low-quality	Genome-fragment	38.14	8.3		6	4241	10524.7	20808	63148	r__Duplodnaviria	k__Heunggongvirae	p__Uroviricota	c__Caudoviricetes	o__	f__	lytic
Brothers_Diffuse_S015_vRhyme_bin_209	Brothers_Diffuse_S015_NODE_104_length_20808_cov_16.917847_6	Brothers_Diffuse_S015_NODE_104_length_20808_cov_16.917847	NA	NA	NA	NA	NA	NA	NA	NA	NA	NA	NA	NA	NA	NA	NA	NA	74	19	2	Low-quality	Genome-fragment	38.14	8.3		6	4241	10524.7	20808	63148	r__Duplodnaviria	k__Heunggongvirae	p__Uroviricota	c__Caudoviricetes	o__	f__	lytic
Brothers_Diffuse_S015_vRhyme_bin_209	Brothers_Diffuse_S015_NODE_104_length_20808_cov_16.917847_7	Brothers_Diffuse_S015_NODE_104_length_20808_cov_16.917847	NA	NA	NA	NA	NA	NA	NA	NA	NA	NA	NA	VOG01568	sp|Q05280|VG66_BPML5 Gene 66 protein	2.9e-32	109.9	7.01	74	19	2	Low-quality	Genome-fragment	38.14	8.3		6	4241	10524.7	20808	63148	r__Duplodnaviria	k__Heunggongvirae	p__Uroviricota	c__Caudoviricetes	o__	f__	lytic
Brothers_Diffuse_S015_vRhyme_bin_209	Brothers_Diffuse_S015_NODE_104_length_20808_cov_16.917847_8	Brothers_Diffuse_S015_NODE_104_length_20808_cov_16.917847	NA	NA	NA	NA	NA	NA	NA	NA	NA	NA	NA	NA	NA	NA	NA	NA	74	19	2	Low-quality	Genome-fragment	38.14	8.3		6	4241	10524.7	20808	63148	r__Duplodnaviria	k__Heunggongvirae	p__Uroviricota	c__Caudoviricetes	o__	f__	lytic
Brothers_Diffuse_S015_vRhyme_bin_209	Brothers_Diffuse_S015_NODE_104_length_20808_cov_16.917847_9	Brothers_Diffuse_S015_NODE_104_length_20808_cov_16.917847	NA	NA	NA	NA	NA	NA	NA	NA	NA	NA	NA	VOG01076	sp|O87331|RELA_CORGL GTP pyrophosphokinase	2.3e-23	80.8	3.31	74	19	2	Low-quality	Genome-fragment	38.14	8.3		6	4241	10524.7	20808	63148	r__Duplodnaviria	k__Heunggongvirae	p__Uroviricota	c__Caudoviricetes	o__	f__	lytic
Brothers_Diffuse_S015_vRhyme_bin_209	Brothers_Diffuse_S015_NODE_104_length_20808_cov_16.917847_10	Brothers_Diffuse_S015_NODE_104_length_20808_cov_16.917847	NA	NA	NA	NA	NA	NA	NA	NA	NA	NA	NA	NA	NA	NA	NA	NA	74	19	2	Low-quality	Genome-fragment	38.14	8.3		6	4241	10524.7	20808	63148	r__Duplodnaviria	k__Heunggongvirae	p__Uroviricota	c__Caudoviricetes	o__	f__	lytic
Brothers_Diffuse_S015_vRhyme_bin_209	Brothers_Diffuse_S015_NODE_104_length_20808_cov_16.917847_11	Brothers_Diffuse_S015_NODE_104_length_20808_cov_16.917847	NA	NA	NA	NA	NA	NA	NA	NA	NA	NA	NA	VOG00617	REFSEQ hypothetical protein	1.4e-13	49.4	2.95	74	19	2	Low-quality	Genome-fragment	38.14	8.3		6	4241	10524.7	20808	63148	r__Duplodnaviria	k__Heunggongvirae	p__Uroviricota	c__Caudoviricetes	o__	f__	lytic
Brothers_Diffuse_S015_vRhyme_bin_209	Brothers_Diffuse_S015_NODE_104_length_20808_cov_16.917847_12	Brothers_Diffuse_S015_NODE_104_length_20808_cov_16.917847	NA	NA	NA	NA	NA	NA	NA	NA	NA	NA	NA	NA	NA	NA	NA	NA	74	19	2	Low-quality	Genome-fragment	38.14	8.3		6	4241	10524.7	20808	63148	r__Duplodnaviria	k__Heunggongvirae	p__Uroviricota	c__Caudoviricetes	o__	f__	lytic
Brothers_Diffuse_S015_vRhyme_bin_209	Brothers_Diffuse_S015_NODE_104_length_20808_cov_16.917847_13	Brothers_Diffuse_S015_NODE_104_length_20808_cov_16.917847	NA	NA	NA	NA	NA	NA	NA	NA	NA	NA	NA	VOG01564	REFSEQ hypothetical protein	4.5e-19	67.4	7.59	74	19	2	Low-quality	Genome-fragment	38.14	8.3		6	4241	10524.7	20808	63148	r__Duplodnaviria	k__Heunggongvirae	p__Uroviricota	c__Caudoviricetes	o__	f__	lytic
Brothers_Diffuse_S015_vRhyme_bin_209	Brothers_Diffuse_S015_NODE_104_length_20808_cov_16.917847_14	Brothers_Diffuse_S015_NODE_104_length_20808_cov_16.917847	NA	NA	NA	NA	NA	NA	NA	NA	NA	NA	NA	NA	NA	NA	NA	NA	74	19	2	Low-quality	Genome-fragment	38.14	8.3		6	4241	10524.7	20808	63148	r__Duplodnaviria	k__Heunggongvirae	p__Uroviricota	c__Caudoviricetes	o__	f__	lytic
Brothers_Diffuse_S015_vRhyme_bin_209	Brothers_Diffuse_S015_NODE_104_length_20808_cov_16.917847_15	Brothers_Diffuse_S015_NODE_104_length_20808_cov_16.917847	K02742	NA	sprT; SprT protein	1.2e-43	148.7	0.12	NA	NA	NA	NA	NA	VOG02721	REFSEQ hypothetical protein	1e-10	40.2	4.86	74	19	2	Low-quality	Genome-fragment	38.14	8.3		6	4241	10524.7	20808	63148	r__Duplodnaviria	k__Heunggongvirae	p__Uroviricota	c__Caudoviricetes	o__	f__	lytic
Brothers_Diffuse_S015_vRhyme_bin_209	Brothers_Diffuse_S015_NODE_104_length_20808_cov_16.917847_16	Brothers_Diffuse_S015_NODE_104_length_20808_cov_16.917847	NA	NA	NA	NA	NA	NA	NA	NA	NA	NA	NA	NA	NA	NA	NA	NA	74	19	2	Low-quality	Genome-fragment	38.14	8.3		6	4241	10524.7	20808	63148	r__Duplodnaviria	k__Heunggongvirae	p__Uroviricota	c__Caudoviricetes	o__	f__	lytic
Brothers_Diffuse_S015_vRhyme_bin_209	Brothers_Diffuse_S015_NODE_104_length_20808_cov_16.917847_17	Brothers_Diffuse_S015_NODE_104_length_20808_cov_16.917847	NA	NA	NA	NA	NA	NA	NA	NA	NA	NA	NA	VOG01925	sp|Q5UQV2|YR372_MIMIV Uncharacterized protein R372	5.5e-19	66.8	1.06	74	19	2	Low-quality	Genome-fragment	38.14	8.3		6	4241	10524.7	20808	63148	r__Duplodnaviria	k__Heunggongvirae	p__Uroviricota	c__Caudoviricetes	o__	f__	lytic
Brothers_Diffuse_S015_vRhyme_bin_209	Brothers_Diffuse_S015_NODE_104_length_20808_cov_16.917847_18	Brothers_Diffuse_S015_NODE_104_length_20808_cov_16.917847	NA	NA	NA	NA	NA	NA	NA	NA	NA	NA	NA	NA	NA	NA	NA	NA	74	19	2	Low-quality	Genome-fragment	38.14	8.3		6	4241	10524.7	20808	63148	r__Duplodnaviria	k__Heunggongvirae	p__Uroviricota	c__Caudoviricetes	o__	f__	lytic
Brothers_Diffuse_S015_vRhyme_bin_209	Brothers_Diffuse_S015_NODE_104_length_20808_cov_16.917847_19	Brothers_Diffuse_S015_NODE_104_length_20808_cov_16.917847	NA	NA	NA	NA	NA	NA	NA	NA	NA	NA	NA	NA	NA	NA	NA	NA	74	19	2	Low-quality	Genome-fragment	38.14	8.3		6	4241	10524.7	20808	63148	r__Duplodnaviria	k__Heunggongvirae	p__Uroviricota	c__Caudoviricetes	o__	f__	lytic
Brothers_Diffuse_S015_vRhyme_bin_209	Brothers_Diffuse_S015_NODE_104_length_20808_cov_16.917847_20	Brothers_Diffuse_S015_NODE_104_length_20808_cov_16.917847	NA	NA	NA	NA	NA	NA	NA	NA	NA	NA	NA	NA	NA	NA	NA	NA	74	19	2	Low-quality	Genome-fragment	38.14	8.3		6	4241	10524.7	20808	63148	r__Duplodnaviria	k__Heunggongvirae	p__Uroviricota	c__Caudoviricetes	o__	f__	lytic
Brothers_Diffuse_S015_vRhyme_bin_209	Brothers_Diffuse_S015_NODE_104_length_20808_cov_16.917847_21	Brothers_Diffuse_S015_NODE_104_length_20808_cov_16.917847	NA	NA	NA	NA	NA	NA	NA	NA	NA	NA	NA	NA	NA	NA	NA	NA	74	19	2	Low-quality	Genome-fragment	38.14	8.3		6	4241	10524.7	20808	63148	r__Duplodnaviria	k__Heunggongvirae	p__Uroviricota	c__Caudoviricetes	o__	f__	lytic
Brothers_Diffuse_S015_vRhyme_bin_209	Brothers_Diffuse_S015_NODE_104_length_20808_cov_16.917847_22	Brothers_Diffuse_S015_NODE_104_length_20808_cov_16.917847	NA	NA	NA	NA	NA	NA	NA	NA	NA	NA	NA	NA	NA	NA	NA	NA	74	19	2	Low-quality	Genome-fragment	38.14	8.3		6	4241	10524.7	20808	63148	r__Duplodnaviria	k__Heunggongvirae	p__Uroviricota	c__Caudoviricetes	o__	f__	lytic
Brothers_Diffuse_S015_vRhyme_bin_209	Brothers_Diffuse_S015_NODE_104_length_20808_cov_16.917847_23	Brothers_Diffuse_S015_NODE_104_length_20808_cov_16.917847	NA	NA	NA	NA	NA	NA	NA	NA	NA	NA	NA	NA	NA	NA	NA	NA	74	19	2	Low-quality	Genome-fragment	38.14	8.3		6	4241	10524.7	20808	63148	r__Duplodnaviria	k__Heunggongvirae	p__Uroviricota	c__Caudoviricetes	o__	f__	lytic
Brothers_Diffuse_S015_vRhyme_bin_209	Brothers_Diffuse_S015_NODE_104_length_20808_cov_16.917847_24	Brothers_Diffuse_S015_NODE_104_length_20808_cov_16.917847	NA	NA	NA	NA	NA	NA	NA	NA	NA	NA	NA	NA	NA	NA	NA	NA	74	19	2	Low-quality	Genome-fragment	38.14	8.3		6	4241	10524.7	20808	63148	r__Duplodnaviria	k__Heunggongvirae	p__Uroviricota	c__Caudoviricetes	o__	f__	lytic
Brothers_Diffuse_S015_vRhyme_bin_209	Brothers_Diffuse_S015_NODE_104_length_20808_cov_16.917847_25	Brothers_Diffuse_S015_NODE_104_length_20808_cov_16.917847	NA	NA	NA	NA	NA	NA	NA	NA	NA	NA	NA	NA	NA	NA	NA	NA	74	19	2	Low-quality	Genome-fragment	38.14	8.3		6	4241	10524.7	20808	63148	r__Duplodnaviria	k__Heunggongvirae	p__Uroviricota	c__Caudoviricetes	o__	f__	lytic
Brothers_Diffuse_S015_vRhyme_bin_209	Brothers_Diffuse_S015_NODE_104_length_20808_cov_16.917847_26	Brothers_Diffuse_S015_NODE_104_length_20808_cov_16.917847	NA	NA	NA	NA	NA	NA	NA	NA	NA	NA	NA	NA	NA	NA	NA	NA	74	19	2	Low-quality	Genome-fragment	38.14	8.3		6	4241	10524.7	20808	63148	r__Duplodnaviria	k__Heunggongvirae	p__Uroviricota	c__Caudoviricetes	o__	f__	lytic
Brothers_Diffuse_S015_vRhyme_bin_209	Brothers_Diffuse_S015_NODE_104_length_20808_cov_16.917847_27	Brothers_Diffuse_S015_NODE_104_length_20808_cov_16.917847	NA	NA	NA	NA	NA	NA	NA	NA	NA	NA	NA	NA	NA	NA	NA	NA	74	19	2	Low-quality	Genome-fragment	38.14	8.3		6	4241	10524.7	20808	63148	r__Duplodnaviria	k__Heunggongvirae	p__Uroviricota	c__Caudoviricetes	o__	f__	lytic
Brothers_Diffuse_S015_vRhyme_bin_209	Brothers_Diffuse_S015_NODE_3678_length_5786_cov_15.412440_1	Brothers_Diffuse_S015_NODE_3678_length_5786_cov_15.412440	NA	NA	NA	NA	NA	NA	NA	NA	NA	NA	NA	NA	NA	NA	NA	NA	74	19	2	Low-quality	Genome-fragment	38.14	8.3		6	4241	10524.7	20808	63148	r__Duplodnaviria	k__Heunggongvirae	p__Uroviricota	c__Caudoviricetes	o__	f__	lytic
Brothers_Diffuse_S015_vRhyme_bin_209	Brothers_Diffuse_S015_NODE_3678_length_5786_cov_15.412440_2	Brothers_Diffuse_S015_NODE_3678_length_5786_cov_15.412440	NA	NA	NA	NA	NA	NA	NA	NA	NA	NA	NA	NA	NA	NA	NA	NA	74	19	2	Low-quality	Genome-fragment	38.14	8.3		6	4241	10524.7	20808	63148	r__Duplodnaviria	k__Heunggongvirae	p__Uroviricota	c__Caudoviricetes	o__	f__	lytic
Brothers_Diffuse_S015_vRhyme_bin_209	Brothers_Diffuse_S015_NODE_3678_length_5786_cov_15.412440_3	Brothers_Diffuse_S015_NODE_3678_length_5786_cov_15.412440	NA	NA	NA	NA	NA	NA	NA	NA	NA	NA	NA	NA	NA	NA	NA	NA	74	19	2	Low-quality	Genome-fragment	38.14	8.3		6	4241	10524.7	20808	63148	r__Duplodnaviria	k__Heunggongvirae	p__Uroviricota	c__Caudoviricetes	o__	f__	lytic
Brothers_Diffuse_S015_vRhyme_bin_209	Brothers_Diffuse_S015_NODE_3678_length_5786_cov_15.412440_4	Brothers_Diffuse_S015_NODE_3678_length_5786_cov_15.412440	NA	NA	NA	NA	NA	NA	NA	NA	NA	NA	NA	NA	NA	NA	NA	NA	74	19	2	Low-quality	Genome-fragment	38.14	8.3		6	4241	10524.7	20808	63148	r__Duplodnaviria	k__Heunggongvirae	p__Uroviricota	c__Caudoviricetes	o__	f__	lytic
Brothers_Diffuse_S015_vRhyme_bin_209	Brothers_Diffuse_S015_NODE_3678_length_5786_cov_15.412440_5	Brothers_Diffuse_S015_NODE_3678_length_5786_cov_15.412440	NA	NA	NA	NA	NA	NA	NA	NA	NA	NA	NA	NA	NA	NA	NA	NA	74	19	2	Low-quality	Genome-fragment	38.14	8.3		6	4241	10524.7	20808	63148	r__Duplodnaviria	k__Heunggongvirae	p__Uroviricota	c__Caudoviricetes	o__	f__	lytic
Brothers_Diffuse_S015_vRhyme_bin_209	Brothers_Diffuse_S015_NODE_3678_length_5786_cov_15.412440_6	Brothers_Diffuse_S015_NODE_3678_length_5786_cov_15.412440	NA	NA	NA	NA	NA	NA	NA	NA	NA	NA	NA	VOG21955	REFSEQ hypothetical protein	2.6e-11	42	0.04	74	19	2	Low-quality	Genome-fragment	38.14	8.3		6	4241	10524.7	20808	63148	r__Duplodnaviria	k__Heunggongvirae	p__Uroviricota	c__Caudoviricetes	o__	f__	lytic
Brothers_Diffuse_S015_vRhyme_bin_209	Brothers_Diffuse_S015_NODE_3678_length_5786_cov_15.412440_7	Brothers_Diffuse_S015_NODE_3678_length_5786_cov_15.412440	NA	NA	NA	NA	NA	NA	NA	NA	NA	NA	NA	NA	NA	NA	NA	NA	74	19	2	Low-quality	Genome-fragment	38.14	8.3		6	4241	10524.7	20808	63148	r__Duplodnaviria	k__Heunggongvirae	p__Uroviricota	c__Caudoviricetes	o__	f__	lytic
Brothers_Diffuse_S015_vRhyme_bin_209	Brothers_Diffuse_S015_NODE_3678_length_5786_cov_15.412440_8	Brothers_Diffuse_S015_NODE_3678_length_5786_cov_15.412440	NA	NA	NA	NA	NA	NA	NA	NA	NA	NA	NA	NA	NA	NA	NA	NA	74	19	2	Low-quality	Genome-fragment	38.14	8.3		6	4241	10524.7	20808	63148	r__Duplodnaviria	k__Heunggongvirae	p__Uroviricota	c__Caudoviricetes	o__	f__	lytic
Brothers_Diffuse_S015_vRhyme_bin_209	Brothers_Diffuse_S015_NODE_3678_length_5786_cov_15.412440_9	Brothers_Diffuse_S015_NODE_3678_length_5786_cov_15.412440	NA	NA	NA	NA	NA	NA	NA	NA	NA	NA	NA	NA	NA	NA	NA	NA	74	19	2	Low-quality	Genome-fragment	38.14	8.3		6	4241	10524.7	20808	63148	r__Duplodnaviria	k__Heunggongvirae	p__Uroviricota	c__Caudoviricetes	o__	f__	lytic
Brothers_Diffuse_S015_vRhyme_bin_209	Brothers_Diffuse_S015_NODE_534_length_11942_cov_16.699958_1	Brothers_Diffuse_S015_NODE_534_length_11942_cov_16.699958	NA	NA	NA	NA	NA	NA	NA	NA	NA	NA	NA	VOG01489	sp|P17312|TERL_BPT4 Terminase, large subunit	2.9e-43	146.4	1.88	74	19	2	Low-quality	Genome-fragment	38.14	8.3		6	4241	10524.7	20808	63148	r__Duplodnaviria	k__Heunggongvirae	p__Uroviricota	c__Caudoviricetes	o__	f__	lytic
Brothers_Diffuse_S015_vRhyme_bin_209	Brothers_Diffuse_S015_NODE_534_length_11942_cov_16.699958_2	Brothers_Diffuse_S015_NODE_534_length_11942_cov_16.699958	NA	NA	NA	NA	NA	NA	NA	NA	NA	NA	NA	VOG00052	REFSEQ putative Hef-like homing endonuclease	5.5e-123	410.2	4.07	74	19	2	Low-quality	Genome-fragment	38.14	8.3		6	4241	10524.7	20808	63148	r__Duplodnaviria	k__Heunggongvirae	p__Uroviricota	c__Caudoviricetes	o__	f__	lytic
Brothers_Diffuse_S015_vRhyme_bin_209	Brothers_Diffuse_S015_NODE_534_length_11942_cov_16.699958_3	Brothers_Diffuse_S015_NODE_534_length_11942_cov_16.699958	NA	NA	NA	NA	NA	NA	NA	NA	NA	NA	NA	VOG00517	sp|Q7Y4Y9|DNMK_BPR69 Deoxynucleotide monophosphate kinase	3.1e-13	48.2	10	74	19	2	Low-quality	Genome-fragment	38.14	8.3		6	4241	10524.7	20808	63148	r__Duplodnaviria	k__Heunggongvirae	p__Uroviricota	c__Caudoviricetes	o__	f__	lytic
Brothers_Diffuse_S015_vRhyme_bin_209	Brothers_Diffuse_S015_NODE_534_length_11942_cov_16.699958_4	Brothers_Diffuse_S015_NODE_534_length_11942_cov_16.699958	NA	NA	NA	NA	NA	NA	NA	NA	NA	NA	NA	NA	NA	NA	NA	NA	74	19	2	Low-quality	Genome-fragment	38.14	8.3		6	4241	10524.7	20808	63148	r__Duplodnaviria	k__Heunggongvirae	p__Uroviricota	c__Caudoviricetes	o__	f__	lytic
Brothers_Diffuse_S015_vRhyme_bin_209	Brothers_Diffuse_S015_NODE_534_length_11942_cov_16.699958_5	Brothers_Diffuse_S015_NODE_534_length_11942_cov_16.699958	NA	NA	NA	NA	NA	NA	NA	NA	NA	NA	NA	NA	NA	NA	NA	NA	74	19	2	Low-quality	Genome-fragment	38.14	8.3		6	4241	10524.7	20808	63148	r__Duplodnaviria	k__Heunggongvirae	p__Uroviricota	c__Caudoviricetes	o__	f__	lytic
Brothers_Diffuse_S015_vRhyme_bin_209	Brothers_Diffuse_S015_NODE_534_length_11942_cov_16.699958_6	Brothers_Diffuse_S015_NODE_534_length_11942_cov_16.699958	NA	NA	NA	NA	NA	NA	PF07068.11	Major capsid protein Gp23	8.2e-50	168.2	1.92	VOG02877	sp|P04535|CAPSH_BPT4 Major capsid protein	1.8e-91	305.6	10	74	19	2	Low-quality	Genome-fragment	38.14	8.3		6	4241	10524.7	20808	63148	r__Duplodnaviria	k__Heunggongvirae	p__Uroviricota	c__Caudoviricetes	o__	f__	lytic
Brothers_Diffuse_S015_vRhyme_bin_209	Brothers_Diffuse_S015_NODE_534_length_11942_cov_16.699958_7	Brothers_Diffuse_S015_NODE_534_length_11942_cov_16.699958	NA	NA	NA	NA	NA	NA	NA	NA	NA	NA	NA	VOG01880	sp|Q9ZXI1|SCAF_BPAR1 Capsid assembly scaffolding protein	6e-14	50.3	9.33	74	19	2	Low-quality	Genome-fragment	38.14	8.3		6	4241	10524.7	20808	63148	r__Duplodnaviria	k__Heunggongvirae	p__Uroviricota	c__Caudoviricetes	o__	f__	lytic
Brothers_Diffuse_S015_vRhyme_bin_209	Brothers_Diffuse_S015_NODE_534_length_11942_cov_16.699958_8	Brothers_Diffuse_S015_NODE_534_length_11942_cov_16.699958	NA	NA	NA	NA	NA	NA	PF03420.13	Prohead core protein serine protease	1.3e-33	114.5	1.51	VOG00158	sp|P06807|PCPP_BPT4 Prohead core protein protease	1.7e-43	146.9	10	74	19	2	Low-quality	Genome-fragment	38.14	8.3		6	4241	10524.7	20808	63148	r__Duplodnaviria	k__Heunggongvirae	p__Uroviricota	c__Caudoviricetes	o__	f__	lytic
Brothers_Diffuse_S015_vRhyme_bin_209	Brothers_Diffuse_S015_NODE_534_length_11942_cov_16.699958_9	Brothers_Diffuse_S015_NODE_534_length_11942_cov_16.699958	NA	NA	NA	NA	NA	NA	NA	NA	NA	NA	NA	NA	NA	NA	NA	NA	74	19	2	Low-quality	Genome-fragment	38.14	8.3		6	4241	10524.7	20808	63148	r__Duplodnaviria	k__Heunggongvirae	p__Uroviricota	c__Caudoviricetes	o__	f__	lytic
Brothers_Diffuse_S015_vRhyme_bin_209	Brothers_Diffuse_S015_NODE_534_length_11942_cov_16.699958_10	Brothers_Diffuse_S015_NODE_534_length_11942_cov_16.699958	NA	NA	NA	NA	NA	NA	PF07230.11	Bacteriophage T4-like capsid assembly protein (Gp20)	2e-63	212.6	1.53	VOG00819	sp|P13334|PORTL_BPT4 Portal protein	2.3e-85	285.2	10	74	19	2	Low-quality	Genome-fragment	38.14	8.3		6	4241	10524.7	20808	63148	r__Duplodnaviria	k__Heunggongvirae	p__Uroviricota	c__Caudoviricetes	o__	f__	lytic
Brothers_Diffuse_S015_vRhyme_bin_209	Brothers_Diffuse_S015_NODE_534_length_11942_cov_16.699958_11	Brothers_Diffuse_S015_NODE_534_length_11942_cov_16.699958	NA	NA	NA	NA	NA	NA	PF07484.12	Phage Tail Collar Domain	1.8e-11	42.1	1	NA	NA	NA	NA	NA	74	19	2	Low-quality	Genome-fragment	38.14	8.3		6	4241	10524.7	20808	63148	r__Duplodnaviria	k__Heunggongvirae	p__Uroviricota	c__Caudoviricetes	o__	f__	lytic
Brothers_Diffuse_S015_vRhyme_bin_209	Brothers_Diffuse_S015_NODE_534_length_11942_cov_16.699958_12	Brothers_Diffuse_S015_NODE_534_length_11942_cov_16.699958	NA	NA	NA	NA	NA	NA	PF07484.12	Phage Tail Collar Domain	8.2e-12	43.2	1	NA	NA	NA	NA	NA	74	19	2	Low-quality	Genome-fragment	38.14	8.3		6	4241	10524.7	20808	63148	r__Duplodnaviria	k__Heunggongvirae	p__Uroviricota	c__Caudoviricetes	o__	f__	lytic
Brothers_Diffuse_S015_vRhyme_bin_209	Brothers_Diffuse_S015_NODE_534_length_11942_cov_16.699958_13	Brothers_Diffuse_S015_NODE_534_length_11942_cov_16.699958	K20269	NA	rhiB; rhizosphere induced protein	4.2e-28	97.7	0.05	PF07484.12	Phage Tail Collar Domain	4.5e-30	101.7	1	VOG01035	REFSEQ putative phage-related tail fiber protein	7.8e-23	79.3	1	74	19	2	Low-quality	Genome-fragment	38.14	8.3		6	4241	10524.7	20808	63148	r__Duplodnaviria	k__Heunggongvirae	p__Uroviricota	c__Caudoviricetes	o__	f__	lytic
Brothers_Diffuse_S015_vRhyme_bin_209	Brothers_Diffuse_S015_NODE_534_length_11942_cov_16.699958_14	Brothers_Diffuse_S015_NODE_534_length_11942_cov_16.699958	NA	NA	NA	NA	NA	NA	NA	NA	NA	NA	NA	NA	NA	NA	NA	NA	74	19	2	Low-quality	Genome-fragment	38.14	8.3		6	4241	10524.7	20808	63148	r__Duplodnaviria	k__Heunggongvirae	p__Uroviricota	c__Caudoviricetes	o__	f__	lytic
Brothers_Diffuse_S015_vRhyme_bin_358	Brothers_Diffuse_S015_NODE_16631_length_3163_cov_1.353755_1	Brothers_Diffuse_S015_NODE_16631_length_3163_cov_1.353755	NA	NA	NA	NA	NA	NA	NA	NA	NA	NA	NA	NA	NA	NA	NA	NA	10	1	0	Low-quality	Genome-fragment	7.07	0		2	2016	2589.5	3163	5179	r__Duplodnaviria	k__Heunggongvirae	p__Uroviricota	c__Caudoviricetes	o__	f__	lytic
Brothers_Diffuse_S015_vRhyme_bin_358	Brothers_Diffuse_S015_NODE_16631_length_3163_cov_1.353755_2	Brothers_Diffuse_S015_NODE_16631_length_3163_cov_1.353755	NA	NA	NA	NA	NA	NA	NA	NA	NA	NA	NA	NA	NA	NA	NA	NA	10	1	0	Low-quality	Genome-fragment	7.07	0		2	2016	2589.5	3163	5179	r__Duplodnaviria	k__Heunggongvirae	p__Uroviricota	c__Caudoviricetes	o__	f__	lytic
Brothers_Diffuse_S015_vRhyme_bin_358	Brothers_Diffuse_S015_NODE_16631_length_3163_cov_1.353755_3	Brothers_Diffuse_S015_NODE_16631_length_3163_cov_1.353755	NA	NA	NA	NA	NA	NA	NA	NA	NA	NA	NA	NA	NA	NA	NA	NA	10	1	0	Low-quality	Genome-fragment	7.07	0		2	2016	2589.5	3163	5179	r__Duplodnaviria	k__Heunggongvirae	p__Uroviricota	c__Caudoviricetes	o__	f__	lytic
Brothers_Diffuse_S015_vRhyme_bin_358	Brothers_Diffuse_S015_NODE_16631_length_3163_cov_1.353755_4	Brothers_Diffuse_S015_NODE_16631_length_3163_cov_1.353755	NA	NA	NA	NA	NA	NA	NA	NA	NA	NA	NA	NA	NA	NA	NA	NA	10	1	0	Low-quality	Genome-fragment	7.07	0		2	2016	2589.5	3163	5179	r__Duplodnaviria	k__Heunggongvirae	p__Uroviricota	c__Caudoviricetes	o__	f__	lytic
Brothers_Diffuse_S015_vRhyme_bin_358	Brothers_Diffuse_S015_NODE_16631_length_3163_cov_1.353755_5	Brothers_Diffuse_S015_NODE_16631_length_3163_cov_1.353755	NA	NA	NA	NA	NA	NA	NA	NA	NA	NA	NA	NA	NA	NA	NA	NA	10	1	0	Low-quality	Genome-fragment	7.07	0		2	2016	2589.5	3163	5179	r__Duplodnaviria	k__Heunggongvirae	p__Uroviricota	c__Caudoviricetes	o__	f__	lytic
Brothers_Diffuse_S015_vRhyme_bin_358	Brothers_Diffuse_S015_NODE_16631_length_3163_cov_1.353755_6	Brothers_Diffuse_S015_NODE_16631_length_3163_cov_1.353755	K00526	NA	E1.17.4.1B, nrdB, nrdF; ribonucleoside-diphosphate reductase beta chain [EC:1.17.4.1]	9.2e-46	155.8	3.84	PF00268.21	Ribonucleotide reductase, small chain	4.6e-39	132.8	3.77	VOG00398	sp|P69924|RIR2_ECOLI Ribonucleoside-diphosphate reductase 1 subunit beta	6e-58	194.3	10	10	1	0	Low-quality	Genome-fragment	7.07	0		2	2016	2589.5	3163	5179	r__Duplodnaviria	k__Heunggongvirae	p__Uroviricota	c__Caudoviricetes	o__	f__	lytic
Brothers_Diffuse_S015_vRhyme_bin_358	Brothers_Diffuse_S015_NODE_16631_length_3163_cov_1.353755_7	Brothers_Diffuse_S015_NODE_16631_length_3163_cov_1.353755	NA	NA	NA	NA	NA	NA	NA	NA	NA	NA	NA	NA	NA	NA	NA	NA	10	1	0	Low-quality	Genome-fragment	7.07	0		2	2016	2589.5	3163	5179	r__Duplodnaviria	k__Heunggongvirae	p__Uroviricota	c__Caudoviricetes	o__	f__	lytic
Brothers_Diffuse_S015_vRhyme_bin_358	Brothers_Diffuse_S015_NODE_50903_length_2016_cov_1.455797_1	Brothers_Diffuse_S015_NODE_50903_length_2016_cov_1.455797	NA	NA	NA	NA	NA	NA	NA	NA	NA	NA	NA	NA	NA	NA	NA	NA	10	1	0	Low-quality	Genome-fragment	7.07	0		2	2016	2589.5	3163	5179	r__Duplodnaviria	k__Heunggongvirae	p__Uroviricota	c__Caudoviricetes	o__	f__	lytic
Brothers_Diffuse_S015_vRhyme_bin_358	Brothers_Diffuse_S015_NODE_50903_length_2016_cov_1.455797_2	Brothers_Diffuse_S015_NODE_50903_length_2016_cov_1.455797	NA	NA	NA	NA	NA	NA	NA	NA	NA	NA	NA	NA	NA	NA	NA	NA	10	1	0	Low-quality	Genome-fragment	7.07	0		2	2016	2589.5	3163	5179	r__Duplodnaviria	k__Heunggongvirae	p__Uroviricota	c__Caudoviricetes	o__	f__	lytic
Brothers_Diffuse_S015_vRhyme_bin_358	Brothers_Diffuse_S015_NODE_50903_length_2016_cov_1.455797_3	Brothers_Diffuse_S015_NODE_50903_length_2016_cov_1.455797	NA	NA	NA	NA	NA	NA	NA	NA	NA	NA	NA	NA	NA	NA	NA	NA	10	1	0	Low-quality	Genome-fragment	7.07	0		2	2016	2589.5	3163	5179	r__Duplodnaviria	k__Heunggongvirae	p__Uroviricota	c__Caudoviricetes	o__	f__	lytic
Brothers_Diffuse_S015_vRhyme_bin_358	Brothers_Diffuse_S015_NODE_50903_length_2016_cov_1.455797_4	Brothers_Diffuse_S015_NODE_50903_length_2016_cov_1.455797	NA	NA	NA	NA	NA	NA	NA	NA	NA	NA	NA	VOG01946	REFSEQ hypothetical protein	3.7e-12	44.9	10	10	1	0	Low-quality	Genome-fragment	7.07	0		2	2016	2589.5	3163	5179	r__Duplodnaviria	k__Heunggongvirae	p__Uroviricota	c__Caudoviricetes	o__	f__	lytic
Brothers_Diffuse_S015_vRhyme_bin_358	Brothers_Diffuse_S015_NODE_50903_length_2016_cov_1.455797_5	Brothers_Diffuse_S015_NODE_50903_length_2016_cov_1.455797	NA	NA	NA	NA	NA	NA	NA	NA	NA	NA	NA	NA	NA	NA	NA	NA	10	1	0	Low-quality	Genome-fragment	7.07	0		2	2016	2589.5	3163	5179	r__Duplodnaviria	k__Heunggongvirae	p__Uroviricota	c__Caudoviricetes	o__	f__	lytic
Brothers_Diffuse_S015_vRhyme_bin_333	Brothers_Diffuse_S015_NODE_18181_length_3046_cov_1.465570_1	Brothers_Diffuse_S015_NODE_18181_length_3046_cov_1.465570	NA	NA	NA	NA	NA	NA	NA	NA	NA	NA	NA	NA	NA	NA	NA	NA	9	2	0	Low-quality	Genome-fragment	14.48	0		2	2663	2854.5	3046	5709	r__Duplodnaviria	k__Heunggongvirae	p__Uroviricota	c__Caudoviricetes	o__	f__	lytic
Brothers_Diffuse_S015_vRhyme_bin_333	Brothers_Diffuse_S015_NODE_18181_length_3046_cov_1.465570_2	Brothers_Diffuse_S015_NODE_18181_length_3046_cov_1.465570	NA	NA	NA	NA	NA	NA	PF09250.11	Bifunctional DNA primase/polymerase, N-terminal	1.8e-17	62.4	1.34	VOG10365	REFSEQ hypothetical protein	6.4e-14	50.4	3.72	9	2	0	Low-quality	Genome-fragment	14.48	0		2	2663	2854.5	3046	5709	r__Duplodnaviria	k__Heunggongvirae	p__Uroviricota	c__Caudoviricetes	o__	f__	lytic
Brothers_Diffuse_S015_vRhyme_bin_333	Brothers_Diffuse_S015_NODE_18181_length_3046_cov_1.465570_3	Brothers_Diffuse_S015_NODE_18181_length_3046_cov_1.465570	K01159	NA	ruvC; crossover junction endodeoxyribonuclease RuvC [EC:3.1.22.4]	8e-18	63.6	1.23	NA	NA	NA	NA	NA	VOG00069	sp|P13004|YLYS_BPPHV Uncharacterized protein near lysin gene (Fragment)	3.2e-20	70.9	10	9	2	0	Low-quality	Genome-fragment	14.48	0		2	2663	2854.5	3046	5709	r__Duplodnaviria	k__Heunggongvirae	p__Uroviricota	c__Caudoviricetes	o__	f__	lytic
Brothers_Diffuse_S015_vRhyme_bin_333	Brothers_Diffuse_S015_NODE_18181_length_3046_cov_1.465570_4	Brothers_Diffuse_S015_NODE_18181_length_3046_cov_1.465570	NA	NA	NA	NA	NA	NA	NA	NA	NA	NA	NA	NA	NA	NA	NA	NA	9	2	0	Low-quality	Genome-fragment	14.48	0		2	2663	2854.5	3046	5709	r__Duplodnaviria	k__Heunggongvirae	p__Uroviricota	c__Caudoviricetes	o__	f__	lytic
Brothers_Diffuse_S015_vRhyme_bin_333	Brothers_Diffuse_S015_NODE_18181_length_3046_cov_1.465570_5	Brothers_Diffuse_S015_NODE_18181_length_3046_cov_1.465570	NA	NA	NA	NA	NA	NA	NA	NA	NA	NA	NA	NA	NA	NA	NA	NA	9	2	0	Low-quality	Genome-fragment	14.48	0		2	2663	2854.5	3046	5709	r__Duplodnaviria	k__Heunggongvirae	p__Uroviricota	c__Caudoviricetes	o__	f__	lytic
Brothers_Diffuse_S015_vRhyme_bin_333	Brothers_Diffuse_S015_NODE_25192_length_2663_cov_1.493297_1	Brothers_Diffuse_S015_NODE_25192_length_2663_cov_1.493297	NA	NA	NA	NA	NA	NA	NA	NA	NA	NA	NA	VOG01437	REFSEQ major capsid protein	3.9e-29	100	1.52	9	2	0	Low-quality	Genome-fragment	14.48	0		2	2663	2854.5	3046	5709	r__Duplodnaviria	k__Heunggongvirae	p__Uroviricota	c__Caudoviricetes	o__	f__	lytic
Brothers_Diffuse_S015_vRhyme_bin_333	Brothers_Diffuse_S015_NODE_25192_length_2663_cov_1.493297_2	Brothers_Diffuse_S015_NODE_25192_length_2663_cov_1.493297	NA	NA	NA	NA	NA	NA	NA	NA	NA	NA	NA	VOG01115	REFSEQ hypothetical protein	4.1e-13	47.7	0.64	9	2	0	Low-quality	Genome-fragment	14.48	0		2	2663	2854.5	3046	5709	r__Duplodnaviria	k__Heunggongvirae	p__Uroviricota	c__Caudoviricetes	o__	f__	lytic
Brothers_Diffuse_S015_vRhyme_bin_333	Brothers_Diffuse_S015_NODE_25192_length_2663_cov_1.493297_3	Brothers_Diffuse_S015_NODE_25192_length_2663_cov_1.493297	NA	NA	NA	NA	NA	NA	NA	NA	NA	NA	NA	NA	NA	NA	NA	NA	9	2	0	Low-quality	Genome-fragment	14.48	0		2	2663	2854.5	3046	5709	r__Duplodnaviria	k__Heunggongvirae	p__Uroviricota	c__Caudoviricetes	o__	f__	lytic
Brothers_Diffuse_S015_vRhyme_bin_333	Brothers_Diffuse_S015_NODE_25192_length_2663_cov_1.493297_4	Brothers_Diffuse_S015_NODE_25192_length_2663_cov_1.493297	NA	NA	NA	NA	NA	NA	NA	NA	NA	NA	NA	VOG03548	REFSEQ hypothetical protein	1.7e-20	71.3	1.09	9	2	0	Low-quality	Genome-fragment	14.48	0		2	2663	2854.5	3046	5709	r__Duplodnaviria	k__Heunggongvirae	p__Uroviricota	c__Caudoviricetes	o__	f__	lytic
Brothers_Diffuse_S015_vRhyme_bin_333	Brothers_Diffuse_S015_NODE_25192_length_2663_cov_1.493297_5	Brothers_Diffuse_S015_NODE_25192_length_2663_cov_1.493297	NA	NA	NA	NA	NA	NA	NA	NA	NA	NA	NA	VOG04095	REFSEQ hypothetical protein	2e-42	143.5	0.95	9	2	0	Low-quality	Genome-fragment	14.48	0		2	2663	2854.5	3046	5709	r__Duplodnaviria	k__Heunggongvirae	p__Uroviricota	c__Caudoviricetes	o__	f__	lytic
Brothers_Diffuse_S015_vRhyme_bin_231	Brothers_Diffuse_S015_NODE_31925_length_2427_cov_1.356087_1	Brothers_Diffuse_S015_NODE_31925_length_2427_cov_1.356087	NA	NA	NA	NA	NA	NA	NA	NA	NA	NA	NA	NA	NA	NA	NA	NA	43	11	0	Low-quality	Genome-fragment	25.08	0		9	2155	2679	3592	24111	r__Duplodnaviria	k__Heunggongvirae	p__Uroviricota	c__Caudoviricetes	o__	f__	lytic
Brothers_Diffuse_S015_vRhyme_bin_231	Brothers_Diffuse_S015_NODE_31925_length_2427_cov_1.356087_2	Brothers_Diffuse_S015_NODE_31925_length_2427_cov_1.356087	NA	NA	NA	NA	NA	NA	NA	NA	NA	NA	NA	NA	NA	NA	NA	NA	43	11	0	Low-quality	Genome-fragment	25.08	0		9	2155	2679	3592	24111	r__Duplodnaviria	k__Heunggongvirae	p__Uroviricota	c__Caudoviricetes	o__	f__	lytic
Brothers_Diffuse_S015_vRhyme_bin_231	Brothers_Diffuse_S015_NODE_31925_length_2427_cov_1.356087_3	Brothers_Diffuse_S015_NODE_31925_length_2427_cov_1.356087	NA	NA	NA	NA	NA	NA	NA	NA	NA	NA	NA	NA	NA	NA	NA	NA	43	11	0	Low-quality	Genome-fragment	25.08	0		9	2155	2679	3592	24111	r__Duplodnaviria	k__Heunggongvirae	p__Uroviricota	c__Caudoviricetes	o__	f__	lytic
Brothers_Diffuse_S015_vRhyme_bin_231	Brothers_Diffuse_S015_NODE_31925_length_2427_cov_1.356087_4	Brothers_Diffuse_S015_NODE_31925_length_2427_cov_1.356087	NA	NA	NA	NA	NA	NA	NA	NA	NA	NA	NA	NA	NA	NA	NA	NA	43	11	0	Low-quality	Genome-fragment	25.08	0		9	2155	2679	3592	24111	r__Duplodnaviria	k__Heunggongvirae	p__Uroviricota	c__Caudoviricetes	o__	f__	lytic
Brothers_Diffuse_S015_vRhyme_bin_231	Brothers_Diffuse_S015_NODE_31925_length_2427_cov_1.356087_5	Brothers_Diffuse_S015_NODE_31925_length_2427_cov_1.356087	NA	NA	NA	NA	NA	NA	NA	NA	NA	NA	NA	VOG03554	REFSEQ hypothetical protein	3.2e-11	41.8	2.25	43	11	0	Low-quality	Genome-fragment	25.08	0		9	2155	2679	3592	24111	r__Duplodnaviria	k__Heunggongvirae	p__Uroviricota	c__Caudoviricetes	o__	f__	lytic
Brothers_Diffuse_S015_vRhyme_bin_231	Brothers_Diffuse_S015_NODE_31925_length_2427_cov_1.356087_6	Brothers_Diffuse_S015_NODE_31925_length_2427_cov_1.356087	NA	NA	NA	NA	NA	NA	NA	NA	NA	NA	NA	NA	NA	NA	NA	NA	43	11	0	Low-quality	Genome-fragment	25.08	0		9	2155	2679	3592	24111	r__Duplodnaviria	k__Heunggongvirae	p__Uroviricota	c__Caudoviricetes	o__	f__	lytic
Brothers_Diffuse_S015_vRhyme_bin_231	Brothers_Diffuse_S015_NODE_31925_length_2427_cov_1.356087_7	Brothers_Diffuse_S015_NODE_31925_length_2427_cov_1.356087	NA	NA	NA	NA	NA	NA	NA	NA	NA	NA	NA	VOG00060	REFSEQ hypothetical protein	5.8e-22	76.8	0.01	43	11	0	Low-quality	Genome-fragment	25.08	0		9	2155	2679	3592	24111	r__Duplodnaviria	k__Heunggongvirae	p__Uroviricota	c__Caudoviricetes	o__	f__	lytic
Brothers_Diffuse_S015_vRhyme_bin_231	Brothers_Diffuse_S015_NODE_33496_length_2380_cov_1.237461_1	Brothers_Diffuse_S015_NODE_33496_length_2380_cov_1.237461	NA	NA	NA	NA	NA	NA	NA	NA	NA	NA	NA	NA	NA	NA	NA	NA	43	11	0	Low-quality	Genome-fragment	25.08	0		9	2155	2679	3592	24111	r__Duplodnaviria	k__Heunggongvirae	p__Uroviricota	c__Caudoviricetes	o__	f__	lytic
Brothers_Diffuse_S015_vRhyme_bin_231	Brothers_Diffuse_S015_NODE_33496_length_2380_cov_1.237461_2	Brothers_Diffuse_S015_NODE_33496_length_2380_cov_1.237461	NA	NA	NA	NA	NA	NA	NA	NA	NA	NA	NA	NA	NA	NA	NA	NA	43	11	0	Low-quality	Genome-fragment	25.08	0		9	2155	2679	3592	24111	r__Duplodnaviria	k__Heunggongvirae	p__Uroviricota	c__Caudoviricetes	o__	f__	lytic
Brothers_Diffuse_S015_vRhyme_bin_231	Brothers_Diffuse_S015_NODE_33496_length_2380_cov_1.237461_3	Brothers_Diffuse_S015_NODE_33496_length_2380_cov_1.237461	NA	NA	NA	NA	NA	NA	PF03420.13	Prohead core protein serine protease	1e-35	121.4	1.51	VOG00158	sp|P06807|PCPP_BPT4 Prohead core protein protease	6.3e-53	177.8	10	43	11	0	Low-quality	Genome-fragment	25.08	0		9	2155	2679	3592	24111	r__Duplodnaviria	k__Heunggongvirae	p__Uroviricota	c__Caudoviricetes	o__	f__	lytic
Brothers_Diffuse_S015_vRhyme_bin_231	Brothers_Diffuse_S015_NODE_33496_length_2380_cov_1.237461_4	Brothers_Diffuse_S015_NODE_33496_length_2380_cov_1.237461	NA	NA	NA	NA	NA	NA	NA	NA	NA	NA	NA	VOG00771	sp|P15075|VG50_BPT4 Head completion protein Gp50	1.2e-32	111.3	10	43	11	0	Low-quality	Genome-fragment	25.08	0		9	2155	2679	3592	24111	r__Duplodnaviria	k__Heunggongvirae	p__Uroviricota	c__Caudoviricetes	o__	f__	lytic
Brothers_Diffuse_S015_vRhyme_bin_231	Brothers_Diffuse_S015_NODE_33496_length_2380_cov_1.237461_5	Brothers_Diffuse_S015_NODE_33496_length_2380_cov_1.237461	NA	NA	NA	NA	NA	NA	NA	NA	NA	NA	NA	NA	NA	NA	NA	NA	43	11	0	Low-quality	Genome-fragment	25.08	0		9	2155	2679	3592	24111	r__Duplodnaviria	k__Heunggongvirae	p__Uroviricota	c__Caudoviricetes	o__	f__	lytic
Brothers_Diffuse_S015_vRhyme_bin_231	Brothers_Diffuse_S015_NODE_23247_length_2751_cov_1.443216_1	Brothers_Diffuse_S015_NODE_23247_length_2751_cov_1.443216	K02316	NA	dnaG; DNA primase [EC:2.7.7.101]	6.3e-26	90.8	3.37	NA	NA	NA	NA	NA	VOG00056	sp|P04520|PRIM_BPT4 DNA primase	9.6e-36	122.1	10	43	11	0	Low-quality	Genome-fragment	25.08	0		9	2155	2679	3592	24111	r__Duplodnaviria	k__Heunggongvirae	p__Uroviricota	c__Caudoviricetes	o__	f__	lytic
Brothers_Diffuse_S015_vRhyme_bin_231	Brothers_Diffuse_S015_NODE_23247_length_2751_cov_1.443216_2	Brothers_Diffuse_S015_NODE_23247_length_2751_cov_1.443216	NA	NA	NA	NA	NA	NA	PF09524.10	Conserved phage C-terminus (Phg_2220_C)	4.1e-23	79.6	1	VOG00974	REFSEQ hypothetical protein	3.7e-22	77.5	2.31	43	11	0	Low-quality	Genome-fragment	25.08	0		9	2155	2679	3592	24111	r__Duplodnaviria	k__Heunggongvirae	p__Uroviricota	c__Caudoviricetes	o__	f__	lytic
Brothers_Diffuse_S015_vRhyme_bin_231	Brothers_Diffuse_S015_NODE_23247_length_2751_cov_1.443216_3	Brothers_Diffuse_S015_NODE_23247_length_2751_cov_1.443216	NA	NA	NA	NA	NA	NA	NA	NA	NA	NA	NA	NA	NA	NA	NA	NA	43	11	0	Low-quality	Genome-fragment	25.08	0		9	2155	2679	3592	24111	r__Duplodnaviria	k__Heunggongvirae	p__Uroviricota	c__Caudoviricetes	o__	f__	lytic
Brothers_Diffuse_S015_vRhyme_bin_231	Brothers_Diffuse_S015_NODE_23247_length_2751_cov_1.443216_4	Brothers_Diffuse_S015_NODE_23247_length_2751_cov_1.443216	NA	NA	NA	NA	NA	NA	NA	NA	NA	NA	NA	NA	NA	NA	NA	NA	43	11	0	Low-quality	Genome-fragment	25.08	0		9	2155	2679	3592	24111	r__Duplodnaviria	k__Heunggongvirae	p__Uroviricota	c__Caudoviricetes	o__	f__	lytic
Brothers_Diffuse_S015_vRhyme_bin_231	Brothers_Diffuse_S015_NODE_22919_length_2768_cov_0.801590_1	Brothers_Diffuse_S015_NODE_22919_length_2768_cov_0.801590	NA	NA	NA	NA	NA	NA	NA	NA	NA	NA	NA	NA	NA	NA	NA	NA	43	11	0	Low-quality	Genome-fragment	25.08	0		9	2155	2679	3592	24111	r__Duplodnaviria	k__Heunggongvirae	p__Uroviricota	c__Caudoviricetes	o__	f__	lytic
Brothers_Diffuse_S015_vRhyme_bin_231	Brothers_Diffuse_S015_NODE_22919_length_2768_cov_0.801590_2	Brothers_Diffuse_S015_NODE_22919_length_2768_cov_0.801590	NA	NA	NA	NA	NA	NA	NA	NA	NA	NA	NA	NA	NA	NA	NA	NA	43	11	0	Low-quality	Genome-fragment	25.08	0		9	2155	2679	3592	24111	r__Duplodnaviria	k__Heunggongvirae	p__Uroviricota	c__Caudoviricetes	o__	f__	lytic
Brothers_Diffuse_S015_vRhyme_bin_231	Brothers_Diffuse_S015_NODE_22919_length_2768_cov_0.801590_3	Brothers_Diffuse_S015_NODE_22919_length_2768_cov_0.801590	NA	NA	NA	NA	NA	NA	NA	NA	NA	NA	NA	NA	NA	NA	NA	NA	43	11	0	Low-quality	Genome-fragment	25.08	0		9	2155	2679	3592	24111	r__Duplodnaviria	k__Heunggongvirae	p__Uroviricota	c__Caudoviricetes	o__	f__	lytic
Brothers_Diffuse_S015_vRhyme_bin_231	Brothers_Diffuse_S015_NODE_22919_length_2768_cov_0.801590_4	Brothers_Diffuse_S015_NODE_22919_length_2768_cov_0.801590	NA	NA	NA	NA	NA	NA	NA	NA	NA	NA	NA	VOG09683	REFSEQ putative exostosin family protein	2.9e-12	45	0.02	43	11	0	Low-quality	Genome-fragment	25.08	0		9	2155	2679	3592	24111	r__Duplodnaviria	k__Heunggongvirae	p__Uroviricota	c__Caudoviricetes	o__	f__	lytic
Brothers_Diffuse_S015_vRhyme_bin_231	Brothers_Diffuse_S015_NODE_22919_length_2768_cov_0.801590_5	Brothers_Diffuse_S015_NODE_22919_length_2768_cov_0.801590	NA	NA	NA	NA	NA	NA	NA	NA	NA	NA	NA	NA	NA	NA	NA	NA	43	11	0	Low-quality	Genome-fragment	25.08	0		9	2155	2679	3592	24111	r__Duplodnaviria	k__Heunggongvirae	p__Uroviricota	c__Caudoviricetes	o__	f__	lytic
Brothers_Diffuse_S015_vRhyme_bin_231	Brothers_Diffuse_S015_NODE_17966_length_3061_cov_1.135992_1	Brothers_Diffuse_S015_NODE_17966_length_3061_cov_1.135992	NA	NA	NA	NA	NA	NA	NA	NA	NA	NA	NA	NA	NA	NA	NA	NA	43	11	0	Low-quality	Genome-fragment	25.08	0		9	2155	2679	3592	24111	r__Duplodnaviria	k__Heunggongvirae	p__Uroviricota	c__Caudoviricetes	o__	f__	lytic
Brothers_Diffuse_S015_vRhyme_bin_231	Brothers_Diffuse_S015_NODE_17966_length_3061_cov_1.135992_2	Brothers_Diffuse_S015_NODE_17966_length_3061_cov_1.135992	NA	NA	NA	NA	NA	NA	NA	NA	NA	NA	NA	NA	NA	NA	NA	NA	43	11	0	Low-quality	Genome-fragment	25.08	0		9	2155	2679	3592	24111	r__Duplodnaviria	k__Heunggongvirae	p__Uroviricota	c__Caudoviricetes	o__	f__	lytic
Brothers_Diffuse_S015_vRhyme_bin_231	Brothers_Diffuse_S015_NODE_17966_length_3061_cov_1.135992_3	Brothers_Diffuse_S015_NODE_17966_length_3061_cov_1.135992	NA	NA	NA	NA	NA	NA	PF09643.10	YopX protein	1.3e-14	52.7	2.75	VOG09910	sp|O34401|YOPX_BACSU SPBc2 prophage-derived uncharacterized protein YopX	3.4e-15	54.4	6.75	43	11	0	Low-quality	Genome-fragment	25.08	0		9	2155	2679	3592	24111	r__Duplodnaviria	k__Heunggongvirae	p__Uroviricota	c__Caudoviricetes	o__	f__	lytic
Brothers_Diffuse_S015_vRhyme_bin_231	Brothers_Diffuse_S015_NODE_17966_length_3061_cov_1.135992_4	Brothers_Diffuse_S015_NODE_17966_length_3061_cov_1.135992	NA	NA	NA	NA	NA	NA	NA	NA	NA	NA	NA	VOG21140	REFSEQ hypothetical protein	4.8e-33	112	0.04	43	11	0	Low-quality	Genome-fragment	25.08	0		9	2155	2679	3592	24111	r__Duplodnaviria	k__Heunggongvirae	p__Uroviricota	c__Caudoviricetes	o__	f__	lytic
Brothers_Diffuse_S015_vRhyme_bin_231	Brothers_Diffuse_S015_NODE_17966_length_3061_cov_1.135992_5	Brothers_Diffuse_S015_NODE_17966_length_3061_cov_1.135992	NA	NA	NA	NA	NA	NA	NA	NA	NA	NA	NA	NA	NA	NA	NA	NA	43	11	0	Low-quality	Genome-fragment	25.08	0		9	2155	2679	3592	24111	r__Duplodnaviria	k__Heunggongvirae	p__Uroviricota	c__Caudoviricetes	o__	f__	lytic
Brothers_Diffuse_S015_vRhyme_bin_231	Brothers_Diffuse_S015_NODE_17966_length_3061_cov_1.135992_6	Brothers_Diffuse_S015_NODE_17966_length_3061_cov_1.135992	NA	NA	NA	NA	NA	NA	NA	NA	NA	NA	NA	VOG00502	sp|O31948|YONJ_BACSU SPBc2 prophage-derived uncharacterized protein YonJ	2.3e-40	137.2	10	43	11	0	Low-quality	Genome-fragment	25.08	0		9	2155	2679	3592	24111	r__Duplodnaviria	k__Heunggongvirae	p__Uroviricota	c__Caudoviricetes	o__	f__	lytic
Brothers_Diffuse_S015_vRhyme_bin_231	Brothers_Diffuse_S015_NODE_43007_length_2155_cov_1.308679_1	Brothers_Diffuse_S015_NODE_43007_length_2155_cov_1.308679	NA	NA	NA	NA	NA	NA	NA	NA	NA	NA	NA	NA	NA	NA	NA	NA	43	11	0	Low-quality	Genome-fragment	25.08	0		9	2155	2679	3592	24111	r__Duplodnaviria	k__Heunggongvirae	p__Uroviricota	c__Caudoviricetes	o__	f__	lytic
Brothers_Diffuse_S015_vRhyme_bin_231	Brothers_Diffuse_S015_NODE_43007_length_2155_cov_1.308679_2	Brothers_Diffuse_S015_NODE_43007_length_2155_cov_1.308679	NA	NA	NA	NA	NA	NA	NA	NA	NA	NA	NA	NA	NA	NA	NA	NA	43	11	0	Low-quality	Genome-fragment	25.08	0		9	2155	2679	3592	24111	r__Duplodnaviria	k__Heunggongvirae	p__Uroviricota	c__Caudoviricetes	o__	f__	lytic
Brothers_Diffuse_S015_vRhyme_bin_231	Brothers_Diffuse_S015_NODE_43007_length_2155_cov_1.308679_3	Brothers_Diffuse_S015_NODE_43007_length_2155_cov_1.308679	NA	NA	NA	NA	NA	NA	PF17338.2	Gene product 88	2.8e-20	71	0.3	VOG11489	sp|O64269|VG88_BPMD2 Gene 88 protein	1.7e-12	45.5	2.54	43	11	0	Low-quality	Genome-fragment	25.08	0		9	2155	2679	3592	24111	r__Duplodnaviria	k__Heunggongvirae	p__Uroviricota	c__Caudoviricetes	o__	f__	lytic
Brothers_Diffuse_S015_vRhyme_bin_231	Brothers_Diffuse_S015_NODE_43007_length_2155_cov_1.308679_4	Brothers_Diffuse_S015_NODE_43007_length_2155_cov_1.308679	NA	NA	NA	NA	NA	NA	NA	NA	NA	NA	NA	NA	NA	NA	NA	NA	43	11	0	Low-quality	Genome-fragment	25.08	0		9	2155	2679	3592	24111	r__Duplodnaviria	k__Heunggongvirae	p__Uroviricota	c__Caudoviricetes	o__	f__	lytic
Brothers_Diffuse_S015_vRhyme_bin_231	Brothers_Diffuse_S015_NODE_43007_length_2155_cov_1.308679_5	Brothers_Diffuse_S015_NODE_43007_length_2155_cov_1.308679	NA	NA	NA	NA	NA	NA	NA	NA	NA	NA	NA	NA	NA	NA	NA	NA	43	11	0	Low-quality	Genome-fragment	25.08	0		9	2155	2679	3592	24111	r__Duplodnaviria	k__Heunggongvirae	p__Uroviricota	c__Caudoviricetes	o__	f__	lytic
Brothers_Diffuse_S015_vRhyme_bin_231	Brothers_Diffuse_S015_NODE_43007_length_2155_cov_1.308679_6	Brothers_Diffuse_S015_NODE_43007_length_2155_cov_1.308679	NA	NA	NA	NA	NA	NA	NA	NA	NA	NA	NA	NA	NA	NA	NA	NA	43	11	0	Low-quality	Genome-fragment	25.08	0		9	2155	2679	3592	24111	r__Duplodnaviria	k__Heunggongvirae	p__Uroviricota	c__Caudoviricetes	o__	f__	lytic
Brothers_Diffuse_S015_vRhyme_bin_231	Brothers_Diffuse_S015_NODE_31460_length_2441_cov_1.136992_1	Brothers_Diffuse_S015_NODE_31460_length_2441_cov_1.136992	NA	NA	NA	NA	NA	NA	NA	NA	NA	NA	NA	NA	NA	NA	NA	NA	43	11	0	Low-quality	Genome-fragment	25.08	0		9	2155	2679	3592	24111	r__Duplodnaviria	k__Heunggongvirae	p__Uroviricota	c__Caudoviricetes	o__	f__	lytic
Brothers_Diffuse_S015_vRhyme_bin_231	Brothers_Diffuse_S015_NODE_31460_length_2441_cov_1.136992_2	Brothers_Diffuse_S015_NODE_31460_length_2441_cov_1.136992	NA	NA	NA	NA	NA	NA	NA	NA	NA	NA	NA	NA	NA	NA	NA	NA	43	11	0	Low-quality	Genome-fragment	25.08	0		9	2155	2679	3592	24111	r__Duplodnaviria	k__Heunggongvirae	p__Uroviricota	c__Caudoviricetes	o__	f__	lytic
Brothers_Diffuse_S015_vRhyme_bin_231	Brothers_Diffuse_S015_NODE_31460_length_2441_cov_1.136992_3	Brothers_Diffuse_S015_NODE_31460_length_2441_cov_1.136992	NA	NA	NA	NA	NA	NA	NA	NA	NA	NA	NA	VOG20173	REFSEQ hypothetical protein	2.2e-20	71.2	0.07	43	11	0	Low-quality	Genome-fragment	25.08	0		9	2155	2679	3592	24111	r__Duplodnaviria	k__Heunggongvirae	p__Uroviricota	c__Caudoviricetes	o__	f__	lytic
Brothers_Diffuse_S015_vRhyme_bin_231	Brothers_Diffuse_S015_NODE_31460_length_2441_cov_1.136992_4	Brothers_Diffuse_S015_NODE_31460_length_2441_cov_1.136992	NA	NA	NA	NA	NA	NA	NA	NA	NA	NA	NA	NA	NA	NA	NA	NA	43	11	0	Low-quality	Genome-fragment	25.08	0		9	2155	2679	3592	24111	r__Duplodnaviria	k__Heunggongvirae	p__Uroviricota	c__Caudoviricetes	o__	f__	lytic
Brothers_Diffuse_S015_vRhyme_bin_231	Brothers_Diffuse_S015_NODE_31460_length_2441_cov_1.136992_5	Brothers_Diffuse_S015_NODE_31460_length_2441_cov_1.136992	NA	NA	NA	NA	NA	NA	NA	NA	NA	NA	NA	NA	NA	NA	NA	NA	43	11	0	Low-quality	Genome-fragment	25.08	0		9	2155	2679	3592	24111	r__Duplodnaviria	k__Heunggongvirae	p__Uroviricota	c__Caudoviricetes	o__	f__	lytic
Brothers_Diffuse_S015_vRhyme_bin_231	Brothers_Diffuse_S015_NODE_31460_length_2441_cov_1.136992_6	Brothers_Diffuse_S015_NODE_31460_length_2441_cov_1.136992	NA	NA	NA	NA	NA	NA	NA	NA	NA	NA	NA	NA	NA	NA	NA	NA	43	11	0	Low-quality	Genome-fragment	25.08	0		9	2155	2679	3592	24111	r__Duplodnaviria	k__Heunggongvirae	p__Uroviricota	c__Caudoviricetes	o__	f__	lytic
Brothers_Diffuse_S015_vRhyme_bin_231	Brothers_Diffuse_S015_NODE_31460_length_2441_cov_1.136992_7	Brothers_Diffuse_S015_NODE_31460_length_2441_cov_1.136992	NA	NA	NA	NA	NA	NA	NA	NA	NA	NA	NA	NA	NA	NA	NA	NA	43	11	0	Low-quality	Genome-fragment	25.08	0		9	2155	2679	3592	24111	r__Duplodnaviria	k__Heunggongvirae	p__Uroviricota	c__Caudoviricetes	o__	f__	lytic
Brothers_Diffuse_S015_vRhyme_bin_231	Brothers_Diffuse_S015_NODE_12217_length_3592_cov_1.130447_1	Brothers_Diffuse_S015_NODE_12217_length_3592_cov_1.130447	K02343	NA	dnaX; DNA polymerase III subunit gamma/tau [EC:2.7.7.7]	1e-41	142.5	0.2	PF13177.6	DNA polymerase III, delta subunit	3.5e-25	87	0.33	VOG01833	sp|P04526|DPA44_BPT4 Sliding-clamp-loader gp44 subunit	2.9e-26	91	10	43	11	0	Low-quality	Genome-fragment	25.08	0		9	2155	2679	3592	24111	r__Duplodnaviria	k__Heunggongvirae	p__Uroviricota	c__Caudoviricetes	o__	f__	lytic
Brothers_Diffuse_S015_vRhyme_bin_231	Brothers_Diffuse_S015_NODE_12217_length_3592_cov_1.130447_2	Brothers_Diffuse_S015_NODE_12217_length_3592_cov_1.130447	NA	NA	NA	NA	NA	NA	NA	NA	NA	NA	NA	NA	NA	NA	NA	NA	43	11	0	Low-quality	Genome-fragment	25.08	0		9	2155	2679	3592	24111	r__Duplodnaviria	k__Heunggongvirae	p__Uroviricota	c__Caudoviricetes	o__	f__	lytic
Brothers_Diffuse_S015_vRhyme_bin_231	Brothers_Diffuse_S015_NODE_12217_length_3592_cov_1.130447_3	Brothers_Diffuse_S015_NODE_12217_length_3592_cov_1.130447	NA	NA	NA	NA	NA	NA	NA	NA	NA	NA	NA	NA	NA	NA	NA	NA	43	11	0	Low-quality	Genome-fragment	25.08	0		9	2155	2679	3592	24111	r__Duplodnaviria	k__Heunggongvirae	p__Uroviricota	c__Caudoviricetes	o__	f__	lytic
Brothers_Diffuse_S015_vRhyme_bin_231	Brothers_Diffuse_S015_NODE_12217_length_3592_cov_1.130447_4	Brothers_Diffuse_S015_NODE_12217_length_3592_cov_1.130447	NA	NA	NA	NA	NA	NA	NA	NA	NA	NA	NA	NA	NA	NA	NA	NA	43	11	0	Low-quality	Genome-fragment	25.08	0		9	2155	2679	3592	24111	r__Duplodnaviria	k__Heunggongvirae	p__Uroviricota	c__Caudoviricetes	o__	f__	lytic
Brothers_Diffuse_S015_vRhyme_bin_231	Brothers_Diffuse_S015_NODE_12217_length_3592_cov_1.130447_5	Brothers_Diffuse_S015_NODE_12217_length_3592_cov_1.130447	NA	NA	NA	NA	NA	NA	NA	NA	NA	NA	NA	VOG00154	sp|P24518|NADR_SALTY Trifunctional NAD biosynthesis/regulator protein NadR	3.7e-16	58	3.56	43	11	0	Low-quality	Genome-fragment	25.08	0		9	2155	2679	3592	24111	r__Duplodnaviria	k__Heunggongvirae	p__Uroviricota	c__Caudoviricetes	o__	f__	lytic
Brothers_Diffuse_S015_vRhyme_bin_231	Brothers_Diffuse_S015_NODE_12217_length_3592_cov_1.130447_6	Brothers_Diffuse_S015_NODE_12217_length_3592_cov_1.130447	K14680	NA	E6.5.1.3; RNA ligase [EC:6.5.1.3]	1.7e-86	289.8	1.33	PF09511.10	RNA ligase	1.3e-20	72.5	1.25	VOG01471	sp|P00971|RLIG_BPT4 T4 RNA ligase 1	2.1e-51	173.3	6.93	43	11	0	Low-quality	Genome-fragment	25.08	0		9	2155	2679	3592	24111	r__Duplodnaviria	k__Heunggongvirae	p__Uroviricota	c__Caudoviricetes	o__	f__	lytic
Brothers_Diffuse_S015_vRhyme_bin_231	Brothers_Diffuse_S015_NODE_28501_length_2536_cov_1.259029_1	Brothers_Diffuse_S015_NODE_28501_length_2536_cov_1.259029	NA	NA	NA	NA	NA	NA	NA	NA	NA	NA	NA	NA	NA	NA	NA	NA	43	11	0	Low-quality	Genome-fragment	25.08	0		9	2155	2679	3592	24111	r__Duplodnaviria	k__Heunggongvirae	p__Uroviricota	c__Caudoviricetes	o__	f__	lytic
Brothers_Diffuse_S015_vRhyme_bin_231	Brothers_Diffuse_S015_NODE_28501_length_2536_cov_1.259029_2	Brothers_Diffuse_S015_NODE_28501_length_2536_cov_1.259029	NA	NA	NA	NA	NA	NA	NA	NA	NA	NA	NA	NA	NA	NA	NA	NA	43	11	0	Low-quality	Genome-fragment	25.08	0		9	2155	2679	3592	24111	r__Duplodnaviria	k__Heunggongvirae	p__Uroviricota	c__Caudoviricetes	o__	f__	lytic
Brothers_Diffuse_S015_vRhyme_bin_231	Brothers_Diffuse_S015_NODE_28501_length_2536_cov_1.259029_3	Brothers_Diffuse_S015_NODE_28501_length_2536_cov_1.259029	NA	NA	NA	NA	NA	NA	PF00535.26	Glycosyl transferase family 2	2.4e-17	61.6	0.22	NA	NA	NA	NA	NA	43	11	0	Low-quality	Genome-fragment	25.08	0		9	2155	2679	3592	24111	r__Duplodnaviria	k__Heunggongvirae	p__Uroviricota	c__Caudoviricetes	o__	f__	lytic
Brothers_Diffuse_S015_vRhyme_bin_231	Brothers_Diffuse_S015_NODE_28501_length_2536_cov_1.259029_4	Brothers_Diffuse_S015_NODE_28501_length_2536_cov_1.259029	NA	NA	NA	NA	NA	NA	NA	NA	NA	NA	NA	VOG04294	REFSEQ hypothetical protein	7.8e-14	49.6	0.38	43	11	0	Low-quality	Genome-fragment	25.08	0		9	2155	2679	3592	24111	r__Duplodnaviria	k__Heunggongvirae	p__Uroviricota	c__Caudoviricetes	o__	f__	lytic
Brothers_Diffuse_S015_vRhyme_bin_51	Brothers_Diffuse_S015_NODE_2071_length_7272_cov_4.930581_1	Brothers_Diffuse_S015_NODE_2071_length_7272_cov_4.930581	NA	NA	NA	NA	NA	NA	NA	NA	NA	NA	NA	NA	NA	NA	NA	NA	66	30	1	Low-quality	Genome-fragment	25.46	0		8	2889	9988.4	23143	79907	r__Duplodnaviria	k__Heunggongvirae	p__Uroviricota	c__Caudoviricetes	o__	f__	lytic
Brothers_Diffuse_S015_vRhyme_bin_51	Brothers_Diffuse_S015_NODE_2071_length_7272_cov_4.930581_2	Brothers_Diffuse_S015_NODE_2071_length_7272_cov_4.930581	NA	NA	NA	NA	NA	NA	NA	NA	NA	NA	NA	VOG16936	REFSEQ hypothetical protein	1.4e-15	55.8	0.24	66	30	1	Low-quality	Genome-fragment	25.46	0		8	2889	9988.4	23143	79907	r__Duplodnaviria	k__Heunggongvirae	p__Uroviricota	c__Caudoviricetes	o__	f__	lytic
Brothers_Diffuse_S015_vRhyme_bin_51	Brothers_Diffuse_S015_NODE_2071_length_7272_cov_4.930581_3	Brothers_Diffuse_S015_NODE_2071_length_7272_cov_4.930581	NA	NA	NA	NA	NA	NA	NA	NA	NA	NA	NA	NA	NA	NA	NA	NA	66	30	1	Low-quality	Genome-fragment	25.46	0		8	2889	9988.4	23143	79907	r__Duplodnaviria	k__Heunggongvirae	p__Uroviricota	c__Caudoviricetes	o__	f__	lytic
Brothers_Diffuse_S015_vRhyme_bin_51	Brothers_Diffuse_S015_NODE_2071_length_7272_cov_4.930581_4	Brothers_Diffuse_S015_NODE_2071_length_7272_cov_4.930581	NA	NA	NA	NA	NA	NA	NA	NA	NA	NA	NA	NA	NA	NA	NA	NA	66	30	1	Low-quality	Genome-fragment	25.46	0		8	2889	9988.4	23143	79907	r__Duplodnaviria	k__Heunggongvirae	p__Uroviricota	c__Caudoviricetes	o__	f__	lytic
Brothers_Diffuse_S015_vRhyme_bin_51	Brothers_Diffuse_S015_NODE_2071_length_7272_cov_4.930581_5	Brothers_Diffuse_S015_NODE_2071_length_7272_cov_4.930581	NA	NA	NA	NA	NA	NA	NA	NA	NA	NA	NA	NA	NA	NA	NA	NA	66	30	1	Low-quality	Genome-fragment	25.46	0		8	2889	9988.4	23143	79907	r__Duplodnaviria	k__Heunggongvirae	p__Uroviricota	c__Caudoviricetes	o__	f__	lytic
Brothers_Diffuse_S015_vRhyme_bin_51	Brothers_Diffuse_S015_NODE_239_length_15888_cov_4.468244_1	Brothers_Diffuse_S015_NODE_239_length_15888_cov_4.468244	NA	NA	NA	NA	NA	NA	NA	NA	NA	NA	NA	VOG09778	sp|P04524|RP55_BPT4 RNA polymerase sigma factor	1.2e-24	85.6	9.78	66	30	1	Low-quality	Genome-fragment	25.46	0		8	2889	9988.4	23143	79907	r__Duplodnaviria	k__Heunggongvirae	p__Uroviricota	c__Caudoviricetes	o__	f__	lytic
Brothers_Diffuse_S015_vRhyme_bin_51	Brothers_Diffuse_S015_NODE_239_length_15888_cov_4.468244_2	Brothers_Diffuse_S015_NODE_239_length_15888_cov_4.468244	NA	NA	NA	NA	NA	NA	NA	NA	NA	NA	NA	NA	NA	NA	NA	NA	66	30	1	Low-quality	Genome-fragment	25.46	0		8	2889	9988.4	23143	79907	r__Duplodnaviria	k__Heunggongvirae	p__Uroviricota	c__Caudoviricetes	o__	f__	lytic
Brothers_Diffuse_S015_vRhyme_bin_51	Brothers_Diffuse_S015_NODE_239_length_15888_cov_4.468244_3	Brothers_Diffuse_S015_NODE_239_length_15888_cov_4.468244	NA	NA	NA	NA	NA	NA	NA	NA	NA	NA	NA	NA	NA	NA	NA	NA	66	30	1	Low-quality	Genome-fragment	25.46	0		8	2889	9988.4	23143	79907	r__Duplodnaviria	k__Heunggongvirae	p__Uroviricota	c__Caudoviricetes	o__	f__	lytic
Brothers_Diffuse_S015_vRhyme_bin_51	Brothers_Diffuse_S015_NODE_239_length_15888_cov_4.468244_4	Brothers_Diffuse_S015_NODE_239_length_15888_cov_4.468244	NA	NA	NA	NA	NA	NA	NA	NA	NA	NA	NA	NA	NA	NA	NA	NA	66	30	1	Low-quality	Genome-fragment	25.46	0		8	2889	9988.4	23143	79907	r__Duplodnaviria	k__Heunggongvirae	p__Uroviricota	c__Caudoviricetes	o__	f__	lytic
Brothers_Diffuse_S015_vRhyme_bin_51	Brothers_Diffuse_S015_NODE_239_length_15888_cov_4.468244_5	Brothers_Diffuse_S015_NODE_239_length_15888_cov_4.468244	NA	NA	NA	NA	NA	NA	NA	NA	NA	NA	NA	VOG01144	sp|P19060|BP06_BPT4 Baseplate wedge protein gp6	5.3e-54	182.2	10	66	30	1	Low-quality	Genome-fragment	25.46	0		8	2889	9988.4	23143	79907	r__Duplodnaviria	k__Heunggongvirae	p__Uroviricota	c__Caudoviricetes	o__	f__	lytic
Brothers_Diffuse_S015_vRhyme_bin_51	Brothers_Diffuse_S015_NODE_239_length_15888_cov_4.468244_6	Brothers_Diffuse_S015_NODE_239_length_15888_cov_4.468244	K06903	NA	K06903; uncharacterized protein	2.4e-14	52.7	1.86	PF04965.14	Gene 25-like lysozyme	1.9e-12	45.1	1.37	VOG00326	sp|P09425|BP25_BPT4 Baseplate wedge protein gp25	1.8e-16	58.6	10	66	30	1	Low-quality	Genome-fragment	25.46	0		8	2889	9988.4	23143	79907	r__Duplodnaviria	k__Heunggongvirae	p__Uroviricota	c__Caudoviricetes	o__	f__	lytic
Brothers_Diffuse_S015_vRhyme_bin_51	Brothers_Diffuse_S015_NODE_239_length_15888_cov_4.468244_7	Brothers_Diffuse_S015_NODE_239_length_15888_cov_4.468244	NA	NA	NA	NA	NA	NA	NA	NA	NA	NA	NA	VOG10174	REFSEQ putative structural protein	8.3e-13	46.5	1	66	30	1	Low-quality	Genome-fragment	25.46	0		8	2889	9988.4	23143	79907	r__Duplodnaviria	k__Heunggongvirae	p__Uroviricota	c__Caudoviricetes	o__	f__	lytic
Brothers_Diffuse_S015_vRhyme_bin_51	Brothers_Diffuse_S015_NODE_239_length_15888_cov_4.468244_8	Brothers_Diffuse_S015_NODE_239_length_15888_cov_4.468244	NA	NA	NA	NA	NA	NA	NA	NA	NA	NA	NA	NA	NA	NA	NA	NA	66	30	1	Low-quality	Genome-fragment	25.46	0		8	2889	9988.4	23143	79907	r__Duplodnaviria	k__Heunggongvirae	p__Uroviricota	c__Caudoviricetes	o__	f__	lytic
Brothers_Diffuse_S015_vRhyme_bin_51	Brothers_Diffuse_S015_NODE_239_length_15888_cov_4.468244_9	Brothers_Diffuse_S015_NODE_239_length_15888_cov_4.468244	NA	NA	NA	NA	NA	NA	NA	NA	NA	NA	NA	NA	NA	NA	NA	NA	66	30	1	Low-quality	Genome-fragment	25.46	0		8	2889	9988.4	23143	79907	r__Duplodnaviria	k__Heunggongvirae	p__Uroviricota	c__Caudoviricetes	o__	f__	lytic
Brothers_Diffuse_S015_vRhyme_bin_51	Brothers_Diffuse_S015_NODE_239_length_15888_cov_4.468244_10	Brothers_Diffuse_S015_NODE_239_length_15888_cov_4.468244	NA	NA	NA	NA	NA	NA	NA	NA	NA	NA	NA	VOG09814	sp|P13339|BP48_BPT4 Baseplate tail-tube junction protein gp48	6.9e-25	86.3	9.3	66	30	1	Low-quality	Genome-fragment	25.46	0		8	2889	9988.4	23143	79907	r__Duplodnaviria	k__Heunggongvirae	p__Uroviricota	c__Caudoviricetes	o__	f__	lytic
Brothers_Diffuse_S015_vRhyme_bin_51	Brothers_Diffuse_S015_NODE_239_length_15888_cov_4.468244_11	Brothers_Diffuse_S015_NODE_239_length_15888_cov_4.468244	K08640	NA	E3.4.17.14; zinc D-Ala-D-Ala carboxypeptidase [EC:3.4.17.14]	5.7e-15	54.4	1.65	PF08291.11	Peptidase M15	6.7e-16	56.7	1.32	VOG00542	REFSEQ hypothetical protein	3.3e-12	44.3	4.28	66	30	1	Low-quality	Genome-fragment	25.46	0		8	2889	9988.4	23143	79907	r__Duplodnaviria	k__Heunggongvirae	p__Uroviricota	c__Caudoviricetes	o__	f__	lytic
Brothers_Diffuse_S015_vRhyme_bin_51	Brothers_Diffuse_S015_NODE_239_length_15888_cov_4.468244_12	Brothers_Diffuse_S015_NODE_239_length_15888_cov_4.468244	NA	NA	NA	NA	NA	NA	NA	NA	NA	NA	NA	NA	NA	NA	NA	NA	66	30	1	Low-quality	Genome-fragment	25.46	0		8	2889	9988.4	23143	79907	r__Duplodnaviria	k__Heunggongvirae	p__Uroviricota	c__Caudoviricetes	o__	f__	lytic
Brothers_Diffuse_S015_vRhyme_bin_51	Brothers_Diffuse_S015_NODE_239_length_15888_cov_4.468244_13	Brothers_Diffuse_S015_NODE_239_length_15888_cov_4.468244	NA	NA	NA	NA	NA	NA	NA	NA	NA	NA	NA	NA	NA	NA	NA	NA	66	30	1	Low-quality	Genome-fragment	25.46	0		8	2889	9988.4	23143	79907	r__Duplodnaviria	k__Heunggongvirae	p__Uroviricota	c__Caudoviricetes	o__	f__	lytic
Brothers_Diffuse_S015_vRhyme_bin_51	Brothers_Diffuse_S015_NODE_1228_length_8852_cov_5.520573_1	Brothers_Diffuse_S015_NODE_1228_length_8852_cov_5.520573	NA	NA	NA	NA	NA	NA	NA	NA	NA	NA	NA	NA	NA	NA	NA	NA	66	30	1	Low-quality	Genome-fragment	25.46	0		8	2889	9988.4	23143	79907	r__Duplodnaviria	k__Heunggongvirae	p__Uroviricota	c__Caudoviricetes	o__	f__	lytic
Brothers_Diffuse_S015_vRhyme_bin_51	Brothers_Diffuse_S015_NODE_1228_length_8852_cov_5.520573_2	Brothers_Diffuse_S015_NODE_1228_length_8852_cov_5.520573	NA	NA	NA	NA	NA	NA	NA	NA	NA	NA	NA	NA	NA	NA	NA	NA	66	30	1	Low-quality	Genome-fragment	25.46	0		8	2889	9988.4	23143	79907	r__Duplodnaviria	k__Heunggongvirae	p__Uroviricota	c__Caudoviricetes	o__	f__	lytic
Brothers_Diffuse_S015_vRhyme_bin_51	Brothers_Diffuse_S015_NODE_1228_length_8852_cov_5.520573_3	Brothers_Diffuse_S015_NODE_1228_length_8852_cov_5.520573	NA	NA	NA	NA	NA	NA	NA	NA	NA	NA	NA	NA	NA	NA	NA	NA	66	30	1	Low-quality	Genome-fragment	25.46	0		8	2889	9988.4	23143	79907	r__Duplodnaviria	k__Heunggongvirae	p__Uroviricota	c__Caudoviricetes	o__	f__	lytic
Brothers_Diffuse_S015_vRhyme_bin_51	Brothers_Diffuse_S015_NODE_1228_length_8852_cov_5.520573_4	Brothers_Diffuse_S015_NODE_1228_length_8852_cov_5.520573	NA	NA	NA	NA	NA	NA	NA	NA	NA	NA	NA	NA	NA	NA	NA	NA	66	30	1	Low-quality	Genome-fragment	25.46	0		8	2889	9988.4	23143	79907	r__Duplodnaviria	k__Heunggongvirae	p__Uroviricota	c__Caudoviricetes	o__	f__	lytic
Brothers_Diffuse_S015_vRhyme_bin_51	Brothers_Diffuse_S015_NODE_1228_length_8852_cov_5.520573_5	Brothers_Diffuse_S015_NODE_1228_length_8852_cov_5.520573	NA	NA	NA	NA	NA	NA	NA	NA	NA	NA	NA	VOG09757	REFSEQ hypothetical protein	3.2e-49	165.7	4.72	66	30	1	Low-quality	Genome-fragment	25.46	0		8	2889	9988.4	23143	79907	r__Duplodnaviria	k__Heunggongvirae	p__Uroviricota	c__Caudoviricetes	o__	f__	lytic
Brothers_Diffuse_S015_vRhyme_bin_51	Brothers_Diffuse_S015_NODE_1228_length_8852_cov_5.520573_6	Brothers_Diffuse_S015_NODE_1228_length_8852_cov_5.520573	K06897	NA	K06897; 7,8-dihydropterin-6-yl-methyl-4-(beta-D-ribofuranosyl)aminobenzene 5'-phosphate synthase [EC:2.5.1.105]	3.4e-13	48.7	0	PF00753.27	Metallo-beta-lactamase superfamily	6.1e-13	47.5	0.08	VOG01036	sp|C0SP91|YYCJ_BACSU Putative metallo-hydrolase YycJ	7.7e-24	83	3.45	66	30	1	Low-quality	Genome-fragment	25.46	0		8	2889	9988.4	23143	79907	r__Duplodnaviria	k__Heunggongvirae	p__Uroviricota	c__Caudoviricetes	o__	f__	lytic
Brothers_Diffuse_S015_vRhyme_bin_51	Brothers_Diffuse_S015_NODE_1228_length_8852_cov_5.520573_7	Brothers_Diffuse_S015_NODE_1228_length_8852_cov_5.520573	NA	NA	NA	NA	NA	NA	NA	NA	NA	NA	NA	NA	NA	NA	NA	NA	66	30	1	Low-quality	Genome-fragment	25.46	0		8	2889	9988.4	23143	79907	r__Duplodnaviria	k__Heunggongvirae	p__Uroviricota	c__Caudoviricetes	o__	f__	lytic
Brothers_Diffuse_S015_vRhyme_bin_51	Brothers_Diffuse_S015_NODE_1228_length_8852_cov_5.520573_8	Brothers_Diffuse_S015_NODE_1228_length_8852_cov_5.520573	K00571	NA	E2.1.1.72; site-specific DNA-methyltransferase (adenine-specific) [EC:2.1.1.72]	3.9e-54	183.5	3.81	PF01555.18	DNA methylase	1.6e-33	114.7	5.1	VOG00102	sp|P29538|MTH1_HAEPA Modification methylase HpaI	3.2e-58	195.2	10	66	30	1	Low-quality	Genome-fragment	25.46	0		8	2889	9988.4	23143	79907	r__Duplodnaviria	k__Heunggongvirae	p__Uroviricota	c__Caudoviricetes	o__	f__	lytic
Brothers_Diffuse_S015_vRhyme_bin_51	Brothers_Diffuse_S015_NODE_1228_length_8852_cov_5.520573_9	Brothers_Diffuse_S015_NODE_1228_length_8852_cov_5.520573	NA	NA	NA	NA	NA	NA	NA	NA	NA	NA	NA	NA	NA	NA	NA	NA	66	30	1	Low-quality	Genome-fragment	25.46	0		8	2889	9988.4	23143	79907	r__Duplodnaviria	k__Heunggongvirae	p__Uroviricota	c__Caudoviricetes	o__	f__	lytic
Brothers_Diffuse_S015_vRhyme_bin_51	Brothers_Diffuse_S015_NODE_1228_length_8852_cov_5.520573_10	Brothers_Diffuse_S015_NODE_1228_length_8852_cov_5.520573	NA	NA	NA	NA	NA	NA	NA	NA	NA	NA	NA	NA	NA	NA	NA	NA	66	30	1	Low-quality	Genome-fragment	25.46	0		8	2889	9988.4	23143	79907	r__Duplodnaviria	k__Heunggongvirae	p__Uroviricota	c__Caudoviricetes	o__	f__	lytic
Brothers_Diffuse_S015_vRhyme_bin_51	Brothers_Diffuse_S015_NODE_1228_length_8852_cov_5.520573_11	Brothers_Diffuse_S015_NODE_1228_length_8852_cov_5.520573	K06223	NA	dam; DNA adenine methylase [EC:2.1.1.72]	4.5e-26	91.3	2.63	PF02086.15	D12 class N6 adenine-specific DNA methyltransferase	2.1e-16	58.7	2.58	VOG00314	sp|P29347|MTS1_STRSA Modification methylase StsI	2.2e-33	113.6	10	66	30	1	Low-quality	Genome-fragment	25.46	0		8	2889	9988.4	23143	79907	r__Duplodnaviria	k__Heunggongvirae	p__Uroviricota	c__Caudoviricetes	o__	f__	lytic
Brothers_Diffuse_S015_vRhyme_bin_51	Brothers_Diffuse_S015_NODE_1228_length_8852_cov_5.520573_12	Brothers_Diffuse_S015_NODE_1228_length_8852_cov_5.520573	NA	NA	NA	NA	NA	NA	NA	NA	NA	NA	NA	NA	NA	NA	NA	NA	66	30	1	Low-quality	Genome-fragment	25.46	0		8	2889	9988.4	23143	79907	r__Duplodnaviria	k__Heunggongvirae	p__Uroviricota	c__Caudoviricetes	o__	f__	lytic
Brothers_Diffuse_S015_vRhyme_bin_51	Brothers_Diffuse_S015_NODE_1228_length_8852_cov_5.520573_13	Brothers_Diffuse_S015_NODE_1228_length_8852_cov_5.520573	K01520	NA	dut, DUT; dUTP pyrophosphatase [EC:3.6.1.23]	1.1e-37	129.4	2.79	PF00692.19	dUTPase	8.6e-20	69.1	2.5	VOG00080	sp|P33316|DUT_HUMAN Deoxyuridine 5'-triphosphate nucleotidohydrolase, mitochondrial	2e-36	123.3	10	66	30	1	Low-quality	Genome-fragment	25.46	0		8	2889	9988.4	23143	79907	r__Duplodnaviria	k__Heunggongvirae	p__Uroviricota	c__Caudoviricetes	o__	f__	lytic
Brothers_Diffuse_S015_vRhyme_bin_51	Brothers_Diffuse_S015_NODE_1228_length_8852_cov_5.520573_14	Brothers_Diffuse_S015_NODE_1228_length_8852_cov_5.520573	K00527	NA	rtpR; ribonucleoside-triphosphate reductase (thioredoxin) [EC:1.17.4.2]	1.3e-14	52.5	1.39	NA	NA	NA	NA	NA	VOG09395	sp|A6Q367|RTPR_NITSB Probable adenosylcobalamin-dependent ribonucleoside-triphosphate reductase	1.8e-59	199.7	1.07	66	30	1	Low-quality	Genome-fragment	25.46	0		8	2889	9988.4	23143	79907	r__Duplodnaviria	k__Heunggongvirae	p__Uroviricota	c__Caudoviricetes	o__	f__	lytic
Brothers_Diffuse_S015_vRhyme_bin_51	Brothers_Diffuse_S015_NODE_1228_length_8852_cov_5.520573_15	Brothers_Diffuse_S015_NODE_1228_length_8852_cov_5.520573	NA	NA	NA	NA	NA	NA	PF13392.6	HNH endonuclease	4e-13	47.2	7.58	VOG00012	sp|Q5UPT4|YL247_MIMIV Uncharacterized HNH endonuclease L247	4.4e-25	87.1	10	66	30	1	Low-quality	Genome-fragment	25.46	0		8	2889	9988.4	23143	79907	r__Duplodnaviria	k__Heunggongvirae	p__Uroviricota	c__Caudoviricetes	o__	f__	lytic
Brothers_Diffuse_S015_vRhyme_bin_51	Brothers_Diffuse_S015_NODE_1228_length_8852_cov_5.520573_16	Brothers_Diffuse_S015_NODE_1228_length_8852_cov_5.520573	K00527	NA	rtpR; ribonucleoside-triphosphate reductase (thioredoxin) [EC:1.17.4.2]	9.6e-40	135.6	1.39	NA	NA	NA	NA	NA	VOG09395	sp|A6Q367|RTPR_NITSB Probable adenosylcobalamin-dependent ribonucleoside-triphosphate reductase	5.4e-91	303.8	1.07	66	30	1	Low-quality	Genome-fragment	25.46	0		8	2889	9988.4	23143	79907	r__Duplodnaviria	k__Heunggongvirae	p__Uroviricota	c__Caudoviricetes	o__	f__	lytic
Brothers_Diffuse_S015_vRhyme_bin_51	Brothers_Diffuse_S015_NODE_4548_length_5348_cov_5.347635_1	Brothers_Diffuse_S015_NODE_4548_length_5348_cov_5.347635	NA	NA	NA	NA	NA	NA	NA	NA	NA	NA	NA	NA	NA	NA	NA	NA	66	30	1	Low-quality	Genome-fragment	25.46	0		8	2889	9988.4	23143	79907	r__Duplodnaviria	k__Heunggongvirae	p__Uroviricota	c__Caudoviricetes	o__	f__	lytic
Brothers_Diffuse_S015_vRhyme_bin_51	Brothers_Diffuse_S015_NODE_4548_length_5348_cov_5.347635_2	Brothers_Diffuse_S015_NODE_4548_length_5348_cov_5.347635	NA	NA	NA	NA	NA	NA	NA	NA	NA	NA	NA	NA	NA	NA	NA	NA	66	30	1	Low-quality	Genome-fragment	25.46	0		8	2889	9988.4	23143	79907	r__Duplodnaviria	k__Heunggongvirae	p__Uroviricota	c__Caudoviricetes	o__	f__	lytic
Brothers_Diffuse_S015_vRhyme_bin_51	Brothers_Diffuse_S015_NODE_4548_length_5348_cov_5.347635_3	Brothers_Diffuse_S015_NODE_4548_length_5348_cov_5.347635	NA	NA	NA	NA	NA	NA	NA	NA	NA	NA	NA	VOG03224	REFSEQ putative virion structural protein	1.8e-42	143.7	1.06	66	30	1	Low-quality	Genome-fragment	25.46	0		8	2889	9988.4	23143	79907	r__Duplodnaviria	k__Heunggongvirae	p__Uroviricota	c__Caudoviricetes	o__	f__	lytic
Brothers_Diffuse_S015_vRhyme_bin_51	Brothers_Diffuse_S015_NODE_4548_length_5348_cov_5.347635_4	Brothers_Diffuse_S015_NODE_4548_length_5348_cov_5.347635	NA	NA	NA	NA	NA	NA	NA	NA	NA	NA	NA	VOG01873	REFSEQ putative virion structural protein	1.3e-57	193.5	1.07	66	30	1	Low-quality	Genome-fragment	25.46	0		8	2889	9988.4	23143	79907	r__Duplodnaviria	k__Heunggongvirae	p__Uroviricota	c__Caudoviricetes	o__	f__	lytic
Brothers_Diffuse_S015_vRhyme_bin_51	Brothers_Diffuse_S015_NODE_4548_length_5348_cov_5.347635_5	Brothers_Diffuse_S015_NODE_4548_length_5348_cov_5.347635	NA	NA	NA	NA	NA	NA	NA	NA	NA	NA	NA	VOG10242	REFSEQ putative virion structural protein	6.1e-104	346.7	1	66	30	1	Low-quality	Genome-fragment	25.46	0		8	2889	9988.4	23143	79907	r__Duplodnaviria	k__Heunggongvirae	p__Uroviricota	c__Caudoviricetes	o__	f__	lytic
Brothers_Diffuse_S015_vRhyme_bin_51	Brothers_Diffuse_S015_NODE_20594_length_2889_cov_5.145547_1	Brothers_Diffuse_S015_NODE_20594_length_2889_cov_5.145547	NA	NA	NA	NA	NA	NA	NA	NA	NA	NA	NA	NA	NA	NA	NA	NA	66	30	1	Low-quality	Genome-fragment	25.46	0		8	2889	9988.4	23143	79907	r__Duplodnaviria	k__Heunggongvirae	p__Uroviricota	c__Caudoviricetes	o__	f__	lytic
Brothers_Diffuse_S015_vRhyme_bin_51	Brothers_Diffuse_S015_NODE_20594_length_2889_cov_5.145547_2	Brothers_Diffuse_S015_NODE_20594_length_2889_cov_5.145547	NA	NA	NA	NA	NA	NA	NA	NA	NA	NA	NA	NA	NA	NA	NA	NA	66	30	1	Low-quality	Genome-fragment	25.46	0		8	2889	9988.4	23143	79907	r__Duplodnaviria	k__Heunggongvirae	p__Uroviricota	c__Caudoviricetes	o__	f__	lytic
Brothers_Diffuse_S015_vRhyme_bin_51	Brothers_Diffuse_S015_NODE_20594_length_2889_cov_5.145547_3	Brothers_Diffuse_S015_NODE_20594_length_2889_cov_5.145547	NA	NA	NA	NA	NA	NA	NA	NA	NA	NA	NA	VOG20605	REFSEQ hypothetical protein	1.2e-31	108.2	0.18	66	30	1	Low-quality	Genome-fragment	25.46	0		8	2889	9988.4	23143	79907	r__Duplodnaviria	k__Heunggongvirae	p__Uroviricota	c__Caudoviricetes	o__	f__	lytic
Brothers_Diffuse_S015_vRhyme_bin_51	Brothers_Diffuse_S015_NODE_20594_length_2889_cov_5.145547_4	Brothers_Diffuse_S015_NODE_20594_length_2889_cov_5.145547	NA	NA	NA	NA	NA	NA	NA	NA	NA	NA	NA	NA	NA	NA	NA	NA	66	30	1	Low-quality	Genome-fragment	25.46	0		8	2889	9988.4	23143	79907	r__Duplodnaviria	k__Heunggongvirae	p__Uroviricota	c__Caudoviricetes	o__	f__	lytic
Brothers_Diffuse_S015_vRhyme_bin_51	Brothers_Diffuse_S015_NODE_20594_length_2889_cov_5.145547_5	Brothers_Diffuse_S015_NODE_20594_length_2889_cov_5.145547	NA	NA	NA	NA	NA	NA	NA	NA	NA	NA	NA	NA	NA	NA	NA	NA	66	30	1	Low-quality	Genome-fragment	25.46	0		8	2889	9988.4	23143	79907	r__Duplodnaviria	k__Heunggongvirae	p__Uroviricota	c__Caudoviricetes	o__	f__	lytic
Brothers_Diffuse_S015_vRhyme_bin_51	Brothers_Diffuse_S015_NODE_20594_length_2889_cov_5.145547_6	Brothers_Diffuse_S015_NODE_20594_length_2889_cov_5.145547	NA	NA	NA	NA	NA	NA	NA	NA	NA	NA	NA	NA	NA	NA	NA	NA	66	30	1	Low-quality	Genome-fragment	25.46	0		8	2889	9988.4	23143	79907	r__Duplodnaviria	k__Heunggongvirae	p__Uroviricota	c__Caudoviricetes	o__	f__	lytic
Brothers_Diffuse_S015_vRhyme_bin_51	Brothers_Diffuse_S015_NODE_543_length_11887_cov_5.229422_1	Brothers_Diffuse_S015_NODE_543_length_11887_cov_5.229422	NA	NA	NA	NA	NA	NA	NA	NA	NA	NA	NA	VOG01489	sp|P17312|TERL_BPT4 Terminase, large subunit	2.4e-12	45.2	1.88	66	30	1	Low-quality	Genome-fragment	25.46	0		8	2889	9988.4	23143	79907	r__Duplodnaviria	k__Heunggongvirae	p__Uroviricota	c__Caudoviricetes	o__	f__	lytic
Brothers_Diffuse_S015_vRhyme_bin_51	Brothers_Diffuse_S015_NODE_543_length_11887_cov_5.229422_2	Brothers_Diffuse_S015_NODE_543_length_11887_cov_5.229422	NA	NA	NA	NA	NA	NA	NA	NA	NA	NA	NA	NA	NA	NA	NA	NA	66	30	1	Low-quality	Genome-fragment	25.46	0		8	2889	9988.4	23143	79907	r__Duplodnaviria	k__Heunggongvirae	p__Uroviricota	c__Caudoviricetes	o__	f__	lytic
Brothers_Diffuse_S015_vRhyme_bin_51	Brothers_Diffuse_S015_NODE_543_length_11887_cov_5.229422_3	Brothers_Diffuse_S015_NODE_543_length_11887_cov_5.229422	NA	NA	NA	NA	NA	NA	PF16724.5	T4-like virus Myoviridae tail sheath stabiliser	2.4e-22	78.2	1.32	VOG09809	sp|P11112|COMPL_BPT4 Tail completion protein gp15	2.7e-45	153.2	9.82	66	30	1	Low-quality	Genome-fragment	25.46	0		8	2889	9988.4	23143	79907	r__Duplodnaviria	k__Heunggongvirae	p__Uroviricota	c__Caudoviricetes	o__	f__	lytic
Brothers_Diffuse_S015_vRhyme_bin_51	Brothers_Diffuse_S015_NODE_543_length_11887_cov_5.229422_4	Brothers_Diffuse_S015_NODE_543_length_11887_cov_5.229422	NA	NA	NA	NA	NA	NA	NA	NA	NA	NA	NA	NA	NA	NA	NA	NA	66	30	1	Low-quality	Genome-fragment	25.46	0		8	2889	9988.4	23143	79907	r__Duplodnaviria	k__Heunggongvirae	p__Uroviricota	c__Caudoviricetes	o__	f__	lytic
Brothers_Diffuse_S015_vRhyme_bin_51	Brothers_Diffuse_S015_NODE_543_length_11887_cov_5.229422_5	Brothers_Diffuse_S015_NODE_543_length_11887_cov_5.229422	NA	NA	NA	NA	NA	NA	NA	NA	NA	NA	NA	NA	NA	NA	NA	NA	66	30	1	Low-quality	Genome-fragment	25.46	0		8	2889	9988.4	23143	79907	r__Duplodnaviria	k__Heunggongvirae	p__Uroviricota	c__Caudoviricetes	o__	f__	lytic
Brothers_Diffuse_S015_vRhyme_bin_51	Brothers_Diffuse_S015_NODE_543_length_11887_cov_5.229422_6	Brothers_Diffuse_S015_NODE_543_length_11887_cov_5.229422	NA	NA	NA	NA	NA	NA	NA	NA	NA	NA	NA	VOG00947	sp|P11110|NECK1_BPT4 Neck protein gp13	1.1e-29	101.8	9.94	66	30	1	Low-quality	Genome-fragment	25.46	0		8	2889	9988.4	23143	79907	r__Duplodnaviria	k__Heunggongvirae	p__Uroviricota	c__Caudoviricetes	o__	f__	lytic
Brothers_Diffuse_S015_vRhyme_bin_51	Brothers_Diffuse_S015_NODE_543_length_11887_cov_5.229422_7	Brothers_Diffuse_S015_NODE_543_length_11887_cov_5.229422	NA	NA	NA	NA	NA	NA	NA	NA	NA	NA	NA	NA	NA	NA	NA	NA	66	30	1	Low-quality	Genome-fragment	25.46	0		8	2889	9988.4	23143	79907	r__Duplodnaviria	k__Heunggongvirae	p__Uroviricota	c__Caudoviricetes	o__	f__	lytic
Brothers_Diffuse_S015_vRhyme_bin_51	Brothers_Diffuse_S015_NODE_543_length_11887_cov_5.229422_8	Brothers_Diffuse_S015_NODE_543_length_11887_cov_5.229422	NA	NA	NA	NA	NA	NA	PF07068.11	Major capsid protein Gp23	2.2e-52	176.8	1.92	VOG02877	sp|P04535|CAPSH_BPT4 Major capsid protein	1e-85	286.8	10	66	30	1	Low-quality	Genome-fragment	25.46	0		8	2889	9988.4	23143	79907	r__Duplodnaviria	k__Heunggongvirae	p__Uroviricota	c__Caudoviricetes	o__	f__	lytic
Brothers_Diffuse_S015_vRhyme_bin_51	Brothers_Diffuse_S015_NODE_543_length_11887_cov_5.229422_9	Brothers_Diffuse_S015_NODE_543_length_11887_cov_5.229422	NA	NA	NA	NA	NA	NA	NA	NA	NA	NA	NA	VOG01880	sp|Q9ZXI1|SCAF_BPAR1 Capsid assembly scaffolding protein	6.6e-15	53.6	9.33	66	30	1	Low-quality	Genome-fragment	25.46	0		8	2889	9988.4	23143	79907	r__Duplodnaviria	k__Heunggongvirae	p__Uroviricota	c__Caudoviricetes	o__	f__	lytic
Brothers_Diffuse_S015_vRhyme_bin_51	Brothers_Diffuse_S015_NODE_543_length_11887_cov_5.229422_10	Brothers_Diffuse_S015_NODE_543_length_11887_cov_5.229422	NA	NA	NA	NA	NA	NA	PF03420.13	Prohead core protein serine protease	1.3e-28	98.2	1.51	VOG00158	sp|P06807|PCPP_BPT4 Prohead core protein protease	7.5e-49	164.4	10	66	30	1	Low-quality	Genome-fragment	25.46	0		8	2889	9988.4	23143	79907	r__Duplodnaviria	k__Heunggongvirae	p__Uroviricota	c__Caudoviricetes	o__	f__	lytic
Brothers_Diffuse_S015_vRhyme_bin_51	Brothers_Diffuse_S015_NODE_543_length_11887_cov_5.229422_11	Brothers_Diffuse_S015_NODE_543_length_11887_cov_5.229422	NA	NA	NA	NA	NA	NA	NA	NA	NA	NA	NA	NA	NA	NA	NA	NA	66	30	1	Low-quality	Genome-fragment	25.46	0		8	2889	9988.4	23143	79907	r__Duplodnaviria	k__Heunggongvirae	p__Uroviricota	c__Caudoviricetes	o__	f__	lytic
Brothers_Diffuse_S015_vRhyme_bin_51	Brothers_Diffuse_S015_NODE_543_length_11887_cov_5.229422_12	Brothers_Diffuse_S015_NODE_543_length_11887_cov_5.229422	NA	NA	NA	NA	NA	NA	PF07230.11	Bacteriophage T4-like capsid assembly protein (Gp20)	7e-75	250.5	1.53	VOG00819	sp|P13334|PORTL_BPT4 Portal protein	1.2e-109	365.4	10	66	30	1	Low-quality	Genome-fragment	25.46	0		8	2889	9988.4	23143	79907	r__Duplodnaviria	k__Heunggongvirae	p__Uroviricota	c__Caudoviricetes	o__	f__	lytic
Brothers_Diffuse_S015_vRhyme_bin_51	Brothers_Diffuse_S015_NODE_543_length_11887_cov_5.229422_13	Brothers_Diffuse_S015_NODE_543_length_11887_cov_5.229422	NA	NA	NA	NA	NA	NA	NA	NA	NA	NA	NA	NA	NA	NA	NA	NA	66	30	1	Low-quality	Genome-fragment	25.46	0		8	2889	9988.4	23143	79907	r__Duplodnaviria	k__Heunggongvirae	p__Uroviricota	c__Caudoviricetes	o__	f__	lytic
Brothers_Diffuse_S015_vRhyme_bin_51	Brothers_Diffuse_S015_NODE_543_length_11887_cov_5.229422_14	Brothers_Diffuse_S015_NODE_543_length_11887_cov_5.229422	NA	NA	NA	NA	NA	NA	NA	NA	NA	NA	NA	NA	NA	NA	NA	NA	66	30	1	Low-quality	Genome-fragment	25.46	0		8	2889	9988.4	23143	79907	r__Duplodnaviria	k__Heunggongvirae	p__Uroviricota	c__Caudoviricetes	o__	f__	lytic
Brothers_Diffuse_S015_vRhyme_bin_51	Brothers_Diffuse_S015_NODE_543_length_11887_cov_5.229422_15	Brothers_Diffuse_S015_NODE_543_length_11887_cov_5.229422	NA	NA	NA	NA	NA	NA	NA	NA	NA	NA	NA	NA	NA	NA	NA	NA	66	30	1	Low-quality	Genome-fragment	25.46	0		8	2889	9988.4	23143	79907	r__Duplodnaviria	k__Heunggongvirae	p__Uroviricota	c__Caudoviricetes	o__	f__	lytic
Brothers_Diffuse_S015_vRhyme_bin_51	Brothers_Diffuse_S015_NODE_543_length_11887_cov_5.229422_16	Brothers_Diffuse_S015_NODE_543_length_11887_cov_5.229422	NA	NA	NA	NA	NA	NA	NA	NA	NA	NA	NA	NA	NA	NA	NA	NA	66	30	1	Low-quality	Genome-fragment	25.46	0		8	2889	9988.4	23143	79907	r__Duplodnaviria	k__Heunggongvirae	p__Uroviricota	c__Caudoviricetes	o__	f__	lytic
Brothers_Diffuse_S015_vRhyme_bin_51	Brothers_Diffuse_S015_NODE_543_length_11887_cov_5.229422_17	Brothers_Diffuse_S015_NODE_543_length_11887_cov_5.229422	NA	NA	NA	NA	NA	NA	NA	NA	NA	NA	NA	NA	NA	NA	NA	NA	66	30	1	Low-quality	Genome-fragment	25.46	0		8	2889	9988.4	23143	79907	r__Duplodnaviria	k__Heunggongvirae	p__Uroviricota	c__Caudoviricetes	o__	f__	lytic
Brothers_Diffuse_S015_vRhyme_bin_51	Brothers_Diffuse_S015_NODE_543_length_11887_cov_5.229422_18	Brothers_Diffuse_S015_NODE_543_length_11887_cov_5.229422	NA	NA	NA	NA	NA	NA	NA	NA	NA	NA	NA	NA	NA	NA	NA	NA	66	30	1	Low-quality	Genome-fragment	25.46	0		8	2889	9988.4	23143	79907	r__Duplodnaviria	k__Heunggongvirae	p__Uroviricota	c__Caudoviricetes	o__	f__	lytic
Brothers_Diffuse_S015_vRhyme_bin_51	Brothers_Diffuse_S015_NODE_543_length_11887_cov_5.229422_19	Brothers_Diffuse_S015_NODE_543_length_11887_cov_5.229422	NA	NA	NA	NA	NA	NA	NA	NA	NA	NA	NA	NA	NA	NA	NA	NA	66	30	1	Low-quality	Genome-fragment	25.46	0		8	2889	9988.4	23143	79907	r__Duplodnaviria	k__Heunggongvirae	p__Uroviricota	c__Caudoviricetes	o__	f__	lytic
Brothers_Diffuse_S015_vRhyme_bin_51	Brothers_Diffuse_S015_NODE_81_length_23143_cov_5.249174_1	Brothers_Diffuse_S015_NODE_81_length_23143_cov_5.249174	NA	NA	NA	NA	NA	NA	NA	NA	NA	NA	NA	NA	NA	NA	NA	NA	66	30	1	Low-quality	Genome-fragment	25.46	0		8	2889	9988.4	23143	79907	r__Duplodnaviria	k__Heunggongvirae	p__Uroviricota	c__Caudoviricetes	o__	f__	lytic
Brothers_Diffuse_S015_vRhyme_bin_51	Brothers_Diffuse_S015_NODE_81_length_23143_cov_5.249174_2	Brothers_Diffuse_S015_NODE_81_length_23143_cov_5.249174	NA	NA	NA	NA	NA	NA	NA	NA	NA	NA	NA	NA	NA	NA	NA	NA	66	30	1	Low-quality	Genome-fragment	25.46	0		8	2889	9988.4	23143	79907	r__Duplodnaviria	k__Heunggongvirae	p__Uroviricota	c__Caudoviricetes	o__	f__	lytic
Brothers_Diffuse_S015_vRhyme_bin_51	Brothers_Diffuse_S015_NODE_81_length_23143_cov_5.249174_3	Brothers_Diffuse_S015_NODE_81_length_23143_cov_5.249174	NA	NA	NA	NA	NA	NA	NA	NA	NA	NA	NA	VOG01144	sp|P19060|BP06_BPT4 Baseplate wedge protein gp6	6.4e-61	205	10	66	30	1	Low-quality	Genome-fragment	25.46	0		8	2889	9988.4	23143	79907	r__Duplodnaviria	k__Heunggongvirae	p__Uroviricota	c__Caudoviricetes	o__	f__	lytic
Brothers_Diffuse_S015_vRhyme_bin_51	Brothers_Diffuse_S015_NODE_81_length_23143_cov_5.249174_4	Brothers_Diffuse_S015_NODE_81_length_23143_cov_5.249174	K06903	NA	K06903; uncharacterized protein	7e-12	44.7	1.86	NA	NA	NA	NA	NA	VOG00326	sp|P09425|BP25_BPT4 Baseplate wedge protein gp25	3e-12	45	10	66	30	1	Low-quality	Genome-fragment	25.46	0		8	2889	9988.4	23143	79907	r__Duplodnaviria	k__Heunggongvirae	p__Uroviricota	c__Caudoviricetes	o__	f__	lytic
Brothers_Diffuse_S015_vRhyme_bin_51	Brothers_Diffuse_S015_NODE_81_length_23143_cov_5.249174_5	Brothers_Diffuse_S015_NODE_81_length_23143_cov_5.249174	NA	NA	NA	NA	NA	NA	NA	NA	NA	NA	NA	VOG03014	REFSEQ putative virion protein and lysozyme murein	1.8e-32	110.5	1	66	30	1	Low-quality	Genome-fragment	25.46	0		8	2889	9988.4	23143	79907	r__Duplodnaviria	k__Heunggongvirae	p__Uroviricota	c__Caudoviricetes	o__	f__	lytic
Brothers_Diffuse_S015_vRhyme_bin_51	Brothers_Diffuse_S015_NODE_81_length_23143_cov_5.249174_6	Brothers_Diffuse_S015_NODE_81_length_23143_cov_5.249174	NA	NA	NA	NA	NA	NA	NA	NA	NA	NA	NA	NA	NA	NA	NA	NA	66	30	1	Low-quality	Genome-fragment	25.46	0		8	2889	9988.4	23143	79907	r__Duplodnaviria	k__Heunggongvirae	p__Uroviricota	c__Caudoviricetes	o__	f__	lytic
Brothers_Diffuse_S015_vRhyme_bin_51	Brothers_Diffuse_S015_NODE_81_length_23143_cov_5.249174_7	Brothers_Diffuse_S015_NODE_81_length_23143_cov_5.249174	NA	NA	NA	NA	NA	NA	NA	NA	NA	NA	NA	NA	NA	NA	NA	NA	66	30	1	Low-quality	Genome-fragment	25.46	0		8	2889	9988.4	23143	79907	r__Duplodnaviria	k__Heunggongvirae	p__Uroviricota	c__Caudoviricetes	o__	f__	lytic
Brothers_Diffuse_S015_vRhyme_bin_51	Brothers_Diffuse_S015_NODE_81_length_23143_cov_5.249174_8	Brothers_Diffuse_S015_NODE_81_length_23143_cov_5.249174	NA	NA	NA	NA	NA	NA	NA	NA	NA	NA	NA	VOG13283	REFSEQ hypothetical protein	8e-18	62.7	0.34	66	30	1	Low-quality	Genome-fragment	25.46	0		8	2889	9988.4	23143	79907	r__Duplodnaviria	k__Heunggongvirae	p__Uroviricota	c__Caudoviricetes	o__	f__	lytic
Brothers_Diffuse_S015_vRhyme_bin_51	Brothers_Diffuse_S015_NODE_81_length_23143_cov_5.249174_9	Brothers_Diffuse_S015_NODE_81_length_23143_cov_5.249174	NA	NA	NA	NA	NA	NA	NA	NA	NA	NA	NA	VOG09778	sp|P04524|RP55_BPT4 RNA polymerase sigma factor	3.2e-30	103.7	9.78	66	30	1	Low-quality	Genome-fragment	25.46	0		8	2889	9988.4	23143	79907	r__Duplodnaviria	k__Heunggongvirae	p__Uroviricota	c__Caudoviricetes	o__	f__	lytic
Brothers_Diffuse_S015_vRhyme_bin_51	Brothers_Diffuse_S015_NODE_81_length_23143_cov_5.249174_10	Brothers_Diffuse_S015_NODE_81_length_23143_cov_5.249174	K03547	NA	sbcD, mre11; DNA repair protein SbcD/Mre11	1.1e-18	66.8	2.76	NA	NA	NA	NA	NA	VOG01045	sp|P04521|EXO1_BPT4 Exonuclease subunit 1	2.8e-47	159.8	10	66	30	1	Low-quality	Genome-fragment	25.46	0		8	2889	9988.4	23143	79907	r__Duplodnaviria	k__Heunggongvirae	p__Uroviricota	c__Caudoviricetes	o__	f__	lytic
Brothers_Diffuse_S015_vRhyme_bin_51	Brothers_Diffuse_S015_NODE_81_length_23143_cov_5.249174_11	Brothers_Diffuse_S015_NODE_81_length_23143_cov_5.249174	NA	NA	NA	NA	NA	NA	PF13476.6	AAA domain	1.7e-10	40	1.11	VOG00654	sp|P04522|EXO2_BPT4 Exonuclease subunit 2	1.4e-22	78.7	10	66	30	1	Low-quality	Genome-fragment	25.46	0		8	2889	9988.4	23143	79907	r__Duplodnaviria	k__Heunggongvirae	p__Uroviricota	c__Caudoviricetes	o__	f__	lytic
Brothers_Diffuse_S015_vRhyme_bin_51	Brothers_Diffuse_S015_NODE_6491_length_4628_cov_5.016885_1	Brothers_Diffuse_S015_NODE_6491_length_4628_cov_5.016885	NA	NA	NA	NA	NA	NA	NA	NA	NA	NA	NA	NA	NA	NA	NA	NA	66	30	1	Low-quality	Genome-fragment	25.46	0		8	2889	9988.4	23143	79907	r__Duplodnaviria	k__Heunggongvirae	p__Uroviricota	c__Caudoviricetes	o__	f__	lytic
Brothers_Diffuse_S015_vRhyme_bin_51	Brothers_Diffuse_S015_NODE_6491_length_4628_cov_5.016885_2	Brothers_Diffuse_S015_NODE_6491_length_4628_cov_5.016885	K06907	NA	K06907; uncharacterized protein	5.2e-45	153.4	2.77	PF17482.2	Phage tail sheath C-terminal domain	1.6e-13	48.8	1	VOG00295	sp|P13332|TSP_BPT4 Tail sheath protein	3.6e-89	298.2	10	66	30	1	Low-quality	Genome-fragment	25.46	0		8	2889	9988.4	23143	79907	r__Duplodnaviria	k__Heunggongvirae	p__Uroviricota	c__Caudoviricetes	o__	f__	lytic
Brothers_Diffuse_S015_vRhyme_bin_51	Brothers_Diffuse_S015_NODE_6491_length_4628_cov_5.016885_3	Brothers_Diffuse_S015_NODE_6491_length_4628_cov_5.016885	NA	NA	NA	NA	NA	NA	PF16724.5	T4-like virus Myoviridae tail sheath stabiliser	7.9e-15	53.6	1.32	VOG09809	sp|P11112|COMPL_BPT4 Tail completion protein gp15	8.1e-42	141.7	9.82	66	30	1	Low-quality	Genome-fragment	25.46	0		8	2889	9988.4	23143	79907	r__Duplodnaviria	k__Heunggongvirae	p__Uroviricota	c__Caudoviricetes	o__	f__	lytic
Brothers_Diffuse_S015_vRhyme_bin_51	Brothers_Diffuse_S015_NODE_6491_length_4628_cov_5.016885_4	Brothers_Diffuse_S015_NODE_6491_length_4628_cov_5.016885	NA	NA	NA	NA	NA	NA	NA	NA	NA	NA	NA	VOG13280	REFSEQ hypothetical protein	1.9e-33	114.6	0.34	66	30	1	Low-quality	Genome-fragment	25.46	0		8	2889	9988.4	23143	79907	r__Duplodnaviria	k__Heunggongvirae	p__Uroviricota	c__Caudoviricetes	o__	f__	lytic
Brothers_Diffuse_S015_vRhyme_bin_271	Brothers_Diffuse_S015_NODE_8524_length_4143_cov_2.063745_1	Brothers_Diffuse_S015_NODE_8524_length_4143_cov_2.063745	NA	NA	NA	NA	NA	NA	NA	NA	NA	NA	NA	VOG13273	REFSEQ hypothetical protein	5.3e-17	60.6	0.32	12	0	0	Not-determined	Genome-fragment	NA	0	no viral genes detected	2	2536	3339.5	4143	6679	NA	NA	NA	NA	NA	NA	lytic
Brothers_Diffuse_S015_vRhyme_bin_271	Brothers_Diffuse_S015_NODE_8524_length_4143_cov_2.063745_2	Brothers_Diffuse_S015_NODE_8524_length_4143_cov_2.063745	NA	NA	NA	NA	NA	NA	NA	NA	NA	NA	NA	NA	NA	NA	NA	NA	12	0	0	Not-determined	Genome-fragment	NA	0	no viral genes detected	2	2536	3339.5	4143	6679	NA	NA	NA	NA	NA	NA	lytic
Brothers_Diffuse_S015_vRhyme_bin_271	Brothers_Diffuse_S015_NODE_8524_length_4143_cov_2.063745_3	Brothers_Diffuse_S015_NODE_8524_length_4143_cov_2.063745	NA	NA	NA	NA	NA	NA	NA	NA	NA	NA	NA	NA	NA	NA	NA	NA	12	0	0	Not-determined	Genome-fragment	NA	0	no viral genes detected	2	2536	3339.5	4143	6679	NA	NA	NA	NA	NA	NA	lytic
Brothers_Diffuse_S015_vRhyme_bin_271	Brothers_Diffuse_S015_NODE_8524_length_4143_cov_2.063745_4	Brothers_Diffuse_S015_NODE_8524_length_4143_cov_2.063745	NA	NA	NA	NA	NA	NA	NA	NA	NA	NA	NA	NA	NA	NA	NA	NA	12	0	0	Not-determined	Genome-fragment	NA	0	no viral genes detected	2	2536	3339.5	4143	6679	NA	NA	NA	NA	NA	NA	lytic
Brothers_Diffuse_S015_vRhyme_bin_271	Brothers_Diffuse_S015_NODE_8524_length_4143_cov_2.063745_5	Brothers_Diffuse_S015_NODE_8524_length_4143_cov_2.063745	K07001	NA	K07001; NTE family protein	1.2e-26	92.8	0.01	PF01734.22	Patatin-like phospholipase	2.1e-15	55.7	0.03	VOG03385	sp|Q5UQP2|YL446_MIMIV Uncharacterized protein L446	1.4e-13	49.1	0.04	12	0	0	Not-determined	Genome-fragment	NA	0	no viral genes detected	2	2536	3339.5	4143	6679	NA	NA	NA	NA	NA	NA	lytic
Brothers_Diffuse_S015_vRhyme_bin_271	Brothers_Diffuse_S015_NODE_28483_length_2536_cov_2.040266_1	Brothers_Diffuse_S015_NODE_28483_length_2536_cov_2.040266	NA	NA	NA	NA	NA	NA	NA	NA	NA	NA	NA	NA	NA	NA	NA	NA	12	0	0	Not-determined	Genome-fragment	NA	0	no viral genes detected	2	2536	3339.5	4143	6679	NA	NA	NA	NA	NA	NA	lytic
Brothers_Diffuse_S015_vRhyme_bin_271	Brothers_Diffuse_S015_NODE_28483_length_2536_cov_2.040266_2	Brothers_Diffuse_S015_NODE_28483_length_2536_cov_2.040266	NA	NA	NA	NA	NA	NA	NA	NA	NA	NA	NA	NA	NA	NA	NA	NA	12	0	0	Not-determined	Genome-fragment	NA	0	no viral genes detected	2	2536	3339.5	4143	6679	NA	NA	NA	NA	NA	NA	lytic
Brothers_Diffuse_S015_vRhyme_bin_271	Brothers_Diffuse_S015_NODE_28483_length_2536_cov_2.040266_3	Brothers_Diffuse_S015_NODE_28483_length_2536_cov_2.040266	NA	NA	NA	NA	NA	NA	NA	NA	NA	NA	NA	NA	NA	NA	NA	NA	12	0	0	Not-determined	Genome-fragment	NA	0	no viral genes detected	2	2536	3339.5	4143	6679	NA	NA	NA	NA	NA	NA	lytic
Brothers_Diffuse_S015_vRhyme_bin_271	Brothers_Diffuse_S015_NODE_28483_length_2536_cov_2.040266_4	Brothers_Diffuse_S015_NODE_28483_length_2536_cov_2.040266	NA	NA	NA	NA	NA	NA	NA	NA	NA	NA	NA	NA	NA	NA	NA	NA	12	0	0	Not-determined	Genome-fragment	NA	0	no viral genes detected	2	2536	3339.5	4143	6679	NA	NA	NA	NA	NA	NA	lytic
Brothers_Diffuse_S015_vRhyme_bin_271	Brothers_Diffuse_S015_NODE_28483_length_2536_cov_2.040266_5	Brothers_Diffuse_S015_NODE_28483_length_2536_cov_2.040266	NA	NA	NA	NA	NA	NA	NA	NA	NA	NA	NA	NA	NA	NA	NA	NA	12	0	0	Not-determined	Genome-fragment	NA	0	no viral genes detected	2	2536	3339.5	4143	6679	NA	NA	NA	NA	NA	NA	lytic
Brothers_Diffuse_S015_vRhyme_bin_271	Brothers_Diffuse_S015_NODE_28483_length_2536_cov_2.040266_6	Brothers_Diffuse_S015_NODE_28483_length_2536_cov_2.040266	NA	NA	NA	NA	NA	NA	NA	NA	NA	NA	NA	NA	NA	NA	NA	NA	12	0	0	Not-determined	Genome-fragment	NA	0	no viral genes detected	2	2536	3339.5	4143	6679	NA	NA	NA	NA	NA	NA	lytic
Brothers_Diffuse_S015_vRhyme_bin_271	Brothers_Diffuse_S015_NODE_28483_length_2536_cov_2.040266_7	Brothers_Diffuse_S015_NODE_28483_length_2536_cov_2.040266	K03091	NA	sigH; RNA polymerase sporulation-specific sigma factor	4.5e-18	64.9	0.37	NA	NA	NA	NA	NA	VOG00140	sp|P33658|RPSG_CLOAB RNA polymerase sigma-G factor	5e-11	40.3	4.54	12	0	0	Not-determined	Genome-fragment	NA	0	no viral genes detected	2	2536	3339.5	4143	6679	NA	NA	NA	NA	NA	NA	lytic
Brothers_Diffuse_S015_vRhyme_bin_271	Brothers_Diffuse_S015_NODE_28483_length_2536_cov_2.040266_8	Brothers_Diffuse_S015_NODE_28483_length_2536_cov_2.040266	NA	NA	NA	NA	NA	NA	NA	NA	NA	NA	NA	NA	NA	NA	NA	NA	12	0	0	Not-determined	Genome-fragment	NA	0	no viral genes detected	2	2536	3339.5	4143	6679	NA	NA	NA	NA	NA	NA	lytic
Brothers_Diffuse_S015_vRhyme_bin_256	Brothers_Diffuse_S015_NODE_13417_length_3458_cov_1.733113_1	Brothers_Diffuse_S015_NODE_13417_length_3458_cov_1.733113	NA	NA	NA	NA	NA	NA	NA	NA	NA	NA	NA	NA	NA	NA	NA	NA	86	7	0	Low-quality	Genome-fragment	31.72	0		9	3185	6551.4	13585	58963	r__Duplodnaviria	k__Heunggongvirae	p__Uroviricota	c__Caudoviricetes	o__	f__	lytic
Brothers_Diffuse_S015_vRhyme_bin_256	Brothers_Diffuse_S015_NODE_13417_length_3458_cov_1.733113_2	Brothers_Diffuse_S015_NODE_13417_length_3458_cov_1.733113	NA	NA	NA	NA	NA	NA	NA	NA	NA	NA	NA	NA	NA	NA	NA	NA	86	7	0	Low-quality	Genome-fragment	31.72	0		9	3185	6551.4	13585	58963	r__Duplodnaviria	k__Heunggongvirae	p__Uroviricota	c__Caudoviricetes	o__	f__	lytic
Brothers_Diffuse_S015_vRhyme_bin_256	Brothers_Diffuse_S015_NODE_13417_length_3458_cov_1.733113_3	Brothers_Diffuse_S015_NODE_13417_length_3458_cov_1.733113	NA	NA	NA	NA	NA	NA	NA	NA	NA	NA	NA	NA	NA	NA	NA	NA	86	7	0	Low-quality	Genome-fragment	31.72	0		9	3185	6551.4	13585	58963	r__Duplodnaviria	k__Heunggongvirae	p__Uroviricota	c__Caudoviricetes	o__	f__	lytic
Brothers_Diffuse_S015_vRhyme_bin_256	Brothers_Diffuse_S015_NODE_13417_length_3458_cov_1.733113_4	Brothers_Diffuse_S015_NODE_13417_length_3458_cov_1.733113	NA	NA	NA	NA	NA	NA	PF06067.11	Domain of unknown function (DUF932)	2.7e-20	71.4	0.73	VOG13207	sp|P52132|YFJQ_ECOLI UPF0380 protein YfjQ	2.1e-16	58	0.13	86	7	0	Low-quality	Genome-fragment	31.72	0		9	3185	6551.4	13585	58963	r__Duplodnaviria	k__Heunggongvirae	p__Uroviricota	c__Caudoviricetes	o__	f__	lytic
Brothers_Diffuse_S015_vRhyme_bin_256	Brothers_Diffuse_S015_NODE_13417_length_3458_cov_1.733113_5	Brothers_Diffuse_S015_NODE_13417_length_3458_cov_1.733113	K07451	NA	mcrA; 5-methylcytosine-specific restriction enzyme A [EC:3.1.21.-]	1.4e-12	46.8	0.95	NA	NA	NA	NA	NA	VOG00679	REFSEQ HNH endonuclease	1.6e-14	52.3	2.76	86	7	0	Low-quality	Genome-fragment	31.72	0		9	3185	6551.4	13585	58963	r__Duplodnaviria	k__Heunggongvirae	p__Uroviricota	c__Caudoviricetes	o__	f__	lytic
Brothers_Diffuse_S015_vRhyme_bin_256	Brothers_Diffuse_S015_NODE_13362_length_3462_cov_1.715142_1	Brothers_Diffuse_S015_NODE_13362_length_3462_cov_1.715142	NA	NA	NA	NA	NA	NA	NA	NA	NA	NA	NA	NA	NA	NA	NA	NA	86	7	0	Low-quality	Genome-fragment	31.72	0		9	3185	6551.4	13585	58963	r__Duplodnaviria	k__Heunggongvirae	p__Uroviricota	c__Caudoviricetes	o__	f__	lytic
Brothers_Diffuse_S015_vRhyme_bin_256	Brothers_Diffuse_S015_NODE_13362_length_3462_cov_1.715142_2	Brothers_Diffuse_S015_NODE_13362_length_3462_cov_1.715142	NA	NA	NA	NA	NA	NA	NA	NA	NA	NA	NA	NA	NA	NA	NA	NA	86	7	0	Low-quality	Genome-fragment	31.72	0		9	3185	6551.4	13585	58963	r__Duplodnaviria	k__Heunggongvirae	p__Uroviricota	c__Caudoviricetes	o__	f__	lytic
Brothers_Diffuse_S015_vRhyme_bin_256	Brothers_Diffuse_S015_NODE_13362_length_3462_cov_1.715142_3	Brothers_Diffuse_S015_NODE_13362_length_3462_cov_1.715142	NA	NA	NA	NA	NA	NA	NA	NA	NA	NA	NA	NA	NA	NA	NA	NA	86	7	0	Low-quality	Genome-fragment	31.72	0		9	3185	6551.4	13585	58963	r__Duplodnaviria	k__Heunggongvirae	p__Uroviricota	c__Caudoviricetes	o__	f__	lytic
Brothers_Diffuse_S015_vRhyme_bin_256	Brothers_Diffuse_S015_NODE_13362_length_3462_cov_1.715142_4	Brothers_Diffuse_S015_NODE_13362_length_3462_cov_1.715142	NA	NA	NA	NA	NA	NA	NA	NA	NA	NA	NA	NA	NA	NA	NA	NA	86	7	0	Low-quality	Genome-fragment	31.72	0		9	3185	6551.4	13585	58963	r__Duplodnaviria	k__Heunggongvirae	p__Uroviricota	c__Caudoviricetes	o__	f__	lytic
Brothers_Diffuse_S015_vRhyme_bin_256	Brothers_Diffuse_S015_NODE_13362_length_3462_cov_1.715142_5	Brothers_Diffuse_S015_NODE_13362_length_3462_cov_1.715142	NA	NA	NA	NA	NA	NA	NA	NA	NA	NA	NA	NA	NA	NA	NA	NA	86	7	0	Low-quality	Genome-fragment	31.72	0		9	3185	6551.4	13585	58963	r__Duplodnaviria	k__Heunggongvirae	p__Uroviricota	c__Caudoviricetes	o__	f__	lytic
Brothers_Diffuse_S015_vRhyme_bin_256	Brothers_Diffuse_S015_NODE_13362_length_3462_cov_1.715142_6	Brothers_Diffuse_S015_NODE_13362_length_3462_cov_1.715142	K04801	NA	rfcS; replication factor C small subunit	8.2e-43	145.8	1.5	PF00004.29	ATPase family associated with various cellular activities (AAA)	3.3e-16	58.3	2.06	VOG01833	sp|P04526|DPA44_BPT4 Sliding-clamp-loader gp44 subunit	2.7e-55	186.5	10	86	7	0	Low-quality	Genome-fragment	31.72	0		9	3185	6551.4	13585	58963	r__Duplodnaviria	k__Heunggongvirae	p__Uroviricota	c__Caudoviricetes	o__	f__	lytic
Brothers_Diffuse_S015_vRhyme_bin_256	Brothers_Diffuse_S015_NODE_13362_length_3462_cov_1.715142_7	Brothers_Diffuse_S015_NODE_13362_length_3462_cov_1.715142	NA	NA	NA	NA	NA	NA	NA	NA	NA	NA	NA	NA	NA	NA	NA	NA	86	7	0	Low-quality	Genome-fragment	31.72	0		9	3185	6551.4	13585	58963	r__Duplodnaviria	k__Heunggongvirae	p__Uroviricota	c__Caudoviricetes	o__	f__	lytic
Brothers_Diffuse_S015_vRhyme_bin_256	Brothers_Diffuse_S015_NODE_1913_length_7484_cov_1.925377_1	Brothers_Diffuse_S015_NODE_1913_length_7484_cov_1.925377	NA	NA	NA	NA	NA	NA	NA	NA	NA	NA	NA	VOG07402	REFSEQ hypothetical protein	1.6e-21	74.8	0.08	86	7	0	Low-quality	Genome-fragment	31.72	0		9	3185	6551.4	13585	58963	r__Duplodnaviria	k__Heunggongvirae	p__Uroviricota	c__Caudoviricetes	o__	f__	lytic
Brothers_Diffuse_S015_vRhyme_bin_256	Brothers_Diffuse_S015_NODE_1913_length_7484_cov_1.925377_2	Brothers_Diffuse_S015_NODE_1913_length_7484_cov_1.925377	NA	NA	NA	NA	NA	NA	NA	NA	NA	NA	NA	NA	NA	NA	NA	NA	86	7	0	Low-quality	Genome-fragment	31.72	0		9	3185	6551.4	13585	58963	r__Duplodnaviria	k__Heunggongvirae	p__Uroviricota	c__Caudoviricetes	o__	f__	lytic
Brothers_Diffuse_S015_vRhyme_bin_256	Brothers_Diffuse_S015_NODE_1913_length_7484_cov_1.925377_3	Brothers_Diffuse_S015_NODE_1913_length_7484_cov_1.925377	NA	NA	NA	NA	NA	NA	NA	NA	NA	NA	NA	VOG07404	REFSEQ hypothetical protein	2.3e-15	54.9	0.11	86	7	0	Low-quality	Genome-fragment	31.72	0		9	3185	6551.4	13585	58963	r__Duplodnaviria	k__Heunggongvirae	p__Uroviricota	c__Caudoviricetes	o__	f__	lytic
Brothers_Diffuse_S015_vRhyme_bin_256	Brothers_Diffuse_S015_NODE_1913_length_7484_cov_1.925377_4	Brothers_Diffuse_S015_NODE_1913_length_7484_cov_1.925377	K03648	NA	UNG, UDG; uracil-DNA glycosylase [EC:3.2.2.27]	1.1e-59	202.2	0.04	PF03167.19	Uracil DNA glycosylase superfamily	7.3e-17	60.1	0.07	VOG05099	sp|P04303|UNG_VACCW Uracil-DNA glycosylase	7.1e-60	200.8	0.15	86	7	0	Low-quality	Genome-fragment	31.72	0		9	3185	6551.4	13585	58963	r__Duplodnaviria	k__Heunggongvirae	p__Uroviricota	c__Caudoviricetes	o__	f__	lytic
Brothers_Diffuse_S015_vRhyme_bin_256	Brothers_Diffuse_S015_NODE_1913_length_7484_cov_1.925377_5	Brothers_Diffuse_S015_NODE_1913_length_7484_cov_1.925377	NA	NA	NA	NA	NA	NA	NA	NA	NA	NA	NA	VOG06175	REFSEQ hypothetical protein	1e-49	167.8	0.2	86	7	0	Low-quality	Genome-fragment	31.72	0		9	3185	6551.4	13585	58963	r__Duplodnaviria	k__Heunggongvirae	p__Uroviricota	c__Caudoviricetes	o__	f__	lytic
Brothers_Diffuse_S015_vRhyme_bin_256	Brothers_Diffuse_S015_NODE_1913_length_7484_cov_1.925377_6	Brothers_Diffuse_S015_NODE_1913_length_7484_cov_1.925377	NA	NA	NA	NA	NA	NA	NA	NA	NA	NA	NA	VOG07405	REFSEQ hypothetical protein	3.4e-20	70.9	0.11	86	7	0	Low-quality	Genome-fragment	31.72	0		9	3185	6551.4	13585	58963	r__Duplodnaviria	k__Heunggongvirae	p__Uroviricota	c__Caudoviricetes	o__	f__	lytic
Brothers_Diffuse_S015_vRhyme_bin_256	Brothers_Diffuse_S015_NODE_1913_length_7484_cov_1.925377_7	Brothers_Diffuse_S015_NODE_1913_length_7484_cov_1.925377	NA	NA	NA	NA	NA	NA	NA	NA	NA	NA	NA	VOG07406	REFSEQ hypothetical protein	6.2e-11	41	0.11	86	7	0	Low-quality	Genome-fragment	31.72	0		9	3185	6551.4	13585	58963	r__Duplodnaviria	k__Heunggongvirae	p__Uroviricota	c__Caudoviricetes	o__	f__	lytic
Brothers_Diffuse_S015_vRhyme_bin_256	Brothers_Diffuse_S015_NODE_1913_length_7484_cov_1.925377_8	Brothers_Diffuse_S015_NODE_1913_length_7484_cov_1.925377	NA	NA	NA	NA	NA	NA	NA	NA	NA	NA	NA	VOG00519	sp|O31907|YORG_BACSU SPBc2 prophage-derived uncharacterized protein YorG	3e-13	48.4	10	86	7	0	Low-quality	Genome-fragment	31.72	0		9	3185	6551.4	13585	58963	r__Duplodnaviria	k__Heunggongvirae	p__Uroviricota	c__Caudoviricetes	o__	f__	lytic
Brothers_Diffuse_S015_vRhyme_bin_256	Brothers_Diffuse_S015_NODE_1913_length_7484_cov_1.925377_9	Brothers_Diffuse_S015_NODE_1913_length_7484_cov_1.925377	NA	NA	NA	NA	NA	NA	NA	NA	NA	NA	NA	NA	NA	NA	NA	NA	86	7	0	Low-quality	Genome-fragment	31.72	0		9	3185	6551.4	13585	58963	r__Duplodnaviria	k__Heunggongvirae	p__Uroviricota	c__Caudoviricetes	o__	f__	lytic
Brothers_Diffuse_S015_vRhyme_bin_256	Brothers_Diffuse_S015_NODE_1913_length_7484_cov_1.925377_10	Brothers_Diffuse_S015_NODE_1913_length_7484_cov_1.925377	K02314	NA	dnaB; replicative DNA helicase [EC:3.6.4.12]	4.3e-12	44.7	5.15	PF03796.15	DnaB-like helicase C terminal domain	8e-11	40.1	5.28	VOG07408	REFSEQ hypothetical protein	7.9e-66	221	0.13	86	7	0	Low-quality	Genome-fragment	31.72	0		9	3185	6551.4	13585	58963	r__Duplodnaviria	k__Heunggongvirae	p__Uroviricota	c__Caudoviricetes	o__	f__	lytic
Brothers_Diffuse_S015_vRhyme_bin_256	Brothers_Diffuse_S015_NODE_1913_length_7484_cov_1.925377_11	Brothers_Diffuse_S015_NODE_1913_length_7484_cov_1.925377	NA	NA	NA	NA	NA	NA	NA	NA	NA	NA	NA	NA	NA	NA	NA	NA	86	7	0	Low-quality	Genome-fragment	31.72	0		9	3185	6551.4	13585	58963	r__Duplodnaviria	k__Heunggongvirae	p__Uroviricota	c__Caudoviricetes	o__	f__	lytic
Brothers_Diffuse_S015_vRhyme_bin_256	Brothers_Diffuse_S015_NODE_3168_length_6143_cov_1.942320_1	Brothers_Diffuse_S015_NODE_3168_length_6143_cov_1.942320	NA	NA	NA	NA	NA	NA	NA	NA	NA	NA	NA	NA	NA	NA	NA	NA	86	7	0	Low-quality	Genome-fragment	31.72	0		9	3185	6551.4	13585	58963	r__Duplodnaviria	k__Heunggongvirae	p__Uroviricota	c__Caudoviricetes	o__	f__	lytic
Brothers_Diffuse_S015_vRhyme_bin_256	Brothers_Diffuse_S015_NODE_3168_length_6143_cov_1.942320_2	Brothers_Diffuse_S015_NODE_3168_length_6143_cov_1.942320	NA	NA	NA	NA	NA	NA	NA	NA	NA	NA	NA	VOG00052	REFSEQ putative Hef-like homing endonuclease	3.1e-137	457.3	4.07	86	7	0	Low-quality	Genome-fragment	31.72	0		9	3185	6551.4	13585	58963	r__Duplodnaviria	k__Heunggongvirae	p__Uroviricota	c__Caudoviricetes	o__	f__	lytic
Brothers_Diffuse_S015_vRhyme_bin_256	Brothers_Diffuse_S015_NODE_3168_length_6143_cov_1.942320_3	Brothers_Diffuse_S015_NODE_3168_length_6143_cov_1.942320	NA	NA	NA	NA	NA	NA	NA	NA	NA	NA	NA	NA	NA	NA	NA	NA	86	7	0	Low-quality	Genome-fragment	31.72	0		9	3185	6551.4	13585	58963	r__Duplodnaviria	k__Heunggongvirae	p__Uroviricota	c__Caudoviricetes	o__	f__	lytic
Brothers_Diffuse_S015_vRhyme_bin_256	Brothers_Diffuse_S015_NODE_3168_length_6143_cov_1.942320_4	Brothers_Diffuse_S015_NODE_3168_length_6143_cov_1.942320	NA	NA	NA	NA	NA	NA	NA	NA	NA	NA	NA	VOG16347	REFSEQ hypothetical protein	8.1e-22	75.7	0.13	86	7	0	Low-quality	Genome-fragment	31.72	0		9	3185	6551.4	13585	58963	r__Duplodnaviria	k__Heunggongvirae	p__Uroviricota	c__Caudoviricetes	o__	f__	lytic
Brothers_Diffuse_S015_vRhyme_bin_256	Brothers_Diffuse_S015_NODE_3168_length_6143_cov_1.942320_5	Brothers_Diffuse_S015_NODE_3168_length_6143_cov_1.942320	K01972	NA	E6.5.1.2, ligA, ligB; DNA ligase (NAD+) [EC:6.5.1.2]	7.5e-88	295.1	1	PF01653.18	NAD-dependent DNA ligase adenylation domain	3.8e-56	188.8	0.7	VOG01374	sp|Q5UPZ0|DNLJ_MIMIV DNA ligase	8.8e-82	273.9	3.5	86	7	0	Low-quality	Genome-fragment	31.72	0		9	3185	6551.4	13585	58963	r__Duplodnaviria	k__Heunggongvirae	p__Uroviricota	c__Caudoviricetes	o__	f__	lytic
Brothers_Diffuse_S015_vRhyme_bin_256	Brothers_Diffuse_S015_NODE_3168_length_6143_cov_1.942320_6	Brothers_Diffuse_S015_NODE_3168_length_6143_cov_1.942320	NA	NA	NA	NA	NA	NA	NA	NA	NA	NA	NA	VOG00776	sp|Q6QGD3|ENDO1_BPT5 Putative endonuclease	9.6e-43	144.7	2.74	86	7	0	Low-quality	Genome-fragment	31.72	0		9	3185	6551.4	13585	58963	r__Duplodnaviria	k__Heunggongvirae	p__Uroviricota	c__Caudoviricetes	o__	f__	lytic
Brothers_Diffuse_S015_vRhyme_bin_256	Brothers_Diffuse_S015_NODE_3168_length_6143_cov_1.942320_7	Brothers_Diffuse_S015_NODE_3168_length_6143_cov_1.942320	K01972	NA	E6.5.1.2, ligA, ligB; DNA ligase (NAD+) [EC:6.5.1.2]	2.5e-32	111.3	1	NA	NA	NA	NA	NA	VOG01374	sp|Q5UPZ0|DNLJ_MIMIV DNA ligase	1.2e-32	111.5	3.5	86	7	0	Low-quality	Genome-fragment	31.72	0		9	3185	6551.4	13585	58963	r__Duplodnaviria	k__Heunggongvirae	p__Uroviricota	c__Caudoviricetes	o__	f__	lytic
Brothers_Diffuse_S015_vRhyme_bin_256	Brothers_Diffuse_S015_NODE_3168_length_6143_cov_1.942320_8	Brothers_Diffuse_S015_NODE_3168_length_6143_cov_1.942320	NA	NA	NA	NA	NA	NA	NA	NA	NA	NA	NA	NA	NA	NA	NA	NA	86	7	0	Low-quality	Genome-fragment	31.72	0		9	3185	6551.4	13585	58963	r__Duplodnaviria	k__Heunggongvirae	p__Uroviricota	c__Caudoviricetes	o__	f__	lytic
Brothers_Diffuse_S015_vRhyme_bin_256	Brothers_Diffuse_S015_NODE_359_length_13585_cov_2.155001_1	Brothers_Diffuse_S015_NODE_359_length_13585_cov_2.155001	NA	NA	NA	NA	NA	NA	NA	NA	NA	NA	NA	NA	NA	NA	NA	NA	86	7	0	Low-quality	Genome-fragment	31.72	0		9	3185	6551.4	13585	58963	r__Duplodnaviria	k__Heunggongvirae	p__Uroviricota	c__Caudoviricetes	o__	f__	lytic
Brothers_Diffuse_S015_vRhyme_bin_256	Brothers_Diffuse_S015_NODE_359_length_13585_cov_2.155001_2	Brothers_Diffuse_S015_NODE_359_length_13585_cov_2.155001	NA	NA	NA	NA	NA	NA	NA	NA	NA	NA	NA	NA	NA	NA	NA	NA	86	7	0	Low-quality	Genome-fragment	31.72	0		9	3185	6551.4	13585	58963	r__Duplodnaviria	k__Heunggongvirae	p__Uroviricota	c__Caudoviricetes	o__	f__	lytic
Brothers_Diffuse_S015_vRhyme_bin_256	Brothers_Diffuse_S015_NODE_359_length_13585_cov_2.155001_3	Brothers_Diffuse_S015_NODE_359_length_13585_cov_2.155001	NA	NA	NA	NA	NA	NA	NA	NA	NA	NA	NA	NA	NA	NA	NA	NA	86	7	0	Low-quality	Genome-fragment	31.72	0		9	3185	6551.4	13585	58963	r__Duplodnaviria	k__Heunggongvirae	p__Uroviricota	c__Caudoviricetes	o__	f__	lytic
Brothers_Diffuse_S015_vRhyme_bin_256	Brothers_Diffuse_S015_NODE_359_length_13585_cov_2.155001_4	Brothers_Diffuse_S015_NODE_359_length_13585_cov_2.155001	NA	NA	NA	NA	NA	NA	NA	NA	NA	NA	NA	VOG02872	sp|P13325|SEGB_BPT4 Putative endonuclease segB	3.3e-29	100.8	4.28	86	7	0	Low-quality	Genome-fragment	31.72	0		9	3185	6551.4	13585	58963	r__Duplodnaviria	k__Heunggongvirae	p__Uroviricota	c__Caudoviricetes	o__	f__	lytic
Brothers_Diffuse_S015_vRhyme_bin_256	Brothers_Diffuse_S015_NODE_359_length_13585_cov_2.155001_5	Brothers_Diffuse_S015_NODE_359_length_13585_cov_2.155001	K01174	NA	nuc; micrococcal nuclease [EC:3.1.31.1]	5.6e-22	77.5	0.74	PF00565.17	Staphylococcal nuclease homologue	2.5e-12	45.6	0.33	VOG01047	REFSEQ hypothetical protein	5.4e-31	105.4	4.24	86	7	0	Low-quality	Genome-fragment	31.72	0		9	3185	6551.4	13585	58963	r__Duplodnaviria	k__Heunggongvirae	p__Uroviricota	c__Caudoviricetes	o__	f__	lytic
Brothers_Diffuse_S015_vRhyme_bin_256	Brothers_Diffuse_S015_NODE_359_length_13585_cov_2.155001_6	Brothers_Diffuse_S015_NODE_359_length_13585_cov_2.155001	NA	NA	NA	NA	NA	NA	NA	NA	NA	NA	NA	NA	NA	NA	NA	NA	86	7	0	Low-quality	Genome-fragment	31.72	0		9	3185	6551.4	13585	58963	r__Duplodnaviria	k__Heunggongvirae	p__Uroviricota	c__Caudoviricetes	o__	f__	lytic
Brothers_Diffuse_S015_vRhyme_bin_256	Brothers_Diffuse_S015_NODE_359_length_13585_cov_2.155001_7	Brothers_Diffuse_S015_NODE_359_length_13585_cov_2.155001	NA	NA	NA	NA	NA	NA	NA	NA	NA	NA	NA	NA	NA	NA	NA	NA	86	7	0	Low-quality	Genome-fragment	31.72	0		9	3185	6551.4	13585	58963	r__Duplodnaviria	k__Heunggongvirae	p__Uroviricota	c__Caudoviricetes	o__	f__	lytic
Brothers_Diffuse_S015_vRhyme_bin_256	Brothers_Diffuse_S015_NODE_359_length_13585_cov_2.155001_8	Brothers_Diffuse_S015_NODE_359_length_13585_cov_2.155001	NA	NA	NA	NA	NA	NA	NA	NA	NA	NA	NA	NA	NA	NA	NA	NA	86	7	0	Low-quality	Genome-fragment	31.72	0		9	3185	6551.4	13585	58963	r__Duplodnaviria	k__Heunggongvirae	p__Uroviricota	c__Caudoviricetes	o__	f__	lytic
Brothers_Diffuse_S015_vRhyme_bin_256	Brothers_Diffuse_S015_NODE_359_length_13585_cov_2.155001_9	Brothers_Diffuse_S015_NODE_359_length_13585_cov_2.155001	NA	NA	NA	NA	NA	NA	NA	NA	NA	NA	NA	NA	NA	NA	NA	NA	86	7	0	Low-quality	Genome-fragment	31.72	0		9	3185	6551.4	13585	58963	r__Duplodnaviria	k__Heunggongvirae	p__Uroviricota	c__Caudoviricetes	o__	f__	lytic
Brothers_Diffuse_S015_vRhyme_bin_256	Brothers_Diffuse_S015_NODE_359_length_13585_cov_2.155001_10	Brothers_Diffuse_S015_NODE_359_length_13585_cov_2.155001	NA	NA	NA	NA	NA	NA	NA	NA	NA	NA	NA	NA	NA	NA	NA	NA	86	7	0	Low-quality	Genome-fragment	31.72	0		9	3185	6551.4	13585	58963	r__Duplodnaviria	k__Heunggongvirae	p__Uroviricota	c__Caudoviricetes	o__	f__	lytic
Brothers_Diffuse_S015_vRhyme_bin_256	Brothers_Diffuse_S015_NODE_359_length_13585_cov_2.155001_11	Brothers_Diffuse_S015_NODE_359_length_13585_cov_2.155001	NA	NA	NA	NA	NA	NA	NA	NA	NA	NA	NA	VOG00358	sp|P32283|MOBE_BPT4 Probable mobile endonuclease E	3.9e-27	94.2	4.87	86	7	0	Low-quality	Genome-fragment	31.72	0		9	3185	6551.4	13585	58963	r__Duplodnaviria	k__Heunggongvirae	p__Uroviricota	c__Caudoviricetes	o__	f__	lytic
Brothers_Diffuse_S015_vRhyme_bin_256	Brothers_Diffuse_S015_NODE_359_length_13585_cov_2.155001_12	Brothers_Diffuse_S015_NODE_359_length_13585_cov_2.155001	NA	NA	NA	NA	NA	NA	NA	NA	NA	NA	NA	NA	NA	NA	NA	NA	86	7	0	Low-quality	Genome-fragment	31.72	0		9	3185	6551.4	13585	58963	r__Duplodnaviria	k__Heunggongvirae	p__Uroviricota	c__Caudoviricetes	o__	f__	lytic
Brothers_Diffuse_S015_vRhyme_bin_256	Brothers_Diffuse_S015_NODE_359_length_13585_cov_2.155001_13	Brothers_Diffuse_S015_NODE_359_length_13585_cov_2.155001	NA	NA	NA	NA	NA	NA	NA	NA	NA	NA	NA	NA	NA	NA	NA	NA	86	7	0	Low-quality	Genome-fragment	31.72	0		9	3185	6551.4	13585	58963	r__Duplodnaviria	k__Heunggongvirae	p__Uroviricota	c__Caudoviricetes	o__	f__	lytic
Brothers_Diffuse_S015_vRhyme_bin_256	Brothers_Diffuse_S015_NODE_359_length_13585_cov_2.155001_14	Brothers_Diffuse_S015_NODE_359_length_13585_cov_2.155001	K04080	NA	ibpA; molecular chaperone IbpA	3.5e-26	91.6	0.71	PF00011.21	Hsp20/alpha crystallin family	7.2e-13	46.9	0.65	VOG10134	sp|P70918|HSPB_BRADU Small heat shock protein HspB	1.8e-26	90.9	4.14	86	7	0	Low-quality	Genome-fragment	31.72	0		9	3185	6551.4	13585	58963	r__Duplodnaviria	k__Heunggongvirae	p__Uroviricota	c__Caudoviricetes	o__	f__	lytic
Brothers_Diffuse_S015_vRhyme_bin_256	Brothers_Diffuse_S015_NODE_359_length_13585_cov_2.155001_15	Brothers_Diffuse_S015_NODE_359_length_13585_cov_2.155001	NA	NA	NA	NA	NA	NA	NA	NA	NA	NA	NA	NA	NA	NA	NA	NA	86	7	0	Low-quality	Genome-fragment	31.72	0		9	3185	6551.4	13585	58963	r__Duplodnaviria	k__Heunggongvirae	p__Uroviricota	c__Caudoviricetes	o__	f__	lytic
Brothers_Diffuse_S015_vRhyme_bin_256	Brothers_Diffuse_S015_NODE_359_length_13585_cov_2.155001_16	Brothers_Diffuse_S015_NODE_359_length_13585_cov_2.155001	K09776	NA	K09776; uncharacterized protein	4.7e-25	87.4	0.07	PF04308.12	Ribonuclease H-like	1.1e-17	62.6	0.07	VOG13833	REFSEQ hypothetical protein	6.2e-21	73.1	0.19	86	7	0	Low-quality	Genome-fragment	31.72	0		9	3185	6551.4	13585	58963	r__Duplodnaviria	k__Heunggongvirae	p__Uroviricota	c__Caudoviricetes	o__	f__	lytic
Brothers_Diffuse_S015_vRhyme_bin_256	Brothers_Diffuse_S015_NODE_359_length_13585_cov_2.155001_17	Brothers_Diffuse_S015_NODE_359_length_13585_cov_2.155001	NA	NA	NA	NA	NA	NA	NA	NA	NA	NA	NA	NA	NA	NA	NA	NA	86	7	0	Low-quality	Genome-fragment	31.72	0		9	3185	6551.4	13585	58963	r__Duplodnaviria	k__Heunggongvirae	p__Uroviricota	c__Caudoviricetes	o__	f__	lytic
Brothers_Diffuse_S015_vRhyme_bin_256	Brothers_Diffuse_S015_NODE_359_length_13585_cov_2.155001_18	Brothers_Diffuse_S015_NODE_359_length_13585_cov_2.155001	NA	NA	NA	NA	NA	NA	NA	NA	NA	NA	NA	NA	NA	NA	NA	NA	86	7	0	Low-quality	Genome-fragment	31.72	0		9	3185	6551.4	13585	58963	r__Duplodnaviria	k__Heunggongvirae	p__Uroviricota	c__Caudoviricetes	o__	f__	lytic
Brothers_Diffuse_S015_vRhyme_bin_256	Brothers_Diffuse_S015_NODE_359_length_13585_cov_2.155001_19	Brothers_Diffuse_S015_NODE_359_length_13585_cov_2.155001	NA	NA	NA	NA	NA	NA	NA	NA	NA	NA	NA	NA	NA	NA	NA	NA	86	7	0	Low-quality	Genome-fragment	31.72	0		9	3185	6551.4	13585	58963	r__Duplodnaviria	k__Heunggongvirae	p__Uroviricota	c__Caudoviricetes	o__	f__	lytic
Brothers_Diffuse_S015_vRhyme_bin_256	Brothers_Diffuse_S015_NODE_359_length_13585_cov_2.155001_20	Brothers_Diffuse_S015_NODE_359_length_13585_cov_2.155001	NA	NA	NA	NA	NA	NA	NA	NA	NA	NA	NA	NA	NA	NA	NA	NA	86	7	0	Low-quality	Genome-fragment	31.72	0		9	3185	6551.4	13585	58963	r__Duplodnaviria	k__Heunggongvirae	p__Uroviricota	c__Caudoviricetes	o__	f__	lytic
Brothers_Diffuse_S015_vRhyme_bin_256	Brothers_Diffuse_S015_NODE_709_length_10656_cov_2.090987_1	Brothers_Diffuse_S015_NODE_709_length_10656_cov_2.090987	NA	NA	NA	NA	NA	NA	NA	NA	NA	NA	NA	VOG00776	sp|Q6QGD3|ENDO1_BPT5 Putative endonuclease	1.9e-27	94.5	2.74	86	7	0	Low-quality	Genome-fragment	31.72	0		9	3185	6551.4	13585	58963	r__Duplodnaviria	k__Heunggongvirae	p__Uroviricota	c__Caudoviricetes	o__	f__	lytic
Brothers_Diffuse_S015_vRhyme_bin_256	Brothers_Diffuse_S015_NODE_709_length_10656_cov_2.090987_2	Brothers_Diffuse_S015_NODE_709_length_10656_cov_2.090987	NA	NA	NA	NA	NA	NA	NA	NA	NA	NA	NA	NA	NA	NA	NA	NA	86	7	0	Low-quality	Genome-fragment	31.72	0		9	3185	6551.4	13585	58963	r__Duplodnaviria	k__Heunggongvirae	p__Uroviricota	c__Caudoviricetes	o__	f__	lytic
Brothers_Diffuse_S015_vRhyme_bin_256	Brothers_Diffuse_S015_NODE_709_length_10656_cov_2.090987_3	Brothers_Diffuse_S015_NODE_709_length_10656_cov_2.090987	K01737	AMG	queD, ptpS, PTS; 6-pyruvoyltetrahydropterin/6-carboxytetrahydropterin synthase [EC:4.2.3.12 4.1.2.50]	6.1e-27	94	0.54	PF01242.19	6-pyruvoyl tetrahydropterin synthase	1.3e-28	97.7	0.53	VOG01126	sp|Q1RHI6|QUED_RICBR 6-carboxy-5,6,7,8-tetrahydropterin synthase	2.2e-32	110.4	1.36	86	7	0	Low-quality	Genome-fragment	31.72	0		9	3185	6551.4	13585	58963	r__Duplodnaviria	k__Heunggongvirae	p__Uroviricota	c__Caudoviricetes	o__	f__	lytic
Brothers_Diffuse_S015_vRhyme_bin_256	Brothers_Diffuse_S015_NODE_709_length_10656_cov_2.090987_4	Brothers_Diffuse_S015_NODE_709_length_10656_cov_2.090987	NA	NA	NA	NA	NA	NA	NA	NA	NA	NA	NA	NA	NA	NA	NA	NA	86	7	0	Low-quality	Genome-fragment	31.72	0		9	3185	6551.4	13585	58963	r__Duplodnaviria	k__Heunggongvirae	p__Uroviricota	c__Caudoviricetes	o__	f__	lytic
Brothers_Diffuse_S015_vRhyme_bin_256	Brothers_Diffuse_S015_NODE_709_length_10656_cov_2.090987_5	Brothers_Diffuse_S015_NODE_709_length_10656_cov_2.090987	NA	NA	NA	NA	NA	NA	NA	NA	NA	NA	NA	NA	NA	NA	NA	NA	86	7	0	Low-quality	Genome-fragment	31.72	0		9	3185	6551.4	13585	58963	r__Duplodnaviria	k__Heunggongvirae	p__Uroviricota	c__Caudoviricetes	o__	f__	lytic
Brothers_Diffuse_S015_vRhyme_bin_256	Brothers_Diffuse_S015_NODE_709_length_10656_cov_2.090987_6	Brothers_Diffuse_S015_NODE_709_length_10656_cov_2.090987	NA	NA	NA	NA	NA	NA	NA	NA	NA	NA	NA	NA	NA	NA	NA	NA	86	7	0	Low-quality	Genome-fragment	31.72	0		9	3185	6551.4	13585	58963	r__Duplodnaviria	k__Heunggongvirae	p__Uroviricota	c__Caudoviricetes	o__	f__	lytic
Brothers_Diffuse_S015_vRhyme_bin_256	Brothers_Diffuse_S015_NODE_709_length_10656_cov_2.090987_7	Brothers_Diffuse_S015_NODE_709_length_10656_cov_2.090987	NA	NA	NA	NA	NA	NA	NA	NA	NA	NA	NA	NA	NA	NA	NA	NA	86	7	0	Low-quality	Genome-fragment	31.72	0		9	3185	6551.4	13585	58963	r__Duplodnaviria	k__Heunggongvirae	p__Uroviricota	c__Caudoviricetes	o__	f__	lytic
Brothers_Diffuse_S015_vRhyme_bin_256	Brothers_Diffuse_S015_NODE_709_length_10656_cov_2.090987_8	Brothers_Diffuse_S015_NODE_709_length_10656_cov_2.090987	NA	NA	NA	NA	NA	NA	NA	NA	NA	NA	NA	VOG02745	REFSEQ hypothetical protein	5.5e-20	70.1	3.12	86	7	0	Low-quality	Genome-fragment	31.72	0		9	3185	6551.4	13585	58963	r__Duplodnaviria	k__Heunggongvirae	p__Uroviricota	c__Caudoviricetes	o__	f__	lytic
Brothers_Diffuse_S015_vRhyme_bin_256	Brothers_Diffuse_S015_NODE_709_length_10656_cov_2.090987_9	Brothers_Diffuse_S015_NODE_709_length_10656_cov_2.090987	NA	NA	NA	NA	NA	NA	NA	NA	NA	NA	NA	VOG01029	sp|Q58294|RFCL_METJA Replication factor C large subunit	1.9e-15	55.3	9.64	86	7	0	Low-quality	Genome-fragment	31.72	0		9	3185	6551.4	13585	58963	r__Duplodnaviria	k__Heunggongvirae	p__Uroviricota	c__Caudoviricetes	o__	f__	lytic
Brothers_Diffuse_S015_vRhyme_bin_256	Brothers_Diffuse_S015_NODE_709_length_10656_cov_2.090987_10	Brothers_Diffuse_S015_NODE_709_length_10656_cov_2.090987	NA	NA	NA	NA	NA	NA	NA	NA	NA	NA	NA	NA	NA	NA	NA	NA	86	7	0	Low-quality	Genome-fragment	31.72	0		9	3185	6551.4	13585	58963	r__Duplodnaviria	k__Heunggongvirae	p__Uroviricota	c__Caudoviricetes	o__	f__	lytic
Brothers_Diffuse_S015_vRhyme_bin_256	Brothers_Diffuse_S015_NODE_709_length_10656_cov_2.090987_11	Brothers_Diffuse_S015_NODE_709_length_10656_cov_2.090987	NA	NA	NA	NA	NA	NA	NA	NA	NA	NA	NA	NA	NA	NA	NA	NA	86	7	0	Low-quality	Genome-fragment	31.72	0		9	3185	6551.4	13585	58963	r__Duplodnaviria	k__Heunggongvirae	p__Uroviricota	c__Caudoviricetes	o__	f__	lytic
Brothers_Diffuse_S015_vRhyme_bin_256	Brothers_Diffuse_S015_NODE_709_length_10656_cov_2.090987_12	Brothers_Diffuse_S015_NODE_709_length_10656_cov_2.090987	NA	NA	NA	NA	NA	NA	NA	NA	NA	NA	NA	NA	NA	NA	NA	NA	86	7	0	Low-quality	Genome-fragment	31.72	0		9	3185	6551.4	13585	58963	r__Duplodnaviria	k__Heunggongvirae	p__Uroviricota	c__Caudoviricetes	o__	f__	lytic
Brothers_Diffuse_S015_vRhyme_bin_256	Brothers_Diffuse_S015_NODE_709_length_10656_cov_2.090987_13	Brothers_Diffuse_S015_NODE_709_length_10656_cov_2.090987	NA	NA	NA	NA	NA	NA	NA	NA	NA	NA	NA	NA	NA	NA	NA	NA	86	7	0	Low-quality	Genome-fragment	31.72	0		9	3185	6551.4	13585	58963	r__Duplodnaviria	k__Heunggongvirae	p__Uroviricota	c__Caudoviricetes	o__	f__	lytic
Brothers_Diffuse_S015_vRhyme_bin_256	Brothers_Diffuse_S015_NODE_709_length_10656_cov_2.090987_14	Brothers_Diffuse_S015_NODE_709_length_10656_cov_2.090987	NA	NA	NA	NA	NA	NA	NA	NA	NA	NA	NA	NA	NA	NA	NA	NA	86	7	0	Low-quality	Genome-fragment	31.72	0		9	3185	6551.4	13585	58963	r__Duplodnaviria	k__Heunggongvirae	p__Uroviricota	c__Caudoviricetes	o__	f__	lytic
Brothers_Diffuse_S015_vRhyme_bin_256	Brothers_Diffuse_S015_NODE_709_length_10656_cov_2.090987_15	Brothers_Diffuse_S015_NODE_709_length_10656_cov_2.090987	NA	NA	NA	NA	NA	NA	NA	NA	NA	NA	NA	NA	NA	NA	NA	NA	86	7	0	Low-quality	Genome-fragment	31.72	0		9	3185	6551.4	13585	58963	r__Duplodnaviria	k__Heunggongvirae	p__Uroviricota	c__Caudoviricetes	o__	f__	lytic
Brothers_Diffuse_S015_vRhyme_bin_256	Brothers_Diffuse_S015_NODE_709_length_10656_cov_2.090987_16	Brothers_Diffuse_S015_NODE_709_length_10656_cov_2.090987	NA	NA	NA	NA	NA	NA	NA	NA	NA	NA	NA	NA	NA	NA	NA	NA	86	7	0	Low-quality	Genome-fragment	31.72	0		9	3185	6551.4	13585	58963	r__Duplodnaviria	k__Heunggongvirae	p__Uroviricota	c__Caudoviricetes	o__	f__	lytic
Brothers_Diffuse_S015_vRhyme_bin_256	Brothers_Diffuse_S015_NODE_16349_length_3185_cov_1.984957_1	Brothers_Diffuse_S015_NODE_16349_length_3185_cov_1.984957	NA	NA	NA	NA	NA	NA	PF03161.13	LAGLIDADG DNA endonuclease family	3.1e-26	90.7	0.1	VOG03315	sp|A5UN95|PURA_METS3 Adenylosuccinate synthetase	4.6e-19	66.7	1.06	86	7	0	Low-quality	Genome-fragment	31.72	0		9	3185	6551.4	13585	58963	r__Duplodnaviria	k__Heunggongvirae	p__Uroviricota	c__Caudoviricetes	o__	f__	lytic
Brothers_Diffuse_S015_vRhyme_bin_256	Brothers_Diffuse_S015_NODE_16349_length_3185_cov_1.984957_2	Brothers_Diffuse_S015_NODE_16349_length_3185_cov_1.984957	NA	NA	NA	NA	NA	NA	NA	NA	NA	NA	NA	NA	NA	NA	NA	NA	86	7	0	Low-quality	Genome-fragment	31.72	0		9	3185	6551.4	13585	58963	r__Duplodnaviria	k__Heunggongvirae	p__Uroviricota	c__Caudoviricetes	o__	f__	lytic
Brothers_Diffuse_S015_vRhyme_bin_256	Brothers_Diffuse_S015_NODE_16349_length_3185_cov_1.984957_3	Brothers_Diffuse_S015_NODE_16349_length_3185_cov_1.984957	K02316	NA	dnaG; DNA primase [EC:2.7.7.101]	1.1e-18	66.9	3.37	NA	NA	NA	NA	NA	VOG00056	sp|P04520|PRIM_BPT4 DNA primase	2.5e-44	150.4	10	86	7	0	Low-quality	Genome-fragment	31.72	0		9	3185	6551.4	13585	58963	r__Duplodnaviria	k__Heunggongvirae	p__Uroviricota	c__Caudoviricetes	o__	f__	lytic
Brothers_Diffuse_S015_vRhyme_bin_256	Brothers_Diffuse_S015_NODE_16349_length_3185_cov_1.984957_4	Brothers_Diffuse_S015_NODE_16349_length_3185_cov_1.984957	NA	NA	NA	NA	NA	NA	NA	NA	NA	NA	NA	NA	NA	NA	NA	NA	86	7	0	Low-quality	Genome-fragment	31.72	0		9	3185	6551.4	13585	58963	r__Duplodnaviria	k__Heunggongvirae	p__Uroviricota	c__Caudoviricetes	o__	f__	lytic
Brothers_Diffuse_S015_vRhyme_bin_256	Brothers_Diffuse_S015_NODE_4410_length_5414_cov_2.104974_1	Brothers_Diffuse_S015_NODE_4410_length_5414_cov_2.104974	NA	NA	NA	NA	NA	NA	NA	NA	NA	NA	NA	NA	NA	NA	NA	NA	86	7	0	Low-quality	Genome-fragment	31.72	0		9	3185	6551.4	13585	58963	r__Duplodnaviria	k__Heunggongvirae	p__Uroviricota	c__Caudoviricetes	o__	f__	lytic
Brothers_Diffuse_S015_vRhyme_bin_256	Brothers_Diffuse_S015_NODE_4410_length_5414_cov_2.104974_2	Brothers_Diffuse_S015_NODE_4410_length_5414_cov_2.104974	NA	NA	NA	NA	NA	NA	NA	NA	NA	NA	NA	NA	NA	NA	NA	NA	86	7	0	Low-quality	Genome-fragment	31.72	0		9	3185	6551.4	13585	58963	r__Duplodnaviria	k__Heunggongvirae	p__Uroviricota	c__Caudoviricetes	o__	f__	lytic
Brothers_Diffuse_S015_vRhyme_bin_256	Brothers_Diffuse_S015_NODE_4410_length_5414_cov_2.104974_3	Brothers_Diffuse_S015_NODE_4410_length_5414_cov_2.104974	NA	NA	NA	NA	NA	NA	NA	NA	NA	NA	NA	NA	NA	NA	NA	NA	86	7	0	Low-quality	Genome-fragment	31.72	0		9	3185	6551.4	13585	58963	r__Duplodnaviria	k__Heunggongvirae	p__Uroviricota	c__Caudoviricetes	o__	f__	lytic
Brothers_Diffuse_S015_vRhyme_bin_256	Brothers_Diffuse_S015_NODE_4410_length_5414_cov_2.104974_4	Brothers_Diffuse_S015_NODE_4410_length_5414_cov_2.104974	NA	NA	NA	NA	NA	NA	NA	NA	NA	NA	NA	NA	NA	NA	NA	NA	86	7	0	Low-quality	Genome-fragment	31.72	0		9	3185	6551.4	13585	58963	r__Duplodnaviria	k__Heunggongvirae	p__Uroviricota	c__Caudoviricetes	o__	f__	lytic
Brothers_Diffuse_S015_vRhyme_bin_256	Brothers_Diffuse_S015_NODE_4410_length_5414_cov_2.104974_5	Brothers_Diffuse_S015_NODE_4410_length_5414_cov_2.104974	NA	NA	NA	NA	NA	NA	NA	NA	NA	NA	NA	NA	NA	NA	NA	NA	86	7	0	Low-quality	Genome-fragment	31.72	0		9	3185	6551.4	13585	58963	r__Duplodnaviria	k__Heunggongvirae	p__Uroviricota	c__Caudoviricetes	o__	f__	lytic
Brothers_Diffuse_S015_vRhyme_bin_256	Brothers_Diffuse_S015_NODE_4410_length_5414_cov_2.104974_6	Brothers_Diffuse_S015_NODE_4410_length_5414_cov_2.104974	NA	NA	NA	NA	NA	NA	NA	NA	NA	NA	NA	VOG03219	REFSEQ hypothetical protein	2.5e-40	136.5	0.3	86	7	0	Low-quality	Genome-fragment	31.72	0		9	3185	6551.4	13585	58963	r__Duplodnaviria	k__Heunggongvirae	p__Uroviricota	c__Caudoviricetes	o__	f__	lytic
Brothers_Diffuse_S015_vRhyme_bin_256	Brothers_Diffuse_S015_NODE_4410_length_5414_cov_2.104974_7	Brothers_Diffuse_S015_NODE_4410_length_5414_cov_2.104974	NA	NA	NA	NA	NA	NA	NA	NA	NA	NA	NA	NA	NA	NA	NA	NA	86	7	0	Low-quality	Genome-fragment	31.72	0		9	3185	6551.4	13585	58963	r__Duplodnaviria	k__Heunggongvirae	p__Uroviricota	c__Caudoviricetes	o__	f__	lytic
Brothers_Diffuse_S015_vRhyme_bin_256	Brothers_Diffuse_S015_NODE_4410_length_5414_cov_2.104974_8	Brothers_Diffuse_S015_NODE_4410_length_5414_cov_2.104974	NA	NA	NA	NA	NA	NA	NA	NA	NA	NA	NA	NA	NA	NA	NA	NA	86	7	0	Low-quality	Genome-fragment	31.72	0		9	3185	6551.4	13585	58963	r__Duplodnaviria	k__Heunggongvirae	p__Uroviricota	c__Caudoviricetes	o__	f__	lytic
Brothers_Diffuse_S015_vRhyme_bin_256	Brothers_Diffuse_S015_NODE_4410_length_5414_cov_2.104974_9	Brothers_Diffuse_S015_NODE_4410_length_5414_cov_2.104974	NA	NA	NA	NA	NA	NA	NA	NA	NA	NA	NA	VOG00517	sp|Q7Y4Y9|DNMK_BPR69 Deoxynucleotide monophosphate kinase	5.6e-12	44.2	10	86	7	0	Low-quality	Genome-fragment	31.72	0		9	3185	6551.4	13585	58963	r__Duplodnaviria	k__Heunggongvirae	p__Uroviricota	c__Caudoviricetes	o__	f__	lytic
Brothers_Diffuse_S015_vRhyme_bin_256	Brothers_Diffuse_S015_NODE_4410_length_5414_cov_2.104974_10	Brothers_Diffuse_S015_NODE_4410_length_5414_cov_2.104974	NA	NA	NA	NA	NA	NA	NA	NA	NA	NA	NA	NA	NA	NA	NA	NA	86	7	0	Low-quality	Genome-fragment	31.72	0		9	3185	6551.4	13585	58963	r__Duplodnaviria	k__Heunggongvirae	p__Uroviricota	c__Caudoviricetes	o__	f__	lytic
Brothers_Diffuse_S015_vRhyme_bin_256	Brothers_Diffuse_S015_NODE_4410_length_5414_cov_2.104974_11	Brothers_Diffuse_S015_NODE_4410_length_5414_cov_2.104974	NA	NA	NA	NA	NA	NA	NA	NA	NA	NA	NA	NA	NA	NA	NA	NA	86	7	0	Low-quality	Genome-fragment	31.72	0		9	3185	6551.4	13585	58963	r__Duplodnaviria	k__Heunggongvirae	p__Uroviricota	c__Caudoviricetes	o__	f__	lytic
Brothers_Diffuse_S015_vRhyme_bin_256	Brothers_Diffuse_S015_NODE_4410_length_5414_cov_2.104974_12	Brothers_Diffuse_S015_NODE_4410_length_5414_cov_2.104974	NA	NA	NA	NA	NA	NA	NA	NA	NA	NA	NA	NA	NA	NA	NA	NA	86	7	0	Low-quality	Genome-fragment	31.72	0		9	3185	6551.4	13585	58963	r__Duplodnaviria	k__Heunggongvirae	p__Uroviricota	c__Caudoviricetes	o__	f__	lytic
Brothers_Diffuse_S015_vRhyme_bin_256	Brothers_Diffuse_S015_NODE_4081_length_5576_cov_2.067168_1	Brothers_Diffuse_S015_NODE_4081_length_5576_cov_2.067168	NA	NA	NA	NA	NA	NA	NA	NA	NA	NA	NA	NA	NA	NA	NA	NA	86	7	0	Low-quality	Genome-fragment	31.72	0		9	3185	6551.4	13585	58963	r__Duplodnaviria	k__Heunggongvirae	p__Uroviricota	c__Caudoviricetes	o__	f__	lytic
Brothers_Diffuse_S015_vRhyme_bin_256	Brothers_Diffuse_S015_NODE_4081_length_5576_cov_2.067168_2	Brothers_Diffuse_S015_NODE_4081_length_5576_cov_2.067168	NA	NA	NA	NA	NA	NA	NA	NA	NA	NA	NA	NA	NA	NA	NA	NA	86	7	0	Low-quality	Genome-fragment	31.72	0		9	3185	6551.4	13585	58963	r__Duplodnaviria	k__Heunggongvirae	p__Uroviricota	c__Caudoviricetes	o__	f__	lytic
Brothers_Diffuse_S015_vRhyme_bin_256	Brothers_Diffuse_S015_NODE_4081_length_5576_cov_2.067168_3	Brothers_Diffuse_S015_NODE_4081_length_5576_cov_2.067168	NA	NA	NA	NA	NA	NA	NA	NA	NA	NA	NA	NA	NA	NA	NA	NA	86	7	0	Low-quality	Genome-fragment	31.72	0		9	3185	6551.4	13585	58963	r__Duplodnaviria	k__Heunggongvirae	p__Uroviricota	c__Caudoviricetes	o__	f__	lytic
Brothers_Diffuse_S015_vRhyme_bin_256	Brothers_Diffuse_S015_NODE_4081_length_5576_cov_2.067168_4	Brothers_Diffuse_S015_NODE_4081_length_5576_cov_2.067168	NA	NA	NA	NA	NA	NA	NA	NA	NA	NA	NA	NA	NA	NA	NA	NA	86	7	0	Low-quality	Genome-fragment	31.72	0		9	3185	6551.4	13585	58963	r__Duplodnaviria	k__Heunggongvirae	p__Uroviricota	c__Caudoviricetes	o__	f__	lytic
Brothers_Diffuse_S015_vRhyme_bin_256	Brothers_Diffuse_S015_NODE_4081_length_5576_cov_2.067168_5	Brothers_Diffuse_S015_NODE_4081_length_5576_cov_2.067168	NA	NA	NA	NA	NA	NA	NA	NA	NA	NA	NA	NA	NA	NA	NA	NA	86	7	0	Low-quality	Genome-fragment	31.72	0		9	3185	6551.4	13585	58963	r__Duplodnaviria	k__Heunggongvirae	p__Uroviricota	c__Caudoviricetes	o__	f__	lytic
Brothers_Diffuse_S015_vRhyme_bin_256	Brothers_Diffuse_S015_NODE_4081_length_5576_cov_2.067168_6	Brothers_Diffuse_S015_NODE_4081_length_5576_cov_2.067168	NA	NA	NA	NA	NA	NA	NA	NA	NA	NA	NA	VOG23788	REFSEQ enoyl-CoA hydratase/carnithine racemase-like protein	1.5e-12	46.1	0.2	86	7	0	Low-quality	Genome-fragment	31.72	0		9	3185	6551.4	13585	58963	r__Duplodnaviria	k__Heunggongvirae	p__Uroviricota	c__Caudoviricetes	o__	f__	lytic
Brothers_Diffuse_S015_vRhyme_bin_256	Brothers_Diffuse_S015_NODE_4081_length_5576_cov_2.067168_7	Brothers_Diffuse_S015_NODE_4081_length_5576_cov_2.067168	NA	NA	NA	NA	NA	NA	NA	NA	NA	NA	NA	NA	NA	NA	NA	NA	86	7	0	Low-quality	Genome-fragment	31.72	0		9	3185	6551.4	13585	58963	r__Duplodnaviria	k__Heunggongvirae	p__Uroviricota	c__Caudoviricetes	o__	f__	lytic
Brothers_Diffuse_S015_vRhyme_bin_256	Brothers_Diffuse_S015_NODE_4081_length_5576_cov_2.067168_8	Brothers_Diffuse_S015_NODE_4081_length_5576_cov_2.067168	NA	NA	NA	NA	NA	NA	NA	NA	NA	NA	NA	NA	NA	NA	NA	NA	86	7	0	Low-quality	Genome-fragment	31.72	0		9	3185	6551.4	13585	58963	r__Duplodnaviria	k__Heunggongvirae	p__Uroviricota	c__Caudoviricetes	o__	f__	lytic
Brothers_Diffuse_S015_vRhyme_bin_256	Brothers_Diffuse_S015_NODE_4081_length_5576_cov_2.067168_9	Brothers_Diffuse_S015_NODE_4081_length_5576_cov_2.067168	NA	NA	NA	NA	NA	NA	NA	NA	NA	NA	NA	NA	NA	NA	NA	NA	86	7	0	Low-quality	Genome-fragment	31.72	0		9	3185	6551.4	13585	58963	r__Duplodnaviria	k__Heunggongvirae	p__Uroviricota	c__Caudoviricetes	o__	f__	lytic
Brothers_Diffuse_S015_vRhyme_bin_256	Brothers_Diffuse_S015_NODE_4081_length_5576_cov_2.067168_10	Brothers_Diffuse_S015_NODE_4081_length_5576_cov_2.067168	NA	NA	NA	NA	NA	NA	NA	NA	NA	NA	NA	NA	NA	NA	NA	NA	86	7	0	Low-quality	Genome-fragment	31.72	0		9	3185	6551.4	13585	58963	r__Duplodnaviria	k__Heunggongvirae	p__Uroviricota	c__Caudoviricetes	o__	f__	lytic
Brothers_Diffuse_S015_vRhyme_bin_256	Brothers_Diffuse_S015_NODE_4081_length_5576_cov_2.067168_11	Brothers_Diffuse_S015_NODE_4081_length_5576_cov_2.067168	NA	NA	NA	NA	NA	NA	NA	NA	NA	NA	NA	NA	NA	NA	NA	NA	86	7	0	Low-quality	Genome-fragment	31.72	0		9	3185	6551.4	13585	58963	r__Duplodnaviria	k__Heunggongvirae	p__Uroviricota	c__Caudoviricetes	o__	f__	lytic
Brothers_Diffuse_S015_vRhyme_bin_220	Brothers_Diffuse_S015_NODE_14216_length_3376_cov_1.963373_1	Brothers_Diffuse_S015_NODE_14216_length_3376_cov_1.963373	NA	NA	NA	NA	NA	NA	NA	NA	NA	NA	NA	NA	NA	NA	NA	NA	39	8	1	Low-quality	Genome-fragment	16.04	0		10	2056	2674.9	3376	26749	r__Duplodnaviria	k__Heunggongvirae	p__Uroviricota	c__Caudoviricetes	o__	f__	lytic
Brothers_Diffuse_S015_vRhyme_bin_220	Brothers_Diffuse_S015_NODE_14216_length_3376_cov_1.963373_2	Brothers_Diffuse_S015_NODE_14216_length_3376_cov_1.963373	NA	NA	NA	NA	NA	NA	NA	NA	NA	NA	NA	NA	NA	NA	NA	NA	39	8	1	Low-quality	Genome-fragment	16.04	0		10	2056	2674.9	3376	26749	r__Duplodnaviria	k__Heunggongvirae	p__Uroviricota	c__Caudoviricetes	o__	f__	lytic
Brothers_Diffuse_S015_vRhyme_bin_220	Brothers_Diffuse_S015_NODE_14216_length_3376_cov_1.963373_3	Brothers_Diffuse_S015_NODE_14216_length_3376_cov_1.963373	K03465	NA	thyX, thy1; thymidylate synthase (FAD) [EC:2.1.1.148]	8.7e-36	122.9	4.3	PF02511.15	Thymidylate synthase complementing protein	2.6e-35	120.2	4.14	VOG00715	sp|Q05259|THYX_BPML5 Probable flavin-dependent thymidylate synthase	2.7e-22	77.9	10	39	8	1	Low-quality	Genome-fragment	16.04	0		10	2056	2674.9	3376	26749	r__Duplodnaviria	k__Heunggongvirae	p__Uroviricota	c__Caudoviricetes	o__	f__	lytic
Brothers_Diffuse_S015_vRhyme_bin_220	Brothers_Diffuse_S015_NODE_14216_length_3376_cov_1.963373_4	Brothers_Diffuse_S015_NODE_14216_length_3376_cov_1.963373	NA	NA	NA	NA	NA	NA	NA	NA	NA	NA	NA	NA	NA	NA	NA	NA	39	8	1	Low-quality	Genome-fragment	16.04	0		10	2056	2674.9	3376	26749	r__Duplodnaviria	k__Heunggongvirae	p__Uroviricota	c__Caudoviricetes	o__	f__	lytic
Brothers_Diffuse_S015_vRhyme_bin_220	Brothers_Diffuse_S015_NODE_14216_length_3376_cov_1.963373_5	Brothers_Diffuse_S015_NODE_14216_length_3376_cov_1.963373	NA	NA	NA	NA	NA	NA	NA	NA	NA	NA	NA	NA	NA	NA	NA	NA	39	8	1	Low-quality	Genome-fragment	16.04	0		10	2056	2674.9	3376	26749	r__Duplodnaviria	k__Heunggongvirae	p__Uroviricota	c__Caudoviricetes	o__	f__	lytic
Brothers_Diffuse_S015_vRhyme_bin_220	Brothers_Diffuse_S015_NODE_14216_length_3376_cov_1.963373_6	Brothers_Diffuse_S015_NODE_14216_length_3376_cov_1.963373	NA	NA	NA	NA	NA	NA	NA	NA	NA	NA	NA	NA	NA	NA	NA	NA	39	8	1	Low-quality	Genome-fragment	16.04	0		10	2056	2674.9	3376	26749	r__Duplodnaviria	k__Heunggongvirae	p__Uroviricota	c__Caudoviricetes	o__	f__	lytic
Brothers_Diffuse_S015_vRhyme_bin_220	Brothers_Diffuse_S015_NODE_14216_length_3376_cov_1.963373_7	Brothers_Diffuse_S015_NODE_14216_length_3376_cov_1.963373	NA	NA	NA	NA	NA	NA	NA	NA	NA	NA	NA	NA	NA	NA	NA	NA	39	8	1	Low-quality	Genome-fragment	16.04	0		10	2056	2674.9	3376	26749	r__Duplodnaviria	k__Heunggongvirae	p__Uroviricota	c__Caudoviricetes	o__	f__	lytic
Brothers_Diffuse_S015_vRhyme_bin_220	Brothers_Diffuse_S015_NODE_14216_length_3376_cov_1.963373_8	Brothers_Diffuse_S015_NODE_14216_length_3376_cov_1.963373	NA	NA	NA	NA	NA	NA	NA	NA	NA	NA	NA	NA	NA	NA	NA	NA	39	8	1	Low-quality	Genome-fragment	16.04	0		10	2056	2674.9	3376	26749	r__Duplodnaviria	k__Heunggongvirae	p__Uroviricota	c__Caudoviricetes	o__	f__	lytic
Brothers_Diffuse_S015_vRhyme_bin_220	Brothers_Diffuse_S015_NODE_21253_length_2855_cov_1.703812_1	Brothers_Diffuse_S015_NODE_21253_length_2855_cov_1.703812	NA	NA	NA	NA	NA	NA	NA	NA	NA	NA	NA	NA	NA	NA	NA	NA	39	8	1	Low-quality	Genome-fragment	16.04	0		10	2056	2674.9	3376	26749	r__Duplodnaviria	k__Heunggongvirae	p__Uroviricota	c__Caudoviricetes	o__	f__	lytic
Brothers_Diffuse_S015_vRhyme_bin_220	Brothers_Diffuse_S015_NODE_21253_length_2855_cov_1.703812_2	Brothers_Diffuse_S015_NODE_21253_length_2855_cov_1.703812	NA	NA	NA	NA	NA	NA	NA	NA	NA	NA	NA	NA	NA	NA	NA	NA	39	8	1	Low-quality	Genome-fragment	16.04	0		10	2056	2674.9	3376	26749	r__Duplodnaviria	k__Heunggongvirae	p__Uroviricota	c__Caudoviricetes	o__	f__	lytic
Brothers_Diffuse_S015_vRhyme_bin_220	Brothers_Diffuse_S015_NODE_21253_length_2855_cov_1.703812_3	Brothers_Diffuse_S015_NODE_21253_length_2855_cov_1.703812	NA	NA	NA	NA	NA	NA	NA	NA	NA	NA	NA	VOG00064	sp|P13333|TUBE_BPT4 Tail tube protein gp19	6.3e-12	43.5	10	39	8	1	Low-quality	Genome-fragment	16.04	0		10	2056	2674.9	3376	26749	r__Duplodnaviria	k__Heunggongvirae	p__Uroviricota	c__Caudoviricetes	o__	f__	lytic
Brothers_Diffuse_S015_vRhyme_bin_220	Brothers_Diffuse_S015_NODE_21253_length_2855_cov_1.703812_4	Brothers_Diffuse_S015_NODE_21253_length_2855_cov_1.703812	NA	NA	NA	NA	NA	NA	NA	NA	NA	NA	NA	NA	NA	NA	NA	NA	39	8	1	Low-quality	Genome-fragment	16.04	0		10	2056	2674.9	3376	26749	r__Duplodnaviria	k__Heunggongvirae	p__Uroviricota	c__Caudoviricetes	o__	f__	lytic
Brothers_Diffuse_S015_vRhyme_bin_220	Brothers_Diffuse_S015_NODE_25474_length_2650_cov_1.582640_1	Brothers_Diffuse_S015_NODE_25474_length_2650_cov_1.582640	NA	NA	NA	NA	NA	NA	NA	NA	NA	NA	NA	NA	NA	NA	NA	NA	39	8	1	Low-quality	Genome-fragment	16.04	0		10	2056	2674.9	3376	26749	r__Duplodnaviria	k__Heunggongvirae	p__Uroviricota	c__Caudoviricetes	o__	f__	lytic
Brothers_Diffuse_S015_vRhyme_bin_220	Brothers_Diffuse_S015_NODE_25474_length_2650_cov_1.582640_2	Brothers_Diffuse_S015_NODE_25474_length_2650_cov_1.582640	NA	NA	NA	NA	NA	NA	NA	NA	NA	NA	NA	VOG00158	sp|P06807|PCPP_BPT4 Prohead core protein protease	5.8e-21	73.2	10	39	8	1	Low-quality	Genome-fragment	16.04	0		10	2056	2674.9	3376	26749	r__Duplodnaviria	k__Heunggongvirae	p__Uroviricota	c__Caudoviricetes	o__	f__	lytic
Brothers_Diffuse_S015_vRhyme_bin_220	Brothers_Diffuse_S015_NODE_25474_length_2650_cov_1.582640_3	Brothers_Diffuse_S015_NODE_25474_length_2650_cov_1.582640	NA	NA	NA	NA	NA	NA	NA	NA	NA	NA	NA	VOG02890	REFSEQ hypothetical protein	5.1e-28	96.5	1.06	39	8	1	Low-quality	Genome-fragment	16.04	0		10	2056	2674.9	3376	26749	r__Duplodnaviria	k__Heunggongvirae	p__Uroviricota	c__Caudoviricetes	o__	f__	lytic
Brothers_Diffuse_S015_vRhyme_bin_220	Brothers_Diffuse_S015_NODE_25474_length_2650_cov_1.582640_4	Brothers_Diffuse_S015_NODE_25474_length_2650_cov_1.582640	NA	NA	NA	NA	NA	NA	NA	NA	NA	NA	NA	NA	NA	NA	NA	NA	39	8	1	Low-quality	Genome-fragment	16.04	0		10	2056	2674.9	3376	26749	r__Duplodnaviria	k__Heunggongvirae	p__Uroviricota	c__Caudoviricetes	o__	f__	lytic
Brothers_Diffuse_S015_vRhyme_bin_220	Brothers_Diffuse_S015_NODE_48383_length_2056_cov_1.672369_1	Brothers_Diffuse_S015_NODE_48383_length_2056_cov_1.672369	NA	NA	NA	NA	NA	NA	NA	NA	NA	NA	NA	NA	NA	NA	NA	NA	39	8	1	Low-quality	Genome-fragment	16.04	0		10	2056	2674.9	3376	26749	r__Duplodnaviria	k__Heunggongvirae	p__Uroviricota	c__Caudoviricetes	o__	f__	lytic
Brothers_Diffuse_S015_vRhyme_bin_220	Brothers_Diffuse_S015_NODE_48383_length_2056_cov_1.672369_2	Brothers_Diffuse_S015_NODE_48383_length_2056_cov_1.672369	NA	NA	NA	NA	NA	NA	NA	NA	NA	NA	NA	NA	NA	NA	NA	NA	39	8	1	Low-quality	Genome-fragment	16.04	0		10	2056	2674.9	3376	26749	r__Duplodnaviria	k__Heunggongvirae	p__Uroviricota	c__Caudoviricetes	o__	f__	lytic
Brothers_Diffuse_S015_vRhyme_bin_220	Brothers_Diffuse_S015_NODE_48383_length_2056_cov_1.672369_3	Brothers_Diffuse_S015_NODE_48383_length_2056_cov_1.672369	NA	NA	NA	NA	NA	NA	NA	NA	NA	NA	NA	NA	NA	NA	NA	NA	39	8	1	Low-quality	Genome-fragment	16.04	0		10	2056	2674.9	3376	26749	r__Duplodnaviria	k__Heunggongvirae	p__Uroviricota	c__Caudoviricetes	o__	f__	lytic
Brothers_Diffuse_S015_vRhyme_bin_220	Brothers_Diffuse_S015_NODE_48383_length_2056_cov_1.672369_4	Brothers_Diffuse_S015_NODE_48383_length_2056_cov_1.672369	NA	NA	NA	NA	NA	NA	NA	NA	NA	NA	NA	NA	NA	NA	NA	NA	39	8	1	Low-quality	Genome-fragment	16.04	0		10	2056	2674.9	3376	26749	r__Duplodnaviria	k__Heunggongvirae	p__Uroviricota	c__Caudoviricetes	o__	f__	lytic
Brothers_Diffuse_S015_vRhyme_bin_220	Brothers_Diffuse_S015_NODE_48383_length_2056_cov_1.672369_5	Brothers_Diffuse_S015_NODE_48383_length_2056_cov_1.672369	NA	NA	NA	NA	NA	NA	NA	NA	NA	NA	NA	NA	NA	NA	NA	NA	39	8	1	Low-quality	Genome-fragment	16.04	0		10	2056	2674.9	3376	26749	r__Duplodnaviria	k__Heunggongvirae	p__Uroviricota	c__Caudoviricetes	o__	f__	lytic
Brothers_Diffuse_S015_vRhyme_bin_220	Brothers_Diffuse_S015_NODE_48383_length_2056_cov_1.672369_6	Brothers_Diffuse_S015_NODE_48383_length_2056_cov_1.672369	NA	NA	NA	NA	NA	NA	PF05869.11	DNA N-6-adenine-methyltransferase (Dam)	8.1e-14	49.9	1.65	VOG01116	sp|P51715|YO13_BPHC1 Uncharacterized adenine-specific methylase	2.9e-20	70.9	6.05	39	8	1	Low-quality	Genome-fragment	16.04	0		10	2056	2674.9	3376	26749	r__Duplodnaviria	k__Heunggongvirae	p__Uroviricota	c__Caudoviricetes	o__	f__	lytic
Brothers_Diffuse_S015_vRhyme_bin_220	Brothers_Diffuse_S015_NODE_26850_length_2596_cov_1.744431_1	Brothers_Diffuse_S015_NODE_26850_length_2596_cov_1.744431	NA	NA	NA	NA	NA	NA	NA	NA	NA	NA	NA	NA	NA	NA	NA	NA	39	8	1	Low-quality	Genome-fragment	16.04	0		10	2056	2674.9	3376	26749	r__Duplodnaviria	k__Heunggongvirae	p__Uroviricota	c__Caudoviricetes	o__	f__	lytic
Brothers_Diffuse_S015_vRhyme_bin_220	Brothers_Diffuse_S015_NODE_26850_length_2596_cov_1.744431_2	Brothers_Diffuse_S015_NODE_26850_length_2596_cov_1.744431	NA	NA	NA	NA	NA	NA	NA	NA	NA	NA	NA	NA	NA	NA	NA	NA	39	8	1	Low-quality	Genome-fragment	16.04	0		10	2056	2674.9	3376	26749	r__Duplodnaviria	k__Heunggongvirae	p__Uroviricota	c__Caudoviricetes	o__	f__	lytic
Brothers_Diffuse_S015_vRhyme_bin_220	Brothers_Diffuse_S015_NODE_26850_length_2596_cov_1.744431_3	Brothers_Diffuse_S015_NODE_26850_length_2596_cov_1.744431	NA	NA	NA	NA	NA	NA	NA	NA	NA	NA	NA	VOG00502	sp|O31948|YONJ_BACSU SPBc2 prophage-derived uncharacterized protein YonJ	3.4e-53	179.4	10	39	8	1	Low-quality	Genome-fragment	16.04	0		10	2056	2674.9	3376	26749	r__Duplodnaviria	k__Heunggongvirae	p__Uroviricota	c__Caudoviricetes	o__	f__	lytic
Brothers_Diffuse_S015_vRhyme_bin_220	Brothers_Diffuse_S015_NODE_26850_length_2596_cov_1.744431_4	Brothers_Diffuse_S015_NODE_26850_length_2596_cov_1.744431	NA	NA	NA	NA	NA	NA	NA	NA	NA	NA	NA	NA	NA	NA	NA	NA	39	8	1	Low-quality	Genome-fragment	16.04	0		10	2056	2674.9	3376	26749	r__Duplodnaviria	k__Heunggongvirae	p__Uroviricota	c__Caudoviricetes	o__	f__	lytic
Brothers_Diffuse_S015_vRhyme_bin_220	Brothers_Diffuse_S015_NODE_47933_length_2064_cov_1.568405_1	Brothers_Diffuse_S015_NODE_47933_length_2064_cov_1.568405	NA	NA	NA	NA	NA	NA	NA	NA	NA	NA	NA	NA	NA	NA	NA	NA	39	8	1	Low-quality	Genome-fragment	16.04	0		10	2056	2674.9	3376	26749	r__Duplodnaviria	k__Heunggongvirae	p__Uroviricota	c__Caudoviricetes	o__	f__	lytic
Brothers_Diffuse_S015_vRhyme_bin_220	Brothers_Diffuse_S015_NODE_47933_length_2064_cov_1.568405_2	Brothers_Diffuse_S015_NODE_47933_length_2064_cov_1.568405	K00973	AMG	E2.7.7.24, rfbA, rffH; glucose-1-phosphate thymidylyltransferase [EC:2.7.7.24]	2.3e-25	88.5	0.09	PF00483.23	Nucleotidyl transferase	5e-14	50.8	0.07	VOG01050	REFSEQ hypothetical protein	1.7e-40	137.4	1.18	39	8	1	Low-quality	Genome-fragment	16.04	0		10	2056	2674.9	3376	26749	r__Duplodnaviria	k__Heunggongvirae	p__Uroviricota	c__Caudoviricetes	o__	f__	lytic
Brothers_Diffuse_S015_vRhyme_bin_220	Brothers_Diffuse_S015_NODE_47933_length_2064_cov_1.568405_3	Brothers_Diffuse_S015_NODE_47933_length_2064_cov_1.568405	NA	NA	NA	NA	NA	NA	NA	NA	NA	NA	NA	VOG00073	sp|P06855|KIPN_BPT4 Polynucleotide kinase	4.2e-11	41.2	10	39	8	1	Low-quality	Genome-fragment	16.04	0		10	2056	2674.9	3376	26749	r__Duplodnaviria	k__Heunggongvirae	p__Uroviricota	c__Caudoviricetes	o__	f__	lytic
Brothers_Diffuse_S015_vRhyme_bin_220	Brothers_Diffuse_S015_NODE_47933_length_2064_cov_1.568405_4	Brothers_Diffuse_S015_NODE_47933_length_2064_cov_1.568405	NA	NA	NA	NA	NA	NA	NA	NA	NA	NA	NA	NA	NA	NA	NA	NA	39	8	1	Low-quality	Genome-fragment	16.04	0		10	2056	2674.9	3376	26749	r__Duplodnaviria	k__Heunggongvirae	p__Uroviricota	c__Caudoviricetes	o__	f__	lytic
Brothers_Diffuse_S015_vRhyme_bin_220	Brothers_Diffuse_S015_NODE_27094_length_2587_cov_1.692683_1	Brothers_Diffuse_S015_NODE_27094_length_2587_cov_1.692683	NA	NA	NA	NA	NA	NA	NA	NA	NA	NA	NA	NA	NA	NA	NA	NA	39	8	1	Low-quality	Genome-fragment	16.04	0		10	2056	2674.9	3376	26749	r__Duplodnaviria	k__Heunggongvirae	p__Uroviricota	c__Caudoviricetes	o__	f__	lytic
Brothers_Diffuse_S015_vRhyme_bin_220	Brothers_Diffuse_S015_NODE_27094_length_2587_cov_1.692683_2	Brothers_Diffuse_S015_NODE_27094_length_2587_cov_1.692683	NA	NA	NA	NA	NA	NA	NA	NA	NA	NA	NA	NA	NA	NA	NA	NA	39	8	1	Low-quality	Genome-fragment	16.04	0		10	2056	2674.9	3376	26749	r__Duplodnaviria	k__Heunggongvirae	p__Uroviricota	c__Caudoviricetes	o__	f__	lytic
Brothers_Diffuse_S015_vRhyme_bin_220	Brothers_Diffuse_S015_NODE_27094_length_2587_cov_1.692683_3	Brothers_Diffuse_S015_NODE_27094_length_2587_cov_1.692683	K00067	AMG	rfbD, rmlD; dTDP-4-dehydrorhamnose reductase [EC:1.1.1.133]	1.4e-24	86	0.04	NA	NA	NA	NA	NA	VOG01177	sp|O27818|RMLC_METTH dTDP-4-dehydrorhamnose 3,5-epimerase	8.7e-12	42.9	0.44	39	8	1	Low-quality	Genome-fragment	16.04	0		10	2056	2674.9	3376	26749	r__Duplodnaviria	k__Heunggongvirae	p__Uroviricota	c__Caudoviricetes	o__	f__	lytic
Brothers_Diffuse_S015_vRhyme_bin_220	Brothers_Diffuse_S015_NODE_27094_length_2587_cov_1.692683_4	Brothers_Diffuse_S015_NODE_27094_length_2587_cov_1.692683	NA	NA	NA	NA	NA	NA	NA	NA	NA	NA	NA	NA	NA	NA	NA	NA	39	8	1	Low-quality	Genome-fragment	16.04	0		10	2056	2674.9	3376	26749	r__Duplodnaviria	k__Heunggongvirae	p__Uroviricota	c__Caudoviricetes	o__	f__	lytic
Brothers_Diffuse_S015_vRhyme_bin_220	Brothers_Diffuse_S015_NODE_27094_length_2587_cov_1.692683_5	Brothers_Diffuse_S015_NODE_27094_length_2587_cov_1.692683	NA	NA	NA	NA	NA	NA	NA	NA	NA	NA	NA	VOG00945	sp|Q49492|MYCF_MICGR Mycinamicin III 3''-O-methyltransferase	2.2e-28	97.5	0.73	39	8	1	Low-quality	Genome-fragment	16.04	0		10	2056	2674.9	3376	26749	r__Duplodnaviria	k__Heunggongvirae	p__Uroviricota	c__Caudoviricetes	o__	f__	lytic
Brothers_Diffuse_S015_vRhyme_bin_220	Brothers_Diffuse_S015_NODE_27094_length_2587_cov_1.692683_6	Brothers_Diffuse_S015_NODE_27094_length_2587_cov_1.692683	NA	NA	NA	NA	NA	NA	NA	NA	NA	NA	NA	NA	NA	NA	NA	NA	39	8	1	Low-quality	Genome-fragment	16.04	0		10	2056	2674.9	3376	26749	r__Duplodnaviria	k__Heunggongvirae	p__Uroviricota	c__Caudoviricetes	o__	f__	lytic
Brothers_Diffuse_S015_vRhyme_bin_220	Brothers_Diffuse_S015_NODE_24706_length_2683_cov_1.882629_1	Brothers_Diffuse_S015_NODE_24706_length_2683_cov_1.882629	NA	NA	NA	NA	NA	NA	NA	NA	NA	NA	NA	NA	NA	NA	NA	NA	39	8	1	Low-quality	Genome-fragment	16.04	0		10	2056	2674.9	3376	26749	r__Duplodnaviria	k__Heunggongvirae	p__Uroviricota	c__Caudoviricetes	o__	f__	lytic
Brothers_Diffuse_S015_vRhyme_bin_220	Brothers_Diffuse_S015_NODE_24706_length_2683_cov_1.882629_2	Brothers_Diffuse_S015_NODE_24706_length_2683_cov_1.882629	NA	NA	NA	NA	NA	NA	NA	NA	NA	NA	NA	VOG10258	REFSEQ putative helicase	3.3e-43	146.3	1.11	39	8	1	Low-quality	Genome-fragment	16.04	0		10	2056	2674.9	3376	26749	r__Duplodnaviria	k__Heunggongvirae	p__Uroviricota	c__Caudoviricetes	o__	f__	lytic
Brothers_Diffuse_S015_vRhyme_bin_220	Brothers_Diffuse_S015_NODE_24706_length_2683_cov_1.882629_3	Brothers_Diffuse_S015_NODE_24706_length_2683_cov_1.882629	NA	NA	NA	NA	NA	NA	NA	NA	NA	NA	NA	NA	NA	NA	NA	NA	39	8	1	Low-quality	Genome-fragment	16.04	0		10	2056	2674.9	3376	26749	r__Duplodnaviria	k__Heunggongvirae	p__Uroviricota	c__Caudoviricetes	o__	f__	lytic
Brothers_Diffuse_S015_vRhyme_bin_220	Brothers_Diffuse_S015_NODE_24706_length_2683_cov_1.882629_4	Brothers_Diffuse_S015_NODE_24706_length_2683_cov_1.882629	NA	NA	NA	NA	NA	NA	NA	NA	NA	NA	NA	NA	NA	NA	NA	NA	39	8	1	Low-quality	Genome-fragment	16.04	0		10	2056	2674.9	3376	26749	r__Duplodnaviria	k__Heunggongvirae	p__Uroviricota	c__Caudoviricetes	o__	f__	lytic
Brothers_Diffuse_S015_vRhyme_bin_220	Brothers_Diffuse_S015_NODE_25842_length_2635_cov_1.717703_1	Brothers_Diffuse_S015_NODE_25842_length_2635_cov_1.717703	NA	NA	NA	NA	NA	NA	NA	NA	NA	NA	NA	NA	NA	NA	NA	NA	39	8	1	Low-quality	Genome-fragment	16.04	0		10	2056	2674.9	3376	26749	r__Duplodnaviria	k__Heunggongvirae	p__Uroviricota	c__Caudoviricetes	o__	f__	lytic
Brothers_Diffuse_S015_vRhyme_bin_220	Brothers_Diffuse_S015_NODE_25842_length_2635_cov_1.717703_2	Brothers_Diffuse_S015_NODE_25842_length_2635_cov_1.717703	NA	NA	NA	NA	NA	NA	NA	NA	NA	NA	NA	VOG02625	REFSEQ hypothetical protein	8.2e-27	92.1	1.19	39	8	1	Low-quality	Genome-fragment	16.04	0		10	2056	2674.9	3376	26749	r__Duplodnaviria	k__Heunggongvirae	p__Uroviricota	c__Caudoviricetes	o__	f__	lytic
Brothers_Diffuse_S015_vRhyme_bin_220	Brothers_Diffuse_S015_NODE_25842_length_2635_cov_1.717703_3	Brothers_Diffuse_S015_NODE_25842_length_2635_cov_1.717703	NA	NA	NA	NA	NA	NA	PF09603.10	Fibrobacter succinogenes major domain (Fib_succ_major)	1e-18	67	0	NA	NA	NA	NA	NA	39	8	1	Low-quality	Genome-fragment	16.04	0		10	2056	2674.9	3376	26749	r__Duplodnaviria	k__Heunggongvirae	p__Uroviricota	c__Caudoviricetes	o__	f__	lytic
Brothers_Diffuse_S015_vRhyme_bin_220	Brothers_Diffuse_S015_NODE_25842_length_2635_cov_1.717703_4	Brothers_Diffuse_S015_NODE_25842_length_2635_cov_1.717703	NA	NA	NA	NA	NA	NA	NA	NA	NA	NA	NA	NA	NA	NA	NA	NA	39	8	1	Low-quality	Genome-fragment	16.04	0		10	2056	2674.9	3376	26749	r__Duplodnaviria	k__Heunggongvirae	p__Uroviricota	c__Caudoviricetes	o__	f__	lytic
Brothers_Diffuse_S015_vRhyme_bin_220	Brothers_Diffuse_S015_NODE_25842_length_2635_cov_1.717703_5	Brothers_Diffuse_S015_NODE_25842_length_2635_cov_1.717703	NA	NA	NA	NA	NA	NA	NA	NA	NA	NA	NA	NA	NA	NA	NA	NA	39	8	1	Low-quality	Genome-fragment	16.04	0		10	2056	2674.9	3376	26749	r__Duplodnaviria	k__Heunggongvirae	p__Uroviricota	c__Caudoviricetes	o__	f__	lytic
Brothers_Diffuse_S015_vRhyme_bin_220	Brothers_Diffuse_S015_NODE_15601_length_3247_cov_1.798397_1	Brothers_Diffuse_S015_NODE_15601_length_3247_cov_1.798397	NA	NA	NA	NA	NA	NA	NA	NA	NA	NA	NA	VOG01873	REFSEQ putative virion structural protein	6.3e-64	214.3	1.07	39	8	1	Low-quality	Genome-fragment	16.04	0		10	2056	2674.9	3376	26749	r__Duplodnaviria	k__Heunggongvirae	p__Uroviricota	c__Caudoviricetes	o__	f__	lytic
Brothers_Diffuse_S015_vRhyme_bin_220	Brothers_Diffuse_S015_NODE_15601_length_3247_cov_1.798397_2	Brothers_Diffuse_S015_NODE_15601_length_3247_cov_1.798397	NA	NA	NA	NA	NA	NA	NA	NA	NA	NA	NA	VOG03224	REFSEQ putative virion structural protein	6.8e-32	108.9	1.06	39	8	1	Low-quality	Genome-fragment	16.04	0		10	2056	2674.9	3376	26749	r__Duplodnaviria	k__Heunggongvirae	p__Uroviricota	c__Caudoviricetes	o__	f__	lytic
Brothers_Diffuse_S015_vRhyme_bin_220	Brothers_Diffuse_S015_NODE_15601_length_3247_cov_1.798397_3	Brothers_Diffuse_S015_NODE_15601_length_3247_cov_1.798397	NA	NA	NA	NA	NA	NA	NA	NA	NA	NA	NA	NA	NA	NA	NA	NA	39	8	1	Low-quality	Genome-fragment	16.04	0		10	2056	2674.9	3376	26749	r__Duplodnaviria	k__Heunggongvirae	p__Uroviricota	c__Caudoviricetes	o__	f__	lytic
Brothers_Diffuse_S015_vRhyme_bin_220	Brothers_Diffuse_S015_NODE_15601_length_3247_cov_1.798397_4	Brothers_Diffuse_S015_NODE_15601_length_3247_cov_1.798397	NA	NA	NA	NA	NA	NA	NA	NA	NA	NA	NA	NA	NA	NA	NA	NA	39	8	1	Low-quality	Genome-fragment	16.04	0		10	2056	2674.9	3376	26749	r__Duplodnaviria	k__Heunggongvirae	p__Uroviricota	c__Caudoviricetes	o__	f__	lytic
Brothers_Diffuse_S015_vRhyme_bin_261	Brothers_Diffuse_S015_NODE_21440_length_2845_cov_2.269684_1	Brothers_Diffuse_S015_NODE_21440_length_2845_cov_2.269684	K06217	NA	phoH, phoL; phosphate starvation-inducible protein PhoH and related proteins	1.8e-12	46.3	1.39	NA	NA	NA	NA	NA	VOG02747	sp|P46343|PHOL_BACSU PhoH-like protein	1.2e-12	45.8	10	25	9	1	Low-quality	Genome-fragment	6.39	0		4	2845	5461.8	8020	21847	r__Duplodnaviria	k__Heunggongvirae	p__Uroviricota	c__Caudoviricetes	o__	f__	lytic
Brothers_Diffuse_S015_vRhyme_bin_261	Brothers_Diffuse_S015_NODE_21440_length_2845_cov_2.269684_2	Brothers_Diffuse_S015_NODE_21440_length_2845_cov_2.269684	NA	NA	NA	NA	NA	NA	NA	NA	NA	NA	NA	VOG13327	REFSEQ hypothetical protein	1.6e-25	88.1	0.34	25	9	1	Low-quality	Genome-fragment	6.39	0		4	2845	5461.8	8020	21847	r__Duplodnaviria	k__Heunggongvirae	p__Uroviricota	c__Caudoviricetes	o__	f__	lytic
Brothers_Diffuse_S015_vRhyme_bin_261	Brothers_Diffuse_S015_NODE_21440_length_2845_cov_2.269684_3	Brothers_Diffuse_S015_NODE_21440_length_2845_cov_2.269684	NA	NA	NA	NA	NA	NA	NA	NA	NA	NA	NA	VOG13328	REFSEQ hypothetical protein	1.3e-33	114.8	0.32	25	9	1	Low-quality	Genome-fragment	6.39	0		4	2845	5461.8	8020	21847	r__Duplodnaviria	k__Heunggongvirae	p__Uroviricota	c__Caudoviricetes	o__	f__	lytic
Brothers_Diffuse_S015_vRhyme_bin_261	Brothers_Diffuse_S015_NODE_21440_length_2845_cov_2.269684_4	Brothers_Diffuse_S015_NODE_21440_length_2845_cov_2.269684	K08640	NA	E3.4.17.14; zinc D-Ala-D-Ala carboxypeptidase [EC:3.4.17.14]	4.9e-16	57.9	1.65	PF08291.11	Peptidase M15	4.4e-24	83	1.32	VOG00542	REFSEQ hypothetical protein	3.2e-25	87.3	4.28	25	9	1	Low-quality	Genome-fragment	6.39	0		4	2845	5461.8	8020	21847	r__Duplodnaviria	k__Heunggongvirae	p__Uroviricota	c__Caudoviricetes	o__	f__	lytic
Brothers_Diffuse_S015_vRhyme_bin_261	Brothers_Diffuse_S015_NODE_21440_length_2845_cov_2.269684_5	Brothers_Diffuse_S015_NODE_21440_length_2845_cov_2.269684	NA	NA	NA	NA	NA	NA	NA	NA	NA	NA	NA	VOG00394	sp|P39504|SPAN1_BPT4 Spanin, inner membrane subunit	3.5e-17	60.8	5.16	25	9	1	Low-quality	Genome-fragment	6.39	0		4	2845	5461.8	8020	21847	r__Duplodnaviria	k__Heunggongvirae	p__Uroviricota	c__Caudoviricetes	o__	f__	lytic
Brothers_Diffuse_S015_vRhyme_bin_261	Brothers_Diffuse_S015_NODE_21440_length_2845_cov_2.269684_6	Brothers_Diffuse_S015_NODE_21440_length_2845_cov_2.269684	NA	NA	NA	NA	NA	NA	NA	NA	NA	NA	NA	NA	NA	NA	NA	NA	25	9	1	Low-quality	Genome-fragment	6.39	0		4	2845	5461.8	8020	21847	r__Duplodnaviria	k__Heunggongvirae	p__Uroviricota	c__Caudoviricetes	o__	f__	lytic
Brothers_Diffuse_S015_vRhyme_bin_261	Brothers_Diffuse_S015_NODE_6313_length_4688_cov_2.174962_1	Brothers_Diffuse_S015_NODE_6313_length_4688_cov_2.174962	NA	NA	NA	NA	NA	NA	NA	NA	NA	NA	NA	NA	NA	NA	NA	NA	25	9	1	Low-quality	Genome-fragment	6.39	0		4	2845	5461.8	8020	21847	r__Duplodnaviria	k__Heunggongvirae	p__Uroviricota	c__Caudoviricetes	o__	f__	lytic
Brothers_Diffuse_S015_vRhyme_bin_261	Brothers_Diffuse_S015_NODE_6313_length_4688_cov_2.174962_2	Brothers_Diffuse_S015_NODE_6313_length_4688_cov_2.174962	NA	NA	NA	NA	NA	NA	NA	NA	NA	NA	NA	NA	NA	NA	NA	NA	25	9	1	Low-quality	Genome-fragment	6.39	0		4	2845	5461.8	8020	21847	r__Duplodnaviria	k__Heunggongvirae	p__Uroviricota	c__Caudoviricetes	o__	f__	lytic
Brothers_Diffuse_S015_vRhyme_bin_261	Brothers_Diffuse_S015_NODE_6313_length_4688_cov_2.174962_3	Brothers_Diffuse_S015_NODE_6313_length_4688_cov_2.174962	K06871	NA	K06871; uncharacterized protein	3.2e-14	51.9	0.52	NA	NA	NA	NA	NA	VOG03411	REFSEQ radical SAM domain-containing protein	8e-15	53.3	0.14	25	9	1	Low-quality	Genome-fragment	6.39	0		4	2845	5461.8	8020	21847	r__Duplodnaviria	k__Heunggongvirae	p__Uroviricota	c__Caudoviricetes	o__	f__	lytic
Brothers_Diffuse_S015_vRhyme_bin_261	Brothers_Diffuse_S015_NODE_6313_length_4688_cov_2.174962_4	Brothers_Diffuse_S015_NODE_6313_length_4688_cov_2.174962	NA	NA	NA	NA	NA	NA	NA	NA	NA	NA	NA	VOG09929	REFSEQ hypothetical protein	7.1e-24	82.6	0.11	25	9	1	Low-quality	Genome-fragment	6.39	0		4	2845	5461.8	8020	21847	r__Duplodnaviria	k__Heunggongvirae	p__Uroviricota	c__Caudoviricetes	o__	f__	lytic
Brothers_Diffuse_S015_vRhyme_bin_261	Brothers_Diffuse_S015_NODE_1600_length_8020_cov_2.316610_1	Brothers_Diffuse_S015_NODE_1600_length_8020_cov_2.316610	NA	NA	NA	NA	NA	NA	NA	NA	NA	NA	NA	NA	NA	NA	NA	NA	25	9	1	Low-quality	Genome-fragment	6.39	0		4	2845	5461.8	8020	21847	r__Duplodnaviria	k__Heunggongvirae	p__Uroviricota	c__Caudoviricetes	o__	f__	lytic
Brothers_Diffuse_S015_vRhyme_bin_261	Brothers_Diffuse_S015_NODE_1600_length_8020_cov_2.316610_2	Brothers_Diffuse_S015_NODE_1600_length_8020_cov_2.316610	NA	NA	NA	NA	NA	NA	NA	NA	NA	NA	NA	VOG13297	REFSEQ hypothetical protein	9.4e-54	180.5	0.33	25	9	1	Low-quality	Genome-fragment	6.39	0		4	2845	5461.8	8020	21847	r__Duplodnaviria	k__Heunggongvirae	p__Uroviricota	c__Caudoviricetes	o__	f__	lytic
Brothers_Diffuse_S015_vRhyme_bin_261	Brothers_Diffuse_S015_NODE_1600_length_8020_cov_2.316610_3	Brothers_Diffuse_S015_NODE_1600_length_8020_cov_2.316610	NA	NA	NA	NA	NA	NA	NA	NA	NA	NA	NA	VOG13299	REFSEQ hypothetical protein	1.2e-53	179.8	0.35	25	9	1	Low-quality	Genome-fragment	6.39	0		4	2845	5461.8	8020	21847	r__Duplodnaviria	k__Heunggongvirae	p__Uroviricota	c__Caudoviricetes	o__	f__	lytic
Brothers_Diffuse_S015_vRhyme_bin_261	Brothers_Diffuse_S015_NODE_1600_length_8020_cov_2.316610_4	Brothers_Diffuse_S015_NODE_1600_length_8020_cov_2.316610	NA	NA	NA	NA	NA	NA	NA	NA	NA	NA	NA	VOG13300	REFSEQ hypothetical protein	8.1e-35	117.8	0.33	25	9	1	Low-quality	Genome-fragment	6.39	0		4	2845	5461.8	8020	21847	r__Duplodnaviria	k__Heunggongvirae	p__Uroviricota	c__Caudoviricetes	o__	f__	lytic
Brothers_Diffuse_S015_vRhyme_bin_261	Brothers_Diffuse_S015_NODE_1600_length_8020_cov_2.316610_5	Brothers_Diffuse_S015_NODE_1600_length_8020_cov_2.316610	NA	NA	NA	NA	NA	NA	NA	NA	NA	NA	NA	NA	NA	NA	NA	NA	25	9	1	Low-quality	Genome-fragment	6.39	0		4	2845	5461.8	8020	21847	r__Duplodnaviria	k__Heunggongvirae	p__Uroviricota	c__Caudoviricetes	o__	f__	lytic
Brothers_Diffuse_S015_vRhyme_bin_261	Brothers_Diffuse_S015_NODE_1600_length_8020_cov_2.316610_6	Brothers_Diffuse_S015_NODE_1600_length_8020_cov_2.316610	NA	NA	NA	NA	NA	NA	NA	NA	NA	NA	NA	NA	NA	NA	NA	NA	25	9	1	Low-quality	Genome-fragment	6.39	0		4	2845	5461.8	8020	21847	r__Duplodnaviria	k__Heunggongvirae	p__Uroviricota	c__Caudoviricetes	o__	f__	lytic
Brothers_Diffuse_S015_vRhyme_bin_261	Brothers_Diffuse_S015_NODE_1600_length_8020_cov_2.316610_7	Brothers_Diffuse_S015_NODE_1600_length_8020_cov_2.316610	K02316	NA	dnaG; DNA primase [EC:2.7.7.101]	2.8e-16	58.9	3.37	NA	NA	NA	NA	NA	VOG00056	sp|P04520|PRIM_BPT4 DNA primase	6.2e-34	116.1	10	25	9	1	Low-quality	Genome-fragment	6.39	0		4	2845	5461.8	8020	21847	r__Duplodnaviria	k__Heunggongvirae	p__Uroviricota	c__Caudoviricetes	o__	f__	lytic
Brothers_Diffuse_S015_vRhyme_bin_261	Brothers_Diffuse_S015_NODE_1600_length_8020_cov_2.316610_8	Brothers_Diffuse_S015_NODE_1600_length_8020_cov_2.316610	NA	NA	NA	NA	NA	NA	NA	NA	NA	NA	NA	NA	NA	NA	NA	NA	25	9	1	Low-quality	Genome-fragment	6.39	0		4	2845	5461.8	8020	21847	r__Duplodnaviria	k__Heunggongvirae	p__Uroviricota	c__Caudoviricetes	o__	f__	lytic
Brothers_Diffuse_S015_vRhyme_bin_261	Brothers_Diffuse_S015_NODE_1600_length_8020_cov_2.316610_9	Brothers_Diffuse_S015_NODE_1600_length_8020_cov_2.316610	K00612	NA	E2.1.3.-; carbamoyltransferase [EC:2.1.3.-]	4.6e-140	467.8	0.38	PF16861.5	Carbamoyltransferase C-terminus	3.4e-52	174.8	0.32	VOG01200	sp|Q70IY1|TOBZ_STRSD nebramycin 5' synthase	6e-92	307.5	1.45	25	9	1	Low-quality	Genome-fragment	6.39	0		4	2845	5461.8	8020	21847	r__Duplodnaviria	k__Heunggongvirae	p__Uroviricota	c__Caudoviricetes	o__	f__	lytic
Brothers_Diffuse_S015_vRhyme_bin_261	Brothers_Diffuse_S015_NODE_1600_length_8020_cov_2.316610_10	Brothers_Diffuse_S015_NODE_1600_length_8020_cov_2.316610	K02314	NA	dnaB; replicative DNA helicase [EC:3.6.4.12]	3.7e-27	94.4	5.15	PF03796.15	DnaB-like helicase C terminal domain	3.5e-20	70.8	5.28	VOG00557	sp|P04530|VG41_BPT4 ATP-dependent helicase 41	1.6e-56	190.8	10	25	9	1	Low-quality	Genome-fragment	6.39	0		4	2845	5461.8	8020	21847	r__Duplodnaviria	k__Heunggongvirae	p__Uroviricota	c__Caudoviricetes	o__	f__	lytic
Brothers_Diffuse_S015_vRhyme_bin_261	Brothers_Diffuse_S015_NODE_1600_length_8020_cov_2.316610_11	Brothers_Diffuse_S015_NODE_1600_length_8020_cov_2.316610	NA	NA	NA	NA	NA	NA	NA	NA	NA	NA	NA	NA	NA	NA	NA	NA	25	9	1	Low-quality	Genome-fragment	6.39	0		4	2845	5461.8	8020	21847	r__Duplodnaviria	k__Heunggongvirae	p__Uroviricota	c__Caudoviricetes	o__	f__	lytic
Brothers_Diffuse_S015_vRhyme_bin_261	Brothers_Diffuse_S015_NODE_1600_length_8020_cov_2.316610_12	Brothers_Diffuse_S015_NODE_1600_length_8020_cov_2.316610	NA	NA	NA	NA	NA	NA	NA	NA	NA	NA	NA	NA	NA	NA	NA	NA	25	9	1	Low-quality	Genome-fragment	6.39	0		4	2845	5461.8	8020	21847	r__Duplodnaviria	k__Heunggongvirae	p__Uroviricota	c__Caudoviricetes	o__	f__	lytic
Brothers_Diffuse_S015_vRhyme_bin_261	Brothers_Diffuse_S015_NODE_1600_length_8020_cov_2.316610_13	Brothers_Diffuse_S015_NODE_1600_length_8020_cov_2.316610	NA	NA	NA	NA	NA	NA	NA	NA	NA	NA	NA	NA	NA	NA	NA	NA	25	9	1	Low-quality	Genome-fragment	6.39	0		4	2845	5461.8	8020	21847	r__Duplodnaviria	k__Heunggongvirae	p__Uroviricota	c__Caudoviricetes	o__	f__	lytic
Brothers_Diffuse_S015_vRhyme_bin_261	Brothers_Diffuse_S015_NODE_2975_length_6294_cov_2.013621_1	Brothers_Diffuse_S015_NODE_2975_length_6294_cov_2.013621	NA	NA	NA	NA	NA	NA	NA	NA	NA	NA	NA	NA	NA	NA	NA	NA	25	9	1	Low-quality	Genome-fragment	6.39	0		4	2845	5461.8	8020	21847	r__Duplodnaviria	k__Heunggongvirae	p__Uroviricota	c__Caudoviricetes	o__	f__	lytic
Brothers_Diffuse_S015_vRhyme_bin_261	Brothers_Diffuse_S015_NODE_2975_length_6294_cov_2.013621_2	Brothers_Diffuse_S015_NODE_2975_length_6294_cov_2.013621	NA	NA	NA	NA	NA	NA	NA	NA	NA	NA	NA	NA	NA	NA	NA	NA	25	9	1	Low-quality	Genome-fragment	6.39	0		4	2845	5461.8	8020	21847	r__Duplodnaviria	k__Heunggongvirae	p__Uroviricota	c__Caudoviricetes	o__	f__	lytic
Brothers_Diffuse_S015_vRhyme_bin_261	Brothers_Diffuse_S015_NODE_2975_length_6294_cov_2.013621_3	Brothers_Diffuse_S015_NODE_2975_length_6294_cov_2.013621	NA	NA	NA	NA	NA	NA	NA	NA	NA	NA	NA	NA	NA	NA	NA	NA	25	9	1	Low-quality	Genome-fragment	6.39	0		4	2845	5461.8	8020	21847	r__Duplodnaviria	k__Heunggongvirae	p__Uroviricota	c__Caudoviricetes	o__	f__	lytic
Brothers_Diffuse_S015_vRhyme_bin_261	Brothers_Diffuse_S015_NODE_2975_length_6294_cov_2.013621_4	Brothers_Diffuse_S015_NODE_2975_length_6294_cov_2.013621	NA	NA	NA	NA	NA	NA	NA	NA	NA	NA	NA	NA	NA	NA	NA	NA	25	9	1	Low-quality	Genome-fragment	6.39	0		4	2845	5461.8	8020	21847	r__Duplodnaviria	k__Heunggongvirae	p__Uroviricota	c__Caudoviricetes	o__	f__	lytic
Brothers_Diffuse_S015_vRhyme_bin_261	Brothers_Diffuse_S015_NODE_2975_length_6294_cov_2.013621_5	Brothers_Diffuse_S015_NODE_2975_length_6294_cov_2.013621	NA	NA	NA	NA	NA	NA	PF18143.1	HAD domain in Swiss Army Knife RNA repair proteins	5.6e-16	57.4	0.5	VOG11571	REFSEQ hypothetical protein	6.5e-18	63.1	2.45	25	9	1	Low-quality	Genome-fragment	6.39	0		4	2845	5461.8	8020	21847	r__Duplodnaviria	k__Heunggongvirae	p__Uroviricota	c__Caudoviricetes	o__	f__	lytic
Brothers_Diffuse_S015_vRhyme_bin_202	Brothers_Diffuse_S015_NODE_37394_length_2277_cov_8.900930_1	Brothers_Diffuse_S015_NODE_37394_length_2277_cov_8.900930	NA	NA	NA	NA	NA	NA	NA	NA	NA	NA	NA	NA	NA	NA	NA	NA	23	3	0	Low-quality	Genome-fragment	10.63	0		2	2277	5116	7955	10232	r__Duplodnaviria	k__Heunggongvirae	p__Uroviricota	c__Caudoviricetes	o__	f__	lytic
Brothers_Diffuse_S015_vRhyme_bin_202	Brothers_Diffuse_S015_NODE_37394_length_2277_cov_8.900930_2	Brothers_Diffuse_S015_NODE_37394_length_2277_cov_8.900930	NA	NA	NA	NA	NA	NA	NA	NA	NA	NA	NA	NA	NA	NA	NA	NA	23	3	0	Low-quality	Genome-fragment	10.63	0		2	2277	5116	7955	10232	r__Duplodnaviria	k__Heunggongvirae	p__Uroviricota	c__Caudoviricetes	o__	f__	lytic
Brothers_Diffuse_S015_vRhyme_bin_202	Brothers_Diffuse_S015_NODE_37394_length_2277_cov_8.900930_3	Brothers_Diffuse_S015_NODE_37394_length_2277_cov_8.900930	NA	NA	NA	NA	NA	NA	NA	NA	NA	NA	NA	NA	NA	NA	NA	NA	23	3	0	Low-quality	Genome-fragment	10.63	0		2	2277	5116	7955	10232	r__Duplodnaviria	k__Heunggongvirae	p__Uroviricota	c__Caudoviricetes	o__	f__	lytic
Brothers_Diffuse_S015_vRhyme_bin_202	Brothers_Diffuse_S015_NODE_37394_length_2277_cov_8.900930_4	Brothers_Diffuse_S015_NODE_37394_length_2277_cov_8.900930	NA	NA	NA	NA	NA	NA	NA	NA	NA	NA	NA	NA	NA	NA	NA	NA	23	3	0	Low-quality	Genome-fragment	10.63	0		2	2277	5116	7955	10232	r__Duplodnaviria	k__Heunggongvirae	p__Uroviricota	c__Caudoviricetes	o__	f__	lytic
Brothers_Diffuse_S015_vRhyme_bin_202	Brothers_Diffuse_S015_NODE_37394_length_2277_cov_8.900930_5	Brothers_Diffuse_S015_NODE_37394_length_2277_cov_8.900930	NA	NA	NA	NA	NA	NA	NA	NA	NA	NA	NA	NA	NA	NA	NA	NA	23	3	0	Low-quality	Genome-fragment	10.63	0		2	2277	5116	7955	10232	r__Duplodnaviria	k__Heunggongvirae	p__Uroviricota	c__Caudoviricetes	o__	f__	lytic
Brothers_Diffuse_S015_vRhyme_bin_202	Brothers_Diffuse_S015_NODE_37394_length_2277_cov_8.900930_6	Brothers_Diffuse_S015_NODE_37394_length_2277_cov_8.900930	NA	NA	NA	NA	NA	NA	NA	NA	NA	NA	NA	NA	NA	NA	NA	NA	23	3	0	Low-quality	Genome-fragment	10.63	0		2	2277	5116	7955	10232	r__Duplodnaviria	k__Heunggongvirae	p__Uroviricota	c__Caudoviricetes	o__	f__	lytic
Brothers_Diffuse_S015_vRhyme_bin_202	Brothers_Diffuse_S015_NODE_37394_length_2277_cov_8.900930_7	Brothers_Diffuse_S015_NODE_37394_length_2277_cov_8.900930	NA	NA	NA	NA	NA	NA	NA	NA	NA	NA	NA	NA	NA	NA	NA	NA	23	3	0	Low-quality	Genome-fragment	10.63	0		2	2277	5116	7955	10232	r__Duplodnaviria	k__Heunggongvirae	p__Uroviricota	c__Caudoviricetes	o__	f__	lytic
Brothers_Diffuse_S015_vRhyme_bin_202	Brothers_Diffuse_S015_NODE_37394_length_2277_cov_8.900930_8	Brothers_Diffuse_S015_NODE_37394_length_2277_cov_8.900930	NA	NA	NA	NA	NA	NA	NA	NA	NA	NA	NA	VOG21943	REFSEQ hypothetical protein	1.9e-15	55	0.04	23	3	0	Low-quality	Genome-fragment	10.63	0		2	2277	5116	7955	10232	r__Duplodnaviria	k__Heunggongvirae	p__Uroviricota	c__Caudoviricetes	o__	f__	lytic
Brothers_Diffuse_S015_vRhyme_bin_202	Brothers_Diffuse_S015_NODE_37394_length_2277_cov_8.900930_9	Brothers_Diffuse_S015_NODE_37394_length_2277_cov_8.900930	NA	NA	NA	NA	NA	NA	NA	NA	NA	NA	NA	NA	NA	NA	NA	NA	23	3	0	Low-quality	Genome-fragment	10.63	0		2	2277	5116	7955	10232	r__Duplodnaviria	k__Heunggongvirae	p__Uroviricota	c__Caudoviricetes	o__	f__	lytic
Brothers_Diffuse_S015_vRhyme_bin_202	Brothers_Diffuse_S015_NODE_1629_length_7955_cov_8.638861_1	Brothers_Diffuse_S015_NODE_1629_length_7955_cov_8.638861	NA	NA	NA	NA	NA	NA	NA	NA	NA	NA	NA	NA	NA	NA	NA	NA	23	3	0	Low-quality	Genome-fragment	10.63	0		2	2277	5116	7955	10232	r__Duplodnaviria	k__Heunggongvirae	p__Uroviricota	c__Caudoviricetes	o__	f__	lytic
Brothers_Diffuse_S015_vRhyme_bin_202	Brothers_Diffuse_S015_NODE_1629_length_7955_cov_8.638861_2	Brothers_Diffuse_S015_NODE_1629_length_7955_cov_8.638861	K07451	NA	mcrA; 5-methylcytosine-specific restriction enzyme A [EC:3.1.21.-]	9.5e-12	44	0.95	NA	NA	NA	NA	NA	VOG00559	sp|O64200|VG04_BPMD2 Gene 4 protein	2e-15	55.7	10	23	3	0	Low-quality	Genome-fragment	10.63	0		2	2277	5116	7955	10232	r__Duplodnaviria	k__Heunggongvirae	p__Uroviricota	c__Caudoviricetes	o__	f__	lytic
Brothers_Diffuse_S015_vRhyme_bin_202	Brothers_Diffuse_S015_NODE_1629_length_7955_cov_8.638861_3	Brothers_Diffuse_S015_NODE_1629_length_7955_cov_8.638861	NA	NA	NA	NA	NA	NA	NA	NA	NA	NA	NA	VOG01402	REFSEQ hypothetical protein	1.9e-17	61.8	6.56	23	3	0	Low-quality	Genome-fragment	10.63	0		2	2277	5116	7955	10232	r__Duplodnaviria	k__Heunggongvirae	p__Uroviricota	c__Caudoviricetes	o__	f__	lytic
Brothers_Diffuse_S015_vRhyme_bin_202	Brothers_Diffuse_S015_NODE_1629_length_7955_cov_8.638861_4	Brothers_Diffuse_S015_NODE_1629_length_7955_cov_8.638861	NA	NA	NA	NA	NA	NA	NA	NA	NA	NA	NA	NA	NA	NA	NA	NA	23	3	0	Low-quality	Genome-fragment	10.63	0		2	2277	5116	7955	10232	r__Duplodnaviria	k__Heunggongvirae	p__Uroviricota	c__Caudoviricetes	o__	f__	lytic
Brothers_Diffuse_S015_vRhyme_bin_202	Brothers_Diffuse_S015_NODE_1629_length_7955_cov_8.638861_5	Brothers_Diffuse_S015_NODE_1629_length_7955_cov_8.638861	NA	NA	NA	NA	NA	NA	NA	NA	NA	NA	NA	VOG12647	REFSEQ hypothetical protein	2.6e-23	81.3	0.46	23	3	0	Low-quality	Genome-fragment	10.63	0		2	2277	5116	7955	10232	r__Duplodnaviria	k__Heunggongvirae	p__Uroviricota	c__Caudoviricetes	o__	f__	lytic
Brothers_Diffuse_S015_vRhyme_bin_202	Brothers_Diffuse_S015_NODE_1629_length_7955_cov_8.638861_6	Brothers_Diffuse_S015_NODE_1629_length_7955_cov_8.638861	NA	NA	NA	NA	NA	NA	NA	NA	NA	NA	NA	NA	NA	NA	NA	NA	23	3	0	Low-quality	Genome-fragment	10.63	0		2	2277	5116	7955	10232	r__Duplodnaviria	k__Heunggongvirae	p__Uroviricota	c__Caudoviricetes	o__	f__	lytic
Brothers_Diffuse_S015_vRhyme_bin_202	Brothers_Diffuse_S015_NODE_1629_length_7955_cov_8.638861_7	Brothers_Diffuse_S015_NODE_1629_length_7955_cov_8.638861	NA	NA	NA	NA	NA	NA	NA	NA	NA	NA	NA	NA	NA	NA	NA	NA	23	3	0	Low-quality	Genome-fragment	10.63	0		2	2277	5116	7955	10232	r__Duplodnaviria	k__Heunggongvirae	p__Uroviricota	c__Caudoviricetes	o__	f__	lytic
Brothers_Diffuse_S015_vRhyme_bin_202	Brothers_Diffuse_S015_NODE_1629_length_7955_cov_8.638861_8	Brothers_Diffuse_S015_NODE_1629_length_7955_cov_8.638861	NA	NA	NA	NA	NA	NA	PF11195.8	Protein of unknown function (DUF2829)	3.8e-26	89.5	0.65	VOG00178	REFSEQ hypothetical protein	1.7e-23	81.7	3.23	23	3	0	Low-quality	Genome-fragment	10.63	0		2	2277	5116	7955	10232	r__Duplodnaviria	k__Heunggongvirae	p__Uroviricota	c__Caudoviricetes	o__	f__	lytic
Brothers_Diffuse_S015_vRhyme_bin_202	Brothers_Diffuse_S015_NODE_1629_length_7955_cov_8.638861_9	Brothers_Diffuse_S015_NODE_1629_length_7955_cov_8.638861	K03111	NA	ssb; single-strand DNA-binding protein	2.2e-19	69.7	4.34	PF00436.25	Single-strand binding protein family	1.7e-18	64.9	4.28	VOG00404	sp|P9WGD4|SSB_MYCTO Single-stranded DNA-binding protein	4.4e-18	64.5	10	23	3	0	Low-quality	Genome-fragment	10.63	0		2	2277	5116	7955	10232	r__Duplodnaviria	k__Heunggongvirae	p__Uroviricota	c__Caudoviricetes	o__	f__	lytic
Brothers_Diffuse_S015_vRhyme_bin_202	Brothers_Diffuse_S015_NODE_1629_length_7955_cov_8.638861_10	Brothers_Diffuse_S015_NODE_1629_length_7955_cov_8.638861	NA	NA	NA	NA	NA	NA	NA	NA	NA	NA	NA	NA	NA	NA	NA	NA	23	3	0	Low-quality	Genome-fragment	10.63	0		2	2277	5116	7955	10232	r__Duplodnaviria	k__Heunggongvirae	p__Uroviricota	c__Caudoviricetes	o__	f__	lytic
Brothers_Diffuse_S015_vRhyme_bin_202	Brothers_Diffuse_S015_NODE_1629_length_7955_cov_8.638861_11	Brothers_Diffuse_S015_NODE_1629_length_7955_cov_8.638861	NA	NA	NA	NA	NA	NA	NA	NA	NA	NA	NA	NA	NA	NA	NA	NA	23	3	0	Low-quality	Genome-fragment	10.63	0		2	2277	5116	7955	10232	r__Duplodnaviria	k__Heunggongvirae	p__Uroviricota	c__Caudoviricetes	o__	f__	lytic
Brothers_Diffuse_S015_vRhyme_bin_202	Brothers_Diffuse_S015_NODE_1629_length_7955_cov_8.638861_12	Brothers_Diffuse_S015_NODE_1629_length_7955_cov_8.638861	NA	NA	NA	NA	NA	NA	NA	NA	NA	NA	NA	NA	NA	NA	NA	NA	23	3	0	Low-quality	Genome-fragment	10.63	0		2	2277	5116	7955	10232	r__Duplodnaviria	k__Heunggongvirae	p__Uroviricota	c__Caudoviricetes	o__	f__	lytic
Brothers_Diffuse_S015_vRhyme_bin_202	Brothers_Diffuse_S015_NODE_1629_length_7955_cov_8.638861_13	Brothers_Diffuse_S015_NODE_1629_length_7955_cov_8.638861	NA	NA	NA	NA	NA	NA	NA	NA	NA	NA	NA	VOG00248	sp|Q05247|VG37_BPML5 Gene 37 protein	1.7e-22	78.6	7.73	23	3	0	Low-quality	Genome-fragment	10.63	0		2	2277	5116	7955	10232	r__Duplodnaviria	k__Heunggongvirae	p__Uroviricota	c__Caudoviricetes	o__	f__	lytic
Brothers_Diffuse_S015_vRhyme_bin_202	Brothers_Diffuse_S015_NODE_1629_length_7955_cov_8.638861_14	Brothers_Diffuse_S015_NODE_1629_length_7955_cov_8.638861	K07741	NA	antB; anti-repressor protein	1.1e-64	218.3	2.25	PF08346.12	AntA/AntB antirepressor	7e-28	95.4	0.31	VOG00572	sp|P19655|ANT_BPP1 Antirepressor protein 1	4.7e-24	83.5	6.13	23	3	0	Low-quality	Genome-fragment	10.63	0		2	2277	5116	7955	10232	r__Duplodnaviria	k__Heunggongvirae	p__Uroviricota	c__Caudoviricetes	o__	f__	lytic
Brothers_Diffuse_S015_vRhyme_bin_202	Brothers_Diffuse_S015_NODE_1629_length_7955_cov_8.638861_15	Brothers_Diffuse_S015_NODE_1629_length_7955_cov_8.638861	NA	NA	NA	NA	NA	NA	NA	NA	NA	NA	NA	NA	NA	NA	NA	NA	23	3	0	Low-quality	Genome-fragment	10.63	0		2	2277	5116	7955	10232	r__Duplodnaviria	k__Heunggongvirae	p__Uroviricota	c__Caudoviricetes	o__	f__	lytic
Brothers_Diffuse_S015_vRhyme_bin_249	Brothers_Diffuse_S015_NODE_23549_length_2736_cov_2.078191_1	Brothers_Diffuse_S015_NODE_23549_length_2736_cov_2.078191	NA	NA	NA	NA	NA	NA	NA	NA	NA	NA	NA	NA	NA	NA	NA	NA	36	7	0	Low-quality	Genome-fragment	18.77	0		7	2736	4372.1	6368	30605	r__Duplodnaviria	k__Heunggongvirae	p__Uroviricota	c__Caudoviricetes	o__	f__	lytic
Brothers_Diffuse_S015_vRhyme_bin_249	Brothers_Diffuse_S015_NODE_23549_length_2736_cov_2.078191_2	Brothers_Diffuse_S015_NODE_23549_length_2736_cov_2.078191	NA	NA	NA	NA	NA	NA	PF04851.15	Type III restriction enzyme, res subunit	2.2e-11	42.3	4.63	VOG00285	sp|P16712|A18_VACCW Transcript termination protein A18	1.5e-56	190.5	1.3	36	7	0	Low-quality	Genome-fragment	18.77	0		7	2736	4372.1	6368	30605	r__Duplodnaviria	k__Heunggongvirae	p__Uroviricota	c__Caudoviricetes	o__	f__	lytic
Brothers_Diffuse_S015_vRhyme_bin_249	Brothers_Diffuse_S015_NODE_23549_length_2736_cov_2.078191_3	Brothers_Diffuse_S015_NODE_23549_length_2736_cov_2.078191	NA	NA	NA	NA	NA	NA	NA	NA	NA	NA	NA	NA	NA	NA	NA	NA	36	7	0	Low-quality	Genome-fragment	18.77	0		7	2736	4372.1	6368	30605	r__Duplodnaviria	k__Heunggongvirae	p__Uroviricota	c__Caudoviricetes	o__	f__	lytic
Brothers_Diffuse_S015_vRhyme_bin_249	Brothers_Diffuse_S015_NODE_23549_length_2736_cov_2.078191_4	Brothers_Diffuse_S015_NODE_23549_length_2736_cov_2.078191	NA	NA	NA	NA	NA	NA	NA	NA	NA	NA	NA	NA	NA	NA	NA	NA	36	7	0	Low-quality	Genome-fragment	18.77	0		7	2736	4372.1	6368	30605	r__Duplodnaviria	k__Heunggongvirae	p__Uroviricota	c__Caudoviricetes	o__	f__	lytic
Brothers_Diffuse_S015_vRhyme_bin_249	Brothers_Diffuse_S015_NODE_9212_length_4011_cov_1.806643_1	Brothers_Diffuse_S015_NODE_9212_length_4011_cov_1.806643	NA	NA	NA	NA	NA	NA	NA	NA	NA	NA	NA	NA	NA	NA	NA	NA	36	7	0	Low-quality	Genome-fragment	18.77	0		7	2736	4372.1	6368	30605	r__Duplodnaviria	k__Heunggongvirae	p__Uroviricota	c__Caudoviricetes	o__	f__	lytic
Brothers_Diffuse_S015_vRhyme_bin_249	Brothers_Diffuse_S015_NODE_9212_length_4011_cov_1.806643_2	Brothers_Diffuse_S015_NODE_9212_length_4011_cov_1.806643	NA	NA	NA	NA	NA	NA	NA	NA	NA	NA	NA	NA	NA	NA	NA	NA	36	7	0	Low-quality	Genome-fragment	18.77	0		7	2736	4372.1	6368	30605	r__Duplodnaviria	k__Heunggongvirae	p__Uroviricota	c__Caudoviricetes	o__	f__	lytic
Brothers_Diffuse_S015_vRhyme_bin_249	Brothers_Diffuse_S015_NODE_9212_length_4011_cov_1.806643_3	Brothers_Diffuse_S015_NODE_9212_length_4011_cov_1.806643	NA	NA	NA	NA	NA	NA	NA	NA	NA	NA	NA	NA	NA	NA	NA	NA	36	7	0	Low-quality	Genome-fragment	18.77	0		7	2736	4372.1	6368	30605	r__Duplodnaviria	k__Heunggongvirae	p__Uroviricota	c__Caudoviricetes	o__	f__	lytic
Brothers_Diffuse_S015_vRhyme_bin_249	Brothers_Diffuse_S015_NODE_9212_length_4011_cov_1.806643_4	Brothers_Diffuse_S015_NODE_9212_length_4011_cov_1.806643	NA	NA	NA	NA	NA	NA	PF05766.12	Bacteriophage Lambda NinG protein	4.6e-16	57.6	1	VOG02687	sp|P69175|NING_BPVT2 Protein ninG	3.1e-27	93.9	3.33	36	7	0	Low-quality	Genome-fragment	18.77	0		7	2736	4372.1	6368	30605	r__Duplodnaviria	k__Heunggongvirae	p__Uroviricota	c__Caudoviricetes	o__	f__	lytic
Brothers_Diffuse_S015_vRhyme_bin_249	Brothers_Diffuse_S015_NODE_9212_length_4011_cov_1.806643_5	Brothers_Diffuse_S015_NODE_9212_length_4011_cov_1.806643	NA	NA	NA	NA	NA	NA	NA	NA	NA	NA	NA	NA	NA	NA	NA	NA	36	7	0	Low-quality	Genome-fragment	18.77	0		7	2736	4372.1	6368	30605	r__Duplodnaviria	k__Heunggongvirae	p__Uroviricota	c__Caudoviricetes	o__	f__	lytic
Brothers_Diffuse_S015_vRhyme_bin_249	Brothers_Diffuse_S015_NODE_9212_length_4011_cov_1.806643_6	Brothers_Diffuse_S015_NODE_9212_length_4011_cov_1.806643	NA	NA	NA	NA	NA	NA	NA	NA	NA	NA	NA	NA	NA	NA	NA	NA	36	7	0	Low-quality	Genome-fragment	18.77	0		7	2736	4372.1	6368	30605	r__Duplodnaviria	k__Heunggongvirae	p__Uroviricota	c__Caudoviricetes	o__	f__	lytic
Brothers_Diffuse_S015_vRhyme_bin_249	Brothers_Diffuse_S015_NODE_9212_length_4011_cov_1.806643_7	Brothers_Diffuse_S015_NODE_9212_length_4011_cov_1.806643	NA	NA	NA	NA	NA	NA	NA	NA	NA	NA	NA	NA	NA	NA	NA	NA	36	7	0	Low-quality	Genome-fragment	18.77	0		7	2736	4372.1	6368	30605	r__Duplodnaviria	k__Heunggongvirae	p__Uroviricota	c__Caudoviricetes	o__	f__	lytic
Brothers_Diffuse_S015_vRhyme_bin_249	Brothers_Diffuse_S015_NODE_9212_length_4011_cov_1.806643_8	Brothers_Diffuse_S015_NODE_9212_length_4011_cov_1.806643	NA	NA	NA	NA	NA	NA	NA	NA	NA	NA	NA	NA	NA	NA	NA	NA	36	7	0	Low-quality	Genome-fragment	18.77	0		7	2736	4372.1	6368	30605	r__Duplodnaviria	k__Heunggongvirae	p__Uroviricota	c__Caudoviricetes	o__	f__	lytic
Brothers_Diffuse_S015_vRhyme_bin_249	Brothers_Diffuse_S015_NODE_9212_length_4011_cov_1.806643_9	Brothers_Diffuse_S015_NODE_9212_length_4011_cov_1.806643	NA	NA	NA	NA	NA	NA	NA	NA	NA	NA	NA	NA	NA	NA	NA	NA	36	7	0	Low-quality	Genome-fragment	18.77	0		7	2736	4372.1	6368	30605	r__Duplodnaviria	k__Heunggongvirae	p__Uroviricota	c__Caudoviricetes	o__	f__	lytic
Brothers_Diffuse_S015_vRhyme_bin_249	Brothers_Diffuse_S015_NODE_9212_length_4011_cov_1.806643_10	Brothers_Diffuse_S015_NODE_9212_length_4011_cov_1.806643	NA	NA	NA	NA	NA	NA	NA	NA	NA	NA	NA	NA	NA	NA	NA	NA	36	7	0	Low-quality	Genome-fragment	18.77	0		7	2736	4372.1	6368	30605	r__Duplodnaviria	k__Heunggongvirae	p__Uroviricota	c__Caudoviricetes	o__	f__	lytic
Brothers_Diffuse_S015_vRhyme_bin_249	Brothers_Diffuse_S015_NODE_13860_length_3412_cov_2.230746_1	Brothers_Diffuse_S015_NODE_13860_length_3412_cov_2.230746	NA	NA	NA	NA	NA	NA	NA	NA	NA	NA	NA	VOG00052	REFSEQ putative Hef-like homing endonuclease	8.8e-66	221.4	4.07	36	7	0	Low-quality	Genome-fragment	18.77	0		7	2736	4372.1	6368	30605	r__Duplodnaviria	k__Heunggongvirae	p__Uroviricota	c__Caudoviricetes	o__	f__	lytic
Brothers_Diffuse_S015_vRhyme_bin_249	Brothers_Diffuse_S015_NODE_13860_length_3412_cov_2.230746_2	Brothers_Diffuse_S015_NODE_13860_length_3412_cov_2.230746	NA	NA	NA	NA	NA	NA	NA	NA	NA	NA	NA	NA	NA	NA	NA	NA	36	7	0	Low-quality	Genome-fragment	18.77	0		7	2736	4372.1	6368	30605	r__Duplodnaviria	k__Heunggongvirae	p__Uroviricota	c__Caudoviricetes	o__	f__	lytic
Brothers_Diffuse_S015_vRhyme_bin_249	Brothers_Diffuse_S015_NODE_13860_length_3412_cov_2.230746_3	Brothers_Diffuse_S015_NODE_13860_length_3412_cov_2.230746	NA	NA	NA	NA	NA	NA	NA	NA	NA	NA	NA	NA	NA	NA	NA	NA	36	7	0	Low-quality	Genome-fragment	18.77	0		7	2736	4372.1	6368	30605	r__Duplodnaviria	k__Heunggongvirae	p__Uroviricota	c__Caudoviricetes	o__	f__	lytic
Brothers_Diffuse_S015_vRhyme_bin_249	Brothers_Diffuse_S015_NODE_13860_length_3412_cov_2.230746_4	Brothers_Diffuse_S015_NODE_13860_length_3412_cov_2.230746	NA	NA	NA	NA	NA	NA	NA	NA	NA	NA	NA	NA	NA	NA	NA	NA	36	7	0	Low-quality	Genome-fragment	18.77	0		7	2736	4372.1	6368	30605	r__Duplodnaviria	k__Heunggongvirae	p__Uroviricota	c__Caudoviricetes	o__	f__	lytic
Brothers_Diffuse_S015_vRhyme_bin_249	Brothers_Diffuse_S015_NODE_13860_length_3412_cov_2.230746_5	Brothers_Diffuse_S015_NODE_13860_length_3412_cov_2.230746	NA	NA	NA	NA	NA	NA	NA	NA	NA	NA	NA	NA	NA	NA	NA	NA	36	7	0	Low-quality	Genome-fragment	18.77	0		7	2736	4372.1	6368	30605	r__Duplodnaviria	k__Heunggongvirae	p__Uroviricota	c__Caudoviricetes	o__	f__	lytic
Brothers_Diffuse_S015_vRhyme_bin_249	Brothers_Diffuse_S015_NODE_13860_length_3412_cov_2.230746_6	Brothers_Diffuse_S015_NODE_13860_length_3412_cov_2.230746	NA	NA	NA	NA	NA	NA	NA	NA	NA	NA	NA	NA	NA	NA	NA	NA	36	7	0	Low-quality	Genome-fragment	18.77	0		7	2736	4372.1	6368	30605	r__Duplodnaviria	k__Heunggongvirae	p__Uroviricota	c__Caudoviricetes	o__	f__	lytic
Brothers_Diffuse_S015_vRhyme_bin_249	Brothers_Diffuse_S015_NODE_2909_length_6368_cov_2.056241_1	Brothers_Diffuse_S015_NODE_2909_length_6368_cov_2.056241	K01939	AMG	purA, ADSS; adenylosuccinate synthase [EC:6.3.4.4]	2.8e-12	45	0.24	NA	NA	NA	NA	NA	NA	NA	NA	NA	NA	36	7	0	Low-quality	Genome-fragment	18.77	0		7	2736	4372.1	6368	30605	r__Duplodnaviria	k__Heunggongvirae	p__Uroviricota	c__Caudoviricetes	o__	f__	lytic
Brothers_Diffuse_S015_vRhyme_bin_249	Brothers_Diffuse_S015_NODE_2909_length_6368_cov_2.056241_2	Brothers_Diffuse_S015_NODE_2909_length_6368_cov_2.056241	NA	NA	NA	NA	NA	NA	NA	NA	NA	NA	NA	VOG00052	REFSEQ putative Hef-like homing endonuclease	2.8e-63	213.1	4.07	36	7	0	Low-quality	Genome-fragment	18.77	0		7	2736	4372.1	6368	30605	r__Duplodnaviria	k__Heunggongvirae	p__Uroviricota	c__Caudoviricetes	o__	f__	lytic
Brothers_Diffuse_S015_vRhyme_bin_249	Brothers_Diffuse_S015_NODE_2909_length_6368_cov_2.056241_3	Brothers_Diffuse_S015_NODE_2909_length_6368_cov_2.056241	NA	NA	NA	NA	NA	NA	NA	NA	NA	NA	NA	NA	NA	NA	NA	NA	36	7	0	Low-quality	Genome-fragment	18.77	0		7	2736	4372.1	6368	30605	r__Duplodnaviria	k__Heunggongvirae	p__Uroviricota	c__Caudoviricetes	o__	f__	lytic
Brothers_Diffuse_S015_vRhyme_bin_249	Brothers_Diffuse_S015_NODE_2909_length_6368_cov_2.056241_4	Brothers_Diffuse_S015_NODE_2909_length_6368_cov_2.056241	K01493	NA	comEB; dCMP deaminase [EC:3.5.4.12]	9.8e-44	149.6	2.55	PF00383.23	Cytidine and deoxycytidylate deaminase zinc-binding region	2.9e-25	86.4	2.45	VOG00092	sp|P16006|DCTD_BPT4 Deoxycytidylate deaminase	5.1e-36	121.5	10	36	7	0	Low-quality	Genome-fragment	18.77	0		7	2736	4372.1	6368	30605	r__Duplodnaviria	k__Heunggongvirae	p__Uroviricota	c__Caudoviricetes	o__	f__	lytic
Brothers_Diffuse_S015_vRhyme_bin_249	Brothers_Diffuse_S015_NODE_2909_length_6368_cov_2.056241_5	Brothers_Diffuse_S015_NODE_2909_length_6368_cov_2.056241	NA	NA	NA	NA	NA	NA	NA	NA	NA	NA	NA	NA	NA	NA	NA	NA	36	7	0	Low-quality	Genome-fragment	18.77	0		7	2736	4372.1	6368	30605	r__Duplodnaviria	k__Heunggongvirae	p__Uroviricota	c__Caudoviricetes	o__	f__	lytic
Brothers_Diffuse_S015_vRhyme_bin_249	Brothers_Diffuse_S015_NODE_2909_length_6368_cov_2.056241_6	Brothers_Diffuse_S015_NODE_2909_length_6368_cov_2.056241	NA	NA	NA	NA	NA	NA	NA	NA	NA	NA	NA	NA	NA	NA	NA	NA	36	7	0	Low-quality	Genome-fragment	18.77	0		7	2736	4372.1	6368	30605	r__Duplodnaviria	k__Heunggongvirae	p__Uroviricota	c__Caudoviricetes	o__	f__	lytic
Brothers_Diffuse_S015_vRhyme_bin_249	Brothers_Diffuse_S015_NODE_2909_length_6368_cov_2.056241_7	Brothers_Diffuse_S015_NODE_2909_length_6368_cov_2.056241	NA	NA	NA	NA	NA	NA	NA	NA	NA	NA	NA	NA	NA	NA	NA	NA	36	7	0	Low-quality	Genome-fragment	18.77	0		7	2736	4372.1	6368	30605	r__Duplodnaviria	k__Heunggongvirae	p__Uroviricota	c__Caudoviricetes	o__	f__	lytic
Brothers_Diffuse_S015_vRhyme_bin_249	Brothers_Diffuse_S015_NODE_2909_length_6368_cov_2.056241_8	Brothers_Diffuse_S015_NODE_2909_length_6368_cov_2.056241	NA	NA	NA	NA	NA	NA	NA	NA	NA	NA	NA	NA	NA	NA	NA	NA	36	7	0	Low-quality	Genome-fragment	18.77	0		7	2736	4372.1	6368	30605	r__Duplodnaviria	k__Heunggongvirae	p__Uroviricota	c__Caudoviricetes	o__	f__	lytic
Brothers_Diffuse_S015_vRhyme_bin_249	Brothers_Diffuse_S015_NODE_2909_length_6368_cov_2.056241_9	Brothers_Diffuse_S015_NODE_2909_length_6368_cov_2.056241	NA	NA	NA	NA	NA	NA	NA	NA	NA	NA	NA	NA	NA	NA	NA	NA	36	7	0	Low-quality	Genome-fragment	18.77	0		7	2736	4372.1	6368	30605	r__Duplodnaviria	k__Heunggongvirae	p__Uroviricota	c__Caudoviricetes	o__	f__	lytic
Brothers_Diffuse_S015_vRhyme_bin_249	Brothers_Diffuse_S015_NODE_2909_length_6368_cov_2.056241_10	Brothers_Diffuse_S015_NODE_2909_length_6368_cov_2.056241	NA	NA	NA	NA	NA	NA	NA	NA	NA	NA	NA	NA	NA	NA	NA	NA	36	7	0	Low-quality	Genome-fragment	18.77	0		7	2736	4372.1	6368	30605	r__Duplodnaviria	k__Heunggongvirae	p__Uroviricota	c__Caudoviricetes	o__	f__	lytic
Brothers_Diffuse_S015_vRhyme_bin_249	Brothers_Diffuse_S015_NODE_4148_length_5542_cov_2.063712_1	Brothers_Diffuse_S015_NODE_4148_length_5542_cov_2.063712	NA	NA	NA	NA	NA	NA	NA	NA	NA	NA	NA	NA	NA	NA	NA	NA	36	7	0	Low-quality	Genome-fragment	18.77	0		7	2736	4372.1	6368	30605	r__Duplodnaviria	k__Heunggongvirae	p__Uroviricota	c__Caudoviricetes	o__	f__	lytic
Brothers_Diffuse_S015_vRhyme_bin_249	Brothers_Diffuse_S015_NODE_4148_length_5542_cov_2.063712_2	Brothers_Diffuse_S015_NODE_4148_length_5542_cov_2.063712	K01174	NA	nuc; micrococcal nuclease [EC:3.1.31.1]	5.8e-12	44.6	0.74	NA	NA	NA	NA	NA	VOG01047	REFSEQ hypothetical protein	1.6e-20	71.4	4.24	36	7	0	Low-quality	Genome-fragment	18.77	0		7	2736	4372.1	6368	30605	r__Duplodnaviria	k__Heunggongvirae	p__Uroviricota	c__Caudoviricetes	o__	f__	lytic
Brothers_Diffuse_S015_vRhyme_bin_249	Brothers_Diffuse_S015_NODE_4148_length_5542_cov_2.063712_3	Brothers_Diffuse_S015_NODE_4148_length_5542_cov_2.063712	NA	NA	NA	NA	NA	NA	NA	NA	NA	NA	NA	NA	NA	NA	NA	NA	36	7	0	Low-quality	Genome-fragment	18.77	0		7	2736	4372.1	6368	30605	r__Duplodnaviria	k__Heunggongvirae	p__Uroviricota	c__Caudoviricetes	o__	f__	lytic
Brothers_Diffuse_S015_vRhyme_bin_249	Brothers_Diffuse_S015_NODE_4148_length_5542_cov_2.063712_4	Brothers_Diffuse_S015_NODE_4148_length_5542_cov_2.063712	NA	NA	NA	NA	NA	NA	NA	NA	NA	NA	NA	NA	NA	NA	NA	NA	36	7	0	Low-quality	Genome-fragment	18.77	0		7	2736	4372.1	6368	30605	r__Duplodnaviria	k__Heunggongvirae	p__Uroviricota	c__Caudoviricetes	o__	f__	lytic
Brothers_Diffuse_S015_vRhyme_bin_249	Brothers_Diffuse_S015_NODE_4148_length_5542_cov_2.063712_5	Brothers_Diffuse_S015_NODE_4148_length_5542_cov_2.063712	K03546	NA	sbcC, rad50; DNA repair protein SbcC/Rad50	1.2e-44	152.1	3.31	PF13476.6	AAA domain	7.4e-15	54.2	1.11	VOG00654	sp|P04522|EXO2_BPT4 Exonuclease subunit 2	3.1e-68	229.5	10	36	7	0	Low-quality	Genome-fragment	18.77	0		7	2736	4372.1	6368	30605	r__Duplodnaviria	k__Heunggongvirae	p__Uroviricota	c__Caudoviricetes	o__	f__	lytic
Brothers_Diffuse_S015_vRhyme_bin_249	Brothers_Diffuse_S015_NODE_4148_length_5542_cov_2.063712_6	Brothers_Diffuse_S015_NODE_4148_length_5542_cov_2.063712	K03547	NA	sbcD, mre11; DNA repair protein SbcD/Mre11	4.3e-15	55	2.76	NA	NA	NA	NA	NA	VOG01045	sp|P04521|EXO1_BPT4 Exonuclease subunit 1	2.4e-56	189.6	10	36	7	0	Low-quality	Genome-fragment	18.77	0		7	2736	4372.1	6368	30605	r__Duplodnaviria	k__Heunggongvirae	p__Uroviricota	c__Caudoviricetes	o__	f__	lytic
Brothers_Diffuse_S015_vRhyme_bin_249	Brothers_Diffuse_S015_NODE_4148_length_5542_cov_2.063712_7	Brothers_Diffuse_S015_NODE_4148_length_5542_cov_2.063712	NA	NA	NA	NA	NA	NA	NA	NA	NA	NA	NA	VOG09778	sp|P04524|RP55_BPT4 RNA polymerase sigma factor	1.3e-26	91.9	9.78	36	7	0	Low-quality	Genome-fragment	18.77	0		7	2736	4372.1	6368	30605	r__Duplodnaviria	k__Heunggongvirae	p__Uroviricota	c__Caudoviricetes	o__	f__	lytic
Brothers_Diffuse_S015_vRhyme_bin_249	Brothers_Diffuse_S015_NODE_4148_length_5542_cov_2.063712_8	Brothers_Diffuse_S015_NODE_4148_length_5542_cov_2.063712	K04080	NA	ibpA; molecular chaperone IbpA	3.5e-14	52.3	0.71	PF00011.21	Hsp20/alpha crystallin family	1.4e-11	42.7	0.65	VOG10134	sp|P70918|HSPB_BRADU Small heat shock protein HspB	6.8e-15	53.3	4.14	36	7	0	Low-quality	Genome-fragment	18.77	0		7	2736	4372.1	6368	30605	r__Duplodnaviria	k__Heunggongvirae	p__Uroviricota	c__Caudoviricetes	o__	f__	lytic
Brothers_Diffuse_S015_vRhyme_bin_249	Brothers_Diffuse_S015_NODE_17716_length_3079_cov_2.125000_1	Brothers_Diffuse_S015_NODE_17716_length_3079_cov_2.125000	K06907	NA	K06907; uncharacterized protein	1.8e-13	49.1	2.77	NA	NA	NA	NA	NA	VOG00295	sp|P13332|TSP_BPT4 Tail sheath protein	4.2e-13	47	10	36	7	0	Low-quality	Genome-fragment	18.77	0		7	2736	4372.1	6368	30605	r__Duplodnaviria	k__Heunggongvirae	p__Uroviricota	c__Caudoviricetes	o__	f__	lytic
Brothers_Diffuse_S015_vRhyme_bin_249	Brothers_Diffuse_S015_NODE_17716_length_3079_cov_2.125000_2	Brothers_Diffuse_S015_NODE_17716_length_3079_cov_2.125000	NA	NA	NA	NA	NA	NA	NA	NA	NA	NA	NA	NA	NA	NA	NA	NA	36	7	0	Low-quality	Genome-fragment	18.77	0		7	2736	4372.1	6368	30605	r__Duplodnaviria	k__Heunggongvirae	p__Uroviricota	c__Caudoviricetes	o__	f__	lytic
Brothers_Diffuse_S015_vRhyme_bin_249	Brothers_Diffuse_S015_NODE_17716_length_3079_cov_2.125000_3	Brothers_Diffuse_S015_NODE_17716_length_3079_cov_2.125000	NA	NA	NA	NA	NA	NA	NA	NA	NA	NA	NA	NA	NA	NA	NA	NA	36	7	0	Low-quality	Genome-fragment	18.77	0		7	2736	4372.1	6368	30605	r__Duplodnaviria	k__Heunggongvirae	p__Uroviricota	c__Caudoviricetes	o__	f__	lytic
Brothers_Diffuse_S015_vRhyme_bin_249	Brothers_Diffuse_S015_NODE_17716_length_3079_cov_2.125000_4	Brothers_Diffuse_S015_NODE_17716_length_3079_cov_2.125000	NA	NA	NA	NA	NA	NA	NA	NA	NA	NA	NA	NA	NA	NA	NA	NA	36	7	0	Low-quality	Genome-fragment	18.77	0		7	2736	4372.1	6368	30605	r__Duplodnaviria	k__Heunggongvirae	p__Uroviricota	c__Caudoviricetes	o__	f__	lytic
Brothers_Diffuse_S015_vRhyme_bin_249	Brothers_Diffuse_S015_NODE_17716_length_3079_cov_2.125000_5	Brothers_Diffuse_S015_NODE_17716_length_3079_cov_2.125000	NA	NA	NA	NA	NA	NA	NA	NA	NA	NA	NA	VOG02633	sp|P06018|MOM_BPMU Adenine modification enzyme mom	7e-25	86	1.4	36	7	0	Low-quality	Genome-fragment	18.77	0		7	2736	4372.1	6368	30605	r__Duplodnaviria	k__Heunggongvirae	p__Uroviricota	c__Caudoviricetes	o__	f__	lytic
Brothers_Diffuse_S015_vRhyme_bin_249	Brothers_Diffuse_S015_NODE_4313_length_5457_cov_1.990244_1	Brothers_Diffuse_S015_NODE_4313_length_5457_cov_1.990244	NA	NA	NA	NA	NA	NA	NA	NA	NA	NA	NA	NA	NA	NA	NA	NA	36	7	0	Low-quality	Genome-fragment	18.77	0		7	2736	4372.1	6368	30605	r__Duplodnaviria	k__Heunggongvirae	p__Uroviricota	c__Caudoviricetes	o__	f__	lytic
Brothers_Diffuse_S015_vRhyme_bin_249	Brothers_Diffuse_S015_NODE_4313_length_5457_cov_1.990244_2	Brothers_Diffuse_S015_NODE_4313_length_5457_cov_1.990244	NA	NA	NA	NA	NA	NA	NA	NA	NA	NA	NA	VOG00052	REFSEQ putative Hef-like homing endonuclease	3.6e-157	523	4.07	36	7	0	Low-quality	Genome-fragment	18.77	0		7	2736	4372.1	6368	30605	r__Duplodnaviria	k__Heunggongvirae	p__Uroviricota	c__Caudoviricetes	o__	f__	lytic
Brothers_Diffuse_S015_vRhyme_bin_249	Brothers_Diffuse_S015_NODE_4313_length_5457_cov_1.990244_3	Brothers_Diffuse_S015_NODE_4313_length_5457_cov_1.990244	NA	NA	NA	NA	NA	NA	NA	NA	NA	NA	NA	NA	NA	NA	NA	NA	36	7	0	Low-quality	Genome-fragment	18.77	0		7	2736	4372.1	6368	30605	r__Duplodnaviria	k__Heunggongvirae	p__Uroviricota	c__Caudoviricetes	o__	f__	lytic
Brothers_Diffuse_S015_vRhyme_bin_249	Brothers_Diffuse_S015_NODE_4313_length_5457_cov_1.990244_4	Brothers_Diffuse_S015_NODE_4313_length_5457_cov_1.990244	NA	NA	NA	NA	NA	NA	NA	NA	NA	NA	NA	NA	NA	NA	NA	NA	36	7	0	Low-quality	Genome-fragment	18.77	0		7	2736	4372.1	6368	30605	r__Duplodnaviria	k__Heunggongvirae	p__Uroviricota	c__Caudoviricetes	o__	f__	lytic
Brothers_Diffuse_S015_vRhyme_bin_249	Brothers_Diffuse_S015_NODE_4313_length_5457_cov_1.990244_5	Brothers_Diffuse_S015_NODE_4313_length_5457_cov_1.990244	NA	NA	NA	NA	NA	NA	NA	NA	NA	NA	NA	NA	NA	NA	NA	NA	36	7	0	Low-quality	Genome-fragment	18.77	0		7	2736	4372.1	6368	30605	r__Duplodnaviria	k__Heunggongvirae	p__Uroviricota	c__Caudoviricetes	o__	f__	lytic
Brothers_Diffuse_S015_vRhyme_bin_249	Brothers_Diffuse_S015_NODE_4313_length_5457_cov_1.990244_6	Brothers_Diffuse_S015_NODE_4313_length_5457_cov_1.990244	NA	NA	NA	NA	NA	NA	NA	NA	NA	NA	NA	VOG00052	REFSEQ putative Hef-like homing endonuclease	1.3e-122	409	4.07	36	7	0	Low-quality	Genome-fragment	18.77	0		7	2736	4372.1	6368	30605	r__Duplodnaviria	k__Heunggongvirae	p__Uroviricota	c__Caudoviricetes	o__	f__	lytic
Brothers_Diffuse_S015_vRhyme_bin_129	Brothers_Diffuse_S015_NODE_1968_length_7418_cov_2.329859_1	Brothers_Diffuse_S015_NODE_1968_length_7418_cov_2.329859	NA	NA	NA	NA	NA	NA	NA	NA	NA	NA	NA	NA	NA	NA	NA	NA	52	6	1	Low-quality	Genome-fragment	21.49	0		3	7418	11866	19219	35598	r__Duplodnaviria	k__Heunggongvirae	p__Uroviricota	c__Caudoviricetes	o__	f__	lytic
Brothers_Diffuse_S015_vRhyme_bin_129	Brothers_Diffuse_S015_NODE_1968_length_7418_cov_2.329859_2	Brothers_Diffuse_S015_NODE_1968_length_7418_cov_2.329859	NA	NA	NA	NA	NA	NA	NA	NA	NA	NA	NA	NA	NA	NA	NA	NA	52	6	1	Low-quality	Genome-fragment	21.49	0		3	7418	11866	19219	35598	r__Duplodnaviria	k__Heunggongvirae	p__Uroviricota	c__Caudoviricetes	o__	f__	lytic
Brothers_Diffuse_S015_vRhyme_bin_129	Brothers_Diffuse_S015_NODE_1968_length_7418_cov_2.329859_3	Brothers_Diffuse_S015_NODE_1968_length_7418_cov_2.329859	NA	NA	NA	NA	NA	NA	NA	NA	NA	NA	NA	VOG11122	REFSEQ hypothetical protein	1e-200	666.8	1.61	52	6	1	Low-quality	Genome-fragment	21.49	0		3	7418	11866	19219	35598	r__Duplodnaviria	k__Heunggongvirae	p__Uroviricota	c__Caudoviricetes	o__	f__	lytic
Brothers_Diffuse_S015_vRhyme_bin_129	Brothers_Diffuse_S015_NODE_1968_length_7418_cov_2.329859_4	Brothers_Diffuse_S015_NODE_1968_length_7418_cov_2.329859	NA	NA	NA	NA	NA	NA	PF04404.12	ERF superfamily	3.5e-17	61	2.54	VOG09746	sp|P04892|ERF_BPP22 Essential recombination function protein	1.7e-24	85	8.58	52	6	1	Low-quality	Genome-fragment	21.49	0		3	7418	11866	19219	35598	r__Duplodnaviria	k__Heunggongvirae	p__Uroviricota	c__Caudoviricetes	o__	f__	lytic
Brothers_Diffuse_S015_vRhyme_bin_129	Brothers_Diffuse_S015_NODE_1968_length_7418_cov_2.329859_5	Brothers_Diffuse_S015_NODE_1968_length_7418_cov_2.329859	K01144	NA	E3.1.11.5; exodeoxyribonuclease V [EC:3.1.11.5]	1.3e-35	122.6	1.4	PF13604.6	AAA domain	1.5e-18	65.5	1.24	VOG00084	sp|P32270|DDA_BPT4 ATP-dependent DNA helicase dda	6.7e-56	188.7	10	52	6	1	Low-quality	Genome-fragment	21.49	0		3	7418	11866	19219	35598	r__Duplodnaviria	k__Heunggongvirae	p__Uroviricota	c__Caudoviricetes	o__	f__	lytic
Brothers_Diffuse_S015_vRhyme_bin_129	Brothers_Diffuse_S015_NODE_1968_length_7418_cov_2.329859_6	Brothers_Diffuse_S015_NODE_1968_length_7418_cov_2.329859	NA	NA	NA	NA	NA	NA	NA	NA	NA	NA	NA	VOG04842	REFSEQ hypothetical protein	1.8e-41	140.3	1.96	52	6	1	Low-quality	Genome-fragment	21.49	0		3	7418	11866	19219	35598	r__Duplodnaviria	k__Heunggongvirae	p__Uroviricota	c__Caudoviricetes	o__	f__	lytic
Brothers_Diffuse_S015_vRhyme_bin_129	Brothers_Diffuse_S015_NODE_1968_length_7418_cov_2.329859_7	Brothers_Diffuse_S015_NODE_1968_length_7418_cov_2.329859	NA	NA	NA	NA	NA	NA	NA	NA	NA	NA	NA	NA	NA	NA	NA	NA	52	6	1	Low-quality	Genome-fragment	21.49	0		3	7418	11866	19219	35598	r__Duplodnaviria	k__Heunggongvirae	p__Uroviricota	c__Caudoviricetes	o__	f__	lytic
Brothers_Diffuse_S015_vRhyme_bin_129	Brothers_Diffuse_S015_NODE_1968_length_7418_cov_2.329859_8	Brothers_Diffuse_S015_NODE_1968_length_7418_cov_2.329859	NA	NA	NA	NA	NA	NA	NA	NA	NA	NA	NA	NA	NA	NA	NA	NA	52	6	1	Low-quality	Genome-fragment	21.49	0		3	7418	11866	19219	35598	r__Duplodnaviria	k__Heunggongvirae	p__Uroviricota	c__Caudoviricetes	o__	f__	lytic
Brothers_Diffuse_S015_vRhyme_bin_129	Brothers_Diffuse_S015_NODE_1968_length_7418_cov_2.329859_9	Brothers_Diffuse_S015_NODE_1968_length_7418_cov_2.329859	NA	NA	NA	NA	NA	NA	NA	NA	NA	NA	NA	NA	NA	NA	NA	NA	52	6	1	Low-quality	Genome-fragment	21.49	0		3	7418	11866	19219	35598	r__Duplodnaviria	k__Heunggongvirae	p__Uroviricota	c__Caudoviricetes	o__	f__	lytic
Brothers_Diffuse_S015_vRhyme_bin_129	Brothers_Diffuse_S015_NODE_1968_length_7418_cov_2.329859_10	Brothers_Diffuse_S015_NODE_1968_length_7418_cov_2.329859	NA	NA	NA	NA	NA	NA	NA	NA	NA	NA	NA	NA	NA	NA	NA	NA	52	6	1	Low-quality	Genome-fragment	21.49	0		3	7418	11866	19219	35598	r__Duplodnaviria	k__Heunggongvirae	p__Uroviricota	c__Caudoviricetes	o__	f__	lytic
Brothers_Diffuse_S015_vRhyme_bin_129	Brothers_Diffuse_S015_NODE_1968_length_7418_cov_2.329859_11	Brothers_Diffuse_S015_NODE_1968_length_7418_cov_2.329859	NA	NA	NA	NA	NA	NA	NA	NA	NA	NA	NA	NA	NA	NA	NA	NA	52	6	1	Low-quality	Genome-fragment	21.49	0		3	7418	11866	19219	35598	r__Duplodnaviria	k__Heunggongvirae	p__Uroviricota	c__Caudoviricetes	o__	f__	lytic
Brothers_Diffuse_S015_vRhyme_bin_129	Brothers_Diffuse_S015_NODE_1184_length_8961_cov_2.797827_1	Brothers_Diffuse_S015_NODE_1184_length_8961_cov_2.797827	NA	NA	NA	NA	NA	NA	NA	NA	NA	NA	NA	NA	NA	NA	NA	NA	52	6	1	Low-quality	Genome-fragment	21.49	0		3	7418	11866	19219	35598	r__Duplodnaviria	k__Heunggongvirae	p__Uroviricota	c__Caudoviricetes	o__	f__	lytic
Brothers_Diffuse_S015_vRhyme_bin_129	Brothers_Diffuse_S015_NODE_1184_length_8961_cov_2.797827_2	Brothers_Diffuse_S015_NODE_1184_length_8961_cov_2.797827	NA	NA	NA	NA	NA	NA	NA	NA	NA	NA	NA	NA	NA	NA	NA	NA	52	6	1	Low-quality	Genome-fragment	21.49	0		3	7418	11866	19219	35598	r__Duplodnaviria	k__Heunggongvirae	p__Uroviricota	c__Caudoviricetes	o__	f__	lytic
Brothers_Diffuse_S015_vRhyme_bin_129	Brothers_Diffuse_S015_NODE_1184_length_8961_cov_2.797827_3	Brothers_Diffuse_S015_NODE_1184_length_8961_cov_2.797827	NA	NA	NA	NA	NA	NA	NA	NA	NA	NA	NA	NA	NA	NA	NA	NA	52	6	1	Low-quality	Genome-fragment	21.49	0		3	7418	11866	19219	35598	r__Duplodnaviria	k__Heunggongvirae	p__Uroviricota	c__Caudoviricetes	o__	f__	lytic
Brothers_Diffuse_S015_vRhyme_bin_129	Brothers_Diffuse_S015_NODE_1184_length_8961_cov_2.797827_4	Brothers_Diffuse_S015_NODE_1184_length_8961_cov_2.797827	NA	NA	NA	NA	NA	NA	NA	NA	NA	NA	NA	NA	NA	NA	NA	NA	52	6	1	Low-quality	Genome-fragment	21.49	0		3	7418	11866	19219	35598	r__Duplodnaviria	k__Heunggongvirae	p__Uroviricota	c__Caudoviricetes	o__	f__	lytic
Brothers_Diffuse_S015_vRhyme_bin_129	Brothers_Diffuse_S015_NODE_1184_length_8961_cov_2.797827_5	Brothers_Diffuse_S015_NODE_1184_length_8961_cov_2.797827	NA	NA	NA	NA	NA	NA	NA	NA	NA	NA	NA	NA	NA	NA	NA	NA	52	6	1	Low-quality	Genome-fragment	21.49	0		3	7418	11866	19219	35598	r__Duplodnaviria	k__Heunggongvirae	p__Uroviricota	c__Caudoviricetes	o__	f__	lytic
Brothers_Diffuse_S015_vRhyme_bin_129	Brothers_Diffuse_S015_NODE_1184_length_8961_cov_2.797827_6	Brothers_Diffuse_S015_NODE_1184_length_8961_cov_2.797827	NA	NA	NA	NA	NA	NA	NA	NA	NA	NA	NA	NA	NA	NA	NA	NA	52	6	1	Low-quality	Genome-fragment	21.49	0		3	7418	11866	19219	35598	r__Duplodnaviria	k__Heunggongvirae	p__Uroviricota	c__Caudoviricetes	o__	f__	lytic
Brothers_Diffuse_S015_vRhyme_bin_129	Brothers_Diffuse_S015_NODE_1184_length_8961_cov_2.797827_7	Brothers_Diffuse_S015_NODE_1184_length_8961_cov_2.797827	NA	NA	NA	NA	NA	NA	NA	NA	NA	NA	NA	NA	NA	NA	NA	NA	52	6	1	Low-quality	Genome-fragment	21.49	0		3	7418	11866	19219	35598	r__Duplodnaviria	k__Heunggongvirae	p__Uroviricota	c__Caudoviricetes	o__	f__	lytic
Brothers_Diffuse_S015_vRhyme_bin_129	Brothers_Diffuse_S015_NODE_1184_length_8961_cov_2.797827_8	Brothers_Diffuse_S015_NODE_1184_length_8961_cov_2.797827	NA	NA	NA	NA	NA	NA	NA	NA	NA	NA	NA	VOG13338	REFSEQ hypothetical protein	3.1e-21	74.2	0.25	52	6	1	Low-quality	Genome-fragment	21.49	0		3	7418	11866	19219	35598	r__Duplodnaviria	k__Heunggongvirae	p__Uroviricota	c__Caudoviricetes	o__	f__	lytic
Brothers_Diffuse_S015_vRhyme_bin_129	Brothers_Diffuse_S015_NODE_1184_length_8961_cov_2.797827_9	Brothers_Diffuse_S015_NODE_1184_length_8961_cov_2.797827	NA	NA	NA	NA	NA	NA	NA	NA	NA	NA	NA	NA	NA	NA	NA	NA	52	6	1	Low-quality	Genome-fragment	21.49	0		3	7418	11866	19219	35598	r__Duplodnaviria	k__Heunggongvirae	p__Uroviricota	c__Caudoviricetes	o__	f__	lytic
Brothers_Diffuse_S015_vRhyme_bin_129	Brothers_Diffuse_S015_NODE_1184_length_8961_cov_2.797827_10	Brothers_Diffuse_S015_NODE_1184_length_8961_cov_2.797827	NA	NA	NA	NA	NA	NA	NA	NA	NA	NA	NA	NA	NA	NA	NA	NA	52	6	1	Low-quality	Genome-fragment	21.49	0		3	7418	11866	19219	35598	r__Duplodnaviria	k__Heunggongvirae	p__Uroviricota	c__Caudoviricetes	o__	f__	lytic
Brothers_Diffuse_S015_vRhyme_bin_129	Brothers_Diffuse_S015_NODE_1184_length_8961_cov_2.797827_11	Brothers_Diffuse_S015_NODE_1184_length_8961_cov_2.797827	NA	NA	NA	NA	NA	NA	NA	NA	NA	NA	NA	NA	NA	NA	NA	NA	52	6	1	Low-quality	Genome-fragment	21.49	0		3	7418	11866	19219	35598	r__Duplodnaviria	k__Heunggongvirae	p__Uroviricota	c__Caudoviricetes	o__	f__	lytic
Brothers_Diffuse_S015_vRhyme_bin_129	Brothers_Diffuse_S015_NODE_1184_length_8961_cov_2.797827_12	Brothers_Diffuse_S015_NODE_1184_length_8961_cov_2.797827	NA	NA	NA	NA	NA	NA	NA	NA	NA	NA	NA	NA	NA	NA	NA	NA	52	6	1	Low-quality	Genome-fragment	21.49	0		3	7418	11866	19219	35598	r__Duplodnaviria	k__Heunggongvirae	p__Uroviricota	c__Caudoviricetes	o__	f__	lytic
Brothers_Diffuse_S015_vRhyme_bin_129	Brothers_Diffuse_S015_NODE_1184_length_8961_cov_2.797827_13	Brothers_Diffuse_S015_NODE_1184_length_8961_cov_2.797827	NA	NA	NA	NA	NA	NA	NA	NA	NA	NA	NA	NA	NA	NA	NA	NA	52	6	1	Low-quality	Genome-fragment	21.49	0		3	7418	11866	19219	35598	r__Duplodnaviria	k__Heunggongvirae	p__Uroviricota	c__Caudoviricetes	o__	f__	lytic
Brothers_Diffuse_S015_vRhyme_bin_129	Brothers_Diffuse_S015_NODE_1184_length_8961_cov_2.797827_14	Brothers_Diffuse_S015_NODE_1184_length_8961_cov_2.797827	NA	NA	NA	NA	NA	NA	NA	NA	NA	NA	NA	NA	NA	NA	NA	NA	52	6	1	Low-quality	Genome-fragment	21.49	0		3	7418	11866	19219	35598	r__Duplodnaviria	k__Heunggongvirae	p__Uroviricota	c__Caudoviricetes	o__	f__	lytic
Brothers_Diffuse_S015_vRhyme_bin_129	Brothers_Diffuse_S015_NODE_1184_length_8961_cov_2.797827_15	Brothers_Diffuse_S015_NODE_1184_length_8961_cov_2.797827	NA	NA	NA	NA	NA	NA	NA	NA	NA	NA	NA	NA	NA	NA	NA	NA	52	6	1	Low-quality	Genome-fragment	21.49	0		3	7418	11866	19219	35598	r__Duplodnaviria	k__Heunggongvirae	p__Uroviricota	c__Caudoviricetes	o__	f__	lytic
Brothers_Diffuse_S015_vRhyme_bin_129	Brothers_Diffuse_S015_NODE_1184_length_8961_cov_2.797827_16	Brothers_Diffuse_S015_NODE_1184_length_8961_cov_2.797827	NA	NA	NA	NA	NA	NA	NA	NA	NA	NA	NA	NA	NA	NA	NA	NA	52	6	1	Low-quality	Genome-fragment	21.49	0		3	7418	11866	19219	35598	r__Duplodnaviria	k__Heunggongvirae	p__Uroviricota	c__Caudoviricetes	o__	f__	lytic
Brothers_Diffuse_S015_vRhyme_bin_129	Brothers_Diffuse_S015_NODE_1184_length_8961_cov_2.797827_17	Brothers_Diffuse_S015_NODE_1184_length_8961_cov_2.797827	NA	NA	NA	NA	NA	NA	NA	NA	NA	NA	NA	NA	NA	NA	NA	NA	52	6	1	Low-quality	Genome-fragment	21.49	0		3	7418	11866	19219	35598	r__Duplodnaviria	k__Heunggongvirae	p__Uroviricota	c__Caudoviricetes	o__	f__	lytic
Brothers_Diffuse_S015_vRhyme_bin_129	Brothers_Diffuse_S015_NODE_1184_length_8961_cov_2.797827_18	Brothers_Diffuse_S015_NODE_1184_length_8961_cov_2.797827	NA	NA	NA	NA	NA	NA	NA	NA	NA	NA	NA	NA	NA	NA	NA	NA	52	6	1	Low-quality	Genome-fragment	21.49	0		3	7418	11866	19219	35598	r__Duplodnaviria	k__Heunggongvirae	p__Uroviricota	c__Caudoviricetes	o__	f__	lytic
Brothers_Diffuse_S015_vRhyme_bin_129	Brothers_Diffuse_S015_NODE_1184_length_8961_cov_2.797827_19	Brothers_Diffuse_S015_NODE_1184_length_8961_cov_2.797827	NA	NA	NA	NA	NA	NA	NA	NA	NA	NA	NA	NA	NA	NA	NA	NA	52	6	1	Low-quality	Genome-fragment	21.49	0		3	7418	11866	19219	35598	r__Duplodnaviria	k__Heunggongvirae	p__Uroviricota	c__Caudoviricetes	o__	f__	lytic
Brothers_Diffuse_S015_vRhyme_bin_129	Brothers_Diffuse_S015_NODE_1184_length_8961_cov_2.797827_20	Brothers_Diffuse_S015_NODE_1184_length_8961_cov_2.797827	NA	NA	NA	NA	NA	NA	NA	NA	NA	NA	NA	NA	NA	NA	NA	NA	52	6	1	Low-quality	Genome-fragment	21.49	0		3	7418	11866	19219	35598	r__Duplodnaviria	k__Heunggongvirae	p__Uroviricota	c__Caudoviricetes	o__	f__	lytic
Brothers_Diffuse_S015_vRhyme_bin_129	Brothers_Diffuse_S015_NODE_1184_length_8961_cov_2.797827_21	Brothers_Diffuse_S015_NODE_1184_length_8961_cov_2.797827	NA	NA	NA	NA	NA	NA	NA	NA	NA	NA	NA	NA	NA	NA	NA	NA	52	6	1	Low-quality	Genome-fragment	21.49	0		3	7418	11866	19219	35598	r__Duplodnaviria	k__Heunggongvirae	p__Uroviricota	c__Caudoviricetes	o__	f__	lytic
Brothers_Diffuse_S015_vRhyme_bin_129	Brothers_Diffuse_S015_NODE_1184_length_8961_cov_2.797827_22	Brothers_Diffuse_S015_NODE_1184_length_8961_cov_2.797827	NA	NA	NA	NA	NA	NA	NA	NA	NA	NA	NA	NA	NA	NA	NA	NA	52	6	1	Low-quality	Genome-fragment	21.49	0		3	7418	11866	19219	35598	r__Duplodnaviria	k__Heunggongvirae	p__Uroviricota	c__Caudoviricetes	o__	f__	lytic
Brothers_Diffuse_S015_vRhyme_bin_129	Brothers_Diffuse_S015_NODE_1184_length_8961_cov_2.797827_23	Brothers_Diffuse_S015_NODE_1184_length_8961_cov_2.797827	NA	NA	NA	NA	NA	NA	NA	NA	NA	NA	NA	NA	NA	NA	NA	NA	52	6	1	Low-quality	Genome-fragment	21.49	0		3	7418	11866	19219	35598	r__Duplodnaviria	k__Heunggongvirae	p__Uroviricota	c__Caudoviricetes	o__	f__	lytic
Brothers_Diffuse_S015_vRhyme_bin_129	Brothers_Diffuse_S015_NODE_1184_length_8961_cov_2.797827_24	Brothers_Diffuse_S015_NODE_1184_length_8961_cov_2.797827	NA	NA	NA	NA	NA	NA	NA	NA	NA	NA	NA	NA	NA	NA	NA	NA	52	6	1	Low-quality	Genome-fragment	21.49	0		3	7418	11866	19219	35598	r__Duplodnaviria	k__Heunggongvirae	p__Uroviricota	c__Caudoviricetes	o__	f__	lytic
Brothers_Diffuse_S015_vRhyme_bin_129	Brothers_Diffuse_S015_NODE_138_length_19219_cov_2.865546_1	Brothers_Diffuse_S015_NODE_138_length_19219_cov_2.865546	NA	NA	NA	NA	NA	NA	NA	NA	NA	NA	NA	NA	NA	NA	NA	NA	52	6	1	Low-quality	Genome-fragment	21.49	0		3	7418	11866	19219	35598	r__Duplodnaviria	k__Heunggongvirae	p__Uroviricota	c__Caudoviricetes	o__	f__	lytic
Brothers_Diffuse_S015_vRhyme_bin_129	Brothers_Diffuse_S015_NODE_138_length_19219_cov_2.865546_2	Brothers_Diffuse_S015_NODE_138_length_19219_cov_2.865546	NA	NA	NA	NA	NA	NA	NA	NA	NA	NA	NA	NA	NA	NA	NA	NA	52	6	1	Low-quality	Genome-fragment	21.49	0		3	7418	11866	19219	35598	r__Duplodnaviria	k__Heunggongvirae	p__Uroviricota	c__Caudoviricetes	o__	f__	lytic
Brothers_Diffuse_S015_vRhyme_bin_129	Brothers_Diffuse_S015_NODE_138_length_19219_cov_2.865546_3	Brothers_Diffuse_S015_NODE_138_length_19219_cov_2.865546	NA	NA	NA	NA	NA	NA	NA	NA	NA	NA	NA	NA	NA	NA	NA	NA	52	6	1	Low-quality	Genome-fragment	21.49	0		3	7418	11866	19219	35598	r__Duplodnaviria	k__Heunggongvirae	p__Uroviricota	c__Caudoviricetes	o__	f__	lytic
Brothers_Diffuse_S015_vRhyme_bin_129	Brothers_Diffuse_S015_NODE_138_length_19219_cov_2.865546_4	Brothers_Diffuse_S015_NODE_138_length_19219_cov_2.865546	NA	NA	NA	NA	NA	NA	NA	NA	NA	NA	NA	NA	NA	NA	NA	NA	52	6	1	Low-quality	Genome-fragment	21.49	0		3	7418	11866	19219	35598	r__Duplodnaviria	k__Heunggongvirae	p__Uroviricota	c__Caudoviricetes	o__	f__	lytic
Brothers_Diffuse_S015_vRhyme_bin_129	Brothers_Diffuse_S015_NODE_138_length_19219_cov_2.865546_5	Brothers_Diffuse_S015_NODE_138_length_19219_cov_2.865546	NA	NA	NA	NA	NA	NA	NA	NA	NA	NA	NA	NA	NA	NA	NA	NA	52	6	1	Low-quality	Genome-fragment	21.49	0		3	7418	11866	19219	35598	r__Duplodnaviria	k__Heunggongvirae	p__Uroviricota	c__Caudoviricetes	o__	f__	lytic
Brothers_Diffuse_S015_vRhyme_bin_129	Brothers_Diffuse_S015_NODE_138_length_19219_cov_2.865546_6	Brothers_Diffuse_S015_NODE_138_length_19219_cov_2.865546	NA	NA	NA	NA	NA	NA	NA	NA	NA	NA	NA	NA	NA	NA	NA	NA	52	6	1	Low-quality	Genome-fragment	21.49	0		3	7418	11866	19219	35598	r__Duplodnaviria	k__Heunggongvirae	p__Uroviricota	c__Caudoviricetes	o__	f__	lytic
Brothers_Diffuse_S015_vRhyme_bin_129	Brothers_Diffuse_S015_NODE_138_length_19219_cov_2.865546_7	Brothers_Diffuse_S015_NODE_138_length_19219_cov_2.865546	NA	NA	NA	NA	NA	NA	NA	NA	NA	NA	NA	NA	NA	NA	NA	NA	52	6	1	Low-quality	Genome-fragment	21.49	0		3	7418	11866	19219	35598	r__Duplodnaviria	k__Heunggongvirae	p__Uroviricota	c__Caudoviricetes	o__	f__	lytic
Brothers_Diffuse_S015_vRhyme_bin_129	Brothers_Diffuse_S015_NODE_138_length_19219_cov_2.865546_8	Brothers_Diffuse_S015_NODE_138_length_19219_cov_2.865546	NA	NA	NA	NA	NA	NA	NA	NA	NA	NA	NA	NA	NA	NA	NA	NA	52	6	1	Low-quality	Genome-fragment	21.49	0		3	7418	11866	19219	35598	r__Duplodnaviria	k__Heunggongvirae	p__Uroviricota	c__Caudoviricetes	o__	f__	lytic
Brothers_Diffuse_S015_vRhyme_bin_129	Brothers_Diffuse_S015_NODE_138_length_19219_cov_2.865546_9	Brothers_Diffuse_S015_NODE_138_length_19219_cov_2.865546	NA	NA	NA	NA	NA	NA	PF13385.6	Concanavalin A-like lectin/glucanases superfamily	5.7e-11	41	1.04	NA	NA	NA	NA	NA	52	6	1	Low-quality	Genome-fragment	21.49	0		3	7418	11866	19219	35598	r__Duplodnaviria	k__Heunggongvirae	p__Uroviricota	c__Caudoviricetes	o__	f__	lytic
Brothers_Diffuse_S015_vRhyme_bin_129	Brothers_Diffuse_S015_NODE_138_length_19219_cov_2.865546_10	Brothers_Diffuse_S015_NODE_138_length_19219_cov_2.865546	NA	NA	NA	NA	NA	NA	NA	NA	NA	NA	NA	NA	NA	NA	NA	NA	52	6	1	Low-quality	Genome-fragment	21.49	0		3	7418	11866	19219	35598	r__Duplodnaviria	k__Heunggongvirae	p__Uroviricota	c__Caudoviricetes	o__	f__	lytic
Brothers_Diffuse_S015_vRhyme_bin_129	Brothers_Diffuse_S015_NODE_138_length_19219_cov_2.865546_11	Brothers_Diffuse_S015_NODE_138_length_19219_cov_2.865546	NA	NA	NA	NA	NA	NA	NA	NA	NA	NA	NA	VOG00988	sp|P19693|CAPSA_BPT3 Major capsid protein	1.9e-11	42	1.76	52	6	1	Low-quality	Genome-fragment	21.49	0		3	7418	11866	19219	35598	r__Duplodnaviria	k__Heunggongvirae	p__Uroviricota	c__Caudoviricetes	o__	f__	lytic
Brothers_Diffuse_S015_vRhyme_bin_129	Brothers_Diffuse_S015_NODE_138_length_19219_cov_2.865546_12	Brothers_Diffuse_S015_NODE_138_length_19219_cov_2.865546	NA	NA	NA	NA	NA	NA	NA	NA	NA	NA	NA	NA	NA	NA	NA	NA	52	6	1	Low-quality	Genome-fragment	21.49	0		3	7418	11866	19219	35598	r__Duplodnaviria	k__Heunggongvirae	p__Uroviricota	c__Caudoviricetes	o__	f__	lytic
Brothers_Diffuse_S015_vRhyme_bin_129	Brothers_Diffuse_S015_NODE_138_length_19219_cov_2.865546_13	Brothers_Diffuse_S015_NODE_138_length_19219_cov_2.865546	NA	NA	NA	NA	NA	NA	NA	NA	NA	NA	NA	NA	NA	NA	NA	NA	52	6	1	Low-quality	Genome-fragment	21.49	0		3	7418	11866	19219	35598	r__Duplodnaviria	k__Heunggongvirae	p__Uroviricota	c__Caudoviricetes	o__	f__	lytic
Brothers_Diffuse_S015_vRhyme_bin_129	Brothers_Diffuse_S015_NODE_138_length_19219_cov_2.865546_14	Brothers_Diffuse_S015_NODE_138_length_19219_cov_2.865546	NA	NA	NA	NA	NA	NA	NA	NA	NA	NA	NA	NA	NA	NA	NA	NA	52	6	1	Low-quality	Genome-fragment	21.49	0		3	7418	11866	19219	35598	r__Duplodnaviria	k__Heunggongvirae	p__Uroviricota	c__Caudoviricetes	o__	f__	lytic
Brothers_Diffuse_S015_vRhyme_bin_129	Brothers_Diffuse_S015_NODE_138_length_19219_cov_2.865546_15	Brothers_Diffuse_S015_NODE_138_length_19219_cov_2.865546	NA	NA	NA	NA	NA	NA	NA	NA	NA	NA	NA	NA	NA	NA	NA	NA	52	6	1	Low-quality	Genome-fragment	21.49	0		3	7418	11866	19219	35598	r__Duplodnaviria	k__Heunggongvirae	p__Uroviricota	c__Caudoviricetes	o__	f__	lytic
Brothers_Diffuse_S015_vRhyme_bin_129	Brothers_Diffuse_S015_NODE_138_length_19219_cov_2.865546_16	Brothers_Diffuse_S015_NODE_138_length_19219_cov_2.865546	NA	NA	NA	NA	NA	NA	NA	NA	NA	NA	NA	VOG01300	sp|O31953|YONE_BACSU SPBc2 prophage-derived uncharacterized protein YonE	8.7e-21	72.3	2.15	52	6	1	Low-quality	Genome-fragment	21.49	0		3	7418	11866	19219	35598	r__Duplodnaviria	k__Heunggongvirae	p__Uroviricota	c__Caudoviricetes	o__	f__	lytic
Brothers_Diffuse_S015_vRhyme_bin_129	Brothers_Diffuse_S015_NODE_138_length_19219_cov_2.865546_17	Brothers_Diffuse_S015_NODE_138_length_19219_cov_2.865546	NA	NA	NA	NA	NA	NA	PF14528.6	LAGLIDADG-like domain	2e-18	64.7	0.13	VOG09810	sp|P17312|TERL_BPT4 Terminase, large subunit	1.7e-27	95.4	10	52	6	1	Low-quality	Genome-fragment	21.49	0		3	7418	11866	19219	35598	r__Duplodnaviria	k__Heunggongvirae	p__Uroviricota	c__Caudoviricetes	o__	f__	lytic
Brothers_Diffuse_S015_vRhyme_bin_129	Brothers_Diffuse_S015_NODE_138_length_19219_cov_2.865546_18	Brothers_Diffuse_S015_NODE_138_length_19219_cov_2.865546	NA	NA	NA	NA	NA	NA	NA	NA	NA	NA	NA	NA	NA	NA	NA	NA	52	6	1	Low-quality	Genome-fragment	21.49	0		3	7418	11866	19219	35598	r__Duplodnaviria	k__Heunggongvirae	p__Uroviricota	c__Caudoviricetes	o__	f__	lytic
Brothers_Diffuse_S015_vRhyme_bin_129	Brothers_Diffuse_S015_NODE_138_length_19219_cov_2.865546_19	Brothers_Diffuse_S015_NODE_138_length_19219_cov_2.865546	NA	NA	NA	NA	NA	NA	NA	NA	NA	NA	NA	VOG13914	REFSEQ hypothetical protein	8.4e-13	45.8	0.25	52	6	1	Low-quality	Genome-fragment	21.49	0		3	7418	11866	19219	35598	r__Duplodnaviria	k__Heunggongvirae	p__Uroviricota	c__Caudoviricetes	o__	f__	lytic
Brothers_Diffuse_S015_vRhyme_bin_129	Brothers_Diffuse_S015_NODE_138_length_19219_cov_2.865546_20	Brothers_Diffuse_S015_NODE_138_length_19219_cov_2.865546	NA	NA	NA	NA	NA	NA	NA	NA	NA	NA	NA	NA	NA	NA	NA	NA	52	6	1	Low-quality	Genome-fragment	21.49	0		3	7418	11866	19219	35598	r__Duplodnaviria	k__Heunggongvirae	p__Uroviricota	c__Caudoviricetes	o__	f__	lytic
Brothers_Diffuse_S015_vRhyme_bin_188	Brothers_Diffuse_S015_NODE_90_length_22445_cov_9.456000_1	Brothers_Diffuse_S015_NODE_90_length_22445_cov_9.456000	NA	NA	NA	NA	NA	NA	NA	NA	NA	NA	NA	NA	NA	NA	NA	NA	55	16	0	Medium-quality	Genome-fragment	61.54	0		4	2939	11436.8	22445	45747	r__Duplodnaviria	k__Heunggongvirae	p__Uroviricota	c__Caudoviricetes	o__	f__	lytic
Brothers_Diffuse_S015_vRhyme_bin_188	Brothers_Diffuse_S015_NODE_90_length_22445_cov_9.456000_2	Brothers_Diffuse_S015_NODE_90_length_22445_cov_9.456000	NA	NA	NA	NA	NA	NA	NA	NA	NA	NA	NA	NA	NA	NA	NA	NA	55	16	0	Medium-quality	Genome-fragment	61.54	0		4	2939	11436.8	22445	45747	r__Duplodnaviria	k__Heunggongvirae	p__Uroviricota	c__Caudoviricetes	o__	f__	lytic
Brothers_Diffuse_S015_vRhyme_bin_188	Brothers_Diffuse_S015_NODE_90_length_22445_cov_9.456000_3	Brothers_Diffuse_S015_NODE_90_length_22445_cov_9.456000	NA	NA	NA	NA	NA	NA	NA	NA	NA	NA	NA	NA	NA	NA	NA	NA	55	16	0	Medium-quality	Genome-fragment	61.54	0		4	2939	11436.8	22445	45747	r__Duplodnaviria	k__Heunggongvirae	p__Uroviricota	c__Caudoviricetes	o__	f__	lytic
Brothers_Diffuse_S015_vRhyme_bin_188	Brothers_Diffuse_S015_NODE_90_length_22445_cov_9.456000_4	Brothers_Diffuse_S015_NODE_90_length_22445_cov_9.456000	NA	NA	NA	NA	NA	NA	NA	NA	NA	NA	NA	NA	NA	NA	NA	NA	55	16	0	Medium-quality	Genome-fragment	61.54	0		4	2939	11436.8	22445	45747	r__Duplodnaviria	k__Heunggongvirae	p__Uroviricota	c__Caudoviricetes	o__	f__	lytic
Brothers_Diffuse_S015_vRhyme_bin_188	Brothers_Diffuse_S015_NODE_90_length_22445_cov_9.456000_5	Brothers_Diffuse_S015_NODE_90_length_22445_cov_9.456000	NA	NA	NA	NA	NA	NA	NA	NA	NA	NA	NA	NA	NA	NA	NA	NA	55	16	0	Medium-quality	Genome-fragment	61.54	0		4	2939	11436.8	22445	45747	r__Duplodnaviria	k__Heunggongvirae	p__Uroviricota	c__Caudoviricetes	o__	f__	lytic
Brothers_Diffuse_S015_vRhyme_bin_188	Brothers_Diffuse_S015_NODE_90_length_22445_cov_9.456000_6	Brothers_Diffuse_S015_NODE_90_length_22445_cov_9.456000	NA	NA	NA	NA	NA	NA	NA	NA	NA	NA	NA	VOG00694	sp|O31952|YONF_BACSU SPBc2 prophage-derived uncharacterized protein YonF	3.9e-23	80.4	4.48	55	16	0	Medium-quality	Genome-fragment	61.54	0		4	2939	11436.8	22445	45747	r__Duplodnaviria	k__Heunggongvirae	p__Uroviricota	c__Caudoviricetes	o__	f__	lytic
Brothers_Diffuse_S015_vRhyme_bin_188	Brothers_Diffuse_S015_NODE_90_length_22445_cov_9.456000_7	Brothers_Diffuse_S015_NODE_90_length_22445_cov_9.456000	NA	NA	NA	NA	NA	NA	PF13264.6	Domain of unknown function (DUF4055)	2.8e-28	97	1.17	VOG00213	sp|Q05220|PORTL_BPML5 Portal protein	9.2e-43	144.9	10	55	16	0	Medium-quality	Genome-fragment	61.54	0		4	2939	11436.8	22445	45747	r__Duplodnaviria	k__Heunggongvirae	p__Uroviricota	c__Caudoviricetes	o__	f__	lytic
Brothers_Diffuse_S015_vRhyme_bin_188	Brothers_Diffuse_S015_NODE_90_length_22445_cov_9.456000_8	Brothers_Diffuse_S015_NODE_90_length_22445_cov_9.456000	NA	NA	NA	NA	NA	NA	NA	NA	NA	NA	NA	VOG00110	REFSEQ hypothetical protein	5.2e-45	151.8	10	55	16	0	Medium-quality	Genome-fragment	61.54	0		4	2939	11436.8	22445	45747	r__Duplodnaviria	k__Heunggongvirae	p__Uroviricota	c__Caudoviricetes	o__	f__	lytic
Brothers_Diffuse_S015_vRhyme_bin_188	Brothers_Diffuse_S015_NODE_90_length_22445_cov_9.456000_9	Brothers_Diffuse_S015_NODE_90_length_22445_cov_9.456000	NA	NA	NA	NA	NA	NA	NA	NA	NA	NA	NA	VOG00686	sp|Q38442|GP7_BPSPP Minor head protein GP7	4.5e-21	74.2	9.5	55	16	0	Medium-quality	Genome-fragment	61.54	0		4	2939	11436.8	22445	45747	r__Duplodnaviria	k__Heunggongvirae	p__Uroviricota	c__Caudoviricetes	o__	f__	lytic
Brothers_Diffuse_S015_vRhyme_bin_188	Brothers_Diffuse_S015_NODE_90_length_22445_cov_9.456000_10	Brothers_Diffuse_S015_NODE_90_length_22445_cov_9.456000	NA	NA	NA	NA	NA	NA	NA	NA	NA	NA	NA	VOG02666	REFSEQ hypothetical protein	5.6e-44	148.7	0.43	55	16	0	Medium-quality	Genome-fragment	61.54	0		4	2939	11436.8	22445	45747	r__Duplodnaviria	k__Heunggongvirae	p__Uroviricota	c__Caudoviricetes	o__	f__	lytic
Brothers_Diffuse_S015_vRhyme_bin_188	Brothers_Diffuse_S015_NODE_90_length_22445_cov_9.456000_11	Brothers_Diffuse_S015_NODE_90_length_22445_cov_9.456000	NA	NA	NA	NA	NA	NA	NA	NA	NA	NA	NA	VOG01437	REFSEQ major capsid protein	5.5e-55	184.9	1.52	55	16	0	Medium-quality	Genome-fragment	61.54	0		4	2939	11436.8	22445	45747	r__Duplodnaviria	k__Heunggongvirae	p__Uroviricota	c__Caudoviricetes	o__	f__	lytic
Brothers_Diffuse_S015_vRhyme_bin_188	Brothers_Diffuse_S015_NODE_90_length_22445_cov_9.456000_12	Brothers_Diffuse_S015_NODE_90_length_22445_cov_9.456000	NA	NA	NA	NA	NA	NA	NA	NA	NA	NA	NA	NA	NA	NA	NA	NA	55	16	0	Medium-quality	Genome-fragment	61.54	0		4	2939	11436.8	22445	45747	r__Duplodnaviria	k__Heunggongvirae	p__Uroviricota	c__Caudoviricetes	o__	f__	lytic
Brothers_Diffuse_S015_vRhyme_bin_188	Brothers_Diffuse_S015_NODE_90_length_22445_cov_9.456000_13	Brothers_Diffuse_S015_NODE_90_length_22445_cov_9.456000	NA	NA	NA	NA	NA	NA	NA	NA	NA	NA	NA	VOG01154	REFSEQ hypothetical protein	1.5e-16	58.8	4.77	55	16	0	Medium-quality	Genome-fragment	61.54	0		4	2939	11436.8	22445	45747	r__Duplodnaviria	k__Heunggongvirae	p__Uroviricota	c__Caudoviricetes	o__	f__	lytic
Brothers_Diffuse_S015_vRhyme_bin_188	Brothers_Diffuse_S015_NODE_90_length_22445_cov_9.456000_14	Brothers_Diffuse_S015_NODE_90_length_22445_cov_9.456000	NA	NA	NA	NA	NA	NA	NA	NA	NA	NA	NA	NA	NA	NA	NA	NA	55	16	0	Medium-quality	Genome-fragment	61.54	0		4	2939	11436.8	22445	45747	r__Duplodnaviria	k__Heunggongvirae	p__Uroviricota	c__Caudoviricetes	o__	f__	lytic
Brothers_Diffuse_S015_vRhyme_bin_188	Brothers_Diffuse_S015_NODE_90_length_22445_cov_9.456000_15	Brothers_Diffuse_S015_NODE_90_length_22445_cov_9.456000	NA	NA	NA	NA	NA	NA	NA	NA	NA	NA	NA	NA	NA	NA	NA	NA	55	16	0	Medium-quality	Genome-fragment	61.54	0		4	2939	11436.8	22445	45747	r__Duplodnaviria	k__Heunggongvirae	p__Uroviricota	c__Caudoviricetes	o__	f__	lytic
Brothers_Diffuse_S015_vRhyme_bin_188	Brothers_Diffuse_S015_NODE_90_length_22445_cov_9.456000_16	Brothers_Diffuse_S015_NODE_90_length_22445_cov_9.456000	NA	NA	NA	NA	NA	NA	PF13554.6	Bacteriophage related domain of unknown function	8.5e-12	43.6	1.01	VOG00290	REFSEQ hypothetical protein	7e-15	53.1	6.26	55	16	0	Medium-quality	Genome-fragment	61.54	0		4	2939	11436.8	22445	45747	r__Duplodnaviria	k__Heunggongvirae	p__Uroviricota	c__Caudoviricetes	o__	f__	lytic
Brothers_Diffuse_S015_vRhyme_bin_188	Brothers_Diffuse_S015_NODE_90_length_22445_cov_9.456000_17	Brothers_Diffuse_S015_NODE_90_length_22445_cov_9.456000	NA	NA	NA	NA	NA	NA	NA	NA	NA	NA	NA	VOG00513	REFSEQ hypothetical protein	9.2e-57	191.2	6.28	55	16	0	Medium-quality	Genome-fragment	61.54	0		4	2939	11436.8	22445	45747	r__Duplodnaviria	k__Heunggongvirae	p__Uroviricota	c__Caudoviricetes	o__	f__	lytic
Brothers_Diffuse_S015_vRhyme_bin_188	Brothers_Diffuse_S015_NODE_90_length_22445_cov_9.456000_18	Brothers_Diffuse_S015_NODE_90_length_22445_cov_9.456000	NA	NA	NA	NA	NA	NA	NA	NA	NA	NA	NA	VOG00085	REFSEQ hypothetical protein	3.5e-15	54.5	4.19	55	16	0	Medium-quality	Genome-fragment	61.54	0		4	2939	11436.8	22445	45747	r__Duplodnaviria	k__Heunggongvirae	p__Uroviricota	c__Caudoviricetes	o__	f__	lytic
Brothers_Diffuse_S015_vRhyme_bin_188	Brothers_Diffuse_S015_NODE_90_length_22445_cov_9.456000_19	Brothers_Diffuse_S015_NODE_90_length_22445_cov_9.456000	NA	NA	NA	NA	NA	NA	NA	NA	NA	NA	NA	NA	NA	NA	NA	NA	55	16	0	Medium-quality	Genome-fragment	61.54	0		4	2939	11436.8	22445	45747	r__Duplodnaviria	k__Heunggongvirae	p__Uroviricota	c__Caudoviricetes	o__	f__	lytic
Brothers_Diffuse_S015_vRhyme_bin_188	Brothers_Diffuse_S015_NODE_90_length_22445_cov_9.456000_20	Brothers_Diffuse_S015_NODE_90_length_22445_cov_9.456000	NA	NA	NA	NA	NA	NA	NA	NA	NA	NA	NA	VOG04591	REFSEQ tape measure protein	4.6e-15	53.6	1.19	55	16	0	Medium-quality	Genome-fragment	61.54	0		4	2939	11436.8	22445	45747	r__Duplodnaviria	k__Heunggongvirae	p__Uroviricota	c__Caudoviricetes	o__	f__	lytic
Brothers_Diffuse_S015_vRhyme_bin_188	Brothers_Diffuse_S015_NODE_90_length_22445_cov_9.456000_21	Brothers_Diffuse_S015_NODE_90_length_22445_cov_9.456000	NA	NA	NA	NA	NA	NA	NA	NA	NA	NA	NA	NA	NA	NA	NA	NA	55	16	0	Medium-quality	Genome-fragment	61.54	0		4	2939	11436.8	22445	45747	r__Duplodnaviria	k__Heunggongvirae	p__Uroviricota	c__Caudoviricetes	o__	f__	lytic
Brothers_Diffuse_S015_vRhyme_bin_188	Brothers_Diffuse_S015_NODE_90_length_22445_cov_9.456000_22	Brothers_Diffuse_S015_NODE_90_length_22445_cov_9.456000	NA	NA	NA	NA	NA	NA	NA	NA	NA	NA	NA	NA	NA	NA	NA	NA	55	16	0	Medium-quality	Genome-fragment	61.54	0		4	2939	11436.8	22445	45747	r__Duplodnaviria	k__Heunggongvirae	p__Uroviricota	c__Caudoviricetes	o__	f__	lytic
Brothers_Diffuse_S015_vRhyme_bin_188	Brothers_Diffuse_S015_NODE_90_length_22445_cov_9.456000_23	Brothers_Diffuse_S015_NODE_90_length_22445_cov_9.456000	NA	NA	NA	NA	NA	NA	NA	NA	NA	NA	NA	NA	NA	NA	NA	NA	55	16	0	Medium-quality	Genome-fragment	61.54	0		4	2939	11436.8	22445	45747	r__Duplodnaviria	k__Heunggongvirae	p__Uroviricota	c__Caudoviricetes	o__	f__	lytic
Brothers_Diffuse_S015_vRhyme_bin_188	Brothers_Diffuse_S015_NODE_90_length_22445_cov_9.456000_24	Brothers_Diffuse_S015_NODE_90_length_22445_cov_9.456000	NA	NA	NA	NA	NA	NA	PF03382.14	Mycoplasma protein of unknown function, DUF285	2.4e-88	290.3	0.16	NA	NA	NA	NA	NA	55	16	0	Medium-quality	Genome-fragment	61.54	0		4	2939	11436.8	22445	45747	r__Duplodnaviria	k__Heunggongvirae	p__Uroviricota	c__Caudoviricetes	o__	f__	lytic
Brothers_Diffuse_S015_vRhyme_bin_188	Brothers_Diffuse_S015_NODE_209_length_16802_cov_9.243358_1	Brothers_Diffuse_S015_NODE_209_length_16802_cov_9.243358	NA	NA	NA	NA	NA	NA	NA	NA	NA	NA	NA	NA	NA	NA	NA	NA	55	16	0	Medium-quality	Genome-fragment	61.54	0		4	2939	11436.8	22445	45747	r__Duplodnaviria	k__Heunggongvirae	p__Uroviricota	c__Caudoviricetes	o__	f__	lytic
Brothers_Diffuse_S015_vRhyme_bin_188	Brothers_Diffuse_S015_NODE_209_length_16802_cov_9.243358_2	Brothers_Diffuse_S015_NODE_209_length_16802_cov_9.243358	K00527	NA	rtpR; ribonucleoside-triphosphate reductase (thioredoxin) [EC:1.17.4.2]	5.2e-107	358	1.39	NA	NA	NA	NA	NA	VOG09395	sp|A6Q367|RTPR_NITSB Probable adenosylcobalamin-dependent ribonucleoside-triphosphate reductase	9.5e-184	610.3	1.07	55	16	0	Medium-quality	Genome-fragment	61.54	0		4	2939	11436.8	22445	45747	r__Duplodnaviria	k__Heunggongvirae	p__Uroviricota	c__Caudoviricetes	o__	f__	lytic
Brothers_Diffuse_S015_vRhyme_bin_188	Brothers_Diffuse_S015_NODE_209_length_16802_cov_9.243358_3	Brothers_Diffuse_S015_NODE_209_length_16802_cov_9.243358	NA	NA	NA	NA	NA	NA	NA	NA	NA	NA	NA	NA	NA	NA	NA	NA	55	16	0	Medium-quality	Genome-fragment	61.54	0		4	2939	11436.8	22445	45747	r__Duplodnaviria	k__Heunggongvirae	p__Uroviricota	c__Caudoviricetes	o__	f__	lytic
Brothers_Diffuse_S015_vRhyme_bin_188	Brothers_Diffuse_S015_NODE_209_length_16802_cov_9.243358_4	Brothers_Diffuse_S015_NODE_209_length_16802_cov_9.243358	NA	NA	NA	NA	NA	NA	NA	NA	NA	NA	NA	NA	NA	NA	NA	NA	55	16	0	Medium-quality	Genome-fragment	61.54	0		4	2939	11436.8	22445	45747	r__Duplodnaviria	k__Heunggongvirae	p__Uroviricota	c__Caudoviricetes	o__	f__	lytic
Brothers_Diffuse_S015_vRhyme_bin_188	Brothers_Diffuse_S015_NODE_209_length_16802_cov_9.243358_5	Brothers_Diffuse_S015_NODE_209_length_16802_cov_9.243358	NA	NA	NA	NA	NA	NA	NA	NA	NA	NA	NA	NA	NA	NA	NA	NA	55	16	0	Medium-quality	Genome-fragment	61.54	0		4	2939	11436.8	22445	45747	r__Duplodnaviria	k__Heunggongvirae	p__Uroviricota	c__Caudoviricetes	o__	f__	lytic
Brothers_Diffuse_S015_vRhyme_bin_188	Brothers_Diffuse_S015_NODE_209_length_16802_cov_9.243358_6	Brothers_Diffuse_S015_NODE_209_length_16802_cov_9.243358	NA	NA	NA	NA	NA	NA	NA	NA	NA	NA	NA	NA	NA	NA	NA	NA	55	16	0	Medium-quality	Genome-fragment	61.54	0		4	2939	11436.8	22445	45747	r__Duplodnaviria	k__Heunggongvirae	p__Uroviricota	c__Caudoviricetes	o__	f__	lytic
Brothers_Diffuse_S015_vRhyme_bin_188	Brothers_Diffuse_S015_NODE_209_length_16802_cov_9.243358_7	Brothers_Diffuse_S015_NODE_209_length_16802_cov_9.243358	NA	NA	NA	NA	NA	NA	NA	NA	NA	NA	NA	NA	NA	NA	NA	NA	55	16	0	Medium-quality	Genome-fragment	61.54	0		4	2939	11436.8	22445	45747	r__Duplodnaviria	k__Heunggongvirae	p__Uroviricota	c__Caudoviricetes	o__	f__	lytic
Brothers_Diffuse_S015_vRhyme_bin_188	Brothers_Diffuse_S015_NODE_209_length_16802_cov_9.243358_8	Brothers_Diffuse_S015_NODE_209_length_16802_cov_9.243358	NA	NA	NA	NA	NA	NA	NA	NA	NA	NA	NA	VOG00065	sp|Q38441|YOR5_BPSPP Uncharacterized 10.3 kDa protein in GP2-GP6 intergenic region	8.4e-21	72.5	7.1	55	16	0	Medium-quality	Genome-fragment	61.54	0		4	2939	11436.8	22445	45747	r__Duplodnaviria	k__Heunggongvirae	p__Uroviricota	c__Caudoviricetes	o__	f__	lytic
Brothers_Diffuse_S015_vRhyme_bin_188	Brothers_Diffuse_S015_NODE_209_length_16802_cov_9.243358_9	Brothers_Diffuse_S015_NODE_209_length_16802_cov_9.243358	NA	NA	NA	NA	NA	NA	NA	NA	NA	NA	NA	NA	NA	NA	NA	NA	55	16	0	Medium-quality	Genome-fragment	61.54	0		4	2939	11436.8	22445	45747	r__Duplodnaviria	k__Heunggongvirae	p__Uroviricota	c__Caudoviricetes	o__	f__	lytic
Brothers_Diffuse_S015_vRhyme_bin_188	Brothers_Diffuse_S015_NODE_209_length_16802_cov_9.243358_10	Brothers_Diffuse_S015_NODE_209_length_16802_cov_9.243358	K11089	NA	TROVE2, SSA2; 60 kDa SS-A/Ro ribonucleoprotein	4.2e-50	170	0.28	PF05731.11	TROVE domain	1.4e-30	105.1	0.27	VOG19573	REFSEQ gp540	3.9e-48	162.5	0.16	55	16	0	Medium-quality	Genome-fragment	61.54	0		4	2939	11436.8	22445	45747	r__Duplodnaviria	k__Heunggongvirae	p__Uroviricota	c__Caudoviricetes	o__	f__	lytic
Brothers_Diffuse_S015_vRhyme_bin_188	Brothers_Diffuse_S015_NODE_209_length_16802_cov_9.243358_11	Brothers_Diffuse_S015_NODE_209_length_16802_cov_9.243358	NA	NA	NA	NA	NA	NA	NA	NA	NA	NA	NA	NA	NA	NA	NA	NA	55	16	0	Medium-quality	Genome-fragment	61.54	0		4	2939	11436.8	22445	45747	r__Duplodnaviria	k__Heunggongvirae	p__Uroviricota	c__Caudoviricetes	o__	f__	lytic
Brothers_Diffuse_S015_vRhyme_bin_188	Brothers_Diffuse_S015_NODE_209_length_16802_cov_9.243358_12	Brothers_Diffuse_S015_NODE_209_length_16802_cov_9.243358	K07451	NA	mcrA; 5-methylcytosine-specific restriction enzyme A [EC:3.1.21.-]	7.3e-12	44.4	0.95	NA	NA	NA	NA	NA	NA	NA	NA	NA	NA	55	16	0	Medium-quality	Genome-fragment	61.54	0		4	2939	11436.8	22445	45747	r__Duplodnaviria	k__Heunggongvirae	p__Uroviricota	c__Caudoviricetes	o__	f__	lytic
Brothers_Diffuse_S015_vRhyme_bin_188	Brothers_Diffuse_S015_NODE_209_length_16802_cov_9.243358_13	Brothers_Diffuse_S015_NODE_209_length_16802_cov_9.243358	NA	NA	NA	NA	NA	NA	NA	NA	NA	NA	NA	NA	NA	NA	NA	NA	55	16	0	Medium-quality	Genome-fragment	61.54	0		4	2939	11436.8	22445	45747	r__Duplodnaviria	k__Heunggongvirae	p__Uroviricota	c__Caudoviricetes	o__	f__	lytic
Brothers_Diffuse_S015_vRhyme_bin_188	Brothers_Diffuse_S015_NODE_209_length_16802_cov_9.243358_14	Brothers_Diffuse_S015_NODE_209_length_16802_cov_9.243358	NA	NA	NA	NA	NA	NA	NA	NA	NA	NA	NA	NA	NA	NA	NA	NA	55	16	0	Medium-quality	Genome-fragment	61.54	0		4	2939	11436.8	22445	45747	r__Duplodnaviria	k__Heunggongvirae	p__Uroviricota	c__Caudoviricetes	o__	f__	lytic
Brothers_Diffuse_S015_vRhyme_bin_188	Brothers_Diffuse_S015_NODE_209_length_16802_cov_9.243358_15	Brothers_Diffuse_S015_NODE_209_length_16802_cov_9.243358	NA	NA	NA	NA	NA	NA	NA	NA	NA	NA	NA	NA	NA	NA	NA	NA	55	16	0	Medium-quality	Genome-fragment	61.54	0		4	2939	11436.8	22445	45747	r__Duplodnaviria	k__Heunggongvirae	p__Uroviricota	c__Caudoviricetes	o__	f__	lytic
Brothers_Diffuse_S015_vRhyme_bin_188	Brothers_Diffuse_S015_NODE_209_length_16802_cov_9.243358_16	Brothers_Diffuse_S015_NODE_209_length_16802_cov_9.243358	NA	NA	NA	NA	NA	NA	NA	NA	NA	NA	NA	NA	NA	NA	NA	NA	55	16	0	Medium-quality	Genome-fragment	61.54	0		4	2939	11436.8	22445	45747	r__Duplodnaviria	k__Heunggongvirae	p__Uroviricota	c__Caudoviricetes	o__	f__	lytic
Brothers_Diffuse_S015_vRhyme_bin_188	Brothers_Diffuse_S015_NODE_209_length_16802_cov_9.243358_17	Brothers_Diffuse_S015_NODE_209_length_16802_cov_9.243358	NA	NA	NA	NA	NA	NA	NA	NA	NA	NA	NA	NA	NA	NA	NA	NA	55	16	0	Medium-quality	Genome-fragment	61.54	0		4	2939	11436.8	22445	45747	r__Duplodnaviria	k__Heunggongvirae	p__Uroviricota	c__Caudoviricetes	o__	f__	lytic
Brothers_Diffuse_S015_vRhyme_bin_188	Brothers_Diffuse_S015_NODE_209_length_16802_cov_9.243358_18	Brothers_Diffuse_S015_NODE_209_length_16802_cov_9.243358	NA	NA	NA	NA	NA	NA	NA	NA	NA	NA	NA	VOG00456	sp|P59935|53DR_BPKV4 Putative 5'(3')-deoxyribonucleotidase	1.2e-34	118	2.14	55	16	0	Medium-quality	Genome-fragment	61.54	0		4	2939	11436.8	22445	45747	r__Duplodnaviria	k__Heunggongvirae	p__Uroviricota	c__Caudoviricetes	o__	f__	lytic
Brothers_Diffuse_S015_vRhyme_bin_188	Brothers_Diffuse_S015_NODE_209_length_16802_cov_9.243358_19	Brothers_Diffuse_S015_NODE_209_length_16802_cov_9.243358	NA	NA	NA	NA	NA	NA	NA	NA	NA	NA	NA	NA	NA	NA	NA	NA	55	16	0	Medium-quality	Genome-fragment	61.54	0		4	2939	11436.8	22445	45747	r__Duplodnaviria	k__Heunggongvirae	p__Uroviricota	c__Caudoviricetes	o__	f__	lytic
Brothers_Diffuse_S015_vRhyme_bin_188	Brothers_Diffuse_S015_NODE_209_length_16802_cov_9.243358_20	Brothers_Diffuse_S015_NODE_209_length_16802_cov_9.243358	NA	NA	NA	NA	NA	NA	NA	NA	NA	NA	NA	NA	NA	NA	NA	NA	55	16	0	Medium-quality	Genome-fragment	61.54	0		4	2939	11436.8	22445	45747	r__Duplodnaviria	k__Heunggongvirae	p__Uroviricota	c__Caudoviricetes	o__	f__	lytic
Brothers_Diffuse_S015_vRhyme_bin_188	Brothers_Diffuse_S015_NODE_209_length_16802_cov_9.243358_21	Brothers_Diffuse_S015_NODE_209_length_16802_cov_9.243358	NA	NA	NA	NA	NA	NA	NA	NA	NA	NA	NA	NA	NA	NA	NA	NA	55	16	0	Medium-quality	Genome-fragment	61.54	0		4	2939	11436.8	22445	45747	r__Duplodnaviria	k__Heunggongvirae	p__Uroviricota	c__Caudoviricetes	o__	f__	lytic
Brothers_Diffuse_S015_vRhyme_bin_188	Brothers_Diffuse_S015_NODE_209_length_16802_cov_9.243358_22	Brothers_Diffuse_S015_NODE_209_length_16802_cov_9.243358	NA	NA	NA	NA	NA	NA	NA	NA	NA	NA	NA	NA	NA	NA	NA	NA	55	16	0	Medium-quality	Genome-fragment	61.54	0		4	2939	11436.8	22445	45747	r__Duplodnaviria	k__Heunggongvirae	p__Uroviricota	c__Caudoviricetes	o__	f__	lytic
Brothers_Diffuse_S015_vRhyme_bin_188	Brothers_Diffuse_S015_NODE_209_length_16802_cov_9.243358_23	Brothers_Diffuse_S015_NODE_209_length_16802_cov_9.243358	NA	NA	NA	NA	NA	NA	NA	NA	NA	NA	NA	NA	NA	NA	NA	NA	55	16	0	Medium-quality	Genome-fragment	61.54	0		4	2939	11436.8	22445	45747	r__Duplodnaviria	k__Heunggongvirae	p__Uroviricota	c__Caudoviricetes	o__	f__	lytic
Brothers_Diffuse_S015_vRhyme_bin_188	Brothers_Diffuse_S015_NODE_209_length_16802_cov_9.243358_24	Brothers_Diffuse_S015_NODE_209_length_16802_cov_9.243358	NA	NA	NA	NA	NA	NA	NA	NA	NA	NA	NA	NA	NA	NA	NA	NA	55	16	0	Medium-quality	Genome-fragment	61.54	0		4	2939	11436.8	22445	45747	r__Duplodnaviria	k__Heunggongvirae	p__Uroviricota	c__Caudoviricetes	o__	f__	lytic
Brothers_Diffuse_S015_vRhyme_bin_188	Brothers_Diffuse_S015_NODE_209_length_16802_cov_9.243358_25	Brothers_Diffuse_S015_NODE_209_length_16802_cov_9.243358	NA	NA	NA	NA	NA	NA	NA	NA	NA	NA	NA	VOG23289	REFSEQ hypothetical protein	5.3e-11	40.8	0.05	55	16	0	Medium-quality	Genome-fragment	61.54	0		4	2939	11436.8	22445	45747	r__Duplodnaviria	k__Heunggongvirae	p__Uroviricota	c__Caudoviricetes	o__	f__	lytic
Brothers_Diffuse_S015_vRhyme_bin_188	Brothers_Diffuse_S015_NODE_209_length_16802_cov_9.243358_26	Brothers_Diffuse_S015_NODE_209_length_16802_cov_9.243358	NA	NA	NA	NA	NA	NA	NA	NA	NA	NA	NA	NA	NA	NA	NA	NA	55	16	0	Medium-quality	Genome-fragment	61.54	0		4	2939	11436.8	22445	45747	r__Duplodnaviria	k__Heunggongvirae	p__Uroviricota	c__Caudoviricetes	o__	f__	lytic
Brothers_Diffuse_S015_vRhyme_bin_188	Brothers_Diffuse_S015_NODE_209_length_16802_cov_9.243358_27	Brothers_Diffuse_S015_NODE_209_length_16802_cov_9.243358	NA	NA	NA	NA	NA	NA	NA	NA	NA	NA	NA	NA	NA	NA	NA	NA	55	16	0	Medium-quality	Genome-fragment	61.54	0		4	2939	11436.8	22445	45747	r__Duplodnaviria	k__Heunggongvirae	p__Uroviricota	c__Caudoviricetes	o__	f__	lytic
Brothers_Diffuse_S015_vRhyme_bin_188	Brothers_Diffuse_S015_NODE_12475_length_3561_cov_5.565521_1	Brothers_Diffuse_S015_NODE_12475_length_3561_cov_5.565521	NA	NA	NA	NA	NA	NA	NA	NA	NA	NA	NA	NA	NA	NA	NA	NA	55	16	0	Medium-quality	Genome-fragment	61.54	0		4	2939	11436.8	22445	45747	r__Duplodnaviria	k__Heunggongvirae	p__Uroviricota	c__Caudoviricetes	o__	f__	lytic
Brothers_Diffuse_S015_vRhyme_bin_188	Brothers_Diffuse_S015_NODE_12475_length_3561_cov_5.565521_2	Brothers_Diffuse_S015_NODE_12475_length_3561_cov_5.565521	K07318	NA	K07318; adenine-specific DNA-methyltransferase [EC:2.1.1.72]	3.1e-123	411.9	0.05	PF02086.15	D12 class N6 adenine-specific DNA methyltransferase	1.3e-56	190.5	2.58	VOG05543	sp|P14871|MTF1_PLAOK Modification methylase FokI	5.1e-66	221.2	0.08	55	16	0	Medium-quality	Genome-fragment	61.54	0		4	2939	11436.8	22445	45747	r__Duplodnaviria	k__Heunggongvirae	p__Uroviricota	c__Caudoviricetes	o__	f__	lytic
Brothers_Diffuse_S015_vRhyme_bin_188	Brothers_Diffuse_S015_NODE_12475_length_3561_cov_5.565521_3	Brothers_Diffuse_S015_NODE_12475_length_3561_cov_5.565521	NA	NA	NA	NA	NA	NA	NA	NA	NA	NA	NA	NA	NA	NA	NA	NA	55	16	0	Medium-quality	Genome-fragment	61.54	0		4	2939	11436.8	22445	45747	r__Duplodnaviria	k__Heunggongvirae	p__Uroviricota	c__Caudoviricetes	o__	f__	lytic
Brothers_Diffuse_S015_vRhyme_bin_188	Brothers_Diffuse_S015_NODE_12475_length_3561_cov_5.565521_4	Brothers_Diffuse_S015_NODE_12475_length_3561_cov_5.565521	NA	NA	NA	NA	NA	NA	NA	NA	NA	NA	NA	VOG00479	sp|O48499|D14_BPT5 Protein D14	5.7e-17	60.3	10	55	16	0	Medium-quality	Genome-fragment	61.54	0		4	2939	11436.8	22445	45747	r__Duplodnaviria	k__Heunggongvirae	p__Uroviricota	c__Caudoviricetes	o__	f__	lytic
Brothers_Diffuse_S015_vRhyme_bin_188	Brothers_Diffuse_S015_NODE_12475_length_3561_cov_5.565521_5	Brothers_Diffuse_S015_NODE_12475_length_3561_cov_5.565521	NA	NA	NA	NA	NA	NA	NA	NA	NA	NA	NA	NA	NA	NA	NA	NA	55	16	0	Medium-quality	Genome-fragment	61.54	0		4	2939	11436.8	22445	45747	r__Duplodnaviria	k__Heunggongvirae	p__Uroviricota	c__Caudoviricetes	o__	f__	lytic
Brothers_Diffuse_S015_vRhyme_bin_188	Brothers_Diffuse_S015_NODE_19749_length_2939_cov_10.598151_1	Brothers_Diffuse_S015_NODE_19749_length_2939_cov_10.598151	NA	NA	NA	NA	NA	NA	NA	NA	NA	NA	NA	NA	NA	NA	NA	NA	55	16	0	Medium-quality	Genome-fragment	61.54	0		4	2939	11436.8	22445	45747	r__Duplodnaviria	k__Heunggongvirae	p__Uroviricota	c__Caudoviricetes	o__	f__	lytic
Brothers_Diffuse_S015_vRhyme_bin_188	Brothers_Diffuse_S015_NODE_19749_length_2939_cov_10.598151_2	Brothers_Diffuse_S015_NODE_19749_length_2939_cov_10.598151	NA	NA	NA	NA	NA	NA	NA	NA	NA	NA	NA	NA	NA	NA	NA	NA	55	16	0	Medium-quality	Genome-fragment	61.54	0		4	2939	11436.8	22445	45747	r__Duplodnaviria	k__Heunggongvirae	p__Uroviricota	c__Caudoviricetes	o__	f__	lytic
Brothers_Diffuse_S015_vRhyme_bin_188	Brothers_Diffuse_S015_NODE_19749_length_2939_cov_10.598151_3	Brothers_Diffuse_S015_NODE_19749_length_2939_cov_10.598151	NA	NA	NA	NA	NA	NA	NA	NA	NA	NA	NA	NA	NA	NA	NA	NA	55	16	0	Medium-quality	Genome-fragment	61.54	0		4	2939	11436.8	22445	45747	r__Duplodnaviria	k__Heunggongvirae	p__Uroviricota	c__Caudoviricetes	o__	f__	lytic
Brothers_Diffuse_S015_vRhyme_bin_188	Brothers_Diffuse_S015_NODE_19749_length_2939_cov_10.598151_4	Brothers_Diffuse_S015_NODE_19749_length_2939_cov_10.598151	NA	NA	NA	NA	NA	NA	NA	NA	NA	NA	NA	NA	NA	NA	NA	NA	55	16	0	Medium-quality	Genome-fragment	61.54	0		4	2939	11436.8	22445	45747	r__Duplodnaviria	k__Heunggongvirae	p__Uroviricota	c__Caudoviricetes	o__	f__	lytic
Brothers_Diffuse_S015_vRhyme_bin_188	Brothers_Diffuse_S015_NODE_19749_length_2939_cov_10.598151_5	Brothers_Diffuse_S015_NODE_19749_length_2939_cov_10.598151	NA	NA	NA	NA	NA	NA	NA	NA	NA	NA	NA	NA	NA	NA	NA	NA	55	16	0	Medium-quality	Genome-fragment	61.54	0		4	2939	11436.8	22445	45747	r__Duplodnaviria	k__Heunggongvirae	p__Uroviricota	c__Caudoviricetes	o__	f__	lytic
Brothers_Diffuse_S015_vRhyme_bin_188	Brothers_Diffuse_S015_NODE_19749_length_2939_cov_10.598151_6	Brothers_Diffuse_S015_NODE_19749_length_2939_cov_10.598151	NA	NA	NA	NA	NA	NA	NA	NA	NA	NA	NA	NA	NA	NA	NA	NA	55	16	0	Medium-quality	Genome-fragment	61.54	0		4	2939	11436.8	22445	45747	r__Duplodnaviria	k__Heunggongvirae	p__Uroviricota	c__Caudoviricetes	o__	f__	lytic
Brothers_Diffuse_S015_vRhyme_bin_188	Brothers_Diffuse_S015_NODE_19749_length_2939_cov_10.598151_7	Brothers_Diffuse_S015_NODE_19749_length_2939_cov_10.598151	NA	NA	NA	NA	NA	NA	NA	NA	NA	NA	NA	VOG01157	REFSEQ hypothetical protein	1.8e-32	111.2	0.13	55	16	0	Medium-quality	Genome-fragment	61.54	0		4	2939	11436.8	22445	45747	r__Duplodnaviria	k__Heunggongvirae	p__Uroviricota	c__Caudoviricetes	o__	f__	lytic
Brothers_Diffuse_S015_vRhyme_bin_188	Brothers_Diffuse_S015_NODE_19749_length_2939_cov_10.598151_8	Brothers_Diffuse_S015_NODE_19749_length_2939_cov_10.598151	NA	NA	NA	NA	NA	NA	NA	NA	NA	NA	NA	NA	NA	NA	NA	NA	55	16	0	Medium-quality	Genome-fragment	61.54	0		4	2939	11436.8	22445	45747	r__Duplodnaviria	k__Heunggongvirae	p__Uroviricota	c__Caudoviricetes	o__	f__	lytic
Brothers_Diffuse_S015_vRhyme_bin_80	Brothers_Diffuse_S015_NODE_4537_length_5353_cov_4.627440_1	Brothers_Diffuse_S015_NODE_4537_length_5353_cov_4.627440	K00527	NA	rtpR; ribonucleoside-triphosphate reductase (thioredoxin) [EC:1.17.4.2]	2e-34	118	1.39	PF03477.16	ATP cone domain	2e-22	77.9	0.04	VOG09395	sp|A6Q367|RTPR_NITSB Probable adenosylcobalamin-dependent ribonucleoside-triphosphate reductase	5.9e-74	247.5	1.07	13	2	0	Low-quality	Genome-fragment	4.11	0		2	2400	3876.5	5353	7753	r__Duplodnaviria	k__Heunggongvirae	p__Uroviricota	c__Caudoviricetes	o__	f__	lytic
Brothers_Diffuse_S015_vRhyme_bin_80	Brothers_Diffuse_S015_NODE_4537_length_5353_cov_4.627440_2	Brothers_Diffuse_S015_NODE_4537_length_5353_cov_4.627440	K03087	NA	rpoS; RNA polymerase nonessential primary-like sigma factor	1.9e-38	131.7	0.19	PF04542.14	Sigma-70 region 2	7.2e-15	52.8	0.33	VOG00140	sp|P33658|RPSG_CLOAB RNA polymerase sigma-G factor	9.7e-30	102	4.54	13	2	0	Low-quality	Genome-fragment	4.11	0		2	2400	3876.5	5353	7753	r__Duplodnaviria	k__Heunggongvirae	p__Uroviricota	c__Caudoviricetes	o__	f__	lytic
Brothers_Diffuse_S015_vRhyme_bin_80	Brothers_Diffuse_S015_NODE_4537_length_5353_cov_4.627440_3	Brothers_Diffuse_S015_NODE_4537_length_5353_cov_4.627440	NA	NA	NA	NA	NA	NA	NA	NA	NA	NA	NA	NA	NA	NA	NA	NA	13	2	0	Low-quality	Genome-fragment	4.11	0		2	2400	3876.5	5353	7753	r__Duplodnaviria	k__Heunggongvirae	p__Uroviricota	c__Caudoviricetes	o__	f__	lytic
Brothers_Diffuse_S015_vRhyme_bin_80	Brothers_Diffuse_S015_NODE_4537_length_5353_cov_4.627440_4	Brothers_Diffuse_S015_NODE_4537_length_5353_cov_4.627440	NA	NA	NA	NA	NA	NA	NA	NA	NA	NA	NA	NA	NA	NA	NA	NA	13	2	0	Low-quality	Genome-fragment	4.11	0		2	2400	3876.5	5353	7753	r__Duplodnaviria	k__Heunggongvirae	p__Uroviricota	c__Caudoviricetes	o__	f__	lytic
Brothers_Diffuse_S015_vRhyme_bin_80	Brothers_Diffuse_S015_NODE_4537_length_5353_cov_4.627440_5	Brothers_Diffuse_S015_NODE_4537_length_5353_cov_4.627440	K04801	NA	rfcS; replication factor C small subunit	5.6e-34	116.7	1.5	PF00004.29	ATPase family associated with various cellular activities (AAA)	6.8e-13	47.5	2.06	VOG01833	sp|P04526|DPA44_BPT4 Sliding-clamp-loader gp44 subunit	9.1e-54	181.4	10	13	2	0	Low-quality	Genome-fragment	4.11	0		2	2400	3876.5	5353	7753	r__Duplodnaviria	k__Heunggongvirae	p__Uroviricota	c__Caudoviricetes	o__	f__	lytic
Brothers_Diffuse_S015_vRhyme_bin_80	Brothers_Diffuse_S015_NODE_4537_length_5353_cov_4.627440_6	Brothers_Diffuse_S015_NODE_4537_length_5353_cov_4.627440	NA	NA	NA	NA	NA	NA	NA	NA	NA	NA	NA	NA	NA	NA	NA	NA	13	2	0	Low-quality	Genome-fragment	4.11	0		2	2400	3876.5	5353	7753	r__Duplodnaviria	k__Heunggongvirae	p__Uroviricota	c__Caudoviricetes	o__	f__	lytic
Brothers_Diffuse_S015_vRhyme_bin_80	Brothers_Diffuse_S015_NODE_4537_length_5353_cov_4.627440_7	Brothers_Diffuse_S015_NODE_4537_length_5353_cov_4.627440	NA	NA	NA	NA	NA	NA	NA	NA	NA	NA	NA	NA	NA	NA	NA	NA	13	2	0	Low-quality	Genome-fragment	4.11	0		2	2400	3876.5	5353	7753	r__Duplodnaviria	k__Heunggongvirae	p__Uroviricota	c__Caudoviricetes	o__	f__	lytic
Brothers_Diffuse_S015_vRhyme_bin_80	Brothers_Diffuse_S015_NODE_4537_length_5353_cov_4.627440_8	Brothers_Diffuse_S015_NODE_4537_length_5353_cov_4.627440	NA	NA	NA	NA	NA	NA	NA	NA	NA	NA	NA	NA	NA	NA	NA	NA	13	2	0	Low-quality	Genome-fragment	4.11	0		2	2400	3876.5	5353	7753	r__Duplodnaviria	k__Heunggongvirae	p__Uroviricota	c__Caudoviricetes	o__	f__	lytic
Brothers_Diffuse_S015_vRhyme_bin_80	Brothers_Diffuse_S015_NODE_32793_length_2400_cov_4.674439_1	Brothers_Diffuse_S015_NODE_32793_length_2400_cov_4.674439	NA	NA	NA	NA	NA	NA	NA	NA	NA	NA	NA	VOG09773	sp|P04527|DPA62_BPT4 Sliding-clamp-loader gp44 subunit	1.5e-11	42.7	9.49	13	2	0	Low-quality	Genome-fragment	4.11	0		2	2400	3876.5	5353	7753	r__Duplodnaviria	k__Heunggongvirae	p__Uroviricota	c__Caudoviricetes	o__	f__	lytic
Brothers_Diffuse_S015_vRhyme_bin_80	Brothers_Diffuse_S015_NODE_32793_length_2400_cov_4.674439_2	Brothers_Diffuse_S015_NODE_32793_length_2400_cov_4.674439	NA	NA	NA	NA	NA	NA	NA	NA	NA	NA	NA	VOG00052	REFSEQ putative Hef-like homing endonuclease	9.5e-27	92.6	4.07	13	2	0	Low-quality	Genome-fragment	4.11	0		2	2400	3876.5	5353	7753	r__Duplodnaviria	k__Heunggongvirae	p__Uroviricota	c__Caudoviricetes	o__	f__	lytic
Brothers_Diffuse_S015_vRhyme_bin_80	Brothers_Diffuse_S015_NODE_32793_length_2400_cov_4.674439_3	Brothers_Diffuse_S015_NODE_32793_length_2400_cov_4.674439	NA	NA	NA	NA	NA	NA	NA	NA	NA	NA	NA	VOG00333	sp|P07072|TEV2_BPT4 Intron-associated endonuclease 2	7.9e-17	60.4	5.39	13	2	0	Low-quality	Genome-fragment	4.11	0		2	2400	3876.5	5353	7753	r__Duplodnaviria	k__Heunggongvirae	p__Uroviricota	c__Caudoviricetes	o__	f__	lytic
Brothers_Diffuse_S015_vRhyme_bin_80	Brothers_Diffuse_S015_NODE_32793_length_2400_cov_4.674439_4	Brothers_Diffuse_S015_NODE_32793_length_2400_cov_4.674439	NA	NA	NA	NA	NA	NA	NA	NA	NA	NA	NA	NA	NA	NA	NA	NA	13	2	0	Low-quality	Genome-fragment	4.11	0		2	2400	3876.5	5353	7753	r__Duplodnaviria	k__Heunggongvirae	p__Uroviricota	c__Caudoviricetes	o__	f__	lytic
Brothers_Diffuse_S015_vRhyme_bin_89	Brothers_Diffuse_S015_NODE_10139_length_3864_cov_5.576398_1	Brothers_Diffuse_S015_NODE_10139_length_3864_cov_5.576398	K01972	NA	E6.5.1.2, ligA, ligB; DNA ligase (NAD+) [EC:6.5.1.2]	1.8e-120	403	1	PF01653.18	NAD-dependent DNA ligase adenylation domain	4.2e-43	145.9	0.7	VOG01374	sp|Q5UPZ0|DNLJ_MIMIV DNA ligase	2.5e-103	345	3.5	33	7	2	Low-quality	Genome-fragment	15.53	0		4	3026	7295	17799	29180	r__Duplodnaviria	k__Heunggongvirae	p__Uroviricota	c__Caudoviricetes	o__	f__	lytic
Brothers_Diffuse_S015_vRhyme_bin_89	Brothers_Diffuse_S015_NODE_10139_length_3864_cov_5.576398_2	Brothers_Diffuse_S015_NODE_10139_length_3864_cov_5.576398	NA	NA	NA	NA	NA	NA	NA	NA	NA	NA	NA	VOG03500	REFSEQ hypothetical protein	2.7e-44	149.2	3.08	33	7	2	Low-quality	Genome-fragment	15.53	0		4	3026	7295	17799	29180	r__Duplodnaviria	k__Heunggongvirae	p__Uroviricota	c__Caudoviricetes	o__	f__	lytic
Brothers_Diffuse_S015_vRhyme_bin_89	Brothers_Diffuse_S015_NODE_10139_length_3864_cov_5.576398_3	Brothers_Diffuse_S015_NODE_10139_length_3864_cov_5.576398	NA	NA	NA	NA	NA	NA	NA	NA	NA	NA	NA	NA	NA	NA	NA	NA	33	7	2	Low-quality	Genome-fragment	15.53	0		4	3026	7295	17799	29180	r__Duplodnaviria	k__Heunggongvirae	p__Uroviricota	c__Caudoviricetes	o__	f__	lytic
Brothers_Diffuse_S015_vRhyme_bin_89	Brothers_Diffuse_S015_NODE_10139_length_3864_cov_5.576398_4	Brothers_Diffuse_S015_NODE_10139_length_3864_cov_5.576398	NA	NA	NA	NA	NA	NA	NA	NA	NA	NA	NA	VOG10001	REFSEQ hypothetical protein	1.7e-11	42.3	0.91	33	7	2	Low-quality	Genome-fragment	15.53	0		4	3026	7295	17799	29180	r__Duplodnaviria	k__Heunggongvirae	p__Uroviricota	c__Caudoviricetes	o__	f__	lytic
Brothers_Diffuse_S015_vRhyme_bin_89	Brothers_Diffuse_S015_NODE_10139_length_3864_cov_5.576398_5	Brothers_Diffuse_S015_NODE_10139_length_3864_cov_5.576398	NA	NA	NA	NA	NA	NA	NA	NA	NA	NA	NA	VOG09870	REFSEQ hypothetical protein	9e-64	214.2	0.93	33	7	2	Low-quality	Genome-fragment	15.53	0		4	3026	7295	17799	29180	r__Duplodnaviria	k__Heunggongvirae	p__Uroviricota	c__Caudoviricetes	o__	f__	lytic
Brothers_Diffuse_S015_vRhyme_bin_89	Brothers_Diffuse_S015_NODE_7015_length_4491_cov_5.844867_1	Brothers_Diffuse_S015_NODE_7015_length_4491_cov_5.844867	NA	NA	NA	NA	NA	NA	NA	NA	NA	NA	NA	NA	NA	NA	NA	NA	33	7	2	Low-quality	Genome-fragment	15.53	0		4	3026	7295	17799	29180	r__Duplodnaviria	k__Heunggongvirae	p__Uroviricota	c__Caudoviricetes	o__	f__	lytic
Brothers_Diffuse_S015_vRhyme_bin_89	Brothers_Diffuse_S015_NODE_7015_length_4491_cov_5.844867_2	Brothers_Diffuse_S015_NODE_7015_length_4491_cov_5.844867	NA	NA	NA	NA	NA	NA	NA	NA	NA	NA	NA	NA	NA	NA	NA	NA	33	7	2	Low-quality	Genome-fragment	15.53	0		4	3026	7295	17799	29180	r__Duplodnaviria	k__Heunggongvirae	p__Uroviricota	c__Caudoviricetes	o__	f__	lytic
Brothers_Diffuse_S015_vRhyme_bin_89	Brothers_Diffuse_S015_NODE_7015_length_4491_cov_5.844867_3	Brothers_Diffuse_S015_NODE_7015_length_4491_cov_5.844867	NA	NA	NA	NA	NA	NA	NA	NA	NA	NA	NA	NA	NA	NA	NA	NA	33	7	2	Low-quality	Genome-fragment	15.53	0		4	3026	7295	17799	29180	r__Duplodnaviria	k__Heunggongvirae	p__Uroviricota	c__Caudoviricetes	o__	f__	lytic
Brothers_Diffuse_S015_vRhyme_bin_89	Brothers_Diffuse_S015_NODE_7015_length_4491_cov_5.844867_4	Brothers_Diffuse_S015_NODE_7015_length_4491_cov_5.844867	NA	NA	NA	NA	NA	NA	NA	NA	NA	NA	NA	NA	NA	NA	NA	NA	33	7	2	Low-quality	Genome-fragment	15.53	0		4	3026	7295	17799	29180	r__Duplodnaviria	k__Heunggongvirae	p__Uroviricota	c__Caudoviricetes	o__	f__	lytic
Brothers_Diffuse_S015_vRhyme_bin_89	Brothers_Diffuse_S015_NODE_7015_length_4491_cov_5.844867_5	Brothers_Diffuse_S015_NODE_7015_length_4491_cov_5.844867	K07038	NA	K07038; inner membrane protein	3.2e-11	42.1	0.06	PF04307.14	LexA-binding, inner membrane-associated putative hydrolase	5.2e-12	43.7	0.06	NA	NA	NA	NA	NA	33	7	2	Low-quality	Genome-fragment	15.53	0		4	3026	7295	17799	29180	r__Duplodnaviria	k__Heunggongvirae	p__Uroviricota	c__Caudoviricetes	o__	f__	lytic
Brothers_Diffuse_S015_vRhyme_bin_89	Brothers_Diffuse_S015_NODE_7015_length_4491_cov_5.844867_6	Brothers_Diffuse_S015_NODE_7015_length_4491_cov_5.844867	NA	NA	NA	NA	NA	NA	NA	NA	NA	NA	NA	NA	NA	NA	NA	NA	33	7	2	Low-quality	Genome-fragment	15.53	0		4	3026	7295	17799	29180	r__Duplodnaviria	k__Heunggongvirae	p__Uroviricota	c__Caudoviricetes	o__	f__	lytic
Brothers_Diffuse_S015_vRhyme_bin_89	Brothers_Diffuse_S015_NODE_7015_length_4491_cov_5.844867_7	Brothers_Diffuse_S015_NODE_7015_length_4491_cov_5.844867	NA	NA	NA	NA	NA	NA	NA	NA	NA	NA	NA	NA	NA	NA	NA	NA	33	7	2	Low-quality	Genome-fragment	15.53	0		4	3026	7295	17799	29180	r__Duplodnaviria	k__Heunggongvirae	p__Uroviricota	c__Caudoviricetes	o__	f__	lytic
Brothers_Diffuse_S015_vRhyme_bin_89	Brothers_Diffuse_S015_NODE_7015_length_4491_cov_5.844867_8	Brothers_Diffuse_S015_NODE_7015_length_4491_cov_5.844867	NA	NA	NA	NA	NA	NA	NA	NA	NA	NA	NA	NA	NA	NA	NA	NA	33	7	2	Low-quality	Genome-fragment	15.53	0		4	3026	7295	17799	29180	r__Duplodnaviria	k__Heunggongvirae	p__Uroviricota	c__Caudoviricetes	o__	f__	lytic
Brothers_Diffuse_S015_vRhyme_bin_89	Brothers_Diffuse_S015_NODE_7015_length_4491_cov_5.844867_9	Brothers_Diffuse_S015_NODE_7015_length_4491_cov_5.844867	K01448	NA	amiABC; N-acetylmuramoyl-L-alanine amidase [EC:3.5.1.28]	1.8e-26	92.4	1.15	PF01520.18	N-acetylmuramoyl-L-alanine amidase	7.6e-24	83.1	1.17	VOG08337	REFSEQ N-acetylmuramoyl-L-alanine amidase	8.1e-30	102.1	0.54	33	7	2	Low-quality	Genome-fragment	15.53	0		4	3026	7295	17799	29180	r__Duplodnaviria	k__Heunggongvirae	p__Uroviricota	c__Caudoviricetes	o__	f__	lytic
Brothers_Diffuse_S015_vRhyme_bin_89	Brothers_Diffuse_S015_NODE_7015_length_4491_cov_5.844867_10	Brothers_Diffuse_S015_NODE_7015_length_4491_cov_5.844867	NA	NA	NA	NA	NA	NA	NA	NA	NA	NA	NA	NA	NA	NA	NA	NA	33	7	2	Low-quality	Genome-fragment	15.53	0		4	3026	7295	17799	29180	r__Duplodnaviria	k__Heunggongvirae	p__Uroviricota	c__Caudoviricetes	o__	f__	lytic
Brothers_Diffuse_S015_vRhyme_bin_89	Brothers_Diffuse_S015_NODE_7015_length_4491_cov_5.844867_11	Brothers_Diffuse_S015_NODE_7015_length_4491_cov_5.844867	NA	NA	NA	NA	NA	NA	NA	NA	NA	NA	NA	VOG00065	sp|Q38441|YOR5_BPSPP Uncharacterized 10.3 kDa protein in GP2-GP6 intergenic region	1.2e-26	91.4	7.1	33	7	2	Low-quality	Genome-fragment	15.53	0		4	3026	7295	17799	29180	r__Duplodnaviria	k__Heunggongvirae	p__Uroviricota	c__Caudoviricetes	o__	f__	lytic
Brothers_Diffuse_S015_vRhyme_bin_89	Brothers_Diffuse_S015_NODE_7015_length_4491_cov_5.844867_12	Brothers_Diffuse_S015_NODE_7015_length_4491_cov_5.844867	K00527	NA	rtpR; ribonucleoside-triphosphate reductase (thioredoxin) [EC:1.17.4.2]	4.5e-35	120.1	1.39	NA	NA	NA	NA	NA	VOG09395	sp|A6Q367|RTPR_NITSB Probable adenosylcobalamin-dependent ribonucleoside-triphosphate reductase	2.7e-60	202.3	1.07	33	7	2	Low-quality	Genome-fragment	15.53	0		4	3026	7295	17799	29180	r__Duplodnaviria	k__Heunggongvirae	p__Uroviricota	c__Caudoviricetes	o__	f__	lytic
Brothers_Diffuse_S015_vRhyme_bin_89	Brothers_Diffuse_S015_NODE_172_length_17799_cov_5.673495_1	Brothers_Diffuse_S015_NODE_172_length_17799_cov_5.673495	K03091	NA	sigH; RNA polymerase sporulation-specific sigma factor	8.3e-38	129.6	0.37	PF04542.14	Sigma-70 region 2	2.9e-15	54.1	0.33	VOG00140	sp|P33658|RPSG_CLOAB RNA polymerase sigma-G factor	6.3e-30	102.6	4.54	33	7	2	Low-quality	Genome-fragment	15.53	0		4	3026	7295	17799	29180	r__Duplodnaviria	k__Heunggongvirae	p__Uroviricota	c__Caudoviricetes	o__	f__	lytic
Brothers_Diffuse_S015_vRhyme_bin_89	Brothers_Diffuse_S015_NODE_172_length_17799_cov_5.673495_2	Brothers_Diffuse_S015_NODE_172_length_17799_cov_5.673495	K00527	NA	rtpR; ribonucleoside-triphosphate reductase (thioredoxin) [EC:1.17.4.2]	2.1e-68	230.2	1.39	PF03477.16	ATP cone domain	1.2e-19	68.9	0.04	VOG09395	sp|A6Q367|RTPR_NITSB Probable adenosylcobalamin-dependent ribonucleoside-triphosphate reductase	2.1e-144	480.2	1.07	33	7	2	Low-quality	Genome-fragment	15.53	0		4	3026	7295	17799	29180	r__Duplodnaviria	k__Heunggongvirae	p__Uroviricota	c__Caudoviricetes	o__	f__	lytic
Brothers_Diffuse_S015_vRhyme_bin_89	Brothers_Diffuse_S015_NODE_172_length_17799_cov_5.673495_3	Brothers_Diffuse_S015_NODE_172_length_17799_cov_5.673495	NA	NA	NA	NA	NA	NA	NA	NA	NA	NA	NA	NA	NA	NA	NA	NA	33	7	2	Low-quality	Genome-fragment	15.53	0		4	3026	7295	17799	29180	r__Duplodnaviria	k__Heunggongvirae	p__Uroviricota	c__Caudoviricetes	o__	f__	lytic
Brothers_Diffuse_S015_vRhyme_bin_89	Brothers_Diffuse_S015_NODE_172_length_17799_cov_5.673495_4	Brothers_Diffuse_S015_NODE_172_length_17799_cov_5.673495	NA	NA	NA	NA	NA	NA	NA	NA	NA	NA	NA	NA	NA	NA	NA	NA	33	7	2	Low-quality	Genome-fragment	15.53	0		4	3026	7295	17799	29180	r__Duplodnaviria	k__Heunggongvirae	p__Uroviricota	c__Caudoviricetes	o__	f__	lytic
Brothers_Diffuse_S015_vRhyme_bin_89	Brothers_Diffuse_S015_NODE_172_length_17799_cov_5.673495_5	Brothers_Diffuse_S015_NODE_172_length_17799_cov_5.673495	NA	NA	NA	NA	NA	NA	NA	NA	NA	NA	NA	NA	NA	NA	NA	NA	33	7	2	Low-quality	Genome-fragment	15.53	0		4	3026	7295	17799	29180	r__Duplodnaviria	k__Heunggongvirae	p__Uroviricota	c__Caudoviricetes	o__	f__	lytic
Brothers_Diffuse_S015_vRhyme_bin_89	Brothers_Diffuse_S015_NODE_172_length_17799_cov_5.673495_6	Brothers_Diffuse_S015_NODE_172_length_17799_cov_5.673495	NA	NA	NA	NA	NA	NA	NA	NA	NA	NA	NA	NA	NA	NA	NA	NA	33	7	2	Low-quality	Genome-fragment	15.53	0		4	3026	7295	17799	29180	r__Duplodnaviria	k__Heunggongvirae	p__Uroviricota	c__Caudoviricetes	o__	f__	lytic
Brothers_Diffuse_S015_vRhyme_bin_89	Brothers_Diffuse_S015_NODE_172_length_17799_cov_5.673495_7	Brothers_Diffuse_S015_NODE_172_length_17799_cov_5.673495	NA	NA	NA	NA	NA	NA	NA	NA	NA	NA	NA	NA	NA	NA	NA	NA	33	7	2	Low-quality	Genome-fragment	15.53	0		4	3026	7295	17799	29180	r__Duplodnaviria	k__Heunggongvirae	p__Uroviricota	c__Caudoviricetes	o__	f__	lytic
Brothers_Diffuse_S015_vRhyme_bin_89	Brothers_Diffuse_S015_NODE_172_length_17799_cov_5.673495_8	Brothers_Diffuse_S015_NODE_172_length_17799_cov_5.673495	NA	NA	NA	NA	NA	NA	NA	NA	NA	NA	NA	NA	NA	NA	NA	NA	33	7	2	Low-quality	Genome-fragment	15.53	0		4	3026	7295	17799	29180	r__Duplodnaviria	k__Heunggongvirae	p__Uroviricota	c__Caudoviricetes	o__	f__	lytic
Brothers_Diffuse_S015_vRhyme_bin_89	Brothers_Diffuse_S015_NODE_172_length_17799_cov_5.673495_9	Brothers_Diffuse_S015_NODE_172_length_17799_cov_5.673495	NA	NA	NA	NA	NA	NA	NA	NA	NA	NA	NA	NA	NA	NA	NA	NA	33	7	2	Low-quality	Genome-fragment	15.53	0		4	3026	7295	17799	29180	r__Duplodnaviria	k__Heunggongvirae	p__Uroviricota	c__Caudoviricetes	o__	f__	lytic
Brothers_Diffuse_S015_vRhyme_bin_89	Brothers_Diffuse_S015_NODE_172_length_17799_cov_5.673495_10	Brothers_Diffuse_S015_NODE_172_length_17799_cov_5.673495	K00957	AMG	cysD; sulfate adenylyltransferase subunit 2 [EC:2.7.7.4]	3.1e-134	447.9	0	PF01507.19	Phosphoadenosine phosphosulfate reductase family	1.3e-55	186.4	0.34	VOG00137	sp|P03766|Y290_LAMBD Uncharacterized nin region protein ORF290	8.9e-18	63.2	3.44	33	7	2	Low-quality	Genome-fragment	15.53	0		4	3026	7295	17799	29180	r__Duplodnaviria	k__Heunggongvirae	p__Uroviricota	c__Caudoviricetes	o__	f__	lytic
Brothers_Diffuse_S015_vRhyme_bin_89	Brothers_Diffuse_S015_NODE_172_length_17799_cov_5.673495_11	Brothers_Diffuse_S015_NODE_172_length_17799_cov_5.673495	K00956	AMG	cysN; sulfate adenylyltransferase subunit 1 [EC:2.7.7.4]	2.5e-140	467.8	0	PF00009.27	Elongation factor Tu GTP binding domain	3.7e-42	142.3	0.06	VOG00340	sp|P15170|ERF3A_HUMAN Eukaryotic peptide chain release factor GTP-binding subunit ERF3A	1.1e-42	144.5	0.09	33	7	2	Low-quality	Genome-fragment	15.53	0		4	3026	7295	17799	29180	r__Duplodnaviria	k__Heunggongvirae	p__Uroviricota	c__Caudoviricetes	o__	f__	lytic
Brothers_Diffuse_S015_vRhyme_bin_89	Brothers_Diffuse_S015_NODE_172_length_17799_cov_5.673495_12	Brothers_Diffuse_S015_NODE_172_length_17799_cov_5.673495	NA	NA	NA	NA	NA	NA	NA	NA	NA	NA	NA	VOG00333	sp|P07072|TEV2_BPT4 Intron-associated endonuclease 2	2.1e-16	59	5.39	33	7	2	Low-quality	Genome-fragment	15.53	0		4	3026	7295	17799	29180	r__Duplodnaviria	k__Heunggongvirae	p__Uroviricota	c__Caudoviricetes	o__	f__	lytic
Brothers_Diffuse_S015_vRhyme_bin_89	Brothers_Diffuse_S015_NODE_172_length_17799_cov_5.673495_13	Brothers_Diffuse_S015_NODE_172_length_17799_cov_5.673495	NA	NA	NA	NA	NA	NA	PF11750.8	Protein of unknown function (DUF3307)	7.1e-12	43.8	0.17	VOG03489	REFSEQ hypothetical protein	1.5e-15	55.7	1.56	33	7	2	Low-quality	Genome-fragment	15.53	0		4	3026	7295	17799	29180	r__Duplodnaviria	k__Heunggongvirae	p__Uroviricota	c__Caudoviricetes	o__	f__	lytic
Brothers_Diffuse_S015_vRhyme_bin_89	Brothers_Diffuse_S015_NODE_172_length_17799_cov_5.673495_14	Brothers_Diffuse_S015_NODE_172_length_17799_cov_5.673495	NA	NA	NA	NA	NA	NA	NA	NA	NA	NA	NA	NA	NA	NA	NA	NA	33	7	2	Low-quality	Genome-fragment	15.53	0		4	3026	7295	17799	29180	r__Duplodnaviria	k__Heunggongvirae	p__Uroviricota	c__Caudoviricetes	o__	f__	lytic
Brothers_Diffuse_S015_vRhyme_bin_89	Brothers_Diffuse_S015_NODE_172_length_17799_cov_5.673495_15	Brothers_Diffuse_S015_NODE_172_length_17799_cov_5.673495	NA	NA	NA	NA	NA	NA	NA	NA	NA	NA	NA	NA	NA	NA	NA	NA	33	7	2	Low-quality	Genome-fragment	15.53	0		4	3026	7295	17799	29180	r__Duplodnaviria	k__Heunggongvirae	p__Uroviricota	c__Caudoviricetes	o__	f__	lytic
Brothers_Diffuse_S015_vRhyme_bin_89	Brothers_Diffuse_S015_NODE_172_length_17799_cov_5.673495_16	Brothers_Diffuse_S015_NODE_172_length_17799_cov_5.673495	NA	NA	NA	NA	NA	NA	NA	NA	NA	NA	NA	VOG01402	REFSEQ hypothetical protein	1.3e-25	88.5	6.56	33	7	2	Low-quality	Genome-fragment	15.53	0		4	3026	7295	17799	29180	r__Duplodnaviria	k__Heunggongvirae	p__Uroviricota	c__Caudoviricetes	o__	f__	lytic
Brothers_Diffuse_S015_vRhyme_bin_89	Brothers_Diffuse_S015_NODE_18466_length_3026_cov_5.162125_1	Brothers_Diffuse_S015_NODE_18466_length_3026_cov_5.162125	K02314	NA	dnaB; replicative DNA helicase [EC:3.6.4.12]	1e-29	102.8	5.15	PF03796.15	DnaB-like helicase C terminal domain	3.6e-17	60.8	5.28	VOG00557	sp|P04530|VG41_BPT4 ATP-dependent helicase 41	4.2e-29	100.4	10	33	7	2	Low-quality	Genome-fragment	15.53	0		4	3026	7295	17799	29180	r__Duplodnaviria	k__Heunggongvirae	p__Uroviricota	c__Caudoviricetes	o__	f__	lytic
Brothers_Diffuse_S015_vRhyme_bin_89	Brothers_Diffuse_S015_NODE_18466_length_3026_cov_5.162125_2	Brothers_Diffuse_S015_NODE_18466_length_3026_cov_5.162125	NA	NA	NA	NA	NA	NA	NA	NA	NA	NA	NA	NA	NA	NA	NA	NA	33	7	2	Low-quality	Genome-fragment	15.53	0		4	3026	7295	17799	29180	r__Duplodnaviria	k__Heunggongvirae	p__Uroviricota	c__Caudoviricetes	o__	f__	lytic
Brothers_Diffuse_S015_vRhyme_bin_89	Brothers_Diffuse_S015_NODE_18466_length_3026_cov_5.162125_3	Brothers_Diffuse_S015_NODE_18466_length_3026_cov_5.162125	NA	NA	NA	NA	NA	NA	NA	NA	NA	NA	NA	NA	NA	NA	NA	NA	33	7	2	Low-quality	Genome-fragment	15.53	0		4	3026	7295	17799	29180	r__Duplodnaviria	k__Heunggongvirae	p__Uroviricota	c__Caudoviricetes	o__	f__	lytic
Brothers_Diffuse_S015_vRhyme_bin_89	Brothers_Diffuse_S015_NODE_18466_length_3026_cov_5.162125_4	Brothers_Diffuse_S015_NODE_18466_length_3026_cov_5.162125	NA	NA	NA	NA	NA	NA	NA	NA	NA	NA	NA	VOG01835	sp|Q6GZN1|094L_FRG3G Uncharacterized protein 094L	8.4e-16	56.6	0.08	33	7	2	Low-quality	Genome-fragment	15.53	0		4	3026	7295	17799	29180	r__Duplodnaviria	k__Heunggongvirae	p__Uroviricota	c__Caudoviricetes	o__	f__	lytic
Brothers_Diffuse_S015_vRhyme_bin_89	Brothers_Diffuse_S015_NODE_18466_length_3026_cov_5.162125_5	Brothers_Diffuse_S015_NODE_18466_length_3026_cov_5.162125	NA	NA	NA	NA	NA	NA	NA	NA	NA	NA	NA	VOG02479	sp|Q6QGD3|ENDO1_BPT5 Putative endonuclease	5.9e-17	60.3	0.61	33	7	2	Low-quality	Genome-fragment	15.53	0		4	3026	7295	17799	29180	r__Duplodnaviria	k__Heunggongvirae	p__Uroviricota	c__Caudoviricetes	o__	f__	lytic
Brothers_Diffuse_S015_vRhyme_bin_124	Brothers_Diffuse_S015_NODE_19254_length_2971_cov_2.885021_1	Brothers_Diffuse_S015_NODE_19254_length_2971_cov_2.885021	NA	NA	NA	NA	NA	NA	NA	NA	NA	NA	NA	NA	NA	NA	NA	NA	14	2	0	Low-quality	Genome-fragment	11.32	0		2	2971	3779.5	4588	7559	r__Duplodnaviria	k__Heunggongvirae	p__Uroviricota	c__Caudoviricetes	o__	f__	lytic
Brothers_Diffuse_S015_vRhyme_bin_124	Brothers_Diffuse_S015_NODE_19254_length_2971_cov_2.885021_2	Brothers_Diffuse_S015_NODE_19254_length_2971_cov_2.885021	NA	NA	NA	NA	NA	NA	NA	NA	NA	NA	NA	NA	NA	NA	NA	NA	14	2	0	Low-quality	Genome-fragment	11.32	0		2	2971	3779.5	4588	7559	r__Duplodnaviria	k__Heunggongvirae	p__Uroviricota	c__Caudoviricetes	o__	f__	lytic
Brothers_Diffuse_S015_vRhyme_bin_124	Brothers_Diffuse_S015_NODE_19254_length_2971_cov_2.885021_3	Brothers_Diffuse_S015_NODE_19254_length_2971_cov_2.885021	NA	NA	NA	NA	NA	NA	NA	NA	NA	NA	NA	NA	NA	NA	NA	NA	14	2	0	Low-quality	Genome-fragment	11.32	0		2	2971	3779.5	4588	7559	r__Duplodnaviria	k__Heunggongvirae	p__Uroviricota	c__Caudoviricetes	o__	f__	lytic
Brothers_Diffuse_S015_vRhyme_bin_124	Brothers_Diffuse_S015_NODE_19254_length_2971_cov_2.885021_4	Brothers_Diffuse_S015_NODE_19254_length_2971_cov_2.885021	NA	NA	NA	NA	NA	NA	NA	NA	NA	NA	NA	VOG00557	sp|P04530|VG41_BPT4 ATP-dependent helicase 41	7.1e-14	50.3	10	14	2	0	Low-quality	Genome-fragment	11.32	0		2	2971	3779.5	4588	7559	r__Duplodnaviria	k__Heunggongvirae	p__Uroviricota	c__Caudoviricetes	o__	f__	lytic
Brothers_Diffuse_S015_vRhyme_bin_124	Brothers_Diffuse_S015_NODE_19254_length_2971_cov_2.885021_5	Brothers_Diffuse_S015_NODE_19254_length_2971_cov_2.885021	NA	NA	NA	NA	NA	NA	NA	NA	NA	NA	NA	NA	NA	NA	NA	NA	14	2	0	Low-quality	Genome-fragment	11.32	0		2	2971	3779.5	4588	7559	r__Duplodnaviria	k__Heunggongvirae	p__Uroviricota	c__Caudoviricetes	o__	f__	lytic
Brothers_Diffuse_S015_vRhyme_bin_124	Brothers_Diffuse_S015_NODE_6638_length_4588_cov_2.980946_1	Brothers_Diffuse_S015_NODE_6638_length_4588_cov_2.980946	NA	NA	NA	NA	NA	NA	PF09967.9	VWA-like domain (DUF2201)	1.5e-27	94.4	0.08	VOG02745	REFSEQ hypothetical protein	2.7e-43	146.8	3.12	14	2	0	Low-quality	Genome-fragment	11.32	0		2	2971	3779.5	4588	7559	r__Duplodnaviria	k__Heunggongvirae	p__Uroviricota	c__Caudoviricetes	o__	f__	lytic
Brothers_Diffuse_S015_vRhyme_bin_124	Brothers_Diffuse_S015_NODE_6638_length_4588_cov_2.980946_2	Brothers_Diffuse_S015_NODE_6638_length_4588_cov_2.980946	NA	NA	NA	NA	NA	NA	NA	NA	NA	NA	NA	NA	NA	NA	NA	NA	14	2	0	Low-quality	Genome-fragment	11.32	0		2	2971	3779.5	4588	7559	r__Duplodnaviria	k__Heunggongvirae	p__Uroviricota	c__Caudoviricetes	o__	f__	lytic
Brothers_Diffuse_S015_vRhyme_bin_124	Brothers_Diffuse_S015_NODE_6638_length_4588_cov_2.980946_3	Brothers_Diffuse_S015_NODE_6638_length_4588_cov_2.980946	NA	NA	NA	NA	NA	NA	NA	NA	NA	NA	NA	NA	NA	NA	NA	NA	14	2	0	Low-quality	Genome-fragment	11.32	0		2	2971	3779.5	4588	7559	r__Duplodnaviria	k__Heunggongvirae	p__Uroviricota	c__Caudoviricetes	o__	f__	lytic
Brothers_Diffuse_S015_vRhyme_bin_124	Brothers_Diffuse_S015_NODE_6638_length_4588_cov_2.980946_4	Brothers_Diffuse_S015_NODE_6638_length_4588_cov_2.980946	NA	NA	NA	NA	NA	NA	NA	NA	NA	NA	NA	NA	NA	NA	NA	NA	14	2	0	Low-quality	Genome-fragment	11.32	0		2	2971	3779.5	4588	7559	r__Duplodnaviria	k__Heunggongvirae	p__Uroviricota	c__Caudoviricetes	o__	f__	lytic
Brothers_Diffuse_S015_vRhyme_bin_124	Brothers_Diffuse_S015_NODE_6638_length_4588_cov_2.980946_5	Brothers_Diffuse_S015_NODE_6638_length_4588_cov_2.980946	NA	NA	NA	NA	NA	NA	PF09588.10	YqaJ-like viral recombinase domain	1.4e-25	88.4	0.93	VOG01132	sp|P03697|EXO_LAMBD Exonuclease	2e-32	110.1	4.77	14	2	0	Low-quality	Genome-fragment	11.32	0		2	2971	3779.5	4588	7559	r__Duplodnaviria	k__Heunggongvirae	p__Uroviricota	c__Caudoviricetes	o__	f__	lytic
Brothers_Diffuse_S015_vRhyme_bin_124	Brothers_Diffuse_S015_NODE_6638_length_4588_cov_2.980946_6	Brothers_Diffuse_S015_NODE_6638_length_4588_cov_2.980946	NA	NA	NA	NA	NA	NA	NA	NA	NA	NA	NA	VOG17031	REFSEQ hypothetical protein	2.4e-82	275.4	0.32	14	2	0	Low-quality	Genome-fragment	11.32	0		2	2971	3779.5	4588	7559	r__Duplodnaviria	k__Heunggongvirae	p__Uroviricota	c__Caudoviricetes	o__	f__	lytic
Brothers_Diffuse_S015_vRhyme_bin_124	Brothers_Diffuse_S015_NODE_6638_length_4588_cov_2.980946_7	Brothers_Diffuse_S015_NODE_6638_length_4588_cov_2.980946	NA	NA	NA	NA	NA	NA	NA	NA	NA	NA	NA	NA	NA	NA	NA	NA	14	2	0	Low-quality	Genome-fragment	11.32	0		2	2971	3779.5	4588	7559	r__Duplodnaviria	k__Heunggongvirae	p__Uroviricota	c__Caudoviricetes	o__	f__	lytic
Brothers_Diffuse_S015_vRhyme_bin_124	Brothers_Diffuse_S015_NODE_6638_length_4588_cov_2.980946_8	Brothers_Diffuse_S015_NODE_6638_length_4588_cov_2.980946	NA	NA	NA	NA	NA	NA	NA	NA	NA	NA	NA	NA	NA	NA	NA	NA	14	2	0	Low-quality	Genome-fragment	11.32	0		2	2971	3779.5	4588	7559	r__Duplodnaviria	k__Heunggongvirae	p__Uroviricota	c__Caudoviricetes	o__	f__	lytic
Brothers_Diffuse_S015_vRhyme_bin_124	Brothers_Diffuse_S015_NODE_6638_length_4588_cov_2.980946_9	Brothers_Diffuse_S015_NODE_6638_length_4588_cov_2.980946	NA	NA	NA	NA	NA	NA	NA	NA	NA	NA	NA	NA	NA	NA	NA	NA	14	2	0	Low-quality	Genome-fragment	11.32	0		2	2971	3779.5	4588	7559	r__Duplodnaviria	k__Heunggongvirae	p__Uroviricota	c__Caudoviricetes	o__	f__	lytic
Brothers_Diffuse_S015_vRhyme_bin_124	Brothers_Diffuse_S015_NODE_6638_length_4588_cov_2.980946_10	Brothers_Diffuse_S015_NODE_6638_length_4588_cov_2.980946	NA	NA	NA	NA	NA	NA	NA	NA	NA	NA	NA	NA	NA	NA	NA	NA	14	2	0	Low-quality	Genome-fragment	11.32	0		2	2971	3779.5	4588	7559	r__Duplodnaviria	k__Heunggongvirae	p__Uroviricota	c__Caudoviricetes	o__	f__	lytic
Brothers_Diffuse_S015_vRhyme_bin_58	Brothers_Diffuse_S015_NODE_4079_length_5577_cov_4.359083_1	Brothers_Diffuse_S015_NODE_4079_length_5577_cov_4.359083	NA	NA	NA	NA	NA	NA	NA	NA	NA	NA	NA	NA	NA	NA	NA	NA	48	10	0	Medium-quality	Genome-fragment	66.49	0		8	2179	4595	9367	36760	r__Duplodnaviria	k__Heunggongvirae	p__Uroviricota	c__Caudoviricetes	o__	f__	lytic
Brothers_Diffuse_S015_vRhyme_bin_58	Brothers_Diffuse_S015_NODE_4079_length_5577_cov_4.359083_2	Brothers_Diffuse_S015_NODE_4079_length_5577_cov_4.359083	NA	NA	NA	NA	NA	NA	NA	NA	NA	NA	NA	NA	NA	NA	NA	NA	48	10	0	Medium-quality	Genome-fragment	66.49	0		8	2179	4595	9367	36760	r__Duplodnaviria	k__Heunggongvirae	p__Uroviricota	c__Caudoviricetes	o__	f__	lytic
Brothers_Diffuse_S015_vRhyme_bin_58	Brothers_Diffuse_S015_NODE_4079_length_5577_cov_4.359083_3	Brothers_Diffuse_S015_NODE_4079_length_5577_cov_4.359083	NA	NA	NA	NA	NA	NA	NA	NA	NA	NA	NA	NA	NA	NA	NA	NA	48	10	0	Medium-quality	Genome-fragment	66.49	0		8	2179	4595	9367	36760	r__Duplodnaviria	k__Heunggongvirae	p__Uroviricota	c__Caudoviricetes	o__	f__	lytic
Brothers_Diffuse_S015_vRhyme_bin_58	Brothers_Diffuse_S015_NODE_4079_length_5577_cov_4.359083_4	Brothers_Diffuse_S015_NODE_4079_length_5577_cov_4.359083	NA	NA	NA	NA	NA	NA	NA	NA	NA	NA	NA	VOG00241	sp|P19727|CAPSB_BPT7 Minor capsid protein	7e-19	66.6	10	48	10	0	Medium-quality	Genome-fragment	66.49	0		8	2179	4595	9367	36760	r__Duplodnaviria	k__Heunggongvirae	p__Uroviricota	c__Caudoviricetes	o__	f__	lytic
Brothers_Diffuse_S015_vRhyme_bin_58	Brothers_Diffuse_S015_NODE_4079_length_5577_cov_4.359083_5	Brothers_Diffuse_S015_NODE_4079_length_5577_cov_4.359083	NA	NA	NA	NA	NA	NA	NA	NA	NA	NA	NA	NA	NA	NA	NA	NA	48	10	0	Medium-quality	Genome-fragment	66.49	0		8	2179	4595	9367	36760	r__Duplodnaviria	k__Heunggongvirae	p__Uroviricota	c__Caudoviricetes	o__	f__	lytic
Brothers_Diffuse_S015_vRhyme_bin_58	Brothers_Diffuse_S015_NODE_4079_length_5577_cov_4.359083_6	Brothers_Diffuse_S015_NODE_4079_length_5577_cov_4.359083	NA	NA	NA	NA	NA	NA	NA	NA	NA	NA	NA	NA	NA	NA	NA	NA	48	10	0	Medium-quality	Genome-fragment	66.49	0		8	2179	4595	9367	36760	r__Duplodnaviria	k__Heunggongvirae	p__Uroviricota	c__Caudoviricetes	o__	f__	lytic
Brothers_Diffuse_S015_vRhyme_bin_58	Brothers_Diffuse_S015_NODE_4079_length_5577_cov_4.359083_7	Brothers_Diffuse_S015_NODE_4079_length_5577_cov_4.359083	NA	NA	NA	NA	NA	NA	NA	NA	NA	NA	NA	NA	NA	NA	NA	NA	48	10	0	Medium-quality	Genome-fragment	66.49	0		8	2179	4595	9367	36760	r__Duplodnaviria	k__Heunggongvirae	p__Uroviricota	c__Caudoviricetes	o__	f__	lytic
Brothers_Diffuse_S015_vRhyme_bin_58	Brothers_Diffuse_S015_NODE_14762_length_3321_cov_4.468065_1	Brothers_Diffuse_S015_NODE_14762_length_3321_cov_4.468065	NA	NA	NA	NA	NA	NA	NA	NA	NA	NA	NA	NA	NA	NA	NA	NA	48	10	0	Medium-quality	Genome-fragment	66.49	0		8	2179	4595	9367	36760	r__Duplodnaviria	k__Heunggongvirae	p__Uroviricota	c__Caudoviricetes	o__	f__	lytic
Brothers_Diffuse_S015_vRhyme_bin_58	Brothers_Diffuse_S015_NODE_14762_length_3321_cov_4.468065_2	Brothers_Diffuse_S015_NODE_14762_length_3321_cov_4.468065	NA	NA	NA	NA	NA	NA	NA	NA	NA	NA	NA	NA	NA	NA	NA	NA	48	10	0	Medium-quality	Genome-fragment	66.49	0		8	2179	4595	9367	36760	r__Duplodnaviria	k__Heunggongvirae	p__Uroviricota	c__Caudoviricetes	o__	f__	lytic
Brothers_Diffuse_S015_vRhyme_bin_58	Brothers_Diffuse_S015_NODE_14762_length_3321_cov_4.468065_3	Brothers_Diffuse_S015_NODE_14762_length_3321_cov_4.468065	NA	NA	NA	NA	NA	NA	NA	NA	NA	NA	NA	VOG01193	sp|Q91CL9|CATV_NPVAP Viral cathepsin	4.2e-12	44.1	0.28	48	10	0	Medium-quality	Genome-fragment	66.49	0		8	2179	4595	9367	36760	r__Duplodnaviria	k__Heunggongvirae	p__Uroviricota	c__Caudoviricetes	o__	f__	lytic
Brothers_Diffuse_S015_vRhyme_bin_58	Brothers_Diffuse_S015_NODE_14762_length_3321_cov_4.468065_4	Brothers_Diffuse_S015_NODE_14762_length_3321_cov_4.468065	NA	NA	NA	NA	NA	NA	NA	NA	NA	NA	NA	NA	NA	NA	NA	NA	48	10	0	Medium-quality	Genome-fragment	66.49	0		8	2179	4595	9367	36760	r__Duplodnaviria	k__Heunggongvirae	p__Uroviricota	c__Caudoviricetes	o__	f__	lytic
Brothers_Diffuse_S015_vRhyme_bin_58	Brothers_Diffuse_S015_NODE_14762_length_3321_cov_4.468065_5	Brothers_Diffuse_S015_NODE_14762_length_3321_cov_4.468065	NA	NA	NA	NA	NA	NA	NA	NA	NA	NA	NA	NA	NA	NA	NA	NA	48	10	0	Medium-quality	Genome-fragment	66.49	0		8	2179	4595	9367	36760	r__Duplodnaviria	k__Heunggongvirae	p__Uroviricota	c__Caudoviricetes	o__	f__	lytic
Brothers_Diffuse_S015_vRhyme_bin_58	Brothers_Diffuse_S015_NODE_14762_length_3321_cov_4.468065_6	Brothers_Diffuse_S015_NODE_14762_length_3321_cov_4.468065	NA	NA	NA	NA	NA	NA	NA	NA	NA	NA	NA	NA	NA	NA	NA	NA	48	10	0	Medium-quality	Genome-fragment	66.49	0		8	2179	4595	9367	36760	r__Duplodnaviria	k__Heunggongvirae	p__Uroviricota	c__Caudoviricetes	o__	f__	lytic
Brothers_Diffuse_S015_vRhyme_bin_58	Brothers_Diffuse_S015_NODE_14762_length_3321_cov_4.468065_7	Brothers_Diffuse_S015_NODE_14762_length_3321_cov_4.468065	NA	NA	NA	NA	NA	NA	NA	NA	NA	NA	NA	NA	NA	NA	NA	NA	48	10	0	Medium-quality	Genome-fragment	66.49	0		8	2179	4595	9367	36760	r__Duplodnaviria	k__Heunggongvirae	p__Uroviricota	c__Caudoviricetes	o__	f__	lytic
Brothers_Diffuse_S015_vRhyme_bin_58	Brothers_Diffuse_S015_NODE_14762_length_3321_cov_4.468065_8	Brothers_Diffuse_S015_NODE_14762_length_3321_cov_4.468065	NA	NA	NA	NA	NA	NA	NA	NA	NA	NA	NA	NA	NA	NA	NA	NA	48	10	0	Medium-quality	Genome-fragment	66.49	0		8	2179	4595	9367	36760	r__Duplodnaviria	k__Heunggongvirae	p__Uroviricota	c__Caudoviricetes	o__	f__	lytic
Brothers_Diffuse_S015_vRhyme_bin_58	Brothers_Diffuse_S015_NODE_14762_length_3321_cov_4.468065_9	Brothers_Diffuse_S015_NODE_14762_length_3321_cov_4.468065	NA	NA	NA	NA	NA	NA	PF06094.12	Gamma-glutamyl cyclotransferase, AIG2-like	6.1e-15	54.2	0.28	NA	NA	NA	NA	NA	48	10	0	Medium-quality	Genome-fragment	66.49	0		8	2179	4595	9367	36760	r__Duplodnaviria	k__Heunggongvirae	p__Uroviricota	c__Caudoviricetes	o__	f__	lytic
Brothers_Diffuse_S015_vRhyme_bin_58	Brothers_Diffuse_S015_NODE_41779_length_2179_cov_4.052632_1	Brothers_Diffuse_S015_NODE_41779_length_2179_cov_4.052632	NA	NA	NA	NA	NA	NA	NA	NA	NA	NA	NA	NA	NA	NA	NA	NA	48	10	0	Medium-quality	Genome-fragment	66.49	0		8	2179	4595	9367	36760	r__Duplodnaviria	k__Heunggongvirae	p__Uroviricota	c__Caudoviricetes	o__	f__	lytic
Brothers_Diffuse_S015_vRhyme_bin_58	Brothers_Diffuse_S015_NODE_41779_length_2179_cov_4.052632_2	Brothers_Diffuse_S015_NODE_41779_length_2179_cov_4.052632	NA	NA	NA	NA	NA	NA	PF05521.11	Phage head-tail joining protein	3.1e-14	51.6	1.4	VOG00066	sp|O48446|HCP16_BPSPP Head completion protein gp16	2.9e-18	64.3	10	48	10	0	Medium-quality	Genome-fragment	66.49	0		8	2179	4595	9367	36760	r__Duplodnaviria	k__Heunggongvirae	p__Uroviricota	c__Caudoviricetes	o__	f__	lytic
Brothers_Diffuse_S015_vRhyme_bin_58	Brothers_Diffuse_S015_NODE_41779_length_2179_cov_4.052632_3	Brothers_Diffuse_S015_NODE_41779_length_2179_cov_4.052632	NA	NA	NA	NA	NA	NA	PF05135.13	Phage gp6-like head-tail connector protein	5.6e-12	44.4	1	VOG00364	sp|Q6QGD9|HCP_BPT5 Head completion protein	2.3e-14	52.1	1.78	48	10	0	Medium-quality	Genome-fragment	66.49	0		8	2179	4595	9367	36760	r__Duplodnaviria	k__Heunggongvirae	p__Uroviricota	c__Caudoviricetes	o__	f__	lytic
Brothers_Diffuse_S015_vRhyme_bin_58	Brothers_Diffuse_S015_NODE_41779_length_2179_cov_4.052632_4	Brothers_Diffuse_S015_NODE_41779_length_2179_cov_4.052632	NA	NA	NA	NA	NA	NA	PF05065.13	Phage capsid family	7.8e-48	161.5	5.12	VOG00633	sp|O64210|CAPSD_BPMD2 Probable major capsid protein gp17	4.5e-43	146.4	10	48	10	0	Medium-quality	Genome-fragment	66.49	0		8	2179	4595	9367	36760	r__Duplodnaviria	k__Heunggongvirae	p__Uroviricota	c__Caudoviricetes	o__	f__	lytic
Brothers_Diffuse_S015_vRhyme_bin_58	Brothers_Diffuse_S015_NODE_1049_length_9367_cov_4.361147_1	Brothers_Diffuse_S015_NODE_1049_length_9367_cov_4.361147	NA	NA	NA	NA	NA	NA	NA	NA	NA	NA	NA	NA	NA	NA	NA	NA	48	10	0	Medium-quality	Genome-fragment	66.49	0		8	2179	4595	9367	36760	r__Duplodnaviria	k__Heunggongvirae	p__Uroviricota	c__Caudoviricetes	o__	f__	lytic
Brothers_Diffuse_S015_vRhyme_bin_58	Brothers_Diffuse_S015_NODE_1049_length_9367_cov_4.361147_2	Brothers_Diffuse_S015_NODE_1049_length_9367_cov_4.361147	NA	NA	NA	NA	NA	NA	NA	NA	NA	NA	NA	NA	NA	NA	NA	NA	48	10	0	Medium-quality	Genome-fragment	66.49	0		8	2179	4595	9367	36760	r__Duplodnaviria	k__Heunggongvirae	p__Uroviricota	c__Caudoviricetes	o__	f__	lytic
Brothers_Diffuse_S015_vRhyme_bin_58	Brothers_Diffuse_S015_NODE_1049_length_9367_cov_4.361147_3	Brothers_Diffuse_S015_NODE_1049_length_9367_cov_4.361147	NA	NA	NA	NA	NA	NA	NA	NA	NA	NA	NA	VOG20016	REFSEQ baseplate wedge subunit	4.3e-22	76.9	1	48	10	0	Medium-quality	Genome-fragment	66.49	0		8	2179	4595	9367	36760	r__Duplodnaviria	k__Heunggongvirae	p__Uroviricota	c__Caudoviricetes	o__	f__	lytic
Brothers_Diffuse_S015_vRhyme_bin_58	Brothers_Diffuse_S015_NODE_1049_length_9367_cov_4.361147_4	Brothers_Diffuse_S015_NODE_1049_length_9367_cov_4.361147	NA	NA	NA	NA	NA	NA	NA	NA	NA	NA	NA	NA	NA	NA	NA	NA	48	10	0	Medium-quality	Genome-fragment	66.49	0		8	2179	4595	9367	36760	r__Duplodnaviria	k__Heunggongvirae	p__Uroviricota	c__Caudoviricetes	o__	f__	lytic
Brothers_Diffuse_S015_vRhyme_bin_58	Brothers_Diffuse_S015_NODE_1049_length_9367_cov_4.361147_5	Brothers_Diffuse_S015_NODE_1049_length_9367_cov_4.361147	NA	NA	NA	NA	NA	NA	NA	NA	NA	NA	NA	NA	NA	NA	NA	NA	48	10	0	Medium-quality	Genome-fragment	66.49	0		8	2179	4595	9367	36760	r__Duplodnaviria	k__Heunggongvirae	p__Uroviricota	c__Caudoviricetes	o__	f__	lytic
Brothers_Diffuse_S015_vRhyme_bin_58	Brothers_Diffuse_S015_NODE_1049_length_9367_cov_4.361147_6	Brothers_Diffuse_S015_NODE_1049_length_9367_cov_4.361147	NA	NA	NA	NA	NA	NA	NA	NA	NA	NA	NA	NA	NA	NA	NA	NA	48	10	0	Medium-quality	Genome-fragment	66.49	0		8	2179	4595	9367	36760	r__Duplodnaviria	k__Heunggongvirae	p__Uroviricota	c__Caudoviricetes	o__	f__	lytic
Brothers_Diffuse_S015_vRhyme_bin_58	Brothers_Diffuse_S015_NODE_1049_length_9367_cov_4.361147_7	Brothers_Diffuse_S015_NODE_1049_length_9367_cov_4.361147	NA	NA	NA	NA	NA	NA	NA	NA	NA	NA	NA	NA	NA	NA	NA	NA	48	10	0	Medium-quality	Genome-fragment	66.49	0		8	2179	4595	9367	36760	r__Duplodnaviria	k__Heunggongvirae	p__Uroviricota	c__Caudoviricetes	o__	f__	lytic
Brothers_Diffuse_S015_vRhyme_bin_58	Brothers_Diffuse_S015_NODE_1049_length_9367_cov_4.361147_8	Brothers_Diffuse_S015_NODE_1049_length_9367_cov_4.361147	NA	NA	NA	NA	NA	NA	NA	NA	NA	NA	NA	NA	NA	NA	NA	NA	48	10	0	Medium-quality	Genome-fragment	66.49	0		8	2179	4595	9367	36760	r__Duplodnaviria	k__Heunggongvirae	p__Uroviricota	c__Caudoviricetes	o__	f__	lytic
Brothers_Diffuse_S015_vRhyme_bin_58	Brothers_Diffuse_S015_NODE_1049_length_9367_cov_4.361147_9	Brothers_Diffuse_S015_NODE_1049_length_9367_cov_4.361147	K00754	NA	bshA; L-malate glycosyltransferase [EC:2.4.1.-]	1.7e-20	72.8	0.2	NA	NA	NA	NA	NA	NA	NA	NA	NA	NA	48	10	0	Medium-quality	Genome-fragment	66.49	0		8	2179	4595	9367	36760	r__Duplodnaviria	k__Heunggongvirae	p__Uroviricota	c__Caudoviricetes	o__	f__	lytic
Brothers_Diffuse_S015_vRhyme_bin_58	Brothers_Diffuse_S015_NODE_1049_length_9367_cov_4.361147_10	Brothers_Diffuse_S015_NODE_1049_length_9367_cov_4.361147	NA	NA	NA	NA	NA	NA	NA	NA	NA	NA	NA	NA	NA	NA	NA	NA	48	10	0	Medium-quality	Genome-fragment	66.49	0		8	2179	4595	9367	36760	r__Duplodnaviria	k__Heunggongvirae	p__Uroviricota	c__Caudoviricetes	o__	f__	lytic
Brothers_Diffuse_S015_vRhyme_bin_58	Brothers_Diffuse_S015_NODE_4168_length_5531_cov_4.426536_1	Brothers_Diffuse_S015_NODE_4168_length_5531_cov_4.426536	NA	NA	NA	NA	NA	NA	NA	NA	NA	NA	NA	NA	NA	NA	NA	NA	48	10	0	Medium-quality	Genome-fragment	66.49	0		8	2179	4595	9367	36760	r__Duplodnaviria	k__Heunggongvirae	p__Uroviricota	c__Caudoviricetes	o__	f__	lytic
Brothers_Diffuse_S015_vRhyme_bin_58	Brothers_Diffuse_S015_NODE_4168_length_5531_cov_4.426536_2	Brothers_Diffuse_S015_NODE_4168_length_5531_cov_4.426536	K19223	NA	lytF, cwlE; peptidoglycan DL-endopeptidase LytF [EC:3.4.-.-]	4.7e-13	47.8	0.03	NA	NA	NA	NA	NA	NA	NA	NA	NA	NA	48	10	0	Medium-quality	Genome-fragment	66.49	0		8	2179	4595	9367	36760	r__Duplodnaviria	k__Heunggongvirae	p__Uroviricota	c__Caudoviricetes	o__	f__	lytic
Brothers_Diffuse_S015_vRhyme_bin_58	Brothers_Diffuse_S015_NODE_4168_length_5531_cov_4.426536_3	Brothers_Diffuse_S015_NODE_4168_length_5531_cov_4.426536	NA	NA	NA	NA	NA	NA	NA	NA	NA	NA	NA	NA	NA	NA	NA	NA	48	10	0	Medium-quality	Genome-fragment	66.49	0		8	2179	4595	9367	36760	r__Duplodnaviria	k__Heunggongvirae	p__Uroviricota	c__Caudoviricetes	o__	f__	lytic
Brothers_Diffuse_S015_vRhyme_bin_58	Brothers_Diffuse_S015_NODE_4168_length_5531_cov_4.426536_4	Brothers_Diffuse_S015_NODE_4168_length_5531_cov_4.426536	NA	NA	NA	NA	NA	NA	NA	NA	NA	NA	NA	NA	NA	NA	NA	NA	48	10	0	Medium-quality	Genome-fragment	66.49	0		8	2179	4595	9367	36760	r__Duplodnaviria	k__Heunggongvirae	p__Uroviricota	c__Caudoviricetes	o__	f__	lytic
Brothers_Diffuse_S015_vRhyme_bin_58	Brothers_Diffuse_S015_NODE_4168_length_5531_cov_4.426536_5	Brothers_Diffuse_S015_NODE_4168_length_5531_cov_4.426536	NA	NA	NA	NA	NA	NA	NA	NA	NA	NA	NA	VOG19115	REFSEQ hypothetical protein	1.1e-40	137.7	0.21	48	10	0	Medium-quality	Genome-fragment	66.49	0		8	2179	4595	9367	36760	r__Duplodnaviria	k__Heunggongvirae	p__Uroviricota	c__Caudoviricetes	o__	f__	lytic
Brothers_Diffuse_S015_vRhyme_bin_58	Brothers_Diffuse_S015_NODE_4168_length_5531_cov_4.426536_6	Brothers_Diffuse_S015_NODE_4168_length_5531_cov_4.426536	NA	NA	NA	NA	NA	NA	NA	NA	NA	NA	NA	NA	NA	NA	NA	NA	48	10	0	Medium-quality	Genome-fragment	66.49	0		8	2179	4595	9367	36760	r__Duplodnaviria	k__Heunggongvirae	p__Uroviricota	c__Caudoviricetes	o__	f__	lytic
Brothers_Diffuse_S015_vRhyme_bin_58	Brothers_Diffuse_S015_NODE_4168_length_5531_cov_4.426536_7	Brothers_Diffuse_S015_NODE_4168_length_5531_cov_4.426536	NA	NA	NA	NA	NA	NA	NA	NA	NA	NA	NA	NA	NA	NA	NA	NA	48	10	0	Medium-quality	Genome-fragment	66.49	0		8	2179	4595	9367	36760	r__Duplodnaviria	k__Heunggongvirae	p__Uroviricota	c__Caudoviricetes	o__	f__	lytic
Brothers_Diffuse_S015_vRhyme_bin_58	Brothers_Diffuse_S015_NODE_4168_length_5531_cov_4.426536_8	Brothers_Diffuse_S015_NODE_4168_length_5531_cov_4.426536	NA	NA	NA	NA	NA	NA	NA	NA	NA	NA	NA	NA	NA	NA	NA	NA	48	10	0	Medium-quality	Genome-fragment	66.49	0		8	2179	4595	9367	36760	r__Duplodnaviria	k__Heunggongvirae	p__Uroviricota	c__Caudoviricetes	o__	f__	lytic
Brothers_Diffuse_S015_vRhyme_bin_58	Brothers_Diffuse_S015_NODE_4168_length_5531_cov_4.426536_9	Brothers_Diffuse_S015_NODE_4168_length_5531_cov_4.426536	K07114	NA	yfbK; Ca-activated chloride channel homolog	8.4e-13	47.2	0.32	NA	NA	NA	NA	NA	VOG00927	REFSEQ hypothetical protein	1.4e-62	209.7	0.58	48	10	0	Medium-quality	Genome-fragment	66.49	0		8	2179	4595	9367	36760	r__Duplodnaviria	k__Heunggongvirae	p__Uroviricota	c__Caudoviricetes	o__	f__	lytic
Brothers_Diffuse_S015_vRhyme_bin_58	Brothers_Diffuse_S015_NODE_4168_length_5531_cov_4.426536_10	Brothers_Diffuse_S015_NODE_4168_length_5531_cov_4.426536	NA	NA	NA	NA	NA	NA	NA	NA	NA	NA	NA	NA	NA	NA	NA	NA	48	10	0	Medium-quality	Genome-fragment	66.49	0		8	2179	4595	9367	36760	r__Duplodnaviria	k__Heunggongvirae	p__Uroviricota	c__Caudoviricetes	o__	f__	lytic
Brothers_Diffuse_S015_vRhyme_bin_58	Brothers_Diffuse_S015_NODE_7439_length_4387_cov_3.774413_1	Brothers_Diffuse_S015_NODE_7439_length_4387_cov_3.774413	NA	NA	NA	NA	NA	NA	NA	NA	NA	NA	NA	NA	NA	NA	NA	NA	48	10	0	Medium-quality	Genome-fragment	66.49	0		8	2179	4595	9367	36760	r__Duplodnaviria	k__Heunggongvirae	p__Uroviricota	c__Caudoviricetes	o__	f__	lytic
Brothers_Diffuse_S015_vRhyme_bin_58	Brothers_Diffuse_S015_NODE_7439_length_4387_cov_3.774413_2	Brothers_Diffuse_S015_NODE_7439_length_4387_cov_3.774413	K00558	AMG	DNMT1, dcm; DNA (cytosine-5)-methyltransferase 1 [EC:2.1.1.37]	5.6e-13	47.3	3.5	PF00145.17	C-5 cytosine-specific DNA methylase	1.9e-12	45.5	3.75	NA	NA	NA	NA	NA	48	10	0	Medium-quality	Genome-fragment	66.49	0		8	2179	4595	9367	36760	r__Duplodnaviria	k__Heunggongvirae	p__Uroviricota	c__Caudoviricetes	o__	f__	lytic
Brothers_Diffuse_S015_vRhyme_bin_58	Brothers_Diffuse_S015_NODE_7439_length_4387_cov_3.774413_3	Brothers_Diffuse_S015_NODE_7439_length_4387_cov_3.774413	NA	NA	NA	NA	NA	NA	PF03354.15	Phage Terminase	1.2e-74	249.9	2.87	VOG09810	sp|P17312|TERL_BPT4 Terminase, large subunit	6.5e-30	103.4	10	48	10	0	Medium-quality	Genome-fragment	66.49	0		8	2179	4595	9367	36760	r__Duplodnaviria	k__Heunggongvirae	p__Uroviricota	c__Caudoviricetes	o__	f__	lytic
Brothers_Diffuse_S015_vRhyme_bin_58	Brothers_Diffuse_S015_NODE_7439_length_4387_cov_3.774413_4	Brothers_Diffuse_S015_NODE_7439_length_4387_cov_3.774413	NA	NA	NA	NA	NA	NA	PF04860.12	Phage portal protein	1e-76	256.4	4.78	VOG00236	sp|Q4Z9G3|PORTL_BPTWO Probable portal protein	8.8e-56	188.2	10	48	10	0	Medium-quality	Genome-fragment	66.49	0		8	2179	4595	9367	36760	r__Duplodnaviria	k__Heunggongvirae	p__Uroviricota	c__Caudoviricetes	o__	f__	lytic
Brothers_Diffuse_S015_vRhyme_bin_58	Brothers_Diffuse_S015_NODE_7439_length_4387_cov_3.774413_5	Brothers_Diffuse_S015_NODE_7439_length_4387_cov_3.774413	K06904	NA	K06904; uncharacterized protein	8.6e-46	155.8	2.41	PF04586.17	Caudovirus prohead serine protease	1.5e-41	140.6	1.83	VOG03165	sp|Q6QGD7|PRO_BPT5 Prohead protease	2.2e-34	117.5	10	48	10	0	Medium-quality	Genome-fragment	66.49	0		8	2179	4595	9367	36760	r__Duplodnaviria	k__Heunggongvirae	p__Uroviricota	c__Caudoviricetes	o__	f__	lytic
Brothers_Diffuse_S015_vRhyme_bin_58	Brothers_Diffuse_S015_NODE_16262_length_3192_cov_4.293312_1	Brothers_Diffuse_S015_NODE_16262_length_3192_cov_4.293312	NA	NA	NA	NA	NA	NA	NA	NA	NA	NA	NA	NA	NA	NA	NA	NA	48	10	0	Medium-quality	Genome-fragment	66.49	0		8	2179	4595	9367	36760	r__Duplodnaviria	k__Heunggongvirae	p__Uroviricota	c__Caudoviricetes	o__	f__	lytic
Brothers_Diffuse_S015_vRhyme_bin_58	Brothers_Diffuse_S015_NODE_16262_length_3192_cov_4.293312_2	Brothers_Diffuse_S015_NODE_16262_length_3192_cov_4.293312	NA	NA	NA	NA	NA	NA	NA	NA	NA	NA	NA	NA	NA	NA	NA	NA	48	10	0	Medium-quality	Genome-fragment	66.49	0		8	2179	4595	9367	36760	r__Duplodnaviria	k__Heunggongvirae	p__Uroviricota	c__Caudoviricetes	o__	f__	lytic
Brothers_Diffuse_S015_vRhyme_bin_58	Brothers_Diffuse_S015_NODE_16262_length_3192_cov_4.293312_3	Brothers_Diffuse_S015_NODE_16262_length_3192_cov_4.293312	NA	NA	NA	NA	NA	NA	PF13264.6	Domain of unknown function (DUF4055)	3e-14	51.6	1.17	VOG00213	sp|Q05220|PORTL_BPML5 Portal protein	3.6e-45	152.9	10	48	10	0	Medium-quality	Genome-fragment	66.49	0		8	2179	4595	9367	36760	r__Duplodnaviria	k__Heunggongvirae	p__Uroviricota	c__Caudoviricetes	o__	f__	lytic
Brothers_Diffuse_S015_vRhyme_bin_58	Brothers_Diffuse_S015_NODE_16262_length_3192_cov_4.293312_4	Brothers_Diffuse_S015_NODE_16262_length_3192_cov_4.293312	NA	NA	NA	NA	NA	NA	NA	NA	NA	NA	NA	VOG00381	sp|P54308|TERL_BPSPP Terminase, large subunit gp2	1.7e-12	44.8	8.34	48	10	0	Medium-quality	Genome-fragment	66.49	0		8	2179	4595	9367	36760	r__Duplodnaviria	k__Heunggongvirae	p__Uroviricota	c__Caudoviricetes	o__	f__	lytic
Brothers_Diffuse_S015_vRhyme_bin_58	Brothers_Diffuse_S015_NODE_16075_length_3206_cov_4.824943_1	Brothers_Diffuse_S015_NODE_16075_length_3206_cov_4.824943	NA	NA	NA	NA	NA	NA	NA	NA	NA	NA	NA	NA	NA	NA	NA	NA	48	10	0	Medium-quality	Genome-fragment	66.49	0		8	2179	4595	9367	36760	r__Duplodnaviria	k__Heunggongvirae	p__Uroviricota	c__Caudoviricetes	o__	f__	lytic
Brothers_Diffuse_S015_vRhyme_bin_58	Brothers_Diffuse_S015_NODE_16075_length_3206_cov_4.824943_2	Brothers_Diffuse_S015_NODE_16075_length_3206_cov_4.824943	NA	NA	NA	NA	NA	NA	NA	NA	NA	NA	NA	NA	NA	NA	NA	NA	48	10	0	Medium-quality	Genome-fragment	66.49	0		8	2179	4595	9367	36760	r__Duplodnaviria	k__Heunggongvirae	p__Uroviricota	c__Caudoviricetes	o__	f__	lytic
Brothers_Diffuse_S015_vRhyme_bin_58	Brothers_Diffuse_S015_NODE_16075_length_3206_cov_4.824943_3	Brothers_Diffuse_S015_NODE_16075_length_3206_cov_4.824943	NA	NA	NA	NA	NA	NA	NA	NA	NA	NA	NA	NA	NA	NA	NA	NA	48	10	0	Medium-quality	Genome-fragment	66.49	0		8	2179	4595	9367	36760	r__Duplodnaviria	k__Heunggongvirae	p__Uroviricota	c__Caudoviricetes	o__	f__	lytic
Brothers_Diffuse_S015_vRhyme_bin_58	Brothers_Diffuse_S015_NODE_16075_length_3206_cov_4.824943_4	Brothers_Diffuse_S015_NODE_16075_length_3206_cov_4.824943	NA	NA	NA	NA	NA	NA	NA	NA	NA	NA	NA	VOG00241	sp|P19727|CAPSB_BPT7 Minor capsid protein	3.2e-19	67.8	10	48	10	0	Medium-quality	Genome-fragment	66.49	0		8	2179	4595	9367	36760	r__Duplodnaviria	k__Heunggongvirae	p__Uroviricota	c__Caudoviricetes	o__	f__	lytic
Brothers_Diffuse_S015_vRhyme_bin_58	Brothers_Diffuse_S015_NODE_16075_length_3206_cov_4.824943_5	Brothers_Diffuse_S015_NODE_16075_length_3206_cov_4.824943	NA	NA	NA	NA	NA	NA	NA	NA	NA	NA	NA	NA	NA	NA	NA	NA	48	10	0	Medium-quality	Genome-fragment	66.49	0		8	2179	4595	9367	36760	r__Duplodnaviria	k__Heunggongvirae	p__Uroviricota	c__Caudoviricetes	o__	f__	lytic
Brothers_Diffuse_S015_vRhyme_bin_33	Brothers_Diffuse_S015_NODE_28662_length_2529_cov_2.694838_1	Brothers_Diffuse_S015_NODE_28662_length_2529_cov_2.694838	NA	NA	NA	NA	NA	NA	PF07661.13	MORN repeat variant	4.3e-15	52.4	0.01	VOG00060	REFSEQ hypothetical protein	1.7e-14	52.4	0.01	26	7	2	Low-quality	Genome-fragment	9.12	27.5		4	2529	6726.8	11871	26907	r__Duplodnaviria	k__Heunggongvirae	p__Uroviricota	c__Caudoviricetes	o__	f__	lytic
Brothers_Diffuse_S015_vRhyme_bin_33	Brothers_Diffuse_S015_NODE_28662_length_2529_cov_2.694838_2	Brothers_Diffuse_S015_NODE_28662_length_2529_cov_2.694838	NA	NA	NA	NA	NA	NA	NA	NA	NA	NA	NA	VOG00060	REFSEQ hypothetical protein	4.5e-17	60.8	0.01	26	7	2	Low-quality	Genome-fragment	9.12	27.5		4	2529	6726.8	11871	26907	r__Duplodnaviria	k__Heunggongvirae	p__Uroviricota	c__Caudoviricetes	o__	f__	lytic
Brothers_Diffuse_S015_vRhyme_bin_33	Brothers_Diffuse_S015_NODE_28662_length_2529_cov_2.694838_3	Brothers_Diffuse_S015_NODE_28662_length_2529_cov_2.694838	NA	NA	NA	NA	NA	NA	PF07661.13	MORN repeat variant	1.3e-11	41.7	0.01	VOG00035	REFSEQ hypothetical protein	2e-18	65	0.01	26	7	2	Low-quality	Genome-fragment	9.12	27.5		4	2529	6726.8	11871	26907	r__Duplodnaviria	k__Heunggongvirae	p__Uroviricota	c__Caudoviricetes	o__	f__	lytic
Brothers_Diffuse_S015_vRhyme_bin_33	Brothers_Diffuse_S015_NODE_28662_length_2529_cov_2.694838_4	Brothers_Diffuse_S015_NODE_28662_length_2529_cov_2.694838	NA	NA	NA	NA	NA	NA	PF07661.13	MORN repeat variant	2.1e-16	56.5	0.01	VOG00060	REFSEQ hypothetical protein	3.3e-22	77.6	0.01	26	7	2	Low-quality	Genome-fragment	9.12	27.5		4	2529	6726.8	11871	26907	r__Duplodnaviria	k__Heunggongvirae	p__Uroviricota	c__Caudoviricetes	o__	f__	lytic
Brothers_Diffuse_S015_vRhyme_bin_33	Brothers_Diffuse_S015_NODE_28662_length_2529_cov_2.694838_5	Brothers_Diffuse_S015_NODE_28662_length_2529_cov_2.694838	NA	NA	NA	NA	NA	NA	NA	NA	NA	NA	NA	NA	NA	NA	NA	NA	26	7	2	Low-quality	Genome-fragment	9.12	27.5		4	2529	6726.8	11871	26907	r__Duplodnaviria	k__Heunggongvirae	p__Uroviricota	c__Caudoviricetes	o__	f__	lytic
Brothers_Diffuse_S015_vRhyme_bin_33	Brothers_Diffuse_S015_NODE_3379_length_5989_cov_3.268509_1	Brothers_Diffuse_S015_NODE_3379_length_5989_cov_3.268509	NA	NA	NA	NA	NA	NA	NA	NA	NA	NA	NA	VOG00991	sp|P17312|TERL_BPT4 Terminase, large subunit	4.3e-22	76.5	9.8	26	7	2	Low-quality	Genome-fragment	9.12	27.5		4	2529	6726.8	11871	26907	r__Duplodnaviria	k__Heunggongvirae	p__Uroviricota	c__Caudoviricetes	o__	f__	lytic
Brothers_Diffuse_S015_vRhyme_bin_33	Brothers_Diffuse_S015_NODE_3379_length_5989_cov_3.268509_2	Brothers_Diffuse_S015_NODE_3379_length_5989_cov_3.268509	K06907	NA	K06907; uncharacterized protein	1.7e-43	148.4	2.77	PF17482.2	Phage tail sheath C-terminal domain	1.9e-11	42.1	1	VOG00295	sp|P13332|TSP_BPT4 Tail sheath protein	1.1e-95	319.6	10	26	7	2	Low-quality	Genome-fragment	9.12	27.5		4	2529	6726.8	11871	26907	r__Duplodnaviria	k__Heunggongvirae	p__Uroviricota	c__Caudoviricetes	o__	f__	lytic
Brothers_Diffuse_S015_vRhyme_bin_33	Brothers_Diffuse_S015_NODE_3379_length_5989_cov_3.268509_3	Brothers_Diffuse_S015_NODE_3379_length_5989_cov_3.268509	NA	NA	NA	NA	NA	NA	NA	NA	NA	NA	NA	VOG00064	sp|P13333|TUBE_BPT4 Tail tube protein gp19	1.7e-19	68.2	10	26	7	2	Low-quality	Genome-fragment	9.12	27.5		4	2529	6726.8	11871	26907	r__Duplodnaviria	k__Heunggongvirae	p__Uroviricota	c__Caudoviricetes	o__	f__	lytic
Brothers_Diffuse_S015_vRhyme_bin_33	Brothers_Diffuse_S015_NODE_3379_length_5989_cov_3.268509_4	Brothers_Diffuse_S015_NODE_3379_length_5989_cov_3.268509	NA	NA	NA	NA	NA	NA	NA	NA	NA	NA	NA	NA	NA	NA	NA	NA	26	7	2	Low-quality	Genome-fragment	9.12	27.5		4	2529	6726.8	11871	26907	r__Duplodnaviria	k__Heunggongvirae	p__Uroviricota	c__Caudoviricetes	o__	f__	lytic
Brothers_Diffuse_S015_vRhyme_bin_33	Brothers_Diffuse_S015_NODE_3379_length_5989_cov_3.268509_5	Brothers_Diffuse_S015_NODE_3379_length_5989_cov_3.268509	NA	NA	NA	NA	NA	NA	PF12322.8	T4 bacteriophage base plate protein	1.1e-15	56	1.78	VOG00981	sp|P17173|TAP51_BPT4 Baseplate hub assembly protein gp51	2.3e-23	81.4	10	26	7	2	Low-quality	Genome-fragment	9.12	27.5		4	2529	6726.8	11871	26907	r__Duplodnaviria	k__Heunggongvirae	p__Uroviricota	c__Caudoviricetes	o__	f__	lytic
Brothers_Diffuse_S015_vRhyme_bin_33	Brothers_Diffuse_S015_NODE_3379_length_5989_cov_3.268509_6	Brothers_Diffuse_S015_NODE_3379_length_5989_cov_3.268509	NA	NA	NA	NA	NA	NA	NA	NA	NA	NA	NA	NA	NA	NA	NA	NA	26	7	2	Low-quality	Genome-fragment	9.12	27.5		4	2529	6726.8	11871	26907	r__Duplodnaviria	k__Heunggongvirae	p__Uroviricota	c__Caudoviricetes	o__	f__	lytic
Brothers_Diffuse_S015_vRhyme_bin_33	Brothers_Diffuse_S015_NODE_3379_length_5989_cov_3.268509_7	Brothers_Diffuse_S015_NODE_3379_length_5989_cov_3.268509	NA	NA	NA	NA	NA	NA	NA	NA	NA	NA	NA	NA	NA	NA	NA	NA	26	7	2	Low-quality	Genome-fragment	9.12	27.5		4	2529	6726.8	11871	26907	r__Duplodnaviria	k__Heunggongvirae	p__Uroviricota	c__Caudoviricetes	o__	f__	lytic
Brothers_Diffuse_S015_vRhyme_bin_33	Brothers_Diffuse_S015_NODE_546_length_11871_cov_2.948314_1	Brothers_Diffuse_S015_NODE_546_length_11871_cov_2.948314	K00754	NA	bshA; L-malate glycosyltransferase [EC:2.4.1.-]	2.2e-12	46.1	0.2	PF00534.20	Glycosyl transferases group 1	1.2e-11	42.7	0.15	NA	NA	NA	NA	NA	26	7	2	Low-quality	Genome-fragment	9.12	27.5		4	2529	6726.8	11871	26907	r__Duplodnaviria	k__Heunggongvirae	p__Uroviricota	c__Caudoviricetes	o__	f__	lytic
Brothers_Diffuse_S015_vRhyme_bin_33	Brothers_Diffuse_S015_NODE_546_length_11871_cov_2.948314_2	Brothers_Diffuse_S015_NODE_546_length_11871_cov_2.948314	NA	NA	NA	NA	NA	NA	NA	NA	NA	NA	NA	VOG12532	REFSEQ hypothetical protein	2.5e-12	45	0.87	26	7	2	Low-quality	Genome-fragment	9.12	27.5		4	2529	6726.8	11871	26907	r__Duplodnaviria	k__Heunggongvirae	p__Uroviricota	c__Caudoviricetes	o__	f__	lytic
Brothers_Diffuse_S015_vRhyme_bin_33	Brothers_Diffuse_S015_NODE_546_length_11871_cov_2.948314_3	Brothers_Diffuse_S015_NODE_546_length_11871_cov_2.948314	K02622	NA	parE; topoisomerase IV subunit B [EC:5.6.2.2]	4.4e-90	301.9	0.7	PF00521.20	DNA gyrase/topoisomerase IV, subunit A	5.6e-113	376.3	1.22	VOG00356	sp|P08096|TOP2_SCHPO DNA topoisomerase 2	0	1085.2	10	26	7	2	Low-quality	Genome-fragment	9.12	27.5		4	2529	6726.8	11871	26907	r__Duplodnaviria	k__Heunggongvirae	p__Uroviricota	c__Caudoviricetes	o__	f__	lytic
Brothers_Diffuse_S015_vRhyme_bin_33	Brothers_Diffuse_S015_NODE_546_length_11871_cov_2.948314_4	Brothers_Diffuse_S015_NODE_546_length_11871_cov_2.948314	NA	NA	NA	NA	NA	NA	NA	NA	NA	NA	NA	NA	NA	NA	NA	NA	26	7	2	Low-quality	Genome-fragment	9.12	27.5		4	2529	6726.8	11871	26907	r__Duplodnaviria	k__Heunggongvirae	p__Uroviricota	c__Caudoviricetes	o__	f__	lytic
Brothers_Diffuse_S015_vRhyme_bin_33	Brothers_Diffuse_S015_NODE_546_length_11871_cov_2.948314_5	Brothers_Diffuse_S015_NODE_546_length_11871_cov_2.948314	NA	NA	NA	NA	NA	NA	NA	NA	NA	NA	NA	NA	NA	NA	NA	NA	26	7	2	Low-quality	Genome-fragment	9.12	27.5		4	2529	6726.8	11871	26907	r__Duplodnaviria	k__Heunggongvirae	p__Uroviricota	c__Caudoviricetes	o__	f__	lytic
Brothers_Diffuse_S015_vRhyme_bin_33	Brothers_Diffuse_S015_NODE_546_length_11871_cov_2.948314_6	Brothers_Diffuse_S015_NODE_546_length_11871_cov_2.948314	NA	NA	NA	NA	NA	NA	NA	NA	NA	NA	NA	NA	NA	NA	NA	NA	26	7	2	Low-quality	Genome-fragment	9.12	27.5		4	2529	6726.8	11871	26907	r__Duplodnaviria	k__Heunggongvirae	p__Uroviricota	c__Caudoviricetes	o__	f__	lytic
Brothers_Diffuse_S015_vRhyme_bin_33	Brothers_Diffuse_S015_NODE_546_length_11871_cov_2.948314_7	Brothers_Diffuse_S015_NODE_546_length_11871_cov_2.948314	NA	NA	NA	NA	NA	NA	NA	NA	NA	NA	NA	NA	NA	NA	NA	NA	26	7	2	Low-quality	Genome-fragment	9.12	27.5		4	2529	6726.8	11871	26907	r__Duplodnaviria	k__Heunggongvirae	p__Uroviricota	c__Caudoviricetes	o__	f__	lytic
Brothers_Diffuse_S015_vRhyme_bin_33	Brothers_Diffuse_S015_NODE_546_length_11871_cov_2.948314_8	Brothers_Diffuse_S015_NODE_546_length_11871_cov_2.948314	K03722	NA	dinG; ATP-dependent DNA helicase DinG [EC:3.6.4.12]	1.2e-31	109.2	0.36	PF13307.6	Helicase C-terminal domain	2.6e-18	65	0.37	VOG02209	sp|Q4JC68|XPD_SULAC ATP-dependent DNA helicase Saci_0192	3.4e-95	318.1	1.57	26	7	2	Low-quality	Genome-fragment	9.12	27.5		4	2529	6726.8	11871	26907	r__Duplodnaviria	k__Heunggongvirae	p__Uroviricota	c__Caudoviricetes	o__	f__	lytic
Brothers_Diffuse_S015_vRhyme_bin_33	Brothers_Diffuse_S015_NODE_546_length_11871_cov_2.948314_9	Brothers_Diffuse_S015_NODE_546_length_11871_cov_2.948314	NA	NA	NA	NA	NA	NA	NA	NA	NA	NA	NA	NA	NA	NA	NA	NA	26	7	2	Low-quality	Genome-fragment	9.12	27.5		4	2529	6726.8	11871	26907	r__Duplodnaviria	k__Heunggongvirae	p__Uroviricota	c__Caudoviricetes	o__	f__	lytic
Brothers_Diffuse_S015_vRhyme_bin_33	Brothers_Diffuse_S015_NODE_546_length_11871_cov_2.948314_10	Brothers_Diffuse_S015_NODE_546_length_11871_cov_2.948314	NA	NA	NA	NA	NA	NA	NA	NA	NA	NA	NA	NA	NA	NA	NA	NA	26	7	2	Low-quality	Genome-fragment	9.12	27.5		4	2529	6726.8	11871	26907	r__Duplodnaviria	k__Heunggongvirae	p__Uroviricota	c__Caudoviricetes	o__	f__	lytic
Brothers_Diffuse_S015_vRhyme_bin_33	Brothers_Diffuse_S015_NODE_546_length_11871_cov_2.948314_11	Brothers_Diffuse_S015_NODE_546_length_11871_cov_2.948314	NA	NA	NA	NA	NA	NA	NA	NA	NA	NA	NA	NA	NA	NA	NA	NA	26	7	2	Low-quality	Genome-fragment	9.12	27.5		4	2529	6726.8	11871	26907	r__Duplodnaviria	k__Heunggongvirae	p__Uroviricota	c__Caudoviricetes	o__	f__	lytic
Brothers_Diffuse_S015_vRhyme_bin_33	Brothers_Diffuse_S015_NODE_546_length_11871_cov_2.948314_12	Brothers_Diffuse_S015_NODE_546_length_11871_cov_2.948314	NA	NA	NA	NA	NA	NA	NA	NA	NA	NA	NA	NA	NA	NA	NA	NA	26	7	2	Low-quality	Genome-fragment	9.12	27.5		4	2529	6726.8	11871	26907	r__Duplodnaviria	k__Heunggongvirae	p__Uroviricota	c__Caudoviricetes	o__	f__	lytic
Brothers_Diffuse_S015_vRhyme_bin_33	Brothers_Diffuse_S015_NODE_2736_length_6518_cov_3.025035_1	Brothers_Diffuse_S015_NODE_2736_length_6518_cov_3.025035	NA	NA	NA	NA	NA	NA	NA	NA	NA	NA	NA	NA	NA	NA	NA	NA	26	7	2	Low-quality	Genome-fragment	9.12	27.5		4	2529	6726.8	11871	26907	r__Duplodnaviria	k__Heunggongvirae	p__Uroviricota	c__Caudoviricetes	o__	f__	lytic
Brothers_Diffuse_S015_vRhyme_bin_33	Brothers_Diffuse_S015_NODE_2736_length_6518_cov_3.025035_2	Brothers_Diffuse_S015_NODE_2736_length_6518_cov_3.025035	NA	NA	NA	NA	NA	NA	NA	NA	NA	NA	NA	NA	NA	NA	NA	NA	26	7	2	Low-quality	Genome-fragment	9.12	27.5		4	2529	6726.8	11871	26907	r__Duplodnaviria	k__Heunggongvirae	p__Uroviricota	c__Caudoviricetes	o__	f__	lytic
Brothers_Diffuse_S015_vRhyme_bin_33	Brothers_Diffuse_S015_NODE_2736_length_6518_cov_3.025035_3	Brothers_Diffuse_S015_NODE_2736_length_6518_cov_3.025035	K12132	NA	prkC, stkP; eukaryotic-like serine/threonine-protein kinase [EC:2.7.11.1]	6.1e-80	268.7	0.01	PF03781.16	Sulfatase-modifying factor enzyme 1	1.5e-40	137.7	0.05	VOG00007	sp|P41719|PK1_NPVHZ Serine/threonine-protein kinase 1	8.4e-41	138.6	0.11	26	7	2	Low-quality	Genome-fragment	9.12	27.5		4	2529	6726.8	11871	26907	r__Duplodnaviria	k__Heunggongvirae	p__Uroviricota	c__Caudoviricetes	o__	f__	lytic
Brothers_Diffuse_S015_vRhyme_bin_33	Brothers_Diffuse_S015_NODE_2736_length_6518_cov_3.025035_4	Brothers_Diffuse_S015_NODE_2736_length_6518_cov_3.025035	K03657	NA	uvrD, pcrA; DNA helicase II / ATP-dependent DNA helicase PcrA [EC:3.6.4.12]	4.3e-150	501.1	0.41	PF00580.21	UvrD/REP helicase N-terminal domain	4e-59	199	0.16	VOG03317	sp|F1ND48|FBH1_CHICK F-box DNA helicase 1	3.9e-88	294.6	1.26	26	7	2	Low-quality	Genome-fragment	9.12	27.5		4	2529	6726.8	11871	26907	r__Duplodnaviria	k__Heunggongvirae	p__Uroviricota	c__Caudoviricetes	o__	f__	lytic
Brothers_Diffuse_S015_vRhyme_bin_33	Brothers_Diffuse_S015_NODE_2736_length_6518_cov_3.025035_5	Brothers_Diffuse_S015_NODE_2736_length_6518_cov_3.025035	NA	NA	NA	NA	NA	NA	NA	NA	NA	NA	NA	NA	NA	NA	NA	NA	26	7	2	Low-quality	Genome-fragment	9.12	27.5		4	2529	6726.8	11871	26907	r__Duplodnaviria	k__Heunggongvirae	p__Uroviricota	c__Caudoviricetes	o__	f__	lytic
Brothers_Diffuse_S015_vRhyme_bin_33	Brothers_Diffuse_S015_NODE_2736_length_6518_cov_3.025035_6	Brothers_Diffuse_S015_NODE_2736_length_6518_cov_3.025035	K02342	NA	dnaQ; DNA polymerase III subunit epsilon [EC:2.7.7.7]	1.3e-49	168.4	1.46	PF00929.24	Exonuclease	1.1e-29	102.3	1.28	VOG00231	sp|P04536|EXOD_BPT4 Exodeoxyribonuclease	5.4e-31	106.4	10	26	7	2	Low-quality	Genome-fragment	9.12	27.5		4	2529	6726.8	11871	26907	r__Duplodnaviria	k__Heunggongvirae	p__Uroviricota	c__Caudoviricetes	o__	f__	lytic
Brothers_Diffuse_S015_vRhyme_bin_278	Brothers_Diffuse_S015_NODE_12231_length_3590_cov_1.982674_1	Brothers_Diffuse_S015_NODE_12231_length_3590_cov_1.982674	NA	NA	NA	NA	NA	NA	NA	NA	NA	NA	NA	NA	NA	NA	NA	NA	10	5	0	Low-quality	Genome-fragment	4.59	0		2	3590	7686.5	11783	15373	r__Duplodnaviria	k__Heunggongvirae	p__Uroviricota	c__Caudoviricetes	o__	f__	lytic
Brothers_Diffuse_S015_vRhyme_bin_278	Brothers_Diffuse_S015_NODE_12231_length_3590_cov_1.982674_2	Brothers_Diffuse_S015_NODE_12231_length_3590_cov_1.982674	K01185	NA	E3.2.1.17; lysozyme [EC:3.2.1.17]	5.5e-12	45.1	4.48	NA	NA	NA	NA	NA	VOG00308	sp|P16009|BP5_BPT4 Baseplate central spike complex protein gp5	7.1e-16	56.8	10	10	5	0	Low-quality	Genome-fragment	4.59	0		2	3590	7686.5	11783	15373	r__Duplodnaviria	k__Heunggongvirae	p__Uroviricota	c__Caudoviricetes	o__	f__	lytic
Brothers_Diffuse_S015_vRhyme_bin_278	Brothers_Diffuse_S015_NODE_12231_length_3590_cov_1.982674_3	Brothers_Diffuse_S015_NODE_12231_length_3590_cov_1.982674	NA	NA	NA	NA	NA	NA	NA	NA	NA	NA	NA	NA	NA	NA	NA	NA	10	5	0	Low-quality	Genome-fragment	4.59	0		2	3590	7686.5	11783	15373	r__Duplodnaviria	k__Heunggongvirae	p__Uroviricota	c__Caudoviricetes	o__	f__	lytic
Brothers_Diffuse_S015_vRhyme_bin_278	Brothers_Diffuse_S015_NODE_12231_length_3590_cov_1.982674_4	Brothers_Diffuse_S015_NODE_12231_length_3590_cov_1.982674	NA	NA	NA	NA	NA	NA	NA	NA	NA	NA	NA	NA	NA	NA	NA	NA	10	5	0	Low-quality	Genome-fragment	4.59	0		2	3590	7686.5	11783	15373	r__Duplodnaviria	k__Heunggongvirae	p__Uroviricota	c__Caudoviricetes	o__	f__	lytic
Brothers_Diffuse_S015_vRhyme_bin_278	Brothers_Diffuse_S015_NODE_12231_length_3590_cov_1.982674_5	Brothers_Diffuse_S015_NODE_12231_length_3590_cov_1.982674	NA	NA	NA	NA	NA	NA	NA	NA	NA	NA	NA	VOG03224	REFSEQ putative virion structural protein	6.9e-41	138.6	1.06	10	5	0	Low-quality	Genome-fragment	4.59	0		2	3590	7686.5	11783	15373	r__Duplodnaviria	k__Heunggongvirae	p__Uroviricota	c__Caudoviricetes	o__	f__	lytic
Brothers_Diffuse_S015_vRhyme_bin_278	Brothers_Diffuse_S015_NODE_553_length_11783_cov_1.877745_1	Brothers_Diffuse_S015_NODE_553_length_11783_cov_1.877745	NA	NA	NA	NA	NA	NA	NA	NA	NA	NA	NA	VOG13281	REFSEQ hypothetical protein	8.2e-72	239.6	0.44	10	5	0	Low-quality	Genome-fragment	4.59	0		2	3590	7686.5	11783	15373	r__Duplodnaviria	k__Heunggongvirae	p__Uroviricota	c__Caudoviricetes	o__	f__	lytic
Brothers_Diffuse_S015_vRhyme_bin_278	Brothers_Diffuse_S015_NODE_553_length_11783_cov_1.877745_2	Brothers_Diffuse_S015_NODE_553_length_11783_cov_1.877745	NA	NA	NA	NA	NA	NA	NA	NA	NA	NA	NA	VOG01144	sp|P19060|BP06_BPT4 Baseplate wedge protein gp6	1.3e-56	190.8	10	10	5	0	Low-quality	Genome-fragment	4.59	0		2	3590	7686.5	11783	15373	r__Duplodnaviria	k__Heunggongvirae	p__Uroviricota	c__Caudoviricetes	o__	f__	lytic
Brothers_Diffuse_S015_vRhyme_bin_278	Brothers_Diffuse_S015_NODE_553_length_11783_cov_1.877745_3	Brothers_Diffuse_S015_NODE_553_length_11783_cov_1.877745	NA	NA	NA	NA	NA	NA	NA	NA	NA	NA	NA	VOG00326	sp|P09425|BP25_BPT4 Baseplate wedge protein gp25	4.3e-13	47.8	10	10	5	0	Low-quality	Genome-fragment	4.59	0		2	3590	7686.5	11783	15373	r__Duplodnaviria	k__Heunggongvirae	p__Uroviricota	c__Caudoviricetes	o__	f__	lytic
Brothers_Diffuse_S015_vRhyme_bin_278	Brothers_Diffuse_S015_NODE_553_length_11783_cov_1.877745_4	Brothers_Diffuse_S015_NODE_553_length_11783_cov_1.877745	NA	NA	NA	NA	NA	NA	NA	NA	NA	NA	NA	VOG03014	REFSEQ putative virion protein and lysozyme murein	9.9e-64	214	1	10	5	0	Low-quality	Genome-fragment	4.59	0		2	3590	7686.5	11783	15373	r__Duplodnaviria	k__Heunggongvirae	p__Uroviricota	c__Caudoviricetes	o__	f__	lytic
Brothers_Diffuse_S015_vRhyme_bin_278	Brothers_Diffuse_S015_NODE_553_length_11783_cov_1.877745_5	Brothers_Diffuse_S015_NODE_553_length_11783_cov_1.877745	NA	NA	NA	NA	NA	NA	NA	NA	NA	NA	NA	NA	NA	NA	NA	NA	10	5	0	Low-quality	Genome-fragment	4.59	0		2	3590	7686.5	11783	15373	r__Duplodnaviria	k__Heunggongvirae	p__Uroviricota	c__Caudoviricetes	o__	f__	lytic
Brothers_Diffuse_S015_vRhyme_bin_75	Brothers_Diffuse_S015_NODE_8264_length_4197_cov_4.691892_1	Brothers_Diffuse_S015_NODE_8264_length_4197_cov_4.691892	NA	NA	NA	NA	NA	NA	NA	NA	NA	NA	NA	NA	NA	NA	NA	NA	11	2	0	Low-quality	Genome-fragment	12.03	0		2	3591	3894	4197	7788	r__Duplodnaviria	k__Heunggongvirae	p__Uroviricota	c__Caudoviricetes	o__	f__	lytic
Brothers_Diffuse_S015_vRhyme_bin_75	Brothers_Diffuse_S015_NODE_8264_length_4197_cov_4.691892_2	Brothers_Diffuse_S015_NODE_8264_length_4197_cov_4.691892	NA	NA	NA	NA	NA	NA	NA	NA	NA	NA	NA	NA	NA	NA	NA	NA	11	2	0	Low-quality	Genome-fragment	12.03	0		2	3591	3894	4197	7788	r__Duplodnaviria	k__Heunggongvirae	p__Uroviricota	c__Caudoviricetes	o__	f__	lytic
Brothers_Diffuse_S015_vRhyme_bin_75	Brothers_Diffuse_S015_NODE_8264_length_4197_cov_4.691892_3	Brothers_Diffuse_S015_NODE_8264_length_4197_cov_4.691892	NA	NA	NA	NA	NA	NA	NA	NA	NA	NA	NA	NA	NA	NA	NA	NA	11	2	0	Low-quality	Genome-fragment	12.03	0		2	3591	3894	4197	7788	r__Duplodnaviria	k__Heunggongvirae	p__Uroviricota	c__Caudoviricetes	o__	f__	lytic
Brothers_Diffuse_S015_vRhyme_bin_75	Brothers_Diffuse_S015_NODE_8264_length_4197_cov_4.691892_4	Brothers_Diffuse_S015_NODE_8264_length_4197_cov_4.691892	NA	NA	NA	NA	NA	NA	NA	NA	NA	NA	NA	VOG00923	sp|A0A0H5AXT3|CAPSD_BPK21 Major capsid protein	5.3e-35	119.3	3.25	11	2	0	Low-quality	Genome-fragment	12.03	0		2	3591	3894	4197	7788	r__Duplodnaviria	k__Heunggongvirae	p__Uroviricota	c__Caudoviricetes	o__	f__	lytic
Brothers_Diffuse_S015_vRhyme_bin_75	Brothers_Diffuse_S015_NODE_8264_length_4197_cov_4.691892_5	Brothers_Diffuse_S015_NODE_8264_length_4197_cov_4.691892	NA	NA	NA	NA	NA	NA	NA	NA	NA	NA	NA	NA	NA	NA	NA	NA	11	2	0	Low-quality	Genome-fragment	12.03	0		2	3591	3894	4197	7788	r__Duplodnaviria	k__Heunggongvirae	p__Uroviricota	c__Caudoviricetes	o__	f__	lytic
Brothers_Diffuse_S015_vRhyme_bin_75	Brothers_Diffuse_S015_NODE_8264_length_4197_cov_4.691892_6	Brothers_Diffuse_S015_NODE_8264_length_4197_cov_4.691892	NA	NA	NA	NA	NA	NA	NA	NA	NA	NA	NA	NA	NA	NA	NA	NA	11	2	0	Low-quality	Genome-fragment	12.03	0		2	3591	3894	4197	7788	r__Duplodnaviria	k__Heunggongvirae	p__Uroviricota	c__Caudoviricetes	o__	f__	lytic
Brothers_Diffuse_S015_vRhyme_bin_75	Brothers_Diffuse_S015_NODE_8264_length_4197_cov_4.691892_7	Brothers_Diffuse_S015_NODE_8264_length_4197_cov_4.691892	NA	NA	NA	NA	NA	NA	PF00535.26	Glycosyl transferase family 2	1e-14	53	0.22	NA	NA	NA	NA	NA	11	2	0	Low-quality	Genome-fragment	12.03	0		2	3591	3894	4197	7788	r__Duplodnaviria	k__Heunggongvirae	p__Uroviricota	c__Caudoviricetes	o__	f__	lytic
Brothers_Diffuse_S015_vRhyme_bin_75	Brothers_Diffuse_S015_NODE_12219_length_3591_cov_5.097286_1	Brothers_Diffuse_S015_NODE_12219_length_3591_cov_5.097286	NA	NA	NA	NA	NA	NA	NA	NA	NA	NA	NA	NA	NA	NA	NA	NA	11	2	0	Low-quality	Genome-fragment	12.03	0		2	3591	3894	4197	7788	r__Duplodnaviria	k__Heunggongvirae	p__Uroviricota	c__Caudoviricetes	o__	f__	lytic
Brothers_Diffuse_S015_vRhyme_bin_75	Brothers_Diffuse_S015_NODE_12219_length_3591_cov_5.097286_2	Brothers_Diffuse_S015_NODE_12219_length_3591_cov_5.097286	NA	NA	NA	NA	NA	NA	NA	NA	NA	NA	NA	NA	NA	NA	NA	NA	11	2	0	Low-quality	Genome-fragment	12.03	0		2	3591	3894	4197	7788	r__Duplodnaviria	k__Heunggongvirae	p__Uroviricota	c__Caudoviricetes	o__	f__	lytic
Brothers_Diffuse_S015_vRhyme_bin_75	Brothers_Diffuse_S015_NODE_12219_length_3591_cov_5.097286_3	Brothers_Diffuse_S015_NODE_12219_length_3591_cov_5.097286	NA	NA	NA	NA	NA	NA	NA	NA	NA	NA	NA	NA	NA	NA	NA	NA	11	2	0	Low-quality	Genome-fragment	12.03	0		2	3591	3894	4197	7788	r__Duplodnaviria	k__Heunggongvirae	p__Uroviricota	c__Caudoviricetes	o__	f__	lytic
Brothers_Diffuse_S015_vRhyme_bin_75	Brothers_Diffuse_S015_NODE_12219_length_3591_cov_5.097286_4	Brothers_Diffuse_S015_NODE_12219_length_3591_cov_5.097286	NA	NA	NA	NA	NA	NA	NA	NA	NA	NA	NA	NA	NA	NA	NA	NA	11	2	0	Low-quality	Genome-fragment	12.03	0		2	3591	3894	4197	7788	r__Duplodnaviria	k__Heunggongvirae	p__Uroviricota	c__Caudoviricetes	o__	f__	lytic
Brothers_Diffuse_S015_vRhyme_bin_75	Brothers_Diffuse_S015_NODE_12219_length_3591_cov_5.097286_5	Brothers_Diffuse_S015_NODE_12219_length_3591_cov_5.097286	NA	NA	NA	NA	NA	NA	NA	NA	NA	NA	NA	VOG15966	REFSEQ hypothetical protein	2.5e-20	71.2	0.11	11	2	0	Low-quality	Genome-fragment	12.03	0		2	3591	3894	4197	7788	r__Duplodnaviria	k__Heunggongvirae	p__Uroviricota	c__Caudoviricetes	o__	f__	lytic
Brothers_Diffuse_S015_vRhyme_bin_75	Brothers_Diffuse_S015_NODE_12219_length_3591_cov_5.097286_6	Brothers_Diffuse_S015_NODE_12219_length_3591_cov_5.097286	NA	NA	NA	NA	NA	NA	PF13884.6	Chaperone of endosialidase	1.6e-18	65.1	2.17	VOG00101	sp|B0FIH7|FIB11_BPE32 Probable tail fiber protein	2.7e-24	84.3	1	11	2	0	Low-quality	Genome-fragment	12.03	0		2	3591	3894	4197	7788	r__Duplodnaviria	k__Heunggongvirae	p__Uroviricota	c__Caudoviricetes	o__	f__	lytic
Brothers_Diffuse_S015_vRhyme_bin_322	Brothers_Diffuse_S015_NODE_4205_length_5513_cov_2.542703_1	Brothers_Diffuse_S015_NODE_4205_length_5513_cov_2.542703	NA	NA	NA	NA	NA	NA	NA	NA	NA	NA	NA	NA	NA	NA	NA	NA	14	5	0	Low-quality	Genome-fragment	24.04	0		2	5513	7203.5	8894	14407	r__Duplodnaviria	k__Heunggongvirae	p__Uroviricota	c__Caudoviricetes	o__	f__	lytic
Brothers_Diffuse_S015_vRhyme_bin_322	Brothers_Diffuse_S015_NODE_4205_length_5513_cov_2.542703_2	Brothers_Diffuse_S015_NODE_4205_length_5513_cov_2.542703	NA	NA	NA	NA	NA	NA	NA	NA	NA	NA	NA	NA	NA	NA	NA	NA	14	5	0	Low-quality	Genome-fragment	24.04	0		2	5513	7203.5	8894	14407	r__Duplodnaviria	k__Heunggongvirae	p__Uroviricota	c__Caudoviricetes	o__	f__	lytic
Brothers_Diffuse_S015_vRhyme_bin_322	Brothers_Diffuse_S015_NODE_4205_length_5513_cov_2.542703_3	Brothers_Diffuse_S015_NODE_4205_length_5513_cov_2.542703	K09961	NA	K09961; uncharacterized protein	2.6e-50	170.7	1.49	PF06381.11	Protein of unknown function (DUF1073)	1.4e-28	98.1	1.45	VOG02778	sp|P44183|Y1409_HAEIN Uncharacterized protein HI_1409	4.6e-39	132.3	5.63	14	5	0	Low-quality	Genome-fragment	24.04	0		2	5513	7203.5	8894	14407	r__Duplodnaviria	k__Heunggongvirae	p__Uroviricota	c__Caudoviricetes	o__	f__	lytic
Brothers_Diffuse_S015_vRhyme_bin_322	Brothers_Diffuse_S015_NODE_4205_length_5513_cov_2.542703_4	Brothers_Diffuse_S015_NODE_4205_length_5513_cov_2.542703	NA	NA	NA	NA	NA	NA	NA	NA	NA	NA	NA	VOG02699	REFSEQ hypothetical protein	1.8e-14	51.7	0.28	14	5	0	Low-quality	Genome-fragment	24.04	0		2	5513	7203.5	8894	14407	r__Duplodnaviria	k__Heunggongvirae	p__Uroviricota	c__Caudoviricetes	o__	f__	lytic
Brothers_Diffuse_S015_vRhyme_bin_322	Brothers_Diffuse_S015_NODE_4205_length_5513_cov_2.542703_5	Brothers_Diffuse_S015_NODE_4205_length_5513_cov_2.542703	NA	NA	NA	NA	NA	NA	PF17289.2	Terminase RNaseH-like domain	1.9e-13	49.1	1.17	VOG00677	sp|P10310|TERL_BPT3 Terminase, large subunit gp19	9.7e-67	223.9	10	14	5	0	Low-quality	Genome-fragment	24.04	0		2	5513	7203.5	8894	14407	r__Duplodnaviria	k__Heunggongvirae	p__Uroviricota	c__Caudoviricetes	o__	f__	lytic
Brothers_Diffuse_S015_vRhyme_bin_322	Brothers_Diffuse_S015_NODE_4205_length_5513_cov_2.542703_6	Brothers_Diffuse_S015_NODE_4205_length_5513_cov_2.542703	NA	NA	NA	NA	NA	NA	NA	NA	NA	NA	NA	NA	NA	NA	NA	NA	14	5	0	Low-quality	Genome-fragment	24.04	0		2	5513	7203.5	8894	14407	r__Duplodnaviria	k__Heunggongvirae	p__Uroviricota	c__Caudoviricetes	o__	f__	lytic
Brothers_Diffuse_S015_vRhyme_bin_322	Brothers_Diffuse_S015_NODE_1208_length_8894_cov_2.693396_1	Brothers_Diffuse_S015_NODE_1208_length_8894_cov_2.693396	NA	NA	NA	NA	NA	NA	NA	NA	NA	NA	NA	NA	NA	NA	NA	NA	14	5	0	Low-quality	Genome-fragment	24.04	0		2	5513	7203.5	8894	14407	r__Duplodnaviria	k__Heunggongvirae	p__Uroviricota	c__Caudoviricetes	o__	f__	lytic
Brothers_Diffuse_S015_vRhyme_bin_322	Brothers_Diffuse_S015_NODE_1208_length_8894_cov_2.693396_2	Brothers_Diffuse_S015_NODE_1208_length_8894_cov_2.693396	NA	NA	NA	NA	NA	NA	NA	NA	NA	NA	NA	NA	NA	NA	NA	NA	14	5	0	Low-quality	Genome-fragment	24.04	0		2	5513	7203.5	8894	14407	r__Duplodnaviria	k__Heunggongvirae	p__Uroviricota	c__Caudoviricetes	o__	f__	lytic
Brothers_Diffuse_S015_vRhyme_bin_322	Brothers_Diffuse_S015_NODE_1208_length_8894_cov_2.693396_3	Brothers_Diffuse_S015_NODE_1208_length_8894_cov_2.693396	NA	NA	NA	NA	NA	NA	NA	NA	NA	NA	NA	NA	NA	NA	NA	NA	14	5	0	Low-quality	Genome-fragment	24.04	0		2	5513	7203.5	8894	14407	r__Duplodnaviria	k__Heunggongvirae	p__Uroviricota	c__Caudoviricetes	o__	f__	lytic
Brothers_Diffuse_S015_vRhyme_bin_322	Brothers_Diffuse_S015_NODE_1208_length_8894_cov_2.693396_4	Brothers_Diffuse_S015_NODE_1208_length_8894_cov_2.693396	NA	NA	NA	NA	NA	NA	NA	NA	NA	NA	NA	NA	NA	NA	NA	NA	14	5	0	Low-quality	Genome-fragment	24.04	0		2	5513	7203.5	8894	14407	r__Duplodnaviria	k__Heunggongvirae	p__Uroviricota	c__Caudoviricetes	o__	f__	lytic
Brothers_Diffuse_S015_vRhyme_bin_322	Brothers_Diffuse_S015_NODE_1208_length_8894_cov_2.693396_5	Brothers_Diffuse_S015_NODE_1208_length_8894_cov_2.693396	NA	NA	NA	NA	NA	NA	PF04233.14	Phage Mu protein F like protein	6.8e-20	70.1	2.29	VOG00686	sp|Q38442|GP7_BPSPP Minor head protein GP7	4.2e-33	113.7	9.5	14	5	0	Low-quality	Genome-fragment	24.04	0		2	5513	7203.5	8894	14407	r__Duplodnaviria	k__Heunggongvirae	p__Uroviricota	c__Caudoviricetes	o__	f__	lytic
Brothers_Diffuse_S015_vRhyme_bin_322	Brothers_Diffuse_S015_NODE_1208_length_8894_cov_2.693396_6	Brothers_Diffuse_S015_NODE_1208_length_8894_cov_2.693396	NA	NA	NA	NA	NA	NA	NA	NA	NA	NA	NA	NA	NA	NA	NA	NA	14	5	0	Low-quality	Genome-fragment	24.04	0		2	5513	7203.5	8894	14407	r__Duplodnaviria	k__Heunggongvirae	p__Uroviricota	c__Caudoviricetes	o__	f__	lytic
Brothers_Diffuse_S015_vRhyme_bin_322	Brothers_Diffuse_S015_NODE_1208_length_8894_cov_2.693396_7	Brothers_Diffuse_S015_NODE_1208_length_8894_cov_2.693396	NA	NA	NA	NA	NA	NA	NA	NA	NA	NA	NA	VOG00976	sp|P44180|Y1405_HAEIN Uncharacterized protein HI_1405	1.5e-11	42.5	4.92	14	5	0	Low-quality	Genome-fragment	24.04	0		2	5513	7203.5	8894	14407	r__Duplodnaviria	k__Heunggongvirae	p__Uroviricota	c__Caudoviricetes	o__	f__	lytic
Brothers_Diffuse_S015_vRhyme_bin_322	Brothers_Diffuse_S015_NODE_1208_length_8894_cov_2.693396_8	Brothers_Diffuse_S015_NODE_1208_length_8894_cov_2.693396	NA	NA	NA	NA	NA	NA	NA	NA	NA	NA	NA	VOG10108	REFSEQ hypothetical protein	2.9e-11	41.5	0.98	14	5	0	Low-quality	Genome-fragment	24.04	0		2	5513	7203.5	8894	14407	r__Duplodnaviria	k__Heunggongvirae	p__Uroviricota	c__Caudoviricetes	o__	f__	lytic
Brothers_Diffuse_S015_vRhyme_bin_322	Brothers_Diffuse_S015_NODE_1208_length_8894_cov_2.693396_9	Brothers_Diffuse_S015_NODE_1208_length_8894_cov_2.693396	NA	NA	NA	NA	NA	NA	NA	NA	NA	NA	NA	NA	NA	NA	NA	NA	14	5	0	Low-quality	Genome-fragment	24.04	0		2	5513	7203.5	8894	14407	r__Duplodnaviria	k__Heunggongvirae	p__Uroviricota	c__Caudoviricetes	o__	f__	lytic
Brothers_Diffuse_S015_vRhyme_bin_118	Brothers_Diffuse_S015_NODE_624_length_11175_cov_3.268012_1	Brothers_Diffuse_S015_NODE_624_length_11175_cov_3.268012	NA	NA	NA	NA	NA	NA	NA	NA	NA	NA	NA	VOG01568	sp|Q05280|VG66_BPML5 Gene 66 protein	2.2e-42	142.9	7.01	76	7	7	Low-quality	Genome-fragment	22.83	0		5	3311	10831	19975	54155	r__Duplodnaviria	k__Heunggongvirae	p__Uroviricota	c__Caudoviricetes	o__	f__	lytic
Brothers_Diffuse_S015_vRhyme_bin_118	Brothers_Diffuse_S015_NODE_624_length_11175_cov_3.268012_2	Brothers_Diffuse_S015_NODE_624_length_11175_cov_3.268012	K01520	NA	dut, DUT; dUTP pyrophosphatase [EC:3.6.1.23]	1.6e-46	158.4	2.79	PF00692.19	dUTPase	1.7e-24	84.3	2.5	VOG00080	sp|P33316|DUT_HUMAN Deoxyuridine 5'-triphosphate nucleotidohydrolase, mitochondrial	3.8e-40	135.3	10	76	7	7	Low-quality	Genome-fragment	22.83	0		5	3311	10831	19975	54155	r__Duplodnaviria	k__Heunggongvirae	p__Uroviricota	c__Caudoviricetes	o__	f__	lytic
Brothers_Diffuse_S015_vRhyme_bin_118	Brothers_Diffuse_S015_NODE_624_length_11175_cov_3.268012_3	Brothers_Diffuse_S015_NODE_624_length_11175_cov_3.268012	NA	NA	NA	NA	NA	NA	NA	NA	NA	NA	NA	NA	NA	NA	NA	NA	76	7	7	Low-quality	Genome-fragment	22.83	0		5	3311	10831	19975	54155	r__Duplodnaviria	k__Heunggongvirae	p__Uroviricota	c__Caudoviricetes	o__	f__	lytic
Brothers_Diffuse_S015_vRhyme_bin_118	Brothers_Diffuse_S015_NODE_624_length_11175_cov_3.268012_4	Brothers_Diffuse_S015_NODE_624_length_11175_cov_3.268012	NA	NA	NA	NA	NA	NA	NA	NA	NA	NA	NA	NA	NA	NA	NA	NA	76	7	7	Low-quality	Genome-fragment	22.83	0		5	3311	10831	19975	54155	r__Duplodnaviria	k__Heunggongvirae	p__Uroviricota	c__Caudoviricetes	o__	f__	lytic
Brothers_Diffuse_S015_vRhyme_bin_118	Brothers_Diffuse_S015_NODE_624_length_11175_cov_3.268012_5	Brothers_Diffuse_S015_NODE_624_length_11175_cov_3.268012	NA	NA	NA	NA	NA	NA	NA	NA	NA	NA	NA	NA	NA	NA	NA	NA	76	7	7	Low-quality	Genome-fragment	22.83	0		5	3311	10831	19975	54155	r__Duplodnaviria	k__Heunggongvirae	p__Uroviricota	c__Caudoviricetes	o__	f__	lytic
Brothers_Diffuse_S015_vRhyme_bin_118	Brothers_Diffuse_S015_NODE_624_length_11175_cov_3.268012_6	Brothers_Diffuse_S015_NODE_624_length_11175_cov_3.268012	NA	NA	NA	NA	NA	NA	NA	NA	NA	NA	NA	NA	NA	NA	NA	NA	76	7	7	Low-quality	Genome-fragment	22.83	0		5	3311	10831	19975	54155	r__Duplodnaviria	k__Heunggongvirae	p__Uroviricota	c__Caudoviricetes	o__	f__	lytic
Brothers_Diffuse_S015_vRhyme_bin_118	Brothers_Diffuse_S015_NODE_624_length_11175_cov_3.268012_7	Brothers_Diffuse_S015_NODE_624_length_11175_cov_3.268012	NA	NA	NA	NA	NA	NA	NA	NA	NA	NA	NA	NA	NA	NA	NA	NA	76	7	7	Low-quality	Genome-fragment	22.83	0		5	3311	10831	19975	54155	r__Duplodnaviria	k__Heunggongvirae	p__Uroviricota	c__Caudoviricetes	o__	f__	lytic
Brothers_Diffuse_S015_vRhyme_bin_118	Brothers_Diffuse_S015_NODE_624_length_11175_cov_3.268012_8	Brothers_Diffuse_S015_NODE_624_length_11175_cov_3.268012	NA	NA	NA	NA	NA	NA	NA	NA	NA	NA	NA	NA	NA	NA	NA	NA	76	7	7	Low-quality	Genome-fragment	22.83	0		5	3311	10831	19975	54155	r__Duplodnaviria	k__Heunggongvirae	p__Uroviricota	c__Caudoviricetes	o__	f__	lytic
Brothers_Diffuse_S015_vRhyme_bin_118	Brothers_Diffuse_S015_NODE_624_length_11175_cov_3.268012_9	Brothers_Diffuse_S015_NODE_624_length_11175_cov_3.268012	NA	NA	NA	NA	NA	NA	NA	NA	NA	NA	NA	NA	NA	NA	NA	NA	76	7	7	Low-quality	Genome-fragment	22.83	0		5	3311	10831	19975	54155	r__Duplodnaviria	k__Heunggongvirae	p__Uroviricota	c__Caudoviricetes	o__	f__	lytic
Brothers_Diffuse_S015_vRhyme_bin_118	Brothers_Diffuse_S015_NODE_624_length_11175_cov_3.268012_10	Brothers_Diffuse_S015_NODE_624_length_11175_cov_3.268012	NA	NA	NA	NA	NA	NA	NA	NA	NA	NA	NA	NA	NA	NA	NA	NA	76	7	7	Low-quality	Genome-fragment	22.83	0		5	3311	10831	19975	54155	r__Duplodnaviria	k__Heunggongvirae	p__Uroviricota	c__Caudoviricetes	o__	f__	lytic
Brothers_Diffuse_S015_vRhyme_bin_118	Brothers_Diffuse_S015_NODE_624_length_11175_cov_3.268012_11	Brothers_Diffuse_S015_NODE_624_length_11175_cov_3.268012	NA	NA	NA	NA	NA	NA	PF01661.21	Macro domain	6.2e-12	43.9	0.11	VOG00247	sp|P13309|Y06D_BPT4 Uncharacterized 17.5 kDa protein in tk-vs intergenic region	2.9e-49	165.4	10	76	7	7	Low-quality	Genome-fragment	22.83	0		5	3311	10831	19975	54155	r__Duplodnaviria	k__Heunggongvirae	p__Uroviricota	c__Caudoviricetes	o__	f__	lytic
Brothers_Diffuse_S015_vRhyme_bin_118	Brothers_Diffuse_S015_NODE_624_length_11175_cov_3.268012_12	Brothers_Diffuse_S015_NODE_624_length_11175_cov_3.268012	NA	NA	NA	NA	NA	NA	NA	NA	NA	NA	NA	NA	NA	NA	NA	NA	76	7	7	Low-quality	Genome-fragment	22.83	0		5	3311	10831	19975	54155	r__Duplodnaviria	k__Heunggongvirae	p__Uroviricota	c__Caudoviricetes	o__	f__	lytic
Brothers_Diffuse_S015_vRhyme_bin_118	Brothers_Diffuse_S015_NODE_624_length_11175_cov_3.268012_13	Brothers_Diffuse_S015_NODE_624_length_11175_cov_3.268012	NA	NA	NA	NA	NA	NA	NA	NA	NA	NA	NA	NA	NA	NA	NA	NA	76	7	7	Low-quality	Genome-fragment	22.83	0		5	3311	10831	19975	54155	r__Duplodnaviria	k__Heunggongvirae	p__Uroviricota	c__Caudoviricetes	o__	f__	lytic
Brothers_Diffuse_S015_vRhyme_bin_118	Brothers_Diffuse_S015_NODE_624_length_11175_cov_3.268012_14	Brothers_Diffuse_S015_NODE_624_length_11175_cov_3.268012	NA	NA	NA	NA	NA	NA	NA	NA	NA	NA	NA	NA	NA	NA	NA	NA	76	7	7	Low-quality	Genome-fragment	22.83	0		5	3311	10831	19975	54155	r__Duplodnaviria	k__Heunggongvirae	p__Uroviricota	c__Caudoviricetes	o__	f__	lytic
Brothers_Diffuse_S015_vRhyme_bin_118	Brothers_Diffuse_S015_NODE_624_length_11175_cov_3.268012_15	Brothers_Diffuse_S015_NODE_624_length_11175_cov_3.268012	K00364	NA	E1.7.1.7, guaC; GMP reductase [EC:1.7.1.7]	5.2e-85	285	0.09	PF00478.25	IMP dehydrogenase / GMP reductase domain	1.6e-58	196.6	0.1	VOG04273	sp|Q9NJD8|GMPR_ONCVO GMP reductase	6.5e-86	286.6	0.31	76	7	7	Low-quality	Genome-fragment	22.83	0		5	3311	10831	19975	54155	r__Duplodnaviria	k__Heunggongvirae	p__Uroviricota	c__Caudoviricetes	o__	f__	lytic
Brothers_Diffuse_S015_vRhyme_bin_118	Brothers_Diffuse_S015_NODE_624_length_11175_cov_3.268012_16	Brothers_Diffuse_S015_NODE_624_length_11175_cov_3.268012	NA	NA	NA	NA	NA	NA	NA	NA	NA	NA	NA	NA	NA	NA	NA	NA	76	7	7	Low-quality	Genome-fragment	22.83	0		5	3311	10831	19975	54155	r__Duplodnaviria	k__Heunggongvirae	p__Uroviricota	c__Caudoviricetes	o__	f__	lytic
Brothers_Diffuse_S015_vRhyme_bin_118	Brothers_Diffuse_S015_NODE_624_length_11175_cov_3.268012_17	Brothers_Diffuse_S015_NODE_624_length_11175_cov_3.268012	K00857	NA	tdk, TK; thymidine kinase [EC:2.7.1.21]	1.2e-47	162.4	1.04	PF00265.18	Thymidine kinase	2e-50	169.4	1.03	VOG01430	sp|P13300|KITH_BPT4 Thymidine kinase	4.1e-56	187.8	5.67	76	7	7	Low-quality	Genome-fragment	22.83	0		5	3311	10831	19975	54155	r__Duplodnaviria	k__Heunggongvirae	p__Uroviricota	c__Caudoviricetes	o__	f__	lytic
Brothers_Diffuse_S015_vRhyme_bin_118	Brothers_Diffuse_S015_NODE_624_length_11175_cov_3.268012_18	Brothers_Diffuse_S015_NODE_624_length_11175_cov_3.268012	NA	NA	NA	NA	NA	NA	NA	NA	NA	NA	NA	NA	NA	NA	NA	NA	76	7	7	Low-quality	Genome-fragment	22.83	0		5	3311	10831	19975	54155	r__Duplodnaviria	k__Heunggongvirae	p__Uroviricota	c__Caudoviricetes	o__	f__	lytic
Brothers_Diffuse_S015_vRhyme_bin_118	Brothers_Diffuse_S015_NODE_624_length_11175_cov_3.268012_19	Brothers_Diffuse_S015_NODE_624_length_11175_cov_3.268012	K00974	NA	cca; tRNA nucleotidyltransferase (CCA-adding enzyme) [EC:2.7.7.72 3.1.3.- 3.1.4.-]	4e-70	236.4	0.71	PF01743.20	Poly A polymerase head domain	3.4e-32	109.9	0.65	VOG00668	sp|A8H161|CCA_SHEPA Multifunctional CCA protein	1.6e-60	203.8	1.88	76	7	7	Low-quality	Genome-fragment	22.83	0		5	3311	10831	19975	54155	r__Duplodnaviria	k__Heunggongvirae	p__Uroviricota	c__Caudoviricetes	o__	f__	lytic
Brothers_Diffuse_S015_vRhyme_bin_118	Brothers_Diffuse_S015_NODE_624_length_11175_cov_3.268012_20	Brothers_Diffuse_S015_NODE_624_length_11175_cov_3.268012	K06217	NA	phoH, phoL; phosphate starvation-inducible protein PhoH and related proteins	1.6e-57	195	1.39	PF02562.16	PhoH-like protein	7.9e-51	170.7	2.56	VOG02747	sp|P46343|PHOL_BACSU PhoH-like protein	9.7e-50	167.9	10	76	7	7	Low-quality	Genome-fragment	22.83	0		5	3311	10831	19975	54155	r__Duplodnaviria	k__Heunggongvirae	p__Uroviricota	c__Caudoviricetes	o__	f__	lytic
Brothers_Diffuse_S015_vRhyme_bin_118	Brothers_Diffuse_S015_NODE_624_length_11175_cov_3.268012_21	Brothers_Diffuse_S015_NODE_624_length_11175_cov_3.268012	NA	NA	NA	NA	NA	NA	NA	NA	NA	NA	NA	VOG20974	REFSEQ hypothetical protein	4.3e-15	53.8	0.2	76	7	7	Low-quality	Genome-fragment	22.83	0		5	3311	10831	19975	54155	r__Duplodnaviria	k__Heunggongvirae	p__Uroviricota	c__Caudoviricetes	o__	f__	lytic
Brothers_Diffuse_S015_vRhyme_bin_118	Brothers_Diffuse_S015_NODE_624_length_11175_cov_3.268012_22	Brothers_Diffuse_S015_NODE_624_length_11175_cov_3.268012	K09776	NA	K09776; uncharacterized protein	6.8e-30	103.1	0.07	PF04308.12	Ribonuclease H-like	2.4e-25	87.5	0.07	VOG13833	REFSEQ hypothetical protein	9.2e-20	69.2	0.19	76	7	7	Low-quality	Genome-fragment	22.83	0		5	3311	10831	19975	54155	r__Duplodnaviria	k__Heunggongvirae	p__Uroviricota	c__Caudoviricetes	o__	f__	lytic
Brothers_Diffuse_S015_vRhyme_bin_118	Brothers_Diffuse_S015_NODE_14884_length_3311_cov_3.274497_1	Brothers_Diffuse_S015_NODE_14884_length_3311_cov_3.274497	NA	NA	NA	NA	NA	NA	NA	NA	NA	NA	NA	NA	NA	NA	NA	NA	76	7	7	Low-quality	Genome-fragment	22.83	0		5	3311	10831	19975	54155	r__Duplodnaviria	k__Heunggongvirae	p__Uroviricota	c__Caudoviricetes	o__	f__	lytic
Brothers_Diffuse_S015_vRhyme_bin_118	Brothers_Diffuse_S015_NODE_14884_length_3311_cov_3.274497_2	Brothers_Diffuse_S015_NODE_14884_length_3311_cov_3.274497	NA	NA	NA	NA	NA	NA	NA	NA	NA	NA	NA	NA	NA	NA	NA	NA	76	7	7	Low-quality	Genome-fragment	22.83	0		5	3311	10831	19975	54155	r__Duplodnaviria	k__Heunggongvirae	p__Uroviricota	c__Caudoviricetes	o__	f__	lytic
Brothers_Diffuse_S015_vRhyme_bin_118	Brothers_Diffuse_S015_NODE_14884_length_3311_cov_3.274497_3	Brothers_Diffuse_S015_NODE_14884_length_3311_cov_3.274497	NA	NA	NA	NA	NA	NA	NA	NA	NA	NA	NA	VOG00069	sp|P13004|YLYS_BPPHV Uncharacterized protein near lysin gene (Fragment)	1.3e-18	65.7	10	76	7	7	Low-quality	Genome-fragment	22.83	0		5	3311	10831	19975	54155	r__Duplodnaviria	k__Heunggongvirae	p__Uroviricota	c__Caudoviricetes	o__	f__	lytic
Brothers_Diffuse_S015_vRhyme_bin_118	Brothers_Diffuse_S015_NODE_14884_length_3311_cov_3.274497_4	Brothers_Diffuse_S015_NODE_14884_length_3311_cov_3.274497	NA	NA	NA	NA	NA	NA	NA	NA	NA	NA	NA	NA	NA	NA	NA	NA	76	7	7	Low-quality	Genome-fragment	22.83	0		5	3311	10831	19975	54155	r__Duplodnaviria	k__Heunggongvirae	p__Uroviricota	c__Caudoviricetes	o__	f__	lytic
Brothers_Diffuse_S015_vRhyme_bin_118	Brothers_Diffuse_S015_NODE_14884_length_3311_cov_3.274497_5	Brothers_Diffuse_S015_NODE_14884_length_3311_cov_3.274497	NA	NA	NA	NA	NA	NA	NA	NA	NA	NA	NA	NA	NA	NA	NA	NA	76	7	7	Low-quality	Genome-fragment	22.83	0		5	3311	10831	19975	54155	r__Duplodnaviria	k__Heunggongvirae	p__Uroviricota	c__Caudoviricetes	o__	f__	lytic
Brothers_Diffuse_S015_vRhyme_bin_118	Brothers_Diffuse_S015_NODE_357_length_13591_cov_3.164884_1	Brothers_Diffuse_S015_NODE_357_length_13591_cov_3.164884	NA	NA	NA	NA	NA	NA	NA	NA	NA	NA	NA	VOG01489	sp|P17312|TERL_BPT4 Terminase, large subunit	3e-40	136.6	1.88	76	7	7	Low-quality	Genome-fragment	22.83	0		5	3311	10831	19975	54155	r__Duplodnaviria	k__Heunggongvirae	p__Uroviricota	c__Caudoviricetes	o__	f__	lytic
Brothers_Diffuse_S015_vRhyme_bin_118	Brothers_Diffuse_S015_NODE_357_length_13591_cov_3.164884_2	Brothers_Diffuse_S015_NODE_357_length_13591_cov_3.164884	NA	NA	NA	NA	NA	NA	NA	NA	NA	NA	NA	NA	NA	NA	NA	NA	76	7	7	Low-quality	Genome-fragment	22.83	0		5	3311	10831	19975	54155	r__Duplodnaviria	k__Heunggongvirae	p__Uroviricota	c__Caudoviricetes	o__	f__	lytic
Brothers_Diffuse_S015_vRhyme_bin_118	Brothers_Diffuse_S015_NODE_357_length_13591_cov_3.164884_3	Brothers_Diffuse_S015_NODE_357_length_13591_cov_3.164884	NA	NA	NA	NA	NA	NA	NA	NA	NA	NA	NA	NA	NA	NA	NA	NA	76	7	7	Low-quality	Genome-fragment	22.83	0		5	3311	10831	19975	54155	r__Duplodnaviria	k__Heunggongvirae	p__Uroviricota	c__Caudoviricetes	o__	f__	lytic
Brothers_Diffuse_S015_vRhyme_bin_118	Brothers_Diffuse_S015_NODE_357_length_13591_cov_3.164884_4	Brothers_Diffuse_S015_NODE_357_length_13591_cov_3.164884	NA	NA	NA	NA	NA	NA	NA	NA	NA	NA	NA	NA	NA	NA	NA	NA	76	7	7	Low-quality	Genome-fragment	22.83	0		5	3311	10831	19975	54155	r__Duplodnaviria	k__Heunggongvirae	p__Uroviricota	c__Caudoviricetes	o__	f__	lytic
Brothers_Diffuse_S015_vRhyme_bin_118	Brothers_Diffuse_S015_NODE_357_length_13591_cov_3.164884_5	Brothers_Diffuse_S015_NODE_357_length_13591_cov_3.164884	NA	NA	NA	NA	NA	NA	PF13455.6	Meiotically up-regulated gene 113	9e-15	53.5	0.05	VOG00458	REFSEQ hypothetical protein	4.3e-12	43.6	1.82	76	7	7	Low-quality	Genome-fragment	22.83	0		5	3311	10831	19975	54155	r__Duplodnaviria	k__Heunggongvirae	p__Uroviricota	c__Caudoviricetes	o__	f__	lytic
Brothers_Diffuse_S015_vRhyme_bin_118	Brothers_Diffuse_S015_NODE_357_length_13591_cov_3.164884_6	Brothers_Diffuse_S015_NODE_357_length_13591_cov_3.164884	NA	NA	NA	NA	NA	NA	NA	NA	NA	NA	NA	NA	NA	NA	NA	NA	76	7	7	Low-quality	Genome-fragment	22.83	0		5	3311	10831	19975	54155	r__Duplodnaviria	k__Heunggongvirae	p__Uroviricota	c__Caudoviricetes	o__	f__	lytic
Brothers_Diffuse_S015_vRhyme_bin_118	Brothers_Diffuse_S015_NODE_357_length_13591_cov_3.164884_7	Brothers_Diffuse_S015_NODE_357_length_13591_cov_3.164884	NA	NA	NA	NA	NA	NA	NA	NA	NA	NA	NA	NA	NA	NA	NA	NA	76	7	7	Low-quality	Genome-fragment	22.83	0		5	3311	10831	19975	54155	r__Duplodnaviria	k__Heunggongvirae	p__Uroviricota	c__Caudoviricetes	o__	f__	lytic
Brothers_Diffuse_S015_vRhyme_bin_118	Brothers_Diffuse_S015_NODE_357_length_13591_cov_3.164884_8	Brothers_Diffuse_S015_NODE_357_length_13591_cov_3.164884	NA	NA	NA	NA	NA	NA	NA	NA	NA	NA	NA	NA	NA	NA	NA	NA	76	7	7	Low-quality	Genome-fragment	22.83	0		5	3311	10831	19975	54155	r__Duplodnaviria	k__Heunggongvirae	p__Uroviricota	c__Caudoviricetes	o__	f__	lytic
Brothers_Diffuse_S015_vRhyme_bin_118	Brothers_Diffuse_S015_NODE_357_length_13591_cov_3.164884_9	Brothers_Diffuse_S015_NODE_357_length_13591_cov_3.164884	NA	NA	NA	NA	NA	NA	NA	NA	NA	NA	NA	NA	NA	NA	NA	NA	76	7	7	Low-quality	Genome-fragment	22.83	0		5	3311	10831	19975	54155	r__Duplodnaviria	k__Heunggongvirae	p__Uroviricota	c__Caudoviricetes	o__	f__	lytic
Brothers_Diffuse_S015_vRhyme_bin_118	Brothers_Diffuse_S015_NODE_357_length_13591_cov_3.164884_10	Brothers_Diffuse_S015_NODE_357_length_13591_cov_3.164884	NA	NA	NA	NA	NA	NA	NA	NA	NA	NA	NA	NA	NA	NA	NA	NA	76	7	7	Low-quality	Genome-fragment	22.83	0		5	3311	10831	19975	54155	r__Duplodnaviria	k__Heunggongvirae	p__Uroviricota	c__Caudoviricetes	o__	f__	lytic
Brothers_Diffuse_S015_vRhyme_bin_118	Brothers_Diffuse_S015_NODE_357_length_13591_cov_3.164884_11	Brothers_Diffuse_S015_NODE_357_length_13591_cov_3.164884	NA	NA	NA	NA	NA	NA	NA	NA	NA	NA	NA	NA	NA	NA	NA	NA	76	7	7	Low-quality	Genome-fragment	22.83	0		5	3311	10831	19975	54155	r__Duplodnaviria	k__Heunggongvirae	p__Uroviricota	c__Caudoviricetes	o__	f__	lytic
Brothers_Diffuse_S015_vRhyme_bin_118	Brothers_Diffuse_S015_NODE_357_length_13591_cov_3.164884_12	Brothers_Diffuse_S015_NODE_357_length_13591_cov_3.164884	NA	NA	NA	NA	NA	NA	NA	NA	NA	NA	NA	NA	NA	NA	NA	NA	76	7	7	Low-quality	Genome-fragment	22.83	0		5	3311	10831	19975	54155	r__Duplodnaviria	k__Heunggongvirae	p__Uroviricota	c__Caudoviricetes	o__	f__	lytic
Brothers_Diffuse_S015_vRhyme_bin_118	Brothers_Diffuse_S015_NODE_357_length_13591_cov_3.164884_13	Brothers_Diffuse_S015_NODE_357_length_13591_cov_3.164884	NA	NA	NA	NA	NA	NA	NA	NA	NA	NA	NA	NA	NA	NA	NA	NA	76	7	7	Low-quality	Genome-fragment	22.83	0		5	3311	10831	19975	54155	r__Duplodnaviria	k__Heunggongvirae	p__Uroviricota	c__Caudoviricetes	o__	f__	lytic
Brothers_Diffuse_S015_vRhyme_bin_118	Brothers_Diffuse_S015_NODE_357_length_13591_cov_3.164884_14	Brothers_Diffuse_S015_NODE_357_length_13591_cov_3.164884	K01953	AMG	asnB, ASNS; asparagine synthase (glutamine-hydrolysing) [EC:6.3.5.4]	2.5e-130	435.6	0.06	PF00733.21	Asparagine synthase	8.6e-94	313.4	0.05	VOG05830	sp|P19891|ASNS_CRIGR Asparagine synthetase [glutamine-hydrolyzing]	1.6e-155	517.1	0.02	76	7	7	Low-quality	Genome-fragment	22.83	0		5	3311	10831	19975	54155	r__Duplodnaviria	k__Heunggongvirae	p__Uroviricota	c__Caudoviricetes	o__	f__	lytic
Brothers_Diffuse_S015_vRhyme_bin_118	Brothers_Diffuse_S015_NODE_357_length_13591_cov_3.164884_15	Brothers_Diffuse_S015_NODE_357_length_13591_cov_3.164884	NA	NA	NA	NA	NA	NA	NA	NA	NA	NA	NA	NA	NA	NA	NA	NA	76	7	7	Low-quality	Genome-fragment	22.83	0		5	3311	10831	19975	54155	r__Duplodnaviria	k__Heunggongvirae	p__Uroviricota	c__Caudoviricetes	o__	f__	lytic
Brothers_Diffuse_S015_vRhyme_bin_118	Brothers_Diffuse_S015_NODE_357_length_13591_cov_3.164884_16	Brothers_Diffuse_S015_NODE_357_length_13591_cov_3.164884	NA	NA	NA	NA	NA	NA	NA	NA	NA	NA	NA	NA	NA	NA	NA	NA	76	7	7	Low-quality	Genome-fragment	22.83	0		5	3311	10831	19975	54155	r__Duplodnaviria	k__Heunggongvirae	p__Uroviricota	c__Caudoviricetes	o__	f__	lytic
Brothers_Diffuse_S015_vRhyme_bin_118	Brothers_Diffuse_S015_NODE_357_length_13591_cov_3.164884_17	Brothers_Diffuse_S015_NODE_357_length_13591_cov_3.164884	NA	NA	NA	NA	NA	NA	NA	NA	NA	NA	NA	NA	NA	NA	NA	NA	76	7	7	Low-quality	Genome-fragment	22.83	0		5	3311	10831	19975	54155	r__Duplodnaviria	k__Heunggongvirae	p__Uroviricota	c__Caudoviricetes	o__	f__	lytic
Brothers_Diffuse_S015_vRhyme_bin_118	Brothers_Diffuse_S015_NODE_357_length_13591_cov_3.164884_18	Brothers_Diffuse_S015_NODE_357_length_13591_cov_3.164884	NA	NA	NA	NA	NA	NA	NA	NA	NA	NA	NA	NA	NA	NA	NA	NA	76	7	7	Low-quality	Genome-fragment	22.83	0		5	3311	10831	19975	54155	r__Duplodnaviria	k__Heunggongvirae	p__Uroviricota	c__Caudoviricetes	o__	f__	lytic
Brothers_Diffuse_S015_vRhyme_bin_118	Brothers_Diffuse_S015_NODE_357_length_13591_cov_3.164884_19	Brothers_Diffuse_S015_NODE_357_length_13591_cov_3.164884	NA	NA	NA	NA	NA	NA	PF05154.16	TM2 domain	1.6e-19	68.4	0.17	VOG02714	REFSEQ hypothetical protein	6.5e-21	72.6	0.71	76	7	7	Low-quality	Genome-fragment	22.83	0		5	3311	10831	19975	54155	r__Duplodnaviria	k__Heunggongvirae	p__Uroviricota	c__Caudoviricetes	o__	f__	lytic
Brothers_Diffuse_S015_vRhyme_bin_118	Brothers_Diffuse_S015_NODE_357_length_13591_cov_3.164884_20	Brothers_Diffuse_S015_NODE_357_length_13591_cov_3.164884	NA	NA	NA	NA	NA	NA	NA	NA	NA	NA	NA	VOG14740	REFSEQ hypothetical protein	3.9e-12	44.4	0.24	76	7	7	Low-quality	Genome-fragment	22.83	0		5	3311	10831	19975	54155	r__Duplodnaviria	k__Heunggongvirae	p__Uroviricota	c__Caudoviricetes	o__	f__	lytic
Brothers_Diffuse_S015_vRhyme_bin_118	Brothers_Diffuse_S015_NODE_3225_length_6103_cov_3.206827_1	Brothers_Diffuse_S015_NODE_3225_length_6103_cov_3.206827	NA	NA	NA	NA	NA	NA	NA	NA	NA	NA	NA	NA	NA	NA	NA	NA	76	7	7	Low-quality	Genome-fragment	22.83	0		5	3311	10831	19975	54155	r__Duplodnaviria	k__Heunggongvirae	p__Uroviricota	c__Caudoviricetes	o__	f__	lytic
Brothers_Diffuse_S015_vRhyme_bin_118	Brothers_Diffuse_S015_NODE_3225_length_6103_cov_3.206827_2	Brothers_Diffuse_S015_NODE_3225_length_6103_cov_3.206827	NA	NA	NA	NA	NA	NA	NA	NA	NA	NA	NA	VOG00064	sp|P13333|TUBE_BPT4 Tail tube protein gp19	8.2e-13	46.4	10	76	7	7	Low-quality	Genome-fragment	22.83	0		5	3311	10831	19975	54155	r__Duplodnaviria	k__Heunggongvirae	p__Uroviricota	c__Caudoviricetes	o__	f__	lytic
Brothers_Diffuse_S015_vRhyme_bin_118	Brothers_Diffuse_S015_NODE_3225_length_6103_cov_3.206827_3	Brothers_Diffuse_S015_NODE_3225_length_6103_cov_3.206827	NA	NA	NA	NA	NA	NA	NA	NA	NA	NA	NA	VOG00295	sp|P13332|TSP_BPT4 Tail sheath protein	7.8e-26	89	10	76	7	7	Low-quality	Genome-fragment	22.83	0		5	3311	10831	19975	54155	r__Duplodnaviria	k__Heunggongvirae	p__Uroviricota	c__Caudoviricetes	o__	f__	lytic
Brothers_Diffuse_S015_vRhyme_bin_118	Brothers_Diffuse_S015_NODE_3225_length_6103_cov_3.206827_4	Brothers_Diffuse_S015_NODE_3225_length_6103_cov_3.206827	NA	NA	NA	NA	NA	NA	NA	NA	NA	NA	NA	NA	NA	NA	NA	NA	76	7	7	Low-quality	Genome-fragment	22.83	0		5	3311	10831	19975	54155	r__Duplodnaviria	k__Heunggongvirae	p__Uroviricota	c__Caudoviricetes	o__	f__	lytic
Brothers_Diffuse_S015_vRhyme_bin_118	Brothers_Diffuse_S015_NODE_3225_length_6103_cov_3.206827_5	Brothers_Diffuse_S015_NODE_3225_length_6103_cov_3.206827	NA	NA	NA	NA	NA	NA	NA	NA	NA	NA	NA	NA	NA	NA	NA	NA	76	7	7	Low-quality	Genome-fragment	22.83	0		5	3311	10831	19975	54155	r__Duplodnaviria	k__Heunggongvirae	p__Uroviricota	c__Caudoviricetes	o__	f__	lytic
Brothers_Diffuse_S015_vRhyme_bin_118	Brothers_Diffuse_S015_NODE_118_length_19975_cov_3.350010_1	Brothers_Diffuse_S015_NODE_118_length_19975_cov_3.350010	NA	NA	NA	NA	NA	NA	NA	NA	NA	NA	NA	NA	NA	NA	NA	NA	76	7	7	Low-quality	Genome-fragment	22.83	0		5	3311	10831	19975	54155	r__Duplodnaviria	k__Heunggongvirae	p__Uroviricota	c__Caudoviricetes	o__	f__	lytic
Brothers_Diffuse_S015_vRhyme_bin_118	Brothers_Diffuse_S015_NODE_118_length_19975_cov_3.350010_2	Brothers_Diffuse_S015_NODE_118_length_19975_cov_3.350010	NA	NA	NA	NA	NA	NA	NA	NA	NA	NA	NA	NA	NA	NA	NA	NA	76	7	7	Low-quality	Genome-fragment	22.83	0		5	3311	10831	19975	54155	r__Duplodnaviria	k__Heunggongvirae	p__Uroviricota	c__Caudoviricetes	o__	f__	lytic
Brothers_Diffuse_S015_vRhyme_bin_118	Brothers_Diffuse_S015_NODE_118_length_19975_cov_3.350010_3	Brothers_Diffuse_S015_NODE_118_length_19975_cov_3.350010	NA	NA	NA	NA	NA	NA	NA	NA	NA	NA	NA	NA	NA	NA	NA	NA	76	7	7	Low-quality	Genome-fragment	22.83	0		5	3311	10831	19975	54155	r__Duplodnaviria	k__Heunggongvirae	p__Uroviricota	c__Caudoviricetes	o__	f__	lytic
Brothers_Diffuse_S015_vRhyme_bin_118	Brothers_Diffuse_S015_NODE_118_length_19975_cov_3.350010_4	Brothers_Diffuse_S015_NODE_118_length_19975_cov_3.350010	NA	NA	NA	NA	NA	NA	NA	NA	NA	NA	NA	NA	NA	NA	NA	NA	76	7	7	Low-quality	Genome-fragment	22.83	0		5	3311	10831	19975	54155	r__Duplodnaviria	k__Heunggongvirae	p__Uroviricota	c__Caudoviricetes	o__	f__	lytic
Brothers_Diffuse_S015_vRhyme_bin_118	Brothers_Diffuse_S015_NODE_118_length_19975_cov_3.350010_5	Brothers_Diffuse_S015_NODE_118_length_19975_cov_3.350010	NA	NA	NA	NA	NA	NA	NA	NA	NA	NA	NA	NA	NA	NA	NA	NA	76	7	7	Low-quality	Genome-fragment	22.83	0		5	3311	10831	19975	54155	r__Duplodnaviria	k__Heunggongvirae	p__Uroviricota	c__Caudoviricetes	o__	f__	lytic
Brothers_Diffuse_S015_vRhyme_bin_118	Brothers_Diffuse_S015_NODE_118_length_19975_cov_3.350010_6	Brothers_Diffuse_S015_NODE_118_length_19975_cov_3.350010	NA	NA	NA	NA	NA	NA	NA	NA	NA	NA	NA	NA	NA	NA	NA	NA	76	7	7	Low-quality	Genome-fragment	22.83	0		5	3311	10831	19975	54155	r__Duplodnaviria	k__Heunggongvirae	p__Uroviricota	c__Caudoviricetes	o__	f__	lytic
Brothers_Diffuse_S015_vRhyme_bin_118	Brothers_Diffuse_S015_NODE_118_length_19975_cov_3.350010_7	Brothers_Diffuse_S015_NODE_118_length_19975_cov_3.350010	NA	NA	NA	NA	NA	NA	NA	NA	NA	NA	NA	NA	NA	NA	NA	NA	76	7	7	Low-quality	Genome-fragment	22.83	0		5	3311	10831	19975	54155	r__Duplodnaviria	k__Heunggongvirae	p__Uroviricota	c__Caudoviricetes	o__	f__	lytic
Brothers_Diffuse_S015_vRhyme_bin_118	Brothers_Diffuse_S015_NODE_118_length_19975_cov_3.350010_8	Brothers_Diffuse_S015_NODE_118_length_19975_cov_3.350010	NA	NA	NA	NA	NA	NA	NA	NA	NA	NA	NA	NA	NA	NA	NA	NA	76	7	7	Low-quality	Genome-fragment	22.83	0		5	3311	10831	19975	54155	r__Duplodnaviria	k__Heunggongvirae	p__Uroviricota	c__Caudoviricetes	o__	f__	lytic
Brothers_Diffuse_S015_vRhyme_bin_118	Brothers_Diffuse_S015_NODE_118_length_19975_cov_3.350010_9	Brothers_Diffuse_S015_NODE_118_length_19975_cov_3.350010	NA	NA	NA	NA	NA	NA	NA	NA	NA	NA	NA	NA	NA	NA	NA	NA	76	7	7	Low-quality	Genome-fragment	22.83	0		5	3311	10831	19975	54155	r__Duplodnaviria	k__Heunggongvirae	p__Uroviricota	c__Caudoviricetes	o__	f__	lytic
Brothers_Diffuse_S015_vRhyme_bin_118	Brothers_Diffuse_S015_NODE_118_length_19975_cov_3.350010_10	Brothers_Diffuse_S015_NODE_118_length_19975_cov_3.350010	NA	NA	NA	NA	NA	NA	NA	NA	NA	NA	NA	NA	NA	NA	NA	NA	76	7	7	Low-quality	Genome-fragment	22.83	0		5	3311	10831	19975	54155	r__Duplodnaviria	k__Heunggongvirae	p__Uroviricota	c__Caudoviricetes	o__	f__	lytic
Brothers_Diffuse_S015_vRhyme_bin_118	Brothers_Diffuse_S015_NODE_118_length_19975_cov_3.350010_11	Brothers_Diffuse_S015_NODE_118_length_19975_cov_3.350010	NA	NA	NA	NA	NA	NA	NA	NA	NA	NA	NA	NA	NA	NA	NA	NA	76	7	7	Low-quality	Genome-fragment	22.83	0		5	3311	10831	19975	54155	r__Duplodnaviria	k__Heunggongvirae	p__Uroviricota	c__Caudoviricetes	o__	f__	lytic
Brothers_Diffuse_S015_vRhyme_bin_118	Brothers_Diffuse_S015_NODE_118_length_19975_cov_3.350010_12	Brothers_Diffuse_S015_NODE_118_length_19975_cov_3.350010	NA	NA	NA	NA	NA	NA	NA	NA	NA	NA	NA	NA	NA	NA	NA	NA	76	7	7	Low-quality	Genome-fragment	22.83	0		5	3311	10831	19975	54155	r__Duplodnaviria	k__Heunggongvirae	p__Uroviricota	c__Caudoviricetes	o__	f__	lytic
Brothers_Diffuse_S015_vRhyme_bin_118	Brothers_Diffuse_S015_NODE_118_length_19975_cov_3.350010_13	Brothers_Diffuse_S015_NODE_118_length_19975_cov_3.350010	NA	NA	NA	NA	NA	NA	NA	NA	NA	NA	NA	NA	NA	NA	NA	NA	76	7	7	Low-quality	Genome-fragment	22.83	0		5	3311	10831	19975	54155	r__Duplodnaviria	k__Heunggongvirae	p__Uroviricota	c__Caudoviricetes	o__	f__	lytic
Brothers_Diffuse_S015_vRhyme_bin_118	Brothers_Diffuse_S015_NODE_118_length_19975_cov_3.350010_14	Brothers_Diffuse_S015_NODE_118_length_19975_cov_3.350010	NA	NA	NA	NA	NA	NA	NA	NA	NA	NA	NA	NA	NA	NA	NA	NA	76	7	7	Low-quality	Genome-fragment	22.83	0		5	3311	10831	19975	54155	r__Duplodnaviria	k__Heunggongvirae	p__Uroviricota	c__Caudoviricetes	o__	f__	lytic
Brothers_Diffuse_S015_vRhyme_bin_118	Brothers_Diffuse_S015_NODE_118_length_19975_cov_3.350010_15	Brothers_Diffuse_S015_NODE_118_length_19975_cov_3.350010	NA	NA	NA	NA	NA	NA	NA	NA	NA	NA	NA	NA	NA	NA	NA	NA	76	7	7	Low-quality	Genome-fragment	22.83	0		5	3311	10831	19975	54155	r__Duplodnaviria	k__Heunggongvirae	p__Uroviricota	c__Caudoviricetes	o__	f__	lytic
Brothers_Diffuse_S015_vRhyme_bin_118	Brothers_Diffuse_S015_NODE_118_length_19975_cov_3.350010_16	Brothers_Diffuse_S015_NODE_118_length_19975_cov_3.350010	NA	NA	NA	NA	NA	NA	NA	NA	NA	NA	NA	NA	NA	NA	NA	NA	76	7	7	Low-quality	Genome-fragment	22.83	0		5	3311	10831	19975	54155	r__Duplodnaviria	k__Heunggongvirae	p__Uroviricota	c__Caudoviricetes	o__	f__	lytic
Brothers_Diffuse_S015_vRhyme_bin_118	Brothers_Diffuse_S015_NODE_118_length_19975_cov_3.350010_17	Brothers_Diffuse_S015_NODE_118_length_19975_cov_3.350010	NA	NA	NA	NA	NA	NA	NA	NA	NA	NA	NA	NA	NA	NA	NA	NA	76	7	7	Low-quality	Genome-fragment	22.83	0		5	3311	10831	19975	54155	r__Duplodnaviria	k__Heunggongvirae	p__Uroviricota	c__Caudoviricetes	o__	f__	lytic
Brothers_Diffuse_S015_vRhyme_bin_118	Brothers_Diffuse_S015_NODE_118_length_19975_cov_3.350010_18	Brothers_Diffuse_S015_NODE_118_length_19975_cov_3.350010	NA	NA	NA	NA	NA	NA	NA	NA	NA	NA	NA	NA	NA	NA	NA	NA	76	7	7	Low-quality	Genome-fragment	22.83	0		5	3311	10831	19975	54155	r__Duplodnaviria	k__Heunggongvirae	p__Uroviricota	c__Caudoviricetes	o__	f__	lytic
Brothers_Diffuse_S015_vRhyme_bin_118	Brothers_Diffuse_S015_NODE_118_length_19975_cov_3.350010_19	Brothers_Diffuse_S015_NODE_118_length_19975_cov_3.350010	NA	NA	NA	NA	NA	NA	NA	NA	NA	NA	NA	NA	NA	NA	NA	NA	76	7	7	Low-quality	Genome-fragment	22.83	0		5	3311	10831	19975	54155	r__Duplodnaviria	k__Heunggongvirae	p__Uroviricota	c__Caudoviricetes	o__	f__	lytic
Brothers_Diffuse_S015_vRhyme_bin_118	Brothers_Diffuse_S015_NODE_118_length_19975_cov_3.350010_20	Brothers_Diffuse_S015_NODE_118_length_19975_cov_3.350010	K01174	NA	nuc; micrococcal nuclease [EC:3.1.31.1]	8.4e-23	80.2	0.74	PF00565.17	Staphylococcal nuclease homologue	5.3e-14	50.9	0.33	VOG01047	REFSEQ hypothetical protein	7.5e-29	98.4	4.24	76	7	7	Low-quality	Genome-fragment	22.83	0		5	3311	10831	19975	54155	r__Duplodnaviria	k__Heunggongvirae	p__Uroviricota	c__Caudoviricetes	o__	f__	lytic
Brothers_Diffuse_S015_vRhyme_bin_118	Brothers_Diffuse_S015_NODE_118_length_19975_cov_3.350010_21	Brothers_Diffuse_S015_NODE_118_length_19975_cov_3.350010	NA	NA	NA	NA	NA	NA	NA	NA	NA	NA	NA	NA	NA	NA	NA	NA	76	7	7	Low-quality	Genome-fragment	22.83	0		5	3311	10831	19975	54155	r__Duplodnaviria	k__Heunggongvirae	p__Uroviricota	c__Caudoviricetes	o__	f__	lytic
Brothers_Diffuse_S015_vRhyme_bin_118	Brothers_Diffuse_S015_NODE_118_length_19975_cov_3.350010_22	Brothers_Diffuse_S015_NODE_118_length_19975_cov_3.350010	NA	NA	NA	NA	NA	NA	NA	NA	NA	NA	NA	NA	NA	NA	NA	NA	76	7	7	Low-quality	Genome-fragment	22.83	0		5	3311	10831	19975	54155	r__Duplodnaviria	k__Heunggongvirae	p__Uroviricota	c__Caudoviricetes	o__	f__	lytic
Brothers_Diffuse_S015_vRhyme_bin_118	Brothers_Diffuse_S015_NODE_118_length_19975_cov_3.350010_23	Brothers_Diffuse_S015_NODE_118_length_19975_cov_3.350010	NA	NA	NA	NA	NA	NA	NA	NA	NA	NA	NA	NA	NA	NA	NA	NA	76	7	7	Low-quality	Genome-fragment	22.83	0		5	3311	10831	19975	54155	r__Duplodnaviria	k__Heunggongvirae	p__Uroviricota	c__Caudoviricetes	o__	f__	lytic
Brothers_Diffuse_S015_vRhyme_bin_118	Brothers_Diffuse_S015_NODE_118_length_19975_cov_3.350010_24	Brothers_Diffuse_S015_NODE_118_length_19975_cov_3.350010	NA	NA	NA	NA	NA	NA	NA	NA	NA	NA	NA	NA	NA	NA	NA	NA	76	7	7	Low-quality	Genome-fragment	22.83	0		5	3311	10831	19975	54155	r__Duplodnaviria	k__Heunggongvirae	p__Uroviricota	c__Caudoviricetes	o__	f__	lytic
Brothers_Diffuse_S015_vRhyme_bin_118	Brothers_Diffuse_S015_NODE_118_length_19975_cov_3.350010_25	Brothers_Diffuse_S015_NODE_118_length_19975_cov_3.350010	NA	NA	NA	NA	NA	NA	NA	NA	NA	NA	NA	NA	NA	NA	NA	NA	76	7	7	Low-quality	Genome-fragment	22.83	0		5	3311	10831	19975	54155	r__Duplodnaviria	k__Heunggongvirae	p__Uroviricota	c__Caudoviricetes	o__	f__	lytic
Brothers_Diffuse_S015_vRhyme_bin_118	Brothers_Diffuse_S015_NODE_118_length_19975_cov_3.350010_26	Brothers_Diffuse_S015_NODE_118_length_19975_cov_3.350010	NA	NA	NA	NA	NA	NA	NA	NA	NA	NA	NA	NA	NA	NA	NA	NA	76	7	7	Low-quality	Genome-fragment	22.83	0		5	3311	10831	19975	54155	r__Duplodnaviria	k__Heunggongvirae	p__Uroviricota	c__Caudoviricetes	o__	f__	lytic
Brothers_Diffuse_S015_vRhyme_bin_118	Brothers_Diffuse_S015_NODE_118_length_19975_cov_3.350010_27	Brothers_Diffuse_S015_NODE_118_length_19975_cov_3.350010	K13993	NA	HSP20; HSP20 family protein	1.9e-32	112.1	0.01	PF00011.21	Hsp20/alpha crystallin family	7.8e-23	78.9	0.65	VOG10134	sp|P70918|HSPB_BRADU Small heat shock protein HspB	9.9e-17	59.3	4.14	76	7	7	Low-quality	Genome-fragment	22.83	0		5	3311	10831	19975	54155	r__Duplodnaviria	k__Heunggongvirae	p__Uroviricota	c__Caudoviricetes	o__	f__	lytic
Brothers_Diffuse_S015_vRhyme_bin_118	Brothers_Diffuse_S015_NODE_118_length_19975_cov_3.350010_28	Brothers_Diffuse_S015_NODE_118_length_19975_cov_3.350010	K04043	NA	dnaK, HSPA9; molecular chaperone DnaK	9.4e-213	707.7	0.03	PF00012.20	Hsp70 protein	2e-201	668.6	0.03	VOG02246	sp|Q83047|MVP_LIYV9 Movement protein Hsp70h	5e-122	406.4	0.25	76	7	7	Low-quality	Genome-fragment	22.83	0		5	3311	10831	19975	54155	r__Duplodnaviria	k__Heunggongvirae	p__Uroviricota	c__Caudoviricetes	o__	f__	lytic
Brothers_Diffuse_S015_vRhyme_bin_287	Brothers_Diffuse_S015_NODE_4206_length_5513_cov_2.311177_1	Brothers_Diffuse_S015_NODE_4206_length_5513_cov_2.311177	NA	NA	NA	NA	NA	NA	NA	NA	NA	NA	NA	NA	NA	NA	NA	NA	27	1	0	Low-quality	Genome-fragment	4.74	0		3	2307	3809.3	5513	11428	r__Duplodnaviria	k__Heunggongvirae	p__Uroviricota	c__Caudoviricetes	o__	f__	lytic
Brothers_Diffuse_S015_vRhyme_bin_287	Brothers_Diffuse_S015_NODE_4206_length_5513_cov_2.311177_2	Brothers_Diffuse_S015_NODE_4206_length_5513_cov_2.311177	NA	NA	NA	NA	NA	NA	NA	NA	NA	NA	NA	NA	NA	NA	NA	NA	27	1	0	Low-quality	Genome-fragment	4.74	0		3	2307	3809.3	5513	11428	r__Duplodnaviria	k__Heunggongvirae	p__Uroviricota	c__Caudoviricetes	o__	f__	lytic
Brothers_Diffuse_S015_vRhyme_bin_287	Brothers_Diffuse_S015_NODE_4206_length_5513_cov_2.311177_3	Brothers_Diffuse_S015_NODE_4206_length_5513_cov_2.311177	K01462	NA	PDF, def; peptide deformylase [EC:3.5.1.88]	6.6e-48	162.5	0.15	PF01327.21	Polypeptide deformylase	4.5e-43	144.9	0.15	VOG15016	sp|P73441|DEF_SYNY3 Peptide deformylase	5.1e-34	115.1	0.94	27	1	0	Low-quality	Genome-fragment	4.74	0		3	2307	3809.3	5513	11428	r__Duplodnaviria	k__Heunggongvirae	p__Uroviricota	c__Caudoviricetes	o__	f__	lytic
Brothers_Diffuse_S015_vRhyme_bin_287	Brothers_Diffuse_S015_NODE_4206_length_5513_cov_2.311177_4	Brothers_Diffuse_S015_NODE_4206_length_5513_cov_2.311177	NA	NA	NA	NA	NA	NA	NA	NA	NA	NA	NA	NA	NA	NA	NA	NA	27	1	0	Low-quality	Genome-fragment	4.74	0		3	2307	3809.3	5513	11428	r__Duplodnaviria	k__Heunggongvirae	p__Uroviricota	c__Caudoviricetes	o__	f__	lytic
Brothers_Diffuse_S015_vRhyme_bin_287	Brothers_Diffuse_S015_NODE_4206_length_5513_cov_2.311177_5	Brothers_Diffuse_S015_NODE_4206_length_5513_cov_2.311177	NA	NA	NA	NA	NA	NA	NA	NA	NA	NA	NA	NA	NA	NA	NA	NA	27	1	0	Low-quality	Genome-fragment	4.74	0		3	2307	3809.3	5513	11428	r__Duplodnaviria	k__Heunggongvirae	p__Uroviricota	c__Caudoviricetes	o__	f__	lytic
Brothers_Diffuse_S015_vRhyme_bin_287	Brothers_Diffuse_S015_NODE_4206_length_5513_cov_2.311177_6	Brothers_Diffuse_S015_NODE_4206_length_5513_cov_2.311177	NA	NA	NA	NA	NA	NA	NA	NA	NA	NA	NA	NA	NA	NA	NA	NA	27	1	0	Low-quality	Genome-fragment	4.74	0		3	2307	3809.3	5513	11428	r__Duplodnaviria	k__Heunggongvirae	p__Uroviricota	c__Caudoviricetes	o__	f__	lytic
Brothers_Diffuse_S015_vRhyme_bin_287	Brothers_Diffuse_S015_NODE_4206_length_5513_cov_2.311177_7	Brothers_Diffuse_S015_NODE_4206_length_5513_cov_2.311177	NA	NA	NA	NA	NA	NA	NA	NA	NA	NA	NA	NA	NA	NA	NA	NA	27	1	0	Low-quality	Genome-fragment	4.74	0		3	2307	3809.3	5513	11428	r__Duplodnaviria	k__Heunggongvirae	p__Uroviricota	c__Caudoviricetes	o__	f__	lytic
Brothers_Diffuse_S015_vRhyme_bin_287	Brothers_Diffuse_S015_NODE_4206_length_5513_cov_2.311177_8	Brothers_Diffuse_S015_NODE_4206_length_5513_cov_2.311177	NA	NA	NA	NA	NA	NA	NA	NA	NA	NA	NA	NA	NA	NA	NA	NA	27	1	0	Low-quality	Genome-fragment	4.74	0		3	2307	3809.3	5513	11428	r__Duplodnaviria	k__Heunggongvirae	p__Uroviricota	c__Caudoviricetes	o__	f__	lytic
Brothers_Diffuse_S015_vRhyme_bin_287	Brothers_Diffuse_S015_NODE_4206_length_5513_cov_2.311177_9	Brothers_Diffuse_S015_NODE_4206_length_5513_cov_2.311177	NA	NA	NA	NA	NA	NA	NA	NA	NA	NA	NA	VOG01568	sp|Q05280|VG66_BPML5 Gene 66 protein	1e-34	118	7.01	27	1	0	Low-quality	Genome-fragment	4.74	0		3	2307	3809.3	5513	11428	r__Duplodnaviria	k__Heunggongvirae	p__Uroviricota	c__Caudoviricetes	o__	f__	lytic
Brothers_Diffuse_S015_vRhyme_bin_287	Brothers_Diffuse_S015_NODE_4206_length_5513_cov_2.311177_10	Brothers_Diffuse_S015_NODE_4206_length_5513_cov_2.311177	NA	NA	NA	NA	NA	NA	NA	NA	NA	NA	NA	NA	NA	NA	NA	NA	27	1	0	Low-quality	Genome-fragment	4.74	0		3	2307	3809.3	5513	11428	r__Duplodnaviria	k__Heunggongvirae	p__Uroviricota	c__Caudoviricetes	o__	f__	lytic
Brothers_Diffuse_S015_vRhyme_bin_287	Brothers_Diffuse_S015_NODE_4206_length_5513_cov_2.311177_11	Brothers_Diffuse_S015_NODE_4206_length_5513_cov_2.311177	NA	NA	NA	NA	NA	NA	NA	NA	NA	NA	NA	NA	NA	NA	NA	NA	27	1	0	Low-quality	Genome-fragment	4.74	0		3	2307	3809.3	5513	11428	r__Duplodnaviria	k__Heunggongvirae	p__Uroviricota	c__Caudoviricetes	o__	f__	lytic
Brothers_Diffuse_S015_vRhyme_bin_287	Brothers_Diffuse_S015_NODE_4206_length_5513_cov_2.311177_12	Brothers_Diffuse_S015_NODE_4206_length_5513_cov_2.311177	NA	NA	NA	NA	NA	NA	NA	NA	NA	NA	NA	NA	NA	NA	NA	NA	27	1	0	Low-quality	Genome-fragment	4.74	0		3	2307	3809.3	5513	11428	r__Duplodnaviria	k__Heunggongvirae	p__Uroviricota	c__Caudoviricetes	o__	f__	lytic
Brothers_Diffuse_S015_vRhyme_bin_287	Brothers_Diffuse_S015_NODE_12079_length_3608_cov_2.143637_1	Brothers_Diffuse_S015_NODE_12079_length_3608_cov_2.143637	NA	NA	NA	NA	NA	NA	NA	NA	NA	NA	NA	NA	NA	NA	NA	NA	27	1	0	Low-quality	Genome-fragment	4.74	0		3	2307	3809.3	5513	11428	r__Duplodnaviria	k__Heunggongvirae	p__Uroviricota	c__Caudoviricetes	o__	f__	lytic
Brothers_Diffuse_S015_vRhyme_bin_287	Brothers_Diffuse_S015_NODE_12079_length_3608_cov_2.143637_2	Brothers_Diffuse_S015_NODE_12079_length_3608_cov_2.143637	NA	NA	NA	NA	NA	NA	NA	NA	NA	NA	NA	NA	NA	NA	NA	NA	27	1	0	Low-quality	Genome-fragment	4.74	0		3	2307	3809.3	5513	11428	r__Duplodnaviria	k__Heunggongvirae	p__Uroviricota	c__Caudoviricetes	o__	f__	lytic
Brothers_Diffuse_S015_vRhyme_bin_287	Brothers_Diffuse_S015_NODE_12079_length_3608_cov_2.143637_3	Brothers_Diffuse_S015_NODE_12079_length_3608_cov_2.143637	NA	NA	NA	NA	NA	NA	NA	NA	NA	NA	NA	NA	NA	NA	NA	NA	27	1	0	Low-quality	Genome-fragment	4.74	0		3	2307	3809.3	5513	11428	r__Duplodnaviria	k__Heunggongvirae	p__Uroviricota	c__Caudoviricetes	o__	f__	lytic
Brothers_Diffuse_S015_vRhyme_bin_287	Brothers_Diffuse_S015_NODE_12079_length_3608_cov_2.143637_4	Brothers_Diffuse_S015_NODE_12079_length_3608_cov_2.143637	NA	NA	NA	NA	NA	NA	NA	NA	NA	NA	NA	NA	NA	NA	NA	NA	27	1	0	Low-quality	Genome-fragment	4.74	0		3	2307	3809.3	5513	11428	r__Duplodnaviria	k__Heunggongvirae	p__Uroviricota	c__Caudoviricetes	o__	f__	lytic
Brothers_Diffuse_S015_vRhyme_bin_287	Brothers_Diffuse_S015_NODE_12079_length_3608_cov_2.143637_5	Brothers_Diffuse_S015_NODE_12079_length_3608_cov_2.143637	NA	NA	NA	NA	NA	NA	NA	NA	NA	NA	NA	NA	NA	NA	NA	NA	27	1	0	Low-quality	Genome-fragment	4.74	0		3	2307	3809.3	5513	11428	r__Duplodnaviria	k__Heunggongvirae	p__Uroviricota	c__Caudoviricetes	o__	f__	lytic
Brothers_Diffuse_S015_vRhyme_bin_287	Brothers_Diffuse_S015_NODE_12079_length_3608_cov_2.143637_6	Brothers_Diffuse_S015_NODE_12079_length_3608_cov_2.143637	NA	NA	NA	NA	NA	NA	NA	NA	NA	NA	NA	VOG13777	REFSEQ hypothetical protein	6.1e-17	60.4	0.14	27	1	0	Low-quality	Genome-fragment	4.74	0		3	2307	3809.3	5513	11428	r__Duplodnaviria	k__Heunggongvirae	p__Uroviricota	c__Caudoviricetes	o__	f__	lytic
Brothers_Diffuse_S015_vRhyme_bin_287	Brothers_Diffuse_S015_NODE_12079_length_3608_cov_2.143637_7	Brothers_Diffuse_S015_NODE_12079_length_3608_cov_2.143637	NA	NA	NA	NA	NA	NA	NA	NA	NA	NA	NA	NA	NA	NA	NA	NA	27	1	0	Low-quality	Genome-fragment	4.74	0		3	2307	3809.3	5513	11428	r__Duplodnaviria	k__Heunggongvirae	p__Uroviricota	c__Caudoviricetes	o__	f__	lytic
Brothers_Diffuse_S015_vRhyme_bin_287	Brothers_Diffuse_S015_NODE_12079_length_3608_cov_2.143637_8	Brothers_Diffuse_S015_NODE_12079_length_3608_cov_2.143637	NA	NA	NA	NA	NA	NA	NA	NA	NA	NA	NA	NA	NA	NA	NA	NA	27	1	0	Low-quality	Genome-fragment	4.74	0		3	2307	3809.3	5513	11428	r__Duplodnaviria	k__Heunggongvirae	p__Uroviricota	c__Caudoviricetes	o__	f__	lytic
Brothers_Diffuse_S015_vRhyme_bin_287	Brothers_Diffuse_S015_NODE_12079_length_3608_cov_2.143637_9	Brothers_Diffuse_S015_NODE_12079_length_3608_cov_2.143637	NA	NA	NA	NA	NA	NA	NA	NA	NA	NA	NA	NA	NA	NA	NA	NA	27	1	0	Low-quality	Genome-fragment	4.74	0		3	2307	3809.3	5513	11428	r__Duplodnaviria	k__Heunggongvirae	p__Uroviricota	c__Caudoviricetes	o__	f__	lytic
Brothers_Diffuse_S015_vRhyme_bin_287	Brothers_Diffuse_S015_NODE_12079_length_3608_cov_2.143637_10	Brothers_Diffuse_S015_NODE_12079_length_3608_cov_2.143637	NA	NA	NA	NA	NA	NA	NA	NA	NA	NA	NA	NA	NA	NA	NA	NA	27	1	0	Low-quality	Genome-fragment	4.74	0		3	2307	3809.3	5513	11428	r__Duplodnaviria	k__Heunggongvirae	p__Uroviricota	c__Caudoviricetes	o__	f__	lytic
Brothers_Diffuse_S015_vRhyme_bin_287	Brothers_Diffuse_S015_NODE_12079_length_3608_cov_2.143637_11	Brothers_Diffuse_S015_NODE_12079_length_3608_cov_2.143637	NA	NA	NA	NA	NA	NA	NA	NA	NA	NA	NA	NA	NA	NA	NA	NA	27	1	0	Low-quality	Genome-fragment	4.74	0		3	2307	3809.3	5513	11428	r__Duplodnaviria	k__Heunggongvirae	p__Uroviricota	c__Caudoviricetes	o__	f__	lytic
Brothers_Diffuse_S015_vRhyme_bin_287	Brothers_Diffuse_S015_NODE_36213_length_2307_cov_2.273394_1	Brothers_Diffuse_S015_NODE_36213_length_2307_cov_2.273394	NA	NA	NA	NA	NA	NA	NA	NA	NA	NA	NA	NA	NA	NA	NA	NA	27	1	0	Low-quality	Genome-fragment	4.74	0		3	2307	3809.3	5513	11428	r__Duplodnaviria	k__Heunggongvirae	p__Uroviricota	c__Caudoviricetes	o__	f__	lytic
Brothers_Diffuse_S015_vRhyme_bin_287	Brothers_Diffuse_S015_NODE_36213_length_2307_cov_2.273394_2	Brothers_Diffuse_S015_NODE_36213_length_2307_cov_2.273394	NA	NA	NA	NA	NA	NA	NA	NA	NA	NA	NA	VOG01467	REFSEQ hypothetical protein	1.5e-16	59.1	1.02	27	1	0	Low-quality	Genome-fragment	4.74	0		3	2307	3809.3	5513	11428	r__Duplodnaviria	k__Heunggongvirae	p__Uroviricota	c__Caudoviricetes	o__	f__	lytic
Brothers_Diffuse_S015_vRhyme_bin_287	Brothers_Diffuse_S015_NODE_36213_length_2307_cov_2.273394_3	Brothers_Diffuse_S015_NODE_36213_length_2307_cov_2.273394	NA	NA	NA	NA	NA	NA	NA	NA	NA	NA	NA	NA	NA	NA	NA	NA	27	1	0	Low-quality	Genome-fragment	4.74	0		3	2307	3809.3	5513	11428	r__Duplodnaviria	k__Heunggongvirae	p__Uroviricota	c__Caudoviricetes	o__	f__	lytic
Brothers_Diffuse_S015_vRhyme_bin_287	Brothers_Diffuse_S015_NODE_36213_length_2307_cov_2.273394_4	Brothers_Diffuse_S015_NODE_36213_length_2307_cov_2.273394	K09935	NA	K09935; uncharacterized protein	1.1e-43	148.7	1.03	PF08719.11	Domain of unknown function (DUF1768)	2.4e-30	104.2	1.02	VOG00311	sp|P32276|Y12G_BPT4 Uncharacterized 17.1 kDa protein in Gp30-rIII intergenic region	1.7e-20	71.6	8.81	27	1	0	Low-quality	Genome-fragment	4.74	0		3	2307	3809.3	5513	11428	r__Duplodnaviria	k__Heunggongvirae	p__Uroviricota	c__Caudoviricetes	o__	f__	lytic
Brothers_Diffuse_S015_vRhyme_bin_287	Brothers_Diffuse_S015_NODE_36213_length_2307_cov_2.273394_5	Brothers_Diffuse_S015_NODE_36213_length_2307_cov_2.273394	NA	NA	NA	NA	NA	NA	NA	NA	NA	NA	NA	NA	NA	NA	NA	NA	27	1	0	Low-quality	Genome-fragment	4.74	0		3	2307	3809.3	5513	11428	r__Duplodnaviria	k__Heunggongvirae	p__Uroviricota	c__Caudoviricetes	o__	f__	lytic
Brothers_Diffuse_S015_vRhyme_bin_287	Brothers_Diffuse_S015_NODE_36213_length_2307_cov_2.273394_6	Brothers_Diffuse_S015_NODE_36213_length_2307_cov_2.273394	NA	NA	NA	NA	NA	NA	NA	NA	NA	NA	NA	NA	NA	NA	NA	NA	27	1	0	Low-quality	Genome-fragment	4.74	0		3	2307	3809.3	5513	11428	r__Duplodnaviria	k__Heunggongvirae	p__Uroviricota	c__Caudoviricetes	o__	f__	lytic
Brothers_Diffuse_S015_vRhyme_bin_287	Brothers_Diffuse_S015_NODE_36213_length_2307_cov_2.273394_7	Brothers_Diffuse_S015_NODE_36213_length_2307_cov_2.273394	NA	NA	NA	NA	NA	NA	NA	NA	NA	NA	NA	NA	NA	NA	NA	NA	27	1	0	Low-quality	Genome-fragment	4.74	0		3	2307	3809.3	5513	11428	r__Duplodnaviria	k__Heunggongvirae	p__Uroviricota	c__Caudoviricetes	o__	f__	lytic
Brothers_Diffuse_S015_vRhyme_bin_87	Brothers_Diffuse_S015_NODE_9471_length_3971_cov_6.119407_1	Brothers_Diffuse_S015_NODE_9471_length_3971_cov_6.119407	NA	NA	NA	NA	NA	NA	NA	NA	NA	NA	NA	NA	NA	NA	NA	NA	34	7	0	Low-quality	Genome-fragment	31.89	0		5	3429	5358.4	10273	26792	r__Duplodnaviria	k__Heunggongvirae	p__Uroviricota	c__Caudoviricetes	o__	f__	lytic
Brothers_Diffuse_S015_vRhyme_bin_87	Brothers_Diffuse_S015_NODE_9471_length_3971_cov_6.119407_2	Brothers_Diffuse_S015_NODE_9471_length_3971_cov_6.119407	NA	NA	NA	NA	NA	NA	NA	NA	NA	NA	NA	NA	NA	NA	NA	NA	34	7	0	Low-quality	Genome-fragment	31.89	0		5	3429	5358.4	10273	26792	r__Duplodnaviria	k__Heunggongvirae	p__Uroviricota	c__Caudoviricetes	o__	f__	lytic
Brothers_Diffuse_S015_vRhyme_bin_87	Brothers_Diffuse_S015_NODE_9471_length_3971_cov_6.119407_3	Brothers_Diffuse_S015_NODE_9471_length_3971_cov_6.119407	NA	NA	NA	NA	NA	NA	NA	NA	NA	NA	NA	NA	NA	NA	NA	NA	34	7	0	Low-quality	Genome-fragment	31.89	0		5	3429	5358.4	10273	26792	r__Duplodnaviria	k__Heunggongvirae	p__Uroviricota	c__Caudoviricetes	o__	f__	lytic
Brothers_Diffuse_S015_vRhyme_bin_87	Brothers_Diffuse_S015_NODE_9471_length_3971_cov_6.119407_4	Brothers_Diffuse_S015_NODE_9471_length_3971_cov_6.119407	NA	NA	NA	NA	NA	NA	NA	NA	NA	NA	NA	NA	NA	NA	NA	NA	34	7	0	Low-quality	Genome-fragment	31.89	0		5	3429	5358.4	10273	26792	r__Duplodnaviria	k__Heunggongvirae	p__Uroviricota	c__Caudoviricetes	o__	f__	lytic
Brothers_Diffuse_S015_vRhyme_bin_87	Brothers_Diffuse_S015_NODE_9471_length_3971_cov_6.119407_5	Brothers_Diffuse_S015_NODE_9471_length_3971_cov_6.119407	NA	NA	NA	NA	NA	NA	NA	NA	NA	NA	NA	NA	NA	NA	NA	NA	34	7	0	Low-quality	Genome-fragment	31.89	0		5	3429	5358.4	10273	26792	r__Duplodnaviria	k__Heunggongvirae	p__Uroviricota	c__Caudoviricetes	o__	f__	lytic
Brothers_Diffuse_S015_vRhyme_bin_87	Brothers_Diffuse_S015_NODE_9471_length_3971_cov_6.119407_6	Brothers_Diffuse_S015_NODE_9471_length_3971_cov_6.119407	NA	NA	NA	NA	NA	NA	NA	NA	NA	NA	NA	NA	NA	NA	NA	NA	34	7	0	Low-quality	Genome-fragment	31.89	0		5	3429	5358.4	10273	26792	r__Duplodnaviria	k__Heunggongvirae	p__Uroviricota	c__Caudoviricetes	o__	f__	lytic
Brothers_Diffuse_S015_vRhyme_bin_87	Brothers_Diffuse_S015_NODE_9471_length_3971_cov_6.119407_7	Brothers_Diffuse_S015_NODE_9471_length_3971_cov_6.119407	K17677	NA	IRC3; ATP-dependent helicase IRC3 [EC:3.6.4.-]	8.1e-12	43.7	1.76	NA	NA	NA	NA	NA	VOG00935	sp|P20703|UVSW_BPT4 ATP-dependent DNA helicase uvsW	3.4e-42	143	10	34	7	0	Low-quality	Genome-fragment	31.89	0		5	3429	5358.4	10273	26792	r__Duplodnaviria	k__Heunggongvirae	p__Uroviricota	c__Caudoviricetes	o__	f__	lytic
Brothers_Diffuse_S015_vRhyme_bin_87	Brothers_Diffuse_S015_NODE_4547_length_5348_cov_5.618272_1	Brothers_Diffuse_S015_NODE_4547_length_5348_cov_5.618272	NA	NA	NA	NA	NA	NA	NA	NA	NA	NA	NA	NA	NA	NA	NA	NA	34	7	0	Low-quality	Genome-fragment	31.89	0		5	3429	5358.4	10273	26792	r__Duplodnaviria	k__Heunggongvirae	p__Uroviricota	c__Caudoviricetes	o__	f__	lytic
Brothers_Diffuse_S015_vRhyme_bin_87	Brothers_Diffuse_S015_NODE_4547_length_5348_cov_5.618272_2	Brothers_Diffuse_S015_NODE_4547_length_5348_cov_5.618272	NA	NA	NA	NA	NA	NA	PF02463.19	RecF/RecN/SMC N terminal domain	5.8e-11	40.5	0.47	VOG00654	sp|P04522|EXO2_BPT4 Exonuclease subunit 2	3.2e-13	47.7	10	34	7	0	Low-quality	Genome-fragment	31.89	0		5	3429	5358.4	10273	26792	r__Duplodnaviria	k__Heunggongvirae	p__Uroviricota	c__Caudoviricetes	o__	f__	lytic
Brothers_Diffuse_S015_vRhyme_bin_87	Brothers_Diffuse_S015_NODE_4547_length_5348_cov_5.618272_3	Brothers_Diffuse_S015_NODE_4547_length_5348_cov_5.618272	NA	NA	NA	NA	NA	NA	PF13203.6	Putative metallopeptidase domain	5.5e-44	149.1	0.72	VOG02745	REFSEQ hypothetical protein	1.9e-84	282.4	3.12	34	7	0	Low-quality	Genome-fragment	31.89	0		5	3429	5358.4	10273	26792	r__Duplodnaviria	k__Heunggongvirae	p__Uroviricota	c__Caudoviricetes	o__	f__	lytic
Brothers_Diffuse_S015_vRhyme_bin_87	Brothers_Diffuse_S015_NODE_4547_length_5348_cov_5.618272_4	Brothers_Diffuse_S015_NODE_4547_length_5348_cov_5.618272	NA	NA	NA	NA	NA	NA	NA	NA	NA	NA	NA	VOG01029	sp|Q58294|RFCL_METJA Replication factor C large subunit	1.9e-59	199.7	9.64	34	7	0	Low-quality	Genome-fragment	31.89	0		5	3429	5358.4	10273	26792	r__Duplodnaviria	k__Heunggongvirae	p__Uroviricota	c__Caudoviricetes	o__	f__	lytic
Brothers_Diffuse_S015_vRhyme_bin_87	Brothers_Diffuse_S015_NODE_4547_length_5348_cov_5.618272_5	Brothers_Diffuse_S015_NODE_4547_length_5348_cov_5.618272	NA	NA	NA	NA	NA	NA	NA	NA	NA	NA	NA	NA	NA	NA	NA	NA	34	7	0	Low-quality	Genome-fragment	31.89	0		5	3429	5358.4	10273	26792	r__Duplodnaviria	k__Heunggongvirae	p__Uroviricota	c__Caudoviricetes	o__	f__	lytic
Brothers_Diffuse_S015_vRhyme_bin_87	Brothers_Diffuse_S015_NODE_13679_length_3429_cov_4.962144_1	Brothers_Diffuse_S015_NODE_13679_length_3429_cov_4.962144	NA	NA	NA	NA	NA	NA	NA	NA	NA	NA	NA	NA	NA	NA	NA	NA	34	7	0	Low-quality	Genome-fragment	31.89	0		5	3429	5358.4	10273	26792	r__Duplodnaviria	k__Heunggongvirae	p__Uroviricota	c__Caudoviricetes	o__	f__	lytic
Brothers_Diffuse_S015_vRhyme_bin_87	Brothers_Diffuse_S015_NODE_13679_length_3429_cov_4.962144_2	Brothers_Diffuse_S015_NODE_13679_length_3429_cov_4.962144	NA	NA	NA	NA	NA	NA	PF14550.6	Putative phage serine protease XkdF	9.6e-14	49.8	1	VOG12502	REFSEQ hypothetical protein	4.8e-17	60.1	2.48	34	7	0	Low-quality	Genome-fragment	31.89	0		5	3429	5358.4	10273	26792	r__Duplodnaviria	k__Heunggongvirae	p__Uroviricota	c__Caudoviricetes	o__	f__	lytic
Brothers_Diffuse_S015_vRhyme_bin_87	Brothers_Diffuse_S015_NODE_13679_length_3429_cov_4.962144_3	Brothers_Diffuse_S015_NODE_13679_length_3429_cov_4.962144	NA	NA	NA	NA	NA	NA	NA	NA	NA	NA	NA	NA	NA	NA	NA	NA	34	7	0	Low-quality	Genome-fragment	31.89	0		5	3429	5358.4	10273	26792	r__Duplodnaviria	k__Heunggongvirae	p__Uroviricota	c__Caudoviricetes	o__	f__	lytic
Brothers_Diffuse_S015_vRhyme_bin_87	Brothers_Diffuse_S015_NODE_13679_length_3429_cov_4.962144_4	Brothers_Diffuse_S015_NODE_13679_length_3429_cov_4.962144	NA	NA	NA	NA	NA	NA	NA	NA	NA	NA	NA	NA	NA	NA	NA	NA	34	7	0	Low-quality	Genome-fragment	31.89	0		5	3429	5358.4	10273	26792	r__Duplodnaviria	k__Heunggongvirae	p__Uroviricota	c__Caudoviricetes	o__	f__	lytic
Brothers_Diffuse_S015_vRhyme_bin_87	Brothers_Diffuse_S015_NODE_784_length_10273_cov_6.070964_1	Brothers_Diffuse_S015_NODE_784_length_10273_cov_6.070964	NA	NA	NA	NA	NA	NA	NA	NA	NA	NA	NA	NA	NA	NA	NA	NA	34	7	0	Low-quality	Genome-fragment	31.89	0		5	3429	5358.4	10273	26792	r__Duplodnaviria	k__Heunggongvirae	p__Uroviricota	c__Caudoviricetes	o__	f__	lytic
Brothers_Diffuse_S015_vRhyme_bin_87	Brothers_Diffuse_S015_NODE_784_length_10273_cov_6.070964_2	Brothers_Diffuse_S015_NODE_784_length_10273_cov_6.070964	NA	NA	NA	NA	NA	NA	NA	NA	NA	NA	NA	VOG00981	sp|P17173|TAP51_BPT4 Baseplate hub assembly protein gp51	3.1e-15	54.7	10	34	7	0	Low-quality	Genome-fragment	31.89	0		5	3429	5358.4	10273	26792	r__Duplodnaviria	k__Heunggongvirae	p__Uroviricota	c__Caudoviricetes	o__	f__	lytic
Brothers_Diffuse_S015_vRhyme_bin_87	Brothers_Diffuse_S015_NODE_784_length_10273_cov_6.070964_3	Brothers_Diffuse_S015_NODE_784_length_10273_cov_6.070964	NA	NA	NA	NA	NA	NA	NA	NA	NA	NA	NA	NA	NA	NA	NA	NA	34	7	0	Low-quality	Genome-fragment	31.89	0		5	3429	5358.4	10273	26792	r__Duplodnaviria	k__Heunggongvirae	p__Uroviricota	c__Caudoviricetes	o__	f__	lytic
Brothers_Diffuse_S015_vRhyme_bin_87	Brothers_Diffuse_S015_NODE_784_length_10273_cov_6.070964_4	Brothers_Diffuse_S015_NODE_784_length_10273_cov_6.070964	NA	NA	NA	NA	NA	NA	NA	NA	NA	NA	NA	NA	NA	NA	NA	NA	34	7	0	Low-quality	Genome-fragment	31.89	0		5	3429	5358.4	10273	26792	r__Duplodnaviria	k__Heunggongvirae	p__Uroviricota	c__Caudoviricetes	o__	f__	lytic
Brothers_Diffuse_S015_vRhyme_bin_87	Brothers_Diffuse_S015_NODE_784_length_10273_cov_6.070964_5	Brothers_Diffuse_S015_NODE_784_length_10273_cov_6.070964	K03547	NA	sbcD, mre11; DNA repair protein SbcD/Mre11	4.6e-20	71.4	2.76	NA	NA	NA	NA	NA	VOG01045	sp|P04521|EXO1_BPT4 Exonuclease subunit 1	9.4e-47	158	10	34	7	0	Low-quality	Genome-fragment	31.89	0		5	3429	5358.4	10273	26792	r__Duplodnaviria	k__Heunggongvirae	p__Uroviricota	c__Caudoviricetes	o__	f__	lytic
Brothers_Diffuse_S015_vRhyme_bin_87	Brothers_Diffuse_S015_NODE_784_length_10273_cov_6.070964_6	Brothers_Diffuse_S015_NODE_784_length_10273_cov_6.070964	K03546	NA	sbcC, rad50; DNA repair protein SbcC/Rad50	3.7e-64	216.7	3.31	PF13476.6	AAA domain	3.1e-20	71.8	1.11	VOG00654	sp|P04522|EXO2_BPT4 Exonuclease subunit 2	2.4e-82	276.1	10	34	7	0	Low-quality	Genome-fragment	31.89	0		5	3429	5358.4	10273	26792	r__Duplodnaviria	k__Heunggongvirae	p__Uroviricota	c__Caudoviricetes	o__	f__	lytic
Brothers_Diffuse_S015_vRhyme_bin_87	Brothers_Diffuse_S015_NODE_784_length_10273_cov_6.070964_7	Brothers_Diffuse_S015_NODE_784_length_10273_cov_6.070964	NA	NA	NA	NA	NA	NA	NA	NA	NA	NA	NA	NA	NA	NA	NA	NA	34	7	0	Low-quality	Genome-fragment	31.89	0		5	3429	5358.4	10273	26792	r__Duplodnaviria	k__Heunggongvirae	p__Uroviricota	c__Caudoviricetes	o__	f__	lytic
Brothers_Diffuse_S015_vRhyme_bin_87	Brothers_Diffuse_S015_NODE_784_length_10273_cov_6.070964_8	Brothers_Diffuse_S015_NODE_784_length_10273_cov_6.070964	NA	NA	NA	NA	NA	NA	NA	NA	NA	NA	NA	NA	NA	NA	NA	NA	34	7	0	Low-quality	Genome-fragment	31.89	0		5	3429	5358.4	10273	26792	r__Duplodnaviria	k__Heunggongvirae	p__Uroviricota	c__Caudoviricetes	o__	f__	lytic
Brothers_Diffuse_S015_vRhyme_bin_87	Brothers_Diffuse_S015_NODE_784_length_10273_cov_6.070964_9	Brothers_Diffuse_S015_NODE_784_length_10273_cov_6.070964	NA	NA	NA	NA	NA	NA	NA	NA	NA	NA	NA	NA	NA	NA	NA	NA	34	7	0	Low-quality	Genome-fragment	31.89	0		5	3429	5358.4	10273	26792	r__Duplodnaviria	k__Heunggongvirae	p__Uroviricota	c__Caudoviricetes	o__	f__	lytic
Brothers_Diffuse_S015_vRhyme_bin_87	Brothers_Diffuse_S015_NODE_784_length_10273_cov_6.070964_10	Brothers_Diffuse_S015_NODE_784_length_10273_cov_6.070964	NA	NA	NA	NA	NA	NA	NA	NA	NA	NA	NA	NA	NA	NA	NA	NA	34	7	0	Low-quality	Genome-fragment	31.89	0		5	3429	5358.4	10273	26792	r__Duplodnaviria	k__Heunggongvirae	p__Uroviricota	c__Caudoviricetes	o__	f__	lytic
Brothers_Diffuse_S015_vRhyme_bin_87	Brothers_Diffuse_S015_NODE_784_length_10273_cov_6.070964_11	Brothers_Diffuse_S015_NODE_784_length_10273_cov_6.070964	NA	NA	NA	NA	NA	NA	NA	NA	NA	NA	NA	NA	NA	NA	NA	NA	34	7	0	Low-quality	Genome-fragment	31.89	0		5	3429	5358.4	10273	26792	r__Duplodnaviria	k__Heunggongvirae	p__Uroviricota	c__Caudoviricetes	o__	f__	lytic
Brothers_Diffuse_S015_vRhyme_bin_87	Brothers_Diffuse_S015_NODE_784_length_10273_cov_6.070964_12	Brothers_Diffuse_S015_NODE_784_length_10273_cov_6.070964	K03553	NA	recA; recombination protein RecA	8.2e-11	40.7	2.34	NA	NA	NA	NA	NA	VOG01109	sp|P04529|UVSX_BPT4 Recombination and repair protein	1.5e-30	104.6	10	34	7	0	Low-quality	Genome-fragment	31.89	0		5	3429	5358.4	10273	26792	r__Duplodnaviria	k__Heunggongvirae	p__Uroviricota	c__Caudoviricetes	o__	f__	lytic
Brothers_Diffuse_S015_vRhyme_bin_87	Brothers_Diffuse_S015_NODE_784_length_10273_cov_6.070964_13	Brothers_Diffuse_S015_NODE_784_length_10273_cov_6.070964	NA	NA	NA	NA	NA	NA	NA	NA	NA	NA	NA	VOG01109	sp|P04529|UVSX_BPT4 Recombination and repair protein	3.9e-22	77	10	34	7	0	Low-quality	Genome-fragment	31.89	0		5	3429	5358.4	10273	26792	r__Duplodnaviria	k__Heunggongvirae	p__Uroviricota	c__Caudoviricetes	o__	f__	lytic
Brothers_Diffuse_S015_vRhyme_bin_87	Brothers_Diffuse_S015_NODE_784_length_10273_cov_6.070964_14	Brothers_Diffuse_S015_NODE_784_length_10273_cov_6.070964	K01462	NA	PDF, def; peptide deformylase [EC:3.5.1.88]	1e-23	83.2	0.15	PF01327.21	Polypeptide deformylase	1.2e-22	78.4	0.15	VOG15016	sp|P73441|DEF_SYNY3 Peptide deformylase	3.2e-23	80	0.94	34	7	0	Low-quality	Genome-fragment	31.89	0		5	3429	5358.4	10273	26792	r__Duplodnaviria	k__Heunggongvirae	p__Uroviricota	c__Caudoviricetes	o__	f__	lytic
Brothers_Diffuse_S015_vRhyme_bin_87	Brothers_Diffuse_S015_NODE_784_length_10273_cov_6.070964_15	Brothers_Diffuse_S015_NODE_784_length_10273_cov_6.070964	NA	NA	NA	NA	NA	NA	NA	NA	NA	NA	NA	NA	NA	NA	NA	NA	34	7	0	Low-quality	Genome-fragment	31.89	0		5	3429	5358.4	10273	26792	r__Duplodnaviria	k__Heunggongvirae	p__Uroviricota	c__Caudoviricetes	o__	f__	lytic
Brothers_Diffuse_S015_vRhyme_bin_87	Brothers_Diffuse_S015_NODE_10757_length_3771_cov_4.895170_1	Brothers_Diffuse_S015_NODE_10757_length_3771_cov_4.895170	NA	NA	NA	NA	NA	NA	NA	NA	NA	NA	NA	NA	NA	NA	NA	NA	34	7	0	Low-quality	Genome-fragment	31.89	0		5	3429	5358.4	10273	26792	r__Duplodnaviria	k__Heunggongvirae	p__Uroviricota	c__Caudoviricetes	o__	f__	lytic
Brothers_Diffuse_S015_vRhyme_bin_87	Brothers_Diffuse_S015_NODE_10757_length_3771_cov_4.895170_2	Brothers_Diffuse_S015_NODE_10757_length_3771_cov_4.895170	NA	NA	NA	NA	NA	NA	NA	NA	NA	NA	NA	NA	NA	NA	NA	NA	34	7	0	Low-quality	Genome-fragment	31.89	0		5	3429	5358.4	10273	26792	r__Duplodnaviria	k__Heunggongvirae	p__Uroviricota	c__Caudoviricetes	o__	f__	lytic
Brothers_Diffuse_S015_vRhyme_bin_87	Brothers_Diffuse_S015_NODE_10757_length_3771_cov_4.895170_3	Brothers_Diffuse_S015_NODE_10757_length_3771_cov_4.895170	NA	NA	NA	NA	NA	NA	NA	NA	NA	NA	NA	NA	NA	NA	NA	NA	34	7	0	Low-quality	Genome-fragment	31.89	0		5	3429	5358.4	10273	26792	r__Duplodnaviria	k__Heunggongvirae	p__Uroviricota	c__Caudoviricetes	o__	f__	lytic
Brothers_Diffuse_S015_vRhyme_bin_87	Brothers_Diffuse_S015_NODE_10757_length_3771_cov_4.895170_4	Brothers_Diffuse_S015_NODE_10757_length_3771_cov_4.895170	NA	NA	NA	NA	NA	NA	NA	NA	NA	NA	NA	VOG20247	REFSEQ hypothetical protein	5.4e-20	69.6	0.47	34	7	0	Low-quality	Genome-fragment	31.89	0		5	3429	5358.4	10273	26792	r__Duplodnaviria	k__Heunggongvirae	p__Uroviricota	c__Caudoviricetes	o__	f__	lytic
Brothers_Diffuse_S015_vRhyme_bin_87	Brothers_Diffuse_S015_NODE_10757_length_3771_cov_4.895170_5	Brothers_Diffuse_S015_NODE_10757_length_3771_cov_4.895170	NA	NA	NA	NA	NA	NA	NA	NA	NA	NA	NA	NA	NA	NA	NA	NA	34	7	0	Low-quality	Genome-fragment	31.89	0		5	3429	5358.4	10273	26792	r__Duplodnaviria	k__Heunggongvirae	p__Uroviricota	c__Caudoviricetes	o__	f__	lytic
Brothers_Diffuse_S015_vRhyme_bin_260	Brothers_Diffuse_S015_NODE_10858_length_3759_cov_1.944108_1	Brothers_Diffuse_S015_NODE_10858_length_3759_cov_1.944108	NA	NA	NA	NA	NA	NA	NA	NA	NA	NA	NA	NA	NA	NA	NA	NA	24	2	0	Low-quality	Genome-fragment	12.06	0		4	2718	4359.5	6283	17438	r__Duplodnaviria	k__Heunggongvirae	p__Uroviricota	c__Caudoviricetes	o__	f__	lytic
Brothers_Diffuse_S015_vRhyme_bin_260	Brothers_Diffuse_S015_NODE_10858_length_3759_cov_1.944108_2	Brothers_Diffuse_S015_NODE_10858_length_3759_cov_1.944108	NA	NA	NA	NA	NA	NA	NA	NA	NA	NA	NA	NA	NA	NA	NA	NA	24	2	0	Low-quality	Genome-fragment	12.06	0		4	2718	4359.5	6283	17438	r__Duplodnaviria	k__Heunggongvirae	p__Uroviricota	c__Caudoviricetes	o__	f__	lytic
Brothers_Diffuse_S015_vRhyme_bin_260	Brothers_Diffuse_S015_NODE_10858_length_3759_cov_1.944108_3	Brothers_Diffuse_S015_NODE_10858_length_3759_cov_1.944108	NA	NA	NA	NA	NA	NA	NA	NA	NA	NA	NA	NA	NA	NA	NA	NA	24	2	0	Low-quality	Genome-fragment	12.06	0		4	2718	4359.5	6283	17438	r__Duplodnaviria	k__Heunggongvirae	p__Uroviricota	c__Caudoviricetes	o__	f__	lytic
Brothers_Diffuse_S015_vRhyme_bin_260	Brothers_Diffuse_S015_NODE_10858_length_3759_cov_1.944108_4	Brothers_Diffuse_S015_NODE_10858_length_3759_cov_1.944108	NA	NA	NA	NA	NA	NA	NA	NA	NA	NA	NA	VOG11232	REFSEQ hypothetical protein	3.6e-49	166.2	1.26	24	2	0	Low-quality	Genome-fragment	12.06	0		4	2718	4359.5	6283	17438	r__Duplodnaviria	k__Heunggongvirae	p__Uroviricota	c__Caudoviricetes	o__	f__	lytic
Brothers_Diffuse_S015_vRhyme_bin_260	Brothers_Diffuse_S015_NODE_10858_length_3759_cov_1.944108_5	Brothers_Diffuse_S015_NODE_10858_length_3759_cov_1.944108	K00948	NA	PRPS, prsA; ribose-phosphate pyrophosphokinase [EC:2.7.6.1]	5.2e-99	331.8	1.19	PF13793.6	N-terminal domain of ribose phosphate pyrophosphokinase	8e-22	75.7	0.05	VOG09871	sp|O67556|KPRS_AQUAE Ribose-phosphate pyrophosphokinase	8e-43	144.8	5.33	24	2	0	Low-quality	Genome-fragment	12.06	0		4	2718	4359.5	6283	17438	r__Duplodnaviria	k__Heunggongvirae	p__Uroviricota	c__Caudoviricetes	o__	f__	lytic
Brothers_Diffuse_S015_vRhyme_bin_260	Brothers_Diffuse_S015_NODE_10858_length_3759_cov_1.944108_6	Brothers_Diffuse_S015_NODE_10858_length_3759_cov_1.944108	NA	NA	NA	NA	NA	NA	PF15891.5	Nucleoside 2-deoxyribosyltransferase like	9.2e-34	114.3	0.09	NA	NA	NA	NA	NA	24	2	0	Low-quality	Genome-fragment	12.06	0		4	2718	4359.5	6283	17438	r__Duplodnaviria	k__Heunggongvirae	p__Uroviricota	c__Caudoviricetes	o__	f__	lytic
Brothers_Diffuse_S015_vRhyme_bin_260	Brothers_Diffuse_S015_NODE_23944_length_2718_cov_2.058279_1	Brothers_Diffuse_S015_NODE_23944_length_2718_cov_2.058279	K14680	NA	E6.5.1.3; RNA ligase [EC:6.5.1.3]	9.8e-33	112.8	1.33	PF09511.10	RNA ligase	4.4e-18	64.2	1.25	VOG01471	sp|P00971|RLIG_BPT4 T4 RNA ligase 1	3.3e-46	156.2	6.93	24	2	0	Low-quality	Genome-fragment	12.06	0		4	2718	4359.5	6283	17438	r__Duplodnaviria	k__Heunggongvirae	p__Uroviricota	c__Caudoviricetes	o__	f__	lytic
Brothers_Diffuse_S015_vRhyme_bin_260	Brothers_Diffuse_S015_NODE_23944_length_2718_cov_2.058279_2	Brothers_Diffuse_S015_NODE_23944_length_2718_cov_2.058279	NA	NA	NA	NA	NA	NA	PF02945.15	Recombination endonuclease VII	1.7e-13	48.6	2.73	VOG22071	REFSEQ gp10	7.2e-11	40.5	1.72	24	2	0	Low-quality	Genome-fragment	12.06	0		4	2718	4359.5	6283	17438	r__Duplodnaviria	k__Heunggongvirae	p__Uroviricota	c__Caudoviricetes	o__	f__	lytic
Brothers_Diffuse_S015_vRhyme_bin_260	Brothers_Diffuse_S015_NODE_23944_length_2718_cov_2.058279_3	Brothers_Diffuse_S015_NODE_23944_length_2718_cov_2.058279	NA	NA	NA	NA	NA	NA	NA	NA	NA	NA	NA	NA	NA	NA	NA	NA	24	2	0	Low-quality	Genome-fragment	12.06	0		4	2718	4359.5	6283	17438	r__Duplodnaviria	k__Heunggongvirae	p__Uroviricota	c__Caudoviricetes	o__	f__	lytic
Brothers_Diffuse_S015_vRhyme_bin_260	Brothers_Diffuse_S015_NODE_23944_length_2718_cov_2.058279_4	Brothers_Diffuse_S015_NODE_23944_length_2718_cov_2.058279	NA	NA	NA	NA	NA	NA	NA	NA	NA	NA	NA	NA	NA	NA	NA	NA	24	2	0	Low-quality	Genome-fragment	12.06	0		4	2718	4359.5	6283	17438	r__Duplodnaviria	k__Heunggongvirae	p__Uroviricota	c__Caudoviricetes	o__	f__	lytic
Brothers_Diffuse_S015_vRhyme_bin_260	Brothers_Diffuse_S015_NODE_23944_length_2718_cov_2.058279_5	Brothers_Diffuse_S015_NODE_23944_length_2718_cov_2.058279	NA	NA	NA	NA	NA	NA	NA	NA	NA	NA	NA	VOG00517	sp|Q7Y4Y9|DNMK_BPR69 Deoxynucleotide monophosphate kinase	3.1e-11	41.7	10	24	2	0	Low-quality	Genome-fragment	12.06	0		4	2718	4359.5	6283	17438	r__Duplodnaviria	k__Heunggongvirae	p__Uroviricota	c__Caudoviricetes	o__	f__	lytic
Brothers_Diffuse_S015_vRhyme_bin_260	Brothers_Diffuse_S015_NODE_2984_length_6283_cov_1.879792_1	Brothers_Diffuse_S015_NODE_2984_length_6283_cov_1.879792	NA	NA	NA	NA	NA	NA	NA	NA	NA	NA	NA	NA	NA	NA	NA	NA	24	2	0	Low-quality	Genome-fragment	12.06	0		4	2718	4359.5	6283	17438	r__Duplodnaviria	k__Heunggongvirae	p__Uroviricota	c__Caudoviricetes	o__	f__	lytic
Brothers_Diffuse_S015_vRhyme_bin_260	Brothers_Diffuse_S015_NODE_2984_length_6283_cov_1.879792_2	Brothers_Diffuse_S015_NODE_2984_length_6283_cov_1.879792	NA	NA	NA	NA	NA	NA	NA	NA	NA	NA	NA	NA	NA	NA	NA	NA	24	2	0	Low-quality	Genome-fragment	12.06	0		4	2718	4359.5	6283	17438	r__Duplodnaviria	k__Heunggongvirae	p__Uroviricota	c__Caudoviricetes	o__	f__	lytic
Brothers_Diffuse_S015_vRhyme_bin_260	Brothers_Diffuse_S015_NODE_2984_length_6283_cov_1.879792_3	Brothers_Diffuse_S015_NODE_2984_length_6283_cov_1.879792	NA	NA	NA	NA	NA	NA	NA	NA	NA	NA	NA	NA	NA	NA	NA	NA	24	2	0	Low-quality	Genome-fragment	12.06	0		4	2718	4359.5	6283	17438	r__Duplodnaviria	k__Heunggongvirae	p__Uroviricota	c__Caudoviricetes	o__	f__	lytic
Brothers_Diffuse_S015_vRhyme_bin_260	Brothers_Diffuse_S015_NODE_2984_length_6283_cov_1.879792_4	Brothers_Diffuse_S015_NODE_2984_length_6283_cov_1.879792	K14440	NA	SMARCAL1, HARP; SWI/SNF-related matrix-associated actin-dependent regulator of chromatin subfamily A-like protein 1 [EC:3.6.4.12]	1.2e-93	314	2.79	PF00176.23	SNF2 family N-terminal domain	7.1e-32	108.7	1.61	VOG00523	sp|Q9T1Q7|VP41_BPAPS Putative protein p41	1.5e-92	309.2	10	24	2	0	Low-quality	Genome-fragment	12.06	0		4	2718	4359.5	6283	17438	r__Duplodnaviria	k__Heunggongvirae	p__Uroviricota	c__Caudoviricetes	o__	f__	lytic
Brothers_Diffuse_S015_vRhyme_bin_260	Brothers_Diffuse_S015_NODE_2984_length_6283_cov_1.879792_5	Brothers_Diffuse_S015_NODE_2984_length_6283_cov_1.879792	NA	NA	NA	NA	NA	NA	NA	NA	NA	NA	NA	NA	NA	NA	NA	NA	24	2	0	Low-quality	Genome-fragment	12.06	0		4	2718	4359.5	6283	17438	r__Duplodnaviria	k__Heunggongvirae	p__Uroviricota	c__Caudoviricetes	o__	f__	lytic
Brothers_Diffuse_S015_vRhyme_bin_260	Brothers_Diffuse_S015_NODE_2984_length_6283_cov_1.879792_6	Brothers_Diffuse_S015_NODE_2984_length_6283_cov_1.879792	NA	NA	NA	NA	NA	NA	NA	NA	NA	NA	NA	NA	NA	NA	NA	NA	24	2	0	Low-quality	Genome-fragment	12.06	0		4	2718	4359.5	6283	17438	r__Duplodnaviria	k__Heunggongvirae	p__Uroviricota	c__Caudoviricetes	o__	f__	lytic
Brothers_Diffuse_S015_vRhyme_bin_260	Brothers_Diffuse_S015_NODE_2984_length_6283_cov_1.879792_7	Brothers_Diffuse_S015_NODE_2984_length_6283_cov_1.879792	NA	NA	NA	NA	NA	NA	NA	NA	NA	NA	NA	NA	NA	NA	NA	NA	24	2	0	Low-quality	Genome-fragment	12.06	0		4	2718	4359.5	6283	17438	r__Duplodnaviria	k__Heunggongvirae	p__Uroviricota	c__Caudoviricetes	o__	f__	lytic
Brothers_Diffuse_S015_vRhyme_bin_260	Brothers_Diffuse_S015_NODE_6341_length_4678_cov_1.672819_1	Brothers_Diffuse_S015_NODE_6341_length_4678_cov_1.672819	NA	NA	NA	NA	NA	NA	NA	NA	NA	NA	NA	NA	NA	NA	NA	NA	24	2	0	Low-quality	Genome-fragment	12.06	0		4	2718	4359.5	6283	17438	r__Duplodnaviria	k__Heunggongvirae	p__Uroviricota	c__Caudoviricetes	o__	f__	lytic
Brothers_Diffuse_S015_vRhyme_bin_260	Brothers_Diffuse_S015_NODE_6341_length_4678_cov_1.672819_2	Brothers_Diffuse_S015_NODE_6341_length_4678_cov_1.672819	NA	NA	NA	NA	NA	NA	NA	NA	NA	NA	NA	NA	NA	NA	NA	NA	24	2	0	Low-quality	Genome-fragment	12.06	0		4	2718	4359.5	6283	17438	r__Duplodnaviria	k__Heunggongvirae	p__Uroviricota	c__Caudoviricetes	o__	f__	lytic
Brothers_Diffuse_S015_vRhyme_bin_260	Brothers_Diffuse_S015_NODE_6341_length_4678_cov_1.672819_3	Brothers_Diffuse_S015_NODE_6341_length_4678_cov_1.672819	NA	NA	NA	NA	NA	NA	NA	NA	NA	NA	NA	NA	NA	NA	NA	NA	24	2	0	Low-quality	Genome-fragment	12.06	0		4	2718	4359.5	6283	17438	r__Duplodnaviria	k__Heunggongvirae	p__Uroviricota	c__Caudoviricetes	o__	f__	lytic
Brothers_Diffuse_S015_vRhyme_bin_260	Brothers_Diffuse_S015_NODE_6341_length_4678_cov_1.672819_4	Brothers_Diffuse_S015_NODE_6341_length_4678_cov_1.672819	NA	NA	NA	NA	NA	NA	NA	NA	NA	NA	NA	VOG01237	sp|Q5UQX3|YR380_MIMIV Putative leucine-rich repeat protein R380	4.8e-12	43.8	0	24	2	0	Low-quality	Genome-fragment	12.06	0		4	2718	4359.5	6283	17438	r__Duplodnaviria	k__Heunggongvirae	p__Uroviricota	c__Caudoviricetes	o__	f__	lytic
Brothers_Diffuse_S015_vRhyme_bin_260	Brothers_Diffuse_S015_NODE_6341_length_4678_cov_1.672819_5	Brothers_Diffuse_S015_NODE_6341_length_4678_cov_1.672819	NA	NA	NA	NA	NA	NA	NA	NA	NA	NA	NA	NA	NA	NA	NA	NA	24	2	0	Low-quality	Genome-fragment	12.06	0		4	2718	4359.5	6283	17438	r__Duplodnaviria	k__Heunggongvirae	p__Uroviricota	c__Caudoviricetes	o__	f__	lytic
Brothers_Diffuse_S015_vRhyme_bin_260	Brothers_Diffuse_S015_NODE_6341_length_4678_cov_1.672819_6	Brothers_Diffuse_S015_NODE_6341_length_4678_cov_1.672819	NA	NA	NA	NA	NA	NA	NA	NA	NA	NA	NA	NA	NA	NA	NA	NA	24	2	0	Low-quality	Genome-fragment	12.06	0		4	2718	4359.5	6283	17438	r__Duplodnaviria	k__Heunggongvirae	p__Uroviricota	c__Caudoviricetes	o__	f__	lytic
Brothers_Diffuse_S015_vRhyme_bin_260	Brothers_Diffuse_S015_NODE_6341_length_4678_cov_1.672819_7	Brothers_Diffuse_S015_NODE_6341_length_4678_cov_1.672819	NA	NA	NA	NA	NA	NA	NA	NA	NA	NA	NA	NA	NA	NA	NA	NA	24	2	0	Low-quality	Genome-fragment	12.06	0		4	2718	4359.5	6283	17438	r__Duplodnaviria	k__Heunggongvirae	p__Uroviricota	c__Caudoviricetes	o__	f__	lytic
Brothers_Diffuse_S015_vRhyme_bin_260	Brothers_Diffuse_S015_NODE_6341_length_4678_cov_1.672819_8	Brothers_Diffuse_S015_NODE_6341_length_4678_cov_1.672819	NA	NA	NA	NA	NA	NA	NA	NA	NA	NA	NA	NA	NA	NA	NA	NA	24	2	0	Low-quality	Genome-fragment	12.06	0		4	2718	4359.5	6283	17438	r__Duplodnaviria	k__Heunggongvirae	p__Uroviricota	c__Caudoviricetes	o__	f__	lytic
Brothers_Diffuse_S015_vRhyme_bin_214	Brothers_Diffuse_S015_NODE_6516_length_4622_cov_1.858732_1	Brothers_Diffuse_S015_NODE_6516_length_4622_cov_1.858732	NA	NA	NA	NA	NA	NA	NA	NA	NA	NA	NA	VOG02465	sp|P09035|VHED_BPT2 Single-stranded DNA-binding protein (Fragment)	6.9e-16	57.3	10	55	10	0	Low-quality	Genome-fragment	15.08	0		7	2703	4264.9	7019	29854	r__Duplodnaviria	k__Heunggongvirae	p__Uroviricota	c__Caudoviricetes	o__	f__	lytic
Brothers_Diffuse_S015_vRhyme_bin_214	Brothers_Diffuse_S015_NODE_6516_length_4622_cov_1.858732_2	Brothers_Diffuse_S015_NODE_6516_length_4622_cov_1.858732	NA	NA	NA	NA	NA	NA	PF02739.16	5'-3' exonuclease, N-terminal resolvase-like domain	1.6e-11	42.7	0.94	VOG03061	sp|P13319|RNH_BPT4 Ribonuclease H	1.1e-18	65.9	10	55	10	0	Low-quality	Genome-fragment	15.08	0		7	2703	4264.9	7019	29854	r__Duplodnaviria	k__Heunggongvirae	p__Uroviricota	c__Caudoviricetes	o__	f__	lytic
Brothers_Diffuse_S015_vRhyme_bin_214	Brothers_Diffuse_S015_NODE_6516_length_4622_cov_1.858732_3	Brothers_Diffuse_S015_NODE_6516_length_4622_cov_1.858732	NA	NA	NA	NA	NA	NA	NA	NA	NA	NA	NA	NA	NA	NA	NA	NA	55	10	0	Low-quality	Genome-fragment	15.08	0		7	2703	4264.9	7019	29854	r__Duplodnaviria	k__Heunggongvirae	p__Uroviricota	c__Caudoviricetes	o__	f__	lytic
Brothers_Diffuse_S015_vRhyme_bin_214	Brothers_Diffuse_S015_NODE_6516_length_4622_cov_1.858732_4	Brothers_Diffuse_S015_NODE_6516_length_4622_cov_1.858732	NA	NA	NA	NA	NA	NA	NA	NA	NA	NA	NA	NA	NA	NA	NA	NA	55	10	0	Low-quality	Genome-fragment	15.08	0		7	2703	4264.9	7019	29854	r__Duplodnaviria	k__Heunggongvirae	p__Uroviricota	c__Caudoviricetes	o__	f__	lytic
Brothers_Diffuse_S015_vRhyme_bin_214	Brothers_Diffuse_S015_NODE_6516_length_4622_cov_1.858732_5	Brothers_Diffuse_S015_NODE_6516_length_4622_cov_1.858732	NA	NA	NA	NA	NA	NA	NA	NA	NA	NA	NA	NA	NA	NA	NA	NA	55	10	0	Low-quality	Genome-fragment	15.08	0		7	2703	4264.9	7019	29854	r__Duplodnaviria	k__Heunggongvirae	p__Uroviricota	c__Caudoviricetes	o__	f__	lytic
Brothers_Diffuse_S015_vRhyme_bin_214	Brothers_Diffuse_S015_NODE_6516_length_4622_cov_1.858732_6	Brothers_Diffuse_S015_NODE_6516_length_4622_cov_1.858732	NA	NA	NA	NA	NA	NA	NA	NA	NA	NA	NA	NA	NA	NA	NA	NA	55	10	0	Low-quality	Genome-fragment	15.08	0		7	2703	4264.9	7019	29854	r__Duplodnaviria	k__Heunggongvirae	p__Uroviricota	c__Caudoviricetes	o__	f__	lytic
Brothers_Diffuse_S015_vRhyme_bin_214	Brothers_Diffuse_S015_NODE_6516_length_4622_cov_1.858732_7	Brothers_Diffuse_S015_NODE_6516_length_4622_cov_1.858732	NA	NA	NA	NA	NA	NA	NA	NA	NA	NA	NA	NA	NA	NA	NA	NA	55	10	0	Low-quality	Genome-fragment	15.08	0		7	2703	4264.9	7019	29854	r__Duplodnaviria	k__Heunggongvirae	p__Uroviricota	c__Caudoviricetes	o__	f__	lytic
Brothers_Diffuse_S015_vRhyme_bin_214	Brothers_Diffuse_S015_NODE_6516_length_4622_cov_1.858732_8	Brothers_Diffuse_S015_NODE_6516_length_4622_cov_1.858732	NA	NA	NA	NA	NA	NA	NA	NA	NA	NA	NA	NA	NA	NA	NA	NA	55	10	0	Low-quality	Genome-fragment	15.08	0		7	2703	4264.9	7019	29854	r__Duplodnaviria	k__Heunggongvirae	p__Uroviricota	c__Caudoviricetes	o__	f__	lytic
Brothers_Diffuse_S015_vRhyme_bin_214	Brothers_Diffuse_S015_NODE_6516_length_4622_cov_1.858732_9	Brothers_Diffuse_S015_NODE_6516_length_4622_cov_1.858732	NA	NA	NA	NA	NA	NA	NA	NA	NA	NA	NA	NA	NA	NA	NA	NA	55	10	0	Low-quality	Genome-fragment	15.08	0		7	2703	4264.9	7019	29854	r__Duplodnaviria	k__Heunggongvirae	p__Uroviricota	c__Caudoviricetes	o__	f__	lytic
Brothers_Diffuse_S015_vRhyme_bin_214	Brothers_Diffuse_S015_NODE_6516_length_4622_cov_1.858732_10	Brothers_Diffuse_S015_NODE_6516_length_4622_cov_1.858732	NA	NA	NA	NA	NA	NA	NA	NA	NA	NA	NA	NA	NA	NA	NA	NA	55	10	0	Low-quality	Genome-fragment	15.08	0		7	2703	4264.9	7019	29854	r__Duplodnaviria	k__Heunggongvirae	p__Uroviricota	c__Caudoviricetes	o__	f__	lytic
Brothers_Diffuse_S015_vRhyme_bin_214	Brothers_Diffuse_S015_NODE_16052_length_3208_cov_1.816618_1	Brothers_Diffuse_S015_NODE_16052_length_3208_cov_1.816618	NA	NA	NA	NA	NA	NA	NA	NA	NA	NA	NA	NA	NA	NA	NA	NA	55	10	0	Low-quality	Genome-fragment	15.08	0		7	2703	4264.9	7019	29854	r__Duplodnaviria	k__Heunggongvirae	p__Uroviricota	c__Caudoviricetes	o__	f__	lytic
Brothers_Diffuse_S015_vRhyme_bin_214	Brothers_Diffuse_S015_NODE_16052_length_3208_cov_1.816618_2	Brothers_Diffuse_S015_NODE_16052_length_3208_cov_1.816618	NA	NA	NA	NA	NA	NA	NA	NA	NA	NA	NA	NA	NA	NA	NA	NA	55	10	0	Low-quality	Genome-fragment	15.08	0		7	2703	4264.9	7019	29854	r__Duplodnaviria	k__Heunggongvirae	p__Uroviricota	c__Caudoviricetes	o__	f__	lytic
Brothers_Diffuse_S015_vRhyme_bin_214	Brothers_Diffuse_S015_NODE_16052_length_3208_cov_1.816618_3	Brothers_Diffuse_S015_NODE_16052_length_3208_cov_1.816618	NA	NA	NA	NA	NA	NA	NA	NA	NA	NA	NA	NA	NA	NA	NA	NA	55	10	0	Low-quality	Genome-fragment	15.08	0		7	2703	4264.9	7019	29854	r__Duplodnaviria	k__Heunggongvirae	p__Uroviricota	c__Caudoviricetes	o__	f__	lytic
Brothers_Diffuse_S015_vRhyme_bin_214	Brothers_Diffuse_S015_NODE_16052_length_3208_cov_1.816618_4	Brothers_Diffuse_S015_NODE_16052_length_3208_cov_1.816618	NA	NA	NA	NA	NA	NA	NA	NA	NA	NA	NA	NA	NA	NA	NA	NA	55	10	0	Low-quality	Genome-fragment	15.08	0		7	2703	4264.9	7019	29854	r__Duplodnaviria	k__Heunggongvirae	p__Uroviricota	c__Caudoviricetes	o__	f__	lytic
Brothers_Diffuse_S015_vRhyme_bin_214	Brothers_Diffuse_S015_NODE_16052_length_3208_cov_1.816618_5	Brothers_Diffuse_S015_NODE_16052_length_3208_cov_1.816618	NA	NA	NA	NA	NA	NA	NA	NA	NA	NA	NA	NA	NA	NA	NA	NA	55	10	0	Low-quality	Genome-fragment	15.08	0		7	2703	4264.9	7019	29854	r__Duplodnaviria	k__Heunggongvirae	p__Uroviricota	c__Caudoviricetes	o__	f__	lytic
Brothers_Diffuse_S015_vRhyme_bin_214	Brothers_Diffuse_S015_NODE_16052_length_3208_cov_1.816618_6	Brothers_Diffuse_S015_NODE_16052_length_3208_cov_1.816618	NA	NA	NA	NA	NA	NA	NA	NA	NA	NA	NA	VOG20041	REFSEQ hypothetical protein	1.3e-11	42.7	0.04	55	10	0	Low-quality	Genome-fragment	15.08	0		7	2703	4264.9	7019	29854	r__Duplodnaviria	k__Heunggongvirae	p__Uroviricota	c__Caudoviricetes	o__	f__	lytic
Brothers_Diffuse_S015_vRhyme_bin_214	Brothers_Diffuse_S015_NODE_16052_length_3208_cov_1.816618_7	Brothers_Diffuse_S015_NODE_16052_length_3208_cov_1.816618	NA	NA	NA	NA	NA	NA	PF07460.11	NUMOD3 motif (2 copies)	5.1e-14	50.5	0.57	VOG02872	sp|P13325|SEGB_BPT4 Putative endonuclease segB	2.3e-18	65.5	4.28	55	10	0	Low-quality	Genome-fragment	15.08	0		7	2703	4264.9	7019	29854	r__Duplodnaviria	k__Heunggongvirae	p__Uroviricota	c__Caudoviricetes	o__	f__	lytic
Brothers_Diffuse_S015_vRhyme_bin_214	Brothers_Diffuse_S015_NODE_16052_length_3208_cov_1.816618_8	Brothers_Diffuse_S015_NODE_16052_length_3208_cov_1.816618	K01495	AMG	GCH1, folE; GTP cyclohydrolase IA [EC:3.5.4.16]	2e-26	91.4	0.52	PF01227.22	GTP cyclohydrolase I	5e-28	96	0.52	VOG00911	sp|Q2Y6B3|GCH1_NITMU GTP cyclohydrolase 1	8e-41	138.8	1.49	55	10	0	Low-quality	Genome-fragment	15.08	0		7	2703	4264.9	7019	29854	r__Duplodnaviria	k__Heunggongvirae	p__Uroviricota	c__Caudoviricetes	o__	f__	lytic
Brothers_Diffuse_S015_vRhyme_bin_214	Brothers_Diffuse_S015_NODE_2269_length_7019_cov_1.746808_1	Brothers_Diffuse_S015_NODE_2269_length_7019_cov_1.746808	NA	NA	NA	NA	NA	NA	PF07068.11	Major capsid protein Gp23	2.4e-27	94.2	1.92	VOG02877	sp|P04535|CAPSH_BPT4 Major capsid protein	9.3e-48	161.6	10	55	10	0	Low-quality	Genome-fragment	15.08	0		7	2703	4264.9	7019	29854	r__Duplodnaviria	k__Heunggongvirae	p__Uroviricota	c__Caudoviricetes	o__	f__	lytic
Brothers_Diffuse_S015_vRhyme_bin_214	Brothers_Diffuse_S015_NODE_2269_length_7019_cov_1.746808_2	Brothers_Diffuse_S015_NODE_2269_length_7019_cov_1.746808	NA	NA	NA	NA	NA	NA	NA	NA	NA	NA	NA	NA	NA	NA	NA	NA	55	10	0	Low-quality	Genome-fragment	15.08	0		7	2703	4264.9	7019	29854	r__Duplodnaviria	k__Heunggongvirae	p__Uroviricota	c__Caudoviricetes	o__	f__	lytic
Brothers_Diffuse_S015_vRhyme_bin_214	Brothers_Diffuse_S015_NODE_2269_length_7019_cov_1.746808_3	Brothers_Diffuse_S015_NODE_2269_length_7019_cov_1.746808	NA	NA	NA	NA	NA	NA	NA	NA	NA	NA	NA	NA	NA	NA	NA	NA	55	10	0	Low-quality	Genome-fragment	15.08	0		7	2703	4264.9	7019	29854	r__Duplodnaviria	k__Heunggongvirae	p__Uroviricota	c__Caudoviricetes	o__	f__	lytic
Brothers_Diffuse_S015_vRhyme_bin_214	Brothers_Diffuse_S015_NODE_2269_length_7019_cov_1.746808_4	Brothers_Diffuse_S015_NODE_2269_length_7019_cov_1.746808	NA	NA	NA	NA	NA	NA	NA	NA	NA	NA	NA	NA	NA	NA	NA	NA	55	10	0	Low-quality	Genome-fragment	15.08	0		7	2703	4264.9	7019	29854	r__Duplodnaviria	k__Heunggongvirae	p__Uroviricota	c__Caudoviricetes	o__	f__	lytic
Brothers_Diffuse_S015_vRhyme_bin_214	Brothers_Diffuse_S015_NODE_2269_length_7019_cov_1.746808_5	Brothers_Diffuse_S015_NODE_2269_length_7019_cov_1.746808	NA	NA	NA	NA	NA	NA	NA	NA	NA	NA	NA	NA	NA	NA	NA	NA	55	10	0	Low-quality	Genome-fragment	15.08	0		7	2703	4264.9	7019	29854	r__Duplodnaviria	k__Heunggongvirae	p__Uroviricota	c__Caudoviricetes	o__	f__	lytic
Brothers_Diffuse_S015_vRhyme_bin_214	Brothers_Diffuse_S015_NODE_2269_length_7019_cov_1.746808_6	Brothers_Diffuse_S015_NODE_2269_length_7019_cov_1.746808	NA	NA	NA	NA	NA	NA	PF03420.13	Prohead core protein serine protease	1.1e-24	85.4	1.51	VOG00158	sp|P06807|PCPP_BPT4 Prohead core protein protease	1.6e-36	124.1	10	55	10	0	Low-quality	Genome-fragment	15.08	0		7	2703	4264.9	7019	29854	r__Duplodnaviria	k__Heunggongvirae	p__Uroviricota	c__Caudoviricetes	o__	f__	lytic
Brothers_Diffuse_S015_vRhyme_bin_214	Brothers_Diffuse_S015_NODE_2269_length_7019_cov_1.746808_7	Brothers_Diffuse_S015_NODE_2269_length_7019_cov_1.746808	NA	NA	NA	NA	NA	NA	NA	NA	NA	NA	NA	NA	NA	NA	NA	NA	55	10	0	Low-quality	Genome-fragment	15.08	0		7	2703	4264.9	7019	29854	r__Duplodnaviria	k__Heunggongvirae	p__Uroviricota	c__Caudoviricetes	o__	f__	lytic
Brothers_Diffuse_S015_vRhyme_bin_214	Brothers_Diffuse_S015_NODE_2269_length_7019_cov_1.746808_8	Brothers_Diffuse_S015_NODE_2269_length_7019_cov_1.746808	NA	NA	NA	NA	NA	NA	NA	NA	NA	NA	NA	NA	NA	NA	NA	NA	55	10	0	Low-quality	Genome-fragment	15.08	0		7	2703	4264.9	7019	29854	r__Duplodnaviria	k__Heunggongvirae	p__Uroviricota	c__Caudoviricetes	o__	f__	lytic
Brothers_Diffuse_S015_vRhyme_bin_214	Brothers_Diffuse_S015_NODE_2269_length_7019_cov_1.746808_9	Brothers_Diffuse_S015_NODE_2269_length_7019_cov_1.746808	NA	NA	NA	NA	NA	NA	NA	NA	NA	NA	NA	VOG02416	sp|P39261|Y05F_BPT4 Uncharacterized 36.7 kDa protein in nrdC-mobD intergenic region	5.7e-12	43.5	3.56	55	10	0	Low-quality	Genome-fragment	15.08	0		7	2703	4264.9	7019	29854	r__Duplodnaviria	k__Heunggongvirae	p__Uroviricota	c__Caudoviricetes	o__	f__	lytic
Brothers_Diffuse_S015_vRhyme_bin_214	Brothers_Diffuse_S015_NODE_2269_length_7019_cov_1.746808_10	Brothers_Diffuse_S015_NODE_2269_length_7019_cov_1.746808	NA	NA	NA	NA	NA	NA	NA	NA	NA	NA	NA	NA	NA	NA	NA	NA	55	10	0	Low-quality	Genome-fragment	15.08	0		7	2703	4264.9	7019	29854	r__Duplodnaviria	k__Heunggongvirae	p__Uroviricota	c__Caudoviricetes	o__	f__	lytic
Brothers_Diffuse_S015_vRhyme_bin_214	Brothers_Diffuse_S015_NODE_2269_length_7019_cov_1.746808_11	Brothers_Diffuse_S015_NODE_2269_length_7019_cov_1.746808	NA	NA	NA	NA	NA	NA	NA	NA	NA	NA	NA	NA	NA	NA	NA	NA	55	10	0	Low-quality	Genome-fragment	15.08	0		7	2703	4264.9	7019	29854	r__Duplodnaviria	k__Heunggongvirae	p__Uroviricota	c__Caudoviricetes	o__	f__	lytic
Brothers_Diffuse_S015_vRhyme_bin_214	Brothers_Diffuse_S015_NODE_8798_length_4088_cov_1.496844_1	Brothers_Diffuse_S015_NODE_8798_length_4088_cov_1.496844	NA	NA	NA	NA	NA	NA	NA	NA	NA	NA	NA	NA	NA	NA	NA	NA	55	10	0	Low-quality	Genome-fragment	15.08	0		7	2703	4264.9	7019	29854	r__Duplodnaviria	k__Heunggongvirae	p__Uroviricota	c__Caudoviricetes	o__	f__	lytic
Brothers_Diffuse_S015_vRhyme_bin_214	Brothers_Diffuse_S015_NODE_8798_length_4088_cov_1.496844_2	Brothers_Diffuse_S015_NODE_8798_length_4088_cov_1.496844	NA	NA	NA	NA	NA	NA	NA	NA	NA	NA	NA	NA	NA	NA	NA	NA	55	10	0	Low-quality	Genome-fragment	15.08	0		7	2703	4264.9	7019	29854	r__Duplodnaviria	k__Heunggongvirae	p__Uroviricota	c__Caudoviricetes	o__	f__	lytic
Brothers_Diffuse_S015_vRhyme_bin_214	Brothers_Diffuse_S015_NODE_8798_length_4088_cov_1.496844_3	Brothers_Diffuse_S015_NODE_8798_length_4088_cov_1.496844	NA	NA	NA	NA	NA	NA	NA	NA	NA	NA	NA	NA	NA	NA	NA	NA	55	10	0	Low-quality	Genome-fragment	15.08	0		7	2703	4264.9	7019	29854	r__Duplodnaviria	k__Heunggongvirae	p__Uroviricota	c__Caudoviricetes	o__	f__	lytic
Brothers_Diffuse_S015_vRhyme_bin_214	Brothers_Diffuse_S015_NODE_8798_length_4088_cov_1.496844_4	Brothers_Diffuse_S015_NODE_8798_length_4088_cov_1.496844	NA	NA	NA	NA	NA	NA	NA	NA	NA	NA	NA	NA	NA	NA	NA	NA	55	10	0	Low-quality	Genome-fragment	15.08	0		7	2703	4264.9	7019	29854	r__Duplodnaviria	k__Heunggongvirae	p__Uroviricota	c__Caudoviricetes	o__	f__	lytic
Brothers_Diffuse_S015_vRhyme_bin_214	Brothers_Diffuse_S015_NODE_8798_length_4088_cov_1.496844_5	Brothers_Diffuse_S015_NODE_8798_length_4088_cov_1.496844	K01185	NA	E3.2.1.17; lysozyme [EC:3.2.1.17]	2.7e-46	157.9	4.48	PF00959.19	Phage lysozyme	2.9e-21	74.3	3.03	VOG00308	sp|P16009|BP5_BPT4 Baseplate central spike complex protein gp5	5.6e-40	136.2	10	55	10	0	Low-quality	Genome-fragment	15.08	0		7	2703	4264.9	7019	29854	r__Duplodnaviria	k__Heunggongvirae	p__Uroviricota	c__Caudoviricetes	o__	f__	lytic
Brothers_Diffuse_S015_vRhyme_bin_214	Brothers_Diffuse_S015_NODE_8798_length_4088_cov_1.496844_6	Brothers_Diffuse_S015_NODE_8798_length_4088_cov_1.496844	NA	NA	NA	NA	NA	NA	NA	NA	NA	NA	NA	NA	NA	NA	NA	NA	55	10	0	Low-quality	Genome-fragment	15.08	0		7	2703	4264.9	7019	29854	r__Duplodnaviria	k__Heunggongvirae	p__Uroviricota	c__Caudoviricetes	o__	f__	lytic
Brothers_Diffuse_S015_vRhyme_bin_214	Brothers_Diffuse_S015_NODE_8798_length_4088_cov_1.496844_7	Brothers_Diffuse_S015_NODE_8798_length_4088_cov_1.496844	NA	NA	NA	NA	NA	NA	NA	NA	NA	NA	NA	NA	NA	NA	NA	NA	55	10	0	Low-quality	Genome-fragment	15.08	0		7	2703	4264.9	7019	29854	r__Duplodnaviria	k__Heunggongvirae	p__Uroviricota	c__Caudoviricetes	o__	f__	lytic
Brothers_Diffuse_S015_vRhyme_bin_214	Brothers_Diffuse_S015_NODE_8798_length_4088_cov_1.496844_8	Brothers_Diffuse_S015_NODE_8798_length_4088_cov_1.496844	NA	NA	NA	NA	NA	NA	NA	NA	NA	NA	NA	NA	NA	NA	NA	NA	55	10	0	Low-quality	Genome-fragment	15.08	0		7	2703	4264.9	7019	29854	r__Duplodnaviria	k__Heunggongvirae	p__Uroviricota	c__Caudoviricetes	o__	f__	lytic
Brothers_Diffuse_S015_vRhyme_bin_214	Brothers_Diffuse_S015_NODE_8798_length_4088_cov_1.496844_9	Brothers_Diffuse_S015_NODE_8798_length_4088_cov_1.496844	NA	NA	NA	NA	NA	NA	NA	NA	NA	NA	NA	NA	NA	NA	NA	NA	55	10	0	Low-quality	Genome-fragment	15.08	0		7	2703	4264.9	7019	29854	r__Duplodnaviria	k__Heunggongvirae	p__Uroviricota	c__Caudoviricetes	o__	f__	lytic
Brothers_Diffuse_S015_vRhyme_bin_214	Brothers_Diffuse_S015_NODE_8798_length_4088_cov_1.496844_10	Brothers_Diffuse_S015_NODE_8798_length_4088_cov_1.496844	NA	NA	NA	NA	NA	NA	NA	NA	NA	NA	NA	NA	NA	NA	NA	NA	55	10	0	Low-quality	Genome-fragment	15.08	0		7	2703	4264.9	7019	29854	r__Duplodnaviria	k__Heunggongvirae	p__Uroviricota	c__Caudoviricetes	o__	f__	lytic
Brothers_Diffuse_S015_vRhyme_bin_214	Brothers_Diffuse_S015_NODE_22059_length_2811_cov_1.838674_1	Brothers_Diffuse_S015_NODE_22059_length_2811_cov_1.838674	NA	NA	NA	NA	NA	NA	NA	NA	NA	NA	NA	NA	NA	NA	NA	NA	55	10	0	Low-quality	Genome-fragment	15.08	0		7	2703	4264.9	7019	29854	r__Duplodnaviria	k__Heunggongvirae	p__Uroviricota	c__Caudoviricetes	o__	f__	lytic
Brothers_Diffuse_S015_vRhyme_bin_214	Brothers_Diffuse_S015_NODE_22059_length_2811_cov_1.838674_2	Brothers_Diffuse_S015_NODE_22059_length_2811_cov_1.838674	NA	NA	NA	NA	NA	NA	NA	NA	NA	NA	NA	NA	NA	NA	NA	NA	55	10	0	Low-quality	Genome-fragment	15.08	0		7	2703	4264.9	7019	29854	r__Duplodnaviria	k__Heunggongvirae	p__Uroviricota	c__Caudoviricetes	o__	f__	lytic
Brothers_Diffuse_S015_vRhyme_bin_214	Brothers_Diffuse_S015_NODE_22059_length_2811_cov_1.838674_3	Brothers_Diffuse_S015_NODE_22059_length_2811_cov_1.838674	NA	NA	NA	NA	NA	NA	NA	NA	NA	NA	NA	NA	NA	NA	NA	NA	55	10	0	Low-quality	Genome-fragment	15.08	0		7	2703	4264.9	7019	29854	r__Duplodnaviria	k__Heunggongvirae	p__Uroviricota	c__Caudoviricetes	o__	f__	lytic
Brothers_Diffuse_S015_vRhyme_bin_214	Brothers_Diffuse_S015_NODE_22059_length_2811_cov_1.838674_4	Brothers_Diffuse_S015_NODE_22059_length_2811_cov_1.838674	NA	NA	NA	NA	NA	NA	NA	NA	NA	NA	NA	NA	NA	NA	NA	NA	55	10	0	Low-quality	Genome-fragment	15.08	0		7	2703	4264.9	7019	29854	r__Duplodnaviria	k__Heunggongvirae	p__Uroviricota	c__Caudoviricetes	o__	f__	lytic
Brothers_Diffuse_S015_vRhyme_bin_214	Brothers_Diffuse_S015_NODE_22059_length_2811_cov_1.838674_5	Brothers_Diffuse_S015_NODE_22059_length_2811_cov_1.838674	NA	NA	NA	NA	NA	NA	NA	NA	NA	NA	NA	NA	NA	NA	NA	NA	55	10	0	Low-quality	Genome-fragment	15.08	0		7	2703	4264.9	7019	29854	r__Duplodnaviria	k__Heunggongvirae	p__Uroviricota	c__Caudoviricetes	o__	f__	lytic
Brothers_Diffuse_S015_vRhyme_bin_214	Brothers_Diffuse_S015_NODE_22059_length_2811_cov_1.838674_6	Brothers_Diffuse_S015_NODE_22059_length_2811_cov_1.838674	NA	NA	NA	NA	NA	NA	NA	NA	NA	NA	NA	NA	NA	NA	NA	NA	55	10	0	Low-quality	Genome-fragment	15.08	0		7	2703	4264.9	7019	29854	r__Duplodnaviria	k__Heunggongvirae	p__Uroviricota	c__Caudoviricetes	o__	f__	lytic
Brothers_Diffuse_S015_vRhyme_bin_214	Brothers_Diffuse_S015_NODE_22059_length_2811_cov_1.838674_7	Brothers_Diffuse_S015_NODE_22059_length_2811_cov_1.838674	NA	NA	NA	NA	NA	NA	PF05838.12	Glycosyl hydrolase 108	6.4e-17	60.1	1.04	VOG03517	REFSEQ hypothetical protein	1e-22	78.9	3.19	55	10	0	Low-quality	Genome-fragment	15.08	0		7	2703	4264.9	7019	29854	r__Duplodnaviria	k__Heunggongvirae	p__Uroviricota	c__Caudoviricetes	o__	f__	lytic
Brothers_Diffuse_S015_vRhyme_bin_214	Brothers_Diffuse_S015_NODE_4435_length_5403_cov_1.693707_1	Brothers_Diffuse_S015_NODE_4435_length_5403_cov_1.693707	NA	NA	NA	NA	NA	NA	NA	NA	NA	NA	NA	VOG02715	sp|Q5UPJ3|YL116_MIMIV Uncharacterized protein L116	2.2e-44	150	0.06	55	10	0	Low-quality	Genome-fragment	15.08	0		7	2703	4264.9	7019	29854	r__Duplodnaviria	k__Heunggongvirae	p__Uroviricota	c__Caudoviricetes	o__	f__	lytic
Brothers_Diffuse_S015_vRhyme_bin_214	Brothers_Diffuse_S015_NODE_4435_length_5403_cov_1.693707_2	Brothers_Diffuse_S015_NODE_4435_length_5403_cov_1.693707	NA	NA	NA	NA	NA	NA	NA	NA	NA	NA	NA	VOG02715	sp|Q5UPJ3|YL116_MIMIV Uncharacterized protein L116	2.7e-35	120.1	0.06	55	10	0	Low-quality	Genome-fragment	15.08	0		7	2703	4264.9	7019	29854	r__Duplodnaviria	k__Heunggongvirae	p__Uroviricota	c__Caudoviricetes	o__	f__	lytic
Brothers_Diffuse_S015_vRhyme_bin_214	Brothers_Diffuse_S015_NODE_4435_length_5403_cov_1.693707_3	Brothers_Diffuse_S015_NODE_4435_length_5403_cov_1.693707	NA	NA	NA	NA	NA	NA	NA	NA	NA	NA	NA	NA	NA	NA	NA	NA	55	10	0	Low-quality	Genome-fragment	15.08	0		7	2703	4264.9	7019	29854	r__Duplodnaviria	k__Heunggongvirae	p__Uroviricota	c__Caudoviricetes	o__	f__	lytic
Brothers_Diffuse_S015_vRhyme_bin_214	Brothers_Diffuse_S015_NODE_4435_length_5403_cov_1.693707_4	Brothers_Diffuse_S015_NODE_4435_length_5403_cov_1.693707	NA	NA	NA	NA	NA	NA	NA	NA	NA	NA	NA	NA	NA	NA	NA	NA	55	10	0	Low-quality	Genome-fragment	15.08	0		7	2703	4264.9	7019	29854	r__Duplodnaviria	k__Heunggongvirae	p__Uroviricota	c__Caudoviricetes	o__	f__	lytic
Brothers_Diffuse_S015_vRhyme_bin_214	Brothers_Diffuse_S015_NODE_4435_length_5403_cov_1.693707_5	Brothers_Diffuse_S015_NODE_4435_length_5403_cov_1.693707	NA	NA	NA	NA	NA	NA	NA	NA	NA	NA	NA	NA	NA	NA	NA	NA	55	10	0	Low-quality	Genome-fragment	15.08	0		7	2703	4264.9	7019	29854	r__Duplodnaviria	k__Heunggongvirae	p__Uroviricota	c__Caudoviricetes	o__	f__	lytic
Brothers_Diffuse_S015_vRhyme_bin_214	Brothers_Diffuse_S015_NODE_4435_length_5403_cov_1.693707_6	Brothers_Diffuse_S015_NODE_4435_length_5403_cov_1.693707	NA	NA	NA	NA	NA	NA	NA	NA	NA	NA	NA	NA	NA	NA	NA	NA	55	10	0	Low-quality	Genome-fragment	15.08	0		7	2703	4264.9	7019	29854	r__Duplodnaviria	k__Heunggongvirae	p__Uroviricota	c__Caudoviricetes	o__	f__	lytic
Brothers_Diffuse_S015_vRhyme_bin_214	Brothers_Diffuse_S015_NODE_4435_length_5403_cov_1.693707_7	Brothers_Diffuse_S015_NODE_4435_length_5403_cov_1.693707	NA	NA	NA	NA	NA	NA	NA	NA	NA	NA	NA	VOG02715	sp|Q5UPJ3|YL116_MIMIV Uncharacterized protein L116	4.9e-12	43.6	0.06	55	10	0	Low-quality	Genome-fragment	15.08	0		7	2703	4264.9	7019	29854	r__Duplodnaviria	k__Heunggongvirae	p__Uroviricota	c__Caudoviricetes	o__	f__	lytic
Brothers_Diffuse_S015_vRhyme_bin_214	Brothers_Diffuse_S015_NODE_4435_length_5403_cov_1.693707_8	Brothers_Diffuse_S015_NODE_4435_length_5403_cov_1.693707	NA	NA	NA	NA	NA	NA	NA	NA	NA	NA	NA	NA	NA	NA	NA	NA	55	10	0	Low-quality	Genome-fragment	15.08	0		7	2703	4264.9	7019	29854	r__Duplodnaviria	k__Heunggongvirae	p__Uroviricota	c__Caudoviricetes	o__	f__	lytic
Brothers_Diffuse_S015_vRhyme_bin_214	Brothers_Diffuse_S015_NODE_4435_length_5403_cov_1.693707_9	Brothers_Diffuse_S015_NODE_4435_length_5403_cov_1.693707	NA	NA	NA	NA	NA	NA	NA	NA	NA	NA	NA	NA	NA	NA	NA	NA	55	10	0	Low-quality	Genome-fragment	15.08	0		7	2703	4264.9	7019	29854	r__Duplodnaviria	k__Heunggongvirae	p__Uroviricota	c__Caudoviricetes	o__	f__	lytic
Brothers_Diffuse_S015_vRhyme_bin_214	Brothers_Diffuse_S015_NODE_4435_length_5403_cov_1.693707_10	Brothers_Diffuse_S015_NODE_4435_length_5403_cov_1.693707	NA	NA	NA	NA	NA	NA	NA	NA	NA	NA	NA	VOG00148	sp|O64253|VG61_BPMD2 Gene 61 protein	8.4e-14	49	10	55	10	0	Low-quality	Genome-fragment	15.08	0		7	2703	4264.9	7019	29854	r__Duplodnaviria	k__Heunggongvirae	p__Uroviricota	c__Caudoviricetes	o__	f__	lytic
Brothers_Diffuse_S015_vRhyme_bin_214	Brothers_Diffuse_S015_NODE_4435_length_5403_cov_1.693707_11	Brothers_Diffuse_S015_NODE_4435_length_5403_cov_1.693707	NA	NA	NA	NA	NA	NA	NA	NA	NA	NA	NA	NA	NA	NA	NA	NA	55	10	0	Low-quality	Genome-fragment	15.08	0		7	2703	4264.9	7019	29854	r__Duplodnaviria	k__Heunggongvirae	p__Uroviricota	c__Caudoviricetes	o__	f__	lytic
Brothers_Diffuse_S015_vRhyme_bin_214	Brothers_Diffuse_S015_NODE_4435_length_5403_cov_1.693707_12	Brothers_Diffuse_S015_NODE_4435_length_5403_cov_1.693707	NA	NA	NA	NA	NA	NA	NA	NA	NA	NA	NA	NA	NA	NA	NA	NA	55	10	0	Low-quality	Genome-fragment	15.08	0		7	2703	4264.9	7019	29854	r__Duplodnaviria	k__Heunggongvirae	p__Uroviricota	c__Caudoviricetes	o__	f__	lytic
Brothers_Diffuse_S015_vRhyme_bin_214	Brothers_Diffuse_S015_NODE_4435_length_5403_cov_1.693707_13	Brothers_Diffuse_S015_NODE_4435_length_5403_cov_1.693707	NA	NA	NA	NA	NA	NA	NA	NA	NA	NA	NA	NA	NA	NA	NA	NA	55	10	0	Low-quality	Genome-fragment	15.08	0		7	2703	4264.9	7019	29854	r__Duplodnaviria	k__Heunggongvirae	p__Uroviricota	c__Caudoviricetes	o__	f__	lytic
Brothers_Diffuse_S015_vRhyme_bin_214	Brothers_Diffuse_S015_NODE_24258_length_2703_cov_1.944488_1	Brothers_Diffuse_S015_NODE_24258_length_2703_cov_1.944488	NA	NA	NA	NA	NA	NA	NA	NA	NA	NA	NA	NA	NA	NA	NA	NA	55	10	0	Low-quality	Genome-fragment	15.08	0		7	2703	4264.9	7019	29854	r__Duplodnaviria	k__Heunggongvirae	p__Uroviricota	c__Caudoviricetes	o__	f__	lytic
Brothers_Diffuse_S015_vRhyme_bin_214	Brothers_Diffuse_S015_NODE_24258_length_2703_cov_1.944488_2	Brothers_Diffuse_S015_NODE_24258_length_2703_cov_1.944488	NA	NA	NA	NA	NA	NA	NA	NA	NA	NA	NA	NA	NA	NA	NA	NA	55	10	0	Low-quality	Genome-fragment	15.08	0		7	2703	4264.9	7019	29854	r__Duplodnaviria	k__Heunggongvirae	p__Uroviricota	c__Caudoviricetes	o__	f__	lytic
Brothers_Diffuse_S015_vRhyme_bin_214	Brothers_Diffuse_S015_NODE_24258_length_2703_cov_1.944488_3	Brothers_Diffuse_S015_NODE_24258_length_2703_cov_1.944488	NA	NA	NA	NA	NA	NA	NA	NA	NA	NA	NA	NA	NA	NA	NA	NA	55	10	0	Low-quality	Genome-fragment	15.08	0		7	2703	4264.9	7019	29854	r__Duplodnaviria	k__Heunggongvirae	p__Uroviricota	c__Caudoviricetes	o__	f__	lytic
Brothers_Diffuse_S015_vRhyme_bin_214	Brothers_Diffuse_S015_NODE_24258_length_2703_cov_1.944488_4	Brothers_Diffuse_S015_NODE_24258_length_2703_cov_1.944488	K07101	NA	K07101; uncharacterized protein	7.7e-15	54.2	0.01	NA	NA	NA	NA	NA	VOG09959	REFSEQ hypothetical protein	3e-15	54.8	0.14	55	10	0	Low-quality	Genome-fragment	15.08	0		7	2703	4264.9	7019	29854	r__Duplodnaviria	k__Heunggongvirae	p__Uroviricota	c__Caudoviricetes	o__	f__	lytic
Brothers_Diffuse_S015_vRhyme_bin_214	Brothers_Diffuse_S015_NODE_24258_length_2703_cov_1.944488_5	Brothers_Diffuse_S015_NODE_24258_length_2703_cov_1.944488	K06920	AMG	queC; 7-cyano-7-deazaguanine synthase [EC:6.3.4.20]	5.3e-27	93.8	0.47	PF06508.13	Queuosine biosynthesis protein QueC	1.3e-15	55.8	0.38	VOG00684	sp|A4XFR8|QUEC_CALS8 7-cyano-7-deazaguanine synthase	7.1e-18	63.3	2.27	55	10	0	Low-quality	Genome-fragment	15.08	0		7	2703	4264.9	7019	29854	r__Duplodnaviria	k__Heunggongvirae	p__Uroviricota	c__Caudoviricetes	o__	f__	lytic
Brothers_Diffuse_S015_vRhyme_bin_214	Brothers_Diffuse_S015_NODE_24258_length_2703_cov_1.944488_6	Brothers_Diffuse_S015_NODE_24258_length_2703_cov_1.944488	NA	NA	NA	NA	NA	NA	NA	NA	NA	NA	NA	NA	NA	NA	NA	NA	55	10	0	Low-quality	Genome-fragment	15.08	0		7	2703	4264.9	7019	29854	r__Duplodnaviria	k__Heunggongvirae	p__Uroviricota	c__Caudoviricetes	o__	f__	lytic
Brothers_Diffuse_S015_vRhyme_bin_316	Brothers_Diffuse_S015_NODE_5767_length_4866_cov_36.457480_1	Brothers_Diffuse_S015_NODE_5767_length_4866_cov_36.457480	NA	NA	NA	NA	NA	NA	NA	NA	NA	NA	NA	NA	NA	NA	NA	NA	54	13	0	Medium-quality	Genome-fragment	51.78	0		6	2842	8108.3	15449	48650	r__Duplodnaviria	k__Heunggongvirae	p__Uroviricota	c__Caudoviricetes	o__	f__	lytic
Brothers_Diffuse_S015_vRhyme_bin_316	Brothers_Diffuse_S015_NODE_5767_length_4866_cov_36.457480_2	Brothers_Diffuse_S015_NODE_5767_length_4866_cov_36.457480	NA	NA	NA	NA	NA	NA	NA	NA	NA	NA	NA	VOG04627	REFSEQ hypothetical protein	7.1e-13	47	0.18	54	13	0	Medium-quality	Genome-fragment	51.78	0		6	2842	8108.3	15449	48650	r__Duplodnaviria	k__Heunggongvirae	p__Uroviricota	c__Caudoviricetes	o__	f__	lytic
Brothers_Diffuse_S015_vRhyme_bin_316	Brothers_Diffuse_S015_NODE_5767_length_4866_cov_36.457480_3	Brothers_Diffuse_S015_NODE_5767_length_4866_cov_36.457480	NA	NA	NA	NA	NA	NA	NA	NA	NA	NA	NA	NA	NA	NA	NA	NA	54	13	0	Medium-quality	Genome-fragment	51.78	0		6	2842	8108.3	15449	48650	r__Duplodnaviria	k__Heunggongvirae	p__Uroviricota	c__Caudoviricetes	o__	f__	lytic
Brothers_Diffuse_S015_vRhyme_bin_316	Brothers_Diffuse_S015_NODE_5767_length_4866_cov_36.457480_4	Brothers_Diffuse_S015_NODE_5767_length_4866_cov_36.457480	NA	NA	NA	NA	NA	NA	NA	NA	NA	NA	NA	NA	NA	NA	NA	NA	54	13	0	Medium-quality	Genome-fragment	51.78	0		6	2842	8108.3	15449	48650	r__Duplodnaviria	k__Heunggongvirae	p__Uroviricota	c__Caudoviricetes	o__	f__	lytic
Brothers_Diffuse_S015_vRhyme_bin_316	Brothers_Diffuse_S015_NODE_5767_length_4866_cov_36.457480_5	Brothers_Diffuse_S015_NODE_5767_length_4866_cov_36.457480	NA	NA	NA	NA	NA	NA	NA	NA	NA	NA	NA	VOG03162	REFSEQ hypothetical protein	6.1e-26	89.9	0.25	54	13	0	Medium-quality	Genome-fragment	51.78	0		6	2842	8108.3	15449	48650	r__Duplodnaviria	k__Heunggongvirae	p__Uroviricota	c__Caudoviricetes	o__	f__	lytic
Brothers_Diffuse_S015_vRhyme_bin_316	Brothers_Diffuse_S015_NODE_5767_length_4866_cov_36.457480_6	Brothers_Diffuse_S015_NODE_5767_length_4866_cov_36.457480	NA	NA	NA	NA	NA	NA	NA	NA	NA	NA	NA	NA	NA	NA	NA	NA	54	13	0	Medium-quality	Genome-fragment	51.78	0		6	2842	8108.3	15449	48650	r__Duplodnaviria	k__Heunggongvirae	p__Uroviricota	c__Caudoviricetes	o__	f__	lytic
Brothers_Diffuse_S015_vRhyme_bin_316	Brothers_Diffuse_S015_NODE_940_length_9677_cov_36.825340_1	Brothers_Diffuse_S015_NODE_940_length_9677_cov_36.825340	NA	NA	NA	NA	NA	NA	PF10145.9	Phage-related minor tail protein	3.1e-31	107.1	4.37	VOG03140	REFSEQ tape measure protein	2.1e-17	60.1	3.82	54	13	0	Medium-quality	Genome-fragment	51.78	0		6	2842	8108.3	15449	48650	r__Duplodnaviria	k__Heunggongvirae	p__Uroviricota	c__Caudoviricetes	o__	f__	lytic
Brothers_Diffuse_S015_vRhyme_bin_316	Brothers_Diffuse_S015_NODE_940_length_9677_cov_36.825340_2	Brothers_Diffuse_S015_NODE_940_length_9677_cov_36.825340	NA	NA	NA	NA	NA	NA	NA	NA	NA	NA	NA	NA	NA	NA	NA	NA	54	13	0	Medium-quality	Genome-fragment	51.78	0		6	2842	8108.3	15449	48650	r__Duplodnaviria	k__Heunggongvirae	p__Uroviricota	c__Caudoviricetes	o__	f__	lytic
Brothers_Diffuse_S015_vRhyme_bin_316	Brothers_Diffuse_S015_NODE_940_length_9677_cov_36.825340_3	Brothers_Diffuse_S015_NODE_940_length_9677_cov_36.825340	NA	NA	NA	NA	NA	NA	NA	NA	NA	NA	NA	VOG21991	REFSEQ putative tail protein b	4.2e-96	321.1	1	54	13	0	Medium-quality	Genome-fragment	51.78	0		6	2842	8108.3	15449	48650	r__Duplodnaviria	k__Heunggongvirae	p__Uroviricota	c__Caudoviricetes	o__	f__	lytic
Brothers_Diffuse_S015_vRhyme_bin_316	Brothers_Diffuse_S015_NODE_940_length_9677_cov_36.825340_4	Brothers_Diffuse_S015_NODE_940_length_9677_cov_36.825340	NA	NA	NA	NA	NA	NA	NA	NA	NA	NA	NA	VOG21991	REFSEQ putative tail protein b	1.7e-148	494.6	1	54	13	0	Medium-quality	Genome-fragment	51.78	0		6	2842	8108.3	15449	48650	r__Duplodnaviria	k__Heunggongvirae	p__Uroviricota	c__Caudoviricetes	o__	f__	lytic
Brothers_Diffuse_S015_vRhyme_bin_316	Brothers_Diffuse_S015_NODE_940_length_9677_cov_36.825340_5	Brothers_Diffuse_S015_NODE_940_length_9677_cov_36.825340	NA	NA	NA	NA	NA	NA	NA	NA	NA	NA	NA	NA	NA	NA	NA	NA	54	13	0	Medium-quality	Genome-fragment	51.78	0		6	2842	8108.3	15449	48650	r__Duplodnaviria	k__Heunggongvirae	p__Uroviricota	c__Caudoviricetes	o__	f__	lytic
Brothers_Diffuse_S015_vRhyme_bin_316	Brothers_Diffuse_S015_NODE_21477_length_2842_cov_27.138858_1	Brothers_Diffuse_S015_NODE_21477_length_2842_cov_27.138858	NA	NA	NA	NA	NA	NA	NA	NA	NA	NA	NA	NA	NA	NA	NA	NA	54	13	0	Medium-quality	Genome-fragment	51.78	0		6	2842	8108.3	15449	48650	r__Duplodnaviria	k__Heunggongvirae	p__Uroviricota	c__Caudoviricetes	o__	f__	lytic
Brothers_Diffuse_S015_vRhyme_bin_316	Brothers_Diffuse_S015_NODE_21477_length_2842_cov_27.138858_2	Brothers_Diffuse_S015_NODE_21477_length_2842_cov_27.138858	NA	NA	NA	NA	NA	NA	NA	NA	NA	NA	NA	NA	NA	NA	NA	NA	54	13	0	Medium-quality	Genome-fragment	51.78	0		6	2842	8108.3	15449	48650	r__Duplodnaviria	k__Heunggongvirae	p__Uroviricota	c__Caudoviricetes	o__	f__	lytic
Brothers_Diffuse_S015_vRhyme_bin_316	Brothers_Diffuse_S015_NODE_21477_length_2842_cov_27.138858_3	Brothers_Diffuse_S015_NODE_21477_length_2842_cov_27.138858	NA	NA	NA	NA	NA	NA	PF10979.8	Protein of unknown function (DUF2786)	1.7e-14	51.7	0.28	VOG00563	sp|Q05292|VG77_BPML5 Gene 77 protein	2.9e-33	113.6	4.15	54	13	0	Medium-quality	Genome-fragment	51.78	0		6	2842	8108.3	15449	48650	r__Duplodnaviria	k__Heunggongvirae	p__Uroviricota	c__Caudoviricetes	o__	f__	lytic
Brothers_Diffuse_S015_vRhyme_bin_316	Brothers_Diffuse_S015_NODE_21477_length_2842_cov_27.138858_4	Brothers_Diffuse_S015_NODE_21477_length_2842_cov_27.138858	NA	NA	NA	NA	NA	NA	NA	NA	NA	NA	NA	VOG12769	REFSEQ hypothetical protein	6.4e-24	82.9	1.05	54	13	0	Medium-quality	Genome-fragment	51.78	0		6	2842	8108.3	15449	48650	r__Duplodnaviria	k__Heunggongvirae	p__Uroviricota	c__Caudoviricetes	o__	f__	lytic
Brothers_Diffuse_S015_vRhyme_bin_316	Brothers_Diffuse_S015_NODE_21477_length_2842_cov_27.138858_5	Brothers_Diffuse_S015_NODE_21477_length_2842_cov_27.138858	NA	NA	NA	NA	NA	NA	NA	NA	NA	NA	NA	NA	NA	NA	NA	NA	54	13	0	Medium-quality	Genome-fragment	51.78	0		6	2842	8108.3	15449	48650	r__Duplodnaviria	k__Heunggongvirae	p__Uroviricota	c__Caudoviricetes	o__	f__	lytic
Brothers_Diffuse_S015_vRhyme_bin_316	Brothers_Diffuse_S015_NODE_21477_length_2842_cov_27.138858_6	Brothers_Diffuse_S015_NODE_21477_length_2842_cov_27.138858	NA	NA	NA	NA	NA	NA	NA	NA	NA	NA	NA	VOG11108	REFSEQ hypothetical protein	6.3e-21	72.6	1.21	54	13	0	Medium-quality	Genome-fragment	51.78	0		6	2842	8108.3	15449	48650	r__Duplodnaviria	k__Heunggongvirae	p__Uroviricota	c__Caudoviricetes	o__	f__	lytic
Brothers_Diffuse_S015_vRhyme_bin_316	Brothers_Diffuse_S015_NODE_2470_length_6801_cov_32.011837_1	Brothers_Diffuse_S015_NODE_2470_length_6801_cov_32.011837	K02314	NA	dnaB; replicative DNA helicase [EC:3.6.4.12]	6.1e-19	67.3	5.15	PF03796.15	DnaB-like helicase C terminal domain	1.1e-11	42.9	5.28	VOG00557	sp|P04530|VG41_BPT4 ATP-dependent helicase 41	1e-35	122.3	10	54	13	0	Medium-quality	Genome-fragment	51.78	0		6	2842	8108.3	15449	48650	r__Duplodnaviria	k__Heunggongvirae	p__Uroviricota	c__Caudoviricetes	o__	f__	lytic
Brothers_Diffuse_S015_vRhyme_bin_316	Brothers_Diffuse_S015_NODE_2470_length_6801_cov_32.011837_2	Brothers_Diffuse_S015_NODE_2470_length_6801_cov_32.011837	NA	NA	NA	NA	NA	NA	NA	NA	NA	NA	NA	VOG03500	REFSEQ hypothetical protein	3.5e-44	148.8	3.08	54	13	0	Medium-quality	Genome-fragment	51.78	0		6	2842	8108.3	15449	48650	r__Duplodnaviria	k__Heunggongvirae	p__Uroviricota	c__Caudoviricetes	o__	f__	lytic
Brothers_Diffuse_S015_vRhyme_bin_316	Brothers_Diffuse_S015_NODE_2470_length_6801_cov_32.011837_3	Brothers_Diffuse_S015_NODE_2470_length_6801_cov_32.011837	NA	NA	NA	NA	NA	NA	NA	NA	NA	NA	NA	VOG01184	sp|Q5UR39|YL560_MIMIV Uncharacterized HNH endonuclease L560	1.9e-17	61.6	0.47	54	13	0	Medium-quality	Genome-fragment	51.78	0		6	2842	8108.3	15449	48650	r__Duplodnaviria	k__Heunggongvirae	p__Uroviricota	c__Caudoviricetes	o__	f__	lytic
Brothers_Diffuse_S015_vRhyme_bin_316	Brothers_Diffuse_S015_NODE_2470_length_6801_cov_32.011837_4	Brothers_Diffuse_S015_NODE_2470_length_6801_cov_32.011837	NA	NA	NA	NA	NA	NA	NA	NA	NA	NA	NA	NA	NA	NA	NA	NA	54	13	0	Medium-quality	Genome-fragment	51.78	0		6	2842	8108.3	15449	48650	r__Duplodnaviria	k__Heunggongvirae	p__Uroviricota	c__Caudoviricetes	o__	f__	lytic
Brothers_Diffuse_S015_vRhyme_bin_316	Brothers_Diffuse_S015_NODE_2470_length_6801_cov_32.011837_5	Brothers_Diffuse_S015_NODE_2470_length_6801_cov_32.011837	NA	NA	NA	NA	NA	NA	NA	NA	NA	NA	NA	NA	NA	NA	NA	NA	54	13	0	Medium-quality	Genome-fragment	51.78	0		6	2842	8108.3	15449	48650	r__Duplodnaviria	k__Heunggongvirae	p__Uroviricota	c__Caudoviricetes	o__	f__	lytic
Brothers_Diffuse_S015_vRhyme_bin_316	Brothers_Diffuse_S015_NODE_2470_length_6801_cov_32.011837_6	Brothers_Diffuse_S015_NODE_2470_length_6801_cov_32.011837	NA	NA	NA	NA	NA	NA	NA	NA	NA	NA	NA	NA	NA	NA	NA	NA	54	13	0	Medium-quality	Genome-fragment	51.78	0		6	2842	8108.3	15449	48650	r__Duplodnaviria	k__Heunggongvirae	p__Uroviricota	c__Caudoviricetes	o__	f__	lytic
Brothers_Diffuse_S015_vRhyme_bin_316	Brothers_Diffuse_S015_NODE_2470_length_6801_cov_32.011837_7	Brothers_Diffuse_S015_NODE_2470_length_6801_cov_32.011837	NA	NA	NA	NA	NA	NA	NA	NA	NA	NA	NA	NA	NA	NA	NA	NA	54	13	0	Medium-quality	Genome-fragment	51.78	0		6	2842	8108.3	15449	48650	r__Duplodnaviria	k__Heunggongvirae	p__Uroviricota	c__Caudoviricetes	o__	f__	lytic
Brothers_Diffuse_S015_vRhyme_bin_316	Brothers_Diffuse_S015_NODE_2470_length_6801_cov_32.011837_8	Brothers_Diffuse_S015_NODE_2470_length_6801_cov_32.011837	K02338	NA	dnaN; DNA polymerase III subunit beta [EC:2.7.7.7]	4.3e-24	84.7	1.06	NA	NA	NA	NA	NA	VOG00157	sp|P9WNU1|DPO3B_MYCTU Beta sliding clamp	9.4e-23	79.3	3.21	54	13	0	Medium-quality	Genome-fragment	51.78	0		6	2842	8108.3	15449	48650	r__Duplodnaviria	k__Heunggongvirae	p__Uroviricota	c__Caudoviricetes	o__	f__	lytic
Brothers_Diffuse_S015_vRhyme_bin_316	Brothers_Diffuse_S015_NODE_2470_length_6801_cov_32.011837_9	Brothers_Diffuse_S015_NODE_2470_length_6801_cov_32.011837	K21929	NA	udg; uracil-DNA glycosylase [EC:3.2.2.27]	7.8e-12	44.4	0.03	NA	NA	NA	NA	NA	NA	NA	NA	NA	NA	54	13	0	Medium-quality	Genome-fragment	51.78	0		6	2842	8108.3	15449	48650	r__Duplodnaviria	k__Heunggongvirae	p__Uroviricota	c__Caudoviricetes	o__	f__	lytic
Brothers_Diffuse_S015_vRhyme_bin_316	Brothers_Diffuse_S015_NODE_261_length_15449_cov_40.284232_1	Brothers_Diffuse_S015_NODE_261_length_15449_cov_40.284232	NA	NA	NA	NA	NA	NA	NA	NA	NA	NA	NA	VOG02754	REFSEQ putative tail protein c	3.6e-83	278.1	1	54	13	0	Medium-quality	Genome-fragment	51.78	0		6	2842	8108.3	15449	48650	r__Duplodnaviria	k__Heunggongvirae	p__Uroviricota	c__Caudoviricetes	o__	f__	lytic
Brothers_Diffuse_S015_vRhyme_bin_316	Brothers_Diffuse_S015_NODE_261_length_15449_cov_40.284232_2	Brothers_Diffuse_S015_NODE_261_length_15449_cov_40.284232	NA	NA	NA	NA	NA	NA	NA	NA	NA	NA	NA	NA	NA	NA	NA	NA	54	13	0	Medium-quality	Genome-fragment	51.78	0		6	2842	8108.3	15449	48650	r__Duplodnaviria	k__Heunggongvirae	p__Uroviricota	c__Caudoviricetes	o__	f__	lytic
Brothers_Diffuse_S015_vRhyme_bin_316	Brothers_Diffuse_S015_NODE_261_length_15449_cov_40.284232_3	Brothers_Diffuse_S015_NODE_261_length_15449_cov_40.284232	NA	NA	NA	NA	NA	NA	NA	NA	NA	NA	NA	NA	NA	NA	NA	NA	54	13	0	Medium-quality	Genome-fragment	51.78	0		6	2842	8108.3	15449	48650	r__Duplodnaviria	k__Heunggongvirae	p__Uroviricota	c__Caudoviricetes	o__	f__	lytic
Brothers_Diffuse_S015_vRhyme_bin_316	Brothers_Diffuse_S015_NODE_261_length_15449_cov_40.284232_4	Brothers_Diffuse_S015_NODE_261_length_15449_cov_40.284232	NA	NA	NA	NA	NA	NA	NA	NA	NA	NA	NA	NA	NA	NA	NA	NA	54	13	0	Medium-quality	Genome-fragment	51.78	0		6	2842	8108.3	15449	48650	r__Duplodnaviria	k__Heunggongvirae	p__Uroviricota	c__Caudoviricetes	o__	f__	lytic
Brothers_Diffuse_S015_vRhyme_bin_316	Brothers_Diffuse_S015_NODE_261_length_15449_cov_40.284232_5	Brothers_Diffuse_S015_NODE_261_length_15449_cov_40.284232	NA	NA	NA	NA	NA	NA	NA	NA	NA	NA	NA	NA	NA	NA	NA	NA	54	13	0	Medium-quality	Genome-fragment	51.78	0		6	2842	8108.3	15449	48650	r__Duplodnaviria	k__Heunggongvirae	p__Uroviricota	c__Caudoviricetes	o__	f__	lytic
Brothers_Diffuse_S015_vRhyme_bin_316	Brothers_Diffuse_S015_NODE_261_length_15449_cov_40.284232_6	Brothers_Diffuse_S015_NODE_261_length_15449_cov_40.284232	K03547	NA	sbcD, mre11; DNA repair protein SbcD/Mre11	3.3e-21	75.1	2.76	NA	NA	NA	NA	NA	VOG01045	sp|P04521|EXO1_BPT4 Exonuclease subunit 1	9e-21	72.5	10	54	13	0	Medium-quality	Genome-fragment	51.78	0		6	2842	8108.3	15449	48650	r__Duplodnaviria	k__Heunggongvirae	p__Uroviricota	c__Caudoviricetes	o__	f__	lytic
Brothers_Diffuse_S015_vRhyme_bin_316	Brothers_Diffuse_S015_NODE_261_length_15449_cov_40.284232_7	Brothers_Diffuse_S015_NODE_261_length_15449_cov_40.284232	K03546	NA	sbcC, rad50; DNA repair protein SbcC/Rad50	7.9e-19	66.6	3.31	PF13476.6	AAA domain	4.7e-17	61.4	1.11	VOG00654	sp|P04522|EXO2_BPT4 Exonuclease subunit 2	1e-28	98.9	10	54	13	0	Medium-quality	Genome-fragment	51.78	0		6	2842	8108.3	15449	48650	r__Duplodnaviria	k__Heunggongvirae	p__Uroviricota	c__Caudoviricetes	o__	f__	lytic
Brothers_Diffuse_S015_vRhyme_bin_316	Brothers_Diffuse_S015_NODE_261_length_15449_cov_40.284232_8	Brothers_Diffuse_S015_NODE_261_length_15449_cov_40.284232	NA	NA	NA	NA	NA	NA	NA	NA	NA	NA	NA	NA	NA	NA	NA	NA	54	13	0	Medium-quality	Genome-fragment	51.78	0		6	2842	8108.3	15449	48650	r__Duplodnaviria	k__Heunggongvirae	p__Uroviricota	c__Caudoviricetes	o__	f__	lytic
Brothers_Diffuse_S015_vRhyme_bin_316	Brothers_Diffuse_S015_NODE_261_length_15449_cov_40.284232_9	Brothers_Diffuse_S015_NODE_261_length_15449_cov_40.284232	NA	NA	NA	NA	NA	NA	NA	NA	NA	NA	NA	NA	NA	NA	NA	NA	54	13	0	Medium-quality	Genome-fragment	51.78	0		6	2842	8108.3	15449	48650	r__Duplodnaviria	k__Heunggongvirae	p__Uroviricota	c__Caudoviricetes	o__	f__	lytic
Brothers_Diffuse_S015_vRhyme_bin_316	Brothers_Diffuse_S015_NODE_261_length_15449_cov_40.284232_10	Brothers_Diffuse_S015_NODE_261_length_15449_cov_40.284232	NA	NA	NA	NA	NA	NA	NA	NA	NA	NA	NA	NA	NA	NA	NA	NA	54	13	0	Medium-quality	Genome-fragment	51.78	0		6	2842	8108.3	15449	48650	r__Duplodnaviria	k__Heunggongvirae	p__Uroviricota	c__Caudoviricetes	o__	f__	lytic
Brothers_Diffuse_S015_vRhyme_bin_316	Brothers_Diffuse_S015_NODE_261_length_15449_cov_40.284232_11	Brothers_Diffuse_S015_NODE_261_length_15449_cov_40.284232	K03553	NA	recA; recombination protein RecA	1.3e-32	112.5	2.34	PF00154.21	recA bacterial DNA recombination protein	1.1e-25	88.8	1.81	VOG01109	sp|P04529|UVSX_BPT4 Recombination and repair protein	1.2e-37	127.9	10	54	13	0	Medium-quality	Genome-fragment	51.78	0		6	2842	8108.3	15449	48650	r__Duplodnaviria	k__Heunggongvirae	p__Uroviricota	c__Caudoviricetes	o__	f__	lytic
Brothers_Diffuse_S015_vRhyme_bin_316	Brothers_Diffuse_S015_NODE_261_length_15449_cov_40.284232_12	Brothers_Diffuse_S015_NODE_261_length_15449_cov_40.284232	NA	NA	NA	NA	NA	NA	NA	NA	NA	NA	NA	NA	NA	NA	NA	NA	54	13	0	Medium-quality	Genome-fragment	51.78	0		6	2842	8108.3	15449	48650	r__Duplodnaviria	k__Heunggongvirae	p__Uroviricota	c__Caudoviricetes	o__	f__	lytic
Brothers_Diffuse_S015_vRhyme_bin_316	Brothers_Diffuse_S015_NODE_261_length_15449_cov_40.284232_13	Brothers_Diffuse_S015_NODE_261_length_15449_cov_40.284232	NA	NA	NA	NA	NA	NA	NA	NA	NA	NA	NA	VOG02575	REFSEQ hypothetical protein	2.4e-15	54.8	3.25	54	13	0	Medium-quality	Genome-fragment	51.78	0		6	2842	8108.3	15449	48650	r__Duplodnaviria	k__Heunggongvirae	p__Uroviricota	c__Caudoviricetes	o__	f__	lytic
Brothers_Diffuse_S015_vRhyme_bin_316	Brothers_Diffuse_S015_NODE_261_length_15449_cov_40.284232_14	Brothers_Diffuse_S015_NODE_261_length_15449_cov_40.284232	K02343	NA	dnaX; DNA polymerase III subunit gamma/tau [EC:2.7.7.7]	3.3e-48	163.9	0.2	PF13177.6	DNA polymerase III, delta subunit	1.5e-17	62.1	0.33	VOG01833	sp|P04526|DPA44_BPT4 Sliding-clamp-loader gp44 subunit	1.8e-49	167.2	10	54	13	0	Medium-quality	Genome-fragment	51.78	0		6	2842	8108.3	15449	48650	r__Duplodnaviria	k__Heunggongvirae	p__Uroviricota	c__Caudoviricetes	o__	f__	lytic
Brothers_Diffuse_S015_vRhyme_bin_316	Brothers_Diffuse_S015_NODE_261_length_15449_cov_40.284232_15	Brothers_Diffuse_S015_NODE_261_length_15449_cov_40.284232	NA	NA	NA	NA	NA	NA	NA	NA	NA	NA	NA	NA	NA	NA	NA	NA	54	13	0	Medium-quality	Genome-fragment	51.78	0		6	2842	8108.3	15449	48650	r__Duplodnaviria	k__Heunggongvirae	p__Uroviricota	c__Caudoviricetes	o__	f__	lytic
Brothers_Diffuse_S015_vRhyme_bin_316	Brothers_Diffuse_S015_NODE_261_length_15449_cov_40.284232_16	Brothers_Diffuse_S015_NODE_261_length_15449_cov_40.284232	K02335	NA	polA; DNA polymerase I [EC:2.7.7.7]	2.9e-48	164.3	7.66	PF00476.20	DNA polymerase family A	6.2e-37	125.7	8.06	VOG00029	sp|O64235|DPOL_BPMD2 DNA polymerase	1.4e-56	190.7	10	54	13	0	Medium-quality	Genome-fragment	51.78	0		6	2842	8108.3	15449	48650	r__Duplodnaviria	k__Heunggongvirae	p__Uroviricota	c__Caudoviricetes	o__	f__	lytic
Brothers_Diffuse_S015_vRhyme_bin_316	Brothers_Diffuse_S015_NODE_1167_length_9015_cov_34.134226_1	Brothers_Diffuse_S015_NODE_1167_length_9015_cov_34.134226	NA	NA	NA	NA	NA	NA	NA	NA	NA	NA	NA	NA	NA	NA	NA	NA	54	13	0	Medium-quality	Genome-fragment	51.78	0		6	2842	8108.3	15449	48650	r__Duplodnaviria	k__Heunggongvirae	p__Uroviricota	c__Caudoviricetes	o__	f__	lytic
Brothers_Diffuse_S015_vRhyme_bin_316	Brothers_Diffuse_S015_NODE_1167_length_9015_cov_34.134226_2	Brothers_Diffuse_S015_NODE_1167_length_9015_cov_34.134226	NA	NA	NA	NA	NA	NA	NA	NA	NA	NA	NA	NA	NA	NA	NA	NA	54	13	0	Medium-quality	Genome-fragment	51.78	0		6	2842	8108.3	15449	48650	r__Duplodnaviria	k__Heunggongvirae	p__Uroviricota	c__Caudoviricetes	o__	f__	lytic
Brothers_Diffuse_S015_vRhyme_bin_316	Brothers_Diffuse_S015_NODE_1167_length_9015_cov_34.134226_3	Brothers_Diffuse_S015_NODE_1167_length_9015_cov_34.134226	NA	NA	NA	NA	NA	NA	NA	NA	NA	NA	NA	NA	NA	NA	NA	NA	54	13	0	Medium-quality	Genome-fragment	51.78	0		6	2842	8108.3	15449	48650	r__Duplodnaviria	k__Heunggongvirae	p__Uroviricota	c__Caudoviricetes	o__	f__	lytic
Brothers_Diffuse_S015_vRhyme_bin_316	Brothers_Diffuse_S015_NODE_1167_length_9015_cov_34.134226_4	Brothers_Diffuse_S015_NODE_1167_length_9015_cov_34.134226	NA	NA	NA	NA	NA	NA	NA	NA	NA	NA	NA	NA	NA	NA	NA	NA	54	13	0	Medium-quality	Genome-fragment	51.78	0		6	2842	8108.3	15449	48650	r__Duplodnaviria	k__Heunggongvirae	p__Uroviricota	c__Caudoviricetes	o__	f__	lytic
Brothers_Diffuse_S015_vRhyme_bin_316	Brothers_Diffuse_S015_NODE_1167_length_9015_cov_34.134226_5	Brothers_Diffuse_S015_NODE_1167_length_9015_cov_34.134226	NA	NA	NA	NA	NA	NA	PF03864.15	Phage major capsid protein E	2.2e-39	133.8	2.1	VOG00744	sp|Q6KGI8|CAPSD_BPFO1 Major capsid protein	4.2e-41	139.5	9.32	54	13	0	Medium-quality	Genome-fragment	51.78	0		6	2842	8108.3	15449	48650	r__Duplodnaviria	k__Heunggongvirae	p__Uroviricota	c__Caudoviricetes	o__	f__	lytic
Brothers_Diffuse_S015_vRhyme_bin_316	Brothers_Diffuse_S015_NODE_1167_length_9015_cov_34.134226_6	Brothers_Diffuse_S015_NODE_1167_length_9015_cov_34.134226	NA	NA	NA	NA	NA	NA	NA	NA	NA	NA	NA	NA	NA	NA	NA	NA	54	13	0	Medium-quality	Genome-fragment	51.78	0		6	2842	8108.3	15449	48650	r__Duplodnaviria	k__Heunggongvirae	p__Uroviricota	c__Caudoviricetes	o__	f__	lytic
Brothers_Diffuse_S015_vRhyme_bin_316	Brothers_Diffuse_S015_NODE_1167_length_9015_cov_34.134226_7	Brothers_Diffuse_S015_NODE_1167_length_9015_cov_34.134226	NA	NA	NA	NA	NA	NA	NA	NA	NA	NA	NA	NA	NA	NA	NA	NA	54	13	0	Medium-quality	Genome-fragment	51.78	0		6	2842	8108.3	15449	48650	r__Duplodnaviria	k__Heunggongvirae	p__Uroviricota	c__Caudoviricetes	o__	f__	lytic
Brothers_Diffuse_S015_vRhyme_bin_316	Brothers_Diffuse_S015_NODE_1167_length_9015_cov_34.134226_8	Brothers_Diffuse_S015_NODE_1167_length_9015_cov_34.134226	NA	NA	NA	NA	NA	NA	NA	NA	NA	NA	NA	NA	NA	NA	NA	NA	54	13	0	Medium-quality	Genome-fragment	51.78	0		6	2842	8108.3	15449	48650	r__Duplodnaviria	k__Heunggongvirae	p__Uroviricota	c__Caudoviricetes	o__	f__	lytic
Brothers_Diffuse_S015_vRhyme_bin_316	Brothers_Diffuse_S015_NODE_1167_length_9015_cov_34.134226_9	Brothers_Diffuse_S015_NODE_1167_length_9015_cov_34.134226	NA	NA	NA	NA	NA	NA	NA	NA	NA	NA	NA	NA	NA	NA	NA	NA	54	13	0	Medium-quality	Genome-fragment	51.78	0		6	2842	8108.3	15449	48650	r__Duplodnaviria	k__Heunggongvirae	p__Uroviricota	c__Caudoviricetes	o__	f__	lytic
Brothers_Diffuse_S015_vRhyme_bin_316	Brothers_Diffuse_S015_NODE_1167_length_9015_cov_34.134226_10	Brothers_Diffuse_S015_NODE_1167_length_9015_cov_34.134226	NA	NA	NA	NA	NA	NA	NA	NA	NA	NA	NA	NA	NA	NA	NA	NA	54	13	0	Medium-quality	Genome-fragment	51.78	0		6	2842	8108.3	15449	48650	r__Duplodnaviria	k__Heunggongvirae	p__Uroviricota	c__Caudoviricetes	o__	f__	lytic
Brothers_Diffuse_S015_vRhyme_bin_316	Brothers_Diffuse_S015_NODE_1167_length_9015_cov_34.134226_11	Brothers_Diffuse_S015_NODE_1167_length_9015_cov_34.134226	NA	NA	NA	NA	NA	NA	NA	NA	NA	NA	NA	NA	NA	NA	NA	NA	54	13	0	Medium-quality	Genome-fragment	51.78	0		6	2842	8108.3	15449	48650	r__Duplodnaviria	k__Heunggongvirae	p__Uroviricota	c__Caudoviricetes	o__	f__	lytic
Brothers_Diffuse_S015_vRhyme_bin_316	Brothers_Diffuse_S015_NODE_1167_length_9015_cov_34.134226_12	Brothers_Diffuse_S015_NODE_1167_length_9015_cov_34.134226	NA	NA	NA	NA	NA	NA	NA	NA	NA	NA	NA	NA	NA	NA	NA	NA	54	13	0	Medium-quality	Genome-fragment	51.78	0		6	2842	8108.3	15449	48650	r__Duplodnaviria	k__Heunggongvirae	p__Uroviricota	c__Caudoviricetes	o__	f__	lytic
Brothers_Diffuse_S015_vRhyme_bin_316	Brothers_Diffuse_S015_NODE_1167_length_9015_cov_34.134226_13	Brothers_Diffuse_S015_NODE_1167_length_9015_cov_34.134226	NA	NA	NA	NA	NA	NA	NA	NA	NA	NA	NA	NA	NA	NA	NA	NA	54	13	0	Medium-quality	Genome-fragment	51.78	0		6	2842	8108.3	15449	48650	r__Duplodnaviria	k__Heunggongvirae	p__Uroviricota	c__Caudoviricetes	o__	f__	lytic
Brothers_Diffuse_S015_vRhyme_bin_331	Brothers_Diffuse_S015_NODE_55_length_27467_cov_40.095721_1	Brothers_Diffuse_S015_NODE_55_length_27467_cov_40.095721	NA	NA	NA	NA	NA	NA	NA	NA	NA	NA	NA	NA	NA	NA	NA	NA	41	8	0	Low-quality	Genome-fragment	49.81	0		3	4189	12413.7	27467	37241	r__Duplodnaviria	k__Heunggongvirae	p__Uroviricota	c__Caudoviricetes	o__	f__	lytic
Brothers_Diffuse_S015_vRhyme_bin_331	Brothers_Diffuse_S015_NODE_55_length_27467_cov_40.095721_2	Brothers_Diffuse_S015_NODE_55_length_27467_cov_40.095721	NA	NA	NA	NA	NA	NA	NA	NA	NA	NA	NA	NA	NA	NA	NA	NA	41	8	0	Low-quality	Genome-fragment	49.81	0		3	4189	12413.7	27467	37241	r__Duplodnaviria	k__Heunggongvirae	p__Uroviricota	c__Caudoviricetes	o__	f__	lytic
Brothers_Diffuse_S015_vRhyme_bin_331	Brothers_Diffuse_S015_NODE_55_length_27467_cov_40.095721_3	Brothers_Diffuse_S015_NODE_55_length_27467_cov_40.095721	NA	NA	NA	NA	NA	NA	NA	NA	NA	NA	NA	NA	NA	NA	NA	NA	41	8	0	Low-quality	Genome-fragment	49.81	0		3	4189	12413.7	27467	37241	r__Duplodnaviria	k__Heunggongvirae	p__Uroviricota	c__Caudoviricetes	o__	f__	lytic
Brothers_Diffuse_S015_vRhyme_bin_331	Brothers_Diffuse_S015_NODE_55_length_27467_cov_40.095721_4	Brothers_Diffuse_S015_NODE_55_length_27467_cov_40.095721	NA	NA	NA	NA	NA	NA	NA	NA	NA	NA	NA	NA	NA	NA	NA	NA	41	8	0	Low-quality	Genome-fragment	49.81	0		3	4189	12413.7	27467	37241	r__Duplodnaviria	k__Heunggongvirae	p__Uroviricota	c__Caudoviricetes	o__	f__	lytic
Brothers_Diffuse_S015_vRhyme_bin_331	Brothers_Diffuse_S015_NODE_55_length_27467_cov_40.095721_5	Brothers_Diffuse_S015_NODE_55_length_27467_cov_40.095721	NA	NA	NA	NA	NA	NA	NA	NA	NA	NA	NA	NA	NA	NA	NA	NA	41	8	0	Low-quality	Genome-fragment	49.81	0		3	4189	12413.7	27467	37241	r__Duplodnaviria	k__Heunggongvirae	p__Uroviricota	c__Caudoviricetes	o__	f__	lytic
Brothers_Diffuse_S015_vRhyme_bin_331	Brothers_Diffuse_S015_NODE_55_length_27467_cov_40.095721_6	Brothers_Diffuse_S015_NODE_55_length_27467_cov_40.095721	NA	NA	NA	NA	NA	NA	NA	NA	NA	NA	NA	NA	NA	NA	NA	NA	41	8	0	Low-quality	Genome-fragment	49.81	0		3	4189	12413.7	27467	37241	r__Duplodnaviria	k__Heunggongvirae	p__Uroviricota	c__Caudoviricetes	o__	f__	lytic
Brothers_Diffuse_S015_vRhyme_bin_331	Brothers_Diffuse_S015_NODE_55_length_27467_cov_40.095721_7	Brothers_Diffuse_S015_NODE_55_length_27467_cov_40.095721	NA	NA	NA	NA	NA	NA	NA	NA	NA	NA	NA	NA	NA	NA	NA	NA	41	8	0	Low-quality	Genome-fragment	49.81	0		3	4189	12413.7	27467	37241	r__Duplodnaviria	k__Heunggongvirae	p__Uroviricota	c__Caudoviricetes	o__	f__	lytic
Brothers_Diffuse_S015_vRhyme_bin_331	Brothers_Diffuse_S015_NODE_55_length_27467_cov_40.095721_8	Brothers_Diffuse_S015_NODE_55_length_27467_cov_40.095721	NA	NA	NA	NA	NA	NA	NA	NA	NA	NA	NA	NA	NA	NA	NA	NA	41	8	0	Low-quality	Genome-fragment	49.81	0		3	4189	12413.7	27467	37241	r__Duplodnaviria	k__Heunggongvirae	p__Uroviricota	c__Caudoviricetes	o__	f__	lytic
Brothers_Diffuse_S015_vRhyme_bin_331	Brothers_Diffuse_S015_NODE_55_length_27467_cov_40.095721_9	Brothers_Diffuse_S015_NODE_55_length_27467_cov_40.095721	NA	NA	NA	NA	NA	NA	NA	NA	NA	NA	NA	NA	NA	NA	NA	NA	41	8	0	Low-quality	Genome-fragment	49.81	0		3	4189	12413.7	27467	37241	r__Duplodnaviria	k__Heunggongvirae	p__Uroviricota	c__Caudoviricetes	o__	f__	lytic
Brothers_Diffuse_S015_vRhyme_bin_331	Brothers_Diffuse_S015_NODE_55_length_27467_cov_40.095721_10	Brothers_Diffuse_S015_NODE_55_length_27467_cov_40.095721	NA	NA	NA	NA	NA	NA	NA	NA	NA	NA	NA	NA	NA	NA	NA	NA	41	8	0	Low-quality	Genome-fragment	49.81	0		3	4189	12413.7	27467	37241	r__Duplodnaviria	k__Heunggongvirae	p__Uroviricota	c__Caudoviricetes	o__	f__	lytic
Brothers_Diffuse_S015_vRhyme_bin_331	Brothers_Diffuse_S015_NODE_55_length_27467_cov_40.095721_11	Brothers_Diffuse_S015_NODE_55_length_27467_cov_40.095721	NA	NA	NA	NA	NA	NA	NA	NA	NA	NA	NA	NA	NA	NA	NA	NA	41	8	0	Low-quality	Genome-fragment	49.81	0		3	4189	12413.7	27467	37241	r__Duplodnaviria	k__Heunggongvirae	p__Uroviricota	c__Caudoviricetes	o__	f__	lytic
Brothers_Diffuse_S015_vRhyme_bin_331	Brothers_Diffuse_S015_NODE_55_length_27467_cov_40.095721_12	Brothers_Diffuse_S015_NODE_55_length_27467_cov_40.095721	NA	NA	NA	NA	NA	NA	NA	NA	NA	NA	NA	NA	NA	NA	NA	NA	41	8	0	Low-quality	Genome-fragment	49.81	0		3	4189	12413.7	27467	37241	r__Duplodnaviria	k__Heunggongvirae	p__Uroviricota	c__Caudoviricetes	o__	f__	lytic
Brothers_Diffuse_S015_vRhyme_bin_331	Brothers_Diffuse_S015_NODE_55_length_27467_cov_40.095721_13	Brothers_Diffuse_S015_NODE_55_length_27467_cov_40.095721	NA	NA	NA	NA	NA	NA	NA	NA	NA	NA	NA	NA	NA	NA	NA	NA	41	8	0	Low-quality	Genome-fragment	49.81	0		3	4189	12413.7	27467	37241	r__Duplodnaviria	k__Heunggongvirae	p__Uroviricota	c__Caudoviricetes	o__	f__	lytic
Brothers_Diffuse_S015_vRhyme_bin_331	Brothers_Diffuse_S015_NODE_55_length_27467_cov_40.095721_14	Brothers_Diffuse_S015_NODE_55_length_27467_cov_40.095721	NA	NA	NA	NA	NA	NA	NA	NA	NA	NA	NA	VOG07374	REFSEQ hypothetical protein	2.1e-22	77.9	0.12	41	8	0	Low-quality	Genome-fragment	49.81	0		3	4189	12413.7	27467	37241	r__Duplodnaviria	k__Heunggongvirae	p__Uroviricota	c__Caudoviricetes	o__	f__	lytic
Brothers_Diffuse_S015_vRhyme_bin_331	Brothers_Diffuse_S015_NODE_55_length_27467_cov_40.095721_15	Brothers_Diffuse_S015_NODE_55_length_27467_cov_40.095721	NA	NA	NA	NA	NA	NA	NA	NA	NA	NA	NA	VOG02422	REFSEQ hypothetical protein	7.7e-104	346.6	0.32	41	8	0	Low-quality	Genome-fragment	49.81	0		3	4189	12413.7	27467	37241	r__Duplodnaviria	k__Heunggongvirae	p__Uroviricota	c__Caudoviricetes	o__	f__	lytic
Brothers_Diffuse_S015_vRhyme_bin_331	Brothers_Diffuse_S015_NODE_55_length_27467_cov_40.095721_16	Brothers_Diffuse_S015_NODE_55_length_27467_cov_40.095721	NA	NA	NA	NA	NA	NA	NA	NA	NA	NA	NA	VOG06177	REFSEQ hypothetical protein	1.7e-114	381.8	0.28	41	8	0	Low-quality	Genome-fragment	49.81	0		3	4189	12413.7	27467	37241	r__Duplodnaviria	k__Heunggongvirae	p__Uroviricota	c__Caudoviricetes	o__	f__	lytic
Brothers_Diffuse_S015_vRhyme_bin_331	Brothers_Diffuse_S015_NODE_55_length_27467_cov_40.095721_17	Brothers_Diffuse_S015_NODE_55_length_27467_cov_40.095721	NA	NA	NA	NA	NA	NA	NA	NA	NA	NA	NA	NA	NA	NA	NA	NA	41	8	0	Low-quality	Genome-fragment	49.81	0		3	4189	12413.7	27467	37241	r__Duplodnaviria	k__Heunggongvirae	p__Uroviricota	c__Caudoviricetes	o__	f__	lytic
Brothers_Diffuse_S015_vRhyme_bin_331	Brothers_Diffuse_S015_NODE_55_length_27467_cov_40.095721_18	Brothers_Diffuse_S015_NODE_55_length_27467_cov_40.095721	NA	NA	NA	NA	NA	NA	NA	NA	NA	NA	NA	VOG06176	REFSEQ hypothetical protein	2.2e-69	232.4	0.21	41	8	0	Low-quality	Genome-fragment	49.81	0		3	4189	12413.7	27467	37241	r__Duplodnaviria	k__Heunggongvirae	p__Uroviricota	c__Caudoviricetes	o__	f__	lytic
Brothers_Diffuse_S015_vRhyme_bin_331	Brothers_Diffuse_S015_NODE_55_length_27467_cov_40.095721_19	Brothers_Diffuse_S015_NODE_55_length_27467_cov_40.095721	NA	NA	NA	NA	NA	NA	NA	NA	NA	NA	NA	NA	NA	NA	NA	NA	41	8	0	Low-quality	Genome-fragment	49.81	0		3	4189	12413.7	27467	37241	r__Duplodnaviria	k__Heunggongvirae	p__Uroviricota	c__Caudoviricetes	o__	f__	lytic
Brothers_Diffuse_S015_vRhyme_bin_331	Brothers_Diffuse_S015_NODE_55_length_27467_cov_40.095721_20	Brothers_Diffuse_S015_NODE_55_length_27467_cov_40.095721	NA	NA	NA	NA	NA	NA	NA	NA	NA	NA	NA	NA	NA	NA	NA	NA	41	8	0	Low-quality	Genome-fragment	49.81	0		3	4189	12413.7	27467	37241	r__Duplodnaviria	k__Heunggongvirae	p__Uroviricota	c__Caudoviricetes	o__	f__	lytic
Brothers_Diffuse_S015_vRhyme_bin_331	Brothers_Diffuse_S015_NODE_55_length_27467_cov_40.095721_21	Brothers_Diffuse_S015_NODE_55_length_27467_cov_40.095721	NA	NA	NA	NA	NA	NA	NA	NA	NA	NA	NA	NA	NA	NA	NA	NA	41	8	0	Low-quality	Genome-fragment	49.81	0		3	4189	12413.7	27467	37241	r__Duplodnaviria	k__Heunggongvirae	p__Uroviricota	c__Caudoviricetes	o__	f__	lytic
Brothers_Diffuse_S015_vRhyme_bin_331	Brothers_Diffuse_S015_NODE_55_length_27467_cov_40.095721_22	Brothers_Diffuse_S015_NODE_55_length_27467_cov_40.095721	NA	NA	NA	NA	NA	NA	NA	NA	NA	NA	NA	NA	NA	NA	NA	NA	41	8	0	Low-quality	Genome-fragment	49.81	0		3	4189	12413.7	27467	37241	r__Duplodnaviria	k__Heunggongvirae	p__Uroviricota	c__Caudoviricetes	o__	f__	lytic
Brothers_Diffuse_S015_vRhyme_bin_331	Brothers_Diffuse_S015_NODE_55_length_27467_cov_40.095721_23	Brothers_Diffuse_S015_NODE_55_length_27467_cov_40.095721	NA	NA	NA	NA	NA	NA	NA	NA	NA	NA	NA	NA	NA	NA	NA	NA	41	8	0	Low-quality	Genome-fragment	49.81	0		3	4189	12413.7	27467	37241	r__Duplodnaviria	k__Heunggongvirae	p__Uroviricota	c__Caudoviricetes	o__	f__	lytic
Brothers_Diffuse_S015_vRhyme_bin_331	Brothers_Diffuse_S015_NODE_55_length_27467_cov_40.095721_24	Brothers_Diffuse_S015_NODE_55_length_27467_cov_40.095721	NA	NA	NA	NA	NA	NA	NA	NA	NA	NA	NA	NA	NA	NA	NA	NA	41	8	0	Low-quality	Genome-fragment	49.81	0		3	4189	12413.7	27467	37241	r__Duplodnaviria	k__Heunggongvirae	p__Uroviricota	c__Caudoviricetes	o__	f__	lytic
Brothers_Diffuse_S015_vRhyme_bin_331	Brothers_Diffuse_S015_NODE_55_length_27467_cov_40.095721_25	Brothers_Diffuse_S015_NODE_55_length_27467_cov_40.095721	NA	NA	NA	NA	NA	NA	NA	NA	NA	NA	NA	NA	NA	NA	NA	NA	41	8	0	Low-quality	Genome-fragment	49.81	0		3	4189	12413.7	27467	37241	r__Duplodnaviria	k__Heunggongvirae	p__Uroviricota	c__Caudoviricetes	o__	f__	lytic
Brothers_Diffuse_S015_vRhyme_bin_331	Brothers_Diffuse_S015_NODE_55_length_27467_cov_40.095721_26	Brothers_Diffuse_S015_NODE_55_length_27467_cov_40.095721	NA	NA	NA	NA	NA	NA	NA	NA	NA	NA	NA	NA	NA	NA	NA	NA	41	8	0	Low-quality	Genome-fragment	49.81	0		3	4189	12413.7	27467	37241	r__Duplodnaviria	k__Heunggongvirae	p__Uroviricota	c__Caudoviricetes	o__	f__	lytic
Brothers_Diffuse_S015_vRhyme_bin_331	Brothers_Diffuse_S015_NODE_55_length_27467_cov_40.095721_27	Brothers_Diffuse_S015_NODE_55_length_27467_cov_40.095721	NA	NA	NA	NA	NA	NA	NA	NA	NA	NA	NA	NA	NA	NA	NA	NA	41	8	0	Low-quality	Genome-fragment	49.81	0		3	4189	12413.7	27467	37241	r__Duplodnaviria	k__Heunggongvirae	p__Uroviricota	c__Caudoviricetes	o__	f__	lytic
Brothers_Diffuse_S015_vRhyme_bin_331	Brothers_Diffuse_S015_NODE_55_length_27467_cov_40.095721_28	Brothers_Diffuse_S015_NODE_55_length_27467_cov_40.095721	NA	NA	NA	NA	NA	NA	NA	NA	NA	NA	NA	NA	NA	NA	NA	NA	41	8	0	Low-quality	Genome-fragment	49.81	0		3	4189	12413.7	27467	37241	r__Duplodnaviria	k__Heunggongvirae	p__Uroviricota	c__Caudoviricetes	o__	f__	lytic
Brothers_Diffuse_S015_vRhyme_bin_331	Brothers_Diffuse_S015_NODE_55_length_27467_cov_40.095721_29	Brothers_Diffuse_S015_NODE_55_length_27467_cov_40.095721	NA	NA	NA	NA	NA	NA	NA	NA	NA	NA	NA	NA	NA	NA	NA	NA	41	8	0	Low-quality	Genome-fragment	49.81	0		3	4189	12413.7	27467	37241	r__Duplodnaviria	k__Heunggongvirae	p__Uroviricota	c__Caudoviricetes	o__	f__	lytic
Brothers_Diffuse_S015_vRhyme_bin_331	Brothers_Diffuse_S015_NODE_55_length_27467_cov_40.095721_30	Brothers_Diffuse_S015_NODE_55_length_27467_cov_40.095721	NA	NA	NA	NA	NA	NA	NA	NA	NA	NA	NA	NA	NA	NA	NA	NA	41	8	0	Low-quality	Genome-fragment	49.81	0		3	4189	12413.7	27467	37241	r__Duplodnaviria	k__Heunggongvirae	p__Uroviricota	c__Caudoviricetes	o__	f__	lytic
Brothers_Diffuse_S015_vRhyme_bin_331	Brothers_Diffuse_S015_NODE_55_length_27467_cov_40.095721_31	Brothers_Diffuse_S015_NODE_55_length_27467_cov_40.095721	NA	NA	NA	NA	NA	NA	NA	NA	NA	NA	NA	VOG22321	REFSEQ hypothetical protein	1.8e-23	80	0.11	41	8	0	Low-quality	Genome-fragment	49.81	0		3	4189	12413.7	27467	37241	r__Duplodnaviria	k__Heunggongvirae	p__Uroviricota	c__Caudoviricetes	o__	f__	lytic
Brothers_Diffuse_S015_vRhyme_bin_331	Brothers_Diffuse_S015_NODE_8302_length_4189_cov_38.794190_1	Brothers_Diffuse_S015_NODE_8302_length_4189_cov_38.794190	NA	NA	NA	NA	NA	NA	NA	NA	NA	NA	NA	NA	NA	NA	NA	NA	41	8	0	Low-quality	Genome-fragment	49.81	0		3	4189	12413.7	27467	37241	r__Duplodnaviria	k__Heunggongvirae	p__Uroviricota	c__Caudoviricetes	o__	f__	lytic
Brothers_Diffuse_S015_vRhyme_bin_331	Brothers_Diffuse_S015_NODE_8302_length_4189_cov_38.794190_2	Brothers_Diffuse_S015_NODE_8302_length_4189_cov_38.794190	NA	NA	NA	NA	NA	NA	NA	NA	NA	NA	NA	NA	NA	NA	NA	NA	41	8	0	Low-quality	Genome-fragment	49.81	0		3	4189	12413.7	27467	37241	r__Duplodnaviria	k__Heunggongvirae	p__Uroviricota	c__Caudoviricetes	o__	f__	lytic
Brothers_Diffuse_S015_vRhyme_bin_331	Brothers_Diffuse_S015_NODE_8302_length_4189_cov_38.794190_3	Brothers_Diffuse_S015_NODE_8302_length_4189_cov_38.794190	NA	NA	NA	NA	NA	NA	NA	NA	NA	NA	NA	VOG15241	REFSEQ hypothetical protein	2.8e-28	97.3	0.08	41	8	0	Low-quality	Genome-fragment	49.81	0		3	4189	12413.7	27467	37241	r__Duplodnaviria	k__Heunggongvirae	p__Uroviricota	c__Caudoviricetes	o__	f__	lytic
Brothers_Diffuse_S015_vRhyme_bin_331	Brothers_Diffuse_S015_NODE_8302_length_4189_cov_38.794190_4	Brothers_Diffuse_S015_NODE_8302_length_4189_cov_38.794190	NA	NA	NA	NA	NA	NA	NA	NA	NA	NA	NA	NA	NA	NA	NA	NA	41	8	0	Low-quality	Genome-fragment	49.81	0		3	4189	12413.7	27467	37241	r__Duplodnaviria	k__Heunggongvirae	p__Uroviricota	c__Caudoviricetes	o__	f__	lytic
Brothers_Diffuse_S015_vRhyme_bin_331	Brothers_Diffuse_S015_NODE_8302_length_4189_cov_38.794190_5	Brothers_Diffuse_S015_NODE_8302_length_4189_cov_38.794190	NA	NA	NA	NA	NA	NA	NA	NA	NA	NA	NA	NA	NA	NA	NA	NA	41	8	0	Low-quality	Genome-fragment	49.81	0		3	4189	12413.7	27467	37241	r__Duplodnaviria	k__Heunggongvirae	p__Uroviricota	c__Caudoviricetes	o__	f__	lytic
Brothers_Diffuse_S015_vRhyme_bin_331	Brothers_Diffuse_S015_NODE_8302_length_4189_cov_38.794190_6	Brothers_Diffuse_S015_NODE_8302_length_4189_cov_38.794190	NA	NA	NA	NA	NA	NA	NA	NA	NA	NA	NA	NA	NA	NA	NA	NA	41	8	0	Low-quality	Genome-fragment	49.81	0		3	4189	12413.7	27467	37241	r__Duplodnaviria	k__Heunggongvirae	p__Uroviricota	c__Caudoviricetes	o__	f__	lytic
Brothers_Diffuse_S015_vRhyme_bin_331	Brothers_Diffuse_S015_NODE_8302_length_4189_cov_38.794190_7	Brothers_Diffuse_S015_NODE_8302_length_4189_cov_38.794190	NA	NA	NA	NA	NA	NA	NA	NA	NA	NA	NA	NA	NA	NA	NA	NA	41	8	0	Low-quality	Genome-fragment	49.81	0		3	4189	12413.7	27467	37241	r__Duplodnaviria	k__Heunggongvirae	p__Uroviricota	c__Caudoviricetes	o__	f__	lytic
Brothers_Diffuse_S015_vRhyme_bin_331	Brothers_Diffuse_S015_NODE_8302_length_4189_cov_38.794190_8	Brothers_Diffuse_S015_NODE_8302_length_4189_cov_38.794190	NA	NA	NA	NA	NA	NA	NA	NA	NA	NA	NA	VOG00923	sp|A0A0H5AXT3|CAPSD_BPK21 Major capsid protein	3e-17	60.9	3.25	41	8	0	Low-quality	Genome-fragment	49.81	0		3	4189	12413.7	27467	37241	r__Duplodnaviria	k__Heunggongvirae	p__Uroviricota	c__Caudoviricetes	o__	f__	lytic
Brothers_Diffuse_S015_vRhyme_bin_331	Brothers_Diffuse_S015_NODE_4055_length_5585_cov_32.355808_1	Brothers_Diffuse_S015_NODE_4055_length_5585_cov_32.355808	NA	NA	NA	NA	NA	NA	NA	NA	NA	NA	NA	VOG20626	REFSEQ hypothetical protein	1.2e-89	299.6	1.06	41	8	0	Low-quality	Genome-fragment	49.81	0		3	4189	12413.7	27467	37241	r__Duplodnaviria	k__Heunggongvirae	p__Uroviricota	c__Caudoviricetes	o__	f__	lytic
Brothers_Diffuse_S015_vRhyme_bin_331	Brothers_Diffuse_S015_NODE_4055_length_5585_cov_32.355808_2	Brothers_Diffuse_S015_NODE_4055_length_5585_cov_32.355808	NA	NA	NA	NA	NA	NA	NA	NA	NA	NA	NA	NA	NA	NA	NA	NA	41	8	0	Low-quality	Genome-fragment	49.81	0		3	4189	12413.7	27467	37241	r__Duplodnaviria	k__Heunggongvirae	p__Uroviricota	c__Caudoviricetes	o__	f__	lytic
Brothers_Diffuse_S015_vRhyme_bin_331	Brothers_Diffuse_S015_NODE_4055_length_5585_cov_32.355808_3	Brothers_Diffuse_S015_NODE_4055_length_5585_cov_32.355808	NA	NA	NA	NA	NA	NA	NA	NA	NA	NA	NA	NA	NA	NA	NA	NA	41	8	0	Low-quality	Genome-fragment	49.81	0		3	4189	12413.7	27467	37241	r__Duplodnaviria	k__Heunggongvirae	p__Uroviricota	c__Caudoviricetes	o__	f__	lytic
Brothers_Diffuse_S015_vRhyme_bin_331	Brothers_Diffuse_S015_NODE_4055_length_5585_cov_32.355808_4	Brothers_Diffuse_S015_NODE_4055_length_5585_cov_32.355808	NA	NA	NA	NA	NA	NA	NA	NA	NA	NA	NA	VOG20704	REFSEQ hypothetical protein	1.3e-37	128.1	0.08	41	8	0	Low-quality	Genome-fragment	49.81	0		3	4189	12413.7	27467	37241	r__Duplodnaviria	k__Heunggongvirae	p__Uroviricota	c__Caudoviricetes	o__	f__	lytic
Brothers_Diffuse_S015_vRhyme_bin_331	Brothers_Diffuse_S015_NODE_4055_length_5585_cov_32.355808_5	Brothers_Diffuse_S015_NODE_4055_length_5585_cov_32.355808	NA	NA	NA	NA	NA	NA	NA	NA	NA	NA	NA	NA	NA	NA	NA	NA	41	8	0	Low-quality	Genome-fragment	49.81	0		3	4189	12413.7	27467	37241	r__Duplodnaviria	k__Heunggongvirae	p__Uroviricota	c__Caudoviricetes	o__	f__	lytic
Brothers_Diffuse_S015_vRhyme_bin_346	Brothers_Diffuse_S015_NODE_19533_length_2953_cov_3.517339_1	Brothers_Diffuse_S015_NODE_19533_length_2953_cov_3.517339	NA	NA	NA	NA	NA	NA	NA	NA	NA	NA	NA	NA	NA	NA	NA	NA	13	2	0	Low-quality	Genome-fragment	11.94	0		2	2953	3653	4353	7306	r__Duplodnaviria	k__Heunggongvirae	p__Uroviricota	c__Caudoviricetes	o__	f__	lytic
Brothers_Diffuse_S015_vRhyme_bin_346	Brothers_Diffuse_S015_NODE_19533_length_2953_cov_3.517339_2	Brothers_Diffuse_S015_NODE_19533_length_2953_cov_3.517339	NA	NA	NA	NA	NA	NA	NA	NA	NA	NA	NA	NA	NA	NA	NA	NA	13	2	0	Low-quality	Genome-fragment	11.94	0		2	2953	3653	4353	7306	r__Duplodnaviria	k__Heunggongvirae	p__Uroviricota	c__Caudoviricetes	o__	f__	lytic
Brothers_Diffuse_S015_vRhyme_bin_346	Brothers_Diffuse_S015_NODE_19533_length_2953_cov_3.517339_3	Brothers_Diffuse_S015_NODE_19533_length_2953_cov_3.517339	NA	NA	NA	NA	NA	NA	NA	NA	NA	NA	NA	NA	NA	NA	NA	NA	13	2	0	Low-quality	Genome-fragment	11.94	0		2	2953	3653	4353	7306	r__Duplodnaviria	k__Heunggongvirae	p__Uroviricota	c__Caudoviricetes	o__	f__	lytic
Brothers_Diffuse_S015_vRhyme_bin_346	Brothers_Diffuse_S015_NODE_19533_length_2953_cov_3.517339_4	Brothers_Diffuse_S015_NODE_19533_length_2953_cov_3.517339	NA	NA	NA	NA	NA	NA	NA	NA	NA	NA	NA	VOG01925	sp|Q5UQV2|YR372_MIMIV Uncharacterized protein R372	9.8e-12	43.2	1.06	13	2	0	Low-quality	Genome-fragment	11.94	0		2	2953	3653	4353	7306	r__Duplodnaviria	k__Heunggongvirae	p__Uroviricota	c__Caudoviricetes	o__	f__	lytic
Brothers_Diffuse_S015_vRhyme_bin_346	Brothers_Diffuse_S015_NODE_19533_length_2953_cov_3.517339_5	Brothers_Diffuse_S015_NODE_19533_length_2953_cov_3.517339	NA	NA	NA	NA	NA	NA	NA	NA	NA	NA	NA	NA	NA	NA	NA	NA	13	2	0	Low-quality	Genome-fragment	11.94	0		2	2953	3653	4353	7306	r__Duplodnaviria	k__Heunggongvirae	p__Uroviricota	c__Caudoviricetes	o__	f__	lytic
Brothers_Diffuse_S015_vRhyme_bin_346	Brothers_Diffuse_S015_NODE_19533_length_2953_cov_3.517339_6	Brothers_Diffuse_S015_NODE_19533_length_2953_cov_3.517339	NA	NA	NA	NA	NA	NA	NA	NA	NA	NA	NA	VOG12900	REFSEQ major head protein	4.2e-18	63.8	1	13	2	0	Low-quality	Genome-fragment	11.94	0		2	2953	3653	4353	7306	r__Duplodnaviria	k__Heunggongvirae	p__Uroviricota	c__Caudoviricetes	o__	f__	lytic
Brothers_Diffuse_S015_vRhyme_bin_346	Brothers_Diffuse_S015_NODE_7571_length_4353_cov_3.425935_1	Brothers_Diffuse_S015_NODE_7571_length_4353_cov_3.425935	NA	NA	NA	NA	NA	NA	NA	NA	NA	NA	NA	NA	NA	NA	NA	NA	13	2	0	Low-quality	Genome-fragment	11.94	0		2	2953	3653	4353	7306	r__Duplodnaviria	k__Heunggongvirae	p__Uroviricota	c__Caudoviricetes	o__	f__	lytic
Brothers_Diffuse_S015_vRhyme_bin_346	Brothers_Diffuse_S015_NODE_7571_length_4353_cov_3.425935_2	Brothers_Diffuse_S015_NODE_7571_length_4353_cov_3.425935	NA	NA	NA	NA	NA	NA	NA	NA	NA	NA	NA	NA	NA	NA	NA	NA	13	2	0	Low-quality	Genome-fragment	11.94	0		2	2953	3653	4353	7306	r__Duplodnaviria	k__Heunggongvirae	p__Uroviricota	c__Caudoviricetes	o__	f__	lytic
Brothers_Diffuse_S015_vRhyme_bin_346	Brothers_Diffuse_S015_NODE_7571_length_4353_cov_3.425935_3	Brothers_Diffuse_S015_NODE_7571_length_4353_cov_3.425935	NA	NA	NA	NA	NA	NA	NA	NA	NA	NA	NA	NA	NA	NA	NA	NA	13	2	0	Low-quality	Genome-fragment	11.94	0		2	2953	3653	4353	7306	r__Duplodnaviria	k__Heunggongvirae	p__Uroviricota	c__Caudoviricetes	o__	f__	lytic
Brothers_Diffuse_S015_vRhyme_bin_346	Brothers_Diffuse_S015_NODE_7571_length_4353_cov_3.425935_4	Brothers_Diffuse_S015_NODE_7571_length_4353_cov_3.425935	NA	NA	NA	NA	NA	NA	NA	NA	NA	NA	NA	NA	NA	NA	NA	NA	13	2	0	Low-quality	Genome-fragment	11.94	0		2	2953	3653	4353	7306	r__Duplodnaviria	k__Heunggongvirae	p__Uroviricota	c__Caudoviricetes	o__	f__	lytic
Brothers_Diffuse_S015_vRhyme_bin_346	Brothers_Diffuse_S015_NODE_7571_length_4353_cov_3.425935_5	Brothers_Diffuse_S015_NODE_7571_length_4353_cov_3.425935	NA	NA	NA	NA	NA	NA	NA	NA	NA	NA	NA	NA	NA	NA	NA	NA	13	2	0	Low-quality	Genome-fragment	11.94	0		2	2953	3653	4353	7306	r__Duplodnaviria	k__Heunggongvirae	p__Uroviricota	c__Caudoviricetes	o__	f__	lytic
Brothers_Diffuse_S015_vRhyme_bin_346	Brothers_Diffuse_S015_NODE_7571_length_4353_cov_3.425935_6	Brothers_Diffuse_S015_NODE_7571_length_4353_cov_3.425935	NA	NA	NA	NA	NA	NA	NA	NA	NA	NA	NA	NA	NA	NA	NA	NA	13	2	0	Low-quality	Genome-fragment	11.94	0		2	2953	3653	4353	7306	r__Duplodnaviria	k__Heunggongvirae	p__Uroviricota	c__Caudoviricetes	o__	f__	lytic
Brothers_Diffuse_S015_vRhyme_bin_346	Brothers_Diffuse_S015_NODE_7571_length_4353_cov_3.425935_7	Brothers_Diffuse_S015_NODE_7571_length_4353_cov_3.425935	NA	NA	NA	NA	NA	NA	NA	NA	NA	NA	NA	VOG02735	REFSEQ hypothetical protein	2.4e-12	45.2	1.21	13	2	0	Low-quality	Genome-fragment	11.94	0		2	2953	3653	4353	7306	r__Duplodnaviria	k__Heunggongvirae	p__Uroviricota	c__Caudoviricetes	o__	f__	lytic
Brothers_Diffuse_S015_vRhyme_bin_346	Brothers_Diffuse_S015_NODE_7571_length_4353_cov_3.425935_8	Brothers_Diffuse_S015_NODE_7571_length_4353_cov_3.425935	NA	NA	NA	NA	NA	NA	NA	NA	NA	NA	NA	NA	NA	NA	NA	NA	13	2	0	Low-quality	Genome-fragment	11.94	0		2	2953	3653	4353	7306	r__Duplodnaviria	k__Heunggongvirae	p__Uroviricota	c__Caudoviricetes	o__	f__	lytic
Brothers_Diffuse_S015_vRhyme_bin_12	Brothers_Diffuse_S015_NODE_7922_length_4275_cov_3.324494_1	Brothers_Diffuse_S015_NODE_7922_length_4275_cov_3.324494	NA	NA	NA	NA	NA	NA	PF06714.11	Gp5 N-terminal OB domain	8.7e-22	76.2	0.74	VOG00542	REFSEQ hypothetical protein	7e-38	129.2	4.28	86	12	5	Low-quality	Genome-fragment	47.93	0		9	2288	6570.2	18934	59132	r__Duplodnaviria	k__Heunggongvirae	p__Uroviricota	c__Caudoviricetes	o__	f__	lytic
Brothers_Diffuse_S015_vRhyme_bin_12	Brothers_Diffuse_S015_NODE_7922_length_4275_cov_3.324494_2	Brothers_Diffuse_S015_NODE_7922_length_4275_cov_3.324494	NA	NA	NA	NA	NA	NA	NA	NA	NA	NA	NA	VOG00537	sp|P17172|BP27_BPT4 Baseplate central spike complex protein gp27	2e-23	81.2	9.49	86	12	5	Low-quality	Genome-fragment	47.93	0		9	2288	6570.2	18934	59132	r__Duplodnaviria	k__Heunggongvirae	p__Uroviricota	c__Caudoviricetes	o__	f__	lytic
Brothers_Diffuse_S015_vRhyme_bin_12	Brothers_Diffuse_S015_NODE_7922_length_4275_cov_3.324494_3	Brothers_Diffuse_S015_NODE_7922_length_4275_cov_3.324494	NA	NA	NA	NA	NA	NA	NA	NA	NA	NA	NA	NA	NA	NA	NA	NA	86	12	5	Low-quality	Genome-fragment	47.93	0		9	2288	6570.2	18934	59132	r__Duplodnaviria	k__Heunggongvirae	p__Uroviricota	c__Caudoviricetes	o__	f__	lytic
Brothers_Diffuse_S015_vRhyme_bin_12	Brothers_Diffuse_S015_NODE_7922_length_4275_cov_3.324494_4	Brothers_Diffuse_S015_NODE_7922_length_4275_cov_3.324494	NA	NA	NA	NA	NA	NA	NA	NA	NA	NA	NA	NA	NA	NA	NA	NA	86	12	5	Low-quality	Genome-fragment	47.93	0		9	2288	6570.2	18934	59132	r__Duplodnaviria	k__Heunggongvirae	p__Uroviricota	c__Caudoviricetes	o__	f__	lytic
Brothers_Diffuse_S015_vRhyme_bin_12	Brothers_Diffuse_S015_NODE_7922_length_4275_cov_3.324494_5	Brothers_Diffuse_S015_NODE_7922_length_4275_cov_3.324494	NA	NA	NA	NA	NA	NA	NA	NA	NA	NA	NA	NA	NA	NA	NA	NA	86	12	5	Low-quality	Genome-fragment	47.93	0		9	2288	6570.2	18934	59132	r__Duplodnaviria	k__Heunggongvirae	p__Uroviricota	c__Caudoviricetes	o__	f__	lytic
Brothers_Diffuse_S015_vRhyme_bin_12	Brothers_Diffuse_S015_NODE_7922_length_4275_cov_3.324494_6	Brothers_Diffuse_S015_NODE_7922_length_4275_cov_3.324494	NA	NA	NA	NA	NA	NA	NA	NA	NA	NA	NA	NA	NA	NA	NA	NA	86	12	5	Low-quality	Genome-fragment	47.93	0		9	2288	6570.2	18934	59132	r__Duplodnaviria	k__Heunggongvirae	p__Uroviricota	c__Caudoviricetes	o__	f__	lytic
Brothers_Diffuse_S015_vRhyme_bin_12	Brothers_Diffuse_S015_NODE_7922_length_4275_cov_3.324494_7	Brothers_Diffuse_S015_NODE_7922_length_4275_cov_3.324494	NA	NA	NA	NA	NA	NA	NA	NA	NA	NA	NA	NA	NA	NA	NA	NA	86	12	5	Low-quality	Genome-fragment	47.93	0		9	2288	6570.2	18934	59132	r__Duplodnaviria	k__Heunggongvirae	p__Uroviricota	c__Caudoviricetes	o__	f__	lytic
Brothers_Diffuse_S015_vRhyme_bin_12	Brothers_Diffuse_S015_NODE_5638_length_4909_cov_3.746340_1	Brothers_Diffuse_S015_NODE_5638_length_4909_cov_3.746340	NA	NA	NA	NA	NA	NA	NA	NA	NA	NA	NA	NA	NA	NA	NA	NA	86	12	5	Low-quality	Genome-fragment	47.93	0		9	2288	6570.2	18934	59132	r__Duplodnaviria	k__Heunggongvirae	p__Uroviricota	c__Caudoviricetes	o__	f__	lytic
Brothers_Diffuse_S015_vRhyme_bin_12	Brothers_Diffuse_S015_NODE_5638_length_4909_cov_3.746340_2	Brothers_Diffuse_S015_NODE_5638_length_4909_cov_3.746340	NA	NA	NA	NA	NA	NA	NA	NA	NA	NA	NA	NA	NA	NA	NA	NA	86	12	5	Low-quality	Genome-fragment	47.93	0		9	2288	6570.2	18934	59132	r__Duplodnaviria	k__Heunggongvirae	p__Uroviricota	c__Caudoviricetes	o__	f__	lytic
Brothers_Diffuse_S015_vRhyme_bin_12	Brothers_Diffuse_S015_NODE_5638_length_4909_cov_3.746340_3	Brothers_Diffuse_S015_NODE_5638_length_4909_cov_3.746340	K06217	NA	phoH, phoL; phosphate starvation-inducible protein PhoH and related proteins	4e-51	173.9	1.39	PF02562.16	PhoH-like protein	1.8e-51	172.9	2.56	VOG02747	sp|P46343|PHOL_BACSU PhoH-like protein	1.6e-69	233.2	10	86	12	5	Low-quality	Genome-fragment	47.93	0		9	2288	6570.2	18934	59132	r__Duplodnaviria	k__Heunggongvirae	p__Uroviricota	c__Caudoviricetes	o__	f__	lytic
Brothers_Diffuse_S015_vRhyme_bin_12	Brothers_Diffuse_S015_NODE_5638_length_4909_cov_3.746340_4	Brothers_Diffuse_S015_NODE_5638_length_4909_cov_3.746340	NA	NA	NA	NA	NA	NA	NA	NA	NA	NA	NA	NA	NA	NA	NA	NA	86	12	5	Low-quality	Genome-fragment	47.93	0		9	2288	6570.2	18934	59132	r__Duplodnaviria	k__Heunggongvirae	p__Uroviricota	c__Caudoviricetes	o__	f__	lytic
Brothers_Diffuse_S015_vRhyme_bin_12	Brothers_Diffuse_S015_NODE_5638_length_4909_cov_3.746340_5	Brothers_Diffuse_S015_NODE_5638_length_4909_cov_3.746340	K09968	NA	K09968; uncharacterized protein	5.6e-25	87	0.14	PF07453.13	NUMOD1 domain	2.3e-15	54.7	0.02	VOG07407	REFSEQ hypothetical protein	2e-19	68.4	0.15	86	12	5	Low-quality	Genome-fragment	47.93	0		9	2288	6570.2	18934	59132	r__Duplodnaviria	k__Heunggongvirae	p__Uroviricota	c__Caudoviricetes	o__	f__	lytic
Brothers_Diffuse_S015_vRhyme_bin_12	Brothers_Diffuse_S015_NODE_5638_length_4909_cov_3.746340_6	Brothers_Diffuse_S015_NODE_5638_length_4909_cov_3.746340	NA	NA	NA	NA	NA	NA	NA	NA	NA	NA	NA	VOG00248	sp|Q05247|VG37_BPML5 Gene 37 protein	7.3e-28	96.1	7.73	86	12	5	Low-quality	Genome-fragment	47.93	0		9	2288	6570.2	18934	59132	r__Duplodnaviria	k__Heunggongvirae	p__Uroviricota	c__Caudoviricetes	o__	f__	lytic
Brothers_Diffuse_S015_vRhyme_bin_12	Brothers_Diffuse_S015_NODE_5638_length_4909_cov_3.746340_7	Brothers_Diffuse_S015_NODE_5638_length_4909_cov_3.746340	NA	NA	NA	NA	NA	NA	NA	NA	NA	NA	NA	NA	NA	NA	NA	NA	86	12	5	Low-quality	Genome-fragment	47.93	0		9	2288	6570.2	18934	59132	r__Duplodnaviria	k__Heunggongvirae	p__Uroviricota	c__Caudoviricetes	o__	f__	lytic
Brothers_Diffuse_S015_vRhyme_bin_12	Brothers_Diffuse_S015_NODE_5638_length_4909_cov_3.746340_8	Brothers_Diffuse_S015_NODE_5638_length_4909_cov_3.746340	NA	NA	NA	NA	NA	NA	PF14279.6	HNH endonuclease	2.9e-17	60.6	0.42	VOG01755	REFSEQ HNH endonuclease	3.4e-19	67.4	0.95	86	12	5	Low-quality	Genome-fragment	47.93	0		9	2288	6570.2	18934	59132	r__Duplodnaviria	k__Heunggongvirae	p__Uroviricota	c__Caudoviricetes	o__	f__	lytic
Brothers_Diffuse_S015_vRhyme_bin_12	Brothers_Diffuse_S015_NODE_2073_length_7272_cov_3.419034_1	Brothers_Diffuse_S015_NODE_2073_length_7272_cov_3.419034	NA	NA	NA	NA	NA	NA	NA	NA	NA	NA	NA	NA	NA	NA	NA	NA	86	12	5	Low-quality	Genome-fragment	47.93	0		9	2288	6570.2	18934	59132	r__Duplodnaviria	k__Heunggongvirae	p__Uroviricota	c__Caudoviricetes	o__	f__	lytic
Brothers_Diffuse_S015_vRhyme_bin_12	Brothers_Diffuse_S015_NODE_2073_length_7272_cov_3.419034_2	Brothers_Diffuse_S015_NODE_2073_length_7272_cov_3.419034	NA	NA	NA	NA	NA	NA	NA	NA	NA	NA	NA	NA	NA	NA	NA	NA	86	12	5	Low-quality	Genome-fragment	47.93	0		9	2288	6570.2	18934	59132	r__Duplodnaviria	k__Heunggongvirae	p__Uroviricota	c__Caudoviricetes	o__	f__	lytic
Brothers_Diffuse_S015_vRhyme_bin_12	Brothers_Diffuse_S015_NODE_2073_length_7272_cov_3.419034_3	Brothers_Diffuse_S015_NODE_2073_length_7272_cov_3.419034	K08281	AMG	pncA; nicotinamidase/pyrazinamidase [EC:3.5.1.19 3.5.1.-]	1.9e-37	128.6	0.02	PF00857.20	Isochorismatase family	9.9e-33	112.1	0.02	NA	NA	NA	NA	NA	86	12	5	Low-quality	Genome-fragment	47.93	0		9	2288	6570.2	18934	59132	r__Duplodnaviria	k__Heunggongvirae	p__Uroviricota	c__Caudoviricetes	o__	f__	lytic
Brothers_Diffuse_S015_vRhyme_bin_12	Brothers_Diffuse_S015_NODE_2073_length_7272_cov_3.419034_4	Brothers_Diffuse_S015_NODE_2073_length_7272_cov_3.419034	K00942	NA	E2.7.4.8, gmk; guanylate kinase [EC:2.7.4.8]	4.4e-81	272.3	0.29	PF00625.21	Guanylate kinase	2.8e-47	159.1	0.19	VOG01088	sp|Q16774|KGUA_HUMAN Guanylate kinase	2e-35	120.7	0.72	86	12	5	Low-quality	Genome-fragment	47.93	0		9	2288	6570.2	18934	59132	r__Duplodnaviria	k__Heunggongvirae	p__Uroviricota	c__Caudoviricetes	o__	f__	lytic
Brothers_Diffuse_S015_vRhyme_bin_12	Brothers_Diffuse_S015_NODE_2073_length_7272_cov_3.419034_5	Brothers_Diffuse_S015_NODE_2073_length_7272_cov_3.419034	K03427	NA	hsdM; type I restriction enzyme M protein [EC:2.1.1.72]	2.7e-17	62.2	0.26	NA	NA	NA	NA	NA	NA	NA	NA	NA	NA	86	12	5	Low-quality	Genome-fragment	47.93	0		9	2288	6570.2	18934	59132	r__Duplodnaviria	k__Heunggongvirae	p__Uroviricota	c__Caudoviricetes	o__	f__	lytic
Brothers_Diffuse_S015_vRhyme_bin_12	Brothers_Diffuse_S015_NODE_2073_length_7272_cov_3.419034_6	Brothers_Diffuse_S015_NODE_2073_length_7272_cov_3.419034	K07317	NA	K07317; adenine-specific DNA-methyltransferase [EC:2.1.1.72]	2e-20	72.3	0.4	PF07669.11	Eco57I restriction-modification methylase	1.6e-11	43	0.02	VOG00171	sp|P10835|MTC3_PBCVC Modification methylase CviBIII	1.7e-13	48.6	0.2	86	12	5	Low-quality	Genome-fragment	47.93	0		9	2288	6570.2	18934	59132	r__Duplodnaviria	k__Heunggongvirae	p__Uroviricota	c__Caudoviricetes	o__	f__	lytic
Brothers_Diffuse_S015_vRhyme_bin_12	Brothers_Diffuse_S015_NODE_2073_length_7272_cov_3.419034_7	Brothers_Diffuse_S015_NODE_2073_length_7272_cov_3.419034	K02835	NA	prfA, MTRF1, MRF1; peptide chain release factor 1	5.8e-12	44.4	0.01	PF00472.20	RF-1 domain	2.7e-14	51.4	0.05	VOG00571	REFSEQ hypothetical protein	1.5e-15	55.3	1.88	86	12	5	Low-quality	Genome-fragment	47.93	0		9	2288	6570.2	18934	59132	r__Duplodnaviria	k__Heunggongvirae	p__Uroviricota	c__Caudoviricetes	o__	f__	lytic
Brothers_Diffuse_S015_vRhyme_bin_12	Brothers_Diffuse_S015_NODE_2073_length_7272_cov_3.419034_8	Brothers_Diffuse_S015_NODE_2073_length_7272_cov_3.419034	NA	NA	NA	NA	NA	NA	NA	NA	NA	NA	NA	VOG01568	sp|Q05280|VG66_BPML5 Gene 66 protein	9.3e-40	134.4	7.01	86	12	5	Low-quality	Genome-fragment	47.93	0		9	2288	6570.2	18934	59132	r__Duplodnaviria	k__Heunggongvirae	p__Uroviricota	c__Caudoviricetes	o__	f__	lytic
Brothers_Diffuse_S015_vRhyme_bin_12	Brothers_Diffuse_S015_NODE_2073_length_7272_cov_3.419034_9	Brothers_Diffuse_S015_NODE_2073_length_7272_cov_3.419034	NA	NA	NA	NA	NA	NA	NA	NA	NA	NA	NA	NA	NA	NA	NA	NA	86	12	5	Low-quality	Genome-fragment	47.93	0		9	2288	6570.2	18934	59132	r__Duplodnaviria	k__Heunggongvirae	p__Uroviricota	c__Caudoviricetes	o__	f__	lytic
Brothers_Diffuse_S015_vRhyme_bin_12	Brothers_Diffuse_S015_NODE_2073_length_7272_cov_3.419034_10	Brothers_Diffuse_S015_NODE_2073_length_7272_cov_3.419034	NA	NA	NA	NA	NA	NA	NA	NA	NA	NA	NA	NA	NA	NA	NA	NA	86	12	5	Low-quality	Genome-fragment	47.93	0		9	2288	6570.2	18934	59132	r__Duplodnaviria	k__Heunggongvirae	p__Uroviricota	c__Caudoviricetes	o__	f__	lytic
Brothers_Diffuse_S015_vRhyme_bin_12	Brothers_Diffuse_S015_NODE_2073_length_7272_cov_3.419034_11	Brothers_Diffuse_S015_NODE_2073_length_7272_cov_3.419034	NA	NA	NA	NA	NA	NA	NA	NA	NA	NA	NA	NA	NA	NA	NA	NA	86	12	5	Low-quality	Genome-fragment	47.93	0		9	2288	6570.2	18934	59132	r__Duplodnaviria	k__Heunggongvirae	p__Uroviricota	c__Caudoviricetes	o__	f__	lytic
Brothers_Diffuse_S015_vRhyme_bin_12	Brothers_Diffuse_S015_NODE_2073_length_7272_cov_3.419034_12	Brothers_Diffuse_S015_NODE_2073_length_7272_cov_3.419034	NA	NA	NA	NA	NA	NA	NA	NA	NA	NA	NA	NA	NA	NA	NA	NA	86	12	5	Low-quality	Genome-fragment	47.93	0		9	2288	6570.2	18934	59132	r__Duplodnaviria	k__Heunggongvirae	p__Uroviricota	c__Caudoviricetes	o__	f__	lytic
Brothers_Diffuse_S015_vRhyme_bin_12	Brothers_Diffuse_S015_NODE_2073_length_7272_cov_3.419034_13	Brothers_Diffuse_S015_NODE_2073_length_7272_cov_3.419034	K07496	NA	K07496; putative transposase	3.7e-27	94.4	1.37	PF12323.8	Helix-turn-helix domain	8.2e-24	81.2	0.05	VOG00022	sp|P54992|YSNA_STRPR Putative transposase in snaA-snaB intergenic region	1.4e-14	52.6	3.83	86	12	5	Low-quality	Genome-fragment	47.93	0		9	2288	6570.2	18934	59132	r__Duplodnaviria	k__Heunggongvirae	p__Uroviricota	c__Caudoviricetes	o__	f__	lytic
Brothers_Diffuse_S015_vRhyme_bin_12	Brothers_Diffuse_S015_NODE_10707_length_3779_cov_2.934556_1	Brothers_Diffuse_S015_NODE_10707_length_3779_cov_2.934556	NA	NA	NA	NA	NA	NA	NA	NA	NA	NA	NA	NA	NA	NA	NA	NA	86	12	5	Low-quality	Genome-fragment	47.93	0		9	2288	6570.2	18934	59132	r__Duplodnaviria	k__Heunggongvirae	p__Uroviricota	c__Caudoviricetes	o__	f__	lytic
Brothers_Diffuse_S015_vRhyme_bin_12	Brothers_Diffuse_S015_NODE_10707_length_3779_cov_2.934556_2	Brothers_Diffuse_S015_NODE_10707_length_3779_cov_2.934556	NA	NA	NA	NA	NA	NA	NA	NA	NA	NA	NA	NA	NA	NA	NA	NA	86	12	5	Low-quality	Genome-fragment	47.93	0		9	2288	6570.2	18934	59132	r__Duplodnaviria	k__Heunggongvirae	p__Uroviricota	c__Caudoviricetes	o__	f__	lytic
Brothers_Diffuse_S015_vRhyme_bin_12	Brothers_Diffuse_S015_NODE_10707_length_3779_cov_2.934556_3	Brothers_Diffuse_S015_NODE_10707_length_3779_cov_2.934556	NA	NA	NA	NA	NA	NA	NA	NA	NA	NA	NA	NA	NA	NA	NA	NA	86	12	5	Low-quality	Genome-fragment	47.93	0		9	2288	6570.2	18934	59132	r__Duplodnaviria	k__Heunggongvirae	p__Uroviricota	c__Caudoviricetes	o__	f__	lytic
Brothers_Diffuse_S015_vRhyme_bin_12	Brothers_Diffuse_S015_NODE_10707_length_3779_cov_2.934556_4	Brothers_Diffuse_S015_NODE_10707_length_3779_cov_2.934556	NA	NA	NA	NA	NA	NA	PF09643.10	YopX protein	2.4e-23	81	2.75	VOG09910	sp|O34401|YOPX_BACSU SPBc2 prophage-derived uncharacterized protein YopX	4.7e-26	89.5	6.75	86	12	5	Low-quality	Genome-fragment	47.93	0		9	2288	6570.2	18934	59132	r__Duplodnaviria	k__Heunggongvirae	p__Uroviricota	c__Caudoviricetes	o__	f__	lytic
Brothers_Diffuse_S015_vRhyme_bin_12	Brothers_Diffuse_S015_NODE_10707_length_3779_cov_2.934556_5	Brothers_Diffuse_S015_NODE_10707_length_3779_cov_2.934556	NA	NA	NA	NA	NA	NA	NA	NA	NA	NA	NA	NA	NA	NA	NA	NA	86	12	5	Low-quality	Genome-fragment	47.93	0		9	2288	6570.2	18934	59132	r__Duplodnaviria	k__Heunggongvirae	p__Uroviricota	c__Caudoviricetes	o__	f__	lytic
Brothers_Diffuse_S015_vRhyme_bin_12	Brothers_Diffuse_S015_NODE_10707_length_3779_cov_2.934556_6	Brothers_Diffuse_S015_NODE_10707_length_3779_cov_2.934556	NA	NA	NA	NA	NA	NA	NA	NA	NA	NA	NA	NA	NA	NA	NA	NA	86	12	5	Low-quality	Genome-fragment	47.93	0		9	2288	6570.2	18934	59132	r__Duplodnaviria	k__Heunggongvirae	p__Uroviricota	c__Caudoviricetes	o__	f__	lytic
Brothers_Diffuse_S015_vRhyme_bin_12	Brothers_Diffuse_S015_NODE_10707_length_3779_cov_2.934556_7	Brothers_Diffuse_S015_NODE_10707_length_3779_cov_2.934556	NA	NA	NA	NA	NA	NA	NA	NA	NA	NA	NA	VOG23252	REFSEQ gp17	1.1e-12	46.1	0.11	86	12	5	Low-quality	Genome-fragment	47.93	0		9	2288	6570.2	18934	59132	r__Duplodnaviria	k__Heunggongvirae	p__Uroviricota	c__Caudoviricetes	o__	f__	lytic
Brothers_Diffuse_S015_vRhyme_bin_12	Brothers_Diffuse_S015_NODE_10707_length_3779_cov_2.934556_8	Brothers_Diffuse_S015_NODE_10707_length_3779_cov_2.934556	NA	NA	NA	NA	NA	NA	NA	NA	NA	NA	NA	NA	NA	NA	NA	NA	86	12	5	Low-quality	Genome-fragment	47.93	0		9	2288	6570.2	18934	59132	r__Duplodnaviria	k__Heunggongvirae	p__Uroviricota	c__Caudoviricetes	o__	f__	lytic
Brothers_Diffuse_S015_vRhyme_bin_12	Brothers_Diffuse_S015_NODE_10707_length_3779_cov_2.934556_9	Brothers_Diffuse_S015_NODE_10707_length_3779_cov_2.934556	NA	NA	NA	NA	NA	NA	NA	NA	NA	NA	NA	NA	NA	NA	NA	NA	86	12	5	Low-quality	Genome-fragment	47.93	0		9	2288	6570.2	18934	59132	r__Duplodnaviria	k__Heunggongvirae	p__Uroviricota	c__Caudoviricetes	o__	f__	lytic
Brothers_Diffuse_S015_vRhyme_bin_12	Brothers_Diffuse_S015_NODE_10707_length_3779_cov_2.934556_10	Brothers_Diffuse_S015_NODE_10707_length_3779_cov_2.934556	K00526	NA	E1.17.4.1B, nrdB, nrdF; ribonucleoside-diphosphate reductase beta chain [EC:1.17.4.1]	1.3e-22	79.5	3.84	PF00268.21	Ribonucleotide reductase, small chain	1.7e-13	49	3.77	VOG00398	sp|P69924|RIR2_ECOLI Ribonucleoside-diphosphate reductase 1 subunit beta	7.2e-19	65.9	10	86	12	5	Low-quality	Genome-fragment	47.93	0		9	2288	6570.2	18934	59132	r__Duplodnaviria	k__Heunggongvirae	p__Uroviricota	c__Caudoviricetes	o__	f__	lytic
Brothers_Diffuse_S015_vRhyme_bin_12	Brothers_Diffuse_S015_NODE_146_length_18934_cov_3.722444_1	Brothers_Diffuse_S015_NODE_146_length_18934_cov_3.722444	NA	NA	NA	NA	NA	NA	NA	NA	NA	NA	NA	NA	NA	NA	NA	NA	86	12	5	Low-quality	Genome-fragment	47.93	0		9	2288	6570.2	18934	59132	r__Duplodnaviria	k__Heunggongvirae	p__Uroviricota	c__Caudoviricetes	o__	f__	lytic
Brothers_Diffuse_S015_vRhyme_bin_12	Brothers_Diffuse_S015_NODE_146_length_18934_cov_3.722444_2	Brothers_Diffuse_S015_NODE_146_length_18934_cov_3.722444	NA	NA	NA	NA	NA	NA	NA	NA	NA	NA	NA	NA	NA	NA	NA	NA	86	12	5	Low-quality	Genome-fragment	47.93	0		9	2288	6570.2	18934	59132	r__Duplodnaviria	k__Heunggongvirae	p__Uroviricota	c__Caudoviricetes	o__	f__	lytic
Brothers_Diffuse_S015_vRhyme_bin_12	Brothers_Diffuse_S015_NODE_146_length_18934_cov_3.722444_3	Brothers_Diffuse_S015_NODE_146_length_18934_cov_3.722444	NA	NA	NA	NA	NA	NA	NA	NA	NA	NA	NA	NA	NA	NA	NA	NA	86	12	5	Low-quality	Genome-fragment	47.93	0		9	2288	6570.2	18934	59132	r__Duplodnaviria	k__Heunggongvirae	p__Uroviricota	c__Caudoviricetes	o__	f__	lytic
Brothers_Diffuse_S015_vRhyme_bin_12	Brothers_Diffuse_S015_NODE_146_length_18934_cov_3.722444_4	Brothers_Diffuse_S015_NODE_146_length_18934_cov_3.722444	K06900	NA	K06900; uncharacterized protein	6.1e-39	133.2	0.02	PF01734.22	Patatin-like phospholipase	3.2e-16	58.4	0.03	NA	NA	NA	NA	NA	86	12	5	Low-quality	Genome-fragment	47.93	0		9	2288	6570.2	18934	59132	r__Duplodnaviria	k__Heunggongvirae	p__Uroviricota	c__Caudoviricetes	o__	f__	lytic
Brothers_Diffuse_S015_vRhyme_bin_12	Brothers_Diffuse_S015_NODE_146_length_18934_cov_3.722444_5	Brothers_Diffuse_S015_NODE_146_length_18934_cov_3.722444	NA	NA	NA	NA	NA	NA	NA	NA	NA	NA	NA	NA	NA	NA	NA	NA	86	12	5	Low-quality	Genome-fragment	47.93	0		9	2288	6570.2	18934	59132	r__Duplodnaviria	k__Heunggongvirae	p__Uroviricota	c__Caudoviricetes	o__	f__	lytic
Brothers_Diffuse_S015_vRhyme_bin_12	Brothers_Diffuse_S015_NODE_146_length_18934_cov_3.722444_6	Brothers_Diffuse_S015_NODE_146_length_18934_cov_3.722444	NA	NA	NA	NA	NA	NA	PF12694.7	Circularly permutated YpsA SLOG family	8.2e-28	95.3	0.03	VOG23487	REFSEQ hypothetical protein	4.1e-15	53.9	0.27	86	12	5	Low-quality	Genome-fragment	47.93	0		9	2288	6570.2	18934	59132	r__Duplodnaviria	k__Heunggongvirae	p__Uroviricota	c__Caudoviricetes	o__	f__	lytic
Brothers_Diffuse_S015_vRhyme_bin_12	Brothers_Diffuse_S015_NODE_146_length_18934_cov_3.722444_7	Brothers_Diffuse_S015_NODE_146_length_18934_cov_3.722444	NA	NA	NA	NA	NA	NA	NA	NA	NA	NA	NA	NA	NA	NA	NA	NA	86	12	5	Low-quality	Genome-fragment	47.93	0		9	2288	6570.2	18934	59132	r__Duplodnaviria	k__Heunggongvirae	p__Uroviricota	c__Caudoviricetes	o__	f__	lytic
Brothers_Diffuse_S015_vRhyme_bin_12	Brothers_Diffuse_S015_NODE_146_length_18934_cov_3.722444_8	Brothers_Diffuse_S015_NODE_146_length_18934_cov_3.722444	NA	NA	NA	NA	NA	NA	NA	NA	NA	NA	NA	VOG00927	REFSEQ hypothetical protein	2.9e-66	221.8	0.58	86	12	5	Low-quality	Genome-fragment	47.93	0		9	2288	6570.2	18934	59132	r__Duplodnaviria	k__Heunggongvirae	p__Uroviricota	c__Caudoviricetes	o__	f__	lytic
Brothers_Diffuse_S015_vRhyme_bin_12	Brothers_Diffuse_S015_NODE_146_length_18934_cov_3.722444_9	Brothers_Diffuse_S015_NODE_146_length_18934_cov_3.722444	K03581	NA	recD; exodeoxyribonuclease V alpha subunit [EC:3.1.11.5]	2.2e-58	197.7	0.18	PF13604.6	AAA domain	2.2e-34	117.1	1.24	VOG00084	sp|P32270|DDA_BPT4 ATP-dependent DNA helicase dda	2.5e-57	193.4	10	86	12	5	Low-quality	Genome-fragment	47.93	0		9	2288	6570.2	18934	59132	r__Duplodnaviria	k__Heunggongvirae	p__Uroviricota	c__Caudoviricetes	o__	f__	lytic
Brothers_Diffuse_S015_vRhyme_bin_12	Brothers_Diffuse_S015_NODE_146_length_18934_cov_3.722444_10	Brothers_Diffuse_S015_NODE_146_length_18934_cov_3.722444	K14680	NA	E6.5.1.3; RNA ligase [EC:6.5.1.3]	2.7e-62	210.1	1.33	PF09511.10	RNA ligase	6.3e-25	86.6	1.25	VOG01471	sp|P00971|RLIG_BPT4 T4 RNA ligase 1	3.2e-46	156.3	6.93	86	12	5	Low-quality	Genome-fragment	47.93	0		9	2288	6570.2	18934	59132	r__Duplodnaviria	k__Heunggongvirae	p__Uroviricota	c__Caudoviricetes	o__	f__	lytic
Brothers_Diffuse_S015_vRhyme_bin_12	Brothers_Diffuse_S015_NODE_146_length_18934_cov_3.722444_11	Brothers_Diffuse_S015_NODE_146_length_18934_cov_3.722444	NA	NA	NA	NA	NA	NA	NA	NA	NA	NA	NA	NA	NA	NA	NA	NA	86	12	5	Low-quality	Genome-fragment	47.93	0		9	2288	6570.2	18934	59132	r__Duplodnaviria	k__Heunggongvirae	p__Uroviricota	c__Caudoviricetes	o__	f__	lytic
Brothers_Diffuse_S015_vRhyme_bin_12	Brothers_Diffuse_S015_NODE_146_length_18934_cov_3.722444_12	Brothers_Diffuse_S015_NODE_146_length_18934_cov_3.722444	NA	NA	NA	NA	NA	NA	NA	NA	NA	NA	NA	NA	NA	NA	NA	NA	86	12	5	Low-quality	Genome-fragment	47.93	0		9	2288	6570.2	18934	59132	r__Duplodnaviria	k__Heunggongvirae	p__Uroviricota	c__Caudoviricetes	o__	f__	lytic
Brothers_Diffuse_S015_vRhyme_bin_12	Brothers_Diffuse_S015_NODE_146_length_18934_cov_3.722444_13	Brothers_Diffuse_S015_NODE_146_length_18934_cov_3.722444	NA	NA	NA	NA	NA	NA	NA	NA	NA	NA	NA	NA	NA	NA	NA	NA	86	12	5	Low-quality	Genome-fragment	47.93	0		9	2288	6570.2	18934	59132	r__Duplodnaviria	k__Heunggongvirae	p__Uroviricota	c__Caudoviricetes	o__	f__	lytic
Brothers_Diffuse_S015_vRhyme_bin_12	Brothers_Diffuse_S015_NODE_146_length_18934_cov_3.722444_14	Brothers_Diffuse_S015_NODE_146_length_18934_cov_3.722444	NA	NA	NA	NA	NA	NA	NA	NA	NA	NA	NA	NA	NA	NA	NA	NA	86	12	5	Low-quality	Genome-fragment	47.93	0		9	2288	6570.2	18934	59132	r__Duplodnaviria	k__Heunggongvirae	p__Uroviricota	c__Caudoviricetes	o__	f__	lytic
Brothers_Diffuse_S015_vRhyme_bin_12	Brothers_Diffuse_S015_NODE_146_length_18934_cov_3.722444_15	Brothers_Diffuse_S015_NODE_146_length_18934_cov_3.722444	NA	NA	NA	NA	NA	NA	NA	NA	NA	NA	NA	NA	NA	NA	NA	NA	86	12	5	Low-quality	Genome-fragment	47.93	0		9	2288	6570.2	18934	59132	r__Duplodnaviria	k__Heunggongvirae	p__Uroviricota	c__Caudoviricetes	o__	f__	lytic
Brothers_Diffuse_S015_vRhyme_bin_12	Brothers_Diffuse_S015_NODE_146_length_18934_cov_3.722444_16	Brothers_Diffuse_S015_NODE_146_length_18934_cov_3.722444	NA	NA	NA	NA	NA	NA	NA	NA	NA	NA	NA	VOG00502	sp|O31948|YONJ_BACSU SPBc2 prophage-derived uncharacterized protein YonJ	5.5e-58	195.2	10	86	12	5	Low-quality	Genome-fragment	47.93	0		9	2288	6570.2	18934	59132	r__Duplodnaviria	k__Heunggongvirae	p__Uroviricota	c__Caudoviricetes	o__	f__	lytic
Brothers_Diffuse_S015_vRhyme_bin_12	Brothers_Diffuse_S015_NODE_146_length_18934_cov_3.722444_17	Brothers_Diffuse_S015_NODE_146_length_18934_cov_3.722444	K04078	NA	groES, HSPE1; chaperonin GroES	1.7e-23	82.6	0.17	PF00166.21	Chaperonin 10 Kd subunit	1.9e-22	77.4	0.32	VOG01173	sp|Q3YUJ8|CH10_SHISS 10 kDa chaperonin	3.6e-15	54	0.92	86	12	5	Low-quality	Genome-fragment	47.93	0		9	2288	6570.2	18934	59132	r__Duplodnaviria	k__Heunggongvirae	p__Uroviricota	c__Caudoviricetes	o__	f__	lytic
Brothers_Diffuse_S015_vRhyme_bin_12	Brothers_Diffuse_S015_NODE_146_length_18934_cov_3.722444_18	Brothers_Diffuse_S015_NODE_146_length_18934_cov_3.722444	NA	NA	NA	NA	NA	NA	NA	NA	NA	NA	NA	VOG03517	REFSEQ hypothetical protein	4.1e-24	83.5	3.19	86	12	5	Low-quality	Genome-fragment	47.93	0		9	2288	6570.2	18934	59132	r__Duplodnaviria	k__Heunggongvirae	p__Uroviricota	c__Caudoviricetes	o__	f__	lytic
Brothers_Diffuse_S015_vRhyme_bin_12	Brothers_Diffuse_S015_NODE_146_length_18934_cov_3.722444_19	Brothers_Diffuse_S015_NODE_146_length_18934_cov_3.722444	NA	NA	NA	NA	NA	NA	NA	NA	NA	NA	NA	NA	NA	NA	NA	NA	86	12	5	Low-quality	Genome-fragment	47.93	0		9	2288	6570.2	18934	59132	r__Duplodnaviria	k__Heunggongvirae	p__Uroviricota	c__Caudoviricetes	o__	f__	lytic
Brothers_Diffuse_S015_vRhyme_bin_12	Brothers_Diffuse_S015_NODE_146_length_18934_cov_3.722444_20	Brothers_Diffuse_S015_NODE_146_length_18934_cov_3.722444	NA	NA	NA	NA	NA	NA	NA	NA	NA	NA	NA	NA	NA	NA	NA	NA	86	12	5	Low-quality	Genome-fragment	47.93	0		9	2288	6570.2	18934	59132	r__Duplodnaviria	k__Heunggongvirae	p__Uroviricota	c__Caudoviricetes	o__	f__	lytic
Brothers_Diffuse_S015_vRhyme_bin_12	Brothers_Diffuse_S015_NODE_146_length_18934_cov_3.722444_21	Brothers_Diffuse_S015_NODE_146_length_18934_cov_3.722444	NA	NA	NA	NA	NA	NA	NA	NA	NA	NA	NA	NA	NA	NA	NA	NA	86	12	5	Low-quality	Genome-fragment	47.93	0		9	2288	6570.2	18934	59132	r__Duplodnaviria	k__Heunggongvirae	p__Uroviricota	c__Caudoviricetes	o__	f__	lytic
Brothers_Diffuse_S015_vRhyme_bin_12	Brothers_Diffuse_S015_NODE_146_length_18934_cov_3.722444_22	Brothers_Diffuse_S015_NODE_146_length_18934_cov_3.722444	K01358	NA	clpP, CLPP; ATP-dependent Clp protease, protease subunit [EC:3.4.21.92]	4.3e-13	48.4	2.48	PF00574.23	Clp protease	7e-14	50.4	2.58	VOG00719	sp|A3N1T0|CLPP_ACTP2 ATP-dependent Clp protease proteolytic subunit	2.3e-20	71.9	10	86	12	5	Low-quality	Genome-fragment	47.93	0		9	2288	6570.2	18934	59132	r__Duplodnaviria	k__Heunggongvirae	p__Uroviricota	c__Caudoviricetes	o__	f__	lytic
Brothers_Diffuse_S015_vRhyme_bin_12	Brothers_Diffuse_S015_NODE_146_length_18934_cov_3.722444_23	Brothers_Diffuse_S015_NODE_146_length_18934_cov_3.722444	NA	NA	NA	NA	NA	NA	NA	NA	NA	NA	NA	NA	NA	NA	NA	NA	86	12	5	Low-quality	Genome-fragment	47.93	0		9	2288	6570.2	18934	59132	r__Duplodnaviria	k__Heunggongvirae	p__Uroviricota	c__Caudoviricetes	o__	f__	lytic
Brothers_Diffuse_S015_vRhyme_bin_12	Brothers_Diffuse_S015_NODE_146_length_18934_cov_3.722444_24	Brothers_Diffuse_S015_NODE_146_length_18934_cov_3.722444	K08281	AMG	pncA; nicotinamidase/pyrazinamidase [EC:3.5.1.19 3.5.1.-]	1.2e-29	102.9	0.02	NA	NA	NA	NA	NA	NA	NA	NA	NA	NA	86	12	5	Low-quality	Genome-fragment	47.93	0		9	2288	6570.2	18934	59132	r__Duplodnaviria	k__Heunggongvirae	p__Uroviricota	c__Caudoviricetes	o__	f__	lytic
Brothers_Diffuse_S015_vRhyme_bin_12	Brothers_Diffuse_S015_NODE_146_length_18934_cov_3.722444_25	Brothers_Diffuse_S015_NODE_146_length_18934_cov_3.722444	NA	NA	NA	NA	NA	NA	NA	NA	NA	NA	NA	VOG00927	REFSEQ hypothetical protein	2.4e-14	51.8	0.58	86	12	5	Low-quality	Genome-fragment	47.93	0		9	2288	6570.2	18934	59132	r__Duplodnaviria	k__Heunggongvirae	p__Uroviricota	c__Caudoviricetes	o__	f__	lytic
Brothers_Diffuse_S015_vRhyme_bin_12	Brothers_Diffuse_S015_NODE_146_length_18934_cov_3.722444_26	Brothers_Diffuse_S015_NODE_146_length_18934_cov_3.722444	NA	NA	NA	NA	NA	NA	NA	NA	NA	NA	NA	NA	NA	NA	NA	NA	86	12	5	Low-quality	Genome-fragment	47.93	0		9	2288	6570.2	18934	59132	r__Duplodnaviria	k__Heunggongvirae	p__Uroviricota	c__Caudoviricetes	o__	f__	lytic
Brothers_Diffuse_S015_vRhyme_bin_12	Brothers_Diffuse_S015_NODE_146_length_18934_cov_3.722444_27	Brothers_Diffuse_S015_NODE_146_length_18934_cov_3.722444	NA	NA	NA	NA	NA	NA	PF13672.6	Protein phosphatase 2C	5.3e-11	40.9	0.01	NA	NA	NA	NA	NA	86	12	5	Low-quality	Genome-fragment	47.93	0		9	2288	6570.2	18934	59132	r__Duplodnaviria	k__Heunggongvirae	p__Uroviricota	c__Caudoviricetes	o__	f__	lytic
Brothers_Diffuse_S015_vRhyme_bin_12	Brothers_Diffuse_S015_NODE_146_length_18934_cov_3.722444_28	Brothers_Diffuse_S015_NODE_146_length_18934_cov_3.722444	NA	NA	NA	NA	NA	NA	NA	NA	NA	NA	NA	NA	NA	NA	NA	NA	86	12	5	Low-quality	Genome-fragment	47.93	0		9	2288	6570.2	18934	59132	r__Duplodnaviria	k__Heunggongvirae	p__Uroviricota	c__Caudoviricetes	o__	f__	lytic
Brothers_Diffuse_S015_vRhyme_bin_12	Brothers_Diffuse_S015_NODE_146_length_18934_cov_3.722444_29	Brothers_Diffuse_S015_NODE_146_length_18934_cov_3.722444	NA	NA	NA	NA	NA	NA	NA	NA	NA	NA	NA	VOG00007	sp|P41719|PK1_NPVHZ Serine/threonine-protein kinase 1	5.8e-11	40.7	0.11	86	12	5	Low-quality	Genome-fragment	47.93	0		9	2288	6570.2	18934	59132	r__Duplodnaviria	k__Heunggongvirae	p__Uroviricota	c__Caudoviricetes	o__	f__	lytic
Brothers_Diffuse_S015_vRhyme_bin_12	Brothers_Diffuse_S015_NODE_36965_length_2288_cov_1.985655_1	Brothers_Diffuse_S015_NODE_36965_length_2288_cov_1.985655	NA	NA	NA	NA	NA	NA	NA	NA	NA	NA	NA	NA	NA	NA	NA	NA	86	12	5	Low-quality	Genome-fragment	47.93	0		9	2288	6570.2	18934	59132	r__Duplodnaviria	k__Heunggongvirae	p__Uroviricota	c__Caudoviricetes	o__	f__	lytic
Brothers_Diffuse_S015_vRhyme_bin_12	Brothers_Diffuse_S015_NODE_36965_length_2288_cov_1.985655_2	Brothers_Diffuse_S015_NODE_36965_length_2288_cov_1.985655	NA	NA	NA	NA	NA	NA	NA	NA	NA	NA	NA	VOG00216	sp|O64262|VG69_BPMD2 Gene 69 protein	3.9e-13	48.1	10	86	12	5	Low-quality	Genome-fragment	47.93	0		9	2288	6570.2	18934	59132	r__Duplodnaviria	k__Heunggongvirae	p__Uroviricota	c__Caudoviricetes	o__	f__	lytic
Brothers_Diffuse_S015_vRhyme_bin_12	Brothers_Diffuse_S015_NODE_36965_length_2288_cov_1.985655_3	Brothers_Diffuse_S015_NODE_36965_length_2288_cov_1.985655	NA	NA	NA	NA	NA	NA	NA	NA	NA	NA	NA	VOG20629	REFSEQ hypothetical protein	9.9e-22	75.6	1.03	86	12	5	Low-quality	Genome-fragment	47.93	0		9	2288	6570.2	18934	59132	r__Duplodnaviria	k__Heunggongvirae	p__Uroviricota	c__Caudoviricetes	o__	f__	lytic
Brothers_Diffuse_S015_vRhyme_bin_12	Brothers_Diffuse_S015_NODE_36965_length_2288_cov_1.985655_4	Brothers_Diffuse_S015_NODE_36965_length_2288_cov_1.985655	NA	NA	NA	NA	NA	NA	NA	NA	NA	NA	NA	NA	NA	NA	NA	NA	86	12	5	Low-quality	Genome-fragment	47.93	0		9	2288	6570.2	18934	59132	r__Duplodnaviria	k__Heunggongvirae	p__Uroviricota	c__Caudoviricetes	o__	f__	lytic
Brothers_Diffuse_S015_vRhyme_bin_12	Brothers_Diffuse_S015_NODE_36965_length_2288_cov_1.985655_5	Brothers_Diffuse_S015_NODE_36965_length_2288_cov_1.985655	NA	NA	NA	NA	NA	NA	NA	NA	NA	NA	NA	NA	NA	NA	NA	NA	86	12	5	Low-quality	Genome-fragment	47.93	0		9	2288	6570.2	18934	59132	r__Duplodnaviria	k__Heunggongvirae	p__Uroviricota	c__Caudoviricetes	o__	f__	lytic
Brothers_Diffuse_S015_vRhyme_bin_12	Brothers_Diffuse_S015_NODE_2539_length_6724_cov_3.152342_1	Brothers_Diffuse_S015_NODE_2539_length_6724_cov_3.152342	NA	NA	NA	NA	NA	NA	NA	NA	NA	NA	NA	NA	NA	NA	NA	NA	86	12	5	Low-quality	Genome-fragment	47.93	0		9	2288	6570.2	18934	59132	r__Duplodnaviria	k__Heunggongvirae	p__Uroviricota	c__Caudoviricetes	o__	f__	lytic
Brothers_Diffuse_S015_vRhyme_bin_12	Brothers_Diffuse_S015_NODE_2539_length_6724_cov_3.152342_2	Brothers_Diffuse_S015_NODE_2539_length_6724_cov_3.152342	NA	NA	NA	NA	NA	NA	NA	NA	NA	NA	NA	NA	NA	NA	NA	NA	86	12	5	Low-quality	Genome-fragment	47.93	0		9	2288	6570.2	18934	59132	r__Duplodnaviria	k__Heunggongvirae	p__Uroviricota	c__Caudoviricetes	o__	f__	lytic
Brothers_Diffuse_S015_vRhyme_bin_12	Brothers_Diffuse_S015_NODE_2539_length_6724_cov_3.152342_3	Brothers_Diffuse_S015_NODE_2539_length_6724_cov_3.152342	NA	NA	NA	NA	NA	NA	NA	NA	NA	NA	NA	NA	NA	NA	NA	NA	86	12	5	Low-quality	Genome-fragment	47.93	0		9	2288	6570.2	18934	59132	r__Duplodnaviria	k__Heunggongvirae	p__Uroviricota	c__Caudoviricetes	o__	f__	lytic
Brothers_Diffuse_S015_vRhyme_bin_12	Brothers_Diffuse_S015_NODE_2539_length_6724_cov_3.152342_4	Brothers_Diffuse_S015_NODE_2539_length_6724_cov_3.152342	NA	NA	NA	NA	NA	NA	NA	NA	NA	NA	NA	VOG01568	sp|Q05280|VG66_BPML5 Gene 66 protein	4.4e-34	115.9	7.01	86	12	5	Low-quality	Genome-fragment	47.93	0		9	2288	6570.2	18934	59132	r__Duplodnaviria	k__Heunggongvirae	p__Uroviricota	c__Caudoviricetes	o__	f__	lytic
Brothers_Diffuse_S015_vRhyme_bin_12	Brothers_Diffuse_S015_NODE_2539_length_6724_cov_3.152342_5	Brothers_Diffuse_S015_NODE_2539_length_6724_cov_3.152342	NA	NA	NA	NA	NA	NA	NA	NA	NA	NA	NA	NA	NA	NA	NA	NA	86	12	5	Low-quality	Genome-fragment	47.93	0		9	2288	6570.2	18934	59132	r__Duplodnaviria	k__Heunggongvirae	p__Uroviricota	c__Caudoviricetes	o__	f__	lytic
Brothers_Diffuse_S015_vRhyme_bin_12	Brothers_Diffuse_S015_NODE_2539_length_6724_cov_3.152342_6	Brothers_Diffuse_S015_NODE_2539_length_6724_cov_3.152342	NA	NA	NA	NA	NA	NA	NA	NA	NA	NA	NA	NA	NA	NA	NA	NA	86	12	5	Low-quality	Genome-fragment	47.93	0		9	2288	6570.2	18934	59132	r__Duplodnaviria	k__Heunggongvirae	p__Uroviricota	c__Caudoviricetes	o__	f__	lytic
Brothers_Diffuse_S015_vRhyme_bin_12	Brothers_Diffuse_S015_NODE_2539_length_6724_cov_3.152342_7	Brothers_Diffuse_S015_NODE_2539_length_6724_cov_3.152342	NA	NA	NA	NA	NA	NA	NA	NA	NA	NA	NA	NA	NA	NA	NA	NA	86	12	5	Low-quality	Genome-fragment	47.93	0		9	2288	6570.2	18934	59132	r__Duplodnaviria	k__Heunggongvirae	p__Uroviricota	c__Caudoviricetes	o__	f__	lytic
Brothers_Diffuse_S015_vRhyme_bin_12	Brothers_Diffuse_S015_NODE_2539_length_6724_cov_3.152342_8	Brothers_Diffuse_S015_NODE_2539_length_6724_cov_3.152342	NA	NA	NA	NA	NA	NA	NA	NA	NA	NA	NA	NA	NA	NA	NA	NA	86	12	5	Low-quality	Genome-fragment	47.93	0		9	2288	6570.2	18934	59132	r__Duplodnaviria	k__Heunggongvirae	p__Uroviricota	c__Caudoviricetes	o__	f__	lytic
Brothers_Diffuse_S015_vRhyme_bin_12	Brothers_Diffuse_S015_NODE_2539_length_6724_cov_3.152342_9	Brothers_Diffuse_S015_NODE_2539_length_6724_cov_3.152342	NA	NA	NA	NA	NA	NA	NA	NA	NA	NA	NA	VOG14397	REFSEQ hypothetical protein	6.1e-16	56.8	0.27	86	12	5	Low-quality	Genome-fragment	47.93	0		9	2288	6570.2	18934	59132	r__Duplodnaviria	k__Heunggongvirae	p__Uroviricota	c__Caudoviricetes	o__	f__	lytic
Brothers_Diffuse_S015_vRhyme_bin_12	Brothers_Diffuse_S015_NODE_2539_length_6724_cov_3.152342_10	Brothers_Diffuse_S015_NODE_2539_length_6724_cov_3.152342	NA	NA	NA	NA	NA	NA	NA	NA	NA	NA	NA	NA	NA	NA	NA	NA	86	12	5	Low-quality	Genome-fragment	47.93	0		9	2288	6570.2	18934	59132	r__Duplodnaviria	k__Heunggongvirae	p__Uroviricota	c__Caudoviricetes	o__	f__	lytic
Brothers_Diffuse_S015_vRhyme_bin_12	Brothers_Diffuse_S015_NODE_4686_length_5285_cov_2.567274_1	Brothers_Diffuse_S015_NODE_4686_length_5285_cov_2.567274	NA	NA	NA	NA	NA	NA	NA	NA	NA	NA	NA	NA	NA	NA	NA	NA	86	12	5	Low-quality	Genome-fragment	47.93	0		9	2288	6570.2	18934	59132	r__Duplodnaviria	k__Heunggongvirae	p__Uroviricota	c__Caudoviricetes	o__	f__	lytic
Brothers_Diffuse_S015_vRhyme_bin_12	Brothers_Diffuse_S015_NODE_4686_length_5285_cov_2.567274_2	Brothers_Diffuse_S015_NODE_4686_length_5285_cov_2.567274	NA	NA	NA	NA	NA	NA	NA	NA	NA	NA	NA	NA	NA	NA	NA	NA	86	12	5	Low-quality	Genome-fragment	47.93	0		9	2288	6570.2	18934	59132	r__Duplodnaviria	k__Heunggongvirae	p__Uroviricota	c__Caudoviricetes	o__	f__	lytic
Brothers_Diffuse_S015_vRhyme_bin_12	Brothers_Diffuse_S015_NODE_4686_length_5285_cov_2.567274_3	Brothers_Diffuse_S015_NODE_4686_length_5285_cov_2.567274	NA	NA	NA	NA	NA	NA	NA	NA	NA	NA	NA	NA	NA	NA	NA	NA	86	12	5	Low-quality	Genome-fragment	47.93	0		9	2288	6570.2	18934	59132	r__Duplodnaviria	k__Heunggongvirae	p__Uroviricota	c__Caudoviricetes	o__	f__	lytic
Brothers_Diffuse_S015_vRhyme_bin_12	Brothers_Diffuse_S015_NODE_4686_length_5285_cov_2.567274_4	Brothers_Diffuse_S015_NODE_4686_length_5285_cov_2.567274	K18454	NA	deaA; chitin disaccharide deacetylase [EC:3.5.1.105]	5e-14	51.3	0	NA	NA	NA	NA	NA	VOG17022	REFSEQ putative tail fiber protein	2.9e-14	51.4	1	86	12	5	Low-quality	Genome-fragment	47.93	0		9	2288	6570.2	18934	59132	r__Duplodnaviria	k__Heunggongvirae	p__Uroviricota	c__Caudoviricetes	o__	f__	lytic
Brothers_Diffuse_S015_vRhyme_bin_12	Brothers_Diffuse_S015_NODE_4686_length_5285_cov_2.567274_5	Brothers_Diffuse_S015_NODE_4686_length_5285_cov_2.567274	NA	NA	NA	NA	NA	NA	NA	NA	NA	NA	NA	NA	NA	NA	NA	NA	86	12	5	Low-quality	Genome-fragment	47.93	0		9	2288	6570.2	18934	59132	r__Duplodnaviria	k__Heunggongvirae	p__Uroviricota	c__Caudoviricetes	o__	f__	lytic
Brothers_Diffuse_S015_vRhyme_bin_12	Brothers_Diffuse_S015_NODE_4686_length_5285_cov_2.567274_6	Brothers_Diffuse_S015_NODE_4686_length_5285_cov_2.567274	NA	NA	NA	NA	NA	NA	NA	NA	NA	NA	NA	VOG00433	REFSEQ hypothetical protein	7.4e-12	43.8	2.65	86	12	5	Low-quality	Genome-fragment	47.93	0		9	2288	6570.2	18934	59132	r__Duplodnaviria	k__Heunggongvirae	p__Uroviricota	c__Caudoviricetes	o__	f__	lytic
Brothers_Diffuse_S015_vRhyme_bin_12	Brothers_Diffuse_S015_NODE_3900_length_5666_cov_3.639466_1	Brothers_Diffuse_S015_NODE_3900_length_5666_cov_3.639466	NA	NA	NA	NA	NA	NA	NA	NA	NA	NA	NA	NA	NA	NA	NA	NA	86	12	5	Low-quality	Genome-fragment	47.93	0		9	2288	6570.2	18934	59132	r__Duplodnaviria	k__Heunggongvirae	p__Uroviricota	c__Caudoviricetes	o__	f__	lytic
Brothers_Diffuse_S015_vRhyme_bin_12	Brothers_Diffuse_S015_NODE_3900_length_5666_cov_3.639466_2	Brothers_Diffuse_S015_NODE_3900_length_5666_cov_3.639466	NA	NA	NA	NA	NA	NA	NA	NA	NA	NA	NA	NA	NA	NA	NA	NA	86	12	5	Low-quality	Genome-fragment	47.93	0		9	2288	6570.2	18934	59132	r__Duplodnaviria	k__Heunggongvirae	p__Uroviricota	c__Caudoviricetes	o__	f__	lytic
Brothers_Diffuse_S015_vRhyme_bin_12	Brothers_Diffuse_S015_NODE_3900_length_5666_cov_3.639466_3	Brothers_Diffuse_S015_NODE_3900_length_5666_cov_3.639466	NA	NA	NA	NA	NA	NA	NA	NA	NA	NA	NA	NA	NA	NA	NA	NA	86	12	5	Low-quality	Genome-fragment	47.93	0		9	2288	6570.2	18934	59132	r__Duplodnaviria	k__Heunggongvirae	p__Uroviricota	c__Caudoviricetes	o__	f__	lytic
Brothers_Diffuse_S015_vRhyme_bin_12	Brothers_Diffuse_S015_NODE_3900_length_5666_cov_3.639466_4	Brothers_Diffuse_S015_NODE_3900_length_5666_cov_3.639466	NA	NA	NA	NA	NA	NA	NA	NA	NA	NA	NA	VOG20086	REFSEQ hypothetical protein	2.6e-13	48	0.15	86	12	5	Low-quality	Genome-fragment	47.93	0		9	2288	6570.2	18934	59132	r__Duplodnaviria	k__Heunggongvirae	p__Uroviricota	c__Caudoviricetes	o__	f__	lytic
Brothers_Diffuse_S015_vRhyme_bin_12	Brothers_Diffuse_S015_NODE_3900_length_5666_cov_3.639466_5	Brothers_Diffuse_S015_NODE_3900_length_5666_cov_3.639466	K01185	NA	E3.2.1.17; lysozyme [EC:3.2.1.17]	3.4e-14	52.3	4.48	PF00959.19	Phage lysozyme	7.7e-11	40.7	3.03	VOG00308	sp|P16009|BP5_BPT4 Baseplate central spike complex protein gp5	9.2e-21	72.9	10	86	12	5	Low-quality	Genome-fragment	47.93	0		9	2288	6570.2	18934	59132	r__Duplodnaviria	k__Heunggongvirae	p__Uroviricota	c__Caudoviricetes	o__	f__	lytic
Brothers_Diffuse_S015_vRhyme_bin_12	Brothers_Diffuse_S015_NODE_3900_length_5666_cov_3.639466_6	Brothers_Diffuse_S015_NODE_3900_length_5666_cov_3.639466	K06903	NA	K06903; uncharacterized protein	2.9e-12	45.9	1.86	NA	NA	NA	NA	NA	VOG00326	sp|P09425|BP25_BPT4 Baseplate wedge protein gp25	5.3e-13	47.4	10	86	12	5	Low-quality	Genome-fragment	47.93	0		9	2288	6570.2	18934	59132	r__Duplodnaviria	k__Heunggongvirae	p__Uroviricota	c__Caudoviricetes	o__	f__	lytic
Brothers_Diffuse_S015_vRhyme_bin_264	Brothers_Diffuse_S015_NODE_44050_length_2134_cov_2.004983_1	Brothers_Diffuse_S015_NODE_44050_length_2134_cov_2.004983	NA	NA	NA	NA	NA	NA	PF03382.14	Mycoplasma protein of unknown function, DUF285	1.5e-72	239.4	0.16	VOG09915	REFSEQ hypothetical protein	6.9e-32	108.8	0.64	37	8	0	Low-quality	Genome-fragment	40.91	0		9	2134	3494.8	5066	31453	r__Duplodnaviria	k__Heunggongvirae	p__Uroviricota	c__Caudoviricetes	o__	f__	lytic
Brothers_Diffuse_S015_vRhyme_bin_264	Brothers_Diffuse_S015_NODE_44050_length_2134_cov_2.004983_2	Brothers_Diffuse_S015_NODE_44050_length_2134_cov_2.004983	NA	NA	NA	NA	NA	NA	NA	NA	NA	NA	NA	NA	NA	NA	NA	NA	37	8	0	Low-quality	Genome-fragment	40.91	0		9	2134	3494.8	5066	31453	r__Duplodnaviria	k__Heunggongvirae	p__Uroviricota	c__Caudoviricetes	o__	f__	lytic
Brothers_Diffuse_S015_vRhyme_bin_264	Brothers_Diffuse_S015_NODE_44050_length_2134_cov_2.004983_3	Brothers_Diffuse_S015_NODE_44050_length_2134_cov_2.004983	NA	NA	NA	NA	NA	NA	NA	NA	NA	NA	NA	NA	NA	NA	NA	NA	37	8	0	Low-quality	Genome-fragment	40.91	0		9	2134	3494.8	5066	31453	r__Duplodnaviria	k__Heunggongvirae	p__Uroviricota	c__Caudoviricetes	o__	f__	lytic
Brothers_Diffuse_S015_vRhyme_bin_264	Brothers_Diffuse_S015_NODE_44050_length_2134_cov_2.004983_4	Brothers_Diffuse_S015_NODE_44050_length_2134_cov_2.004983	NA	NA	NA	NA	NA	NA	NA	NA	NA	NA	NA	VOG01193	sp|Q91CL9|CATV_NPVAP Viral cathepsin	1.2e-11	42.6	0.28	37	8	0	Low-quality	Genome-fragment	40.91	0		9	2134	3494.8	5066	31453	r__Duplodnaviria	k__Heunggongvirae	p__Uroviricota	c__Caudoviricetes	o__	f__	lytic
Brothers_Diffuse_S015_vRhyme_bin_264	Brothers_Diffuse_S015_NODE_10297_length_3840_cov_2.044977_1	Brothers_Diffuse_S015_NODE_10297_length_3840_cov_2.044977	NA	NA	NA	NA	NA	NA	NA	NA	NA	NA	NA	NA	NA	NA	NA	NA	37	8	0	Low-quality	Genome-fragment	40.91	0		9	2134	3494.8	5066	31453	r__Duplodnaviria	k__Heunggongvirae	p__Uroviricota	c__Caudoviricetes	o__	f__	lytic
Brothers_Diffuse_S015_vRhyme_bin_264	Brothers_Diffuse_S015_NODE_10297_length_3840_cov_2.044977_2	Brothers_Diffuse_S015_NODE_10297_length_3840_cov_2.044977	NA	NA	NA	NA	NA	NA	NA	NA	NA	NA	NA	NA	NA	NA	NA	NA	37	8	0	Low-quality	Genome-fragment	40.91	0		9	2134	3494.8	5066	31453	r__Duplodnaviria	k__Heunggongvirae	p__Uroviricota	c__Caudoviricetes	o__	f__	lytic
Brothers_Diffuse_S015_vRhyme_bin_264	Brothers_Diffuse_S015_NODE_10297_length_3840_cov_2.044977_3	Brothers_Diffuse_S015_NODE_10297_length_3840_cov_2.044977	NA	NA	NA	NA	NA	NA	NA	NA	NA	NA	NA	VOG09810	sp|P17312|TERL_BPT4 Terminase, large subunit	2.1e-25	88.6	10	37	8	0	Low-quality	Genome-fragment	40.91	0		9	2134	3494.8	5066	31453	r__Duplodnaviria	k__Heunggongvirae	p__Uroviricota	c__Caudoviricetes	o__	f__	lytic
Brothers_Diffuse_S015_vRhyme_bin_264	Brothers_Diffuse_S015_NODE_10297_length_3840_cov_2.044977_4	Brothers_Diffuse_S015_NODE_10297_length_3840_cov_2.044977	NA	NA	NA	NA	NA	NA	NA	NA	NA	NA	NA	VOG01300	sp|O31953|YONE_BACSU SPBc2 prophage-derived uncharacterized protein YonE	7.8e-22	75.8	2.15	37	8	0	Low-quality	Genome-fragment	40.91	0		9	2134	3494.8	5066	31453	r__Duplodnaviria	k__Heunggongvirae	p__Uroviricota	c__Caudoviricetes	o__	f__	lytic
Brothers_Diffuse_S015_vRhyme_bin_264	Brothers_Diffuse_S015_NODE_7803_length_4301_cov_1.814087_1	Brothers_Diffuse_S015_NODE_7803_length_4301_cov_1.814087	NA	NA	NA	NA	NA	NA	NA	NA	NA	NA	NA	NA	NA	NA	NA	NA	37	8	0	Low-quality	Genome-fragment	40.91	0		9	2134	3494.8	5066	31453	r__Duplodnaviria	k__Heunggongvirae	p__Uroviricota	c__Caudoviricetes	o__	f__	lytic
Brothers_Diffuse_S015_vRhyme_bin_264	Brothers_Diffuse_S015_NODE_7803_length_4301_cov_1.814087_2	Brothers_Diffuse_S015_NODE_7803_length_4301_cov_1.814087	NA	NA	NA	NA	NA	NA	NA	NA	NA	NA	NA	VOG02576	REFSEQ FG-GAP repeat protein	4.9e-11	40.4	0.07	37	8	0	Low-quality	Genome-fragment	40.91	0		9	2134	3494.8	5066	31453	r__Duplodnaviria	k__Heunggongvirae	p__Uroviricota	c__Caudoviricetes	o__	f__	lytic
Brothers_Diffuse_S015_vRhyme_bin_264	Brothers_Diffuse_S015_NODE_7803_length_4301_cov_1.814087_3	Brothers_Diffuse_S015_NODE_7803_length_4301_cov_1.814087	NA	NA	NA	NA	NA	NA	NA	NA	NA	NA	NA	NA	NA	NA	NA	NA	37	8	0	Low-quality	Genome-fragment	40.91	0		9	2134	3494.8	5066	31453	r__Duplodnaviria	k__Heunggongvirae	p__Uroviricota	c__Caudoviricetes	o__	f__	lytic
Brothers_Diffuse_S015_vRhyme_bin_264	Brothers_Diffuse_S015_NODE_7803_length_4301_cov_1.814087_4	Brothers_Diffuse_S015_NODE_7803_length_4301_cov_1.814087	NA	NA	NA	NA	NA	NA	NA	NA	NA	NA	NA	NA	NA	NA	NA	NA	37	8	0	Low-quality	Genome-fragment	40.91	0		9	2134	3494.8	5066	31453	r__Duplodnaviria	k__Heunggongvirae	p__Uroviricota	c__Caudoviricetes	o__	f__	lytic
Brothers_Diffuse_S015_vRhyme_bin_264	Brothers_Diffuse_S015_NODE_5190_length_5066_cov_2.015793_1	Brothers_Diffuse_S015_NODE_5190_length_5066_cov_2.015793	NA	NA	NA	NA	NA	NA	NA	NA	NA	NA	NA	VOG00241	sp|P19727|CAPSB_BPT7 Minor capsid protein	7.4e-17	59.9	10	37	8	0	Low-quality	Genome-fragment	40.91	0		9	2134	3494.8	5066	31453	r__Duplodnaviria	k__Heunggongvirae	p__Uroviricota	c__Caudoviricetes	o__	f__	lytic
Brothers_Diffuse_S015_vRhyme_bin_264	Brothers_Diffuse_S015_NODE_5190_length_5066_cov_2.015793_2	Brothers_Diffuse_S015_NODE_5190_length_5066_cov_2.015793	NA	NA	NA	NA	NA	NA	NA	NA	NA	NA	NA	NA	NA	NA	NA	NA	37	8	0	Low-quality	Genome-fragment	40.91	0		9	2134	3494.8	5066	31453	r__Duplodnaviria	k__Heunggongvirae	p__Uroviricota	c__Caudoviricetes	o__	f__	lytic
Brothers_Diffuse_S015_vRhyme_bin_264	Brothers_Diffuse_S015_NODE_5190_length_5066_cov_2.015793_3	Brothers_Diffuse_S015_NODE_5190_length_5066_cov_2.015793	NA	NA	NA	NA	NA	NA	NA	NA	NA	NA	NA	NA	NA	NA	NA	NA	37	8	0	Low-quality	Genome-fragment	40.91	0		9	2134	3494.8	5066	31453	r__Duplodnaviria	k__Heunggongvirae	p__Uroviricota	c__Caudoviricetes	o__	f__	lytic
Brothers_Diffuse_S015_vRhyme_bin_264	Brothers_Diffuse_S015_NODE_5190_length_5066_cov_2.015793_4	Brothers_Diffuse_S015_NODE_5190_length_5066_cov_2.015793	NA	NA	NA	NA	NA	NA	NA	NA	NA	NA	NA	NA	NA	NA	NA	NA	37	8	0	Low-quality	Genome-fragment	40.91	0		9	2134	3494.8	5066	31453	r__Duplodnaviria	k__Heunggongvirae	p__Uroviricota	c__Caudoviricetes	o__	f__	lytic
Brothers_Diffuse_S015_vRhyme_bin_264	Brothers_Diffuse_S015_NODE_5190_length_5066_cov_2.015793_5	Brothers_Diffuse_S015_NODE_5190_length_5066_cov_2.015793	NA	NA	NA	NA	NA	NA	NA	NA	NA	NA	NA	NA	NA	NA	NA	NA	37	8	0	Low-quality	Genome-fragment	40.91	0		9	2134	3494.8	5066	31453	r__Duplodnaviria	k__Heunggongvirae	p__Uroviricota	c__Caudoviricetes	o__	f__	lytic
Brothers_Diffuse_S015_vRhyme_bin_264	Brothers_Diffuse_S015_NODE_5190_length_5066_cov_2.015793_6	Brothers_Diffuse_S015_NODE_5190_length_5066_cov_2.015793	NA	NA	NA	NA	NA	NA	NA	NA	NA	NA	NA	NA	NA	NA	NA	NA	37	8	0	Low-quality	Genome-fragment	40.91	0		9	2134	3494.8	5066	31453	r__Duplodnaviria	k__Heunggongvirae	p__Uroviricota	c__Caudoviricetes	o__	f__	lytic
Brothers_Diffuse_S015_vRhyme_bin_264	Brothers_Diffuse_S015_NODE_5190_length_5066_cov_2.015793_7	Brothers_Diffuse_S015_NODE_5190_length_5066_cov_2.015793	NA	NA	NA	NA	NA	NA	NA	NA	NA	NA	NA	NA	NA	NA	NA	NA	37	8	0	Low-quality	Genome-fragment	40.91	0		9	2134	3494.8	5066	31453	r__Duplodnaviria	k__Heunggongvirae	p__Uroviricota	c__Caudoviricetes	o__	f__	lytic
Brothers_Diffuse_S015_vRhyme_bin_264	Brothers_Diffuse_S015_NODE_29715_length_2493_cov_2.005072_1	Brothers_Diffuse_S015_NODE_29715_length_2493_cov_2.005072	NA	NA	NA	NA	NA	NA	NA	NA	NA	NA	NA	NA	NA	NA	NA	NA	37	8	0	Low-quality	Genome-fragment	40.91	0		9	2134	3494.8	5066	31453	r__Duplodnaviria	k__Heunggongvirae	p__Uroviricota	c__Caudoviricetes	o__	f__	lytic
Brothers_Diffuse_S015_vRhyme_bin_264	Brothers_Diffuse_S015_NODE_29715_length_2493_cov_2.005072_2	Brothers_Diffuse_S015_NODE_29715_length_2493_cov_2.005072	NA	NA	NA	NA	NA	NA	NA	NA	NA	NA	NA	NA	NA	NA	NA	NA	37	8	0	Low-quality	Genome-fragment	40.91	0		9	2134	3494.8	5066	31453	r__Duplodnaviria	k__Heunggongvirae	p__Uroviricota	c__Caudoviricetes	o__	f__	lytic
Brothers_Diffuse_S015_vRhyme_bin_264	Brothers_Diffuse_S015_NODE_29715_length_2493_cov_2.005072_3	Brothers_Diffuse_S015_NODE_29715_length_2493_cov_2.005072	NA	NA	NA	NA	NA	NA	NA	NA	NA	NA	NA	VOG00333	sp|P07072|TEV2_BPT4 Intron-associated endonuclease 2	7.1e-20	70.4	5.39	37	8	0	Low-quality	Genome-fragment	40.91	0		9	2134	3494.8	5066	31453	r__Duplodnaviria	k__Heunggongvirae	p__Uroviricota	c__Caudoviricetes	o__	f__	lytic
Brothers_Diffuse_S015_vRhyme_bin_264	Brothers_Diffuse_S015_NODE_29715_length_2493_cov_2.005072_4	Brothers_Diffuse_S015_NODE_29715_length_2493_cov_2.005072	NA	NA	NA	NA	NA	NA	NA	NA	NA	NA	NA	NA	NA	NA	NA	NA	37	8	0	Low-quality	Genome-fragment	40.91	0		9	2134	3494.8	5066	31453	r__Duplodnaviria	k__Heunggongvirae	p__Uroviricota	c__Caudoviricetes	o__	f__	lytic
Brothers_Diffuse_S015_vRhyme_bin_264	Brothers_Diffuse_S015_NODE_29715_length_2493_cov_2.005072_5	Brothers_Diffuse_S015_NODE_29715_length_2493_cov_2.005072	K03546	NA	sbcC, rad50; DNA repair protein SbcC/Rad50	1.8e-17	62.1	3.31	NA	NA	NA	NA	NA	VOG00654	sp|P04522|EXO2_BPT4 Exonuclease subunit 2	1.9e-29	101.4	10	37	8	0	Low-quality	Genome-fragment	40.91	0		9	2134	3494.8	5066	31453	r__Duplodnaviria	k__Heunggongvirae	p__Uroviricota	c__Caudoviricetes	o__	f__	lytic
Brothers_Diffuse_S015_vRhyme_bin_264	Brothers_Diffuse_S015_NODE_16221_length_3195_cov_1.967405_1	Brothers_Diffuse_S015_NODE_16221_length_3195_cov_1.967405	NA	NA	NA	NA	NA	NA	NA	NA	NA	NA	NA	NA	NA	NA	NA	NA	37	8	0	Low-quality	Genome-fragment	40.91	0		9	2134	3494.8	5066	31453	r__Duplodnaviria	k__Heunggongvirae	p__Uroviricota	c__Caudoviricetes	o__	f__	lytic
Brothers_Diffuse_S015_vRhyme_bin_264	Brothers_Diffuse_S015_NODE_16221_length_3195_cov_1.967405_2	Brothers_Diffuse_S015_NODE_16221_length_3195_cov_1.967405	NA	NA	NA	NA	NA	NA	NA	NA	NA	NA	NA	NA	NA	NA	NA	NA	37	8	0	Low-quality	Genome-fragment	40.91	0		9	2134	3494.8	5066	31453	r__Duplodnaviria	k__Heunggongvirae	p__Uroviricota	c__Caudoviricetes	o__	f__	lytic
Brothers_Diffuse_S015_vRhyme_bin_264	Brothers_Diffuse_S015_NODE_16221_length_3195_cov_1.967405_3	Brothers_Diffuse_S015_NODE_16221_length_3195_cov_1.967405	NA	NA	NA	NA	NA	NA	PF04233.14	Phage Mu protein F like protein	2.9e-20	71.3	2.29	VOG00686	sp|Q38442|GP7_BPSPP Minor head protein GP7	3.3e-32	110.8	9.5	37	8	0	Low-quality	Genome-fragment	40.91	0		9	2134	3494.8	5066	31453	r__Duplodnaviria	k__Heunggongvirae	p__Uroviricota	c__Caudoviricetes	o__	f__	lytic
Brothers_Diffuse_S015_vRhyme_bin_264	Brothers_Diffuse_S015_NODE_16221_length_3195_cov_1.967405_4	Brothers_Diffuse_S015_NODE_16221_length_3195_cov_1.967405	NA	NA	NA	NA	NA	NA	PF05133.14	Phage portal protein, SPP1 Gp6-like	2.2e-42	143.9	4.16	VOG00213	sp|Q05220|PORTL_BPML5 Portal protein	2.4e-34	117.1	10	37	8	0	Low-quality	Genome-fragment	40.91	0		9	2134	3494.8	5066	31453	r__Duplodnaviria	k__Heunggongvirae	p__Uroviricota	c__Caudoviricetes	o__	f__	lytic
Brothers_Diffuse_S015_vRhyme_bin_264	Brothers_Diffuse_S015_NODE_18069_length_3053_cov_2.033151_1	Brothers_Diffuse_S015_NODE_18069_length_3053_cov_2.033151	NA	NA	NA	NA	NA	NA	NA	NA	NA	NA	NA	NA	NA	NA	NA	NA	37	8	0	Low-quality	Genome-fragment	40.91	0		9	2134	3494.8	5066	31453	r__Duplodnaviria	k__Heunggongvirae	p__Uroviricota	c__Caudoviricetes	o__	f__	lytic
Brothers_Diffuse_S015_vRhyme_bin_264	Brothers_Diffuse_S015_NODE_18069_length_3053_cov_2.033151_2	Brothers_Diffuse_S015_NODE_18069_length_3053_cov_2.033151	NA	NA	NA	NA	NA	NA	NA	NA	NA	NA	NA	NA	NA	NA	NA	NA	37	8	0	Low-quality	Genome-fragment	40.91	0		9	2134	3494.8	5066	31453	r__Duplodnaviria	k__Heunggongvirae	p__Uroviricota	c__Caudoviricetes	o__	f__	lytic
Brothers_Diffuse_S015_vRhyme_bin_264	Brothers_Diffuse_S015_NODE_18069_length_3053_cov_2.033151_3	Brothers_Diffuse_S015_NODE_18069_length_3053_cov_2.033151	NA	NA	NA	NA	NA	NA	NA	NA	NA	NA	NA	NA	NA	NA	NA	NA	37	8	0	Low-quality	Genome-fragment	40.91	0		9	2134	3494.8	5066	31453	r__Duplodnaviria	k__Heunggongvirae	p__Uroviricota	c__Caudoviricetes	o__	f__	lytic
Brothers_Diffuse_S015_vRhyme_bin_264	Brothers_Diffuse_S015_NODE_18069_length_3053_cov_2.033151_4	Brothers_Diffuse_S015_NODE_18069_length_3053_cov_2.033151	NA	NA	NA	NA	NA	NA	NA	NA	NA	NA	NA	VOG00517	sp|Q7Y4Y9|DNMK_BPR69 Deoxynucleotide monophosphate kinase	4.3e-33	113	10	37	8	0	Low-quality	Genome-fragment	40.91	0		9	2134	3494.8	5066	31453	r__Duplodnaviria	k__Heunggongvirae	p__Uroviricota	c__Caudoviricetes	o__	f__	lytic
Brothers_Diffuse_S015_vRhyme_bin_264	Brothers_Diffuse_S015_NODE_9092_length_4030_cov_1.896490_1	Brothers_Diffuse_S015_NODE_9092_length_4030_cov_1.896490	NA	NA	NA	NA	NA	NA	NA	NA	NA	NA	NA	VOG00479	sp|O48499|D14_BPT5 Protein D14	5.2e-18	63.6	10	37	8	0	Low-quality	Genome-fragment	40.91	0		9	2134	3494.8	5066	31453	r__Duplodnaviria	k__Heunggongvirae	p__Uroviricota	c__Caudoviricetes	o__	f__	lytic
Brothers_Diffuse_S015_vRhyme_bin_264	Brothers_Diffuse_S015_NODE_9092_length_4030_cov_1.896490_2	Brothers_Diffuse_S015_NODE_9092_length_4030_cov_1.896490	NA	NA	NA	NA	NA	NA	PF02739.16	5'-3' exonuclease, N-terminal resolvase-like domain	2.4e-14	51.8	0.94	VOG03061	sp|P13319|RNH_BPT4 Ribonuclease H	3.2e-26	90.6	10	37	8	0	Low-quality	Genome-fragment	40.91	0		9	2134	3494.8	5066	31453	r__Duplodnaviria	k__Heunggongvirae	p__Uroviricota	c__Caudoviricetes	o__	f__	lytic
Brothers_Diffuse_S015_vRhyme_bin_264	Brothers_Diffuse_S015_NODE_9092_length_4030_cov_1.896490_3	Brothers_Diffuse_S015_NODE_9092_length_4030_cov_1.896490	K02621	NA	parC; topoisomerase IV subunit A [EC:5.6.2.2]	6.4e-26	89.7	0.97	PF00521.20	DNA gyrase/topoisomerase IV, subunit A	2.5e-84	281.9	1.22	VOG00356	sp|P08096|TOP2_SCHPO DNA topoisomerase 2	7.4e-108	359.9	10	37	8	0	Low-quality	Genome-fragment	40.91	0		9	2134	3494.8	5066	31453	r__Duplodnaviria	k__Heunggongvirae	p__Uroviricota	c__Caudoviricetes	o__	f__	lytic
Brothers_Diffuse_S015_vRhyme_bin_264	Brothers_Diffuse_S015_NODE_9092_length_4030_cov_1.896490_4	Brothers_Diffuse_S015_NODE_9092_length_4030_cov_1.896490	K01174	NA	nuc; micrococcal nuclease [EC:3.1.31.1]	4.4e-19	67.9	0.74	PF00565.17	Staphylococcal nuclease homologue	4.8e-11	41.4	0.33	VOG01047	REFSEQ hypothetical protein	1.4e-27	94.2	4.24	37	8	0	Low-quality	Genome-fragment	40.91	0		9	2134	3494.8	5066	31453	r__Duplodnaviria	k__Heunggongvirae	p__Uroviricota	c__Caudoviricetes	o__	f__	lytic
Brothers_Diffuse_S015_vRhyme_bin_264	Brothers_Diffuse_S015_NODE_9092_length_4030_cov_1.896490_5	Brothers_Diffuse_S015_NODE_9092_length_4030_cov_1.896490	K02622	NA	parE; topoisomerase IV subunit B [EC:5.6.2.2]	1.3e-14	52.3	0.7	PF16898.5	C-terminal associated domain of TOPRIM	3.7e-12	44.9	0.03	VOG00356	sp|P08096|TOP2_SCHPO DNA topoisomerase 2	8.8e-26	88.2	10	37	8	0	Low-quality	Genome-fragment	40.91	0		9	2134	3494.8	5066	31453	r__Duplodnaviria	k__Heunggongvirae	p__Uroviricota	c__Caudoviricetes	o__	f__	lytic
Brothers_Diffuse_S015_vRhyme_bin_264	Brothers_Diffuse_S015_NODE_14555_length_3341_cov_1.939950_1	Brothers_Diffuse_S015_NODE_14555_length_3341_cov_1.939950	NA	NA	NA	NA	NA	NA	NA	NA	NA	NA	NA	NA	NA	NA	NA	NA	37	8	0	Low-quality	Genome-fragment	40.91	0		9	2134	3494.8	5066	31453	r__Duplodnaviria	k__Heunggongvirae	p__Uroviricota	c__Caudoviricetes	o__	f__	lytic
Brothers_Diffuse_S015_vRhyme_bin_264	Brothers_Diffuse_S015_NODE_14555_length_3341_cov_1.939950_2	Brothers_Diffuse_S015_NODE_14555_length_3341_cov_1.939950	NA	NA	NA	NA	NA	NA	NA	NA	NA	NA	NA	NA	NA	NA	NA	NA	37	8	0	Low-quality	Genome-fragment	40.91	0		9	2134	3494.8	5066	31453	r__Duplodnaviria	k__Heunggongvirae	p__Uroviricota	c__Caudoviricetes	o__	f__	lytic
Brothers_Diffuse_S015_vRhyme_bin_264	Brothers_Diffuse_S015_NODE_14555_length_3341_cov_1.939950_3	Brothers_Diffuse_S015_NODE_14555_length_3341_cov_1.939950	NA	NA	NA	NA	NA	NA	NA	NA	NA	NA	NA	NA	NA	NA	NA	NA	37	8	0	Low-quality	Genome-fragment	40.91	0		9	2134	3494.8	5066	31453	r__Duplodnaviria	k__Heunggongvirae	p__Uroviricota	c__Caudoviricetes	o__	f__	lytic
Brothers_Diffuse_S015_vRhyme_bin_264	Brothers_Diffuse_S015_NODE_14555_length_3341_cov_1.939950_4	Brothers_Diffuse_S015_NODE_14555_length_3341_cov_1.939950	NA	NA	NA	NA	NA	NA	NA	NA	NA	NA	NA	NA	NA	NA	NA	NA	37	8	0	Low-quality	Genome-fragment	40.91	0		9	2134	3494.8	5066	31453	r__Duplodnaviria	k__Heunggongvirae	p__Uroviricota	c__Caudoviricetes	o__	f__	lytic
Brothers_Diffuse_S015_vRhyme_bin_264	Brothers_Diffuse_S015_NODE_14555_length_3341_cov_1.939950_5	Brothers_Diffuse_S015_NODE_14555_length_3341_cov_1.939950	NA	NA	NA	NA	NA	NA	NA	NA	NA	NA	NA	NA	NA	NA	NA	NA	37	8	0	Low-quality	Genome-fragment	40.91	0		9	2134	3494.8	5066	31453	r__Duplodnaviria	k__Heunggongvirae	p__Uroviricota	c__Caudoviricetes	o__	f__	lytic
Brothers_Diffuse_S015_vRhyme_bin_264	Brothers_Diffuse_S015_NODE_14555_length_3341_cov_1.939950_6	Brothers_Diffuse_S015_NODE_14555_length_3341_cov_1.939950	NA	NA	NA	NA	NA	NA	PF11041.8	Protein of unknown function (DUF2612)	9.6e-11	40.2	0.93	VOG01943	REFSEQ hypothetical protein	1.9e-24	84.7	5.86	37	8	0	Low-quality	Genome-fragment	40.91	0		9	2134	3494.8	5066	31453	r__Duplodnaviria	k__Heunggongvirae	p__Uroviricota	c__Caudoviricetes	o__	f__	lytic
Brothers_Diffuse_S015_vRhyme_bin_264	Brothers_Diffuse_S015_NODE_14555_length_3341_cov_1.939950_7	Brothers_Diffuse_S015_NODE_14555_length_3341_cov_1.939950	NA	NA	NA	NA	NA	NA	NA	NA	NA	NA	NA	VOG00243	sp|P51767|BPJ_BPP2 Baseplate protein J	7e-44	148.4	10	37	8	0	Low-quality	Genome-fragment	40.91	0		9	2134	3494.8	5066	31453	r__Duplodnaviria	k__Heunggongvirae	p__Uroviricota	c__Caudoviricetes	o__	f__	lytic
Brothers_Diffuse_S015_vRhyme_bin_31	Brothers_Diffuse_S015_NODE_22_length_36601_cov_3.364095_1	Brothers_Diffuse_S015_NODE_22_length_36601_cov_3.364095	NA	NA	NA	NA	NA	NA	NA	NA	NA	NA	NA	NA	NA	NA	NA	NA	73	24	1	Medium-quality	Genome-fragment	85.68	0		4	4025	15877.3	36601	63509	r__Duplodnaviria	k__Heunggongvirae	p__Uroviricota	c__Caudoviricetes	o__	f__	lytic
Brothers_Diffuse_S015_vRhyme_bin_31	Brothers_Diffuse_S015_NODE_22_length_36601_cov_3.364095_2	Brothers_Diffuse_S015_NODE_22_length_36601_cov_3.364095	NA	NA	NA	NA	NA	NA	NA	NA	NA	NA	NA	NA	NA	NA	NA	NA	73	24	1	Medium-quality	Genome-fragment	85.68	0		4	4025	15877.3	36601	63509	r__Duplodnaviria	k__Heunggongvirae	p__Uroviricota	c__Caudoviricetes	o__	f__	lytic
Brothers_Diffuse_S015_vRhyme_bin_31	Brothers_Diffuse_S015_NODE_22_length_36601_cov_3.364095_3	Brothers_Diffuse_S015_NODE_22_length_36601_cov_3.364095	NA	NA	NA	NA	NA	NA	NA	NA	NA	NA	NA	NA	NA	NA	NA	NA	73	24	1	Medium-quality	Genome-fragment	85.68	0		4	4025	15877.3	36601	63509	r__Duplodnaviria	k__Heunggongvirae	p__Uroviricota	c__Caudoviricetes	o__	f__	lytic
Brothers_Diffuse_S015_vRhyme_bin_31	Brothers_Diffuse_S015_NODE_22_length_36601_cov_3.364095_4	Brothers_Diffuse_S015_NODE_22_length_36601_cov_3.364095	NA	NA	NA	NA	NA	NA	NA	NA	NA	NA	NA	NA	NA	NA	NA	NA	73	24	1	Medium-quality	Genome-fragment	85.68	0		4	4025	15877.3	36601	63509	r__Duplodnaviria	k__Heunggongvirae	p__Uroviricota	c__Caudoviricetes	o__	f__	lytic
Brothers_Diffuse_S015_vRhyme_bin_31	Brothers_Diffuse_S015_NODE_22_length_36601_cov_3.364095_5	Brothers_Diffuse_S015_NODE_22_length_36601_cov_3.364095	NA	NA	NA	NA	NA	NA	NA	NA	NA	NA	NA	NA	NA	NA	NA	NA	73	24	1	Medium-quality	Genome-fragment	85.68	0		4	4025	15877.3	36601	63509	r__Duplodnaviria	k__Heunggongvirae	p__Uroviricota	c__Caudoviricetes	o__	f__	lytic
Brothers_Diffuse_S015_vRhyme_bin_31	Brothers_Diffuse_S015_NODE_22_length_36601_cov_3.364095_6	Brothers_Diffuse_S015_NODE_22_length_36601_cov_3.364095	NA	NA	NA	NA	NA	NA	NA	NA	NA	NA	NA	NA	NA	NA	NA	NA	73	24	1	Medium-quality	Genome-fragment	85.68	0		4	4025	15877.3	36601	63509	r__Duplodnaviria	k__Heunggongvirae	p__Uroviricota	c__Caudoviricetes	o__	f__	lytic
Brothers_Diffuse_S015_vRhyme_bin_31	Brothers_Diffuse_S015_NODE_22_length_36601_cov_3.364095_7	Brothers_Diffuse_S015_NODE_22_length_36601_cov_3.364095	NA	NA	NA	NA	NA	NA	NA	NA	NA	NA	NA	NA	NA	NA	NA	NA	73	24	1	Medium-quality	Genome-fragment	85.68	0		4	4025	15877.3	36601	63509	r__Duplodnaviria	k__Heunggongvirae	p__Uroviricota	c__Caudoviricetes	o__	f__	lytic
Brothers_Diffuse_S015_vRhyme_bin_31	Brothers_Diffuse_S015_NODE_22_length_36601_cov_3.364095_8	Brothers_Diffuse_S015_NODE_22_length_36601_cov_3.364095	NA	NA	NA	NA	NA	NA	NA	NA	NA	NA	NA	NA	NA	NA	NA	NA	73	24	1	Medium-quality	Genome-fragment	85.68	0		4	4025	15877.3	36601	63509	r__Duplodnaviria	k__Heunggongvirae	p__Uroviricota	c__Caudoviricetes	o__	f__	lytic
Brothers_Diffuse_S015_vRhyme_bin_31	Brothers_Diffuse_S015_NODE_22_length_36601_cov_3.364095_9	Brothers_Diffuse_S015_NODE_22_length_36601_cov_3.364095	NA	NA	NA	NA	NA	NA	NA	NA	NA	NA	NA	NA	NA	NA	NA	NA	73	24	1	Medium-quality	Genome-fragment	85.68	0		4	4025	15877.3	36601	63509	r__Duplodnaviria	k__Heunggongvirae	p__Uroviricota	c__Caudoviricetes	o__	f__	lytic
Brothers_Diffuse_S015_vRhyme_bin_31	Brothers_Diffuse_S015_NODE_22_length_36601_cov_3.364095_10	Brothers_Diffuse_S015_NODE_22_length_36601_cov_3.364095	NA	NA	NA	NA	NA	NA	PF03382.14	Mycoplasma protein of unknown function, DUF285	4.4e-21	73.2	0.16	NA	NA	NA	NA	NA	73	24	1	Medium-quality	Genome-fragment	85.68	0		4	4025	15877.3	36601	63509	r__Duplodnaviria	k__Heunggongvirae	p__Uroviricota	c__Caudoviricetes	o__	f__	lytic
Brothers_Diffuse_S015_vRhyme_bin_31	Brothers_Diffuse_S015_NODE_22_length_36601_cov_3.364095_11	Brothers_Diffuse_S015_NODE_22_length_36601_cov_3.364095	NA	NA	NA	NA	NA	NA	NA	NA	NA	NA	NA	NA	NA	NA	NA	NA	73	24	1	Medium-quality	Genome-fragment	85.68	0		4	4025	15877.3	36601	63509	r__Duplodnaviria	k__Heunggongvirae	p__Uroviricota	c__Caudoviricetes	o__	f__	lytic
Brothers_Diffuse_S015_vRhyme_bin_31	Brothers_Diffuse_S015_NODE_22_length_36601_cov_3.364095_12	Brothers_Diffuse_S015_NODE_22_length_36601_cov_3.364095	NA	NA	NA	NA	NA	NA	NA	NA	NA	NA	NA	NA	NA	NA	NA	NA	73	24	1	Medium-quality	Genome-fragment	85.68	0		4	4025	15877.3	36601	63509	r__Duplodnaviria	k__Heunggongvirae	p__Uroviricota	c__Caudoviricetes	o__	f__	lytic
Brothers_Diffuse_S015_vRhyme_bin_31	Brothers_Diffuse_S015_NODE_22_length_36601_cov_3.364095_13	Brothers_Diffuse_S015_NODE_22_length_36601_cov_3.364095	NA	NA	NA	NA	NA	NA	NA	NA	NA	NA	NA	NA	NA	NA	NA	NA	73	24	1	Medium-quality	Genome-fragment	85.68	0		4	4025	15877.3	36601	63509	r__Duplodnaviria	k__Heunggongvirae	p__Uroviricota	c__Caudoviricetes	o__	f__	lytic
Brothers_Diffuse_S015_vRhyme_bin_31	Brothers_Diffuse_S015_NODE_22_length_36601_cov_3.364095_14	Brothers_Diffuse_S015_NODE_22_length_36601_cov_3.364095	NA	NA	NA	NA	NA	NA	NA	NA	NA	NA	NA	NA	NA	NA	NA	NA	73	24	1	Medium-quality	Genome-fragment	85.68	0		4	4025	15877.3	36601	63509	r__Duplodnaviria	k__Heunggongvirae	p__Uroviricota	c__Caudoviricetes	o__	f__	lytic
Brothers_Diffuse_S015_vRhyme_bin_31	Brothers_Diffuse_S015_NODE_22_length_36601_cov_3.364095_15	Brothers_Diffuse_S015_NODE_22_length_36601_cov_3.364095	NA	NA	NA	NA	NA	NA	NA	NA	NA	NA	NA	NA	NA	NA	NA	NA	73	24	1	Medium-quality	Genome-fragment	85.68	0		4	4025	15877.3	36601	63509	r__Duplodnaviria	k__Heunggongvirae	p__Uroviricota	c__Caudoviricetes	o__	f__	lytic
Brothers_Diffuse_S015_vRhyme_bin_31	Brothers_Diffuse_S015_NODE_22_length_36601_cov_3.364095_16	Brothers_Diffuse_S015_NODE_22_length_36601_cov_3.364095	NA	NA	NA	NA	NA	NA	NA	NA	NA	NA	NA	NA	NA	NA	NA	NA	73	24	1	Medium-quality	Genome-fragment	85.68	0		4	4025	15877.3	36601	63509	r__Duplodnaviria	k__Heunggongvirae	p__Uroviricota	c__Caudoviricetes	o__	f__	lytic
Brothers_Diffuse_S015_vRhyme_bin_31	Brothers_Diffuse_S015_NODE_22_length_36601_cov_3.364095_17	Brothers_Diffuse_S015_NODE_22_length_36601_cov_3.364095	NA	NA	NA	NA	NA	NA	NA	NA	NA	NA	NA	NA	NA	NA	NA	NA	73	24	1	Medium-quality	Genome-fragment	85.68	0		4	4025	15877.3	36601	63509	r__Duplodnaviria	k__Heunggongvirae	p__Uroviricota	c__Caudoviricetes	o__	f__	lytic
Brothers_Diffuse_S015_vRhyme_bin_31	Brothers_Diffuse_S015_NODE_22_length_36601_cov_3.364095_18	Brothers_Diffuse_S015_NODE_22_length_36601_cov_3.364095	NA	NA	NA	NA	NA	NA	NA	NA	NA	NA	NA	NA	NA	NA	NA	NA	73	24	1	Medium-quality	Genome-fragment	85.68	0		4	4025	15877.3	36601	63509	r__Duplodnaviria	k__Heunggongvirae	p__Uroviricota	c__Caudoviricetes	o__	f__	lytic
Brothers_Diffuse_S015_vRhyme_bin_31	Brothers_Diffuse_S015_NODE_22_length_36601_cov_3.364095_19	Brothers_Diffuse_S015_NODE_22_length_36601_cov_3.364095	NA	NA	NA	NA	NA	NA	NA	NA	NA	NA	NA	NA	NA	NA	NA	NA	73	24	1	Medium-quality	Genome-fragment	85.68	0		4	4025	15877.3	36601	63509	r__Duplodnaviria	k__Heunggongvirae	p__Uroviricota	c__Caudoviricetes	o__	f__	lytic
Brothers_Diffuse_S015_vRhyme_bin_31	Brothers_Diffuse_S015_NODE_22_length_36601_cov_3.364095_20	Brothers_Diffuse_S015_NODE_22_length_36601_cov_3.364095	NA	NA	NA	NA	NA	NA	NA	NA	NA	NA	NA	VOG11130	REFSEQ hypothetical protein	1.5e-36	124.2	1.56	73	24	1	Medium-quality	Genome-fragment	85.68	0		4	4025	15877.3	36601	63509	r__Duplodnaviria	k__Heunggongvirae	p__Uroviricota	c__Caudoviricetes	o__	f__	lytic
Brothers_Diffuse_S015_vRhyme_bin_31	Brothers_Diffuse_S015_NODE_22_length_36601_cov_3.364095_21	Brothers_Diffuse_S015_NODE_22_length_36601_cov_3.364095	NA	NA	NA	NA	NA	NA	NA	NA	NA	NA	NA	VOG00677	sp|P10310|TERL_BPT3 Terminase, large subunit gp19	7.6e-53	178.1	10	73	24	1	Medium-quality	Genome-fragment	85.68	0		4	4025	15877.3	36601	63509	r__Duplodnaviria	k__Heunggongvirae	p__Uroviricota	c__Caudoviricetes	o__	f__	lytic
Brothers_Diffuse_S015_vRhyme_bin_31	Brothers_Diffuse_S015_NODE_22_length_36601_cov_3.364095_22	Brothers_Diffuse_S015_NODE_22_length_36601_cov_3.364095	NA	NA	NA	NA	NA	NA	NA	NA	NA	NA	NA	NA	NA	NA	NA	NA	73	24	1	Medium-quality	Genome-fragment	85.68	0		4	4025	15877.3	36601	63509	r__Duplodnaviria	k__Heunggongvirae	p__Uroviricota	c__Caudoviricetes	o__	f__	lytic
Brothers_Diffuse_S015_vRhyme_bin_31	Brothers_Diffuse_S015_NODE_22_length_36601_cov_3.364095_23	Brothers_Diffuse_S015_NODE_22_length_36601_cov_3.364095	NA	NA	NA	NA	NA	NA	NA	NA	NA	NA	NA	NA	NA	NA	NA	NA	73	24	1	Medium-quality	Genome-fragment	85.68	0		4	4025	15877.3	36601	63509	r__Duplodnaviria	k__Heunggongvirae	p__Uroviricota	c__Caudoviricetes	o__	f__	lytic
