## Supplementary Table 8 for "Endemism shapes viral ecology and evolution in globally distributed hydrothermal vent ecosystems" (part 3 of 3)

### Sheet: master_table_VentPlumeViruses (continued)
Supplementary Table 8. VIBRANT protein annotations of all viruses in the dataset. Sheet "dramv_amg_summary" contains the DRAMv output summary file, indicating which annotations are supported as AMGs.
Brothers_Diffuse_S015_vRhyme_bin_31	Brothers_Diffuse_S015_NODE_22_length_36601_cov_3.364095_24	Brothers_Diffuse_S015_NODE_22_length_36601_cov_3.364095	NA	NA	NA	NA	NA	NA	NA	NA	NA	NA	NA	NA	NA	NA	NA	NA	73	24	1	Medium-quality	Genome-fragment	85.68	0		4	4025	15877.3	36601	63509	r__Duplodnaviria	k__Heunggongvirae	p__Uroviricota	c__Caudoviricetes	o__	f__	lytic
Brothers_Diffuse_S015_vRhyme_bin_31	Brothers_Diffuse_S015_NODE_22_length_36601_cov_3.364095_25	Brothers_Diffuse_S015_NODE_22_length_36601_cov_3.364095	NA	NA	NA	NA	NA	NA	NA	NA	NA	NA	NA	NA	NA	NA	NA	NA	73	24	1	Medium-quality	Genome-fragment	85.68	0		4	4025	15877.3	36601	63509	r__Duplodnaviria	k__Heunggongvirae	p__Uroviricota	c__Caudoviricetes	o__	f__	lytic
Brothers_Diffuse_S015_vRhyme_bin_31	Brothers_Diffuse_S015_NODE_22_length_36601_cov_3.364095_26	Brothers_Diffuse_S015_NODE_22_length_36601_cov_3.364095	NA	NA	NA	NA	NA	NA	NA	NA	NA	NA	NA	NA	NA	NA	NA	NA	73	24	1	Medium-quality	Genome-fragment	85.68	0		4	4025	15877.3	36601	63509	r__Duplodnaviria	k__Heunggongvirae	p__Uroviricota	c__Caudoviricetes	o__	f__	lytic
Brothers_Diffuse_S015_vRhyme_bin_31	Brothers_Diffuse_S015_NODE_22_length_36601_cov_3.364095_27	Brothers_Diffuse_S015_NODE_22_length_36601_cov_3.364095	NA	NA	NA	NA	NA	NA	NA	NA	NA	NA	NA	NA	NA	NA	NA	NA	73	24	1	Medium-quality	Genome-fragment	85.68	0		4	4025	15877.3	36601	63509	r__Duplodnaviria	k__Heunggongvirae	p__Uroviricota	c__Caudoviricetes	o__	f__	lytic
Brothers_Diffuse_S015_vRhyme_bin_31	Brothers_Diffuse_S015_NODE_22_length_36601_cov_3.364095_28	Brothers_Diffuse_S015_NODE_22_length_36601_cov_3.364095	NA	NA	NA	NA	NA	NA	NA	NA	NA	NA	NA	NA	NA	NA	NA	NA	73	24	1	Medium-quality	Genome-fragment	85.68	0		4	4025	15877.3	36601	63509	r__Duplodnaviria	k__Heunggongvirae	p__Uroviricota	c__Caudoviricetes	o__	f__	lytic
Brothers_Diffuse_S015_vRhyme_bin_31	Brothers_Diffuse_S015_NODE_22_length_36601_cov_3.364095_29	Brothers_Diffuse_S015_NODE_22_length_36601_cov_3.364095	NA	NA	NA	NA	NA	NA	NA	NA	NA	NA	NA	NA	NA	NA	NA	NA	73	24	1	Medium-quality	Genome-fragment	85.68	0		4	4025	15877.3	36601	63509	r__Duplodnaviria	k__Heunggongvirae	p__Uroviricota	c__Caudoviricetes	o__	f__	lytic
Brothers_Diffuse_S015_vRhyme_bin_31	Brothers_Diffuse_S015_NODE_22_length_36601_cov_3.364095_30	Brothers_Diffuse_S015_NODE_22_length_36601_cov_3.364095	NA	NA	NA	NA	NA	NA	NA	NA	NA	NA	NA	NA	NA	NA	NA	NA	73	24	1	Medium-quality	Genome-fragment	85.68	0		4	4025	15877.3	36601	63509	r__Duplodnaviria	k__Heunggongvirae	p__Uroviricota	c__Caudoviricetes	o__	f__	lytic
Brothers_Diffuse_S015_vRhyme_bin_31	Brothers_Diffuse_S015_NODE_22_length_36601_cov_3.364095_31	Brothers_Diffuse_S015_NODE_22_length_36601_cov_3.364095	NA	NA	NA	NA	NA	NA	NA	NA	NA	NA	NA	NA	NA	NA	NA	NA	73	24	1	Medium-quality	Genome-fragment	85.68	0		4	4025	15877.3	36601	63509	r__Duplodnaviria	k__Heunggongvirae	p__Uroviricota	c__Caudoviricetes	o__	f__	lytic
Brothers_Diffuse_S015_vRhyme_bin_31	Brothers_Diffuse_S015_NODE_22_length_36601_cov_3.364095_32	Brothers_Diffuse_S015_NODE_22_length_36601_cov_3.364095	NA	NA	NA	NA	NA	NA	NA	NA	NA	NA	NA	NA	NA	NA	NA	NA	73	24	1	Medium-quality	Genome-fragment	85.68	0		4	4025	15877.3	36601	63509	r__Duplodnaviria	k__Heunggongvirae	p__Uroviricota	c__Caudoviricetes	o__	f__	lytic
Brothers_Diffuse_S015_vRhyme_bin_31	Brothers_Diffuse_S015_NODE_22_length_36601_cov_3.364095_33	Brothers_Diffuse_S015_NODE_22_length_36601_cov_3.364095	K01448	NA	amiABC; N-acetylmuramoyl-L-alanine amidase [EC:3.5.1.28]	5e-11	41.5	1.15	PF01520.18	N-acetylmuramoyl-L-alanine amidase	1.9e-15	55.8	1.17	NA	NA	NA	NA	NA	73	24	1	Medium-quality	Genome-fragment	85.68	0		4	4025	15877.3	36601	63509	r__Duplodnaviria	k__Heunggongvirae	p__Uroviricota	c__Caudoviricetes	o__	f__	lytic
Brothers_Diffuse_S015_vRhyme_bin_31	Brothers_Diffuse_S015_NODE_22_length_36601_cov_3.364095_34	Brothers_Diffuse_S015_NODE_22_length_36601_cov_3.364095	NA	NA	NA	NA	NA	NA	NA	NA	NA	NA	NA	NA	NA	NA	NA	NA	73	24	1	Medium-quality	Genome-fragment	85.68	0		4	4025	15877.3	36601	63509	r__Duplodnaviria	k__Heunggongvirae	p__Uroviricota	c__Caudoviricetes	o__	f__	lytic
Brothers_Diffuse_S015_vRhyme_bin_31	Brothers_Diffuse_S015_NODE_22_length_36601_cov_3.364095_35	Brothers_Diffuse_S015_NODE_22_length_36601_cov_3.364095	NA	NA	NA	NA	NA	NA	NA	NA	NA	NA	NA	NA	NA	NA	NA	NA	73	24	1	Medium-quality	Genome-fragment	85.68	0		4	4025	15877.3	36601	63509	r__Duplodnaviria	k__Heunggongvirae	p__Uroviricota	c__Caudoviricetes	o__	f__	lytic
Brothers_Diffuse_S015_vRhyme_bin_31	Brothers_Diffuse_S015_NODE_22_length_36601_cov_3.364095_36	Brothers_Diffuse_S015_NODE_22_length_36601_cov_3.364095	NA	NA	NA	NA	NA	NA	PF13385.6	Concanavalin A-like lectin/glucanases superfamily	1.9e-46	156.3	1.04	VOG19807	REFSEQ hypothetical protein	1.1e-24	84.7	0.18	73	24	1	Medium-quality	Genome-fragment	85.68	0		4	4025	15877.3	36601	63509	r__Duplodnaviria	k__Heunggongvirae	p__Uroviricota	c__Caudoviricetes	o__	f__	lytic
Brothers_Diffuse_S015_vRhyme_bin_31	Brothers_Diffuse_S015_NODE_22_length_36601_cov_3.364095_37	Brothers_Diffuse_S015_NODE_22_length_36601_cov_3.364095	NA	NA	NA	NA	NA	NA	NA	NA	NA	NA	NA	NA	NA	NA	NA	NA	73	24	1	Medium-quality	Genome-fragment	85.68	0		4	4025	15877.3	36601	63509	r__Duplodnaviria	k__Heunggongvirae	p__Uroviricota	c__Caudoviricetes	o__	f__	lytic
Brothers_Diffuse_S015_vRhyme_bin_31	Brothers_Diffuse_S015_NODE_22_length_36601_cov_3.364095_38	Brothers_Diffuse_S015_NODE_22_length_36601_cov_3.364095	NA	NA	NA	NA	NA	NA	NA	NA	NA	NA	NA	NA	NA	NA	NA	NA	73	24	1	Medium-quality	Genome-fragment	85.68	0		4	4025	15877.3	36601	63509	r__Duplodnaviria	k__Heunggongvirae	p__Uroviricota	c__Caudoviricetes	o__	f__	lytic
Brothers_Diffuse_S015_vRhyme_bin_31	Brothers_Diffuse_S015_NODE_22_length_36601_cov_3.364095_39	Brothers_Diffuse_S015_NODE_22_length_36601_cov_3.364095	NA	NA	NA	NA	NA	NA	NA	NA	NA	NA	NA	VOG01054	REFSEQ hypothetical protein	3.6e-28	96.5	2.96	73	24	1	Medium-quality	Genome-fragment	85.68	0		4	4025	15877.3	36601	63509	r__Duplodnaviria	k__Heunggongvirae	p__Uroviricota	c__Caudoviricetes	o__	f__	lytic
Brothers_Diffuse_S015_vRhyme_bin_31	Brothers_Diffuse_S015_NODE_22_length_36601_cov_3.364095_40	Brothers_Diffuse_S015_NODE_22_length_36601_cov_3.364095	NA	NA	NA	NA	NA	NA	NA	NA	NA	NA	NA	NA	NA	NA	NA	NA	73	24	1	Medium-quality	Genome-fragment	85.68	0		4	4025	15877.3	36601	63509	r__Duplodnaviria	k__Heunggongvirae	p__Uroviricota	c__Caudoviricetes	o__	f__	lytic
Brothers_Diffuse_S015_vRhyme_bin_31	Brothers_Diffuse_S015_NODE_22_length_36601_cov_3.364095_41	Brothers_Diffuse_S015_NODE_22_length_36601_cov_3.364095	NA	NA	NA	NA	NA	NA	NA	NA	NA	NA	NA	NA	NA	NA	NA	NA	73	24	1	Medium-quality	Genome-fragment	85.68	0		4	4025	15877.3	36601	63509	r__Duplodnaviria	k__Heunggongvirae	p__Uroviricota	c__Caudoviricetes	o__	f__	lytic
Brothers_Diffuse_S015_vRhyme_bin_31	Brothers_Diffuse_S015_NODE_22_length_36601_cov_3.364095_42	Brothers_Diffuse_S015_NODE_22_length_36601_cov_3.364095	NA	NA	NA	NA	NA	NA	NA	NA	NA	NA	NA	NA	NA	NA	NA	NA	73	24	1	Medium-quality	Genome-fragment	85.68	0		4	4025	15877.3	36601	63509	r__Duplodnaviria	k__Heunggongvirae	p__Uroviricota	c__Caudoviricetes	o__	f__	lytic
Brothers_Diffuse_S015_vRhyme_bin_31	Brothers_Diffuse_S015_NODE_22_length_36601_cov_3.364095_43	Brothers_Diffuse_S015_NODE_22_length_36601_cov_3.364095	NA	NA	NA	NA	NA	NA	NA	NA	NA	NA	NA	NA	NA	NA	NA	NA	73	24	1	Medium-quality	Genome-fragment	85.68	0		4	4025	15877.3	36601	63509	r__Duplodnaviria	k__Heunggongvirae	p__Uroviricota	c__Caudoviricetes	o__	f__	lytic
Brothers_Diffuse_S015_vRhyme_bin_31	Brothers_Diffuse_S015_NODE_22_length_36601_cov_3.364095_44	Brothers_Diffuse_S015_NODE_22_length_36601_cov_3.364095	NA	NA	NA	NA	NA	NA	NA	NA	NA	NA	NA	VOG02486	sp|A0MZE1|PORTL_BPN4 Probable portal protein	3e-142	473.6	3.2	73	24	1	Medium-quality	Genome-fragment	85.68	0		4	4025	15877.3	36601	63509	r__Duplodnaviria	k__Heunggongvirae	p__Uroviricota	c__Caudoviricetes	o__	f__	lytic
Brothers_Diffuse_S015_vRhyme_bin_31	Brothers_Diffuse_S015_NODE_22_length_36601_cov_3.364095_45	Brothers_Diffuse_S015_NODE_22_length_36601_cov_3.364095	NA	NA	NA	NA	NA	NA	NA	NA	NA	NA	NA	NA	NA	NA	NA	NA	73	24	1	Medium-quality	Genome-fragment	85.68	0		4	4025	15877.3	36601	63509	r__Duplodnaviria	k__Heunggongvirae	p__Uroviricota	c__Caudoviricetes	o__	f__	lytic
Brothers_Diffuse_S015_vRhyme_bin_31	Brothers_Diffuse_S015_NODE_22_length_36601_cov_3.364095_46	Brothers_Diffuse_S015_NODE_22_length_36601_cov_3.364095	NA	NA	NA	NA	NA	NA	NA	NA	NA	NA	NA	VOG00865	REFSEQ hypothetical protein	1.4e-18	65.2	1.47	73	24	1	Medium-quality	Genome-fragment	85.68	0		4	4025	15877.3	36601	63509	r__Duplodnaviria	k__Heunggongvirae	p__Uroviricota	c__Caudoviricetes	o__	f__	lytic
Brothers_Diffuse_S015_vRhyme_bin_31	Brothers_Diffuse_S015_NODE_22_length_36601_cov_3.364095_47	Brothers_Diffuse_S015_NODE_22_length_36601_cov_3.364095	NA	NA	NA	NA	NA	NA	NA	NA	NA	NA	NA	VOG11129	REFSEQ hypothetical protein	1.1e-50	171.1	1.56	73	24	1	Medium-quality	Genome-fragment	85.68	0		4	4025	15877.3	36601	63509	r__Duplodnaviria	k__Heunggongvirae	p__Uroviricota	c__Caudoviricetes	o__	f__	lytic
Brothers_Diffuse_S015_vRhyme_bin_31	Brothers_Diffuse_S015_NODE_22_length_36601_cov_3.364095_48	Brothers_Diffuse_S015_NODE_22_length_36601_cov_3.364095	NA	NA	NA	NA	NA	NA	NA	NA	NA	NA	NA	VOG00923	sp|A0A0H5AXT3|CAPSD_BPK21 Major capsid protein	5.2e-93	310.3	3.25	73	24	1	Medium-quality	Genome-fragment	85.68	0		4	4025	15877.3	36601	63509	r__Duplodnaviria	k__Heunggongvirae	p__Uroviricota	c__Caudoviricetes	o__	f__	lytic
Brothers_Diffuse_S015_vRhyme_bin_31	Brothers_Diffuse_S015_NODE_22_length_36601_cov_3.364095_49	Brothers_Diffuse_S015_NODE_22_length_36601_cov_3.364095	NA	NA	NA	NA	NA	NA	NA	NA	NA	NA	NA	VOG02624	REFSEQ hypothetical protein	3.4e-19	67.6	1.49	73	24	1	Medium-quality	Genome-fragment	85.68	0		4	4025	15877.3	36601	63509	r__Duplodnaviria	k__Heunggongvirae	p__Uroviricota	c__Caudoviricetes	o__	f__	lytic
Brothers_Diffuse_S015_vRhyme_bin_31	Brothers_Diffuse_S015_NODE_22_length_36601_cov_3.364095_50	Brothers_Diffuse_S015_NODE_22_length_36601_cov_3.364095	NA	NA	NA	NA	NA	NA	NA	NA	NA	NA	NA	VOG11128	REFSEQ hypothetical protein	2.1e-14	52.1	1.54	73	24	1	Medium-quality	Genome-fragment	85.68	0		4	4025	15877.3	36601	63509	r__Duplodnaviria	k__Heunggongvirae	p__Uroviricota	c__Caudoviricetes	o__	f__	lytic
Brothers_Diffuse_S015_vRhyme_bin_31	Brothers_Diffuse_S015_NODE_22_length_36601_cov_3.364095_51	Brothers_Diffuse_S015_NODE_22_length_36601_cov_3.364095	NA	NA	NA	NA	NA	NA	NA	NA	NA	NA	NA	VOG01946	REFSEQ hypothetical protein	3e-24	84	10	73	24	1	Medium-quality	Genome-fragment	85.68	0		4	4025	15877.3	36601	63509	r__Duplodnaviria	k__Heunggongvirae	p__Uroviricota	c__Caudoviricetes	o__	f__	lytic
Brothers_Diffuse_S015_vRhyme_bin_31	Brothers_Diffuse_S015_NODE_22_length_36601_cov_3.364095_52	Brothers_Diffuse_S015_NODE_22_length_36601_cov_3.364095	NA	NA	NA	NA	NA	NA	NA	NA	NA	NA	NA	NA	NA	NA	NA	NA	73	24	1	Medium-quality	Genome-fragment	85.68	0		4	4025	15877.3	36601	63509	r__Duplodnaviria	k__Heunggongvirae	p__Uroviricota	c__Caudoviricetes	o__	f__	lytic
Brothers_Diffuse_S015_vRhyme_bin_31	Brothers_Diffuse_S015_NODE_22_length_36601_cov_3.364095_53	Brothers_Diffuse_S015_NODE_22_length_36601_cov_3.364095	NA	NA	NA	NA	NA	NA	NA	NA	NA	NA	NA	NA	NA	NA	NA	NA	73	24	1	Medium-quality	Genome-fragment	85.68	0		4	4025	15877.3	36601	63509	r__Duplodnaviria	k__Heunggongvirae	p__Uroviricota	c__Caudoviricetes	o__	f__	lytic
Brothers_Diffuse_S015_vRhyme_bin_31	Brothers_Diffuse_S015_NODE_1426_length_8374_cov_3.121256_1	Brothers_Diffuse_S015_NODE_1426_length_8374_cov_3.121256	NA	NA	NA	NA	NA	NA	NA	NA	NA	NA	NA	NA	NA	NA	NA	NA	73	24	1	Medium-quality	Genome-fragment	85.68	0		4	4025	15877.3	36601	63509	r__Duplodnaviria	k__Heunggongvirae	p__Uroviricota	c__Caudoviricetes	o__	f__	lytic
Brothers_Diffuse_S015_vRhyme_bin_31	Brothers_Diffuse_S015_NODE_1426_length_8374_cov_3.121256_2	Brothers_Diffuse_S015_NODE_1426_length_8374_cov_3.121256	NA	NA	NA	NA	NA	NA	NA	NA	NA	NA	NA	NA	NA	NA	NA	NA	73	24	1	Medium-quality	Genome-fragment	85.68	0		4	4025	15877.3	36601	63509	r__Duplodnaviria	k__Heunggongvirae	p__Uroviricota	c__Caudoviricetes	o__	f__	lytic
Brothers_Diffuse_S015_vRhyme_bin_31	Brothers_Diffuse_S015_NODE_1426_length_8374_cov_3.121256_3	Brothers_Diffuse_S015_NODE_1426_length_8374_cov_3.121256	NA	NA	NA	NA	NA	NA	PF13203.6	Putative metallopeptidase domain	9.6e-24	82.7	0.72	VOG02745	REFSEQ hypothetical protein	7e-71	237.7	3.12	73	24	1	Medium-quality	Genome-fragment	85.68	0		4	4025	15877.3	36601	63509	r__Duplodnaviria	k__Heunggongvirae	p__Uroviricota	c__Caudoviricetes	o__	f__	lytic
Brothers_Diffuse_S015_vRhyme_bin_31	Brothers_Diffuse_S015_NODE_1426_length_8374_cov_3.121256_4	Brothers_Diffuse_S015_NODE_1426_length_8374_cov_3.121256	NA	NA	NA	NA	NA	NA	NA	NA	NA	NA	NA	NA	NA	NA	NA	NA	73	24	1	Medium-quality	Genome-fragment	85.68	0		4	4025	15877.3	36601	63509	r__Duplodnaviria	k__Heunggongvirae	p__Uroviricota	c__Caudoviricetes	o__	f__	lytic
Brothers_Diffuse_S015_vRhyme_bin_31	Brothers_Diffuse_S015_NODE_1426_length_8374_cov_3.121256_5	Brothers_Diffuse_S015_NODE_1426_length_8374_cov_3.121256	NA	NA	NA	NA	NA	NA	PF12789.7	Phage tail repeat like	8.2e-21	72.1	1	VOG04796	REFSEQ glycerophosphodiester phosphodiesterase	1.2e-35	121.5	0.12	73	24	1	Medium-quality	Genome-fragment	85.68	0		4	4025	15877.3	36601	63509	r__Duplodnaviria	k__Heunggongvirae	p__Uroviricota	c__Caudoviricetes	o__	f__	lytic
Brothers_Diffuse_S015_vRhyme_bin_31	Brothers_Diffuse_S015_NODE_1426_length_8374_cov_3.121256_6	Brothers_Diffuse_S015_NODE_1426_length_8374_cov_3.121256	NA	NA	NA	NA	NA	NA	NA	NA	NA	NA	NA	NA	NA	NA	NA	NA	73	24	1	Medium-quality	Genome-fragment	85.68	0		4	4025	15877.3	36601	63509	r__Duplodnaviria	k__Heunggongvirae	p__Uroviricota	c__Caudoviricetes	o__	f__	lytic
Brothers_Diffuse_S015_vRhyme_bin_31	Brothers_Diffuse_S015_NODE_9124_length_4025_cov_2.832991_1	Brothers_Diffuse_S015_NODE_9124_length_4025_cov_2.832991	NA	NA	NA	NA	NA	NA	NA	NA	NA	NA	NA	NA	NA	NA	NA	NA	73	24	1	Medium-quality	Genome-fragment	85.68	0		4	4025	15877.3	36601	63509	r__Duplodnaviria	k__Heunggongvirae	p__Uroviricota	c__Caudoviricetes	o__	f__	lytic
Brothers_Diffuse_S015_vRhyme_bin_31	Brothers_Diffuse_S015_NODE_9124_length_4025_cov_2.832991_2	Brothers_Diffuse_S015_NODE_9124_length_4025_cov_2.832991	NA	NA	NA	NA	NA	NA	NA	NA	NA	NA	NA	VOG03284	REFSEQ hypothetical protein	1.8e-14	49.1	1.41	73	24	1	Medium-quality	Genome-fragment	85.68	0		4	4025	15877.3	36601	63509	r__Duplodnaviria	k__Heunggongvirae	p__Uroviricota	c__Caudoviricetes	o__	f__	lytic
Brothers_Diffuse_S015_vRhyme_bin_31	Brothers_Diffuse_S015_NODE_9124_length_4025_cov_2.832991_3	Brothers_Diffuse_S015_NODE_9124_length_4025_cov_2.832991	NA	NA	NA	NA	NA	NA	NA	NA	NA	NA	NA	NA	NA	NA	NA	NA	73	24	1	Medium-quality	Genome-fragment	85.68	0		4	4025	15877.3	36601	63509	r__Duplodnaviria	k__Heunggongvirae	p__Uroviricota	c__Caudoviricetes	o__	f__	lytic
Brothers_Diffuse_S015_vRhyme_bin_31	Brothers_Diffuse_S015_NODE_9124_length_4025_cov_2.832991_4	Brothers_Diffuse_S015_NODE_9124_length_4025_cov_2.832991	NA	NA	NA	NA	NA	NA	NA	NA	NA	NA	NA	NA	NA	NA	NA	NA	73	24	1	Medium-quality	Genome-fragment	85.68	0		4	4025	15877.3	36601	63509	r__Duplodnaviria	k__Heunggongvirae	p__Uroviricota	c__Caudoviricetes	o__	f__	lytic
Brothers_Diffuse_S015_vRhyme_bin_31	Brothers_Diffuse_S015_NODE_9124_length_4025_cov_2.832991_5	Brothers_Diffuse_S015_NODE_9124_length_4025_cov_2.832991	NA	NA	NA	NA	NA	NA	NA	NA	NA	NA	NA	NA	NA	NA	NA	NA	73	24	1	Medium-quality	Genome-fragment	85.68	0		4	4025	15877.3	36601	63509	r__Duplodnaviria	k__Heunggongvirae	p__Uroviricota	c__Caudoviricetes	o__	f__	lytic
Brothers_Diffuse_S015_vRhyme_bin_31	Brothers_Diffuse_S015_NODE_306_length_14509_cov_3.301349_1	Brothers_Diffuse_S015_NODE_306_length_14509_cov_3.301349	NA	NA	NA	NA	NA	NA	NA	NA	NA	NA	NA	NA	NA	NA	NA	NA	73	24	1	Medium-quality	Genome-fragment	85.68	0		4	4025	15877.3	36601	63509	r__Duplodnaviria	k__Heunggongvirae	p__Uroviricota	c__Caudoviricetes	o__	f__	lytic
Brothers_Diffuse_S015_vRhyme_bin_31	Brothers_Diffuse_S015_NODE_306_length_14509_cov_3.301349_2	Brothers_Diffuse_S015_NODE_306_length_14509_cov_3.301349	NA	NA	NA	NA	NA	NA	NA	NA	NA	NA	NA	NA	NA	NA	NA	NA	73	24	1	Medium-quality	Genome-fragment	85.68	0		4	4025	15877.3	36601	63509	r__Duplodnaviria	k__Heunggongvirae	p__Uroviricota	c__Caudoviricetes	o__	f__	lytic
Brothers_Diffuse_S015_vRhyme_bin_31	Brothers_Diffuse_S015_NODE_306_length_14509_cov_3.301349_3	Brothers_Diffuse_S015_NODE_306_length_14509_cov_3.301349	NA	NA	NA	NA	NA	NA	NA	NA	NA	NA	NA	NA	NA	NA	NA	NA	73	24	1	Medium-quality	Genome-fragment	85.68	0		4	4025	15877.3	36601	63509	r__Duplodnaviria	k__Heunggongvirae	p__Uroviricota	c__Caudoviricetes	o__	f__	lytic
Brothers_Diffuse_S015_vRhyme_bin_31	Brothers_Diffuse_S015_NODE_306_length_14509_cov_3.301349_4	Brothers_Diffuse_S015_NODE_306_length_14509_cov_3.301349	NA	NA	NA	NA	NA	NA	NA	NA	NA	NA	NA	VOG21912	REFSEQ hypothetical protein	2.5e-19	67.2	0.04	73	24	1	Medium-quality	Genome-fragment	85.68	0		4	4025	15877.3	36601	63509	r__Duplodnaviria	k__Heunggongvirae	p__Uroviricota	c__Caudoviricetes	o__	f__	lytic
Brothers_Diffuse_S015_vRhyme_bin_31	Brothers_Diffuse_S015_NODE_306_length_14509_cov_3.301349_5	Brothers_Diffuse_S015_NODE_306_length_14509_cov_3.301349	NA	NA	NA	NA	NA	NA	NA	NA	NA	NA	NA	NA	NA	NA	NA	NA	73	24	1	Medium-quality	Genome-fragment	85.68	0		4	4025	15877.3	36601	63509	r__Duplodnaviria	k__Heunggongvirae	p__Uroviricota	c__Caudoviricetes	o__	f__	lytic
Brothers_Diffuse_S015_vRhyme_bin_31	Brothers_Diffuse_S015_NODE_306_length_14509_cov_3.301349_6	Brothers_Diffuse_S015_NODE_306_length_14509_cov_3.301349	NA	NA	NA	NA	NA	NA	NA	NA	NA	NA	NA	VOG00716	REFSEQ hypothetical protein	9.8e-19	65.8	1.74	73	24	1	Medium-quality	Genome-fragment	85.68	0		4	4025	15877.3	36601	63509	r__Duplodnaviria	k__Heunggongvirae	p__Uroviricota	c__Caudoviricetes	o__	f__	lytic
Brothers_Diffuse_S015_vRhyme_bin_31	Brothers_Diffuse_S015_NODE_306_length_14509_cov_3.301349_7	Brothers_Diffuse_S015_NODE_306_length_14509_cov_3.301349	NA	NA	NA	NA	NA	NA	NA	NA	NA	NA	NA	NA	NA	NA	NA	NA	73	24	1	Medium-quality	Genome-fragment	85.68	0		4	4025	15877.3	36601	63509	r__Duplodnaviria	k__Heunggongvirae	p__Uroviricota	c__Caudoviricetes	o__	f__	lytic
Brothers_Diffuse_S015_vRhyme_bin_31	Brothers_Diffuse_S015_NODE_306_length_14509_cov_3.301349_8	Brothers_Diffuse_S015_NODE_306_length_14509_cov_3.301349	NA	NA	NA	NA	NA	NA	NA	NA	NA	NA	NA	NA	NA	NA	NA	NA	73	24	1	Medium-quality	Genome-fragment	85.68	0		4	4025	15877.3	36601	63509	r__Duplodnaviria	k__Heunggongvirae	p__Uroviricota	c__Caudoviricetes	o__	f__	lytic
Brothers_Diffuse_S015_vRhyme_bin_31	Brothers_Diffuse_S015_NODE_306_length_14509_cov_3.301349_9	Brothers_Diffuse_S015_NODE_306_length_14509_cov_3.301349	NA	NA	NA	NA	NA	NA	NA	NA	NA	NA	NA	NA	NA	NA	NA	NA	73	24	1	Medium-quality	Genome-fragment	85.68	0		4	4025	15877.3	36601	63509	r__Duplodnaviria	k__Heunggongvirae	p__Uroviricota	c__Caudoviricetes	o__	f__	lytic
Brothers_Diffuse_S015_vRhyme_bin_31	Brothers_Diffuse_S015_NODE_306_length_14509_cov_3.301349_10	Brothers_Diffuse_S015_NODE_306_length_14509_cov_3.301349	NA	NA	NA	NA	NA	NA	NA	NA	NA	NA	NA	VOG16936	REFSEQ hypothetical protein	1.2e-29	101.7	0.24	73	24	1	Medium-quality	Genome-fragment	85.68	0		4	4025	15877.3	36601	63509	r__Duplodnaviria	k__Heunggongvirae	p__Uroviricota	c__Caudoviricetes	o__	f__	lytic
Brothers_Diffuse_S015_vRhyme_bin_31	Brothers_Diffuse_S015_NODE_306_length_14509_cov_3.301349_11	Brothers_Diffuse_S015_NODE_306_length_14509_cov_3.301349	NA	NA	NA	NA	NA	NA	NA	NA	NA	NA	NA	VOG16937	REFSEQ hypothetical protein	7.4e-15	53	0.23	73	24	1	Medium-quality	Genome-fragment	85.68	0		4	4025	15877.3	36601	63509	r__Duplodnaviria	k__Heunggongvirae	p__Uroviricota	c__Caudoviricetes	o__	f__	lytic
Brothers_Diffuse_S015_vRhyme_bin_31	Brothers_Diffuse_S015_NODE_306_length_14509_cov_3.301349_12	Brothers_Diffuse_S015_NODE_306_length_14509_cov_3.301349	NA	NA	NA	NA	NA	NA	NA	NA	NA	NA	NA	NA	NA	NA	NA	NA	73	24	1	Medium-quality	Genome-fragment	85.68	0		4	4025	15877.3	36601	63509	r__Duplodnaviria	k__Heunggongvirae	p__Uroviricota	c__Caudoviricetes	o__	f__	lytic
Brothers_Diffuse_S015_vRhyme_bin_31	Brothers_Diffuse_S015_NODE_306_length_14509_cov_3.301349_13	Brothers_Diffuse_S015_NODE_306_length_14509_cov_3.301349	NA	NA	NA	NA	NA	NA	NA	NA	NA	NA	NA	VOG12900	REFSEQ major head protein	2e-28	97.7	1	73	24	1	Medium-quality	Genome-fragment	85.68	0		4	4025	15877.3	36601	63509	r__Duplodnaviria	k__Heunggongvirae	p__Uroviricota	c__Caudoviricetes	o__	f__	lytic
Brothers_Diffuse_S015_vRhyme_bin_208	Brothers_Diffuse_S015_NODE_14758_length_3321_cov_11.646212_1	Brothers_Diffuse_S015_NODE_14758_length_3321_cov_11.646212	NA	NA	NA	NA	NA	NA	NA	NA	NA	NA	NA	VOG12709	REFSEQ hypothetical protein	2.9e-42	143.1	0.39	60	11	2	Low-quality	Genome-fragment	29.98	0		6	2006	5675.3	19369	34052	r__Duplodnaviria	k__Heunggongvirae	p__Uroviricota	c__Caudoviricetes	o__	f__	lytic
Brothers_Diffuse_S015_vRhyme_bin_208	Brothers_Diffuse_S015_NODE_14758_length_3321_cov_11.646212_2	Brothers_Diffuse_S015_NODE_14758_length_3321_cov_11.646212	NA	NA	NA	NA	NA	NA	PF01541.24	GIY-YIG catalytic domain	1.6e-11	42.6	0.21	VOG00018	REFSEQ hypothetical protein	2.9e-33	114.6	1.98	60	11	2	Low-quality	Genome-fragment	29.98	0		6	2006	5675.3	19369	34052	r__Duplodnaviria	k__Heunggongvirae	p__Uroviricota	c__Caudoviricetes	o__	f__	lytic
Brothers_Diffuse_S015_vRhyme_bin_208	Brothers_Diffuse_S015_NODE_14758_length_3321_cov_11.646212_3	Brothers_Diffuse_S015_NODE_14758_length_3321_cov_11.646212	NA	NA	NA	NA	NA	NA	NA	NA	NA	NA	NA	NA	NA	NA	NA	NA	60	11	2	Low-quality	Genome-fragment	29.98	0		6	2006	5675.3	19369	34052	r__Duplodnaviria	k__Heunggongvirae	p__Uroviricota	c__Caudoviricetes	o__	f__	lytic
Brothers_Diffuse_S015_vRhyme_bin_208	Brothers_Diffuse_S015_NODE_14758_length_3321_cov_11.646212_4	Brothers_Diffuse_S015_NODE_14758_length_3321_cov_11.646212	NA	NA	NA	NA	NA	NA	NA	NA	NA	NA	NA	NA	NA	NA	NA	NA	60	11	2	Low-quality	Genome-fragment	29.98	0		6	2006	5675.3	19369	34052	r__Duplodnaviria	k__Heunggongvirae	p__Uroviricota	c__Caudoviricetes	o__	f__	lytic
Brothers_Diffuse_S015_vRhyme_bin_208	Brothers_Diffuse_S015_NODE_14758_length_3321_cov_11.646212_5	Brothers_Diffuse_S015_NODE_14758_length_3321_cov_11.646212	NA	NA	NA	NA	NA	NA	NA	NA	NA	NA	NA	NA	NA	NA	NA	NA	60	11	2	Low-quality	Genome-fragment	29.98	0		6	2006	5675.3	19369	34052	r__Duplodnaviria	k__Heunggongvirae	p__Uroviricota	c__Caudoviricetes	o__	f__	lytic
Brothers_Diffuse_S015_vRhyme_bin_208	Brothers_Diffuse_S015_NODE_14758_length_3321_cov_11.646212_6	Brothers_Diffuse_S015_NODE_14758_length_3321_cov_11.646212	NA	NA	NA	NA	NA	NA	NA	NA	NA	NA	NA	NA	NA	NA	NA	NA	60	11	2	Low-quality	Genome-fragment	29.98	0		6	2006	5675.3	19369	34052	r__Duplodnaviria	k__Heunggongvirae	p__Uroviricota	c__Caudoviricetes	o__	f__	lytic
Brothers_Diffuse_S015_vRhyme_bin_208	Brothers_Diffuse_S015_NODE_14758_length_3321_cov_11.646212_7	Brothers_Diffuse_S015_NODE_14758_length_3321_cov_11.646212	NA	NA	NA	NA	NA	NA	NA	NA	NA	NA	NA	NA	NA	NA	NA	NA	60	11	2	Low-quality	Genome-fragment	29.98	0		6	2006	5675.3	19369	34052	r__Duplodnaviria	k__Heunggongvirae	p__Uroviricota	c__Caudoviricetes	o__	f__	lytic
Brothers_Diffuse_S015_vRhyme_bin_208	Brothers_Diffuse_S015_NODE_14758_length_3321_cov_11.646212_8	Brothers_Diffuse_S015_NODE_14758_length_3321_cov_11.646212	K14415	NA	RTCB, rtcB; tRNA-splicing ligase RtcB (3'-phosphate/5'-hydroxy nucleic acid ligase) [EC:6.5.1.8]	1.3e-50	172.2	0.78	PF01139.17	tRNA-splicing ligase RtcB	8.9e-48	161.8	0.78	VOG01100	sp|P46850|RTCB_ECOLI RNA-splicing ligase RtcB	5.6e-58	195.2	2.89	60	11	2	Low-quality	Genome-fragment	29.98	0		6	2006	5675.3	19369	34052	r__Duplodnaviria	k__Heunggongvirae	p__Uroviricota	c__Caudoviricetes	o__	f__	lytic
Brothers_Diffuse_S015_vRhyme_bin_208	Brothers_Diffuse_S015_NODE_51544_length_2006_cov_3.870144_1	Brothers_Diffuse_S015_NODE_51544_length_2006_cov_3.870144	NA	NA	NA	NA	NA	NA	NA	NA	NA	NA	NA	NA	NA	NA	NA	NA	60	11	2	Low-quality	Genome-fragment	29.98	0		6	2006	5675.3	19369	34052	r__Duplodnaviria	k__Heunggongvirae	p__Uroviricota	c__Caudoviricetes	o__	f__	lytic
Brothers_Diffuse_S015_vRhyme_bin_208	Brothers_Diffuse_S015_NODE_51544_length_2006_cov_3.870144_2	Brothers_Diffuse_S015_NODE_51544_length_2006_cov_3.870144	NA	NA	NA	NA	NA	NA	NA	NA	NA	NA	NA	NA	NA	NA	NA	NA	60	11	2	Low-quality	Genome-fragment	29.98	0		6	2006	5675.3	19369	34052	r__Duplodnaviria	k__Heunggongvirae	p__Uroviricota	c__Caudoviricetes	o__	f__	lytic
Brothers_Diffuse_S015_vRhyme_bin_208	Brothers_Diffuse_S015_NODE_51544_length_2006_cov_3.870144_3	Brothers_Diffuse_S015_NODE_51544_length_2006_cov_3.870144	NA	NA	NA	NA	NA	NA	NA	NA	NA	NA	NA	NA	NA	NA	NA	NA	60	11	2	Low-quality	Genome-fragment	29.98	0		6	2006	5675.3	19369	34052	r__Duplodnaviria	k__Heunggongvirae	p__Uroviricota	c__Caudoviricetes	o__	f__	lytic
Brothers_Diffuse_S015_vRhyme_bin_208	Brothers_Diffuse_S015_NODE_51544_length_2006_cov_3.870144_4	Brothers_Diffuse_S015_NODE_51544_length_2006_cov_3.870144	NA	NA	NA	NA	NA	NA	NA	NA	NA	NA	NA	VOG11125	sp|Q859P9|RPOLV_BPN4 Virion DNA-directed RNA polymerase	8e-44	147.2	1.6	60	11	2	Low-quality	Genome-fragment	29.98	0		6	2006	5675.3	19369	34052	r__Duplodnaviria	k__Heunggongvirae	p__Uroviricota	c__Caudoviricetes	o__	f__	lytic
Brothers_Diffuse_S015_vRhyme_bin_208	Brothers_Diffuse_S015_NODE_15329_length_3270_cov_12.661470_1	Brothers_Diffuse_S015_NODE_15329_length_3270_cov_12.661470	NA	NA	NA	NA	NA	NA	NA	NA	NA	NA	NA	NA	NA	NA	NA	NA	60	11	2	Low-quality	Genome-fragment	29.98	0		6	2006	5675.3	19369	34052	r__Duplodnaviria	k__Heunggongvirae	p__Uroviricota	c__Caudoviricetes	o__	f__	lytic
Brothers_Diffuse_S015_vRhyme_bin_208	Brothers_Diffuse_S015_NODE_15329_length_3270_cov_12.661470_2	Brothers_Diffuse_S015_NODE_15329_length_3270_cov_12.661470	NA	NA	NA	NA	NA	NA	NA	NA	NA	NA	NA	VOG00621	REFSEQ hypothetical protein	5.5e-13	47.1	3.4	60	11	2	Low-quality	Genome-fragment	29.98	0		6	2006	5675.3	19369	34052	r__Duplodnaviria	k__Heunggongvirae	p__Uroviricota	c__Caudoviricetes	o__	f__	lytic
Brothers_Diffuse_S015_vRhyme_bin_208	Brothers_Diffuse_S015_NODE_15329_length_3270_cov_12.661470_3	Brothers_Diffuse_S015_NODE_15329_length_3270_cov_12.661470	NA	NA	NA	NA	NA	NA	NA	NA	NA	NA	NA	NA	NA	NA	NA	NA	60	11	2	Low-quality	Genome-fragment	29.98	0		6	2006	5675.3	19369	34052	r__Duplodnaviria	k__Heunggongvirae	p__Uroviricota	c__Caudoviricetes	o__	f__	lytic
Brothers_Diffuse_S015_vRhyme_bin_208	Brothers_Diffuse_S015_NODE_15329_length_3270_cov_12.661470_4	Brothers_Diffuse_S015_NODE_15329_length_3270_cov_12.661470	NA	NA	NA	NA	NA	NA	NA	NA	NA	NA	NA	NA	NA	NA	NA	NA	60	11	2	Low-quality	Genome-fragment	29.98	0		6	2006	5675.3	19369	34052	r__Duplodnaviria	k__Heunggongvirae	p__Uroviricota	c__Caudoviricetes	o__	f__	lytic
Brothers_Diffuse_S015_vRhyme_bin_208	Brothers_Diffuse_S015_NODE_15329_length_3270_cov_12.661470_5	Brothers_Diffuse_S015_NODE_15329_length_3270_cov_12.661470	NA	NA	NA	NA	NA	NA	NA	NA	NA	NA	NA	NA	NA	NA	NA	NA	60	11	2	Low-quality	Genome-fragment	29.98	0		6	2006	5675.3	19369	34052	r__Duplodnaviria	k__Heunggongvirae	p__Uroviricota	c__Caudoviricetes	o__	f__	lytic
Brothers_Diffuse_S015_vRhyme_bin_208	Brothers_Diffuse_S015_NODE_15329_length_3270_cov_12.661470_6	Brothers_Diffuse_S015_NODE_15329_length_3270_cov_12.661470	NA	NA	NA	NA	NA	NA	PF09414.10	RNA ligase	2.6e-17	61.9	1.87	VOG00323	sp|P32277|RLIG2_BPT4 RNA ligase 2	1.3e-37	127.9	10	60	11	2	Low-quality	Genome-fragment	29.98	0		6	2006	5675.3	19369	34052	r__Duplodnaviria	k__Heunggongvirae	p__Uroviricota	c__Caudoviricetes	o__	f__	lytic
Brothers_Diffuse_S015_vRhyme_bin_208	Brothers_Diffuse_S015_NODE_15329_length_3270_cov_12.661470_7	Brothers_Diffuse_S015_NODE_15329_length_3270_cov_12.661470	NA	NA	NA	NA	NA	NA	NA	NA	NA	NA	NA	NA	NA	NA	NA	NA	60	11	2	Low-quality	Genome-fragment	29.98	0		6	2006	5675.3	19369	34052	r__Duplodnaviria	k__Heunggongvirae	p__Uroviricota	c__Caudoviricetes	o__	f__	lytic
Brothers_Diffuse_S015_vRhyme_bin_208	Brothers_Diffuse_S015_NODE_14043_length_3393_cov_10.279853_1	Brothers_Diffuse_S015_NODE_14043_length_3393_cov_10.279853	NA	NA	NA	NA	NA	NA	NA	NA	NA	NA	NA	NA	NA	NA	NA	NA	60	11	2	Low-quality	Genome-fragment	29.98	0		6	2006	5675.3	19369	34052	r__Duplodnaviria	k__Heunggongvirae	p__Uroviricota	c__Caudoviricetes	o__	f__	lytic
Brothers_Diffuse_S015_vRhyme_bin_208	Brothers_Diffuse_S015_NODE_14043_length_3393_cov_10.279853_2	Brothers_Diffuse_S015_NODE_14043_length_3393_cov_10.279853	NA	NA	NA	NA	NA	NA	NA	NA	NA	NA	NA	NA	NA	NA	NA	NA	60	11	2	Low-quality	Genome-fragment	29.98	0		6	2006	5675.3	19369	34052	r__Duplodnaviria	k__Heunggongvirae	p__Uroviricota	c__Caudoviricetes	o__	f__	lytic
Brothers_Diffuse_S015_vRhyme_bin_208	Brothers_Diffuse_S015_NODE_14043_length_3393_cov_10.279853_3	Brothers_Diffuse_S015_NODE_14043_length_3393_cov_10.279853	NA	NA	NA	NA	NA	NA	PF04404.12	ERF superfamily	1.4e-17	62.2	2.54	VOG09746	sp|P04892|ERF_BPP22 Essential recombination function protein	1.7e-23	81.7	8.58	60	11	2	Low-quality	Genome-fragment	29.98	0		6	2006	5675.3	19369	34052	r__Duplodnaviria	k__Heunggongvirae	p__Uroviricota	c__Caudoviricetes	o__	f__	lytic
Brothers_Diffuse_S015_vRhyme_bin_208	Brothers_Diffuse_S015_NODE_14043_length_3393_cov_10.279853_4	Brothers_Diffuse_S015_NODE_14043_length_3393_cov_10.279853	NA	NA	NA	NA	NA	NA	NA	NA	NA	NA	NA	NA	NA	NA	NA	NA	60	11	2	Low-quality	Genome-fragment	29.98	0		6	2006	5675.3	19369	34052	r__Duplodnaviria	k__Heunggongvirae	p__Uroviricota	c__Caudoviricetes	o__	f__	lytic
Brothers_Diffuse_S015_vRhyme_bin_208	Brothers_Diffuse_S015_NODE_14043_length_3393_cov_10.279853_5	Brothers_Diffuse_S015_NODE_14043_length_3393_cov_10.279853	NA	NA	NA	NA	NA	NA	NA	NA	NA	NA	NA	NA	NA	NA	NA	NA	60	11	2	Low-quality	Genome-fragment	29.98	0		6	2006	5675.3	19369	34052	r__Duplodnaviria	k__Heunggongvirae	p__Uroviricota	c__Caudoviricetes	o__	f__	lytic
Brothers_Diffuse_S015_vRhyme_bin_208	Brothers_Diffuse_S015_NODE_14043_length_3393_cov_10.279853_6	Brothers_Diffuse_S015_NODE_14043_length_3393_cov_10.279853	NA	NA	NA	NA	NA	NA	NA	NA	NA	NA	NA	NA	NA	NA	NA	NA	60	11	2	Low-quality	Genome-fragment	29.98	0		6	2006	5675.3	19369	34052	r__Duplodnaviria	k__Heunggongvirae	p__Uroviricota	c__Caudoviricetes	o__	f__	lytic
Brothers_Diffuse_S015_vRhyme_bin_208	Brothers_Diffuse_S015_NODE_133_length_19369_cov_12.761823_1	Brothers_Diffuse_S015_NODE_133_length_19369_cov_12.761823	NA	NA	NA	NA	NA	NA	NA	NA	NA	NA	NA	NA	NA	NA	NA	NA	60	11	2	Low-quality	Genome-fragment	29.98	0		6	2006	5675.3	19369	34052	r__Duplodnaviria	k__Heunggongvirae	p__Uroviricota	c__Caudoviricetes	o__	f__	lytic
Brothers_Diffuse_S015_vRhyme_bin_208	Brothers_Diffuse_S015_NODE_133_length_19369_cov_12.761823_2	Brothers_Diffuse_S015_NODE_133_length_19369_cov_12.761823	NA	NA	NA	NA	NA	NA	NA	NA	NA	NA	NA	NA	NA	NA	NA	NA	60	11	2	Low-quality	Genome-fragment	29.98	0		6	2006	5675.3	19369	34052	r__Duplodnaviria	k__Heunggongvirae	p__Uroviricota	c__Caudoviricetes	o__	f__	lytic
Brothers_Diffuse_S015_vRhyme_bin_208	Brothers_Diffuse_S015_NODE_133_length_19369_cov_12.761823_3	Brothers_Diffuse_S015_NODE_133_length_19369_cov_12.761823	NA	NA	NA	NA	NA	NA	NA	NA	NA	NA	NA	NA	NA	NA	NA	NA	60	11	2	Low-quality	Genome-fragment	29.98	0		6	2006	5675.3	19369	34052	r__Duplodnaviria	k__Heunggongvirae	p__Uroviricota	c__Caudoviricetes	o__	f__	lytic
Brothers_Diffuse_S015_vRhyme_bin_208	Brothers_Diffuse_S015_NODE_133_length_19369_cov_12.761823_4	Brothers_Diffuse_S015_NODE_133_length_19369_cov_12.761823	NA	NA	NA	NA	NA	NA	NA	NA	NA	NA	NA	VOG10136	REFSEQ hypothetical protein	2.5e-20	70.3	0.19	60	11	2	Low-quality	Genome-fragment	29.98	0		6	2006	5675.3	19369	34052	r__Duplodnaviria	k__Heunggongvirae	p__Uroviricota	c__Caudoviricetes	o__	f__	lytic
Brothers_Diffuse_S015_vRhyme_bin_208	Brothers_Diffuse_S015_NODE_133_length_19369_cov_12.761823_5	Brothers_Diffuse_S015_NODE_133_length_19369_cov_12.761823	NA	NA	NA	NA	NA	NA	NA	NA	NA	NA	NA	NA	NA	NA	NA	NA	60	11	2	Low-quality	Genome-fragment	29.98	0		6	2006	5675.3	19369	34052	r__Duplodnaviria	k__Heunggongvirae	p__Uroviricota	c__Caudoviricetes	o__	f__	lytic
Brothers_Diffuse_S015_vRhyme_bin_208	Brothers_Diffuse_S015_NODE_133_length_19369_cov_12.761823_6	Brothers_Diffuse_S015_NODE_133_length_19369_cov_12.761823	NA	NA	NA	NA	NA	NA	NA	NA	NA	NA	NA	NA	NA	NA	NA	NA	60	11	2	Low-quality	Genome-fragment	29.98	0		6	2006	5675.3	19369	34052	r__Duplodnaviria	k__Heunggongvirae	p__Uroviricota	c__Caudoviricetes	o__	f__	lytic
Brothers_Diffuse_S015_vRhyme_bin_208	Brothers_Diffuse_S015_NODE_133_length_19369_cov_12.761823_7	Brothers_Diffuse_S015_NODE_133_length_19369_cov_12.761823	NA	NA	NA	NA	NA	NA	NA	NA	NA	NA	NA	VOG00983	REFSEQ hypothetical protein	1.5e-19	68.9	0.35	60	11	2	Low-quality	Genome-fragment	29.98	0		6	2006	5675.3	19369	34052	r__Duplodnaviria	k__Heunggongvirae	p__Uroviricota	c__Caudoviricetes	o__	f__	lytic
Brothers_Diffuse_S015_vRhyme_bin_208	Brothers_Diffuse_S015_NODE_133_length_19369_cov_12.761823_8	Brothers_Diffuse_S015_NODE_133_length_19369_cov_12.761823	NA	NA	NA	NA	NA	NA	NA	NA	NA	NA	NA	NA	NA	NA	NA	NA	60	11	2	Low-quality	Genome-fragment	29.98	0		6	2006	5675.3	19369	34052	r__Duplodnaviria	k__Heunggongvirae	p__Uroviricota	c__Caudoviricetes	o__	f__	lytic
Brothers_Diffuse_S015_vRhyme_bin_208	Brothers_Diffuse_S015_NODE_133_length_19369_cov_12.761823_9	Brothers_Diffuse_S015_NODE_133_length_19369_cov_12.761823	NA	NA	NA	NA	NA	NA	NA	NA	NA	NA	NA	NA	NA	NA	NA	NA	60	11	2	Low-quality	Genome-fragment	29.98	0		6	2006	5675.3	19369	34052	r__Duplodnaviria	k__Heunggongvirae	p__Uroviricota	c__Caudoviricetes	o__	f__	lytic
Brothers_Diffuse_S015_vRhyme_bin_208	Brothers_Diffuse_S015_NODE_133_length_19369_cov_12.761823_10	Brothers_Diffuse_S015_NODE_133_length_19369_cov_12.761823	K17677	NA	IRC3; ATP-dependent helicase IRC3 [EC:3.6.4.-]	3.4e-27	94.5	1.76	PF04851.15	Type III restriction enzyme, res subunit	2.1e-18	65.1	4.63	VOG00935	sp|P20703|UVSW_BPT4 ATP-dependent DNA helicase uvsW	1.3e-73	246.3	10	60	11	2	Low-quality	Genome-fragment	29.98	0		6	2006	5675.3	19369	34052	r__Duplodnaviria	k__Heunggongvirae	p__Uroviricota	c__Caudoviricetes	o__	f__	lytic
Brothers_Diffuse_S015_vRhyme_bin_208	Brothers_Diffuse_S015_NODE_133_length_19369_cov_12.761823_11	Brothers_Diffuse_S015_NODE_133_length_19369_cov_12.761823	NA	NA	NA	NA	NA	NA	NA	NA	NA	NA	NA	NA	NA	NA	NA	NA	60	11	2	Low-quality	Genome-fragment	29.98	0		6	2006	5675.3	19369	34052	r__Duplodnaviria	k__Heunggongvirae	p__Uroviricota	c__Caudoviricetes	o__	f__	lytic
Brothers_Diffuse_S015_vRhyme_bin_208	Brothers_Diffuse_S015_NODE_133_length_19369_cov_12.761823_12	Brothers_Diffuse_S015_NODE_133_length_19369_cov_12.761823	NA	NA	NA	NA	NA	NA	NA	NA	NA	NA	NA	NA	NA	NA	NA	NA	60	11	2	Low-quality	Genome-fragment	29.98	0		6	2006	5675.3	19369	34052	r__Duplodnaviria	k__Heunggongvirae	p__Uroviricota	c__Caudoviricetes	o__	f__	lytic
Brothers_Diffuse_S015_vRhyme_bin_208	Brothers_Diffuse_S015_NODE_133_length_19369_cov_12.761823_13	Brothers_Diffuse_S015_NODE_133_length_19369_cov_12.761823	NA	NA	NA	NA	NA	NA	NA	NA	NA	NA	NA	NA	NA	NA	NA	NA	60	11	2	Low-quality	Genome-fragment	29.98	0		6	2006	5675.3	19369	34052	r__Duplodnaviria	k__Heunggongvirae	p__Uroviricota	c__Caudoviricetes	o__	f__	lytic
Brothers_Diffuse_S015_vRhyme_bin_208	Brothers_Diffuse_S015_NODE_133_length_19369_cov_12.761823_14	Brothers_Diffuse_S015_NODE_133_length_19369_cov_12.761823	NA	NA	NA	NA	NA	NA	PF06414.12	Zeta toxin	2.5e-12	44.7	0.08	VOG00073	sp|P06855|KIPN_BPT4 Polynucleotide kinase	7.8e-12	43.5	10	60	11	2	Low-quality	Genome-fragment	29.98	0		6	2006	5675.3	19369	34052	r__Duplodnaviria	k__Heunggongvirae	p__Uroviricota	c__Caudoviricetes	o__	f__	lytic
Brothers_Diffuse_S015_vRhyme_bin_208	Brothers_Diffuse_S015_NODE_133_length_19369_cov_12.761823_15	Brothers_Diffuse_S015_NODE_133_length_19369_cov_12.761823	NA	NA	NA	NA	NA	NA	NA	NA	NA	NA	NA	NA	NA	NA	NA	NA	60	11	2	Low-quality	Genome-fragment	29.98	0		6	2006	5675.3	19369	34052	r__Duplodnaviria	k__Heunggongvirae	p__Uroviricota	c__Caudoviricetes	o__	f__	lytic
Brothers_Diffuse_S015_vRhyme_bin_208	Brothers_Diffuse_S015_NODE_133_length_19369_cov_12.761823_16	Brothers_Diffuse_S015_NODE_133_length_19369_cov_12.761823	NA	NA	NA	NA	NA	NA	NA	NA	NA	NA	NA	NA	NA	NA	NA	NA	60	11	2	Low-quality	Genome-fragment	29.98	0		6	2006	5675.3	19369	34052	r__Duplodnaviria	k__Heunggongvirae	p__Uroviricota	c__Caudoviricetes	o__	f__	lytic
Brothers_Diffuse_S015_vRhyme_bin_208	Brothers_Diffuse_S015_NODE_133_length_19369_cov_12.761823_17	Brothers_Diffuse_S015_NODE_133_length_19369_cov_12.761823	NA	NA	NA	NA	NA	NA	NA	NA	NA	NA	NA	NA	NA	NA	NA	NA	60	11	2	Low-quality	Genome-fragment	29.98	0		6	2006	5675.3	19369	34052	r__Duplodnaviria	k__Heunggongvirae	p__Uroviricota	c__Caudoviricetes	o__	f__	lytic
Brothers_Diffuse_S015_vRhyme_bin_208	Brothers_Diffuse_S015_NODE_133_length_19369_cov_12.761823_18	Brothers_Diffuse_S015_NODE_133_length_19369_cov_12.761823	K03462	AMG	NAMPT; nicotinamide phosphoribosyltransferase [EC:2.4.2.12]	4.1e-165	549.3	1.6	PF04095.16	Nicotinate phosphoribosyltransferase (NAPRTase) family	2e-61	205.9	1.49	VOG00773	sp|Q52I78|NAMPT_PIG Nicotinamide phosphoribosyltransferase	1.5e-133	444.2	7.4	60	11	2	Low-quality	Genome-fragment	29.98	0		6	2006	5675.3	19369	34052	r__Duplodnaviria	k__Heunggongvirae	p__Uroviricota	c__Caudoviricetes	o__	f__	lytic
Brothers_Diffuse_S015_vRhyme_bin_208	Brothers_Diffuse_S015_NODE_133_length_19369_cov_12.761823_19	Brothers_Diffuse_S015_NODE_133_length_19369_cov_12.761823	NA	NA	NA	NA	NA	NA	NA	NA	NA	NA	NA	NA	NA	NA	NA	NA	60	11	2	Low-quality	Genome-fragment	29.98	0		6	2006	5675.3	19369	34052	r__Duplodnaviria	k__Heunggongvirae	p__Uroviricota	c__Caudoviricetes	o__	f__	lytic
Brothers_Diffuse_S015_vRhyme_bin_208	Brothers_Diffuse_S015_NODE_133_length_19369_cov_12.761823_20	Brothers_Diffuse_S015_NODE_133_length_19369_cov_12.761823	NA	NA	NA	NA	NA	NA	NA	NA	NA	NA	NA	NA	NA	NA	NA	NA	60	11	2	Low-quality	Genome-fragment	29.98	0		6	2006	5675.3	19369	34052	r__Duplodnaviria	k__Heunggongvirae	p__Uroviricota	c__Caudoviricetes	o__	f__	lytic
Brothers_Diffuse_S015_vRhyme_bin_208	Brothers_Diffuse_S015_NODE_133_length_19369_cov_12.761823_21	Brothers_Diffuse_S015_NODE_133_length_19369_cov_12.761823	K06941	NA	rlmN; 23S rRNA (adenine2503-C2)-methyltransferase [EC:2.1.1.192]	4.6e-34	117	0.06	PF04055.21	Radical SAM superfamily	6.5e-11	41.1	0.21	NA	NA	NA	NA	NA	60	11	2	Low-quality	Genome-fragment	29.98	0		6	2006	5675.3	19369	34052	r__Duplodnaviria	k__Heunggongvirae	p__Uroviricota	c__Caudoviricetes	o__	f__	lytic
Brothers_Diffuse_S015_vRhyme_bin_208	Brothers_Diffuse_S015_NODE_133_length_19369_cov_12.761823_22	Brothers_Diffuse_S015_NODE_133_length_19369_cov_12.761823	K13522	AMG	K13522, nadM; bifunctional NMN adenylyltransferase/nudix hydrolase [EC:2.7.7.1 3.6.1.-]	2.5e-45	154.4	0.57	PF00293.28	NUDIX domain	1.5e-13	49.2	1.27	VOG01675	sp|Q55928|NADM_SYNY3 Bifunctional NMN adenylyltransferase/Nudix hydrolase	4.8e-23	80.2	2.34	60	11	2	Low-quality	Genome-fragment	29.98	0		6	2006	5675.3	19369	34052	r__Duplodnaviria	k__Heunggongvirae	p__Uroviricota	c__Caudoviricetes	o__	f__	lytic
Brothers_Diffuse_S015_vRhyme_bin_208	Brothers_Diffuse_S015_NODE_133_length_19369_cov_12.761823_23	Brothers_Diffuse_S015_NODE_133_length_19369_cov_12.761823	K03574	NA	mutT, NUDT15, MTH2; 8-oxo-dGTP diphosphatase [EC:3.6.1.55]	6.3e-11	41.3	0.69	PF00293.28	NUDIX domain	5e-11	41	1.27	VOG00055	sp|P32271|Y06L_BPT4 Uncharacterized 17.7 kDa protein in e-segB intergenic region	1.2e-15	56	4.53	60	11	2	Low-quality	Genome-fragment	29.98	0		6	2006	5675.3	19369	34052	r__Duplodnaviria	k__Heunggongvirae	p__Uroviricota	c__Caudoviricetes	o__	f__	lytic
Brothers_Diffuse_S015_vRhyme_bin_208	Brothers_Diffuse_S015_NODE_133_length_19369_cov_12.761823_24	Brothers_Diffuse_S015_NODE_133_length_19369_cov_12.761823	NA	NA	NA	NA	NA	NA	NA	NA	NA	NA	NA	NA	NA	NA	NA	NA	60	11	2	Low-quality	Genome-fragment	29.98	0		6	2006	5675.3	19369	34052	r__Duplodnaviria	k__Heunggongvirae	p__Uroviricota	c__Caudoviricetes	o__	f__	lytic
Brothers_Diffuse_S015_vRhyme_bin_208	Brothers_Diffuse_S015_NODE_133_length_19369_cov_12.761823_25	Brothers_Diffuse_S015_NODE_133_length_19369_cov_12.761823	NA	NA	NA	NA	NA	NA	NA	NA	NA	NA	NA	NA	NA	NA	NA	NA	60	11	2	Low-quality	Genome-fragment	29.98	0		6	2006	5675.3	19369	34052	r__Duplodnaviria	k__Heunggongvirae	p__Uroviricota	c__Caudoviricetes	o__	f__	lytic
Brothers_Diffuse_S015_vRhyme_bin_208	Brothers_Diffuse_S015_NODE_133_length_19369_cov_12.761823_26	Brothers_Diffuse_S015_NODE_133_length_19369_cov_12.761823	K21029	AMG	moeB; molybdopterin-synthase adenylyltransferase [EC:2.7.7.80]	2.2e-24	85.4	0.05	PF00899.21	ThiF family	1.1e-22	78.9	0.05	NA	NA	NA	NA	NA	60	11	2	Low-quality	Genome-fragment	29.98	0		6	2006	5675.3	19369	34052	r__Duplodnaviria	k__Heunggongvirae	p__Uroviricota	c__Caudoviricetes	o__	f__	lytic
Brothers_Diffuse_S015_vRhyme_bin_208	Brothers_Diffuse_S015_NODE_133_length_19369_cov_12.761823_27	Brothers_Diffuse_S015_NODE_133_length_19369_cov_12.761823	NA	NA	NA	NA	NA	NA	NA	NA	NA	NA	NA	NA	NA	NA	NA	NA	60	11	2	Low-quality	Genome-fragment	29.98	0		6	2006	5675.3	19369	34052	r__Duplodnaviria	k__Heunggongvirae	p__Uroviricota	c__Caudoviricetes	o__	f__	lytic
Brothers_Diffuse_S015_vRhyme_bin_208	Brothers_Diffuse_S015_NODE_133_length_19369_cov_12.761823_28	Brothers_Diffuse_S015_NODE_133_length_19369_cov_12.761823	NA	NA	NA	NA	NA	NA	NA	NA	NA	NA	NA	NA	NA	NA	NA	NA	60	11	2	Low-quality	Genome-fragment	29.98	0		6	2006	5675.3	19369	34052	r__Duplodnaviria	k__Heunggongvirae	p__Uroviricota	c__Caudoviricetes	o__	f__	lytic
Brothers_Diffuse_S015_vRhyme_bin_208	Brothers_Diffuse_S015_NODE_133_length_19369_cov_12.761823_29	Brothers_Diffuse_S015_NODE_133_length_19369_cov_12.761823	NA	NA	NA	NA	NA	NA	NA	NA	NA	NA	NA	NA	NA	NA	NA	NA	60	11	2	Low-quality	Genome-fragment	29.98	0		6	2006	5675.3	19369	34052	r__Duplodnaviria	k__Heunggongvirae	p__Uroviricota	c__Caudoviricetes	o__	f__	lytic
Brothers_Diffuse_S015_vRhyme_bin_208	Brothers_Diffuse_S015_NODE_133_length_19369_cov_12.761823_30	Brothers_Diffuse_S015_NODE_133_length_19369_cov_12.761823	NA	NA	NA	NA	NA	NA	NA	NA	NA	NA	NA	VOG02715	sp|Q5UPJ3|YL116_MIMIV Uncharacterized protein L116	9.2e-14	49.2	0.06	60	11	2	Low-quality	Genome-fragment	29.98	0		6	2006	5675.3	19369	34052	r__Duplodnaviria	k__Heunggongvirae	p__Uroviricota	c__Caudoviricetes	o__	f__	lytic
Brothers_Diffuse_S015_vRhyme_bin_208	Brothers_Diffuse_S015_NODE_133_length_19369_cov_12.761823_31	Brothers_Diffuse_S015_NODE_133_length_19369_cov_12.761823	NA	NA	NA	NA	NA	NA	NA	NA	NA	NA	NA	VOG00809	REFSEQ hypothetical protein	1.8e-16	58	3.06	60	11	2	Low-quality	Genome-fragment	29.98	0		6	2006	5675.3	19369	34052	r__Duplodnaviria	k__Heunggongvirae	p__Uroviricota	c__Caudoviricetes	o__	f__	lytic
Brothers_Diffuse_S015_vRhyme_bin_208	Brothers_Diffuse_S015_NODE_133_length_19369_cov_12.761823_32	Brothers_Diffuse_S015_NODE_133_length_19369_cov_12.761823	NA	NA	NA	NA	NA	NA	NA	NA	NA	NA	NA	NA	NA	NA	NA	NA	60	11	2	Low-quality	Genome-fragment	29.98	0		6	2006	5675.3	19369	34052	r__Duplodnaviria	k__Heunggongvirae	p__Uroviricota	c__Caudoviricetes	o__	f__	lytic
Brothers_Diffuse_S015_vRhyme_bin_208	Brothers_Diffuse_S015_NODE_133_length_19369_cov_12.761823_33	Brothers_Diffuse_S015_NODE_133_length_19369_cov_12.761823	NA	NA	NA	NA	NA	NA	NA	NA	NA	NA	NA	NA	NA	NA	NA	NA	60	11	2	Low-quality	Genome-fragment	29.98	0		6	2006	5675.3	19369	34052	r__Duplodnaviria	k__Heunggongvirae	p__Uroviricota	c__Caudoviricetes	o__	f__	lytic
Brothers_Diffuse_S015_vRhyme_bin_208	Brothers_Diffuse_S015_NODE_133_length_19369_cov_12.761823_34	Brothers_Diffuse_S015_NODE_133_length_19369_cov_12.761823	NA	NA	NA	NA	NA	NA	PF16790.5	Bacteriophage clamp loader A subunit	1.4e-10	40	1	VOG09773	sp|P04527|DPA62_BPT4 Sliding-clamp-loader gp44 subunit	1.1e-16	59.4	9.49	60	11	2	Low-quality	Genome-fragment	29.98	0		6	2006	5675.3	19369	34052	r__Duplodnaviria	k__Heunggongvirae	p__Uroviricota	c__Caudoviricetes	o__	f__	lytic
Brothers_Diffuse_S015_vRhyme_bin_208	Brothers_Diffuse_S015_NODE_133_length_19369_cov_12.761823_35	Brothers_Diffuse_S015_NODE_133_length_19369_cov_12.761823	NA	NA	NA	NA	NA	NA	NA	NA	NA	NA	NA	NA	NA	NA	NA	NA	60	11	2	Low-quality	Genome-fragment	29.98	0		6	2006	5675.3	19369	34052	r__Duplodnaviria	k__Heunggongvirae	p__Uroviricota	c__Caudoviricetes	o__	f__	lytic
Brothers_Diffuse_S015_vRhyme_bin_208	Brothers_Diffuse_S015_NODE_133_length_19369_cov_12.761823_36	Brothers_Diffuse_S015_NODE_133_length_19369_cov_12.761823	K07037	NA	pgpH; cyclic-di-AMP phosphodiesterase PgpH [EC:3.1.4.-]	1.1e-54	185.1	0	PF01966.22	HD domain	4.1e-13	47.9	0	NA	NA	NA	NA	NA	60	11	2	Low-quality	Genome-fragment	29.98	0		6	2006	5675.3	19369	34052	r__Duplodnaviria	k__Heunggongvirae	p__Uroviricota	c__Caudoviricetes	o__	f__	lytic
Brothers_Diffuse_S015_vRhyme_bin_208	Brothers_Diffuse_S015_NODE_133_length_19369_cov_12.761823_37	Brothers_Diffuse_S015_NODE_133_length_19369_cov_12.761823	NA	NA	NA	NA	NA	NA	NA	NA	NA	NA	NA	NA	NA	NA	NA	NA	60	11	2	Low-quality	Genome-fragment	29.98	0		6	2006	5675.3	19369	34052	r__Duplodnaviria	k__Heunggongvirae	p__Uroviricota	c__Caudoviricetes	o__	f__	lytic
Brothers_Diffuse_S015_vRhyme_bin_208	Brothers_Diffuse_S015_NODE_133_length_19369_cov_12.761823_38	Brothers_Diffuse_S015_NODE_133_length_19369_cov_12.761823	K04801	NA	rfcS; replication factor C small subunit	1.7e-26	92	1.5	NA	NA	NA	NA	NA	VOG01833	sp|P04526|DPA44_BPT4 Sliding-clamp-loader gp44 subunit	1.8e-38	131.1	10	60	11	2	Low-quality	Genome-fragment	29.98	0		6	2006	5675.3	19369	34052	r__Duplodnaviria	k__Heunggongvirae	p__Uroviricota	c__Caudoviricetes	o__	f__	lytic
Brothers_Diffuse_S015_vRhyme_bin_208	Brothers_Diffuse_S015_NODE_24461_length_2693_cov_10.500390_1	Brothers_Diffuse_S015_NODE_24461_length_2693_cov_10.500390	NA	NA	NA	NA	NA	NA	NA	NA	NA	NA	NA	NA	NA	NA	NA	NA	60	11	2	Low-quality	Genome-fragment	29.98	0		6	2006	5675.3	19369	34052	r__Duplodnaviria	k__Heunggongvirae	p__Uroviricota	c__Caudoviricetes	o__	f__	lytic
Brothers_Diffuse_S015_vRhyme_bin_208	Brothers_Diffuse_S015_NODE_24461_length_2693_cov_10.500390_2	Brothers_Diffuse_S015_NODE_24461_length_2693_cov_10.500390	NA	NA	NA	NA	NA	NA	NA	NA	NA	NA	NA	NA	NA	NA	NA	NA	60	11	2	Low-quality	Genome-fragment	29.98	0		6	2006	5675.3	19369	34052	r__Duplodnaviria	k__Heunggongvirae	p__Uroviricota	c__Caudoviricetes	o__	f__	lytic
Brothers_Diffuse_S015_vRhyme_bin_208	Brothers_Diffuse_S015_NODE_24461_length_2693_cov_10.500390_3	Brothers_Diffuse_S015_NODE_24461_length_2693_cov_10.500390	NA	NA	NA	NA	NA	NA	NA	NA	NA	NA	NA	VOG01956	REFSEQ hypothetical protein	5.9e-25	86.2	0.9	60	11	2	Low-quality	Genome-fragment	29.98	0		6	2006	5675.3	19369	34052	r__Duplodnaviria	k__Heunggongvirae	p__Uroviricota	c__Caudoviricetes	o__	f__	lytic
Brothers_Diffuse_S015_vRhyme_bin_208	Brothers_Diffuse_S015_NODE_24461_length_2693_cov_10.500390_4	Brothers_Diffuse_S015_NODE_24461_length_2693_cov_10.500390	NA	NA	NA	NA	NA	NA	NA	NA	NA	NA	NA	NA	NA	NA	NA	NA	60	11	2	Low-quality	Genome-fragment	29.98	0		6	2006	5675.3	19369	34052	r__Duplodnaviria	k__Heunggongvirae	p__Uroviricota	c__Caudoviricetes	o__	f__	lytic
Brothers_Diffuse_S015_vRhyme_bin_208	Brothers_Diffuse_S015_NODE_24461_length_2693_cov_10.500390_5	Brothers_Diffuse_S015_NODE_24461_length_2693_cov_10.500390	NA	NA	NA	NA	NA	NA	NA	NA	NA	NA	NA	NA	NA	NA	NA	NA	60	11	2	Low-quality	Genome-fragment	29.98	0		6	2006	5675.3	19369	34052	r__Duplodnaviria	k__Heunggongvirae	p__Uroviricota	c__Caudoviricetes	o__	f__	lytic
Brothers_Diffuse_S015_vRhyme_bin_2	Brothers_Diffuse_S015_NODE_6900_length_4520_cov_3.409743_1	Brothers_Diffuse_S015_NODE_6900_length_4520_cov_3.409743	K14440	NA	SMARCAL1, HARP; SWI/SNF-related matrix-associated actin-dependent regulator of chromatin subfamily A-like protein 1 [EC:3.6.4.12]	4.9e-16	57.3	2.79	NA	NA	NA	NA	NA	VOG00523	sp|Q9T1Q7|VP41_BPAPS Putative protein p41	1.7e-17	61.6	10	38	6	1	Low-quality	Genome-fragment	14.54	0		6	3143	4478.2	5821	26869	r__Duplodnaviria	k__Heunggongvirae	p__Uroviricota	c__Caudoviricetes	o__	f__	lytic
Brothers_Diffuse_S015_vRhyme_bin_2	Brothers_Diffuse_S015_NODE_6900_length_4520_cov_3.409743_2	Brothers_Diffuse_S015_NODE_6900_length_4520_cov_3.409743	K03086	NA	rpoD; RNA polymerase primary sigma factor	5.8e-39	133.8	0.13	PF04542.14	Sigma-70 region 2	8.7e-19	65.4	0.33	VOG00140	sp|P33658|RPSG_CLOAB RNA polymerase sigma-G factor	5.3e-27	93	4.54	38	6	1	Low-quality	Genome-fragment	14.54	0		6	3143	4478.2	5821	26869	r__Duplodnaviria	k__Heunggongvirae	p__Uroviricota	c__Caudoviricetes	o__	f__	lytic
Brothers_Diffuse_S015_vRhyme_bin_2	Brothers_Diffuse_S015_NODE_6900_length_4520_cov_3.409743_3	Brothers_Diffuse_S015_NODE_6900_length_4520_cov_3.409743	NA	NA	NA	NA	NA	NA	NA	NA	NA	NA	NA	NA	NA	NA	NA	NA	38	6	1	Low-quality	Genome-fragment	14.54	0		6	3143	4478.2	5821	26869	r__Duplodnaviria	k__Heunggongvirae	p__Uroviricota	c__Caudoviricetes	o__	f__	lytic
Brothers_Diffuse_S015_vRhyme_bin_2	Brothers_Diffuse_S015_NODE_6900_length_4520_cov_3.409743_4	Brothers_Diffuse_S015_NODE_6900_length_4520_cov_3.409743	NA	NA	NA	NA	NA	NA	NA	NA	NA	NA	NA	NA	NA	NA	NA	NA	38	6	1	Low-quality	Genome-fragment	14.54	0		6	3143	4478.2	5821	26869	r__Duplodnaviria	k__Heunggongvirae	p__Uroviricota	c__Caudoviricetes	o__	f__	lytic
Brothers_Diffuse_S015_vRhyme_bin_2	Brothers_Diffuse_S015_NODE_6900_length_4520_cov_3.409743_5	Brothers_Diffuse_S015_NODE_6900_length_4520_cov_3.409743	NA	NA	NA	NA	NA	NA	NA	NA	NA	NA	NA	NA	NA	NA	NA	NA	38	6	1	Low-quality	Genome-fragment	14.54	0		6	3143	4478.2	5821	26869	r__Duplodnaviria	k__Heunggongvirae	p__Uroviricota	c__Caudoviricetes	o__	f__	lytic
Brothers_Diffuse_S015_vRhyme_bin_2	Brothers_Diffuse_S015_NODE_6900_length_4520_cov_3.409743_6	Brothers_Diffuse_S015_NODE_6900_length_4520_cov_3.409743	K01146	NA	xni; protein Xni	1.6e-18	66.2	0.7	PF02739.16	5'-3' exonuclease, N-terminal resolvase-like domain	6.7e-16	56.9	0.94	VOG03061	sp|P13319|RNH_BPT4 Ribonuclease H	3.9e-17	60.8	10	38	6	1	Low-quality	Genome-fragment	14.54	0		6	3143	4478.2	5821	26869	r__Duplodnaviria	k__Heunggongvirae	p__Uroviricota	c__Caudoviricetes	o__	f__	lytic
Brothers_Diffuse_S015_vRhyme_bin_2	Brothers_Diffuse_S015_NODE_6900_length_4520_cov_3.409743_7	Brothers_Diffuse_S015_NODE_6900_length_4520_cov_3.409743	K02335	NA	polA; DNA polymerase I [EC:2.7.7.7]	2.1e-13	49	7.66	NA	NA	NA	NA	NA	VOG00029	sp|O64235|DPOL_BPMD2 DNA polymerase	2.8e-28	97.3	10	38	6	1	Low-quality	Genome-fragment	14.54	0		6	3143	4478.2	5821	26869	r__Duplodnaviria	k__Heunggongvirae	p__Uroviricota	c__Caudoviricetes	o__	f__	lytic
Brothers_Diffuse_S015_vRhyme_bin_2	Brothers_Diffuse_S015_NODE_16861_length_3143_cov_3.185013_1	Brothers_Diffuse_S015_NODE_16861_length_3143_cov_3.185013	K01146	NA	xni; protein Xni	8.1e-12	44.3	0.7	PF02739.16	5'-3' exonuclease, N-terminal resolvase-like domain	1.1e-13	49.6	0.94	VOG03061	sp|P13319|RNH_BPT4 Ribonuclease H	3.3e-28	97.1	10	38	6	1	Low-quality	Genome-fragment	14.54	0		6	3143	4478.2	5821	26869	r__Duplodnaviria	k__Heunggongvirae	p__Uroviricota	c__Caudoviricetes	o__	f__	lytic
Brothers_Diffuse_S015_vRhyme_bin_2	Brothers_Diffuse_S015_NODE_16861_length_3143_cov_3.185013_2	Brothers_Diffuse_S015_NODE_16861_length_3143_cov_3.185013	NA	NA	NA	NA	NA	NA	NA	NA	NA	NA	NA	VOG00776	sp|Q6QGD3|ENDO1_BPT5 Putative endonuclease	3.6e-27	93.7	2.74	38	6	1	Low-quality	Genome-fragment	14.54	0		6	3143	4478.2	5821	26869	r__Duplodnaviria	k__Heunggongvirae	p__Uroviricota	c__Caudoviricetes	o__	f__	lytic
Brothers_Diffuse_S015_vRhyme_bin_2	Brothers_Diffuse_S015_NODE_16861_length_3143_cov_3.185013_3	Brothers_Diffuse_S015_NODE_16861_length_3143_cov_3.185013	NA	NA	NA	NA	NA	NA	NA	NA	NA	NA	NA	NA	NA	NA	NA	NA	38	6	1	Low-quality	Genome-fragment	14.54	0		6	3143	4478.2	5821	26869	r__Duplodnaviria	k__Heunggongvirae	p__Uroviricota	c__Caudoviricetes	o__	f__	lytic
Brothers_Diffuse_S015_vRhyme_bin_2	Brothers_Diffuse_S015_NODE_16861_length_3143_cov_3.185013_4	Brothers_Diffuse_S015_NODE_16861_length_3143_cov_3.185013	NA	NA	NA	NA	NA	NA	NA	NA	NA	NA	NA	VOG00333	sp|P07072|TEV2_BPT4 Intron-associated endonuclease 2	2.2e-21	75.3	5.39	38	6	1	Low-quality	Genome-fragment	14.54	0		6	3143	4478.2	5821	26869	r__Duplodnaviria	k__Heunggongvirae	p__Uroviricota	c__Caudoviricetes	o__	f__	lytic
Brothers_Diffuse_S015_vRhyme_bin_2	Brothers_Diffuse_S015_NODE_16861_length_3143_cov_3.185013_5	Brothers_Diffuse_S015_NODE_16861_length_3143_cov_3.185013	NA	NA	NA	NA	NA	NA	NA	NA	NA	NA	NA	NA	NA	NA	NA	NA	38	6	1	Low-quality	Genome-fragment	14.54	0		6	3143	4478.2	5821	26869	r__Duplodnaviria	k__Heunggongvirae	p__Uroviricota	c__Caudoviricetes	o__	f__	lytic
Brothers_Diffuse_S015_vRhyme_bin_2	Brothers_Diffuse_S015_NODE_3613_length_5821_cov_3.347910_1	Brothers_Diffuse_S015_NODE_3613_length_5821_cov_3.347910	K00525	NA	E1.17.4.1A, nrdA, nrdE; ribonucleoside-diphosphate reductase alpha chain [EC:1.17.4.1]	1.9e-15	55.2	4.45	PF02867.15	Ribonucleotide reductase, barrel domain	3.3e-12	44	5.4	NA	NA	NA	NA	NA	38	6	1	Low-quality	Genome-fragment	14.54	0		6	3143	4478.2	5821	26869	r__Duplodnaviria	k__Heunggongvirae	p__Uroviricota	c__Caudoviricetes	o__	f__	lytic
Brothers_Diffuse_S015_vRhyme_bin_2	Brothers_Diffuse_S015_NODE_3613_length_5821_cov_3.347910_2	Brothers_Diffuse_S015_NODE_3613_length_5821_cov_3.347910	K00525	NA	E1.17.4.1A, nrdA, nrdE; ribonucleoside-diphosphate reductase alpha chain [EC:1.17.4.1]	3.3e-70	236.3	4.45	PF02867.15	Ribonucleotide reductase, barrel domain	1.9e-48	163.6	5.4	VOG00120	sp|P00452|RIR1_ECOLI Ribonucleoside-diphosphate reductase 1 subunit alpha	1.9e-42	143.7	10	38	6	1	Low-quality	Genome-fragment	14.54	0		6	3143	4478.2	5821	26869	r__Duplodnaviria	k__Heunggongvirae	p__Uroviricota	c__Caudoviricetes	o__	f__	lytic
Brothers_Diffuse_S015_vRhyme_bin_2	Brothers_Diffuse_S015_NODE_3613_length_5821_cov_3.347910_3	Brothers_Diffuse_S015_NODE_3613_length_5821_cov_3.347910	NA	NA	NA	NA	NA	NA	NA	NA	NA	NA	NA	NA	NA	NA	NA	NA	38	6	1	Low-quality	Genome-fragment	14.54	0		6	3143	4478.2	5821	26869	r__Duplodnaviria	k__Heunggongvirae	p__Uroviricota	c__Caudoviricetes	o__	f__	lytic
Brothers_Diffuse_S015_vRhyme_bin_2	Brothers_Diffuse_S015_NODE_3613_length_5821_cov_3.347910_4	Brothers_Diffuse_S015_NODE_3613_length_5821_cov_3.347910	NA	NA	NA	NA	NA	NA	NA	NA	NA	NA	NA	NA	NA	NA	NA	NA	38	6	1	Low-quality	Genome-fragment	14.54	0		6	3143	4478.2	5821	26869	r__Duplodnaviria	k__Heunggongvirae	p__Uroviricota	c__Caudoviricetes	o__	f__	lytic
Brothers_Diffuse_S015_vRhyme_bin_2	Brothers_Diffuse_S015_NODE_3613_length_5821_cov_3.347910_5	Brothers_Diffuse_S015_NODE_3613_length_5821_cov_3.347910	K02319	NA	pol; DNA polymerase, archaea type [EC:2.7.7.7]	5.5e-37	126.5	2.28	PF03104.19	DNA polymerase family B, exonuclease domain	1.5e-13	48.9	0.27	VOG00109	sp|Q38087|DPOL_BPR69 DNA-directed DNA polymerase	1.1e-47	160.8	10	38	6	1	Low-quality	Genome-fragment	14.54	0		6	3143	4478.2	5821	26869	r__Duplodnaviria	k__Heunggongvirae	p__Uroviricota	c__Caudoviricetes	o__	f__	lytic
Brothers_Diffuse_S015_vRhyme_bin_2	Brothers_Diffuse_S015_NODE_3613_length_5821_cov_3.347910_6	Brothers_Diffuse_S015_NODE_3613_length_5821_cov_3.347910	NA	NA	NA	NA	NA	NA	NA	NA	NA	NA	NA	NA	NA	NA	NA	NA	38	6	1	Low-quality	Genome-fragment	14.54	0		6	3143	4478.2	5821	26869	r__Duplodnaviria	k__Heunggongvirae	p__Uroviricota	c__Caudoviricetes	o__	f__	lytic
Brothers_Diffuse_S015_vRhyme_bin_2	Brothers_Diffuse_S015_NODE_3613_length_5821_cov_3.347910_7	Brothers_Diffuse_S015_NODE_3613_length_5821_cov_3.347910	NA	NA	NA	NA	NA	NA	NA	NA	NA	NA	NA	NA	NA	NA	NA	NA	38	6	1	Low-quality	Genome-fragment	14.54	0		6	3143	4478.2	5821	26869	r__Duplodnaviria	k__Heunggongvirae	p__Uroviricota	c__Caudoviricetes	o__	f__	lytic
Brothers_Diffuse_S015_vRhyme_bin_2	Brothers_Diffuse_S015_NODE_3613_length_5821_cov_3.347910_8	Brothers_Diffuse_S015_NODE_3613_length_5821_cov_3.347910	NA	NA	NA	NA	NA	NA	NA	NA	NA	NA	NA	VOG00333	sp|P07072|TEV2_BPT4 Intron-associated endonuclease 2	1.6e-12	46.3	5.39	38	6	1	Low-quality	Genome-fragment	14.54	0		6	3143	4478.2	5821	26869	r__Duplodnaviria	k__Heunggongvirae	p__Uroviricota	c__Caudoviricetes	o__	f__	lytic
Brothers_Diffuse_S015_vRhyme_bin_2	Brothers_Diffuse_S015_NODE_3613_length_5821_cov_3.347910_9	Brothers_Diffuse_S015_NODE_3613_length_5821_cov_3.347910	NA	NA	NA	NA	NA	NA	NA	NA	NA	NA	NA	NA	NA	NA	NA	NA	38	6	1	Low-quality	Genome-fragment	14.54	0		6	3143	4478.2	5821	26869	r__Duplodnaviria	k__Heunggongvirae	p__Uroviricota	c__Caudoviricetes	o__	f__	lytic
Brothers_Diffuse_S015_vRhyme_bin_2	Brothers_Diffuse_S015_NODE_10679_length_3783_cov_2.902079_1	Brothers_Diffuse_S015_NODE_10679_length_3783_cov_2.902079	NA	NA	NA	NA	NA	NA	NA	NA	NA	NA	NA	NA	NA	NA	NA	NA	38	6	1	Low-quality	Genome-fragment	14.54	0		6	3143	4478.2	5821	26869	r__Duplodnaviria	k__Heunggongvirae	p__Uroviricota	c__Caudoviricetes	o__	f__	lytic
Brothers_Diffuse_S015_vRhyme_bin_2	Brothers_Diffuse_S015_NODE_10679_length_3783_cov_2.902079_2	Brothers_Diffuse_S015_NODE_10679_length_3783_cov_2.902079	K06223	NA	dam; DNA adenine methylase [EC:2.1.1.72]	1.9e-59	201.2	2.63	PF02086.15	D12 class N6 adenine-specific DNA methyltransferase	7.7e-47	158.4	2.58	VOG00314	sp|P29347|MTS1_STRSA Modification methylase StsI	1.7e-43	147	10	38	6	1	Low-quality	Genome-fragment	14.54	0		6	3143	4478.2	5821	26869	r__Duplodnaviria	k__Heunggongvirae	p__Uroviricota	c__Caudoviricetes	o__	f__	lytic
Brothers_Diffuse_S015_vRhyme_bin_2	Brothers_Diffuse_S015_NODE_10679_length_3783_cov_2.902079_3	Brothers_Diffuse_S015_NODE_10679_length_3783_cov_2.902079	K07319	NA	yhdJ; adenine-specific DNA-methyltransferase [EC:2.1.1.72]	6.9e-55	185.9	1.09	PF01555.18	DNA methylase	1.5e-47	160.5	5.1	VOG00102	sp|P29538|MTH1_HAEPA Modification methylase HpaI	2.4e-51	172.6	10	38	6	1	Low-quality	Genome-fragment	14.54	0		6	3143	4478.2	5821	26869	r__Duplodnaviria	k__Heunggongvirae	p__Uroviricota	c__Caudoviricetes	o__	f__	lytic
Brothers_Diffuse_S015_vRhyme_bin_2	Brothers_Diffuse_S015_NODE_10679_length_3783_cov_2.902079_4	Brothers_Diffuse_S015_NODE_10679_length_3783_cov_2.902079	NA	NA	NA	NA	NA	NA	NA	NA	NA	NA	NA	NA	NA	NA	NA	NA	38	6	1	Low-quality	Genome-fragment	14.54	0		6	3143	4478.2	5821	26869	r__Duplodnaviria	k__Heunggongvirae	p__Uroviricota	c__Caudoviricetes	o__	f__	lytic
Brothers_Diffuse_S015_vRhyme_bin_2	Brothers_Diffuse_S015_NODE_10679_length_3783_cov_2.902079_5	Brothers_Diffuse_S015_NODE_10679_length_3783_cov_2.902079	NA	NA	NA	NA	NA	NA	NA	NA	NA	NA	NA	NA	NA	NA	NA	NA	38	6	1	Low-quality	Genome-fragment	14.54	0		6	3143	4478.2	5821	26869	r__Duplodnaviria	k__Heunggongvirae	p__Uroviricota	c__Caudoviricetes	o__	f__	lytic
Brothers_Diffuse_S015_vRhyme_bin_2	Brothers_Diffuse_S015_NODE_10679_length_3783_cov_2.902079_6	Brothers_Diffuse_S015_NODE_10679_length_3783_cov_2.902079	NA	NA	NA	NA	NA	NA	NA	NA	NA	NA	NA	NA	NA	NA	NA	NA	38	6	1	Low-quality	Genome-fragment	14.54	0		6	3143	4478.2	5821	26869	r__Duplodnaviria	k__Heunggongvirae	p__Uroviricota	c__Caudoviricetes	o__	f__	lytic
Brothers_Diffuse_S015_vRhyme_bin_2	Brothers_Diffuse_S015_NODE_5306_length_5019_cov_3.302126_1	Brothers_Diffuse_S015_NODE_5306_length_5019_cov_3.302126	NA	NA	NA	NA	NA	NA	NA	NA	NA	NA	NA	VOG01109	sp|P04529|UVSX_BPT4 Recombination and repair protein	3.1e-23	80.6	10	38	6	1	Low-quality	Genome-fragment	14.54	0		6	3143	4478.2	5821	26869	r__Duplodnaviria	k__Heunggongvirae	p__Uroviricota	c__Caudoviricetes	o__	f__	lytic
Brothers_Diffuse_S015_vRhyme_bin_2	Brothers_Diffuse_S015_NODE_5306_length_5019_cov_3.302126_2	Brothers_Diffuse_S015_NODE_5306_length_5019_cov_3.302126	NA	NA	NA	NA	NA	NA	NA	NA	NA	NA	NA	NA	NA	NA	NA	NA	38	6	1	Low-quality	Genome-fragment	14.54	0		6	3143	4478.2	5821	26869	r__Duplodnaviria	k__Heunggongvirae	p__Uroviricota	c__Caudoviricetes	o__	f__	lytic
Brothers_Diffuse_S015_vRhyme_bin_2	Brothers_Diffuse_S015_NODE_5306_length_5019_cov_3.302126_3	Brothers_Diffuse_S015_NODE_5306_length_5019_cov_3.302126	NA	NA	NA	NA	NA	NA	NA	NA	NA	NA	NA	VOG09809	sp|P11112|COMPL_BPT4 Tail completion protein gp15	2e-19	68.3	9.82	38	6	1	Low-quality	Genome-fragment	14.54	0		6	3143	4478.2	5821	26869	r__Duplodnaviria	k__Heunggongvirae	p__Uroviricota	c__Caudoviricetes	o__	f__	lytic
Brothers_Diffuse_S015_vRhyme_bin_2	Brothers_Diffuse_S015_NODE_5306_length_5019_cov_3.302126_4	Brothers_Diffuse_S015_NODE_5306_length_5019_cov_3.302126	NA	NA	NA	NA	NA	NA	NA	NA	NA	NA	NA	NA	NA	NA	NA	NA	38	6	1	Low-quality	Genome-fragment	14.54	0		6	3143	4478.2	5821	26869	r__Duplodnaviria	k__Heunggongvirae	p__Uroviricota	c__Caudoviricetes	o__	f__	lytic
Brothers_Diffuse_S015_vRhyme_bin_2	Brothers_Diffuse_S015_NODE_5306_length_5019_cov_3.302126_5	Brothers_Diffuse_S015_NODE_5306_length_5019_cov_3.302126	NA	NA	NA	NA	NA	NA	NA	NA	NA	NA	NA	NA	NA	NA	NA	NA	38	6	1	Low-quality	Genome-fragment	14.54	0		6	3143	4478.2	5821	26869	r__Duplodnaviria	k__Heunggongvirae	p__Uroviricota	c__Caudoviricetes	o__	f__	lytic
Brothers_Diffuse_S015_vRhyme_bin_2	Brothers_Diffuse_S015_NODE_5306_length_5019_cov_3.302126_6	Brothers_Diffuse_S015_NODE_5306_length_5019_cov_3.302126	NA	NA	NA	NA	NA	NA	NA	NA	NA	NA	NA	VOG16242	REFSEQ hypothetical protein	4.4e-26	89.8	0.09	38	6	1	Low-quality	Genome-fragment	14.54	0		6	3143	4478.2	5821	26869	r__Duplodnaviria	k__Heunggongvirae	p__Uroviricota	c__Caudoviricetes	o__	f__	lytic
Brothers_Diffuse_S015_vRhyme_bin_2	Brothers_Diffuse_S015_NODE_5306_length_5019_cov_3.302126_7	Brothers_Diffuse_S015_NODE_5306_length_5019_cov_3.302126	NA	NA	NA	NA	NA	NA	NA	NA	NA	NA	NA	NA	NA	NA	NA	NA	38	6	1	Low-quality	Genome-fragment	14.54	0		6	3143	4478.2	5821	26869	r__Duplodnaviria	k__Heunggongvirae	p__Uroviricota	c__Caudoviricetes	o__	f__	lytic
Brothers_Diffuse_S015_vRhyme_bin_2	Brothers_Diffuse_S015_NODE_5306_length_5019_cov_3.302126_8	Brothers_Diffuse_S015_NODE_5306_length_5019_cov_3.302126	NA	NA	NA	NA	NA	NA	NA	NA	NA	NA	NA	NA	NA	NA	NA	NA	38	6	1	Low-quality	Genome-fragment	14.54	0		6	3143	4478.2	5821	26869	r__Duplodnaviria	k__Heunggongvirae	p__Uroviricota	c__Caudoviricetes	o__	f__	lytic
Brothers_Diffuse_S015_vRhyme_bin_2	Brothers_Diffuse_S015_NODE_5306_length_5019_cov_3.302126_9	Brothers_Diffuse_S015_NODE_5306_length_5019_cov_3.302126	NA	NA	NA	NA	NA	NA	NA	NA	NA	NA	NA	VOG00056	sp|P04520|PRIM_BPT4 DNA primase	1.6e-11	42.1	10	38	6	1	Low-quality	Genome-fragment	14.54	0		6	3143	4478.2	5821	26869	r__Duplodnaviria	k__Heunggongvirae	p__Uroviricota	c__Caudoviricetes	o__	f__	lytic
Brothers_Diffuse_S015_vRhyme_bin_2	Brothers_Diffuse_S015_NODE_6659_length_4583_cov_3.336625_1	Brothers_Diffuse_S015_NODE_6659_length_4583_cov_3.336625	NA	NA	NA	NA	NA	NA	NA	NA	NA	NA	NA	VOG14561	REFSEQ hypothetical protein	2.1e-33	114	0.39	38	6	1	Low-quality	Genome-fragment	14.54	0		6	3143	4478.2	5821	26869	r__Duplodnaviria	k__Heunggongvirae	p__Uroviricota	c__Caudoviricetes	o__	f__	lytic
Brothers_Diffuse_S015_vRhyme_bin_2	Brothers_Diffuse_S015_NODE_6659_length_4583_cov_3.336625_2	Brothers_Diffuse_S015_NODE_6659_length_4583_cov_3.336625	NA	NA	NA	NA	NA	NA	NA	NA	NA	NA	NA	VOG14561	REFSEQ hypothetical protein	4.5e-37	126	0.39	38	6	1	Low-quality	Genome-fragment	14.54	0		6	3143	4478.2	5821	26869	r__Duplodnaviria	k__Heunggongvirae	p__Uroviricota	c__Caudoviricetes	o__	f__	lytic
Brothers_Diffuse_S015_vRhyme_bin_2	Brothers_Diffuse_S015_NODE_6659_length_4583_cov_3.336625_3	Brothers_Diffuse_S015_NODE_6659_length_4583_cov_3.336625	NA	NA	NA	NA	NA	NA	NA	NA	NA	NA	NA	NA	NA	NA	NA	NA	38	6	1	Low-quality	Genome-fragment	14.54	0		6	3143	4478.2	5821	26869	r__Duplodnaviria	k__Heunggongvirae	p__Uroviricota	c__Caudoviricetes	o__	f__	lytic
Brothers_Diffuse_S015_vRhyme_bin_2	Brothers_Diffuse_S015_NODE_6659_length_4583_cov_3.336625_4	Brothers_Diffuse_S015_NODE_6659_length_4583_cov_3.336625	NA	NA	NA	NA	NA	NA	NA	NA	NA	NA	NA	NA	NA	NA	NA	NA	38	6	1	Low-quality	Genome-fragment	14.54	0		6	3143	4478.2	5821	26869	r__Duplodnaviria	k__Heunggongvirae	p__Uroviricota	c__Caudoviricetes	o__	f__	lytic
Brothers_Diffuse_S015_vRhyme_bin_2	Brothers_Diffuse_S015_NODE_6659_length_4583_cov_3.336625_5	Brothers_Diffuse_S015_NODE_6659_length_4583_cov_3.336625	NA	NA	NA	NA	NA	NA	NA	NA	NA	NA	NA	NA	NA	NA	NA	NA	38	6	1	Low-quality	Genome-fragment	14.54	0		6	3143	4478.2	5821	26869	r__Duplodnaviria	k__Heunggongvirae	p__Uroviricota	c__Caudoviricetes	o__	f__	lytic
Brothers_Diffuse_S015_vRhyme_bin_2	Brothers_Diffuse_S015_NODE_6659_length_4583_cov_3.336625_6	Brothers_Diffuse_S015_NODE_6659_length_4583_cov_3.336625	NA	NA	NA	NA	NA	NA	NA	NA	NA	NA	NA	NA	NA	NA	NA	NA	38	6	1	Low-quality	Genome-fragment	14.54	0		6	3143	4478.2	5821	26869	r__Duplodnaviria	k__Heunggongvirae	p__Uroviricota	c__Caudoviricetes	o__	f__	lytic
Brothers_Diffuse_S015_vRhyme_bin_2	Brothers_Diffuse_S015_NODE_6659_length_4583_cov_3.336625_7	Brothers_Diffuse_S015_NODE_6659_length_4583_cov_3.336625	NA	NA	NA	NA	NA	NA	NA	NA	NA	NA	NA	NA	NA	NA	NA	NA	38	6	1	Low-quality	Genome-fragment	14.54	0		6	3143	4478.2	5821	26869	r__Duplodnaviria	k__Heunggongvirae	p__Uroviricota	c__Caudoviricetes	o__	f__	lytic
Brothers_Diffuse_S015_vRhyme_bin_2	Brothers_Diffuse_S015_NODE_6659_length_4583_cov_3.336625_8	Brothers_Diffuse_S015_NODE_6659_length_4583_cov_3.336625	NA	NA	NA	NA	NA	NA	NA	NA	NA	NA	NA	NA	NA	NA	NA	NA	38	6	1	Low-quality	Genome-fragment	14.54	0		6	3143	4478.2	5821	26869	r__Duplodnaviria	k__Heunggongvirae	p__Uroviricota	c__Caudoviricetes	o__	f__	lytic
Brothers_Diffuse_S015_vRhyme_bin_2	Brothers_Diffuse_S015_NODE_6659_length_4583_cov_3.336625_9	Brothers_Diffuse_S015_NODE_6659_length_4583_cov_3.336625	NA	NA	NA	NA	NA	NA	NA	NA	NA	NA	NA	VOG00980	sp|Q5UQ73|YL509_MIMIV Uncharacterized protein L509	2.1e-12	45.2	2.21	38	6	1	Low-quality	Genome-fragment	14.54	0		6	3143	4478.2	5821	26869	r__Duplodnaviria	k__Heunggongvirae	p__Uroviricota	c__Caudoviricetes	o__	f__	lytic
Brothers_Diffuse_S015_vRhyme_bin_284	Brothers_Diffuse_S015_NODE_35824_length_2317_cov_1.888584_1	Brothers_Diffuse_S015_NODE_35824_length_2317_cov_1.888584	NA	NA	NA	NA	NA	NA	NA	NA	NA	NA	NA	NA	NA	NA	NA	NA	10	2	1	Low-quality	Genome-fragment	1.87	0		2	2317	3099	3881	6198	r__Duplodnaviria	k__Heunggongvirae	p__Uroviricota	c__Caudoviricetes	o__	f__	lytic
Brothers_Diffuse_S015_vRhyme_bin_284	Brothers_Diffuse_S015_NODE_35824_length_2317_cov_1.888584_2	Brothers_Diffuse_S015_NODE_35824_length_2317_cov_1.888584	NA	NA	NA	NA	NA	NA	NA	NA	NA	NA	NA	NA	NA	NA	NA	NA	10	2	1	Low-quality	Genome-fragment	1.87	0		2	2317	3099	3881	6198	r__Duplodnaviria	k__Heunggongvirae	p__Uroviricota	c__Caudoviricetes	o__	f__	lytic
Brothers_Diffuse_S015_vRhyme_bin_284	Brothers_Diffuse_S015_NODE_35824_length_2317_cov_1.888584_3	Brothers_Diffuse_S015_NODE_35824_length_2317_cov_1.888584	K14680	NA	E6.5.1.3; RNA ligase [EC:6.5.1.3]	1.3e-58	198	1.33	PF09511.10	RNA ligase	7.1e-23	79.9	1.25	VOG01471	sp|P00971|RLIG_BPT4 T4 RNA ligase 1	9.6e-42	141.6	6.93	10	2	1	Low-quality	Genome-fragment	1.87	0		2	2317	3099	3881	6198	r__Duplodnaviria	k__Heunggongvirae	p__Uroviricota	c__Caudoviricetes	o__	f__	lytic
Brothers_Diffuse_S015_vRhyme_bin_284	Brothers_Diffuse_S015_NODE_35824_length_2317_cov_1.888584_4	Brothers_Diffuse_S015_NODE_35824_length_2317_cov_1.888584	NA	NA	NA	NA	NA	NA	NA	NA	NA	NA	NA	VOG01193	sp|Q91CL9|CATV_NPVAP Viral cathepsin	9.4e-13	46.2	0.28	10	2	1	Low-quality	Genome-fragment	1.87	0		2	2317	3099	3881	6198	r__Duplodnaviria	k__Heunggongvirae	p__Uroviricota	c__Caudoviricetes	o__	f__	lytic
Brothers_Diffuse_S015_vRhyme_bin_284	Brothers_Diffuse_S015_NODE_10017_length_3881_cov_2.176612_1	Brothers_Diffuse_S015_NODE_10017_length_3881_cov_2.176612	K10843	NA	ERCC3, XPB; DNA excision repair protein ERCC-3 [EC:3.6.4.12]	3.3e-11	41.4	0.35	NA	NA	NA	NA	NA	VOG00935	sp|P20703|UVSW_BPT4 ATP-dependent DNA helicase uvsW	5.9e-11	40.2	10	10	2	1	Low-quality	Genome-fragment	1.87	0		2	2317	3099	3881	6198	r__Duplodnaviria	k__Heunggongvirae	p__Uroviricota	c__Caudoviricetes	o__	f__	lytic
Brothers_Diffuse_S015_vRhyme_bin_284	Brothers_Diffuse_S015_NODE_10017_length_3881_cov_2.176612_2	Brothers_Diffuse_S015_NODE_10017_length_3881_cov_2.176612	NA	NA	NA	NA	NA	NA	NA	NA	NA	NA	NA	NA	NA	NA	NA	NA	10	2	1	Low-quality	Genome-fragment	1.87	0		2	2317	3099	3881	6198	r__Duplodnaviria	k__Heunggongvirae	p__Uroviricota	c__Caudoviricetes	o__	f__	lytic
Brothers_Diffuse_S015_vRhyme_bin_284	Brothers_Diffuse_S015_NODE_10017_length_3881_cov_2.176612_3	Brothers_Diffuse_S015_NODE_10017_length_3881_cov_2.176612	NA	NA	NA	NA	NA	NA	NA	NA	NA	NA	NA	NA	NA	NA	NA	NA	10	2	1	Low-quality	Genome-fragment	1.87	0		2	2317	3099	3881	6198	r__Duplodnaviria	k__Heunggongvirae	p__Uroviricota	c__Caudoviricetes	o__	f__	lytic
Brothers_Diffuse_S015_vRhyme_bin_284	Brothers_Diffuse_S015_NODE_10017_length_3881_cov_2.176612_4	Brothers_Diffuse_S015_NODE_10017_length_3881_cov_2.176612	NA	NA	NA	NA	NA	NA	NA	NA	NA	NA	NA	NA	NA	NA	NA	NA	10	2	1	Low-quality	Genome-fragment	1.87	0		2	2317	3099	3881	6198	r__Duplodnaviria	k__Heunggongvirae	p__Uroviricota	c__Caudoviricetes	o__	f__	lytic
Brothers_Diffuse_S015_vRhyme_bin_284	Brothers_Diffuse_S015_NODE_10017_length_3881_cov_2.176612_5	Brothers_Diffuse_S015_NODE_10017_length_3881_cov_2.176612	NA	NA	NA	NA	NA	NA	NA	NA	NA	NA	NA	NA	NA	NA	NA	NA	10	2	1	Low-quality	Genome-fragment	1.87	0		2	2317	3099	3881	6198	r__Duplodnaviria	k__Heunggongvirae	p__Uroviricota	c__Caudoviricetes	o__	f__	lytic
Brothers_Diffuse_S015_vRhyme_bin_284	Brothers_Diffuse_S015_NODE_10017_length_3881_cov_2.176612_6	Brothers_Diffuse_S015_NODE_10017_length_3881_cov_2.176612	NA	NA	NA	NA	NA	NA	NA	NA	NA	NA	NA	NA	NA	NA	NA	NA	10	2	1	Low-quality	Genome-fragment	1.87	0		2	2317	3099	3881	6198	r__Duplodnaviria	k__Heunggongvirae	p__Uroviricota	c__Caudoviricetes	o__	f__	lytic
Brothers_Diffuse_S015_vRhyme_bin_284	Brothers_Diffuse_S015_NODE_10017_length_3881_cov_2.176612_7	Brothers_Diffuse_S015_NODE_10017_length_3881_cov_2.176612	NA	NA	NA	NA	NA	NA	NA	NA	NA	NA	NA	NA	NA	NA	NA	NA	10	2	1	Low-quality	Genome-fragment	1.87	0		2	2317	3099	3881	6198	r__Duplodnaviria	k__Heunggongvirae	p__Uroviricota	c__Caudoviricetes	o__	f__	lytic
Brothers_Diffuse_S015_vRhyme_bin_204	Brothers_Diffuse_S015_NODE_17455_length_3098_cov_1.904409_1	Brothers_Diffuse_S015_NODE_17455_length_3098_cov_1.904409	NA	NA	NA	NA	NA	NA	NA	NA	NA	NA	NA	NA	NA	NA	NA	NA	20	3	0	Low-quality	Genome-fragment	5.51	0		4	2082	2603.3	3098	10413	r__Duplodnaviria	k__Heunggongvirae	p__Uroviricota	c__Caudoviricetes	o__	f__	lytic
Brothers_Diffuse_S015_vRhyme_bin_204	Brothers_Diffuse_S015_NODE_17455_length_3098_cov_1.904409_2	Brothers_Diffuse_S015_NODE_17455_length_3098_cov_1.904409	NA	NA	NA	NA	NA	NA	NA	NA	NA	NA	NA	VOG00771	sp|P15075|VG50_BPT4 Head completion protein Gp50	5.3e-29	99.5	10	20	3	0	Low-quality	Genome-fragment	5.51	0		4	2082	2603.3	3098	10413	r__Duplodnaviria	k__Heunggongvirae	p__Uroviricota	c__Caudoviricetes	o__	f__	lytic
Brothers_Diffuse_S015_vRhyme_bin_204	Brothers_Diffuse_S015_NODE_17455_length_3098_cov_1.904409_3	Brothers_Diffuse_S015_NODE_17455_length_3098_cov_1.904409	NA	NA	NA	NA	NA	NA	NA	NA	NA	NA	NA	NA	NA	NA	NA	NA	20	3	0	Low-quality	Genome-fragment	5.51	0		4	2082	2603.3	3098	10413	r__Duplodnaviria	k__Heunggongvirae	p__Uroviricota	c__Caudoviricetes	o__	f__	lytic
Brothers_Diffuse_S015_vRhyme_bin_204	Brothers_Diffuse_S015_NODE_17455_length_3098_cov_1.904409_4	Brothers_Diffuse_S015_NODE_17455_length_3098_cov_1.904409	NA	NA	NA	NA	NA	NA	PF07230.11	Bacteriophage T4-like capsid assembly protein (Gp20)	4.2e-20	69.8	1.53	VOG00819	sp|P13334|PORTL_BPT4 Portal protein	2.7e-44	149.8	10	20	3	0	Low-quality	Genome-fragment	5.51	0		4	2082	2603.3	3098	10413	r__Duplodnaviria	k__Heunggongvirae	p__Uroviricota	c__Caudoviricetes	o__	f__	lytic
Brothers_Diffuse_S015_vRhyme_bin_204	Brothers_Diffuse_S015_NODE_46904_length_2082_cov_1.724808_1	Brothers_Diffuse_S015_NODE_46904_length_2082_cov_1.724808	NA	NA	NA	NA	NA	NA	NA	NA	NA	NA	NA	NA	NA	NA	NA	NA	20	3	0	Low-quality	Genome-fragment	5.51	0		4	2082	2603.3	3098	10413	r__Duplodnaviria	k__Heunggongvirae	p__Uroviricota	c__Caudoviricetes	o__	f__	lytic
Brothers_Diffuse_S015_vRhyme_bin_204	Brothers_Diffuse_S015_NODE_46904_length_2082_cov_1.724808_2	Brothers_Diffuse_S015_NODE_46904_length_2082_cov_1.724808	NA	NA	NA	NA	NA	NA	NA	NA	NA	NA	NA	VOG01402	REFSEQ hypothetical protein	1.8e-22	78.1	6.56	20	3	0	Low-quality	Genome-fragment	5.51	0		4	2082	2603.3	3098	10413	r__Duplodnaviria	k__Heunggongvirae	p__Uroviricota	c__Caudoviricetes	o__	f__	lytic
Brothers_Diffuse_S015_vRhyme_bin_204	Brothers_Diffuse_S015_NODE_46904_length_2082_cov_1.724808_3	Brothers_Diffuse_S015_NODE_46904_length_2082_cov_1.724808	NA	NA	NA	NA	NA	NA	NA	NA	NA	NA	NA	NA	NA	NA	NA	NA	20	3	0	Low-quality	Genome-fragment	5.51	0		4	2082	2603.3	3098	10413	r__Duplodnaviria	k__Heunggongvirae	p__Uroviricota	c__Caudoviricetes	o__	f__	lytic
Brothers_Diffuse_S015_vRhyme_bin_204	Brothers_Diffuse_S015_NODE_46904_length_2082_cov_1.724808_4	Brothers_Diffuse_S015_NODE_46904_length_2082_cov_1.724808	K03547	NA	sbcD, mre11; DNA repair protein SbcD/Mre11	3.7e-18	65.1	2.76	NA	NA	NA	NA	NA	VOG01120	sp|Q5UR33|YR555_MIMIV Uncharacterized protein R555	1.4e-37	127	1.09	20	3	0	Low-quality	Genome-fragment	5.51	0		4	2082	2603.3	3098	10413	r__Duplodnaviria	k__Heunggongvirae	p__Uroviricota	c__Caudoviricetes	o__	f__	lytic
Brothers_Diffuse_S015_vRhyme_bin_204	Brothers_Diffuse_S015_NODE_41653_length_2182_cov_2.231630_1	Brothers_Diffuse_S015_NODE_41653_length_2182_cov_2.231630	NA	NA	NA	NA	NA	NA	NA	NA	NA	NA	NA	VOG01636	REFSEQ hypothetical protein	1.3e-20	72.1	0.08	20	3	0	Low-quality	Genome-fragment	5.51	0		4	2082	2603.3	3098	10413	r__Duplodnaviria	k__Heunggongvirae	p__Uroviricota	c__Caudoviricetes	o__	f__	lytic
Brothers_Diffuse_S015_vRhyme_bin_204	Brothers_Diffuse_S015_NODE_41653_length_2182_cov_2.231630_2	Brothers_Diffuse_S015_NODE_41653_length_2182_cov_2.231630	NA	NA	NA	NA	NA	NA	NA	NA	NA	NA	NA	NA	NA	NA	NA	NA	20	3	0	Low-quality	Genome-fragment	5.51	0		4	2082	2603.3	3098	10413	r__Duplodnaviria	k__Heunggongvirae	p__Uroviricota	c__Caudoviricetes	o__	f__	lytic
Brothers_Diffuse_S015_vRhyme_bin_204	Brothers_Diffuse_S015_NODE_41653_length_2182_cov_2.231630_3	Brothers_Diffuse_S015_NODE_41653_length_2182_cov_2.231630	K08651	NA	E3.4.21.66; thermitase [EC:3.4.21.66]	7.4e-30	103.3	0.04	PF00082.22	Subtilase family	1.1e-19	69	0.29	VOG15726	sp|P29139|ISP_PAEPO Intracellular serine protease	1.2e-19	68.6	0.44	20	3	0	Low-quality	Genome-fragment	5.51	0		4	2082	2603.3	3098	10413	r__Duplodnaviria	k__Heunggongvirae	p__Uroviricota	c__Caudoviricetes	o__	f__	lytic
Brothers_Diffuse_S015_vRhyme_bin_204	Brothers_Diffuse_S015_NODE_41653_length_2182_cov_2.231630_4	Brothers_Diffuse_S015_NODE_41653_length_2182_cov_2.231630	NA	NA	NA	NA	NA	NA	NA	NA	NA	NA	NA	NA	NA	NA	NA	NA	20	3	0	Low-quality	Genome-fragment	5.51	0		4	2082	2603.3	3098	10413	r__Duplodnaviria	k__Heunggongvirae	p__Uroviricota	c__Caudoviricetes	o__	f__	lytic
Brothers_Diffuse_S015_vRhyme_bin_204	Brothers_Diffuse_S015_NODE_18094_length_3051_cov_2.376881_1	Brothers_Diffuse_S015_NODE_18094_length_3051_cov_2.376881	K04801	NA	rfcS; replication factor C small subunit	2.2e-17	62	1.5	NA	NA	NA	NA	NA	VOG01833	sp|P04526|DPA44_BPT4 Sliding-clamp-loader gp44 subunit	1.7e-29	101.6	10	20	3	0	Low-quality	Genome-fragment	5.51	0		4	2082	2603.3	3098	10413	r__Duplodnaviria	k__Heunggongvirae	p__Uroviricota	c__Caudoviricetes	o__	f__	lytic
Brothers_Diffuse_S015_vRhyme_bin_204	Brothers_Diffuse_S015_NODE_18094_length_3051_cov_2.376881_2	Brothers_Diffuse_S015_NODE_18094_length_3051_cov_2.376881	NA	NA	NA	NA	NA	NA	NA	NA	NA	NA	NA	NA	NA	NA	NA	NA	20	3	0	Low-quality	Genome-fragment	5.51	0		4	2082	2603.3	3098	10413	r__Duplodnaviria	k__Heunggongvirae	p__Uroviricota	c__Caudoviricetes	o__	f__	lytic
Brothers_Diffuse_S015_vRhyme_bin_204	Brothers_Diffuse_S015_NODE_18094_length_3051_cov_2.376881_3	Brothers_Diffuse_S015_NODE_18094_length_3051_cov_2.376881	NA	NA	NA	NA	NA	NA	NA	NA	NA	NA	NA	NA	NA	NA	NA	NA	20	3	0	Low-quality	Genome-fragment	5.51	0		4	2082	2603.3	3098	10413	r__Duplodnaviria	k__Heunggongvirae	p__Uroviricota	c__Caudoviricetes	o__	f__	lytic
Brothers_Diffuse_S015_vRhyme_bin_204	Brothers_Diffuse_S015_NODE_18094_length_3051_cov_2.376881_4	Brothers_Diffuse_S015_NODE_18094_length_3051_cov_2.376881	NA	NA	NA	NA	NA	NA	NA	NA	NA	NA	NA	NA	NA	NA	NA	NA	20	3	0	Low-quality	Genome-fragment	5.51	0		4	2082	2603.3	3098	10413	r__Duplodnaviria	k__Heunggongvirae	p__Uroviricota	c__Caudoviricetes	o__	f__	lytic
Brothers_Diffuse_S015_vRhyme_bin_204	Brothers_Diffuse_S015_NODE_18094_length_3051_cov_2.376881_5	Brothers_Diffuse_S015_NODE_18094_length_3051_cov_2.376881	NA	NA	NA	NA	NA	NA	NA	NA	NA	NA	NA	NA	NA	NA	NA	NA	20	3	0	Low-quality	Genome-fragment	5.51	0		4	2082	2603.3	3098	10413	r__Duplodnaviria	k__Heunggongvirae	p__Uroviricota	c__Caudoviricetes	o__	f__	lytic
Brothers_Diffuse_S015_vRhyme_bin_204	Brothers_Diffuse_S015_NODE_18094_length_3051_cov_2.376881_6	Brothers_Diffuse_S015_NODE_18094_length_3051_cov_2.376881	NA	NA	NA	NA	NA	NA	NA	NA	NA	NA	NA	NA	NA	NA	NA	NA	20	3	0	Low-quality	Genome-fragment	5.51	0		4	2082	2603.3	3098	10413	r__Duplodnaviria	k__Heunggongvirae	p__Uroviricota	c__Caudoviricetes	o__	f__	lytic
Brothers_Diffuse_S015_vRhyme_bin_204	Brothers_Diffuse_S015_NODE_18094_length_3051_cov_2.376881_7	Brothers_Diffuse_S015_NODE_18094_length_3051_cov_2.376881	NA	NA	NA	NA	NA	NA	NA	NA	NA	NA	NA	NA	NA	NA	NA	NA	20	3	0	Low-quality	Genome-fragment	5.51	0		4	2082	2603.3	3098	10413	r__Duplodnaviria	k__Heunggongvirae	p__Uroviricota	c__Caudoviricetes	o__	f__	lytic
Brothers_Diffuse_S015_vRhyme_bin_204	Brothers_Diffuse_S015_NODE_18094_length_3051_cov_2.376881_8	Brothers_Diffuse_S015_NODE_18094_length_3051_cov_2.376881	NA	NA	NA	NA	NA	NA	NA	NA	NA	NA	NA	NA	NA	NA	NA	NA	20	3	0	Low-quality	Genome-fragment	5.51	0		4	2082	2603.3	3098	10413	r__Duplodnaviria	k__Heunggongvirae	p__Uroviricota	c__Caudoviricetes	o__	f__	lytic
Brothers_Diffuse_S015_vRhyme_bin_204	Brothers_Diffuse_S015_NODE_18094_length_3051_cov_2.376881_9	Brothers_Diffuse_S015_NODE_18094_length_3051_cov_2.376881	NA	NA	NA	NA	NA	NA	NA	NA	NA	NA	NA	NA	NA	NA	NA	NA	20	3	0	Low-quality	Genome-fragment	5.51	0		4	2082	2603.3	3098	10413	r__Duplodnaviria	k__Heunggongvirae	p__Uroviricota	c__Caudoviricetes	o__	f__	lytic
Brothers_Diffuse_S015_vRhyme_bin_204	Brothers_Diffuse_S015_NODE_18094_length_3051_cov_2.376881_10	Brothers_Diffuse_S015_NODE_18094_length_3051_cov_2.376881	NA	NA	NA	NA	NA	NA	NA	NA	NA	NA	NA	NA	NA	NA	NA	NA	20	3	0	Low-quality	Genome-fragment	5.51	0		4	2082	2603.3	3098	10413	r__Duplodnaviria	k__Heunggongvirae	p__Uroviricota	c__Caudoviricetes	o__	f__	lytic
Brothers_Diffuse_S015_vRhyme_bin_225	Brothers_Diffuse_S015_NODE_11457_length_3683_cov_1.632171_1	Brothers_Diffuse_S015_NODE_11457_length_3683_cov_1.632171	NA	NA	NA	NA	NA	NA	NA	NA	NA	NA	NA	NA	NA	NA	NA	NA	61	10	3	Low-quality	Genome-fragment	44.5	0		10	2134	4022.9	7890	40229	r__Duplodnaviria	k__Heunggongvirae	p__Uroviricota	c__Caudoviricetes	o__	f__	lytic
Brothers_Diffuse_S015_vRhyme_bin_225	Brothers_Diffuse_S015_NODE_11457_length_3683_cov_1.632171_2	Brothers_Diffuse_S015_NODE_11457_length_3683_cov_1.632171	NA	NA	NA	NA	NA	NA	NA	NA	NA	NA	NA	NA	NA	NA	NA	NA	61	10	3	Low-quality	Genome-fragment	44.5	0		10	2134	4022.9	7890	40229	r__Duplodnaviria	k__Heunggongvirae	p__Uroviricota	c__Caudoviricetes	o__	f__	lytic
Brothers_Diffuse_S015_vRhyme_bin_225	Brothers_Diffuse_S015_NODE_11457_length_3683_cov_1.632171_3	Brothers_Diffuse_S015_NODE_11457_length_3683_cov_1.632171	NA	NA	NA	NA	NA	NA	NA	NA	NA	NA	NA	NA	NA	NA	NA	NA	61	10	3	Low-quality	Genome-fragment	44.5	0		10	2134	4022.9	7890	40229	r__Duplodnaviria	k__Heunggongvirae	p__Uroviricota	c__Caudoviricetes	o__	f__	lytic
Brothers_Diffuse_S015_vRhyme_bin_225	Brothers_Diffuse_S015_NODE_11457_length_3683_cov_1.632171_4	Brothers_Diffuse_S015_NODE_11457_length_3683_cov_1.632171	NA	NA	NA	NA	NA	NA	NA	NA	NA	NA	NA	NA	NA	NA	NA	NA	61	10	3	Low-quality	Genome-fragment	44.5	0		10	2134	4022.9	7890	40229	r__Duplodnaviria	k__Heunggongvirae	p__Uroviricota	c__Caudoviricetes	o__	f__	lytic
Brothers_Diffuse_S015_vRhyme_bin_225	Brothers_Diffuse_S015_NODE_11457_length_3683_cov_1.632171_5	Brothers_Diffuse_S015_NODE_11457_length_3683_cov_1.632171	NA	NA	NA	NA	NA	NA	NA	NA	NA	NA	NA	VOG02715	sp|Q5UPJ3|YL116_MIMIV Uncharacterized protein L116	4.5e-22	76.6	0.06	61	10	3	Low-quality	Genome-fragment	44.5	0		10	2134	4022.9	7890	40229	r__Duplodnaviria	k__Heunggongvirae	p__Uroviricota	c__Caudoviricetes	o__	f__	lytic
Brothers_Diffuse_S015_vRhyme_bin_225	Brothers_Diffuse_S015_NODE_11457_length_3683_cov_1.632171_6	Brothers_Diffuse_S015_NODE_11457_length_3683_cov_1.632171	NA	NA	NA	NA	NA	NA	NA	NA	NA	NA	NA	NA	NA	NA	NA	NA	61	10	3	Low-quality	Genome-fragment	44.5	0		10	2134	4022.9	7890	40229	r__Duplodnaviria	k__Heunggongvirae	p__Uroviricota	c__Caudoviricetes	o__	f__	lytic
Brothers_Diffuse_S015_vRhyme_bin_225	Brothers_Diffuse_S015_NODE_11457_length_3683_cov_1.632171_7	Brothers_Diffuse_S015_NODE_11457_length_3683_cov_1.632171	NA	NA	NA	NA	NA	NA	NA	NA	NA	NA	NA	NA	NA	NA	NA	NA	61	10	3	Low-quality	Genome-fragment	44.5	0		10	2134	4022.9	7890	40229	r__Duplodnaviria	k__Heunggongvirae	p__Uroviricota	c__Caudoviricetes	o__	f__	lytic
Brothers_Diffuse_S015_vRhyme_bin_225	Brothers_Diffuse_S015_NODE_19024_length_2988_cov_1.618315_1	Brothers_Diffuse_S015_NODE_19024_length_2988_cov_1.618315	K03086	NA	rpoD; RNA polymerase primary sigma factor	1.4e-12	46.9	0.13	NA	NA	NA	NA	NA	VOG00140	sp|P33658|RPSG_CLOAB RNA polymerase sigma-G factor	1.2e-14	52.3	4.54	61	10	3	Low-quality	Genome-fragment	44.5	0		10	2134	4022.9	7890	40229	r__Duplodnaviria	k__Heunggongvirae	p__Uroviricota	c__Caudoviricetes	o__	f__	lytic
Brothers_Diffuse_S015_vRhyme_bin_225	Brothers_Diffuse_S015_NODE_19024_length_2988_cov_1.618315_2	Brothers_Diffuse_S015_NODE_19024_length_2988_cov_1.618315	NA	NA	NA	NA	NA	NA	NA	NA	NA	NA	NA	NA	NA	NA	NA	NA	61	10	3	Low-quality	Genome-fragment	44.5	0		10	2134	4022.9	7890	40229	r__Duplodnaviria	k__Heunggongvirae	p__Uroviricota	c__Caudoviricetes	o__	f__	lytic
Brothers_Diffuse_S015_vRhyme_bin_225	Brothers_Diffuse_S015_NODE_19024_length_2988_cov_1.618315_3	Brothers_Diffuse_S015_NODE_19024_length_2988_cov_1.618315	NA	NA	NA	NA	NA	NA	NA	NA	NA	NA	NA	NA	NA	NA	NA	NA	61	10	3	Low-quality	Genome-fragment	44.5	0		10	2134	4022.9	7890	40229	r__Duplodnaviria	k__Heunggongvirae	p__Uroviricota	c__Caudoviricetes	o__	f__	lytic
Brothers_Diffuse_S015_vRhyme_bin_225	Brothers_Diffuse_S015_NODE_19024_length_2988_cov_1.618315_4	Brothers_Diffuse_S015_NODE_19024_length_2988_cov_1.618315	NA	NA	NA	NA	NA	NA	NA	NA	NA	NA	NA	NA	NA	NA	NA	NA	61	10	3	Low-quality	Genome-fragment	44.5	0		10	2134	4022.9	7890	40229	r__Duplodnaviria	k__Heunggongvirae	p__Uroviricota	c__Caudoviricetes	o__	f__	lytic
Brothers_Diffuse_S015_vRhyme_bin_225	Brothers_Diffuse_S015_NODE_19024_length_2988_cov_1.618315_5	Brothers_Diffuse_S015_NODE_19024_length_2988_cov_1.618315	NA	NA	NA	NA	NA	NA	NA	NA	NA	NA	NA	NA	NA	NA	NA	NA	61	10	3	Low-quality	Genome-fragment	44.5	0		10	2134	4022.9	7890	40229	r__Duplodnaviria	k__Heunggongvirae	p__Uroviricota	c__Caudoviricetes	o__	f__	lytic
Brothers_Diffuse_S015_vRhyme_bin_225	Brothers_Diffuse_S015_NODE_19024_length_2988_cov_1.618315_6	Brothers_Diffuse_S015_NODE_19024_length_2988_cov_1.618315	NA	NA	NA	NA	NA	NA	NA	NA	NA	NA	NA	NA	NA	NA	NA	NA	61	10	3	Low-quality	Genome-fragment	44.5	0		10	2134	4022.9	7890	40229	r__Duplodnaviria	k__Heunggongvirae	p__Uroviricota	c__Caudoviricetes	o__	f__	lytic
Brothers_Diffuse_S015_vRhyme_bin_225	Brothers_Diffuse_S015_NODE_19024_length_2988_cov_1.618315_7	Brothers_Diffuse_S015_NODE_19024_length_2988_cov_1.618315	NA	NA	NA	NA	NA	NA	NA	NA	NA	NA	NA	NA	NA	NA	NA	NA	61	10	3	Low-quality	Genome-fragment	44.5	0		10	2134	4022.9	7890	40229	r__Duplodnaviria	k__Heunggongvirae	p__Uroviricota	c__Caudoviricetes	o__	f__	lytic
Brothers_Diffuse_S015_vRhyme_bin_225	Brothers_Diffuse_S015_NODE_19024_length_2988_cov_1.618315_8	Brothers_Diffuse_S015_NODE_19024_length_2988_cov_1.618315	NA	NA	NA	NA	NA	NA	NA	NA	NA	NA	NA	NA	NA	NA	NA	NA	61	10	3	Low-quality	Genome-fragment	44.5	0		10	2134	4022.9	7890	40229	r__Duplodnaviria	k__Heunggongvirae	p__Uroviricota	c__Caudoviricetes	o__	f__	lytic
Brothers_Diffuse_S015_vRhyme_bin_225	Brothers_Diffuse_S015_NODE_19024_length_2988_cov_1.618315_9	Brothers_Diffuse_S015_NODE_19024_length_2988_cov_1.618315	NA	NA	NA	NA	NA	NA	NA	NA	NA	NA	NA	NA	NA	NA	NA	NA	61	10	3	Low-quality	Genome-fragment	44.5	0		10	2134	4022.9	7890	40229	r__Duplodnaviria	k__Heunggongvirae	p__Uroviricota	c__Caudoviricetes	o__	f__	lytic
Brothers_Diffuse_S015_vRhyme_bin_225	Brothers_Diffuse_S015_NODE_43456_length_2146_cov_1.831105_1	Brothers_Diffuse_S015_NODE_43456_length_2146_cov_1.831105	NA	NA	NA	NA	NA	NA	NA	NA	NA	NA	NA	VOG07384	REFSEQ hypothetical protein	2.4e-16	58.1	0.11	61	10	3	Low-quality	Genome-fragment	44.5	0		10	2134	4022.9	7890	40229	r__Duplodnaviria	k__Heunggongvirae	p__Uroviricota	c__Caudoviricetes	o__	f__	lytic
Brothers_Diffuse_S015_vRhyme_bin_225	Brothers_Diffuse_S015_NODE_43456_length_2146_cov_1.831105_2	Brothers_Diffuse_S015_NODE_43456_length_2146_cov_1.831105	NA	NA	NA	NA	NA	NA	NA	NA	NA	NA	NA	VOG06445	REFSEQ hypothetical protein	1e-11	43.5	0.15	61	10	3	Low-quality	Genome-fragment	44.5	0		10	2134	4022.9	7890	40229	r__Duplodnaviria	k__Heunggongvirae	p__Uroviricota	c__Caudoviricetes	o__	f__	lytic
Brothers_Diffuse_S015_vRhyme_bin_225	Brothers_Diffuse_S015_NODE_43456_length_2146_cov_1.831105_3	Brothers_Diffuse_S015_NODE_43456_length_2146_cov_1.831105	NA	NA	NA	NA	NA	NA	NA	NA	NA	NA	NA	NA	NA	NA	NA	NA	61	10	3	Low-quality	Genome-fragment	44.5	0		10	2134	4022.9	7890	40229	r__Duplodnaviria	k__Heunggongvirae	p__Uroviricota	c__Caudoviricetes	o__	f__	lytic
Brothers_Diffuse_S015_vRhyme_bin_225	Brothers_Diffuse_S015_NODE_43456_length_2146_cov_1.831105_4	Brothers_Diffuse_S015_NODE_43456_length_2146_cov_1.831105	NA	NA	NA	NA	NA	NA	NA	NA	NA	NA	NA	NA	NA	NA	NA	NA	61	10	3	Low-quality	Genome-fragment	44.5	0		10	2134	4022.9	7890	40229	r__Duplodnaviria	k__Heunggongvirae	p__Uroviricota	c__Caudoviricetes	o__	f__	lytic
Brothers_Diffuse_S015_vRhyme_bin_225	Brothers_Diffuse_S015_NODE_5451_length_4972_cov_1.653664_1	Brothers_Diffuse_S015_NODE_5451_length_4972_cov_1.653664	NA	NA	NA	NA	NA	NA	NA	NA	NA	NA	NA	NA	NA	NA	NA	NA	61	10	3	Low-quality	Genome-fragment	44.5	0		10	2134	4022.9	7890	40229	r__Duplodnaviria	k__Heunggongvirae	p__Uroviricota	c__Caudoviricetes	o__	f__	lytic
Brothers_Diffuse_S015_vRhyme_bin_225	Brothers_Diffuse_S015_NODE_5451_length_4972_cov_1.653664_2	Brothers_Diffuse_S015_NODE_5451_length_4972_cov_1.653664	NA	NA	NA	NA	NA	NA	NA	NA	NA	NA	NA	NA	NA	NA	NA	NA	61	10	3	Low-quality	Genome-fragment	44.5	0		10	2134	4022.9	7890	40229	r__Duplodnaviria	k__Heunggongvirae	p__Uroviricota	c__Caudoviricetes	o__	f__	lytic
Brothers_Diffuse_S015_vRhyme_bin_225	Brothers_Diffuse_S015_NODE_5451_length_4972_cov_1.653664_3	Brothers_Diffuse_S015_NODE_5451_length_4972_cov_1.653664	NA	NA	NA	NA	NA	NA	NA	NA	NA	NA	NA	NA	NA	NA	NA	NA	61	10	3	Low-quality	Genome-fragment	44.5	0		10	2134	4022.9	7890	40229	r__Duplodnaviria	k__Heunggongvirae	p__Uroviricota	c__Caudoviricetes	o__	f__	lytic
Brothers_Diffuse_S015_vRhyme_bin_225	Brothers_Diffuse_S015_NODE_5451_length_4972_cov_1.653664_4	Brothers_Diffuse_S015_NODE_5451_length_4972_cov_1.653664	NA	NA	NA	NA	NA	NA	NA	NA	NA	NA	NA	NA	NA	NA	NA	NA	61	10	3	Low-quality	Genome-fragment	44.5	0		10	2134	4022.9	7890	40229	r__Duplodnaviria	k__Heunggongvirae	p__Uroviricota	c__Caudoviricetes	o__	f__	lytic
Brothers_Diffuse_S015_vRhyme_bin_225	Brothers_Diffuse_S015_NODE_5451_length_4972_cov_1.653664_5	Brothers_Diffuse_S015_NODE_5451_length_4972_cov_1.653664	NA	NA	NA	NA	NA	NA	NA	NA	NA	NA	NA	NA	NA	NA	NA	NA	61	10	3	Low-quality	Genome-fragment	44.5	0		10	2134	4022.9	7890	40229	r__Duplodnaviria	k__Heunggongvirae	p__Uroviricota	c__Caudoviricetes	o__	f__	lytic
Brothers_Diffuse_S015_vRhyme_bin_225	Brothers_Diffuse_S015_NODE_5451_length_4972_cov_1.653664_6	Brothers_Diffuse_S015_NODE_5451_length_4972_cov_1.653664	NA	NA	NA	NA	NA	NA	NA	NA	NA	NA	NA	NA	NA	NA	NA	NA	61	10	3	Low-quality	Genome-fragment	44.5	0		10	2134	4022.9	7890	40229	r__Duplodnaviria	k__Heunggongvirae	p__Uroviricota	c__Caudoviricetes	o__	f__	lytic
Brothers_Diffuse_S015_vRhyme_bin_225	Brothers_Diffuse_S015_NODE_5451_length_4972_cov_1.653664_7	Brothers_Diffuse_S015_NODE_5451_length_4972_cov_1.653664	NA	NA	NA	NA	NA	NA	NA	NA	NA	NA	NA	NA	NA	NA	NA	NA	61	10	3	Low-quality	Genome-fragment	44.5	0		10	2134	4022.9	7890	40229	r__Duplodnaviria	k__Heunggongvirae	p__Uroviricota	c__Caudoviricetes	o__	f__	lytic
Brothers_Diffuse_S015_vRhyme_bin_225	Brothers_Diffuse_S015_NODE_5451_length_4972_cov_1.653664_8	Brothers_Diffuse_S015_NODE_5451_length_4972_cov_1.653664	NA	NA	NA	NA	NA	NA	PF13392.6	HNH endonuclease	6e-18	62.6	7.58	VOG00013	sp|P03795|Y28_BPT7 Protein 2.8	9.8e-41	137.9	10	61	10	3	Low-quality	Genome-fragment	44.5	0		10	2134	4022.9	7890	40229	r__Duplodnaviria	k__Heunggongvirae	p__Uroviricota	c__Caudoviricetes	o__	f__	lytic
Brothers_Diffuse_S015_vRhyme_bin_225	Brothers_Diffuse_S015_NODE_5451_length_4972_cov_1.653664_9	Brothers_Diffuse_S015_NODE_5451_length_4972_cov_1.653664	NA	NA	NA	NA	NA	NA	NA	NA	NA	NA	NA	NA	NA	NA	NA	NA	61	10	3	Low-quality	Genome-fragment	44.5	0		10	2134	4022.9	7890	40229	r__Duplodnaviria	k__Heunggongvirae	p__Uroviricota	c__Caudoviricetes	o__	f__	lytic
Brothers_Diffuse_S015_vRhyme_bin_225	Brothers_Diffuse_S015_NODE_5451_length_4972_cov_1.653664_10	Brothers_Diffuse_S015_NODE_5451_length_4972_cov_1.653664	NA	NA	NA	NA	NA	NA	NA	NA	NA	NA	NA	NA	NA	NA	NA	NA	61	10	3	Low-quality	Genome-fragment	44.5	0		10	2134	4022.9	7890	40229	r__Duplodnaviria	k__Heunggongvirae	p__Uroviricota	c__Caudoviricetes	o__	f__	lytic
Brothers_Diffuse_S015_vRhyme_bin_225	Brothers_Diffuse_S015_NODE_5451_length_4972_cov_1.653664_11	Brothers_Diffuse_S015_NODE_5451_length_4972_cov_1.653664	NA	NA	NA	NA	NA	NA	NA	NA	NA	NA	NA	NA	NA	NA	NA	NA	61	10	3	Low-quality	Genome-fragment	44.5	0		10	2134	4022.9	7890	40229	r__Duplodnaviria	k__Heunggongvirae	p__Uroviricota	c__Caudoviricetes	o__	f__	lytic
Brothers_Diffuse_S015_vRhyme_bin_225	Brothers_Diffuse_S015_NODE_5451_length_4972_cov_1.653664_12	Brothers_Diffuse_S015_NODE_5451_length_4972_cov_1.653664	K04748	NA	norQ; nitric oxide reductase NorQ protein	1.8e-22	79.1	0.18	PF07728.14	AAA domain (dynein-related subfamily)	1e-11	43.3	1.03	VOG01029	sp|Q58294|RFCL_METJA Replication factor C large subunit	6.4e-12	43.8	9.64	61	10	3	Low-quality	Genome-fragment	44.5	0		10	2134	4022.9	7890	40229	r__Duplodnaviria	k__Heunggongvirae	p__Uroviricota	c__Caudoviricetes	o__	f__	lytic
Brothers_Diffuse_S015_vRhyme_bin_225	Brothers_Diffuse_S015_NODE_5451_length_4972_cov_1.653664_13	Brothers_Diffuse_S015_NODE_5451_length_4972_cov_1.653664	NA	NA	NA	NA	NA	NA	NA	NA	NA	NA	NA	NA	NA	NA	NA	NA	61	10	3	Low-quality	Genome-fragment	44.5	0		10	2134	4022.9	7890	40229	r__Duplodnaviria	k__Heunggongvirae	p__Uroviricota	c__Caudoviricetes	o__	f__	lytic
Brothers_Diffuse_S015_vRhyme_bin_225	Brothers_Diffuse_S015_NODE_15477_length_3257_cov_1.664856_1	Brothers_Diffuse_S015_NODE_15477_length_3257_cov_1.664856	NA	NA	NA	NA	NA	NA	NA	NA	NA	NA	NA	NA	NA	NA	NA	NA	61	10	3	Low-quality	Genome-fragment	44.5	0		10	2134	4022.9	7890	40229	r__Duplodnaviria	k__Heunggongvirae	p__Uroviricota	c__Caudoviricetes	o__	f__	lytic
Brothers_Diffuse_S015_vRhyme_bin_225	Brothers_Diffuse_S015_NODE_15477_length_3257_cov_1.664856_2	Brothers_Diffuse_S015_NODE_15477_length_3257_cov_1.664856	NA	NA	NA	NA	NA	NA	NA	NA	NA	NA	NA	NA	NA	NA	NA	NA	61	10	3	Low-quality	Genome-fragment	44.5	0		10	2134	4022.9	7890	40229	r__Duplodnaviria	k__Heunggongvirae	p__Uroviricota	c__Caudoviricetes	o__	f__	lytic
Brothers_Diffuse_S015_vRhyme_bin_225	Brothers_Diffuse_S015_NODE_15477_length_3257_cov_1.664856_3	Brothers_Diffuse_S015_NODE_15477_length_3257_cov_1.664856	NA	NA	NA	NA	NA	NA	NA	NA	NA	NA	NA	VOG01946	REFSEQ hypothetical protein	1.4e-22	78.5	10	61	10	3	Low-quality	Genome-fragment	44.5	0		10	2134	4022.9	7890	40229	r__Duplodnaviria	k__Heunggongvirae	p__Uroviricota	c__Caudoviricetes	o__	f__	lytic
Brothers_Diffuse_S015_vRhyme_bin_225	Brothers_Diffuse_S015_NODE_15477_length_3257_cov_1.664856_4	Brothers_Diffuse_S015_NODE_15477_length_3257_cov_1.664856	NA	NA	NA	NA	NA	NA	NA	NA	NA	NA	NA	NA	NA	NA	NA	NA	61	10	3	Low-quality	Genome-fragment	44.5	0		10	2134	4022.9	7890	40229	r__Duplodnaviria	k__Heunggongvirae	p__Uroviricota	c__Caudoviricetes	o__	f__	lytic
Brothers_Diffuse_S015_vRhyme_bin_225	Brothers_Diffuse_S015_NODE_15477_length_3257_cov_1.664856_5	Brothers_Diffuse_S015_NODE_15477_length_3257_cov_1.664856	NA	NA	NA	NA	NA	NA	NA	NA	NA	NA	NA	NA	NA	NA	NA	NA	61	10	3	Low-quality	Genome-fragment	44.5	0		10	2134	4022.9	7890	40229	r__Duplodnaviria	k__Heunggongvirae	p__Uroviricota	c__Caudoviricetes	o__	f__	lytic
Brothers_Diffuse_S015_vRhyme_bin_225	Brothers_Diffuse_S015_NODE_15477_length_3257_cov_1.664856_6	Brothers_Diffuse_S015_NODE_15477_length_3257_cov_1.664856	NA	NA	NA	NA	NA	NA	NA	NA	NA	NA	NA	NA	NA	NA	NA	NA	61	10	3	Low-quality	Genome-fragment	44.5	0		10	2134	4022.9	7890	40229	r__Duplodnaviria	k__Heunggongvirae	p__Uroviricota	c__Caudoviricetes	o__	f__	lytic
Brothers_Diffuse_S015_vRhyme_bin_225	Brothers_Diffuse_S015_NODE_11850_length_3636_cov_1.659732_1	Brothers_Diffuse_S015_NODE_11850_length_3636_cov_1.659732	NA	NA	NA	NA	NA	NA	PF08804.10	gp32 DNA binding protein like	2e-20	72	1.57	VOG02465	sp|P09035|VHED_BPT2 Single-stranded DNA-binding protein (Fragment)	1.1e-18	66.4	10	61	10	3	Low-quality	Genome-fragment	44.5	0		10	2134	4022.9	7890	40229	r__Duplodnaviria	k__Heunggongvirae	p__Uroviricota	c__Caudoviricetes	o__	f__	lytic
Brothers_Diffuse_S015_vRhyme_bin_225	Brothers_Diffuse_S015_NODE_11850_length_3636_cov_1.659732_2	Brothers_Diffuse_S015_NODE_11850_length_3636_cov_1.659732	NA	NA	NA	NA	NA	NA	NA	NA	NA	NA	NA	VOG01109	sp|P04529|UVSX_BPT4 Recombination and repair protein	8.6e-15	52.8	10	61	10	3	Low-quality	Genome-fragment	44.5	0		10	2134	4022.9	7890	40229	r__Duplodnaviria	k__Heunggongvirae	p__Uroviricota	c__Caudoviricetes	o__	f__	lytic
Brothers_Diffuse_S015_vRhyme_bin_225	Brothers_Diffuse_S015_NODE_11850_length_3636_cov_1.659732_3	Brothers_Diffuse_S015_NODE_11850_length_3636_cov_1.659732	K02335	NA	polA; DNA polymerase I [EC:2.7.7.7]	1.1e-14	53.2	7.66	PF02739.16	5'-3' exonuclease, N-terminal resolvase-like domain	9.3e-26	88.9	0.94	VOG03061	sp|P13319|RNH_BPT4 Ribonuclease H	2.1e-20	71.5	10	61	10	3	Low-quality	Genome-fragment	44.5	0		10	2134	4022.9	7890	40229	r__Duplodnaviria	k__Heunggongvirae	p__Uroviricota	c__Caudoviricetes	o__	f__	lytic
Brothers_Diffuse_S015_vRhyme_bin_225	Brothers_Diffuse_S015_NODE_11850_length_3636_cov_1.659732_4	Brothers_Diffuse_S015_NODE_11850_length_3636_cov_1.659732	NA	NA	NA	NA	NA	NA	NA	NA	NA	NA	NA	NA	NA	NA	NA	NA	61	10	3	Low-quality	Genome-fragment	44.5	0		10	2134	4022.9	7890	40229	r__Duplodnaviria	k__Heunggongvirae	p__Uroviricota	c__Caudoviricetes	o__	f__	lytic
Brothers_Diffuse_S015_vRhyme_bin_225	Brothers_Diffuse_S015_NODE_1665_length_7890_cov_1.535360_1	Brothers_Diffuse_S015_NODE_1665_length_7890_cov_1.535360	NA	NA	NA	NA	NA	NA	NA	NA	NA	NA	NA	NA	NA	NA	NA	NA	61	10	3	Low-quality	Genome-fragment	44.5	0		10	2134	4022.9	7890	40229	r__Duplodnaviria	k__Heunggongvirae	p__Uroviricota	c__Caudoviricetes	o__	f__	lytic
Brothers_Diffuse_S015_vRhyme_bin_225	Brothers_Diffuse_S015_NODE_1665_length_7890_cov_1.535360_2	Brothers_Diffuse_S015_NODE_1665_length_7890_cov_1.535360	NA	NA	NA	NA	NA	NA	PF05133.14	Phage portal protein, SPP1 Gp6-like	1.9e-44	150.6	4.16	VOG00213	sp|Q05220|PORTL_BPML5 Portal protein	1.7e-33	114.3	10	61	10	3	Low-quality	Genome-fragment	44.5	0		10	2134	4022.9	7890	40229	r__Duplodnaviria	k__Heunggongvirae	p__Uroviricota	c__Caudoviricetes	o__	f__	lytic
Brothers_Diffuse_S015_vRhyme_bin_225	Brothers_Diffuse_S015_NODE_1665_length_7890_cov_1.535360_3	Brothers_Diffuse_S015_NODE_1665_length_7890_cov_1.535360	K06909	NA	xtmB; phage terminase large subunit	3.8e-76	256	4.5	PF04466.13	Phage terminase large subunit	1.5e-38	130.6	2.4	VOG01647	REFSEQ terminase large subunit	6.4e-55	184.8	1	61	10	3	Low-quality	Genome-fragment	44.5	0		10	2134	4022.9	7890	40229	r__Duplodnaviria	k__Heunggongvirae	p__Uroviricota	c__Caudoviricetes	o__	f__	lytic
Brothers_Diffuse_S015_vRhyme_bin_225	Brothers_Diffuse_S015_NODE_1665_length_7890_cov_1.535360_4	Brothers_Diffuse_S015_NODE_1665_length_7890_cov_1.535360	NA	NA	NA	NA	NA	NA	NA	NA	NA	NA	NA	NA	NA	NA	NA	NA	61	10	3	Low-quality	Genome-fragment	44.5	0		10	2134	4022.9	7890	40229	r__Duplodnaviria	k__Heunggongvirae	p__Uroviricota	c__Caudoviricetes	o__	f__	lytic
Brothers_Diffuse_S015_vRhyme_bin_225	Brothers_Diffuse_S015_NODE_1665_length_7890_cov_1.535360_5	Brothers_Diffuse_S015_NODE_1665_length_7890_cov_1.535360	NA	NA	NA	NA	NA	NA	NA	NA	NA	NA	NA	NA	NA	NA	NA	NA	61	10	3	Low-quality	Genome-fragment	44.5	0		10	2134	4022.9	7890	40229	r__Duplodnaviria	k__Heunggongvirae	p__Uroviricota	c__Caudoviricetes	o__	f__	lytic
Brothers_Diffuse_S015_vRhyme_bin_225	Brothers_Diffuse_S015_NODE_1665_length_7890_cov_1.535360_6	Brothers_Diffuse_S015_NODE_1665_length_7890_cov_1.535360	NA	NA	NA	NA	NA	NA	NA	NA	NA	NA	NA	NA	NA	NA	NA	NA	61	10	3	Low-quality	Genome-fragment	44.5	0		10	2134	4022.9	7890	40229	r__Duplodnaviria	k__Heunggongvirae	p__Uroviricota	c__Caudoviricetes	o__	f__	lytic
Brothers_Diffuse_S015_vRhyme_bin_225	Brothers_Diffuse_S015_NODE_1665_length_7890_cov_1.535360_7	Brothers_Diffuse_S015_NODE_1665_length_7890_cov_1.535360	K06871	NA	K06871; uncharacterized protein	1.5e-52	178.3	0.52	PF13353.6	4Fe-4S single cluster domain	6.4e-11	40.9	0.88	VOG00313	sp|P07075|NRDG_BPT4 Anaerobic ribonucleoside-triphosphate reductase-activating protein	5.6e-27	93.2	7.1	61	10	3	Low-quality	Genome-fragment	44.5	0		10	2134	4022.9	7890	40229	r__Duplodnaviria	k__Heunggongvirae	p__Uroviricota	c__Caudoviricetes	o__	f__	lytic
Brothers_Diffuse_S015_vRhyme_bin_225	Brothers_Diffuse_S015_NODE_1665_length_7890_cov_1.535360_8	Brothers_Diffuse_S015_NODE_1665_length_7890_cov_1.535360	K22227	AMG	ahbD; heme synthase	1.4e-43	148.3	0.14	PF04055.21	Radical SAM superfamily	3.6e-29	100.5	0.21	VOG00313	sp|P07075|NRDG_BPT4 Anaerobic ribonucleoside-triphosphate reductase-activating protein	8.7e-15	53.1	7.1	61	10	3	Low-quality	Genome-fragment	44.5	0		10	2134	4022.9	7890	40229	r__Duplodnaviria	k__Heunggongvirae	p__Uroviricota	c__Caudoviricetes	o__	f__	lytic
Brothers_Diffuse_S015_vRhyme_bin_225	Brothers_Diffuse_S015_NODE_44054_length_2134_cov_1.721475_1	Brothers_Diffuse_S015_NODE_44054_length_2134_cov_1.721475	NA	NA	NA	NA	NA	NA	NA	NA	NA	NA	NA	VOG10174	REFSEQ putative structural protein	2.9e-29	100.5	1	61	10	3	Low-quality	Genome-fragment	44.5	0		10	2134	4022.9	7890	40229	r__Duplodnaviria	k__Heunggongvirae	p__Uroviricota	c__Caudoviricetes	o__	f__	lytic
Brothers_Diffuse_S015_vRhyme_bin_225	Brothers_Diffuse_S015_NODE_44054_length_2134_cov_1.721475_2	Brothers_Diffuse_S015_NODE_44054_length_2134_cov_1.721475	NA	NA	NA	NA	NA	NA	NA	NA	NA	NA	NA	NA	NA	NA	NA	NA	61	10	3	Low-quality	Genome-fragment	44.5	0		10	2134	4022.9	7890	40229	r__Duplodnaviria	k__Heunggongvirae	p__Uroviricota	c__Caudoviricetes	o__	f__	lytic
Brothers_Diffuse_S015_vRhyme_bin_225	Brothers_Diffuse_S015_NODE_44054_length_2134_cov_1.721475_3	Brothers_Diffuse_S015_NODE_44054_length_2134_cov_1.721475	NA	NA	NA	NA	NA	NA	NA	NA	NA	NA	NA	NA	NA	NA	NA	NA	61	10	3	Low-quality	Genome-fragment	44.5	0		10	2134	4022.9	7890	40229	r__Duplodnaviria	k__Heunggongvirae	p__Uroviricota	c__Caudoviricetes	o__	f__	lytic
Brothers_Diffuse_S015_vRhyme_bin_225	Brothers_Diffuse_S015_NODE_44054_length_2134_cov_1.721475_4	Brothers_Diffuse_S015_NODE_44054_length_2134_cov_1.721475	NA	NA	NA	NA	NA	NA	NA	NA	NA	NA	NA	VOG03479	sp|Q0AF53|RPOB_NITEC DNA-directed RNA polymerase subunit beta	2.9e-17	60.4	1.18	61	10	3	Low-quality	Genome-fragment	44.5	0		10	2134	4022.9	7890	40229	r__Duplodnaviria	k__Heunggongvirae	p__Uroviricota	c__Caudoviricetes	o__	f__	lytic
Brothers_Diffuse_S015_vRhyme_bin_225	Brothers_Diffuse_S015_NODE_3406_length_5967_cov_1.667637_1	Brothers_Diffuse_S015_NODE_3406_length_5967_cov_1.667637	NA	NA	NA	NA	NA	NA	NA	NA	NA	NA	NA	NA	NA	NA	NA	NA	61	10	3	Low-quality	Genome-fragment	44.5	0		10	2134	4022.9	7890	40229	r__Duplodnaviria	k__Heunggongvirae	p__Uroviricota	c__Caudoviricetes	o__	f__	lytic
Brothers_Diffuse_S015_vRhyme_bin_225	Brothers_Diffuse_S015_NODE_3406_length_5967_cov_1.667637_2	Brothers_Diffuse_S015_NODE_3406_length_5967_cov_1.667637	NA	NA	NA	NA	NA	NA	NA	NA	NA	NA	NA	NA	NA	NA	NA	NA	61	10	3	Low-quality	Genome-fragment	44.5	0		10	2134	4022.9	7890	40229	r__Duplodnaviria	k__Heunggongvirae	p__Uroviricota	c__Caudoviricetes	o__	f__	lytic
Brothers_Diffuse_S015_vRhyme_bin_225	Brothers_Diffuse_S015_NODE_3406_length_5967_cov_1.667637_3	Brothers_Diffuse_S015_NODE_3406_length_5967_cov_1.667637	NA	NA	NA	NA	NA	NA	NA	NA	NA	NA	NA	VOG02938	sp|P85225|VPN1_BPPHE Putative tail sheath protein	2.3e-21	74.2	5.62	61	10	3	Low-quality	Genome-fragment	44.5	0		10	2134	4022.9	7890	40229	r__Duplodnaviria	k__Heunggongvirae	p__Uroviricota	c__Caudoviricetes	o__	f__	lytic
Brothers_Diffuse_S015_vRhyme_bin_225	Brothers_Diffuse_S015_NODE_3406_length_5967_cov_1.667637_4	Brothers_Diffuse_S015_NODE_3406_length_5967_cov_1.667637	NA	NA	NA	NA	NA	NA	NA	NA	NA	NA	NA	VOG23556	REFSEQ major structural protein	2.7e-39	133.3	0.5	61	10	3	Low-quality	Genome-fragment	44.5	0		10	2134	4022.9	7890	40229	r__Duplodnaviria	k__Heunggongvirae	p__Uroviricota	c__Caudoviricetes	o__	f__	lytic
Brothers_Diffuse_S015_vRhyme_bin_225	Brothers_Diffuse_S015_NODE_3406_length_5967_cov_1.667637_5	Brothers_Diffuse_S015_NODE_3406_length_5967_cov_1.667637	NA	NA	NA	NA	NA	NA	NA	NA	NA	NA	NA	VOG23556	REFSEQ major structural protein	2.5e-26	90.7	0.5	61	10	3	Low-quality	Genome-fragment	44.5	0		10	2134	4022.9	7890	40229	r__Duplodnaviria	k__Heunggongvirae	p__Uroviricota	c__Caudoviricetes	o__	f__	lytic
Brothers_Diffuse_S015_vRhyme_bin_225	Brothers_Diffuse_S015_NODE_12515_length_3556_cov_1.851269_1	Brothers_Diffuse_S015_NODE_12515_length_3556_cov_1.851269	NA	NA	NA	NA	NA	NA	NA	NA	NA	NA	NA	NA	NA	NA	NA	NA	61	10	3	Low-quality	Genome-fragment	44.5	0		10	2134	4022.9	7890	40229	r__Duplodnaviria	k__Heunggongvirae	p__Uroviricota	c__Caudoviricetes	o__	f__	lytic
Brothers_Diffuse_S015_vRhyme_bin_225	Brothers_Diffuse_S015_NODE_12515_length_3556_cov_1.851269_2	Brothers_Diffuse_S015_NODE_12515_length_3556_cov_1.851269	K19761	NA	GGACT; gamma-glutamylaminecyclotransferase [EC:2.3.2.-]	9.5e-23	79.8	0.09	PF06094.12	Gamma-glutamyl cyclotransferase, AIG2-like	1.4e-23	82.1	0.28	VOG00490	sp|Q58909|Y1514_METJA Putative gamma-glutamylcyclotransferase MJ1514	3.9e-22	77	2.37	61	10	3	Low-quality	Genome-fragment	44.5	0		10	2134	4022.9	7890	40229	r__Duplodnaviria	k__Heunggongvirae	p__Uroviricota	c__Caudoviricetes	o__	f__	lytic
Brothers_Diffuse_S015_vRhyme_bin_225	Brothers_Diffuse_S015_NODE_12515_length_3556_cov_1.851269_3	Brothers_Diffuse_S015_NODE_12515_length_3556_cov_1.851269	NA	NA	NA	NA	NA	NA	NA	NA	NA	NA	NA	NA	NA	NA	NA	NA	61	10	3	Low-quality	Genome-fragment	44.5	0		10	2134	4022.9	7890	40229	r__Duplodnaviria	k__Heunggongvirae	p__Uroviricota	c__Caudoviricetes	o__	f__	lytic
Brothers_Diffuse_S015_vRhyme_bin_225	Brothers_Diffuse_S015_NODE_12515_length_3556_cov_1.851269_4	Brothers_Diffuse_S015_NODE_12515_length_3556_cov_1.851269	K07010	NA	K07010; putative glutamine amidotransferase	5.6e-37	126.9	0.08	PF07722.13	Peptidase C26	2.4e-31	107.5	0.07	NA	NA	NA	NA	NA	61	10	3	Low-quality	Genome-fragment	44.5	0		10	2134	4022.9	7890	40229	r__Duplodnaviria	k__Heunggongvirae	p__Uroviricota	c__Caudoviricetes	o__	f__	lytic
Brothers_Diffuse_S015_vRhyme_bin_225	Brothers_Diffuse_S015_NODE_12515_length_3556_cov_1.851269_5	Brothers_Diffuse_S015_NODE_12515_length_3556_cov_1.851269	NA	NA	NA	NA	NA	NA	NA	NA	NA	NA	NA	NA	NA	NA	NA	NA	61	10	3	Low-quality	Genome-fragment	44.5	0		10	2134	4022.9	7890	40229	r__Duplodnaviria	k__Heunggongvirae	p__Uroviricota	c__Caudoviricetes	o__	f__	lytic
Brothers_Diffuse_S015_vRhyme_bin_225	Brothers_Diffuse_S015_NODE_12515_length_3556_cov_1.851269_6	Brothers_Diffuse_S015_NODE_12515_length_3556_cov_1.851269	NA	NA	NA	NA	NA	NA	NA	NA	NA	NA	NA	NA	NA	NA	NA	NA	61	10	3	Low-quality	Genome-fragment	44.5	0		10	2134	4022.9	7890	40229	r__Duplodnaviria	k__Heunggongvirae	p__Uroviricota	c__Caudoviricetes	o__	f__	lytic
Brothers_Diffuse_S015_vRhyme_bin_225	Brothers_Diffuse_S015_NODE_12515_length_3556_cov_1.851269_7	Brothers_Diffuse_S015_NODE_12515_length_3556_cov_1.851269	NA	NA	NA	NA	NA	NA	NA	NA	NA	NA	NA	NA	NA	NA	NA	NA	61	10	3	Low-quality	Genome-fragment	44.5	0		10	2134	4022.9	7890	40229	r__Duplodnaviria	k__Heunggongvirae	p__Uroviricota	c__Caudoviricetes	o__	f__	lytic
Brothers_Diffuse_S015_vRhyme_bin_225	Brothers_Diffuse_S015_NODE_12515_length_3556_cov_1.851269_8	Brothers_Diffuse_S015_NODE_12515_length_3556_cov_1.851269	NA	NA	NA	NA	NA	NA	NA	NA	NA	NA	NA	NA	NA	NA	NA	NA	61	10	3	Low-quality	Genome-fragment	44.5	0		10	2134	4022.9	7890	40229	r__Duplodnaviria	k__Heunggongvirae	p__Uroviricota	c__Caudoviricetes	o__	f__	lytic
Brothers_Diffuse_S015_vRhyme_bin_225	Brothers_Diffuse_S015_NODE_12515_length_3556_cov_1.851269_9	Brothers_Diffuse_S015_NODE_12515_length_3556_cov_1.851269	NA	NA	NA	NA	NA	NA	NA	NA	NA	NA	NA	VOG11231	REFSEQ hypothetical protein	2.1e-28	97.5	0.88	61	10	3	Low-quality	Genome-fragment	44.5	0		10	2134	4022.9	7890	40229	r__Duplodnaviria	k__Heunggongvirae	p__Uroviricota	c__Caudoviricetes	o__	f__	lytic
Brothers_Diffuse_S015_vRhyme_bin_162	Brothers_Diffuse_S015_NODE_6111_length_4751_cov_2.465398_1	Brothers_Diffuse_S015_NODE_6111_length_4751_cov_2.465398	NA	NA	NA	NA	NA	NA	NA	NA	NA	NA	NA	NA	NA	NA	NA	NA	69	13	1	Medium-quality	Genome-fragment	51.16	0		8	3127	6178.8	19570	49430	r__Duplodnaviria	k__Heunggongvirae	p__Uroviricota	c__Caudoviricetes	o__	f__	lytic
Brothers_Diffuse_S015_vRhyme_bin_162	Brothers_Diffuse_S015_NODE_6111_length_4751_cov_2.465398_2	Brothers_Diffuse_S015_NODE_6111_length_4751_cov_2.465398	NA	NA	NA	NA	NA	NA	NA	NA	NA	NA	NA	VOG00018	REFSEQ hypothetical protein	2.7e-27	95	1.98	69	13	1	Medium-quality	Genome-fragment	51.16	0		8	3127	6178.8	19570	49430	r__Duplodnaviria	k__Heunggongvirae	p__Uroviricota	c__Caudoviricetes	o__	f__	lytic
Brothers_Diffuse_S015_vRhyme_bin_162	Brothers_Diffuse_S015_NODE_6111_length_4751_cov_2.465398_3	Brothers_Diffuse_S015_NODE_6111_length_4751_cov_2.465398	NA	NA	NA	NA	NA	NA	NA	NA	NA	NA	NA	NA	NA	NA	NA	NA	69	13	1	Medium-quality	Genome-fragment	51.16	0		8	3127	6178.8	19570	49430	r__Duplodnaviria	k__Heunggongvirae	p__Uroviricota	c__Caudoviricetes	o__	f__	lytic
Brothers_Diffuse_S015_vRhyme_bin_162	Brothers_Diffuse_S015_NODE_6111_length_4751_cov_2.465398_4	Brothers_Diffuse_S015_NODE_6111_length_4751_cov_2.465398	NA	NA	NA	NA	NA	NA	NA	NA	NA	NA	NA	NA	NA	NA	NA	NA	69	13	1	Medium-quality	Genome-fragment	51.16	0		8	3127	6178.8	19570	49430	r__Duplodnaviria	k__Heunggongvirae	p__Uroviricota	c__Caudoviricetes	o__	f__	lytic
Brothers_Diffuse_S015_vRhyme_bin_162	Brothers_Diffuse_S015_NODE_6111_length_4751_cov_2.465398_5	Brothers_Diffuse_S015_NODE_6111_length_4751_cov_2.465398	NA	NA	NA	NA	NA	NA	NA	NA	NA	NA	NA	NA	NA	NA	NA	NA	69	13	1	Medium-quality	Genome-fragment	51.16	0		8	3127	6178.8	19570	49430	r__Duplodnaviria	k__Heunggongvirae	p__Uroviricota	c__Caudoviricetes	o__	f__	lytic
Brothers_Diffuse_S015_vRhyme_bin_162	Brothers_Diffuse_S015_NODE_6111_length_4751_cov_2.465398_6	Brothers_Diffuse_S015_NODE_6111_length_4751_cov_2.465398	NA	NA	NA	NA	NA	NA	NA	NA	NA	NA	NA	NA	NA	NA	NA	NA	69	13	1	Medium-quality	Genome-fragment	51.16	0		8	3127	6178.8	19570	49430	r__Duplodnaviria	k__Heunggongvirae	p__Uroviricota	c__Caudoviricetes	o__	f__	lytic
Brothers_Diffuse_S015_vRhyme_bin_162	Brothers_Diffuse_S015_NODE_6111_length_4751_cov_2.465398_7	Brothers_Diffuse_S015_NODE_6111_length_4751_cov_2.465398	NA	NA	NA	NA	NA	NA	NA	NA	NA	NA	NA	NA	NA	NA	NA	NA	69	13	1	Medium-quality	Genome-fragment	51.16	0		8	3127	6178.8	19570	49430	r__Duplodnaviria	k__Heunggongvirae	p__Uroviricota	c__Caudoviricetes	o__	f__	lytic
Brothers_Diffuse_S015_vRhyme_bin_162	Brothers_Diffuse_S015_NODE_6111_length_4751_cov_2.465398_8	Brothers_Diffuse_S015_NODE_6111_length_4751_cov_2.465398	NA	NA	NA	NA	NA	NA	NA	NA	NA	NA	NA	NA	NA	NA	NA	NA	69	13	1	Medium-quality	Genome-fragment	51.16	0		8	3127	6178.8	19570	49430	r__Duplodnaviria	k__Heunggongvirae	p__Uroviricota	c__Caudoviricetes	o__	f__	lytic
Brothers_Diffuse_S015_vRhyme_bin_162	Brothers_Diffuse_S015_NODE_6111_length_4751_cov_2.465398_9	Brothers_Diffuse_S015_NODE_6111_length_4751_cov_2.465398	NA	NA	NA	NA	NA	NA	NA	NA	NA	NA	NA	NA	NA	NA	NA	NA	69	13	1	Medium-quality	Genome-fragment	51.16	0		8	3127	6178.8	19570	49430	r__Duplodnaviria	k__Heunggongvirae	p__Uroviricota	c__Caudoviricetes	o__	f__	lytic
Brothers_Diffuse_S015_vRhyme_bin_162	Brothers_Diffuse_S015_NODE_6111_length_4751_cov_2.465398_10	Brothers_Diffuse_S015_NODE_6111_length_4751_cov_2.465398	K00571	NA	E2.1.1.72; site-specific DNA-methyltransferase (adenine-specific) [EC:2.1.1.72]	1.7e-42	145.2	3.81	PF01555.18	DNA methylase	6.8e-33	112.6	5.1	VOG00102	sp|P29538|MTH1_HAEPA Modification methylase HpaI	2.4e-48	162.8	10	69	13	1	Medium-quality	Genome-fragment	51.16	0		8	3127	6178.8	19570	49430	r__Duplodnaviria	k__Heunggongvirae	p__Uroviricota	c__Caudoviricetes	o__	f__	lytic
Brothers_Diffuse_S015_vRhyme_bin_162	Brothers_Diffuse_S015_NODE_126_length_19570_cov_2.512524_1	Brothers_Diffuse_S015_NODE_126_length_19570_cov_2.512524	NA	NA	NA	NA	NA	NA	NA	NA	NA	NA	NA	NA	NA	NA	NA	NA	69	13	1	Medium-quality	Genome-fragment	51.16	0		8	3127	6178.8	19570	49430	r__Duplodnaviria	k__Heunggongvirae	p__Uroviricota	c__Caudoviricetes	o__	f__	lytic
Brothers_Diffuse_S015_vRhyme_bin_162	Brothers_Diffuse_S015_NODE_126_length_19570_cov_2.512524_2	Brothers_Diffuse_S015_NODE_126_length_19570_cov_2.512524	NA	NA	NA	NA	NA	NA	NA	NA	NA	NA	NA	NA	NA	NA	NA	NA	69	13	1	Medium-quality	Genome-fragment	51.16	0		8	3127	6178.8	19570	49430	r__Duplodnaviria	k__Heunggongvirae	p__Uroviricota	c__Caudoviricetes	o__	f__	lytic
Brothers_Diffuse_S015_vRhyme_bin_162	Brothers_Diffuse_S015_NODE_126_length_19570_cov_2.512524_3	Brothers_Diffuse_S015_NODE_126_length_19570_cov_2.512524	NA	NA	NA	NA	NA	NA	NA	NA	NA	NA	NA	NA	NA	NA	NA	NA	69	13	1	Medium-quality	Genome-fragment	51.16	0		8	3127	6178.8	19570	49430	r__Duplodnaviria	k__Heunggongvirae	p__Uroviricota	c__Caudoviricetes	o__	f__	lytic
Brothers_Diffuse_S015_vRhyme_bin_162	Brothers_Diffuse_S015_NODE_126_length_19570_cov_2.512524_4	Brothers_Diffuse_S015_NODE_126_length_19570_cov_2.512524	NA	NA	NA	NA	NA	NA	NA	NA	NA	NA	NA	NA	NA	NA	NA	NA	69	13	1	Medium-quality	Genome-fragment	51.16	0		8	3127	6178.8	19570	49430	r__Duplodnaviria	k__Heunggongvirae	p__Uroviricota	c__Caudoviricetes	o__	f__	lytic
Brothers_Diffuse_S015_vRhyme_bin_162	Brothers_Diffuse_S015_NODE_126_length_19570_cov_2.512524_5	Brothers_Diffuse_S015_NODE_126_length_19570_cov_2.512524	K02314	NA	dnaB; replicative DNA helicase [EC:3.6.4.12]	8.9e-86	287.8	5.15	PF03796.15	DnaB-like helicase C terminal domain	8.5e-60	200.5	5.28	VOG00557	sp|P04530|VG41_BPT4 ATP-dependent helicase 41	3.3e-55	186.5	10	69	13	1	Medium-quality	Genome-fragment	51.16	0		8	3127	6178.8	19570	49430	r__Duplodnaviria	k__Heunggongvirae	p__Uroviricota	c__Caudoviricetes	o__	f__	lytic
Brothers_Diffuse_S015_vRhyme_bin_162	Brothers_Diffuse_S015_NODE_126_length_19570_cov_2.512524_6	Brothers_Diffuse_S015_NODE_126_length_19570_cov_2.512524	NA	NA	NA	NA	NA	NA	PF13876.6	Phage protein (N4 Gp49/phage Sf6 gene 66) family	1.8e-29	100.2	1	VOG11117	REFSEQ hypothetical protein	6.2e-31	104.6	2.01	69	13	1	Medium-quality	Genome-fragment	51.16	0		8	3127	6178.8	19570	49430	r__Duplodnaviria	k__Heunggongvirae	p__Uroviricota	c__Caudoviricetes	o__	f__	lytic
Brothers_Diffuse_S015_vRhyme_bin_162	Brothers_Diffuse_S015_NODE_126_length_19570_cov_2.512524_7	Brothers_Diffuse_S015_NODE_126_length_19570_cov_2.512524	NA	NA	NA	NA	NA	NA	NA	NA	NA	NA	NA	NA	NA	NA	NA	NA	69	13	1	Medium-quality	Genome-fragment	51.16	0		8	3127	6178.8	19570	49430	r__Duplodnaviria	k__Heunggongvirae	p__Uroviricota	c__Caudoviricetes	o__	f__	lytic
Brothers_Diffuse_S015_vRhyme_bin_162	Brothers_Diffuse_S015_NODE_126_length_19570_cov_2.512524_8	Brothers_Diffuse_S015_NODE_126_length_19570_cov_2.512524	K03111	NA	ssb; single-strand DNA-binding protein	5.3e-31	107.8	4.34	PF00436.25	Single-strand binding protein family	1.4e-22	78	4.28	VOG00404	sp|P9WGD4|SSB_MYCTO Single-stranded DNA-binding protein	2.6e-29	100.8	10	69	13	1	Medium-quality	Genome-fragment	51.16	0		8	3127	6178.8	19570	49430	r__Duplodnaviria	k__Heunggongvirae	p__Uroviricota	c__Caudoviricetes	o__	f__	lytic
Brothers_Diffuse_S015_vRhyme_bin_162	Brothers_Diffuse_S015_NODE_126_length_19570_cov_2.512524_9	Brothers_Diffuse_S015_NODE_126_length_19570_cov_2.512524	NA	NA	NA	NA	NA	NA	NA	NA	NA	NA	NA	NA	NA	NA	NA	NA	69	13	1	Medium-quality	Genome-fragment	51.16	0		8	3127	6178.8	19570	49430	r__Duplodnaviria	k__Heunggongvirae	p__Uroviricota	c__Caudoviricetes	o__	f__	lytic
Brothers_Diffuse_S015_vRhyme_bin_162	Brothers_Diffuse_S015_NODE_126_length_19570_cov_2.512524_10	Brothers_Diffuse_S015_NODE_126_length_19570_cov_2.512524	NA	NA	NA	NA	NA	NA	NA	NA	NA	NA	NA	NA	NA	NA	NA	NA	69	13	1	Medium-quality	Genome-fragment	51.16	0		8	3127	6178.8	19570	49430	r__Duplodnaviria	k__Heunggongvirae	p__Uroviricota	c__Caudoviricetes	o__	f__	lytic
Brothers_Diffuse_S015_vRhyme_bin_162	Brothers_Diffuse_S015_NODE_126_length_19570_cov_2.512524_11	Brothers_Diffuse_S015_NODE_126_length_19570_cov_2.512524	NA	NA	NA	NA	NA	NA	NA	NA	NA	NA	NA	NA	NA	NA	NA	NA	69	13	1	Medium-quality	Genome-fragment	51.16	0		8	3127	6178.8	19570	49430	r__Duplodnaviria	k__Heunggongvirae	p__Uroviricota	c__Caudoviricetes	o__	f__	lytic
Brothers_Diffuse_S015_vRhyme_bin_162	Brothers_Diffuse_S015_NODE_126_length_19570_cov_2.512524_12	Brothers_Diffuse_S015_NODE_126_length_19570_cov_2.512524	NA	NA	NA	NA	NA	NA	NA	NA	NA	NA	NA	VOG00110	REFSEQ hypothetical protein	1.9e-29	101.1	10	69	13	1	Medium-quality	Genome-fragment	51.16	0		8	3127	6178.8	19570	49430	r__Duplodnaviria	k__Heunggongvirae	p__Uroviricota	c__Caudoviricetes	o__	f__	lytic
Brothers_Diffuse_S015_vRhyme_bin_162	Brothers_Diffuse_S015_NODE_126_length_19570_cov_2.512524_13	Brothers_Diffuse_S015_NODE_126_length_19570_cov_2.512524	K03465	NA	thyX, thy1; thymidylate synthase (FAD) [EC:2.1.1.148]	2.2e-29	101.9	4.3	PF02511.15	Thymidylate synthase complementing protein	1.9e-33	114.1	4.14	VOG00715	sp|Q05259|THYX_BPML5 Probable flavin-dependent thymidylate synthase	2.3e-24	84.6	10	69	13	1	Medium-quality	Genome-fragment	51.16	0		8	3127	6178.8	19570	49430	r__Duplodnaviria	k__Heunggongvirae	p__Uroviricota	c__Caudoviricetes	o__	f__	lytic
Brothers_Diffuse_S015_vRhyme_bin_162	Brothers_Diffuse_S015_NODE_126_length_19570_cov_2.512524_14	Brothers_Diffuse_S015_NODE_126_length_19570_cov_2.512524	NA	NA	NA	NA	NA	NA	NA	NA	NA	NA	NA	NA	NA	NA	NA	NA	69	13	1	Medium-quality	Genome-fragment	51.16	0		8	3127	6178.8	19570	49430	r__Duplodnaviria	k__Heunggongvirae	p__Uroviricota	c__Caudoviricetes	o__	f__	lytic
Brothers_Diffuse_S015_vRhyme_bin_162	Brothers_Diffuse_S015_NODE_126_length_19570_cov_2.512524_15	Brothers_Diffuse_S015_NODE_126_length_19570_cov_2.512524	NA	NA	NA	NA	NA	NA	NA	NA	NA	NA	NA	NA	NA	NA	NA	NA	69	13	1	Medium-quality	Genome-fragment	51.16	0		8	3127	6178.8	19570	49430	r__Duplodnaviria	k__Heunggongvirae	p__Uroviricota	c__Caudoviricetes	o__	f__	lytic
Brothers_Diffuse_S015_vRhyme_bin_162	Brothers_Diffuse_S015_NODE_126_length_19570_cov_2.512524_16	Brothers_Diffuse_S015_NODE_126_length_19570_cov_2.512524	NA	NA	NA	NA	NA	NA	NA	NA	NA	NA	NA	NA	NA	NA	NA	NA	69	13	1	Medium-quality	Genome-fragment	51.16	0		8	3127	6178.8	19570	49430	r__Duplodnaviria	k__Heunggongvirae	p__Uroviricota	c__Caudoviricetes	o__	f__	lytic
Brothers_Diffuse_S015_vRhyme_bin_162	Brothers_Diffuse_S015_NODE_126_length_19570_cov_2.512524_17	Brothers_Diffuse_S015_NODE_126_length_19570_cov_2.512524	NA	NA	NA	NA	NA	NA	NA	NA	NA	NA	NA	NA	NA	NA	NA	NA	69	13	1	Medium-quality	Genome-fragment	51.16	0		8	3127	6178.8	19570	49430	r__Duplodnaviria	k__Heunggongvirae	p__Uroviricota	c__Caudoviricetes	o__	f__	lytic
Brothers_Diffuse_S015_vRhyme_bin_162	Brothers_Diffuse_S015_NODE_126_length_19570_cov_2.512524_18	Brothers_Diffuse_S015_NODE_126_length_19570_cov_2.512524	NA	NA	NA	NA	NA	NA	PF08761.11	dUTPase	3e-23	81.1	0.75	VOG00013	sp|P03795|Y28_BPT7 Protein 2.8	1.3e-20	72.5	10	69	13	1	Medium-quality	Genome-fragment	51.16	0		8	3127	6178.8	19570	49430	r__Duplodnaviria	k__Heunggongvirae	p__Uroviricota	c__Caudoviricetes	o__	f__	lytic
Brothers_Diffuse_S015_vRhyme_bin_162	Brothers_Diffuse_S015_NODE_126_length_19570_cov_2.512524_19	Brothers_Diffuse_S015_NODE_126_length_19570_cov_2.512524	NA	NA	NA	NA	NA	NA	NA	NA	NA	NA	NA	NA	NA	NA	NA	NA	69	13	1	Medium-quality	Genome-fragment	51.16	0		8	3127	6178.8	19570	49430	r__Duplodnaviria	k__Heunggongvirae	p__Uroviricota	c__Caudoviricetes	o__	f__	lytic
Brothers_Diffuse_S015_vRhyme_bin_162	Brothers_Diffuse_S015_NODE_126_length_19570_cov_2.512524_20	Brothers_Diffuse_S015_NODE_126_length_19570_cov_2.512524	NA	NA	NA	NA	NA	NA	NA	NA	NA	NA	NA	NA	NA	NA	NA	NA	69	13	1	Medium-quality	Genome-fragment	51.16	0		8	3127	6178.8	19570	49430	r__Duplodnaviria	k__Heunggongvirae	p__Uroviricota	c__Caudoviricetes	o__	f__	lytic
Brothers_Diffuse_S015_vRhyme_bin_162	Brothers_Diffuse_S015_NODE_126_length_19570_cov_2.512524_21	Brothers_Diffuse_S015_NODE_126_length_19570_cov_2.512524	K00526	NA	E1.17.4.1B, nrdB, nrdF; ribonucleoside-diphosphate reductase beta chain [EC:1.17.4.1]	3.9e-47	160.3	3.84	PF00268.21	Ribonucleotide reductase, small chain	5.4e-36	122.8	3.77	VOG00398	sp|P69924|RIR2_ECOLI Ribonucleoside-diphosphate reductase 1 subunit beta	2.8e-62	208.6	10	69	13	1	Medium-quality	Genome-fragment	51.16	0		8	3127	6178.8	19570	49430	r__Duplodnaviria	k__Heunggongvirae	p__Uroviricota	c__Caudoviricetes	o__	f__	lytic
Brothers_Diffuse_S015_vRhyme_bin_162	Brothers_Diffuse_S015_NODE_126_length_19570_cov_2.512524_22	Brothers_Diffuse_S015_NODE_126_length_19570_cov_2.512524	K00525	NA	E1.17.4.1A, nrdA, nrdE; ribonucleoside-diphosphate reductase alpha chain [EC:1.17.4.1]	2.3e-102	342.6	4.45	PF02867.15	Ribonucleotide reductase, barrel domain	1.4e-96	322.4	5.4	VOG00120	sp|P00452|RIR1_ECOLI Ribonucleoside-diphosphate reductase 1 subunit alpha	1e-139	465.3	10	69	13	1	Medium-quality	Genome-fragment	51.16	0		8	3127	6178.8	19570	49430	r__Duplodnaviria	k__Heunggongvirae	p__Uroviricota	c__Caudoviricetes	o__	f__	lytic
Brothers_Diffuse_S015_vRhyme_bin_162	Brothers_Diffuse_S015_NODE_126_length_19570_cov_2.512524_23	Brothers_Diffuse_S015_NODE_126_length_19570_cov_2.512524	NA	NA	NA	NA	NA	NA	NA	NA	NA	NA	NA	NA	NA	NA	NA	NA	69	13	1	Medium-quality	Genome-fragment	51.16	0		8	3127	6178.8	19570	49430	r__Duplodnaviria	k__Heunggongvirae	p__Uroviricota	c__Caudoviricetes	o__	f__	lytic
Brothers_Diffuse_S015_vRhyme_bin_162	Brothers_Diffuse_S015_NODE_126_length_19570_cov_2.512524_24	Brothers_Diffuse_S015_NODE_126_length_19570_cov_2.512524	NA	NA	NA	NA	NA	NA	NA	NA	NA	NA	NA	NA	NA	NA	NA	NA	69	13	1	Medium-quality	Genome-fragment	51.16	0		8	3127	6178.8	19570	49430	r__Duplodnaviria	k__Heunggongvirae	p__Uroviricota	c__Caudoviricetes	o__	f__	lytic
Brothers_Diffuse_S015_vRhyme_bin_162	Brothers_Diffuse_S015_NODE_126_length_19570_cov_2.512524_25	Brothers_Diffuse_S015_NODE_126_length_19570_cov_2.512524	NA	NA	NA	NA	NA	NA	NA	NA	NA	NA	NA	NA	NA	NA	NA	NA	69	13	1	Medium-quality	Genome-fragment	51.16	0		8	3127	6178.8	19570	49430	r__Duplodnaviria	k__Heunggongvirae	p__Uroviricota	c__Caudoviricetes	o__	f__	lytic
Brothers_Diffuse_S015_vRhyme_bin_162	Brothers_Diffuse_S015_NODE_126_length_19570_cov_2.512524_26	Brothers_Diffuse_S015_NODE_126_length_19570_cov_2.512524	NA	NA	NA	NA	NA	NA	NA	NA	NA	NA	NA	NA	NA	NA	NA	NA	69	13	1	Medium-quality	Genome-fragment	51.16	0		8	3127	6178.8	19570	49430	r__Duplodnaviria	k__Heunggongvirae	p__Uroviricota	c__Caudoviricetes	o__	f__	lytic
Brothers_Diffuse_S015_vRhyme_bin_162	Brothers_Diffuse_S015_NODE_126_length_19570_cov_2.512524_27	Brothers_Diffuse_S015_NODE_126_length_19570_cov_2.512524	NA	NA	NA	NA	NA	NA	NA	NA	NA	NA	NA	NA	NA	NA	NA	NA	69	13	1	Medium-quality	Genome-fragment	51.16	0		8	3127	6178.8	19570	49430	r__Duplodnaviria	k__Heunggongvirae	p__Uroviricota	c__Caudoviricetes	o__	f__	lytic
Brothers_Diffuse_S015_vRhyme_bin_162	Brothers_Diffuse_S015_NODE_126_length_19570_cov_2.512524_28	Brothers_Diffuse_S015_NODE_126_length_19570_cov_2.512524	NA	NA	NA	NA	NA	NA	NA	NA	NA	NA	NA	NA	NA	NA	NA	NA	69	13	1	Medium-quality	Genome-fragment	51.16	0		8	3127	6178.8	19570	49430	r__Duplodnaviria	k__Heunggongvirae	p__Uroviricota	c__Caudoviricetes	o__	f__	lytic
Brothers_Diffuse_S015_vRhyme_bin_162	Brothers_Diffuse_S015_NODE_11246_length_3709_cov_2.405918_1	Brothers_Diffuse_S015_NODE_11246_length_3709_cov_2.405918	K06904	NA	K06904; uncharacterized protein	1.5e-35	122.2	2.41	PF04586.17	Caudovirus prohead serine protease	5e-33	112.9	1.83	VOG03165	sp|Q6QGD7|PRO_BPT5 Prohead protease	7.6e-22	76.5	10	69	13	1	Medium-quality	Genome-fragment	51.16	0		8	3127	6178.8	19570	49430	r__Duplodnaviria	k__Heunggongvirae	p__Uroviricota	c__Caudoviricetes	o__	f__	lytic
Brothers_Diffuse_S015_vRhyme_bin_162	Brothers_Diffuse_S015_NODE_11246_length_3709_cov_2.405918_2	Brothers_Diffuse_S015_NODE_11246_length_3709_cov_2.405918	NA	NA	NA	NA	NA	NA	PF04860.12	Phage portal protein	6.1e-60	201.3	4.78	VOG00236	sp|Q4Z9G3|PORTL_BPTWO Probable portal protein	2.4e-44	150.5	10	69	13	1	Medium-quality	Genome-fragment	51.16	0		8	3127	6178.8	19570	49430	r__Duplodnaviria	k__Heunggongvirae	p__Uroviricota	c__Caudoviricetes	o__	f__	lytic
Brothers_Diffuse_S015_vRhyme_bin_162	Brothers_Diffuse_S015_NODE_11246_length_3709_cov_2.405918_3	Brothers_Diffuse_S015_NODE_11246_length_3709_cov_2.405918	NA	NA	NA	NA	NA	NA	PF03354.15	Phage Terminase	3.5e-80	268.1	2.87	VOG09810	sp|P17312|TERL_BPT4 Terminase, large subunit	1e-28	99.5	10	69	13	1	Medium-quality	Genome-fragment	51.16	0		8	3127	6178.8	19570	49430	r__Duplodnaviria	k__Heunggongvirae	p__Uroviricota	c__Caudoviricetes	o__	f__	lytic
Brothers_Diffuse_S015_vRhyme_bin_162	Brothers_Diffuse_S015_NODE_11246_length_3709_cov_2.405918_4	Brothers_Diffuse_S015_NODE_11246_length_3709_cov_2.405918	NA	NA	NA	NA	NA	NA	NA	NA	NA	NA	NA	NA	NA	NA	NA	NA	69	13	1	Medium-quality	Genome-fragment	51.16	0		8	3127	6178.8	19570	49430	r__Duplodnaviria	k__Heunggongvirae	p__Uroviricota	c__Caudoviricetes	o__	f__	lytic
Brothers_Diffuse_S015_vRhyme_bin_162	Brothers_Diffuse_S015_NODE_4961_length_5149_cov_2.445241_1	Brothers_Diffuse_S015_NODE_4961_length_5149_cov_2.445241	K03553	NA	recA; recombination protein RecA	1.4e-117	392.7	2.34	PF00154.21	recA bacterial DNA recombination protein	3.6e-84	280.6	1.81	VOG01109	sp|P04529|UVSX_BPT4 Recombination and repair protein	1.8e-80	268.9	10	69	13	1	Medium-quality	Genome-fragment	51.16	0		8	3127	6178.8	19570	49430	r__Duplodnaviria	k__Heunggongvirae	p__Uroviricota	c__Caudoviricetes	o__	f__	lytic
Brothers_Diffuse_S015_vRhyme_bin_162	Brothers_Diffuse_S015_NODE_4961_length_5149_cov_2.445241_2	Brothers_Diffuse_S015_NODE_4961_length_5149_cov_2.445241	NA	NA	NA	NA	NA	NA	NA	NA	NA	NA	NA	VOG01835	sp|Q6GZN1|094L_FRG3G Uncharacterized protein 094L	2.4e-17	61.7	0.08	69	13	1	Medium-quality	Genome-fragment	51.16	0		8	3127	6178.8	19570	49430	r__Duplodnaviria	k__Heunggongvirae	p__Uroviricota	c__Caudoviricetes	o__	f__	lytic
Brothers_Diffuse_S015_vRhyme_bin_162	Brothers_Diffuse_S015_NODE_4961_length_5149_cov_2.445241_3	Brothers_Diffuse_S015_NODE_4961_length_5149_cov_2.445241	NA	NA	NA	NA	NA	NA	NA	NA	NA	NA	NA	NA	NA	NA	NA	NA	69	13	1	Medium-quality	Genome-fragment	51.16	0		8	3127	6178.8	19570	49430	r__Duplodnaviria	k__Heunggongvirae	p__Uroviricota	c__Caudoviricetes	o__	f__	lytic
Brothers_Diffuse_S015_vRhyme_bin_162	Brothers_Diffuse_S015_NODE_4961_length_5149_cov_2.445241_4	Brothers_Diffuse_S015_NODE_4961_length_5149_cov_2.445241	K02314	NA	dnaB; replicative DNA helicase [EC:3.6.4.12]	6.5e-46	156.3	5.15	PF03796.15	DnaB-like helicase C terminal domain	9.8e-24	82.3	5.28	VOG00557	sp|P04530|VG41_BPT4 ATP-dependent helicase 41	8.7e-41	138.9	10	69	13	1	Medium-quality	Genome-fragment	51.16	0		8	3127	6178.8	19570	49430	r__Duplodnaviria	k__Heunggongvirae	p__Uroviricota	c__Caudoviricetes	o__	f__	lytic
Brothers_Diffuse_S015_vRhyme_bin_162	Brothers_Diffuse_S015_NODE_4961_length_5149_cov_2.445241_5	Brothers_Diffuse_S015_NODE_4961_length_5149_cov_2.445241	K02316	NA	dnaG; DNA primase [EC:2.7.7.101]	1e-52	179.3	3.37	NA	NA	NA	NA	NA	VOG00056	sp|P04520|PRIM_BPT4 DNA primase	2.6e-52	176.7	10	69	13	1	Medium-quality	Genome-fragment	51.16	0		8	3127	6178.8	19570	49430	r__Duplodnaviria	k__Heunggongvirae	p__Uroviricota	c__Caudoviricetes	o__	f__	lytic
Brothers_Diffuse_S015_vRhyme_bin_162	Brothers_Diffuse_S015_NODE_4961_length_5149_cov_2.445241_6	Brothers_Diffuse_S015_NODE_4961_length_5149_cov_2.445241	NA	NA	NA	NA	NA	NA	NA	NA	NA	NA	NA	NA	NA	NA	NA	NA	69	13	1	Medium-quality	Genome-fragment	51.16	0		8	3127	6178.8	19570	49430	r__Duplodnaviria	k__Heunggongvirae	p__Uroviricota	c__Caudoviricetes	o__	f__	lytic
Brothers_Diffuse_S015_vRhyme_bin_162	Brothers_Diffuse_S015_NODE_15322_length_3271_cov_2.100509_1	Brothers_Diffuse_S015_NODE_15322_length_3271_cov_2.100509	K02342	NA	dnaQ; DNA polymerase III subunit epsilon [EC:2.7.7.7]	5.1e-16	57.9	1.46	PF00929.24	Exonuclease	5e-15	54.7	1.28	VOG00231	sp|P04536|EXOD_BPT4 Exodeoxyribonuclease	2e-15	55.6	10	69	13	1	Medium-quality	Genome-fragment	51.16	0		8	3127	6178.8	19570	49430	r__Duplodnaviria	k__Heunggongvirae	p__Uroviricota	c__Caudoviricetes	o__	f__	lytic
Brothers_Diffuse_S015_vRhyme_bin_162	Brothers_Diffuse_S015_NODE_15322_length_3271_cov_2.100509_2	Brothers_Diffuse_S015_NODE_15322_length_3271_cov_2.100509	NA	NA	NA	NA	NA	NA	NA	NA	NA	NA	NA	NA	NA	NA	NA	NA	69	13	1	Medium-quality	Genome-fragment	51.16	0		8	3127	6178.8	19570	49430	r__Duplodnaviria	k__Heunggongvirae	p__Uroviricota	c__Caudoviricetes	o__	f__	lytic
Brothers_Diffuse_S015_vRhyme_bin_162	Brothers_Diffuse_S015_NODE_15322_length_3271_cov_2.100509_3	Brothers_Diffuse_S015_NODE_15322_length_3271_cov_2.100509	NA	NA	NA	NA	NA	NA	NA	NA	NA	NA	NA	VOG00724	sp|P10277|PRIM_BPP4 Putative P4-specific DNA primase	1.1e-18	65.5	6.23	69	13	1	Medium-quality	Genome-fragment	51.16	0		8	3127	6178.8	19570	49430	r__Duplodnaviria	k__Heunggongvirae	p__Uroviricota	c__Caudoviricetes	o__	f__	lytic
Brothers_Diffuse_S015_vRhyme_bin_162	Brothers_Diffuse_S015_NODE_15322_length_3271_cov_2.100509_4	Brothers_Diffuse_S015_NODE_15322_length_3271_cov_2.100509	NA	NA	NA	NA	NA	NA	NA	NA	NA	NA	NA	NA	NA	NA	NA	NA	69	13	1	Medium-quality	Genome-fragment	51.16	0		8	3127	6178.8	19570	49430	r__Duplodnaviria	k__Heunggongvirae	p__Uroviricota	c__Caudoviricetes	o__	f__	lytic
Brothers_Diffuse_S015_vRhyme_bin_162	Brothers_Diffuse_S015_NODE_6342_length_4677_cov_1.926813_1	Brothers_Diffuse_S015_NODE_6342_length_4677_cov_1.926813	K19789	NA	radD; DNA repair protein RadD	9.3e-16	56.8	3.7	PF04851.15	Type III restriction enzyme, res subunit	1.5e-14	52.6	4.63	VOG00935	sp|P20703|UVSW_BPT4 ATP-dependent DNA helicase uvsW	6.1e-25	86.1	10	69	13	1	Medium-quality	Genome-fragment	51.16	0		8	3127	6178.8	19570	49430	r__Duplodnaviria	k__Heunggongvirae	p__Uroviricota	c__Caudoviricetes	o__	f__	lytic
Brothers_Diffuse_S015_vRhyme_bin_162	Brothers_Diffuse_S015_NODE_6342_length_4677_cov_1.926813_2	Brothers_Diffuse_S015_NODE_6342_length_4677_cov_1.926813	K19789	NA	radD; DNA repair protein RadD	6.7e-51	172.8	3.7	PF00271.31	Helicase conserved C-terminal domain	3.7e-12	44.8	0.76	VOG00935	sp|P20703|UVSW_BPT4 ATP-dependent DNA helicase uvsW	2.4e-43	146.7	10	69	13	1	Medium-quality	Genome-fragment	51.16	0		8	3127	6178.8	19570	49430	r__Duplodnaviria	k__Heunggongvirae	p__Uroviricota	c__Caudoviricetes	o__	f__	lytic
Brothers_Diffuse_S015_vRhyme_bin_162	Brothers_Diffuse_S015_NODE_6342_length_4677_cov_1.926813_3	Brothers_Diffuse_S015_NODE_6342_length_4677_cov_1.926813	NA	NA	NA	NA	NA	NA	NA	NA	NA	NA	NA	NA	NA	NA	NA	NA	69	13	1	Medium-quality	Genome-fragment	51.16	0		8	3127	6178.8	19570	49430	r__Duplodnaviria	k__Heunggongvirae	p__Uroviricota	c__Caudoviricetes	o__	f__	lytic
Brothers_Diffuse_S015_vRhyme_bin_162	Brothers_Diffuse_S015_NODE_6342_length_4677_cov_1.926813_4	Brothers_Diffuse_S015_NODE_6342_length_4677_cov_1.926813	NA	NA	NA	NA	NA	NA	NA	NA	NA	NA	NA	NA	NA	NA	NA	NA	69	13	1	Medium-quality	Genome-fragment	51.16	0		8	3127	6178.8	19570	49430	r__Duplodnaviria	k__Heunggongvirae	p__Uroviricota	c__Caudoviricetes	o__	f__	lytic
Brothers_Diffuse_S015_vRhyme_bin_162	Brothers_Diffuse_S015_NODE_6342_length_4677_cov_1.926813_5	Brothers_Diffuse_S015_NODE_6342_length_4677_cov_1.926813	NA	NA	NA	NA	NA	NA	NA	NA	NA	NA	NA	NA	NA	NA	NA	NA	69	13	1	Medium-quality	Genome-fragment	51.16	0		8	3127	6178.8	19570	49430	r__Duplodnaviria	k__Heunggongvirae	p__Uroviricota	c__Caudoviricetes	o__	f__	lytic
Brothers_Diffuse_S015_vRhyme_bin_162	Brothers_Diffuse_S015_NODE_6342_length_4677_cov_1.926813_6	Brothers_Diffuse_S015_NODE_6342_length_4677_cov_1.926813	NA	NA	NA	NA	NA	NA	PF02586.14	SOS response associated peptidase (SRAP)	3.1e-60	201.6	0.21	VOG04880	sp|O31916|YOQW_BACSU SOS response-associated protein YoqW	1.3e-52	176.6	0.43	69	13	1	Medium-quality	Genome-fragment	51.16	0		8	3127	6178.8	19570	49430	r__Duplodnaviria	k__Heunggongvirae	p__Uroviricota	c__Caudoviricetes	o__	f__	lytic
Brothers_Diffuse_S015_vRhyme_bin_162	Brothers_Diffuse_S015_NODE_6342_length_4677_cov_1.926813_7	Brothers_Diffuse_S015_NODE_6342_length_4677_cov_1.926813	NA	NA	NA	NA	NA	NA	NA	NA	NA	NA	NA	NA	NA	NA	NA	NA	69	13	1	Medium-quality	Genome-fragment	51.16	0		8	3127	6178.8	19570	49430	r__Duplodnaviria	k__Heunggongvirae	p__Uroviricota	c__Caudoviricetes	o__	f__	lytic
Brothers_Diffuse_S015_vRhyme_bin_162	Brothers_Diffuse_S015_NODE_4898_length_5176_cov_2.477124_1	Brothers_Diffuse_S015_NODE_4898_length_5176_cov_2.477124	NA	NA	NA	NA	NA	NA	PF13481.6	AAA domain	2.4e-13	48.3	1.9	VOG11122	REFSEQ hypothetical protein	1.5e-13	48.1	1.61	69	13	1	Medium-quality	Genome-fragment	51.16	0		8	3127	6178.8	19570	49430	r__Duplodnaviria	k__Heunggongvirae	p__Uroviricota	c__Caudoviricetes	o__	f__	lytic
Brothers_Diffuse_S015_vRhyme_bin_162	Brothers_Diffuse_S015_NODE_4898_length_5176_cov_2.477124_2	Brothers_Diffuse_S015_NODE_4898_length_5176_cov_2.477124	NA	NA	NA	NA	NA	NA	NA	NA	NA	NA	NA	NA	NA	NA	NA	NA	69	13	1	Medium-quality	Genome-fragment	51.16	0		8	3127	6178.8	19570	49430	r__Duplodnaviria	k__Heunggongvirae	p__Uroviricota	c__Caudoviricetes	o__	f__	lytic
Brothers_Diffuse_S015_vRhyme_bin_162	Brothers_Diffuse_S015_NODE_4898_length_5176_cov_2.477124_3	Brothers_Diffuse_S015_NODE_4898_length_5176_cov_2.477124	NA	NA	NA	NA	NA	NA	NA	NA	NA	NA	NA	NA	NA	NA	NA	NA	69	13	1	Medium-quality	Genome-fragment	51.16	0		8	3127	6178.8	19570	49430	r__Duplodnaviria	k__Heunggongvirae	p__Uroviricota	c__Caudoviricetes	o__	f__	lytic
Brothers_Diffuse_S015_vRhyme_bin_162	Brothers_Diffuse_S015_NODE_4898_length_5176_cov_2.477124_4	Brothers_Diffuse_S015_NODE_4898_length_5176_cov_2.477124	NA	NA	NA	NA	NA	NA	PF13392.6	HNH endonuclease	3.1e-14	50.7	7.58	VOG00012	sp|Q5UPT4|YL247_MIMIV Uncharacterized HNH endonuclease L247	7.7e-31	105.9	10	69	13	1	Medium-quality	Genome-fragment	51.16	0		8	3127	6178.8	19570	49430	r__Duplodnaviria	k__Heunggongvirae	p__Uroviricota	c__Caudoviricetes	o__	f__	lytic
Brothers_Diffuse_S015_vRhyme_bin_162	Brothers_Diffuse_S015_NODE_4898_length_5176_cov_2.477124_5	Brothers_Diffuse_S015_NODE_4898_length_5176_cov_2.477124	NA	NA	NA	NA	NA	NA	NA	NA	NA	NA	NA	NA	NA	NA	NA	NA	69	13	1	Medium-quality	Genome-fragment	51.16	0		8	3127	6178.8	19570	49430	r__Duplodnaviria	k__Heunggongvirae	p__Uroviricota	c__Caudoviricetes	o__	f__	lytic
Brothers_Diffuse_S015_vRhyme_bin_162	Brothers_Diffuse_S015_NODE_4898_length_5176_cov_2.477124_6	Brothers_Diffuse_S015_NODE_4898_length_5176_cov_2.477124	NA	NA	NA	NA	NA	NA	NA	NA	NA	NA	NA	NA	NA	NA	NA	NA	69	13	1	Medium-quality	Genome-fragment	51.16	0		8	3127	6178.8	19570	49430	r__Duplodnaviria	k__Heunggongvirae	p__Uroviricota	c__Caudoviricetes	o__	f__	lytic
Brothers_Diffuse_S015_vRhyme_bin_162	Brothers_Diffuse_S015_NODE_4898_length_5176_cov_2.477124_7	Brothers_Diffuse_S015_NODE_4898_length_5176_cov_2.477124	NA	NA	NA	NA	NA	NA	NA	NA	NA	NA	NA	NA	NA	NA	NA	NA	69	13	1	Medium-quality	Genome-fragment	51.16	0		8	3127	6178.8	19570	49430	r__Duplodnaviria	k__Heunggongvirae	p__Uroviricota	c__Caudoviricetes	o__	f__	lytic
Brothers_Diffuse_S015_vRhyme_bin_162	Brothers_Diffuse_S015_NODE_4898_length_5176_cov_2.477124_8	Brothers_Diffuse_S015_NODE_4898_length_5176_cov_2.477124	NA	NA	NA	NA	NA	NA	NA	NA	NA	NA	NA	NA	NA	NA	NA	NA	69	13	1	Medium-quality	Genome-fragment	51.16	0		8	3127	6178.8	19570	49430	r__Duplodnaviria	k__Heunggongvirae	p__Uroviricota	c__Caudoviricetes	o__	f__	lytic
Brothers_Diffuse_S015_vRhyme_bin_162	Brothers_Diffuse_S015_NODE_4898_length_5176_cov_2.477124_9	Brothers_Diffuse_S015_NODE_4898_length_5176_cov_2.477124	NA	NA	NA	NA	NA	NA	NA	NA	NA	NA	NA	NA	NA	NA	NA	NA	69	13	1	Medium-quality	Genome-fragment	51.16	0		8	3127	6178.8	19570	49430	r__Duplodnaviria	k__Heunggongvirae	p__Uroviricota	c__Caudoviricetes	o__	f__	lytic
Brothers_Diffuse_S015_vRhyme_bin_162	Brothers_Diffuse_S015_NODE_4898_length_5176_cov_2.477124_10	Brothers_Diffuse_S015_NODE_4898_length_5176_cov_2.477124	NA	NA	NA	NA	NA	NA	NA	NA	NA	NA	NA	NA	NA	NA	NA	NA	69	13	1	Medium-quality	Genome-fragment	51.16	0		8	3127	6178.8	19570	49430	r__Duplodnaviria	k__Heunggongvirae	p__Uroviricota	c__Caudoviricetes	o__	f__	lytic
Brothers_Diffuse_S015_vRhyme_bin_162	Brothers_Diffuse_S015_NODE_4898_length_5176_cov_2.477124_11	Brothers_Diffuse_S015_NODE_4898_length_5176_cov_2.477124	NA	NA	NA	NA	NA	NA	NA	NA	NA	NA	NA	NA	NA	NA	NA	NA	69	13	1	Medium-quality	Genome-fragment	51.16	0		8	3127	6178.8	19570	49430	r__Duplodnaviria	k__Heunggongvirae	p__Uroviricota	c__Caudoviricetes	o__	f__	lytic
Brothers_Diffuse_S015_vRhyme_bin_162	Brothers_Diffuse_S015_NODE_17046_length_3127_cov_2.633000_1	Brothers_Diffuse_S015_NODE_17046_length_3127_cov_2.633000	NA	NA	NA	NA	NA	NA	PF04860.12	Phage portal protein	7e-30	102.6	4.78	VOG00236	sp|Q4Z9G3|PORTL_BPTWO Probable portal protein	1.7e-25	88.6	10	69	13	1	Medium-quality	Genome-fragment	51.16	0		8	3127	6178.8	19570	49430	r__Duplodnaviria	k__Heunggongvirae	p__Uroviricota	c__Caudoviricetes	o__	f__	lytic
Brothers_Diffuse_S015_vRhyme_bin_162	Brothers_Diffuse_S015_NODE_17046_length_3127_cov_2.633000_2	Brothers_Diffuse_S015_NODE_17046_length_3127_cov_2.633000	K06909	NA	xtmB; phage terminase large subunit	1.4e-13	49.8	4.5	NA	NA	NA	NA	NA	VOG09810	sp|P17312|TERL_BPT4 Terminase, large subunit	5.6e-26	90.5	10	69	13	1	Medium-quality	Genome-fragment	51.16	0		8	3127	6178.8	19570	49430	r__Duplodnaviria	k__Heunggongvirae	p__Uroviricota	c__Caudoviricetes	o__	f__	lytic
Brothers_Diffuse_S015_vRhyme_bin_162	Brothers_Diffuse_S015_NODE_17046_length_3127_cov_2.633000_3	Brothers_Diffuse_S015_NODE_17046_length_3127_cov_2.633000	NA	NA	NA	NA	NA	NA	NA	NA	NA	NA	NA	NA	NA	NA	NA	NA	69	13	1	Medium-quality	Genome-fragment	51.16	0		8	3127	6178.8	19570	49430	r__Duplodnaviria	k__Heunggongvirae	p__Uroviricota	c__Caudoviricetes	o__	f__	lytic
Brothers_Diffuse_S015_vRhyme_bin_162	Brothers_Diffuse_S015_NODE_17046_length_3127_cov_2.633000_4	Brothers_Diffuse_S015_NODE_17046_length_3127_cov_2.633000	NA	NA	NA	NA	NA	NA	NA	NA	NA	NA	NA	NA	NA	NA	NA	NA	69	13	1	Medium-quality	Genome-fragment	51.16	0		8	3127	6178.8	19570	49430	r__Duplodnaviria	k__Heunggongvirae	p__Uroviricota	c__Caudoviricetes	o__	f__	lytic
Brothers_Diffuse_S015_vRhyme_bin_21	Brothers_Diffuse_S015_NODE_1896_length_7516_cov_3.673839_1	Brothers_Diffuse_S015_NODE_1896_length_7516_cov_3.673839	NA	NA	NA	NA	NA	NA	NA	NA	NA	NA	NA	NA	NA	NA	NA	NA	18	2	0	Low-quality	Genome-fragment	8.72	0		2	2674	5095	7516	10190	r__Duplodnaviria	k__Heunggongvirae	p__Uroviricota	c__Caudoviricetes	o__	f__	lytic
Brothers_Diffuse_S015_vRhyme_bin_21	Brothers_Diffuse_S015_NODE_1896_length_7516_cov_3.673839_2	Brothers_Diffuse_S015_NODE_1896_length_7516_cov_3.673839	NA	NA	NA	NA	NA	NA	NA	NA	NA	NA	NA	NA	NA	NA	NA	NA	18	2	0	Low-quality	Genome-fragment	8.72	0		2	2674	5095	7516	10190	r__Duplodnaviria	k__Heunggongvirae	p__Uroviricota	c__Caudoviricetes	o__	f__	lytic
Brothers_Diffuse_S015_vRhyme_bin_21	Brothers_Diffuse_S015_NODE_1896_length_7516_cov_3.673839_3	Brothers_Diffuse_S015_NODE_1896_length_7516_cov_3.673839	NA	NA	NA	NA	NA	NA	NA	NA	NA	NA	NA	NA	NA	NA	NA	NA	18	2	0	Low-quality	Genome-fragment	8.72	0		2	2674	5095	7516	10190	r__Duplodnaviria	k__Heunggongvirae	p__Uroviricota	c__Caudoviricetes	o__	f__	lytic
Brothers_Diffuse_S015_vRhyme_bin_21	Brothers_Diffuse_S015_NODE_1896_length_7516_cov_3.673839_4	Brothers_Diffuse_S015_NODE_1896_length_7516_cov_3.673839	NA	NA	NA	NA	NA	NA	NA	NA	NA	NA	NA	NA	NA	NA	NA	NA	18	2	0	Low-quality	Genome-fragment	8.72	0		2	2674	5095	7516	10190	r__Duplodnaviria	k__Heunggongvirae	p__Uroviricota	c__Caudoviricetes	o__	f__	lytic
Brothers_Diffuse_S015_vRhyme_bin_21	Brothers_Diffuse_S015_NODE_1896_length_7516_cov_3.673839_5	Brothers_Diffuse_S015_NODE_1896_length_7516_cov_3.673839	NA	NA	NA	NA	NA	NA	NA	NA	NA	NA	NA	NA	NA	NA	NA	NA	18	2	0	Low-quality	Genome-fragment	8.72	0		2	2674	5095	7516	10190	r__Duplodnaviria	k__Heunggongvirae	p__Uroviricota	c__Caudoviricetes	o__	f__	lytic
Brothers_Diffuse_S015_vRhyme_bin_21	Brothers_Diffuse_S015_NODE_1896_length_7516_cov_3.673839_6	Brothers_Diffuse_S015_NODE_1896_length_7516_cov_3.673839	NA	NA	NA	NA	NA	NA	NA	NA	NA	NA	NA	NA	NA	NA	NA	NA	18	2	0	Low-quality	Genome-fragment	8.72	0		2	2674	5095	7516	10190	r__Duplodnaviria	k__Heunggongvirae	p__Uroviricota	c__Caudoviricetes	o__	f__	lytic
Brothers_Diffuse_S015_vRhyme_bin_21	Brothers_Diffuse_S015_NODE_1896_length_7516_cov_3.673839_7	Brothers_Diffuse_S015_NODE_1896_length_7516_cov_3.673839	NA	NA	NA	NA	NA	NA	NA	NA	NA	NA	NA	NA	NA	NA	NA	NA	18	2	0	Low-quality	Genome-fragment	8.72	0		2	2674	5095	7516	10190	r__Duplodnaviria	k__Heunggongvirae	p__Uroviricota	c__Caudoviricetes	o__	f__	lytic
Brothers_Diffuse_S015_vRhyme_bin_21	Brothers_Diffuse_S015_NODE_1896_length_7516_cov_3.673839_8	Brothers_Diffuse_S015_NODE_1896_length_7516_cov_3.673839	K03111	NA	ssb; single-strand DNA-binding protein	4.5e-13	48.9	4.34	PF00436.25	Single-strand binding protein family	2.5e-12	45.1	4.28	VOG00404	sp|P9WGD4|SSB_MYCTO Single-stranded DNA-binding protein	4.2e-14	51.5	10	18	2	0	Low-quality	Genome-fragment	8.72	0		2	2674	5095	7516	10190	r__Duplodnaviria	k__Heunggongvirae	p__Uroviricota	c__Caudoviricetes	o__	f__	lytic
Brothers_Diffuse_S015_vRhyme_bin_21	Brothers_Diffuse_S015_NODE_1896_length_7516_cov_3.673839_9	Brothers_Diffuse_S015_NODE_1896_length_7516_cov_3.673839	K03111	NA	ssb; single-strand DNA-binding protein	1.2e-12	47.4	4.34	PF00436.25	Single-strand binding protein family	2.5e-11	41.8	4.28	VOG00404	sp|P9WGD4|SSB_MYCTO Single-stranded DNA-binding protein	1.8e-15	55.9	10	18	2	0	Low-quality	Genome-fragment	8.72	0		2	2674	5095	7516	10190	r__Duplodnaviria	k__Heunggongvirae	p__Uroviricota	c__Caudoviricetes	o__	f__	lytic
Brothers_Diffuse_S015_vRhyme_bin_21	Brothers_Diffuse_S015_NODE_1896_length_7516_cov_3.673839_10	Brothers_Diffuse_S015_NODE_1896_length_7516_cov_3.673839	K03111	NA	ssb; single-strand DNA-binding protein	2.2e-10	40.1	4.34	PF00436.25	Single-strand binding protein family	3.1e-12	44.8	4.28	VOG00404	sp|P9WGD4|SSB_MYCTO Single-stranded DNA-binding protein	4.9e-14	51.3	10	18	2	0	Low-quality	Genome-fragment	8.72	0		2	2674	5095	7516	10190	r__Duplodnaviria	k__Heunggongvirae	p__Uroviricota	c__Caudoviricetes	o__	f__	lytic
Brothers_Diffuse_S015_vRhyme_bin_21	Brothers_Diffuse_S015_NODE_1896_length_7516_cov_3.673839_11	Brothers_Diffuse_S015_NODE_1896_length_7516_cov_3.673839	NA	NA	NA	NA	NA	NA	NA	NA	NA	NA	NA	NA	NA	NA	NA	NA	18	2	0	Low-quality	Genome-fragment	8.72	0		2	2674	5095	7516	10190	r__Duplodnaviria	k__Heunggongvirae	p__Uroviricota	c__Caudoviricetes	o__	f__	lytic
Brothers_Diffuse_S015_vRhyme_bin_21	Brothers_Diffuse_S015_NODE_1896_length_7516_cov_3.673839_12	Brothers_Diffuse_S015_NODE_1896_length_7516_cov_3.673839	NA	NA	NA	NA	NA	NA	NA	NA	NA	NA	NA	NA	NA	NA	NA	NA	18	2	0	Low-quality	Genome-fragment	8.72	0		2	2674	5095	7516	10190	r__Duplodnaviria	k__Heunggongvirae	p__Uroviricota	c__Caudoviricetes	o__	f__	lytic
Brothers_Diffuse_S015_vRhyme_bin_21	Brothers_Diffuse_S015_NODE_1896_length_7516_cov_3.673839_13	Brothers_Diffuse_S015_NODE_1896_length_7516_cov_3.673839	NA	NA	NA	NA	NA	NA	NA	NA	NA	NA	NA	NA	NA	NA	NA	NA	18	2	0	Low-quality	Genome-fragment	8.72	0		2	2674	5095	7516	10190	r__Duplodnaviria	k__Heunggongvirae	p__Uroviricota	c__Caudoviricetes	o__	f__	lytic
Brothers_Diffuse_S015_vRhyme_bin_21	Brothers_Diffuse_S015_NODE_1896_length_7516_cov_3.673839_14	Brothers_Diffuse_S015_NODE_1896_length_7516_cov_3.673839	NA	NA	NA	NA	NA	NA	NA	NA	NA	NA	NA	NA	NA	NA	NA	NA	18	2	0	Low-quality	Genome-fragment	8.72	0		2	2674	5095	7516	10190	r__Duplodnaviria	k__Heunggongvirae	p__Uroviricota	c__Caudoviricetes	o__	f__	lytic
Brothers_Diffuse_S015_vRhyme_bin_21	Brothers_Diffuse_S015_NODE_1896_length_7516_cov_3.673839_15	Brothers_Diffuse_S015_NODE_1896_length_7516_cov_3.673839	NA	NA	NA	NA	NA	NA	PF14284.6	PcfJ-like protein	4.8e-11	41	0.66	VOG21817	REFSEQ hypothetical protein	5.1e-34	115.9	0.04	18	2	0	Low-quality	Genome-fragment	8.72	0		2	2674	5095	7516	10190	r__Duplodnaviria	k__Heunggongvirae	p__Uroviricota	c__Caudoviricetes	o__	f__	lytic
Brothers_Diffuse_S015_vRhyme_bin_21	Brothers_Diffuse_S015_NODE_24888_length_2674_cov_3.409501_1	Brothers_Diffuse_S015_NODE_24888_length_2674_cov_3.409501	NA	NA	NA	NA	NA	NA	NA	NA	NA	NA	NA	NA	NA	NA	NA	NA	18	2	0	Low-quality	Genome-fragment	8.72	0		2	2674	5095	7516	10190	r__Duplodnaviria	k__Heunggongvirae	p__Uroviricota	c__Caudoviricetes	o__	f__	lytic
Brothers_Diffuse_S015_vRhyme_bin_21	Brothers_Diffuse_S015_NODE_24888_length_2674_cov_3.409501_2	Brothers_Diffuse_S015_NODE_24888_length_2674_cov_3.409501	NA	NA	NA	NA	NA	NA	NA	NA	NA	NA	NA	NA	NA	NA	NA	NA	18	2	0	Low-quality	Genome-fragment	8.72	0		2	2674	5095	7516	10190	r__Duplodnaviria	k__Heunggongvirae	p__Uroviricota	c__Caudoviricetes	o__	f__	lytic
Brothers_Diffuse_S015_vRhyme_bin_21	Brothers_Diffuse_S015_NODE_24888_length_2674_cov_3.409501_3	Brothers_Diffuse_S015_NODE_24888_length_2674_cov_3.409501	NA	NA	NA	NA	NA	NA	NA	NA	NA	NA	NA	NA	NA	NA	NA	NA	18	2	0	Low-quality	Genome-fragment	8.72	0		2	2674	5095	7516	10190	r__Duplodnaviria	k__Heunggongvirae	p__Uroviricota	c__Caudoviricetes	o__	f__	lytic
Brothers_Diffuse_S015_vRhyme_bin_21	Brothers_Diffuse_S015_NODE_24888_length_2674_cov_3.409501_4	Brothers_Diffuse_S015_NODE_24888_length_2674_cov_3.409501	NA	NA	NA	NA	NA	NA	NA	NA	NA	NA	NA	VOG09810	sp|P17312|TERL_BPT4 Terminase, large subunit	4.9e-17	61	10	18	2	0	Low-quality	Genome-fragment	8.72	0		2	2674	5095	7516	10190	r__Duplodnaviria	k__Heunggongvirae	p__Uroviricota	c__Caudoviricetes	o__	f__	lytic
Brothers_Diffuse_S015_vRhyme_bin_21	Brothers_Diffuse_S015_NODE_24888_length_2674_cov_3.409501_5	Brothers_Diffuse_S015_NODE_24888_length_2674_cov_3.409501	NA	NA	NA	NA	NA	NA	NA	NA	NA	NA	NA	NA	NA	NA	NA	NA	18	2	0	Low-quality	Genome-fragment	8.72	0		2	2674	5095	7516	10190	r__Duplodnaviria	k__Heunggongvirae	p__Uroviricota	c__Caudoviricetes	o__	f__	lytic
Brothers_Diffuse_S015_vRhyme_bin_266	Brothers_Diffuse_S015_NODE_9460_length_3973_cov_2.108944_1	Brothers_Diffuse_S015_NODE_9460_length_3973_cov_2.108944	NA	NA	NA	NA	NA	NA	NA	NA	NA	NA	NA	VOG00241	sp|P19727|CAPSB_BPT7 Minor capsid protein	8e-24	82.8	10	20	7	0	Low-quality	Genome-fragment	26.24	0		4	2636	3655.8	4468	14623	r__Duplodnaviria	k__Heunggongvirae	p__Uroviricota	c__Caudoviricetes	o__	f__	lytic
Brothers_Diffuse_S015_vRhyme_bin_266	Brothers_Diffuse_S015_NODE_9460_length_3973_cov_2.108944_2	Brothers_Diffuse_S015_NODE_9460_length_3973_cov_2.108944	NA	NA	NA	NA	NA	NA	NA	NA	NA	NA	NA	NA	NA	NA	NA	NA	20	7	0	Low-quality	Genome-fragment	26.24	0		4	2636	3655.8	4468	14623	r__Duplodnaviria	k__Heunggongvirae	p__Uroviricota	c__Caudoviricetes	o__	f__	lytic
Brothers_Diffuse_S015_vRhyme_bin_266	Brothers_Diffuse_S015_NODE_9460_length_3973_cov_2.108944_3	Brothers_Diffuse_S015_NODE_9460_length_3973_cov_2.108944	NA	NA	NA	NA	NA	NA	NA	NA	NA	NA	NA	NA	NA	NA	NA	NA	20	7	0	Low-quality	Genome-fragment	26.24	0		4	2636	3655.8	4468	14623	r__Duplodnaviria	k__Heunggongvirae	p__Uroviricota	c__Caudoviricetes	o__	f__	lytic
Brothers_Diffuse_S015_vRhyme_bin_266	Brothers_Diffuse_S015_NODE_9460_length_3973_cov_2.108944_4	Brothers_Diffuse_S015_NODE_9460_length_3973_cov_2.108944	NA	NA	NA	NA	NA	NA	NA	NA	NA	NA	NA	VOG04757	REFSEQ hypothetical protein	6e-17	60.1	0.35	20	7	0	Low-quality	Genome-fragment	26.24	0		4	2636	3655.8	4468	14623	r__Duplodnaviria	k__Heunggongvirae	p__Uroviricota	c__Caudoviricetes	o__	f__	lytic
Brothers_Diffuse_S015_vRhyme_bin_266	Brothers_Diffuse_S015_NODE_9460_length_3973_cov_2.108944_5	Brothers_Diffuse_S015_NODE_9460_length_3973_cov_2.108944	NA	NA	NA	NA	NA	NA	NA	NA	NA	NA	NA	NA	NA	NA	NA	NA	20	7	0	Low-quality	Genome-fragment	26.24	0		4	2636	3655.8	4468	14623	r__Duplodnaviria	k__Heunggongvirae	p__Uroviricota	c__Caudoviricetes	o__	f__	lytic
Brothers_Diffuse_S015_vRhyme_bin_266	Brothers_Diffuse_S015_NODE_9460_length_3973_cov_2.108944_6	Brothers_Diffuse_S015_NODE_9460_length_3973_cov_2.108944	NA	NA	NA	NA	NA	NA	NA	NA	NA	NA	NA	NA	NA	NA	NA	NA	20	7	0	Low-quality	Genome-fragment	26.24	0		4	2636	3655.8	4468	14623	r__Duplodnaviria	k__Heunggongvirae	p__Uroviricota	c__Caudoviricetes	o__	f__	lytic
Brothers_Diffuse_S015_vRhyme_bin_266	Brothers_Diffuse_S015_NODE_9460_length_3973_cov_2.108944_7	Brothers_Diffuse_S015_NODE_9460_length_3973_cov_2.108944	NA	NA	NA	NA	NA	NA	NA	NA	NA	NA	NA	VOG00973	REFSEQ hypothetical protein	1.8e-11	42.9	10	20	7	0	Low-quality	Genome-fragment	26.24	0		4	2636	3655.8	4468	14623	r__Duplodnaviria	k__Heunggongvirae	p__Uroviricota	c__Caudoviricetes	o__	f__	lytic
Brothers_Diffuse_S015_vRhyme_bin_266	Brothers_Diffuse_S015_NODE_9460_length_3973_cov_2.108944_8	Brothers_Diffuse_S015_NODE_9460_length_3973_cov_2.108944	NA	NA	NA	NA	NA	NA	NA	NA	NA	NA	NA	NA	NA	NA	NA	NA	20	7	0	Low-quality	Genome-fragment	26.24	0		4	2636	3655.8	4468	14623	r__Duplodnaviria	k__Heunggongvirae	p__Uroviricota	c__Caudoviricetes	o__	f__	lytic
Brothers_Diffuse_S015_vRhyme_bin_266	Brothers_Diffuse_S015_NODE_12604_length_3546_cov_1.946476_1	Brothers_Diffuse_S015_NODE_12604_length_3546_cov_1.946476	NA	NA	NA	NA	NA	NA	NA	NA	NA	NA	NA	NA	NA	NA	NA	NA	20	7	0	Low-quality	Genome-fragment	26.24	0		4	2636	3655.8	4468	14623	r__Duplodnaviria	k__Heunggongvirae	p__Uroviricota	c__Caudoviricetes	o__	f__	lytic
Brothers_Diffuse_S015_vRhyme_bin_266	Brothers_Diffuse_S015_NODE_12604_length_3546_cov_1.946476_2	Brothers_Diffuse_S015_NODE_12604_length_3546_cov_1.946476	NA	NA	NA	NA	NA	NA	NA	NA	NA	NA	NA	NA	NA	NA	NA	NA	20	7	0	Low-quality	Genome-fragment	26.24	0		4	2636	3655.8	4468	14623	r__Duplodnaviria	k__Heunggongvirae	p__Uroviricota	c__Caudoviricetes	o__	f__	lytic
Brothers_Diffuse_S015_vRhyme_bin_266	Brothers_Diffuse_S015_NODE_12604_length_3546_cov_1.946476_3	Brothers_Diffuse_S015_NODE_12604_length_3546_cov_1.946476	NA	NA	NA	NA	NA	NA	NA	NA	NA	NA	NA	NA	NA	NA	NA	NA	20	7	0	Low-quality	Genome-fragment	26.24	0		4	2636	3655.8	4468	14623	r__Duplodnaviria	k__Heunggongvirae	p__Uroviricota	c__Caudoviricetes	o__	f__	lytic
Brothers_Diffuse_S015_vRhyme_bin_266	Brothers_Diffuse_S015_NODE_12604_length_3546_cov_1.946476_4	Brothers_Diffuse_S015_NODE_12604_length_3546_cov_1.946476	NA	NA	NA	NA	NA	NA	NA	NA	NA	NA	NA	NA	NA	NA	NA	NA	20	7	0	Low-quality	Genome-fragment	26.24	0		4	2636	3655.8	4468	14623	r__Duplodnaviria	k__Heunggongvirae	p__Uroviricota	c__Caudoviricetes	o__	f__	lytic
Brothers_Diffuse_S015_vRhyme_bin_266	Brothers_Diffuse_S015_NODE_12604_length_3546_cov_1.946476_5	Brothers_Diffuse_S015_NODE_12604_length_3546_cov_1.946476	NA	NA	NA	NA	NA	NA	NA	NA	NA	NA	NA	NA	NA	NA	NA	NA	20	7	0	Low-quality	Genome-fragment	26.24	0		4	2636	3655.8	4468	14623	r__Duplodnaviria	k__Heunggongvirae	p__Uroviricota	c__Caudoviricetes	o__	f__	lytic
Brothers_Diffuse_S015_vRhyme_bin_266	Brothers_Diffuse_S015_NODE_12604_length_3546_cov_1.946476_6	Brothers_Diffuse_S015_NODE_12604_length_3546_cov_1.946476	NA	NA	NA	NA	NA	NA	NA	NA	NA	NA	NA	NA	NA	NA	NA	NA	20	7	0	Low-quality	Genome-fragment	26.24	0		4	2636	3655.8	4468	14623	r__Duplodnaviria	k__Heunggongvirae	p__Uroviricota	c__Caudoviricetes	o__	f__	lytic
Brothers_Diffuse_S015_vRhyme_bin_266	Brothers_Diffuse_S015_NODE_12604_length_3546_cov_1.946476_7	Brothers_Diffuse_S015_NODE_12604_length_3546_cov_1.946476	NA	NA	NA	NA	NA	NA	PF13392.6	HNH endonuclease	5.6e-11	40.4	7.58	VOG00012	sp|Q5UPT4|YL247_MIMIV Uncharacterized HNH endonuclease L247	8.4e-28	96	10	20	7	0	Low-quality	Genome-fragment	26.24	0		4	2636	3655.8	4468	14623	r__Duplodnaviria	k__Heunggongvirae	p__Uroviricota	c__Caudoviricetes	o__	f__	lytic
Brothers_Diffuse_S015_vRhyme_bin_266	Brothers_Diffuse_S015_NODE_7104_length_4468_cov_2.168164_1	Brothers_Diffuse_S015_NODE_7104_length_4468_cov_2.168164	NA	NA	NA	NA	NA	NA	NA	NA	NA	NA	NA	NA	NA	NA	NA	NA	20	7	0	Low-quality	Genome-fragment	26.24	0		4	2636	3655.8	4468	14623	r__Duplodnaviria	k__Heunggongvirae	p__Uroviricota	c__Caudoviricetes	o__	f__	lytic
Brothers_Diffuse_S015_vRhyme_bin_266	Brothers_Diffuse_S015_NODE_7104_length_4468_cov_2.168164_2	Brothers_Diffuse_S015_NODE_7104_length_4468_cov_2.168164	NA	NA	NA	NA	NA	NA	NA	NA	NA	NA	NA	NA	NA	NA	NA	NA	20	7	0	Low-quality	Genome-fragment	26.24	0		4	2636	3655.8	4468	14623	r__Duplodnaviria	k__Heunggongvirae	p__Uroviricota	c__Caudoviricetes	o__	f__	lytic
Brothers_Diffuse_S015_vRhyme_bin_266	Brothers_Diffuse_S015_NODE_7104_length_4468_cov_2.168164_3	Brothers_Diffuse_S015_NODE_7104_length_4468_cov_2.168164	NA	NA	NA	NA	NA	NA	NA	NA	NA	NA	NA	VOG10252	REFSEQ putative virion structural protein	1.1e-30	104.9	1	20	7	0	Low-quality	Genome-fragment	26.24	0		4	2636	3655.8	4468	14623	r__Duplodnaviria	k__Heunggongvirae	p__Uroviricota	c__Caudoviricetes	o__	f__	lytic
Brothers_Diffuse_S015_vRhyme_bin_266	Brothers_Diffuse_S015_NODE_7104_length_4468_cov_2.168164_4	Brothers_Diffuse_S015_NODE_7104_length_4468_cov_2.168164	NA	NA	NA	NA	NA	NA	NA	NA	NA	NA	NA	NA	NA	NA	NA	NA	20	7	0	Low-quality	Genome-fragment	26.24	0		4	2636	3655.8	4468	14623	r__Duplodnaviria	k__Heunggongvirae	p__Uroviricota	c__Caudoviricetes	o__	f__	lytic
Brothers_Diffuse_S015_vRhyme_bin_266	Brothers_Diffuse_S015_NODE_7104_length_4468_cov_2.168164_5	Brothers_Diffuse_S015_NODE_7104_length_4468_cov_2.168164	NA	NA	NA	NA	NA	NA	NA	NA	NA	NA	NA	NA	NA	NA	NA	NA	20	7	0	Low-quality	Genome-fragment	26.24	0		4	2636	3655.8	4468	14623	r__Duplodnaviria	k__Heunggongvirae	p__Uroviricota	c__Caudoviricetes	o__	f__	lytic
Brothers_Diffuse_S015_vRhyme_bin_266	Brothers_Diffuse_S015_NODE_25815_length_2636_cov_1.843762_1	Brothers_Diffuse_S015_NODE_25815_length_2636_cov_1.843762	NA	NA	NA	NA	NA	NA	NA	NA	NA	NA	NA	NA	NA	NA	NA	NA	20	7	0	Low-quality	Genome-fragment	26.24	0		4	2636	3655.8	4468	14623	r__Duplodnaviria	k__Heunggongvirae	p__Uroviricota	c__Caudoviricetes	o__	f__	lytic
Brothers_Diffuse_S015_vRhyme_bin_266	Brothers_Diffuse_S015_NODE_25815_length_2636_cov_1.843762_2	Brothers_Diffuse_S015_NODE_25815_length_2636_cov_1.843762	NA	NA	NA	NA	NA	NA	NA	NA	NA	NA	NA	NA	NA	NA	NA	NA	20	7	0	Low-quality	Genome-fragment	26.24	0		4	2636	3655.8	4468	14623	r__Duplodnaviria	k__Heunggongvirae	p__Uroviricota	c__Caudoviricetes	o__	f__	lytic
Brothers_Diffuse_S015_vRhyme_bin_266	Brothers_Diffuse_S015_NODE_25815_length_2636_cov_1.843762_3	Brothers_Diffuse_S015_NODE_25815_length_2636_cov_1.843762	NA	NA	NA	NA	NA	NA	NA	NA	NA	NA	NA	VOG00148	sp|O64253|VG61_BPMD2 Gene 61 protein	1.9e-17	61	10	20	7	0	Low-quality	Genome-fragment	26.24	0		4	2636	3655.8	4468	14623	r__Duplodnaviria	k__Heunggongvirae	p__Uroviricota	c__Caudoviricetes	o__	f__	lytic
Brothers_Diffuse_S015_vRhyme_bin_266	Brothers_Diffuse_S015_NODE_25815_length_2636_cov_1.843762_4	Brothers_Diffuse_S015_NODE_25815_length_2636_cov_1.843762	NA	NA	NA	NA	NA	NA	NA	NA	NA	NA	NA	NA	NA	NA	NA	NA	20	7	0	Low-quality	Genome-fragment	26.24	0		4	2636	3655.8	4468	14623	r__Duplodnaviria	k__Heunggongvirae	p__Uroviricota	c__Caudoviricetes	o__	f__	lytic
Brothers_Diffuse_S015_vRhyme_bin_266	Brothers_Diffuse_S015_NODE_25815_length_2636_cov_1.843762_5	Brothers_Diffuse_S015_NODE_25815_length_2636_cov_1.843762	NA	NA	NA	NA	NA	NA	NA	NA	NA	NA	NA	NA	NA	NA	NA	NA	20	7	0	Low-quality	Genome-fragment	26.24	0		4	2636	3655.8	4468	14623	r__Duplodnaviria	k__Heunggongvirae	p__Uroviricota	c__Caudoviricetes	o__	f__	lytic
Brothers_Diffuse_S015_vRhyme_bin_117	Brothers_Diffuse_S015_NODE_27863_length_2557_cov_3.126749_1	Brothers_Diffuse_S015_NODE_27863_length_2557_cov_3.126749	NA	NA	NA	NA	NA	NA	PF02305.17	Capsid protein (F protein)	2.4e-33	114	10	VOG01646	sp|P19192|CAPSD_BPCHP Capsid protein VP1	1.7e-38	130.8	10	9	6	0	Medium-quality	Genome-fragment	85.53	0		2	2557	2993.5	3430	5987	r__Duplodnaviria	k__Heunggongvirae	p__Uroviricota	c__Caudoviricetes	o__	f__	lytic
Brothers_Diffuse_S015_vRhyme_bin_117	Brothers_Diffuse_S015_NODE_27863_length_2557_cov_3.126749_2	Brothers_Diffuse_S015_NODE_27863_length_2557_cov_3.126749	NA	NA	NA	NA	NA	NA	NA	NA	NA	NA	NA	VOG11081	sp|P19183|C_BPCHP Protein ORF5	1.2e-14	52.1	10	9	6	0	Medium-quality	Genome-fragment	85.53	0		2	2557	2993.5	3430	5987	r__Duplodnaviria	k__Heunggongvirae	p__Uroviricota	c__Caudoviricetes	o__	f__	lytic
Brothers_Diffuse_S015_vRhyme_bin_117	Brothers_Diffuse_S015_NODE_27863_length_2557_cov_3.126749_3	Brothers_Diffuse_S015_NODE_27863_length_2557_cov_3.126749	NA	NA	NA	NA	NA	NA	NA	NA	NA	NA	NA	VOG00821	sp|Q9G050|REP_BPPHM Replication-associated protein VP4	5.7e-67	225.1	10	9	6	0	Medium-quality	Genome-fragment	85.53	0		2	2557	2993.5	3430	5987	r__Duplodnaviria	k__Heunggongvirae	p__Uroviricota	c__Caudoviricetes	o__	f__	lytic
Brothers_Diffuse_S015_vRhyme_bin_117	Brothers_Diffuse_S015_NODE_27863_length_2557_cov_3.126749_4	Brothers_Diffuse_S015_NODE_27863_length_2557_cov_3.126749	NA	NA	NA	NA	NA	NA	PF09675.10	Chlamydia-phage Chp2 scaffold (Chlamy_scaf)	1.3e-17	62.4	5.69	VOG11080	sp|P19194|B_BPCHP Internal scaffolding protein VP3	3.9e-38	129.1	10	9	6	0	Medium-quality	Genome-fragment	85.53	0		2	2557	2993.5	3430	5987	r__Duplodnaviria	k__Heunggongvirae	p__Uroviricota	c__Caudoviricetes	o__	f__	lytic
Brothers_Diffuse_S015_vRhyme_bin_117	Brothers_Diffuse_S015_NODE_27863_length_2557_cov_3.126749_5	Brothers_Diffuse_S015_NODE_27863_length_2557_cov_3.126749	NA	NA	NA	NA	NA	NA	NA	NA	NA	NA	NA	NA	NA	NA	NA	NA	9	6	0	Medium-quality	Genome-fragment	85.53	0		2	2557	2993.5	3430	5987	r__Duplodnaviria	k__Heunggongvirae	p__Uroviricota	c__Caudoviricetes	o__	f__	lytic
Brothers_Diffuse_S015_vRhyme_bin_117	Brothers_Diffuse_S015_NODE_13674_length_3430_cov_2.768090_1	Brothers_Diffuse_S015_NODE_13674_length_3430_cov_2.768090	K03546	NA	sbcC, rad50; DNA repair protein SbcC/Rad50	5e-35	120.2	3.31	NA	NA	NA	NA	NA	VOG00654	sp|P04522|EXO2_BPT4 Exonuclease subunit 2	4.5e-65	219	10	9	6	0	Medium-quality	Genome-fragment	85.53	0		2	2557	2993.5	3430	5987	r__Duplodnaviria	k__Heunggongvirae	p__Uroviricota	c__Caudoviricetes	o__	f__	lytic
Brothers_Diffuse_S015_vRhyme_bin_117	Brothers_Diffuse_S015_NODE_13674_length_3430_cov_2.768090_2	Brothers_Diffuse_S015_NODE_13674_length_3430_cov_2.768090	NA	NA	NA	NA	NA	NA	NA	NA	NA	NA	NA	VOG00479	sp|O48499|D14_BPT5 Protein D14	3.9e-25	86.7	10	9	6	0	Medium-quality	Genome-fragment	85.53	0		2	2557	2993.5	3430	5987	r__Duplodnaviria	k__Heunggongvirae	p__Uroviricota	c__Caudoviricetes	o__	f__	lytic
Brothers_Diffuse_S015_vRhyme_bin_117	Brothers_Diffuse_S015_NODE_13674_length_3430_cov_2.768090_3	Brothers_Diffuse_S015_NODE_13674_length_3430_cov_2.768090	K01146	NA	xni; protein Xni	1.1e-27	96.2	0.7	PF01367.20	5'-3' exonuclease, C-terminal SAM fold	4.3e-17	60.7	0.03	VOG03061	sp|P13319|RNH_BPT4 Ribonuclease H	2.4e-30	104.1	10	9	6	0	Medium-quality	Genome-fragment	85.53	0		2	2557	2993.5	3430	5987	r__Duplodnaviria	k__Heunggongvirae	p__Uroviricota	c__Caudoviricetes	o__	f__	lytic
Brothers_Diffuse_S015_vRhyme_bin_117	Brothers_Diffuse_S015_NODE_13674_length_3430_cov_2.768090_4	Brothers_Diffuse_S015_NODE_13674_length_3430_cov_2.768090	K01520	NA	dut, DUT; dUTP pyrophosphatase [EC:3.6.1.23]	6.8e-45	153	2.79	PF00692.19	dUTPase	2.1e-30	103.3	2.5	VOG00080	sp|P33316|DUT_HUMAN Deoxyuridine 5'-triphosphate nucleotidohydrolase, mitochondrial	4.5e-39	131.8	10	9	6	0	Medium-quality	Genome-fragment	85.53	0		2	2557	2993.5	3430	5987	r__Duplodnaviria	k__Heunggongvirae	p__Uroviricota	c__Caudoviricetes	o__	f__	lytic
Brothers_Diffuse_S015_vRhyme_bin_320	Brothers_Diffuse_S015_NODE_14367_length_3360_cov_2.178472_1	Brothers_Diffuse_S015_NODE_14367_length_3360_cov_2.178472	NA	NA	NA	NA	NA	NA	NA	NA	NA	NA	NA	VOG00513	REFSEQ hypothetical protein	1.1e-34	118.4	6.28	13	7	0	Low-quality	Genome-fragment	14.91	0		2	3360	4483.5	5607	8967	r__Duplodnaviria	k__Heunggongvirae	p__Uroviricota	c__Caudoviricetes	o__	f__	lytic
Brothers_Diffuse_S015_vRhyme_bin_320	Brothers_Diffuse_S015_NODE_14367_length_3360_cov_2.178472_2	Brothers_Diffuse_S015_NODE_14367_length_3360_cov_2.178472	NA	NA	NA	NA	NA	NA	NA	NA	NA	NA	NA	VOG00290	REFSEQ hypothetical protein	4.7e-15	53.6	6.26	13	7	0	Low-quality	Genome-fragment	14.91	0		2	3360	4483.5	5607	8967	r__Duplodnaviria	k__Heunggongvirae	p__Uroviricota	c__Caudoviricetes	o__	f__	lytic
Brothers_Diffuse_S015_vRhyme_bin_320	Brothers_Diffuse_S015_NODE_14367_length_3360_cov_2.178472_3	Brothers_Diffuse_S015_NODE_14367_length_3360_cov_2.178472	NA	NA	NA	NA	NA	NA	NA	NA	NA	NA	NA	NA	NA	NA	NA	NA	13	7	0	Low-quality	Genome-fragment	14.91	0		2	3360	4483.5	5607	8967	r__Duplodnaviria	k__Heunggongvirae	p__Uroviricota	c__Caudoviricetes	o__	f__	lytic
Brothers_Diffuse_S015_vRhyme_bin_320	Brothers_Diffuse_S015_NODE_14367_length_3360_cov_2.178472_4	Brothers_Diffuse_S015_NODE_14367_length_3360_cov_2.178472	NA	NA	NA	NA	NA	NA	NA	NA	NA	NA	NA	VOG01487	REFSEQ hypothetical protein	2.4e-24	84.2	6.6	13	7	0	Low-quality	Genome-fragment	14.91	0		2	3360	4483.5	5607	8967	r__Duplodnaviria	k__Heunggongvirae	p__Uroviricota	c__Caudoviricetes	o__	f__	lytic
Brothers_Diffuse_S015_vRhyme_bin_320	Brothers_Diffuse_S015_NODE_14367_length_3360_cov_2.178472_5	Brothers_Diffuse_S015_NODE_14367_length_3360_cov_2.178472	NA	NA	NA	NA	NA	NA	NA	NA	NA	NA	NA	NA	NA	NA	NA	NA	13	7	0	Low-quality	Genome-fragment	14.91	0		2	3360	4483.5	5607	8967	r__Duplodnaviria	k__Heunggongvirae	p__Uroviricota	c__Caudoviricetes	o__	f__	lytic
Brothers_Diffuse_S015_vRhyme_bin_320	Brothers_Diffuse_S015_NODE_14367_length_3360_cov_2.178472_6	Brothers_Diffuse_S015_NODE_14367_length_3360_cov_2.178472	NA	NA	NA	NA	NA	NA	NA	NA	NA	NA	NA	NA	NA	NA	NA	NA	13	7	0	Low-quality	Genome-fragment	14.91	0		2	3360	4483.5	5607	8967	r__Duplodnaviria	k__Heunggongvirae	p__Uroviricota	c__Caudoviricetes	o__	f__	lytic
Brothers_Diffuse_S015_vRhyme_bin_320	Brothers_Diffuse_S015_NODE_14367_length_3360_cov_2.178472_7	Brothers_Diffuse_S015_NODE_14367_length_3360_cov_2.178472	NA	NA	NA	NA	NA	NA	NA	NA	NA	NA	NA	VOG03107	sp|Q38582|CAPSD_BPSPP Major capsid protein	5e-77	257.4	4.22	13	7	0	Low-quality	Genome-fragment	14.91	0		2	3360	4483.5	5607	8967	r__Duplodnaviria	k__Heunggongvirae	p__Uroviricota	c__Caudoviricetes	o__	f__	lytic
Brothers_Diffuse_S015_vRhyme_bin_320	Brothers_Diffuse_S015_NODE_4017_length_5607_cov_2.037226_1	Brothers_Diffuse_S015_NODE_4017_length_5607_cov_2.037226	NA	NA	NA	NA	NA	NA	NA	NA	NA	NA	NA	VOG09930	REFSEQ hypothetical protein	1.2e-16	58.3	0.11	13	7	0	Low-quality	Genome-fragment	14.91	0		2	3360	4483.5	5607	8967	r__Duplodnaviria	k__Heunggongvirae	p__Uroviricota	c__Caudoviricetes	o__	f__	lytic
Brothers_Diffuse_S015_vRhyme_bin_320	Brothers_Diffuse_S015_NODE_4017_length_5607_cov_2.037226_2	Brothers_Diffuse_S015_NODE_4017_length_5607_cov_2.037226	NA	NA	NA	NA	NA	NA	NA	NA	NA	NA	NA	NA	NA	NA	NA	NA	13	7	0	Low-quality	Genome-fragment	14.91	0		2	3360	4483.5	5607	8967	r__Duplodnaviria	k__Heunggongvirae	p__Uroviricota	c__Caudoviricetes	o__	f__	lytic
Brothers_Diffuse_S015_vRhyme_bin_320	Brothers_Diffuse_S015_NODE_4017_length_5607_cov_2.037226_3	Brothers_Diffuse_S015_NODE_4017_length_5607_cov_2.037226	NA	NA	NA	NA	NA	NA	NA	NA	NA	NA	NA	NA	NA	NA	NA	NA	13	7	0	Low-quality	Genome-fragment	14.91	0		2	3360	4483.5	5607	8967	r__Duplodnaviria	k__Heunggongvirae	p__Uroviricota	c__Caudoviricetes	o__	f__	lytic
Brothers_Diffuse_S015_vRhyme_bin_320	Brothers_Diffuse_S015_NODE_4017_length_5607_cov_2.037226_4	Brothers_Diffuse_S015_NODE_4017_length_5607_cov_2.037226	NA	NA	NA	NA	NA	NA	NA	NA	NA	NA	NA	NA	NA	NA	NA	NA	13	7	0	Low-quality	Genome-fragment	14.91	0		2	3360	4483.5	5607	8967	r__Duplodnaviria	k__Heunggongvirae	p__Uroviricota	c__Caudoviricetes	o__	f__	lytic
Brothers_Diffuse_S015_vRhyme_bin_320	Brothers_Diffuse_S015_NODE_4017_length_5607_cov_2.037226_5	Brothers_Diffuse_S015_NODE_4017_length_5607_cov_2.037226	NA	NA	NA	NA	NA	NA	NA	NA	NA	NA	NA	NA	NA	NA	NA	NA	13	7	0	Low-quality	Genome-fragment	14.91	0		2	3360	4483.5	5607	8967	r__Duplodnaviria	k__Heunggongvirae	p__Uroviricota	c__Caudoviricetes	o__	f__	lytic
Brothers_Diffuse_S015_vRhyme_bin_320	Brothers_Diffuse_S015_NODE_4017_length_5607_cov_2.037226_6	Brothers_Diffuse_S015_NODE_4017_length_5607_cov_2.037226	NA	NA	NA	NA	NA	NA	NA	NA	NA	NA	NA	NA	NA	NA	NA	NA	13	7	0	Low-quality	Genome-fragment	14.91	0		2	3360	4483.5	5607	8967	r__Duplodnaviria	k__Heunggongvirae	p__Uroviricota	c__Caudoviricetes	o__	f__	lytic
Brothers_Diffuse_S015_vRhyme_bin_320	Brothers_Diffuse_S015_NODE_4017_length_5607_cov_2.037226_7	Brothers_Diffuse_S015_NODE_4017_length_5607_cov_2.037226	NA	NA	NA	NA	NA	NA	NA	NA	NA	NA	NA	NA	NA	NA	NA	NA	13	7	0	Low-quality	Genome-fragment	14.91	0		2	3360	4483.5	5607	8967	r__Duplodnaviria	k__Heunggongvirae	p__Uroviricota	c__Caudoviricetes	o__	f__	lytic
Brothers_Diffuse_S015_vRhyme_bin_74	Brothers_Diffuse_S015_NODE_16148_length_3201_cov_4.025049_1	Brothers_Diffuse_S015_NODE_16148_length_3201_cov_4.025049	K02319	NA	pol; DNA polymerase, archaea type [EC:2.7.7.7]	3.2e-45	153.7	2.28	PF03104.19	DNA polymerase family B, exonuclease domain	6.3e-17	60	0.27	VOG00109	sp|Q38087|DPOL_BPR69 DNA-directed DNA polymerase	9.4e-61	204.1	10	14	5	0	Low-quality	Genome-fragment	5.02	0		3	2663	3237.7	3849	9713	r__Duplodnaviria	k__Heunggongvirae	p__Uroviricota	c__Caudoviricetes	o__	f__	lytic
Brothers_Diffuse_S015_vRhyme_bin_74	Brothers_Diffuse_S015_NODE_16148_length_3201_cov_4.025049_2	Brothers_Diffuse_S015_NODE_16148_length_3201_cov_4.025049	NA	NA	NA	NA	NA	NA	NA	NA	NA	NA	NA	NA	NA	NA	NA	NA	14	5	0	Low-quality	Genome-fragment	5.02	0		3	2663	3237.7	3849	9713	r__Duplodnaviria	k__Heunggongvirae	p__Uroviricota	c__Caudoviricetes	o__	f__	lytic
Brothers_Diffuse_S015_vRhyme_bin_74	Brothers_Diffuse_S015_NODE_16148_length_3201_cov_4.025049_3	Brothers_Diffuse_S015_NODE_16148_length_3201_cov_4.025049	NA	NA	NA	NA	NA	NA	NA	NA	NA	NA	NA	NA	NA	NA	NA	NA	14	5	0	Low-quality	Genome-fragment	5.02	0		3	2663	3237.7	3849	9713	r__Duplodnaviria	k__Heunggongvirae	p__Uroviricota	c__Caudoviricetes	o__	f__	lytic
Brothers_Diffuse_S015_vRhyme_bin_74	Brothers_Diffuse_S015_NODE_16148_length_3201_cov_4.025049_4	Brothers_Diffuse_S015_NODE_16148_length_3201_cov_4.025049	NA	NA	NA	NA	NA	NA	NA	NA	NA	NA	NA	VOG00809	REFSEQ hypothetical protein	7e-20	69	3.06	14	5	0	Low-quality	Genome-fragment	5.02	0		3	2663	3237.7	3849	9713	r__Duplodnaviria	k__Heunggongvirae	p__Uroviricota	c__Caudoviricetes	o__	f__	lytic
Brothers_Diffuse_S015_vRhyme_bin_74	Brothers_Diffuse_S015_NODE_16148_length_3201_cov_4.025049_5	Brothers_Diffuse_S015_NODE_16148_length_3201_cov_4.025049	NA	NA	NA	NA	NA	NA	NA	NA	NA	NA	NA	VOG22458	REFSEQ hypothetical protein	4e-25	86.8	0.09	14	5	0	Low-quality	Genome-fragment	5.02	0		3	2663	3237.7	3849	9713	r__Duplodnaviria	k__Heunggongvirae	p__Uroviricota	c__Caudoviricetes	o__	f__	lytic
Brothers_Diffuse_S015_vRhyme_bin_74	Brothers_Diffuse_S015_NODE_16148_length_3201_cov_4.025049_6	Brothers_Diffuse_S015_NODE_16148_length_3201_cov_4.025049	NA	NA	NA	NA	NA	NA	NA	NA	NA	NA	NA	NA	NA	NA	NA	NA	14	5	0	Low-quality	Genome-fragment	5.02	0		3	2663	3237.7	3849	9713	r__Duplodnaviria	k__Heunggongvirae	p__Uroviricota	c__Caudoviricetes	o__	f__	lytic
Brothers_Diffuse_S015_vRhyme_bin_74	Brothers_Diffuse_S015_NODE_16148_length_3201_cov_4.025049_7	Brothers_Diffuse_S015_NODE_16148_length_3201_cov_4.025049	NA	NA	NA	NA	NA	NA	NA	NA	NA	NA	NA	NA	NA	NA	NA	NA	14	5	0	Low-quality	Genome-fragment	5.02	0		3	2663	3237.7	3849	9713	r__Duplodnaviria	k__Heunggongvirae	p__Uroviricota	c__Caudoviricetes	o__	f__	lytic
Brothers_Diffuse_S015_vRhyme_bin_74	Brothers_Diffuse_S015_NODE_16148_length_3201_cov_4.025049_8	Brothers_Diffuse_S015_NODE_16148_length_3201_cov_4.025049	NA	NA	NA	NA	NA	NA	NA	NA	NA	NA	NA	NA	NA	NA	NA	NA	14	5	0	Low-quality	Genome-fragment	5.02	0		3	2663	3237.7	3849	9713	r__Duplodnaviria	k__Heunggongvirae	p__Uroviricota	c__Caudoviricetes	o__	f__	lytic
Brothers_Diffuse_S015_vRhyme_bin_74	Brothers_Diffuse_S015_NODE_10232_length_3849_cov_5.608544_1	Brothers_Diffuse_S015_NODE_10232_length_3849_cov_5.608544	NA	NA	NA	NA	NA	NA	NA	NA	NA	NA	NA	NA	NA	NA	NA	NA	14	5	0	Low-quality	Genome-fragment	5.02	0		3	2663	3237.7	3849	9713	r__Duplodnaviria	k__Heunggongvirae	p__Uroviricota	c__Caudoviricetes	o__	f__	lytic
Brothers_Diffuse_S015_vRhyme_bin_74	Brothers_Diffuse_S015_NODE_10232_length_3849_cov_5.608544_2	Brothers_Diffuse_S015_NODE_10232_length_3849_cov_5.608544	NA	NA	NA	NA	NA	NA	NA	NA	NA	NA	NA	VOG10172	REFSEQ putative virion structural protein	3.2e-11	40.8	1	14	5	0	Low-quality	Genome-fragment	5.02	0		3	2663	3237.7	3849	9713	r__Duplodnaviria	k__Heunggongvirae	p__Uroviricota	c__Caudoviricetes	o__	f__	lytic
Brothers_Diffuse_S015_vRhyme_bin_74	Brothers_Diffuse_S015_NODE_10232_length_3849_cov_5.608544_3	Brothers_Diffuse_S015_NODE_10232_length_3849_cov_5.608544	NA	NA	NA	NA	NA	NA	NA	NA	NA	NA	NA	VOG01809	REFSEQ putative virion structural protein	1.7e-32	109.8	1.05	14	5	0	Low-quality	Genome-fragment	5.02	0		3	2663	3237.7	3849	9713	r__Duplodnaviria	k__Heunggongvirae	p__Uroviricota	c__Caudoviricetes	o__	f__	lytic
Brothers_Diffuse_S015_vRhyme_bin_74	Brothers_Diffuse_S015_NODE_10232_length_3849_cov_5.608544_4	Brothers_Diffuse_S015_NODE_10232_length_3849_cov_5.608544	NA	NA	NA	NA	NA	NA	NA	NA	NA	NA	NA	NA	NA	NA	NA	NA	14	5	0	Low-quality	Genome-fragment	5.02	0		3	2663	3237.7	3849	9713	r__Duplodnaviria	k__Heunggongvirae	p__Uroviricota	c__Caudoviricetes	o__	f__	lytic
Brothers_Diffuse_S015_vRhyme_bin_74	Brothers_Diffuse_S015_NODE_10232_length_3849_cov_5.608544_5	Brothers_Diffuse_S015_NODE_10232_length_3849_cov_5.608544	NA	NA	NA	NA	NA	NA	NA	NA	NA	NA	NA	NA	NA	NA	NA	NA	14	5	0	Low-quality	Genome-fragment	5.02	0		3	2663	3237.7	3849	9713	r__Duplodnaviria	k__Heunggongvirae	p__Uroviricota	c__Caudoviricetes	o__	f__	lytic
Brothers_Diffuse_S015_vRhyme_bin_74	Brothers_Diffuse_S015_NODE_25171_length_2663_cov_4.612776_1	Brothers_Diffuse_S015_NODE_25171_length_2663_cov_4.612776	NA	NA	NA	NA	NA	NA	NA	NA	NA	NA	NA	NA	NA	NA	NA	NA	14	5	0	Low-quality	Genome-fragment	5.02	0		3	2663	3237.7	3849	9713	r__Duplodnaviria	k__Heunggongvirae	p__Uroviricota	c__Caudoviricetes	o__	f__	lytic
Brothers_Diffuse_S015_vRhyme_bin_74	Brothers_Diffuse_S015_NODE_25171_length_2663_cov_4.612776_2	Brothers_Diffuse_S015_NODE_25171_length_2663_cov_4.612776	NA	NA	NA	NA	NA	NA	NA	NA	NA	NA	NA	NA	NA	NA	NA	NA	14	5	0	Low-quality	Genome-fragment	5.02	0		3	2663	3237.7	3849	9713	r__Duplodnaviria	k__Heunggongvirae	p__Uroviricota	c__Caudoviricetes	o__	f__	lytic
Brothers_Diffuse_S015_vRhyme_bin_74	Brothers_Diffuse_S015_NODE_25171_length_2663_cov_4.612776_3	Brothers_Diffuse_S015_NODE_25171_length_2663_cov_4.612776	NA	NA	NA	NA	NA	NA	NA	NA	NA	NA	NA	VOG20626	REFSEQ hypothetical protein	5.1e-24	83	1.06	14	5	0	Low-quality	Genome-fragment	5.02	0		3	2663	3237.7	3849	9713	r__Duplodnaviria	k__Heunggongvirae	p__Uroviricota	c__Caudoviricetes	o__	f__	lytic
Brothers_Diffuse_S015_vRhyme_bin_74	Brothers_Diffuse_S015_NODE_25171_length_2663_cov_4.612776_4	Brothers_Diffuse_S015_NODE_25171_length_2663_cov_4.612776	NA	NA	NA	NA	NA	NA	NA	NA	NA	NA	NA	NA	NA	NA	NA	NA	14	5	0	Low-quality	Genome-fragment	5.02	0		3	2663	3237.7	3849	9713	r__Duplodnaviria	k__Heunggongvirae	p__Uroviricota	c__Caudoviricetes	o__	f__	lytic
Brothers_Diffuse_S015_vRhyme_bin_74	Brothers_Diffuse_S015_NODE_25171_length_2663_cov_4.612776_5	Brothers_Diffuse_S015_NODE_25171_length_2663_cov_4.612776	NA	NA	NA	NA	NA	NA	NA	NA	NA	NA	NA	NA	NA	NA	NA	NA	14	5	0	Low-quality	Genome-fragment	5.02	0		3	2663	3237.7	3849	9713	r__Duplodnaviria	k__Heunggongvirae	p__Uroviricota	c__Caudoviricetes	o__	f__	lytic
Brothers_Diffuse_S015_vRhyme_bin_194	Brothers_Diffuse_S015_NODE_465_length_12554_cov_7.598857_1	Brothers_Diffuse_S015_NODE_465_length_12554_cov_7.598857	NA	NA	NA	NA	NA	NA	NA	NA	NA	NA	NA	NA	NA	NA	NA	NA	35	6	0	Low-quality	Genome-fragment	16.65	0		2	2243	7398.5	12554	14797	r__Duplodnaviria	k__Heunggongvirae	p__Uroviricota	c__Caudoviricetes	o__	f__	lytic
Brothers_Diffuse_S015_vRhyme_bin_194	Brothers_Diffuse_S015_NODE_465_length_12554_cov_7.598857_2	Brothers_Diffuse_S015_NODE_465_length_12554_cov_7.598857	K07319	NA	yhdJ; adenine-specific DNA-methyltransferase [EC:2.1.1.72]	2e-23	82.4	1.09	PF01555.18	DNA methylase	3.4e-21	74.3	5.1	VOG00102	sp|P29538|MTH1_HAEPA Modification methylase HpaI	1.5e-24	84.9	10	35	6	0	Low-quality	Genome-fragment	16.65	0		2	2243	7398.5	12554	14797	r__Duplodnaviria	k__Heunggongvirae	p__Uroviricota	c__Caudoviricetes	o__	f__	lytic
Brothers_Diffuse_S015_vRhyme_bin_194	Brothers_Diffuse_S015_NODE_465_length_12554_cov_7.598857_3	Brothers_Diffuse_S015_NODE_465_length_12554_cov_7.598857	NA	NA	NA	NA	NA	NA	NA	NA	NA	NA	NA	VOG09910	sp|O34401|YOPX_BACSU SPBc2 prophage-derived uncharacterized protein YopX	3.1e-12	44.8	6.75	35	6	0	Low-quality	Genome-fragment	16.65	0		2	2243	7398.5	12554	14797	r__Duplodnaviria	k__Heunggongvirae	p__Uroviricota	c__Caudoviricetes	o__	f__	lytic
Brothers_Diffuse_S015_vRhyme_bin_194	Brothers_Diffuse_S015_NODE_465_length_12554_cov_7.598857_4	Brothers_Diffuse_S015_NODE_465_length_12554_cov_7.598857	NA	NA	NA	NA	NA	NA	NA	NA	NA	NA	NA	NA	NA	NA	NA	NA	35	6	0	Low-quality	Genome-fragment	16.65	0		2	2243	7398.5	12554	14797	r__Duplodnaviria	k__Heunggongvirae	p__Uroviricota	c__Caudoviricetes	o__	f__	lytic
Brothers_Diffuse_S015_vRhyme_bin_194	Brothers_Diffuse_S015_NODE_465_length_12554_cov_7.598857_5	Brothers_Diffuse_S015_NODE_465_length_12554_cov_7.598857	NA	NA	NA	NA	NA	NA	NA	NA	NA	NA	NA	NA	NA	NA	NA	NA	35	6	0	Low-quality	Genome-fragment	16.65	0		2	2243	7398.5	12554	14797	r__Duplodnaviria	k__Heunggongvirae	p__Uroviricota	c__Caudoviricetes	o__	f__	lytic
Brothers_Diffuse_S015_vRhyme_bin_194	Brothers_Diffuse_S015_NODE_465_length_12554_cov_7.598857_6	Brothers_Diffuse_S015_NODE_465_length_12554_cov_7.598857	NA	NA	NA	NA	NA	NA	NA	NA	NA	NA	NA	NA	NA	NA	NA	NA	35	6	0	Low-quality	Genome-fragment	16.65	0		2	2243	7398.5	12554	14797	r__Duplodnaviria	k__Heunggongvirae	p__Uroviricota	c__Caudoviricetes	o__	f__	lytic
Brothers_Diffuse_S015_vRhyme_bin_194	Brothers_Diffuse_S015_NODE_465_length_12554_cov_7.598857_7	Brothers_Diffuse_S015_NODE_465_length_12554_cov_7.598857	K17680	NA	PEO1; twinkle protein [EC:3.6.4.12]	4.6e-71	239.4	2.89	NA	NA	NA	NA	NA	VOG00557	sp|P04530|VG41_BPT4 ATP-dependent helicase 41	1.6e-40	138.1	10	35	6	0	Low-quality	Genome-fragment	16.65	0		2	2243	7398.5	12554	14797	r__Duplodnaviria	k__Heunggongvirae	p__Uroviricota	c__Caudoviricetes	o__	f__	lytic
Brothers_Diffuse_S015_vRhyme_bin_194	Brothers_Diffuse_S015_NODE_465_length_12554_cov_7.598857_8	Brothers_Diffuse_S015_NODE_465_length_12554_cov_7.598857	NA	NA	NA	NA	NA	NA	PF13730.6	Helix-turn-helix domain	2.2e-18	64.3	0.31	VOG00434	REFSEQ hypothetical protein	3.2e-16	58.1	0.79	35	6	0	Low-quality	Genome-fragment	16.65	0		2	2243	7398.5	12554	14797	r__Duplodnaviria	k__Heunggongvirae	p__Uroviricota	c__Caudoviricetes	o__	f__	lytic
Brothers_Diffuse_S015_vRhyme_bin_194	Brothers_Diffuse_S015_NODE_465_length_12554_cov_7.598857_9	Brothers_Diffuse_S015_NODE_465_length_12554_cov_7.598857	NA	NA	NA	NA	NA	NA	NA	NA	NA	NA	NA	NA	NA	NA	NA	NA	35	6	0	Low-quality	Genome-fragment	16.65	0		2	2243	7398.5	12554	14797	r__Duplodnaviria	k__Heunggongvirae	p__Uroviricota	c__Caudoviricetes	o__	f__	lytic
Brothers_Diffuse_S015_vRhyme_bin_194	Brothers_Diffuse_S015_NODE_465_length_12554_cov_7.598857_10	Brothers_Diffuse_S015_NODE_465_length_12554_cov_7.598857	NA	NA	NA	NA	NA	NA	NA	NA	NA	NA	NA	NA	NA	NA	NA	NA	35	6	0	Low-quality	Genome-fragment	16.65	0		2	2243	7398.5	12554	14797	r__Duplodnaviria	k__Heunggongvirae	p__Uroviricota	c__Caudoviricetes	o__	f__	lytic
Brothers_Diffuse_S015_vRhyme_bin_194	Brothers_Diffuse_S015_NODE_465_length_12554_cov_7.598857_11	Brothers_Diffuse_S015_NODE_465_length_12554_cov_7.598857	NA	NA	NA	NA	NA	NA	NA	NA	NA	NA	NA	NA	NA	NA	NA	NA	35	6	0	Low-quality	Genome-fragment	16.65	0		2	2243	7398.5	12554	14797	r__Duplodnaviria	k__Heunggongvirae	p__Uroviricota	c__Caudoviricetes	o__	f__	lytic
Brothers_Diffuse_S015_vRhyme_bin_194	Brothers_Diffuse_S015_NODE_465_length_12554_cov_7.598857_12	Brothers_Diffuse_S015_NODE_465_length_12554_cov_7.598857	NA	NA	NA	NA	NA	NA	PF03819.17	MazG nucleotide pyrophosphohydrolase domain	4.6e-15	53.9	0.33	VOG00248	sp|Q05247|VG37_BPML5 Gene 37 protein	2.9e-32	110.4	7.73	35	6	0	Low-quality	Genome-fragment	16.65	0		2	2243	7398.5	12554	14797	r__Duplodnaviria	k__Heunggongvirae	p__Uroviricota	c__Caudoviricetes	o__	f__	lytic
Brothers_Diffuse_S015_vRhyme_bin_194	Brothers_Diffuse_S015_NODE_465_length_12554_cov_7.598857_13	Brothers_Diffuse_S015_NODE_465_length_12554_cov_7.598857	NA	NA	NA	NA	NA	NA	NA	NA	NA	NA	NA	NA	NA	NA	NA	NA	35	6	0	Low-quality	Genome-fragment	16.65	0		2	2243	7398.5	12554	14797	r__Duplodnaviria	k__Heunggongvirae	p__Uroviricota	c__Caudoviricetes	o__	f__	lytic
Brothers_Diffuse_S015_vRhyme_bin_194	Brothers_Diffuse_S015_NODE_465_length_12554_cov_7.598857_14	Brothers_Diffuse_S015_NODE_465_length_12554_cov_7.598857	NA	NA	NA	NA	NA	NA	NA	NA	NA	NA	NA	NA	NA	NA	NA	NA	35	6	0	Low-quality	Genome-fragment	16.65	0		2	2243	7398.5	12554	14797	r__Duplodnaviria	k__Heunggongvirae	p__Uroviricota	c__Caudoviricetes	o__	f__	lytic
Brothers_Diffuse_S015_vRhyme_bin_194	Brothers_Diffuse_S015_NODE_465_length_12554_cov_7.598857_15	Brothers_Diffuse_S015_NODE_465_length_12554_cov_7.598857	NA	NA	NA	NA	NA	NA	NA	NA	NA	NA	NA	NA	NA	NA	NA	NA	35	6	0	Low-quality	Genome-fragment	16.65	0		2	2243	7398.5	12554	14797	r__Duplodnaviria	k__Heunggongvirae	p__Uroviricota	c__Caudoviricetes	o__	f__	lytic
Brothers_Diffuse_S015_vRhyme_bin_194	Brothers_Diffuse_S015_NODE_465_length_12554_cov_7.598857_16	Brothers_Diffuse_S015_NODE_465_length_12554_cov_7.598857	NA	NA	NA	NA	NA	NA	NA	NA	NA	NA	NA	NA	NA	NA	NA	NA	35	6	0	Low-quality	Genome-fragment	16.65	0		2	2243	7398.5	12554	14797	r__Duplodnaviria	k__Heunggongvirae	p__Uroviricota	c__Caudoviricetes	o__	f__	lytic
Brothers_Diffuse_S015_vRhyme_bin_194	Brothers_Diffuse_S015_NODE_465_length_12554_cov_7.598857_17	Brothers_Diffuse_S015_NODE_465_length_12554_cov_7.598857	NA	NA	NA	NA	NA	NA	NA	NA	NA	NA	NA	NA	NA	NA	NA	NA	35	6	0	Low-quality	Genome-fragment	16.65	0		2	2243	7398.5	12554	14797	r__Duplodnaviria	k__Heunggongvirae	p__Uroviricota	c__Caudoviricetes	o__	f__	lytic
Brothers_Diffuse_S015_vRhyme_bin_194	Brothers_Diffuse_S015_NODE_465_length_12554_cov_7.598857_18	Brothers_Diffuse_S015_NODE_465_length_12554_cov_7.598857	NA	NA	NA	NA	NA	NA	NA	NA	NA	NA	NA	NA	NA	NA	NA	NA	35	6	0	Low-quality	Genome-fragment	16.65	0		2	2243	7398.5	12554	14797	r__Duplodnaviria	k__Heunggongvirae	p__Uroviricota	c__Caudoviricetes	o__	f__	lytic
Brothers_Diffuse_S015_vRhyme_bin_194	Brothers_Diffuse_S015_NODE_465_length_12554_cov_7.598857_19	Brothers_Diffuse_S015_NODE_465_length_12554_cov_7.598857	NA	NA	NA	NA	NA	NA	NA	NA	NA	NA	NA	NA	NA	NA	NA	NA	35	6	0	Low-quality	Genome-fragment	16.65	0		2	2243	7398.5	12554	14797	r__Duplodnaviria	k__Heunggongvirae	p__Uroviricota	c__Caudoviricetes	o__	f__	lytic
Brothers_Diffuse_S015_vRhyme_bin_194	Brothers_Diffuse_S015_NODE_465_length_12554_cov_7.598857_20	Brothers_Diffuse_S015_NODE_465_length_12554_cov_7.598857	NA	NA	NA	NA	NA	NA	NA	NA	NA	NA	NA	NA	NA	NA	NA	NA	35	6	0	Low-quality	Genome-fragment	16.65	0		2	2243	7398.5	12554	14797	r__Duplodnaviria	k__Heunggongvirae	p__Uroviricota	c__Caudoviricetes	o__	f__	lytic
Brothers_Diffuse_S015_vRhyme_bin_194	Brothers_Diffuse_S015_NODE_465_length_12554_cov_7.598857_21	Brothers_Diffuse_S015_NODE_465_length_12554_cov_7.598857	NA	NA	NA	NA	NA	NA	NA	NA	NA	NA	NA	VOG11121	REFSEQ hypothetical protein	2.9e-65	218.7	1.52	35	6	0	Low-quality	Genome-fragment	16.65	0		2	2243	7398.5	12554	14797	r__Duplodnaviria	k__Heunggongvirae	p__Uroviricota	c__Caudoviricetes	o__	f__	lytic
Brothers_Diffuse_S015_vRhyme_bin_194	Brothers_Diffuse_S015_NODE_465_length_12554_cov_7.598857_22	Brothers_Diffuse_S015_NODE_465_length_12554_cov_7.598857	NA	NA	NA	NA	NA	NA	NA	NA	NA	NA	NA	NA	NA	NA	NA	NA	35	6	0	Low-quality	Genome-fragment	16.65	0		2	2243	7398.5	12554	14797	r__Duplodnaviria	k__Heunggongvirae	p__Uroviricota	c__Caudoviricetes	o__	f__	lytic
Brothers_Diffuse_S015_vRhyme_bin_194	Brothers_Diffuse_S015_NODE_465_length_12554_cov_7.598857_23	Brothers_Diffuse_S015_NODE_465_length_12554_cov_7.598857	NA	NA	NA	NA	NA	NA	NA	NA	NA	NA	NA	NA	NA	NA	NA	NA	35	6	0	Low-quality	Genome-fragment	16.65	0		2	2243	7398.5	12554	14797	r__Duplodnaviria	k__Heunggongvirae	p__Uroviricota	c__Caudoviricetes	o__	f__	lytic
Brothers_Diffuse_S015_vRhyme_bin_194	Brothers_Diffuse_S015_NODE_465_length_12554_cov_7.598857_24	Brothers_Diffuse_S015_NODE_465_length_12554_cov_7.598857	NA	NA	NA	NA	NA	NA	PF14279.6	HNH endonuclease	2.6e-15	54.4	0.42	VOG00789	REFSEQ HNH endonuclease domain protein	1.8e-14	52.5	0.56	35	6	0	Low-quality	Genome-fragment	16.65	0		2	2243	7398.5	12554	14797	r__Duplodnaviria	k__Heunggongvirae	p__Uroviricota	c__Caudoviricetes	o__	f__	lytic
Brothers_Diffuse_S015_vRhyme_bin_194	Brothers_Diffuse_S015_NODE_465_length_12554_cov_7.598857_25	Brothers_Diffuse_S015_NODE_465_length_12554_cov_7.598857	NA	NA	NA	NA	NA	NA	NA	NA	NA	NA	NA	NA	NA	NA	NA	NA	35	6	0	Low-quality	Genome-fragment	16.65	0		2	2243	7398.5	12554	14797	r__Duplodnaviria	k__Heunggongvirae	p__Uroviricota	c__Caudoviricetes	o__	f__	lytic
Brothers_Diffuse_S015_vRhyme_bin_194	Brothers_Diffuse_S015_NODE_465_length_12554_cov_7.598857_26	Brothers_Diffuse_S015_NODE_465_length_12554_cov_7.598857	NA	NA	NA	NA	NA	NA	NA	NA	NA	NA	NA	VOG00110	REFSEQ hypothetical protein	8.6e-37	125	10	35	6	0	Low-quality	Genome-fragment	16.65	0		2	2243	7398.5	12554	14797	r__Duplodnaviria	k__Heunggongvirae	p__Uroviricota	c__Caudoviricetes	o__	f__	lytic
Brothers_Diffuse_S015_vRhyme_bin_194	Brothers_Diffuse_S015_NODE_465_length_12554_cov_7.598857_27	Brothers_Diffuse_S015_NODE_465_length_12554_cov_7.598857	NA	NA	NA	NA	NA	NA	NA	NA	NA	NA	NA	NA	NA	NA	NA	NA	35	6	0	Low-quality	Genome-fragment	16.65	0		2	2243	7398.5	12554	14797	r__Duplodnaviria	k__Heunggongvirae	p__Uroviricota	c__Caudoviricetes	o__	f__	lytic
Brothers_Diffuse_S015_vRhyme_bin_194	Brothers_Diffuse_S015_NODE_465_length_12554_cov_7.598857_28	Brothers_Diffuse_S015_NODE_465_length_12554_cov_7.598857	NA	NA	NA	NA	NA	NA	NA	NA	NA	NA	NA	VOG20626	REFSEQ hypothetical protein	2.2e-28	97.4	1.06	35	6	0	Low-quality	Genome-fragment	16.65	0		2	2243	7398.5	12554	14797	r__Duplodnaviria	k__Heunggongvirae	p__Uroviricota	c__Caudoviricetes	o__	f__	lytic
Brothers_Diffuse_S015_vRhyme_bin_194	Brothers_Diffuse_S015_NODE_38840_length_2243_cov_6.656427_1	Brothers_Diffuse_S015_NODE_38840_length_2243_cov_6.656427	NA	NA	NA	NA	NA	NA	NA	NA	NA	NA	NA	NA	NA	NA	NA	NA	35	6	0	Low-quality	Genome-fragment	16.65	0		2	2243	7398.5	12554	14797	r__Duplodnaviria	k__Heunggongvirae	p__Uroviricota	c__Caudoviricetes	o__	f__	lytic
Brothers_Diffuse_S015_vRhyme_bin_194	Brothers_Diffuse_S015_NODE_38840_length_2243_cov_6.656427_2	Brothers_Diffuse_S015_NODE_38840_length_2243_cov_6.656427	NA	NA	NA	NA	NA	NA	NA	NA	NA	NA	NA	VOG00110	REFSEQ hypothetical protein	2.8e-17	61.4	10	35	6	0	Low-quality	Genome-fragment	16.65	0		2	2243	7398.5	12554	14797	r__Duplodnaviria	k__Heunggongvirae	p__Uroviricota	c__Caudoviricetes	o__	f__	lytic
Brothers_Diffuse_S015_vRhyme_bin_194	Brothers_Diffuse_S015_NODE_38840_length_2243_cov_6.656427_3	Brothers_Diffuse_S015_NODE_38840_length_2243_cov_6.656427	NA	NA	NA	NA	NA	NA	NA	NA	NA	NA	NA	NA	NA	NA	NA	NA	35	6	0	Low-quality	Genome-fragment	16.65	0		2	2243	7398.5	12554	14797	r__Duplodnaviria	k__Heunggongvirae	p__Uroviricota	c__Caudoviricetes	o__	f__	lytic
Brothers_Diffuse_S015_vRhyme_bin_194	Brothers_Diffuse_S015_NODE_38840_length_2243_cov_6.656427_4	Brothers_Diffuse_S015_NODE_38840_length_2243_cov_6.656427	NA	NA	NA	NA	NA	NA	NA	NA	NA	NA	NA	NA	NA	NA	NA	NA	35	6	0	Low-quality	Genome-fragment	16.65	0		2	2243	7398.5	12554	14797	r__Duplodnaviria	k__Heunggongvirae	p__Uroviricota	c__Caudoviricetes	o__	f__	lytic
Brothers_Diffuse_S015_vRhyme_bin_194	Brothers_Diffuse_S015_NODE_38840_length_2243_cov_6.656427_5	Brothers_Diffuse_S015_NODE_38840_length_2243_cov_6.656427	NA	NA	NA	NA	NA	NA	NA	NA	NA	NA	NA	NA	NA	NA	NA	NA	35	6	0	Low-quality	Genome-fragment	16.65	0		2	2243	7398.5	12554	14797	r__Duplodnaviria	k__Heunggongvirae	p__Uroviricota	c__Caudoviricetes	o__	f__	lytic
Brothers_Diffuse_S015_vRhyme_bin_194	Brothers_Diffuse_S015_NODE_38840_length_2243_cov_6.656427_6	Brothers_Diffuse_S015_NODE_38840_length_2243_cov_6.656427	NA	NA	NA	NA	NA	NA	NA	NA	NA	NA	NA	NA	NA	NA	NA	NA	35	6	0	Low-quality	Genome-fragment	16.65	0		2	2243	7398.5	12554	14797	r__Duplodnaviria	k__Heunggongvirae	p__Uroviricota	c__Caudoviricetes	o__	f__	lytic
Brothers_Diffuse_S015_vRhyme_bin_194	Brothers_Diffuse_S015_NODE_38840_length_2243_cov_6.656427_7	Brothers_Diffuse_S015_NODE_38840_length_2243_cov_6.656427	NA	NA	NA	NA	NA	NA	NA	NA	NA	NA	NA	NA	NA	NA	NA	NA	35	6	0	Low-quality	Genome-fragment	16.65	0		2	2243	7398.5	12554	14797	r__Duplodnaviria	k__Heunggongvirae	p__Uroviricota	c__Caudoviricetes	o__	f__	lytic
Brothers_Diffuse_S015_vRhyme_bin_194	Brothers_Diffuse_S015_NODE_38840_length_2243_cov_6.656427_8	Brothers_Diffuse_S015_NODE_38840_length_2243_cov_6.656427	NA	NA	NA	NA	NA	NA	NA	NA	NA	NA	NA	NA	NA	NA	NA	NA	35	6	0	Low-quality	Genome-fragment	16.65	0		2	2243	7398.5	12554	14797	r__Duplodnaviria	k__Heunggongvirae	p__Uroviricota	c__Caudoviricetes	o__	f__	lytic
Brothers_Diffuse_S015_vRhyme_bin_197	Brothers_Diffuse_S015_NODE_36_length_30971_cov_10.078524_1	Brothers_Diffuse_S015_NODE_36_length_30971_cov_10.078524	NA	NA	NA	NA	NA	NA	NA	NA	NA	NA	NA	NA	NA	NA	NA	NA	36	9	0	Low-quality	Genome-fragment	14.98	0		3	2023	13599.3	30971	40798	r__Duplodnaviria	k__Heunggongvirae	p__Uroviricota	c__Caudoviricetes	o__	f__	lytic
Brothers_Diffuse_S015_vRhyme_bin_197	Brothers_Diffuse_S015_NODE_36_length_30971_cov_10.078524_2	Brothers_Diffuse_S015_NODE_36_length_30971_cov_10.078524	NA	NA	NA	NA	NA	NA	NA	NA	NA	NA	NA	NA	NA	NA	NA	NA	36	9	0	Low-quality	Genome-fragment	14.98	0		3	2023	13599.3	30971	40798	r__Duplodnaviria	k__Heunggongvirae	p__Uroviricota	c__Caudoviricetes	o__	f__	lytic
Brothers_Diffuse_S015_vRhyme_bin_197	Brothers_Diffuse_S015_NODE_36_length_30971_cov_10.078524_3	Brothers_Diffuse_S015_NODE_36_length_30971_cov_10.078524	NA	NA	NA	NA	NA	NA	NA	NA	NA	NA	NA	NA	NA	NA	NA	NA	36	9	0	Low-quality	Genome-fragment	14.98	0		3	2023	13599.3	30971	40798	r__Duplodnaviria	k__Heunggongvirae	p__Uroviricota	c__Caudoviricetes	o__	f__	lytic
Brothers_Diffuse_S015_vRhyme_bin_197	Brothers_Diffuse_S015_NODE_36_length_30971_cov_10.078524_4	Brothers_Diffuse_S015_NODE_36_length_30971_cov_10.078524	NA	NA	NA	NA	NA	NA	NA	NA	NA	NA	NA	NA	NA	NA	NA	NA	36	9	0	Low-quality	Genome-fragment	14.98	0		3	2023	13599.3	30971	40798	r__Duplodnaviria	k__Heunggongvirae	p__Uroviricota	c__Caudoviricetes	o__	f__	lytic
Brothers_Diffuse_S015_vRhyme_bin_197	Brothers_Diffuse_S015_NODE_36_length_30971_cov_10.078524_5	Brothers_Diffuse_S015_NODE_36_length_30971_cov_10.078524	NA	NA	NA	NA	NA	NA	NA	NA	NA	NA	NA	NA	NA	NA	NA	NA	36	9	0	Low-quality	Genome-fragment	14.98	0		3	2023	13599.3	30971	40798	r__Duplodnaviria	k__Heunggongvirae	p__Uroviricota	c__Caudoviricetes	o__	f__	lytic
Brothers_Diffuse_S015_vRhyme_bin_197	Brothers_Diffuse_S015_NODE_36_length_30971_cov_10.078524_6	Brothers_Diffuse_S015_NODE_36_length_30971_cov_10.078524	NA	NA	NA	NA	NA	NA	NA	NA	NA	NA	NA	NA	NA	NA	NA	NA	36	9	0	Low-quality	Genome-fragment	14.98	0		3	2023	13599.3	30971	40798	r__Duplodnaviria	k__Heunggongvirae	p__Uroviricota	c__Caudoviricetes	o__	f__	lytic
Brothers_Diffuse_S015_vRhyme_bin_197	Brothers_Diffuse_S015_NODE_36_length_30971_cov_10.078524_7	Brothers_Diffuse_S015_NODE_36_length_30971_cov_10.078524	NA	NA	NA	NA	NA	NA	NA	NA	NA	NA	NA	NA	NA	NA	NA	NA	36	9	0	Low-quality	Genome-fragment	14.98	0		3	2023	13599.3	30971	40798	r__Duplodnaviria	k__Heunggongvirae	p__Uroviricota	c__Caudoviricetes	o__	f__	lytic
Brothers_Diffuse_S015_vRhyme_bin_197	Brothers_Diffuse_S015_NODE_36_length_30971_cov_10.078524_8	Brothers_Diffuse_S015_NODE_36_length_30971_cov_10.078524	NA	NA	NA	NA	NA	NA	NA	NA	NA	NA	NA	NA	NA	NA	NA	NA	36	9	0	Low-quality	Genome-fragment	14.98	0		3	2023	13599.3	30971	40798	r__Duplodnaviria	k__Heunggongvirae	p__Uroviricota	c__Caudoviricetes	o__	f__	lytic
Brothers_Diffuse_S015_vRhyme_bin_197	Brothers_Diffuse_S015_NODE_36_length_30971_cov_10.078524_9	Brothers_Diffuse_S015_NODE_36_length_30971_cov_10.078524	NA	NA	NA	NA	NA	NA	NA	NA	NA	NA	NA	NA	NA	NA	NA	NA	36	9	0	Low-quality	Genome-fragment	14.98	0		3	2023	13599.3	30971	40798	r__Duplodnaviria	k__Heunggongvirae	p__Uroviricota	c__Caudoviricetes	o__	f__	lytic
Brothers_Diffuse_S015_vRhyme_bin_197	Brothers_Diffuse_S015_NODE_36_length_30971_cov_10.078524_10	Brothers_Diffuse_S015_NODE_36_length_30971_cov_10.078524	NA	NA	NA	NA	NA	NA	NA	NA	NA	NA	NA	NA	NA	NA	NA	NA	36	9	0	Low-quality	Genome-fragment	14.98	0		3	2023	13599.3	30971	40798	r__Duplodnaviria	k__Heunggongvirae	p__Uroviricota	c__Caudoviricetes	o__	f__	lytic
Brothers_Diffuse_S015_vRhyme_bin_197	Brothers_Diffuse_S015_NODE_36_length_30971_cov_10.078524_11	Brothers_Diffuse_S015_NODE_36_length_30971_cov_10.078524	NA	NA	NA	NA	NA	NA	NA	NA	NA	NA	NA	NA	NA	NA	NA	NA	36	9	0	Low-quality	Genome-fragment	14.98	0		3	2023	13599.3	30971	40798	r__Duplodnaviria	k__Heunggongvirae	p__Uroviricota	c__Caudoviricetes	o__	f__	lytic
Brothers_Diffuse_S015_vRhyme_bin_197	Brothers_Diffuse_S015_NODE_36_length_30971_cov_10.078524_12	Brothers_Diffuse_S015_NODE_36_length_30971_cov_10.078524	NA	NA	NA	NA	NA	NA	NA	NA	NA	NA	NA	NA	NA	NA	NA	NA	36	9	0	Low-quality	Genome-fragment	14.98	0		3	2023	13599.3	30971	40798	r__Duplodnaviria	k__Heunggongvirae	p__Uroviricota	c__Caudoviricetes	o__	f__	lytic
Brothers_Diffuse_S015_vRhyme_bin_197	Brothers_Diffuse_S015_NODE_36_length_30971_cov_10.078524_13	Brothers_Diffuse_S015_NODE_36_length_30971_cov_10.078524	NA	NA	NA	NA	NA	NA	NA	NA	NA	NA	NA	VOG10212	REFSEQ putative tail sheath protein	6.3e-64	214.7	1	36	9	0	Low-quality	Genome-fragment	14.98	0		3	2023	13599.3	30971	40798	r__Duplodnaviria	k__Heunggongvirae	p__Uroviricota	c__Caudoviricetes	o__	f__	lytic
Brothers_Diffuse_S015_vRhyme_bin_197	Brothers_Diffuse_S015_NODE_36_length_30971_cov_10.078524_14	Brothers_Diffuse_S015_NODE_36_length_30971_cov_10.078524	NA	NA	NA	NA	NA	NA	NA	NA	NA	NA	NA	VOG02684	REFSEQ putative virion structural protein	3.3e-38	130.1	1.06	36	9	0	Low-quality	Genome-fragment	14.98	0		3	2023	13599.3	30971	40798	r__Duplodnaviria	k__Heunggongvirae	p__Uroviricota	c__Caudoviricetes	o__	f__	lytic
Brothers_Diffuse_S015_vRhyme_bin_197	Brothers_Diffuse_S015_NODE_36_length_30971_cov_10.078524_15	Brothers_Diffuse_S015_NODE_36_length_30971_cov_10.078524	NA	NA	NA	NA	NA	NA	NA	NA	NA	NA	NA	VOG01376	REFSEQ putative virion structural protein	1.3e-78	263.7	1.05	36	9	0	Low-quality	Genome-fragment	14.98	0		3	2023	13599.3	30971	40798	r__Duplodnaviria	k__Heunggongvirae	p__Uroviricota	c__Caudoviricetes	o__	f__	lytic
Brothers_Diffuse_S015_vRhyme_bin_197	Brothers_Diffuse_S015_NODE_36_length_30971_cov_10.078524_16	Brothers_Diffuse_S015_NODE_36_length_30971_cov_10.078524	NA	NA	NA	NA	NA	NA	NA	NA	NA	NA	NA	VOG10146	REFSEQ putative virion structural protein	3.9e-63	212.2	1	36	9	0	Low-quality	Genome-fragment	14.98	0		3	2023	13599.3	30971	40798	r__Duplodnaviria	k__Heunggongvirae	p__Uroviricota	c__Caudoviricetes	o__	f__	lytic
Brothers_Diffuse_S015_vRhyme_bin_197	Brothers_Diffuse_S015_NODE_36_length_30971_cov_10.078524_17	Brothers_Diffuse_S015_NODE_36_length_30971_cov_10.078524	NA	NA	NA	NA	NA	NA	NA	NA	NA	NA	NA	VOG10147	REFSEQ putative virion structural protein	2.4e-33	113.6	1.03	36	9	0	Low-quality	Genome-fragment	14.98	0		3	2023	13599.3	30971	40798	r__Duplodnaviria	k__Heunggongvirae	p__Uroviricota	c__Caudoviricetes	o__	f__	lytic
Brothers_Diffuse_S015_vRhyme_bin_197	Brothers_Diffuse_S015_NODE_36_length_30971_cov_10.078524_18	Brothers_Diffuse_S015_NODE_36_length_30971_cov_10.078524	NA	NA	NA	NA	NA	NA	NA	NA	NA	NA	NA	NA	NA	NA	NA	NA	36	9	0	Low-quality	Genome-fragment	14.98	0		3	2023	13599.3	30971	40798	r__Duplodnaviria	k__Heunggongvirae	p__Uroviricota	c__Caudoviricetes	o__	f__	lytic
Brothers_Diffuse_S015_vRhyme_bin_197	Brothers_Diffuse_S015_NODE_36_length_30971_cov_10.078524_19	Brothers_Diffuse_S015_NODE_36_length_30971_cov_10.078524	NA	NA	NA	NA	NA	NA	NA	NA	NA	NA	NA	VOG02674	REFSEQ hypothetical protein	3.4e-42	142.8	1.07	36	9	0	Low-quality	Genome-fragment	14.98	0		3	2023	13599.3	30971	40798	r__Duplodnaviria	k__Heunggongvirae	p__Uroviricota	c__Caudoviricetes	o__	f__	lytic
Brothers_Diffuse_S015_vRhyme_bin_197	Brothers_Diffuse_S015_NODE_36_length_30971_cov_10.078524_20	Brothers_Diffuse_S015_NODE_36_length_30971_cov_10.078524	NA	NA	NA	NA	NA	NA	NA	NA	NA	NA	NA	NA	NA	NA	NA	NA	36	9	0	Low-quality	Genome-fragment	14.98	0		3	2023	13599.3	30971	40798	r__Duplodnaviria	k__Heunggongvirae	p__Uroviricota	c__Caudoviricetes	o__	f__	lytic
Brothers_Diffuse_S015_vRhyme_bin_197	Brothers_Diffuse_S015_NODE_36_length_30971_cov_10.078524_21	Brothers_Diffuse_S015_NODE_36_length_30971_cov_10.078524	NA	NA	NA	NA	NA	NA	NA	NA	NA	NA	NA	NA	NA	NA	NA	NA	36	9	0	Low-quality	Genome-fragment	14.98	0		3	2023	13599.3	30971	40798	r__Duplodnaviria	k__Heunggongvirae	p__Uroviricota	c__Caudoviricetes	o__	f__	lytic
Brothers_Diffuse_S015_vRhyme_bin_197	Brothers_Diffuse_S015_NODE_36_length_30971_cov_10.078524_22	Brothers_Diffuse_S015_NODE_36_length_30971_cov_10.078524	K02621	NA	parC; topoisomerase IV subunit A [EC:5.6.2.2]	5.2e-52	176.1	0.97	PF00521.20	DNA gyrase/topoisomerase IV, subunit A	2.4e-59	199.6	1.22	VOG00356	sp|P08096|TOP2_SCHPO DNA topoisomerase 2	5e-55	185	10	36	9	0	Low-quality	Genome-fragment	14.98	0		3	2023	13599.3	30971	40798	r__Duplodnaviria	k__Heunggongvirae	p__Uroviricota	c__Caudoviricetes	o__	f__	lytic
Brothers_Diffuse_S015_vRhyme_bin_197	Brothers_Diffuse_S015_NODE_36_length_30971_cov_10.078524_23	Brothers_Diffuse_S015_NODE_36_length_30971_cov_10.078524	NA	NA	NA	NA	NA	NA	NA	NA	NA	NA	NA	NA	NA	NA	NA	NA	36	9	0	Low-quality	Genome-fragment	14.98	0		3	2023	13599.3	30971	40798	r__Duplodnaviria	k__Heunggongvirae	p__Uroviricota	c__Caudoviricetes	o__	f__	lytic
Brothers_Diffuse_S015_vRhyme_bin_197	Brothers_Diffuse_S015_NODE_36_length_30971_cov_10.078524_24	Brothers_Diffuse_S015_NODE_36_length_30971_cov_10.078524	NA	NA	NA	NA	NA	NA	NA	NA	NA	NA	NA	NA	NA	NA	NA	NA	36	9	0	Low-quality	Genome-fragment	14.98	0		3	2023	13599.3	30971	40798	r__Duplodnaviria	k__Heunggongvirae	p__Uroviricota	c__Caudoviricetes	o__	f__	lytic
Brothers_Diffuse_S015_vRhyme_bin_197	Brothers_Diffuse_S015_NODE_36_length_30971_cov_10.078524_25	Brothers_Diffuse_S015_NODE_36_length_30971_cov_10.078524	NA	NA	NA	NA	NA	NA	NA	NA	NA	NA	NA	NA	NA	NA	NA	NA	36	9	0	Low-quality	Genome-fragment	14.98	0		3	2023	13599.3	30971	40798	r__Duplodnaviria	k__Heunggongvirae	p__Uroviricota	c__Caudoviricetes	o__	f__	lytic
Brothers_Diffuse_S015_vRhyme_bin_197	Brothers_Diffuse_S015_NODE_50391_length_2023_cov_9.708861_1	Brothers_Diffuse_S015_NODE_50391_length_2023_cov_9.708861	NA	NA	NA	NA	NA	NA	NA	NA	NA	NA	NA	VOG02715	sp|Q5UPJ3|YL116_MIMIV Uncharacterized protein L116	1.1e-22	78.6	0.06	36	9	0	Low-quality	Genome-fragment	14.98	0		3	2023	13599.3	30971	40798	r__Duplodnaviria	k__Heunggongvirae	p__Uroviricota	c__Caudoviricetes	o__	f__	lytic
Brothers_Diffuse_S015_vRhyme_bin_197	Brothers_Diffuse_S015_NODE_50391_length_2023_cov_9.708861_2	Brothers_Diffuse_S015_NODE_50391_length_2023_cov_9.708861	NA	NA	NA	NA	NA	NA	NA	NA	NA	NA	NA	NA	NA	NA	NA	NA	36	9	0	Low-quality	Genome-fragment	14.98	0		3	2023	13599.3	30971	40798	r__Duplodnaviria	k__Heunggongvirae	p__Uroviricota	c__Caudoviricetes	o__	f__	lytic
Brothers_Diffuse_S015_vRhyme_bin_197	Brothers_Diffuse_S015_NODE_50391_length_2023_cov_9.708861_3	Brothers_Diffuse_S015_NODE_50391_length_2023_cov_9.708861	NA	NA	NA	NA	NA	NA	NA	NA	NA	NA	NA	NA	NA	NA	NA	NA	36	9	0	Low-quality	Genome-fragment	14.98	0		3	2023	13599.3	30971	40798	r__Duplodnaviria	k__Heunggongvirae	p__Uroviricota	c__Caudoviricetes	o__	f__	lytic
Brothers_Diffuse_S015_vRhyme_bin_197	Brothers_Diffuse_S015_NODE_50391_length_2023_cov_9.708861_4	Brothers_Diffuse_S015_NODE_50391_length_2023_cov_9.708861	K02742	NA	sprT; SprT protein	9.8e-29	99.6	0.12	NA	NA	NA	NA	NA	VOG02721	REFSEQ hypothetical protein	4.3e-11	41.5	4.86	36	9	0	Low-quality	Genome-fragment	14.98	0		3	2023	13599.3	30971	40798	r__Duplodnaviria	k__Heunggongvirae	p__Uroviricota	c__Caudoviricetes	o__	f__	lytic
Brothers_Diffuse_S015_vRhyme_bin_197	Brothers_Diffuse_S015_NODE_50391_length_2023_cov_9.708861_5	Brothers_Diffuse_S015_NODE_50391_length_2023_cov_9.708861	NA	NA	NA	NA	NA	NA	NA	NA	NA	NA	NA	NA	NA	NA	NA	NA	36	9	0	Low-quality	Genome-fragment	14.98	0		3	2023	13599.3	30971	40798	r__Duplodnaviria	k__Heunggongvirae	p__Uroviricota	c__Caudoviricetes	o__	f__	lytic
Brothers_Diffuse_S015_vRhyme_bin_197	Brothers_Diffuse_S015_NODE_1709_length_7804_cov_10.079328_1	Brothers_Diffuse_S015_NODE_1709_length_7804_cov_10.079328	NA	NA	NA	NA	NA	NA	NA	NA	NA	NA	NA	NA	NA	NA	NA	NA	36	9	0	Low-quality	Genome-fragment	14.98	0		3	2023	13599.3	30971	40798	r__Duplodnaviria	k__Heunggongvirae	p__Uroviricota	c__Caudoviricetes	o__	f__	lytic
Brothers_Diffuse_S015_vRhyme_bin_197	Brothers_Diffuse_S015_NODE_1709_length_7804_cov_10.079328_2	Brothers_Diffuse_S015_NODE_1709_length_7804_cov_10.079328	NA	NA	NA	NA	NA	NA	NA	NA	NA	NA	NA	VOG10235	REFSEQ putative DNA-directed RNA polymerase beta subunit	3.9e-84	281.3	1.09	36	9	0	Low-quality	Genome-fragment	14.98	0		3	2023	13599.3	30971	40798	r__Duplodnaviria	k__Heunggongvirae	p__Uroviricota	c__Caudoviricetes	o__	f__	lytic
Brothers_Diffuse_S015_vRhyme_bin_197	Brothers_Diffuse_S015_NODE_1709_length_7804_cov_10.079328_3	Brothers_Diffuse_S015_NODE_1709_length_7804_cov_10.079328	K03043	NA	rpoB; DNA-directed RNA polymerase subunit beta [EC:2.7.7.6]	3.2e-27	93.9	0.43	PF00562.28	RNA polymerase Rpb2, domain 6	9.8e-20	69.2	0.03	VOG03479	sp|Q0AF53|RPOB_NITEC DNA-directed RNA polymerase subunit beta	9.1e-94	313.3	1.18	36	9	0	Low-quality	Genome-fragment	14.98	0		3	2023	13599.3	30971	40798	r__Duplodnaviria	k__Heunggongvirae	p__Uroviricota	c__Caudoviricetes	o__	f__	lytic
Brothers_Diffuse_S015_vRhyme_bin_197	Brothers_Diffuse_S015_NODE_1709_length_7804_cov_10.079328_4	Brothers_Diffuse_S015_NODE_1709_length_7804_cov_10.079328	NA	NA	NA	NA	NA	NA	NA	NA	NA	NA	NA	NA	NA	NA	NA	NA	36	9	0	Low-quality	Genome-fragment	14.98	0		3	2023	13599.3	30971	40798	r__Duplodnaviria	k__Heunggongvirae	p__Uroviricota	c__Caudoviricetes	o__	f__	lytic
Brothers_Diffuse_S015_vRhyme_bin_197	Brothers_Diffuse_S015_NODE_1709_length_7804_cov_10.079328_5	Brothers_Diffuse_S015_NODE_1709_length_7804_cov_10.079328	NA	NA	NA	NA	NA	NA	NA	NA	NA	NA	NA	NA	NA	NA	NA	NA	36	9	0	Low-quality	Genome-fragment	14.98	0		3	2023	13599.3	30971	40798	r__Duplodnaviria	k__Heunggongvirae	p__Uroviricota	c__Caudoviricetes	o__	f__	lytic
Brothers_Diffuse_S015_vRhyme_bin_197	Brothers_Diffuse_S015_NODE_1709_length_7804_cov_10.079328_6	Brothers_Diffuse_S015_NODE_1709_length_7804_cov_10.079328	NA	NA	NA	NA	NA	NA	NA	NA	NA	NA	NA	VOG10174	REFSEQ putative structural protein	9.8e-35	118.6	1	36	9	0	Low-quality	Genome-fragment	14.98	0		3	2023	13599.3	30971	40798	r__Duplodnaviria	k__Heunggongvirae	p__Uroviricota	c__Caudoviricetes	o__	f__	lytic
Brothers_Diffuse_S015_vRhyme_bin_197	Brothers_Diffuse_S015_NODE_1709_length_7804_cov_10.079328_7	Brothers_Diffuse_S015_NODE_1709_length_7804_cov_10.079328	NA	NA	NA	NA	NA	NA	NA	NA	NA	NA	NA	NA	NA	NA	NA	NA	36	9	0	Low-quality	Genome-fragment	14.98	0		3	2023	13599.3	30971	40798	r__Duplodnaviria	k__Heunggongvirae	p__Uroviricota	c__Caudoviricetes	o__	f__	lytic
Brothers_Diffuse_S015_vRhyme_bin_197	Brothers_Diffuse_S015_NODE_1709_length_7804_cov_10.079328_8	Brothers_Diffuse_S015_NODE_1709_length_7804_cov_10.079328	NA	NA	NA	NA	NA	NA	NA	NA	NA	NA	NA	NA	NA	NA	NA	NA	36	9	0	Low-quality	Genome-fragment	14.98	0		3	2023	13599.3	30971	40798	r__Duplodnaviria	k__Heunggongvirae	p__Uroviricota	c__Caudoviricetes	o__	f__	lytic
Brothers_Diffuse_S015_vRhyme_bin_5	Brothers_Diffuse_S015_NODE_5277_length_5029_cov_2.829049_1	Brothers_Diffuse_S015_NODE_5277_length_5029_cov_2.829049	NA	NA	NA	NA	NA	NA	NA	NA	NA	NA	NA	NA	NA	NA	NA	NA	46	5	0	Low-quality	Genome-fragment	12.95	0		5	3091	4658	8149	23290	r__Duplodnaviria	k__Heunggongvirae	p__Uroviricota	c__Caudoviricetes	o__	f__	lytic
Brothers_Diffuse_S015_vRhyme_bin_5	Brothers_Diffuse_S015_NODE_5277_length_5029_cov_2.829049_2	Brothers_Diffuse_S015_NODE_5277_length_5029_cov_2.829049	NA	NA	NA	NA	NA	NA	NA	NA	NA	NA	NA	NA	NA	NA	NA	NA	46	5	0	Low-quality	Genome-fragment	12.95	0		5	3091	4658	8149	23290	r__Duplodnaviria	k__Heunggongvirae	p__Uroviricota	c__Caudoviricetes	o__	f__	lytic
Brothers_Diffuse_S015_vRhyme_bin_5	Brothers_Diffuse_S015_NODE_5277_length_5029_cov_2.829049_3	Brothers_Diffuse_S015_NODE_5277_length_5029_cov_2.829049	NA	NA	NA	NA	NA	NA	NA	NA	NA	NA	NA	NA	NA	NA	NA	NA	46	5	0	Low-quality	Genome-fragment	12.95	0		5	3091	4658	8149	23290	r__Duplodnaviria	k__Heunggongvirae	p__Uroviricota	c__Caudoviricetes	o__	f__	lytic
Brothers_Diffuse_S015_vRhyme_bin_5	Brothers_Diffuse_S015_NODE_5277_length_5029_cov_2.829049_4	Brothers_Diffuse_S015_NODE_5277_length_5029_cov_2.829049	NA	NA	NA	NA	NA	NA	NA	NA	NA	NA	NA	NA	NA	NA	NA	NA	46	5	0	Low-quality	Genome-fragment	12.95	0		5	3091	4658	8149	23290	r__Duplodnaviria	k__Heunggongvirae	p__Uroviricota	c__Caudoviricetes	o__	f__	lytic
Brothers_Diffuse_S015_vRhyme_bin_5	Brothers_Diffuse_S015_NODE_5277_length_5029_cov_2.829049_5	Brothers_Diffuse_S015_NODE_5277_length_5029_cov_2.829049	NA	NA	NA	NA	NA	NA	NA	NA	NA	NA	NA	NA	NA	NA	NA	NA	46	5	0	Low-quality	Genome-fragment	12.95	0		5	3091	4658	8149	23290	r__Duplodnaviria	k__Heunggongvirae	p__Uroviricota	c__Caudoviricetes	o__	f__	lytic
Brothers_Diffuse_S015_vRhyme_bin_5	Brothers_Diffuse_S015_NODE_5277_length_5029_cov_2.829049_6	Brothers_Diffuse_S015_NODE_5277_length_5029_cov_2.829049	NA	NA	NA	NA	NA	NA	NA	NA	NA	NA	NA	NA	NA	NA	NA	NA	46	5	0	Low-quality	Genome-fragment	12.95	0		5	3091	4658	8149	23290	r__Duplodnaviria	k__Heunggongvirae	p__Uroviricota	c__Caudoviricetes	o__	f__	lytic
Brothers_Diffuse_S015_vRhyme_bin_5	Brothers_Diffuse_S015_NODE_5277_length_5029_cov_2.829049_7	Brothers_Diffuse_S015_NODE_5277_length_5029_cov_2.829049	NA	NA	NA	NA	NA	NA	NA	NA	NA	NA	NA	NA	NA	NA	NA	NA	46	5	0	Low-quality	Genome-fragment	12.95	0		5	3091	4658	8149	23290	r__Duplodnaviria	k__Heunggongvirae	p__Uroviricota	c__Caudoviricetes	o__	f__	lytic
Brothers_Diffuse_S015_vRhyme_bin_5	Brothers_Diffuse_S015_NODE_5277_length_5029_cov_2.829049_8	Brothers_Diffuse_S015_NODE_5277_length_5029_cov_2.829049	NA	NA	NA	NA	NA	NA	NA	NA	NA	NA	NA	NA	NA	NA	NA	NA	46	5	0	Low-quality	Genome-fragment	12.95	0		5	3091	4658	8149	23290	r__Duplodnaviria	k__Heunggongvirae	p__Uroviricota	c__Caudoviricetes	o__	f__	lytic
Brothers_Diffuse_S015_vRhyme_bin_5	Brothers_Diffuse_S015_NODE_5277_length_5029_cov_2.829049_9	Brothers_Diffuse_S015_NODE_5277_length_5029_cov_2.829049	NA	NA	NA	NA	NA	NA	NA	NA	NA	NA	NA	NA	NA	NA	NA	NA	46	5	0	Low-quality	Genome-fragment	12.95	0		5	3091	4658	8149	23290	r__Duplodnaviria	k__Heunggongvirae	p__Uroviricota	c__Caudoviricetes	o__	f__	lytic
Brothers_Diffuse_S015_vRhyme_bin_5	Brothers_Diffuse_S015_NODE_5277_length_5029_cov_2.829049_10	Brothers_Diffuse_S015_NODE_5277_length_5029_cov_2.829049	NA	NA	NA	NA	NA	NA	NA	NA	NA	NA	NA	NA	NA	NA	NA	NA	46	5	0	Low-quality	Genome-fragment	12.95	0		5	3091	4658	8149	23290	r__Duplodnaviria	k__Heunggongvirae	p__Uroviricota	c__Caudoviricetes	o__	f__	lytic
Brothers_Diffuse_S015_vRhyme_bin_5	Brothers_Diffuse_S015_NODE_5277_length_5029_cov_2.829049_11	Brothers_Diffuse_S015_NODE_5277_length_5029_cov_2.829049	NA	NA	NA	NA	NA	NA	NA	NA	NA	NA	NA	NA	NA	NA	NA	NA	46	5	0	Low-quality	Genome-fragment	12.95	0		5	3091	4658	8149	23290	r__Duplodnaviria	k__Heunggongvirae	p__Uroviricota	c__Caudoviricetes	o__	f__	lytic
Brothers_Diffuse_S015_vRhyme_bin_5	Brothers_Diffuse_S015_NODE_5277_length_5029_cov_2.829049_12	Brothers_Diffuse_S015_NODE_5277_length_5029_cov_2.829049	NA	NA	NA	NA	NA	NA	NA	NA	NA	NA	NA	NA	NA	NA	NA	NA	46	5	0	Low-quality	Genome-fragment	12.95	0		5	3091	4658	8149	23290	r__Duplodnaviria	k__Heunggongvirae	p__Uroviricota	c__Caudoviricetes	o__	f__	lytic
Brothers_Diffuse_S015_vRhyme_bin_5	Brothers_Diffuse_S015_NODE_5277_length_5029_cov_2.829049_13	Brothers_Diffuse_S015_NODE_5277_length_5029_cov_2.829049	NA	NA	NA	NA	NA	NA	NA	NA	NA	NA	NA	NA	NA	NA	NA	NA	46	5	0	Low-quality	Genome-fragment	12.95	0		5	3091	4658	8149	23290	r__Duplodnaviria	k__Heunggongvirae	p__Uroviricota	c__Caudoviricetes	o__	f__	lytic
Brothers_Diffuse_S015_vRhyme_bin_5	Brothers_Diffuse_S015_NODE_5277_length_5029_cov_2.829049_14	Brothers_Diffuse_S015_NODE_5277_length_5029_cov_2.829049	NA	NA	NA	NA	NA	NA	NA	NA	NA	NA	NA	VOG02581	REFSEQ hypothetical protein	1.8e-16	58.9	0.17	46	5	0	Low-quality	Genome-fragment	12.95	0		5	3091	4658	8149	23290	r__Duplodnaviria	k__Heunggongvirae	p__Uroviricota	c__Caudoviricetes	o__	f__	lytic
Brothers_Diffuse_S015_vRhyme_bin_5	Brothers_Diffuse_S015_NODE_5277_length_5029_cov_2.829049_15	Brothers_Diffuse_S015_NODE_5277_length_5029_cov_2.829049	NA	NA	NA	NA	NA	NA	NA	NA	NA	NA	NA	NA	NA	NA	NA	NA	46	5	0	Low-quality	Genome-fragment	12.95	0		5	3091	4658	8149	23290	r__Duplodnaviria	k__Heunggongvirae	p__Uroviricota	c__Caudoviricetes	o__	f__	lytic
Brothers_Diffuse_S015_vRhyme_bin_5	Brothers_Diffuse_S015_NODE_5277_length_5029_cov_2.829049_16	Brothers_Diffuse_S015_NODE_5277_length_5029_cov_2.829049	NA	NA	NA	NA	NA	NA	NA	NA	NA	NA	NA	NA	NA	NA	NA	NA	46	5	0	Low-quality	Genome-fragment	12.95	0		5	3091	4658	8149	23290	r__Duplodnaviria	k__Heunggongvirae	p__Uroviricota	c__Caudoviricetes	o__	f__	lytic
Brothers_Diffuse_S015_vRhyme_bin_5	Brothers_Diffuse_S015_NODE_5277_length_5029_cov_2.829049_17	Brothers_Diffuse_S015_NODE_5277_length_5029_cov_2.829049	NA	NA	NA	NA	NA	NA	NA	NA	NA	NA	NA	NA	NA	NA	NA	NA	46	5	0	Low-quality	Genome-fragment	12.95	0		5	3091	4658	8149	23290	r__Duplodnaviria	k__Heunggongvirae	p__Uroviricota	c__Caudoviricetes	o__	f__	lytic
Brothers_Diffuse_S015_vRhyme_bin_5	Brothers_Diffuse_S015_NODE_5277_length_5029_cov_2.829049_18	Brothers_Diffuse_S015_NODE_5277_length_5029_cov_2.829049	NA	NA	NA	NA	NA	NA	NA	NA	NA	NA	NA	NA	NA	NA	NA	NA	46	5	0	Low-quality	Genome-fragment	12.95	0		5	3091	4658	8149	23290	r__Duplodnaviria	k__Heunggongvirae	p__Uroviricota	c__Caudoviricetes	o__	f__	lytic
Brothers_Diffuse_S015_vRhyme_bin_5	Brothers_Diffuse_S015_NODE_12299_length_3582_cov_3.597974_1	Brothers_Diffuse_S015_NODE_12299_length_3582_cov_3.597974	NA	NA	NA	NA	NA	NA	PF05203.16	Hom_end-associated Hint	2.7e-20	71.6	0.12	VOG00616	REFSEQ hypothetical protein	6.9e-36	121.7	1.78	46	5	0	Low-quality	Genome-fragment	12.95	0		5	3091	4658	8149	23290	r__Duplodnaviria	k__Heunggongvirae	p__Uroviricota	c__Caudoviricetes	o__	f__	lytic
Brothers_Diffuse_S015_vRhyme_bin_5	Brothers_Diffuse_S015_NODE_12299_length_3582_cov_3.597974_2	Brothers_Diffuse_S015_NODE_12299_length_3582_cov_3.597974	NA	NA	NA	NA	NA	NA	NA	NA	NA	NA	NA	NA	NA	NA	NA	NA	46	5	0	Low-quality	Genome-fragment	12.95	0		5	3091	4658	8149	23290	r__Duplodnaviria	k__Heunggongvirae	p__Uroviricota	c__Caudoviricetes	o__	f__	lytic
Brothers_Diffuse_S015_vRhyme_bin_5	Brothers_Diffuse_S015_NODE_12299_length_3582_cov_3.597974_3	Brothers_Diffuse_S015_NODE_12299_length_3582_cov_3.597974	NA	NA	NA	NA	NA	NA	NA	NA	NA	NA	NA	NA	NA	NA	NA	NA	46	5	0	Low-quality	Genome-fragment	12.95	0		5	3091	4658	8149	23290	r__Duplodnaviria	k__Heunggongvirae	p__Uroviricota	c__Caudoviricetes	o__	f__	lytic
Brothers_Diffuse_S015_vRhyme_bin_5	Brothers_Diffuse_S015_NODE_12299_length_3582_cov_3.597974_4	Brothers_Diffuse_S015_NODE_12299_length_3582_cov_3.597974	NA	NA	NA	NA	NA	NA	NA	NA	NA	NA	NA	NA	NA	NA	NA	NA	46	5	0	Low-quality	Genome-fragment	12.95	0		5	3091	4658	8149	23290	r__Duplodnaviria	k__Heunggongvirae	p__Uroviricota	c__Caudoviricetes	o__	f__	lytic
Brothers_Diffuse_S015_vRhyme_bin_5	Brothers_Diffuse_S015_NODE_12299_length_3582_cov_3.597974_5	Brothers_Diffuse_S015_NODE_12299_length_3582_cov_3.597974	NA	NA	NA	NA	NA	NA	NA	NA	NA	NA	NA	VOG09773	sp|P04527|DPA62_BPT4 Sliding-clamp-loader gp44 subunit	8.9e-25	85.8	9.49	46	5	0	Low-quality	Genome-fragment	12.95	0		5	3091	4658	8149	23290	r__Duplodnaviria	k__Heunggongvirae	p__Uroviricota	c__Caudoviricetes	o__	f__	lytic
Brothers_Diffuse_S015_vRhyme_bin_5	Brothers_Diffuse_S015_NODE_12299_length_3582_cov_3.597974_6	Brothers_Diffuse_S015_NODE_12299_length_3582_cov_3.597974	NA	NA	NA	NA	NA	NA	NA	NA	NA	NA	NA	VOG00064	sp|P13333|TUBE_BPT4 Tail tube protein gp19	2.7e-22	77.4	10	46	5	0	Low-quality	Genome-fragment	12.95	0		5	3091	4658	8149	23290	r__Duplodnaviria	k__Heunggongvirae	p__Uroviricota	c__Caudoviricetes	o__	f__	lytic
Brothers_Diffuse_S015_vRhyme_bin_5	Brothers_Diffuse_S015_NODE_12299_length_3582_cov_3.597974_7	Brothers_Diffuse_S015_NODE_12299_length_3582_cov_3.597974	NA	NA	NA	NA	NA	NA	NA	NA	NA	NA	NA	NA	NA	NA	NA	NA	46	5	0	Low-quality	Genome-fragment	12.95	0		5	3091	4658	8149	23290	r__Duplodnaviria	k__Heunggongvirae	p__Uroviricota	c__Caudoviricetes	o__	f__	lytic
Brothers_Diffuse_S015_vRhyme_bin_5	Brothers_Diffuse_S015_NODE_13583_length_3439_cov_3.630133_1	Brothers_Diffuse_S015_NODE_13583_length_3439_cov_3.630133	NA	NA	NA	NA	NA	NA	NA	NA	NA	NA	NA	NA	NA	NA	NA	NA	46	5	0	Low-quality	Genome-fragment	12.95	0		5	3091	4658	8149	23290	r__Duplodnaviria	k__Heunggongvirae	p__Uroviricota	c__Caudoviricetes	o__	f__	lytic
Brothers_Diffuse_S015_vRhyme_bin_5	Brothers_Diffuse_S015_NODE_13583_length_3439_cov_3.630133_2	Brothers_Diffuse_S015_NODE_13583_length_3439_cov_3.630133	NA	NA	NA	NA	NA	NA	NA	NA	NA	NA	NA	NA	NA	NA	NA	NA	46	5	0	Low-quality	Genome-fragment	12.95	0		5	3091	4658	8149	23290	r__Duplodnaviria	k__Heunggongvirae	p__Uroviricota	c__Caudoviricetes	o__	f__	lytic
Brothers_Diffuse_S015_vRhyme_bin_5	Brothers_Diffuse_S015_NODE_13583_length_3439_cov_3.630133_3	Brothers_Diffuse_S015_NODE_13583_length_3439_cov_3.630133	NA	NA	NA	NA	NA	NA	NA	NA	NA	NA	NA	NA	NA	NA	NA	NA	46	5	0	Low-quality	Genome-fragment	12.95	0		5	3091	4658	8149	23290	r__Duplodnaviria	k__Heunggongvirae	p__Uroviricota	c__Caudoviricetes	o__	f__	lytic
Brothers_Diffuse_S015_vRhyme_bin_5	Brothers_Diffuse_S015_NODE_13583_length_3439_cov_3.630133_4	Brothers_Diffuse_S015_NODE_13583_length_3439_cov_3.630133	NA	NA	NA	NA	NA	NA	NA	NA	NA	NA	NA	VOG00101	sp|B0FIH7|FIB11_BPE32 Probable tail fiber protein	9.1e-17	59.4	1	46	5	0	Low-quality	Genome-fragment	12.95	0		5	3091	4658	8149	23290	r__Duplodnaviria	k__Heunggongvirae	p__Uroviricota	c__Caudoviricetes	o__	f__	lytic
Brothers_Diffuse_S015_vRhyme_bin_5	Brothers_Diffuse_S015_NODE_1529_length_8149_cov_3.450885_1	Brothers_Diffuse_S015_NODE_1529_length_8149_cov_3.450885	NA	NA	NA	NA	NA	NA	NA	NA	NA	NA	NA	NA	NA	NA	NA	NA	46	5	0	Low-quality	Genome-fragment	12.95	0		5	3091	4658	8149	23290	r__Duplodnaviria	k__Heunggongvirae	p__Uroviricota	c__Caudoviricetes	o__	f__	lytic
Brothers_Diffuse_S015_vRhyme_bin_5	Brothers_Diffuse_S015_NODE_1529_length_8149_cov_3.450885_2	Brothers_Diffuse_S015_NODE_1529_length_8149_cov_3.450885	NA	NA	NA	NA	NA	NA	NA	NA	NA	NA	NA	NA	NA	NA	NA	NA	46	5	0	Low-quality	Genome-fragment	12.95	0		5	3091	4658	8149	23290	r__Duplodnaviria	k__Heunggongvirae	p__Uroviricota	c__Caudoviricetes	o__	f__	lytic
Brothers_Diffuse_S015_vRhyme_bin_5	Brothers_Diffuse_S015_NODE_1529_length_8149_cov_3.450885_3	Brothers_Diffuse_S015_NODE_1529_length_8149_cov_3.450885	NA	NA	NA	NA	NA	NA	NA	NA	NA	NA	NA	NA	NA	NA	NA	NA	46	5	0	Low-quality	Genome-fragment	12.95	0		5	3091	4658	8149	23290	r__Duplodnaviria	k__Heunggongvirae	p__Uroviricota	c__Caudoviricetes	o__	f__	lytic
Brothers_Diffuse_S015_vRhyme_bin_5	Brothers_Diffuse_S015_NODE_1529_length_8149_cov_3.450885_4	Brothers_Diffuse_S015_NODE_1529_length_8149_cov_3.450885	NA	NA	NA	NA	NA	NA	NA	NA	NA	NA	NA	NA	NA	NA	NA	NA	46	5	0	Low-quality	Genome-fragment	12.95	0		5	3091	4658	8149	23290	r__Duplodnaviria	k__Heunggongvirae	p__Uroviricota	c__Caudoviricetes	o__	f__	lytic
Brothers_Diffuse_S015_vRhyme_bin_5	Brothers_Diffuse_S015_NODE_1529_length_8149_cov_3.450885_5	Brothers_Diffuse_S015_NODE_1529_length_8149_cov_3.450885	NA	NA	NA	NA	NA	NA	NA	NA	NA	NA	NA	NA	NA	NA	NA	NA	46	5	0	Low-quality	Genome-fragment	12.95	0		5	3091	4658	8149	23290	r__Duplodnaviria	k__Heunggongvirae	p__Uroviricota	c__Caudoviricetes	o__	f__	lytic
Brothers_Diffuse_S015_vRhyme_bin_5	Brothers_Diffuse_S015_NODE_1529_length_8149_cov_3.450885_6	Brothers_Diffuse_S015_NODE_1529_length_8149_cov_3.450885	NA	NA	NA	NA	NA	NA	NA	NA	NA	NA	NA	NA	NA	NA	NA	NA	46	5	0	Low-quality	Genome-fragment	12.95	0		5	3091	4658	8149	23290	r__Duplodnaviria	k__Heunggongvirae	p__Uroviricota	c__Caudoviricetes	o__	f__	lytic
Brothers_Diffuse_S015_vRhyme_bin_5	Brothers_Diffuse_S015_NODE_1529_length_8149_cov_3.450885_7	Brothers_Diffuse_S015_NODE_1529_length_8149_cov_3.450885	NA	NA	NA	NA	NA	NA	PF01145.25	SPFH domain / Band 7 family	1e-25	89	1.29	VOG01564	REFSEQ hypothetical protein	3.7e-65	218.5	7.59	46	5	0	Low-quality	Genome-fragment	12.95	0		5	3091	4658	8149	23290	r__Duplodnaviria	k__Heunggongvirae	p__Uroviricota	c__Caudoviricetes	o__	f__	lytic
Brothers_Diffuse_S015_vRhyme_bin_5	Brothers_Diffuse_S015_NODE_1529_length_8149_cov_3.450885_8	Brothers_Diffuse_S015_NODE_1529_length_8149_cov_3.450885	NA	NA	NA	NA	NA	NA	NA	NA	NA	NA	NA	NA	NA	NA	NA	NA	46	5	0	Low-quality	Genome-fragment	12.95	0		5	3091	4658	8149	23290	r__Duplodnaviria	k__Heunggongvirae	p__Uroviricota	c__Caudoviricetes	o__	f__	lytic
Brothers_Diffuse_S015_vRhyme_bin_5	Brothers_Diffuse_S015_NODE_1529_length_8149_cov_3.450885_9	Brothers_Diffuse_S015_NODE_1529_length_8149_cov_3.450885	K14415	NA	RTCB, rtcB; tRNA-splicing ligase RtcB (3'-phosphate/5'-hydroxy nucleic acid ligase) [EC:6.5.1.8]	1.2e-20	73.2	0.78	PF01139.17	tRNA-splicing ligase RtcB	3.4e-17	61	0.78	VOG01100	sp|P46850|RTCB_ECOLI RNA-splicing ligase RtcB	1.2e-32	111.8	2.89	46	5	0	Low-quality	Genome-fragment	12.95	0		5	3091	4658	8149	23290	r__Duplodnaviria	k__Heunggongvirae	p__Uroviricota	c__Caudoviricetes	o__	f__	lytic
Brothers_Diffuse_S015_vRhyme_bin_5	Brothers_Diffuse_S015_NODE_1529_length_8149_cov_3.450885_10	Brothers_Diffuse_S015_NODE_1529_length_8149_cov_3.450885	K14415	NA	RTCB, rtcB; tRNA-splicing ligase RtcB (3'-phosphate/5'-hydroxy nucleic acid ligase) [EC:6.5.1.8]	1.2e-43	149.2	0.78	PF01139.17	tRNA-splicing ligase RtcB	8.7e-40	135.4	0.78	VOG01100	sp|P46850|RTCB_ECOLI RNA-splicing ligase RtcB	5.3e-78	261.2	2.89	46	5	0	Low-quality	Genome-fragment	12.95	0		5	3091	4658	8149	23290	r__Duplodnaviria	k__Heunggongvirae	p__Uroviricota	c__Caudoviricetes	o__	f__	lytic
Brothers_Diffuse_S015_vRhyme_bin_5	Brothers_Diffuse_S015_NODE_1529_length_8149_cov_3.450885_11	Brothers_Diffuse_S015_NODE_1529_length_8149_cov_3.450885	NA	NA	NA	NA	NA	NA	NA	NA	NA	NA	NA	NA	NA	NA	NA	NA	46	5	0	Low-quality	Genome-fragment	12.95	0		5	3091	4658	8149	23290	r__Duplodnaviria	k__Heunggongvirae	p__Uroviricota	c__Caudoviricetes	o__	f__	lytic
Brothers_Diffuse_S015_vRhyme_bin_5	Brothers_Diffuse_S015_NODE_1529_length_8149_cov_3.450885_12	Brothers_Diffuse_S015_NODE_1529_length_8149_cov_3.450885	NA	NA	NA	NA	NA	NA	NA	NA	NA	NA	NA	NA	NA	NA	NA	NA	46	5	0	Low-quality	Genome-fragment	12.95	0		5	3091	4658	8149	23290	r__Duplodnaviria	k__Heunggongvirae	p__Uroviricota	c__Caudoviricetes	o__	f__	lytic
Brothers_Diffuse_S015_vRhyme_bin_5	Brothers_Diffuse_S015_NODE_1529_length_8149_cov_3.450885_13	Brothers_Diffuse_S015_NODE_1529_length_8149_cov_3.450885	NA	NA	NA	NA	NA	NA	NA	NA	NA	NA	NA	NA	NA	NA	NA	NA	46	5	0	Low-quality	Genome-fragment	12.95	0		5	3091	4658	8149	23290	r__Duplodnaviria	k__Heunggongvirae	p__Uroviricota	c__Caudoviricetes	o__	f__	lytic
Brothers_Diffuse_S015_vRhyme_bin_5	Brothers_Diffuse_S015_NODE_1529_length_8149_cov_3.450885_14	Brothers_Diffuse_S015_NODE_1529_length_8149_cov_3.450885	NA	NA	NA	NA	NA	NA	NA	NA	NA	NA	NA	VOG01076	sp|O87331|RELA_CORGL GTP pyrophosphokinase	1.2e-15	55.6	3.31	46	5	0	Low-quality	Genome-fragment	12.95	0		5	3091	4658	8149	23290	r__Duplodnaviria	k__Heunggongvirae	p__Uroviricota	c__Caudoviricetes	o__	f__	lytic
Brothers_Diffuse_S015_vRhyme_bin_5	Brothers_Diffuse_S015_NODE_1529_length_8149_cov_3.450885_15	Brothers_Diffuse_S015_NODE_1529_length_8149_cov_3.450885	K03465	NA	thyX, thy1; thymidylate synthase (FAD) [EC:2.1.1.148]	9.7e-56	188.4	4.3	PF02511.15	Thymidylate synthase complementing protein	1.9e-46	156.5	4.14	VOG00715	sp|Q05259|THYX_BPML5 Probable flavin-dependent thymidylate synthase	1.3e-40	137.7	10	46	5	0	Low-quality	Genome-fragment	12.95	0		5	3091	4658	8149	23290	r__Duplodnaviria	k__Heunggongvirae	p__Uroviricota	c__Caudoviricetes	o__	f__	lytic
Brothers_Diffuse_S015_vRhyme_bin_5	Brothers_Diffuse_S015_NODE_1529_length_8149_cov_3.450885_16	Brothers_Diffuse_S015_NODE_1529_length_8149_cov_3.450885	NA	NA	NA	NA	NA	NA	NA	NA	NA	NA	NA	VOG13179	REFSEQ hypothetical protein	9.9e-26	88	0.72	46	5	0	Low-quality	Genome-fragment	12.95	0		5	3091	4658	8149	23290	r__Duplodnaviria	k__Heunggongvirae	p__Uroviricota	c__Caudoviricetes	o__	f__	lytic
Brothers_Diffuse_S015_vRhyme_bin_5	Brothers_Diffuse_S015_NODE_1529_length_8149_cov_3.450885_17	Brothers_Diffuse_S015_NODE_1529_length_8149_cov_3.450885	NA	NA	NA	NA	NA	NA	NA	NA	NA	NA	NA	NA	NA	NA	NA	NA	46	5	0	Low-quality	Genome-fragment	12.95	0		5	3091	4658	8149	23290	r__Duplodnaviria	k__Heunggongvirae	p__Uroviricota	c__Caudoviricetes	o__	f__	lytic
Brothers_Diffuse_S015_vRhyme_bin_5	Brothers_Diffuse_S015_NODE_1529_length_8149_cov_3.450885_18	Brothers_Diffuse_S015_NODE_1529_length_8149_cov_3.450885	K07270	NA	K07270; glycosyl transferase, family 25	1.2e-30	106.4	0.45	PF01755.17	Glycosyltransferase family 25 (LPS biosynthesis protein)	1.5e-24	85.3	0.15	VOG00070	sp|Q5UQ63|YR654_MIMIV Putative fucosyltransferase R654	1.9e-17	61.3	0.94	46	5	0	Low-quality	Genome-fragment	12.95	0		5	3091	4658	8149	23290	r__Duplodnaviria	k__Heunggongvirae	p__Uroviricota	c__Caudoviricetes	o__	f__	lytic
Brothers_Diffuse_S015_vRhyme_bin_5	Brothers_Diffuse_S015_NODE_1529_length_8149_cov_3.450885_19	Brothers_Diffuse_S015_NODE_1529_length_8149_cov_3.450885	NA	NA	NA	NA	NA	NA	NA	NA	NA	NA	NA	NA	NA	NA	NA	NA	46	5	0	Low-quality	Genome-fragment	12.95	0		5	3091	4658	8149	23290	r__Duplodnaviria	k__Heunggongvirae	p__Uroviricota	c__Caudoviricetes	o__	f__	lytic
Brothers_Diffuse_S015_vRhyme_bin_5	Brothers_Diffuse_S015_NODE_17559_length_3091_cov_3.388327_1	Brothers_Diffuse_S015_NODE_17559_length_3091_cov_3.388327	NA	NA	NA	NA	NA	NA	NA	NA	NA	NA	NA	NA	NA	NA	NA	NA	46	5	0	Low-quality	Genome-fragment	12.95	0		5	3091	4658	8149	23290	r__Duplodnaviria	k__Heunggongvirae	p__Uroviricota	c__Caudoviricetes	o__	f__	lytic
Brothers_Diffuse_S015_vRhyme_bin_5	Brothers_Diffuse_S015_NODE_17559_length_3091_cov_3.388327_2	Brothers_Diffuse_S015_NODE_17559_length_3091_cov_3.388327	NA	NA	NA	NA	NA	NA	PF03237.15	Terminase-like family	2.1e-16	58.5	2.85	VOG09810	sp|P17312|TERL_BPT4 Terminase, large subunit	1.6e-40	138.3	10	46	5	0	Low-quality	Genome-fragment	12.95	0		5	3091	4658	8149	23290	r__Duplodnaviria	k__Heunggongvirae	p__Uroviricota	c__Caudoviricetes	o__	f__	lytic
Brothers_Diffuse_S015_vRhyme_bin_5	Brothers_Diffuse_S015_NODE_17559_length_3091_cov_3.388327_3	Brothers_Diffuse_S015_NODE_17559_length_3091_cov_3.388327	NA	NA	NA	NA	NA	NA	NA	NA	NA	NA	NA	NA	NA	NA	NA	NA	46	5	0	Low-quality	Genome-fragment	12.95	0		5	3091	4658	8149	23290	r__Duplodnaviria	k__Heunggongvirae	p__Uroviricota	c__Caudoviricetes	o__	f__	lytic
Brothers_Diffuse_S015_vRhyme_bin_5	Brothers_Diffuse_S015_NODE_17559_length_3091_cov_3.388327_4	Brothers_Diffuse_S015_NODE_17559_length_3091_cov_3.388327	NA	NA	NA	NA	NA	NA	NA	NA	NA	NA	NA	NA	NA	NA	NA	NA	46	5	0	Low-quality	Genome-fragment	12.95	0		5	3091	4658	8149	23290	r__Duplodnaviria	k__Heunggongvirae	p__Uroviricota	c__Caudoviricetes	o__	f__	lytic
Brothers_Diffuse_S015_vRhyme_bin_130	Brothers_Diffuse_S015_NODE_1180_length_8981_cov_2.715609_1	Brothers_Diffuse_S015_NODE_1180_length_8981_cov_2.715609	NA	NA	NA	NA	NA	NA	PF07230.11	Bacteriophage T4-like capsid assembly protein (Gp20)	2.3e-52	176.2	1.53	VOG00819	sp|P13334|PORTL_BPT4 Portal protein	1e-75	253.5	10	35	9	0	Low-quality	Genome-fragment	21.1	0		5	3740	7907	13817	39535	r__Duplodnaviria	k__Heunggongvirae	p__Uroviricota	c__Caudoviricetes	o__	f__	lytic
Brothers_Diffuse_S015_vRhyme_bin_130	Brothers_Diffuse_S015_NODE_1180_length_8981_cov_2.715609_2	Brothers_Diffuse_S015_NODE_1180_length_8981_cov_2.715609	NA	NA	NA	NA	NA	NA	NA	NA	NA	NA	NA	VOG00947	sp|P11110|NECK1_BPT4 Neck protein gp13	2.1e-30	104.2	9.94	35	9	0	Low-quality	Genome-fragment	21.1	0		5	3740	7907	13817	39535	r__Duplodnaviria	k__Heunggongvirae	p__Uroviricota	c__Caudoviricetes	o__	f__	lytic
Brothers_Diffuse_S015_vRhyme_bin_130	Brothers_Diffuse_S015_NODE_1180_length_8981_cov_2.715609_3	Brothers_Diffuse_S015_NODE_1180_length_8981_cov_2.715609	NA	NA	NA	NA	NA	NA	NA	NA	NA	NA	NA	NA	NA	NA	NA	NA	35	9	0	Low-quality	Genome-fragment	21.1	0		5	3740	7907	13817	39535	r__Duplodnaviria	k__Heunggongvirae	p__Uroviricota	c__Caudoviricetes	o__	f__	lytic
Brothers_Diffuse_S015_vRhyme_bin_130	Brothers_Diffuse_S015_NODE_1180_length_8981_cov_2.715609_4	Brothers_Diffuse_S015_NODE_1180_length_8981_cov_2.715609	NA	NA	NA	NA	NA	NA	PF03567.14	Sulfotransferase family	3.1e-12	45.2	0.01	VOG04638	REFSEQ hypothetical protein	9.6e-14	49.7	0.9	35	9	0	Low-quality	Genome-fragment	21.1	0		5	3740	7907	13817	39535	r__Duplodnaviria	k__Heunggongvirae	p__Uroviricota	c__Caudoviricetes	o__	f__	lytic
Brothers_Diffuse_S015_vRhyme_bin_130	Brothers_Diffuse_S015_NODE_1180_length_8981_cov_2.715609_5	Brothers_Diffuse_S015_NODE_1180_length_8981_cov_2.715609	NA	NA	NA	NA	NA	NA	NA	NA	NA	NA	NA	NA	NA	NA	NA	NA	35	9	0	Low-quality	Genome-fragment	21.1	0		5	3740	7907	13817	39535	r__Duplodnaviria	k__Heunggongvirae	p__Uroviricota	c__Caudoviricetes	o__	f__	lytic
Brothers_Diffuse_S015_vRhyme_bin_130	Brothers_Diffuse_S015_NODE_1180_length_8981_cov_2.715609_6	Brothers_Diffuse_S015_NODE_1180_length_8981_cov_2.715609	NA	NA	NA	NA	NA	NA	NA	NA	NA	NA	NA	NA	NA	NA	NA	NA	35	9	0	Low-quality	Genome-fragment	21.1	0		5	3740	7907	13817	39535	r__Duplodnaviria	k__Heunggongvirae	p__Uroviricota	c__Caudoviricetes	o__	f__	lytic
Brothers_Diffuse_S015_vRhyme_bin_130	Brothers_Diffuse_S015_NODE_1180_length_8981_cov_2.715609_7	Brothers_Diffuse_S015_NODE_1180_length_8981_cov_2.715609	NA	NA	NA	NA	NA	NA	NA	NA	NA	NA	NA	NA	NA	NA	NA	NA	35	9	0	Low-quality	Genome-fragment	21.1	0		5	3740	7907	13817	39535	r__Duplodnaviria	k__Heunggongvirae	p__Uroviricota	c__Caudoviricetes	o__	f__	lytic
Brothers_Diffuse_S015_vRhyme_bin_130	Brothers_Diffuse_S015_NODE_6532_length_4618_cov_2.209530_1	Brothers_Diffuse_S015_NODE_6532_length_4618_cov_2.209530	NA	NA	NA	NA	NA	NA	NA	NA	NA	NA	NA	NA	NA	NA	NA	NA	35	9	0	Low-quality	Genome-fragment	21.1	0		5	3740	7907	13817	39535	r__Duplodnaviria	k__Heunggongvirae	p__Uroviricota	c__Caudoviricetes	o__	f__	lytic
Brothers_Diffuse_S015_vRhyme_bin_130	Brothers_Diffuse_S015_NODE_6532_length_4618_cov_2.209530_2	Brothers_Diffuse_S015_NODE_6532_length_4618_cov_2.209530	NA	NA	NA	NA	NA	NA	NA	NA	NA	NA	NA	NA	NA	NA	NA	NA	35	9	0	Low-quality	Genome-fragment	21.1	0		5	3740	7907	13817	39535	r__Duplodnaviria	k__Heunggongvirae	p__Uroviricota	c__Caudoviricetes	o__	f__	lytic
Brothers_Diffuse_S015_vRhyme_bin_130	Brothers_Diffuse_S015_NODE_6532_length_4618_cov_2.209530_3	Brothers_Diffuse_S015_NODE_6532_length_4618_cov_2.209530	NA	NA	NA	NA	NA	NA	NA	NA	NA	NA	NA	NA	NA	NA	NA	NA	35	9	0	Low-quality	Genome-fragment	21.1	0		5	3740	7907	13817	39535	r__Duplodnaviria	k__Heunggongvirae	p__Uroviricota	c__Caudoviricetes	o__	f__	lytic
Brothers_Diffuse_S015_vRhyme_bin_130	Brothers_Diffuse_S015_NODE_6532_length_4618_cov_2.209530_4	Brothers_Diffuse_S015_NODE_6532_length_4618_cov_2.209530	NA	NA	NA	NA	NA	NA	NA	NA	NA	NA	NA	VOG02872	sp|P13325|SEGB_BPT4 Putative endonuclease segB	4.4e-28	97.1	4.28	35	9	0	Low-quality	Genome-fragment	21.1	0		5	3740	7907	13817	39535	r__Duplodnaviria	k__Heunggongvirae	p__Uroviricota	c__Caudoviricetes	o__	f__	lytic
Brothers_Diffuse_S015_vRhyme_bin_130	Brothers_Diffuse_S015_NODE_6532_length_4618_cov_2.209530_5	Brothers_Diffuse_S015_NODE_6532_length_4618_cov_2.209530	NA	NA	NA	NA	NA	NA	NA	NA	NA	NA	NA	NA	NA	NA	NA	NA	35	9	0	Low-quality	Genome-fragment	21.1	0		5	3740	7907	13817	39535	r__Duplodnaviria	k__Heunggongvirae	p__Uroviricota	c__Caudoviricetes	o__	f__	lytic
Brothers_Diffuse_S015_vRhyme_bin_130	Brothers_Diffuse_S015_NODE_6532_length_4618_cov_2.209530_6	Brothers_Diffuse_S015_NODE_6532_length_4618_cov_2.209530	NA	NA	NA	NA	NA	NA	NA	NA	NA	NA	NA	NA	NA	NA	NA	NA	35	9	0	Low-quality	Genome-fragment	21.1	0		5	3740	7907	13817	39535	r__Duplodnaviria	k__Heunggongvirae	p__Uroviricota	c__Caudoviricetes	o__	f__	lytic
Brothers_Diffuse_S015_vRhyme_bin_130	Brothers_Diffuse_S015_NODE_6532_length_4618_cov_2.209530_7	Brothers_Diffuse_S015_NODE_6532_length_4618_cov_2.209530	NA	NA	NA	NA	NA	NA	NA	NA	NA	NA	NA	NA	NA	NA	NA	NA	35	9	0	Low-quality	Genome-fragment	21.1	0		5	3740	7907	13817	39535	r__Duplodnaviria	k__Heunggongvirae	p__Uroviricota	c__Caudoviricetes	o__	f__	lytic
Brothers_Diffuse_S015_vRhyme_bin_130	Brothers_Diffuse_S015_NODE_6532_length_4618_cov_2.209530_8	Brothers_Diffuse_S015_NODE_6532_length_4618_cov_2.209530	NA	NA	NA	NA	NA	NA	NA	NA	NA	NA	NA	NA	NA	NA	NA	NA	35	9	0	Low-quality	Genome-fragment	21.1	0		5	3740	7907	13817	39535	r__Duplodnaviria	k__Heunggongvirae	p__Uroviricota	c__Caudoviricetes	o__	f__	lytic
Brothers_Diffuse_S015_vRhyme_bin_130	Brothers_Diffuse_S015_NODE_347_length_13817_cov_2.754127_1	Brothers_Diffuse_S015_NODE_347_length_13817_cov_2.754127	NA	NA	NA	NA	NA	NA	NA	NA	NA	NA	NA	NA	NA	NA	NA	NA	35	9	0	Low-quality	Genome-fragment	21.1	0		5	3740	7907	13817	39535	r__Duplodnaviria	k__Heunggongvirae	p__Uroviricota	c__Caudoviricetes	o__	f__	lytic
Brothers_Diffuse_S015_vRhyme_bin_130	Brothers_Diffuse_S015_NODE_347_length_13817_cov_2.754127_2	Brothers_Diffuse_S015_NODE_347_length_13817_cov_2.754127	NA	NA	NA	NA	NA	NA	NA	NA	NA	NA	NA	NA	NA	NA	NA	NA	35	9	0	Low-quality	Genome-fragment	21.1	0		5	3740	7907	13817	39535	r__Duplodnaviria	k__Heunggongvirae	p__Uroviricota	c__Caudoviricetes	o__	f__	lytic
Brothers_Diffuse_S015_vRhyme_bin_130	Brothers_Diffuse_S015_NODE_347_length_13817_cov_2.754127_3	Brothers_Diffuse_S015_NODE_347_length_13817_cov_2.754127	NA	NA	NA	NA	NA	NA	NA	NA	NA	NA	NA	NA	NA	NA	NA	NA	35	9	0	Low-quality	Genome-fragment	21.1	0		5	3740	7907	13817	39535	r__Duplodnaviria	k__Heunggongvirae	p__Uroviricota	c__Caudoviricetes	o__	f__	lytic
Brothers_Diffuse_S015_vRhyme_bin_130	Brothers_Diffuse_S015_NODE_347_length_13817_cov_2.754127_4	Brothers_Diffuse_S015_NODE_347_length_13817_cov_2.754127	NA	NA	NA	NA	NA	NA	NA	NA	NA	NA	NA	NA	NA	NA	NA	NA	35	9	0	Low-quality	Genome-fragment	21.1	0		5	3740	7907	13817	39535	r__Duplodnaviria	k__Heunggongvirae	p__Uroviricota	c__Caudoviricetes	o__	f__	lytic
Brothers_Diffuse_S015_vRhyme_bin_130	Brothers_Diffuse_S015_NODE_347_length_13817_cov_2.754127_5	Brothers_Diffuse_S015_NODE_347_length_13817_cov_2.754127	NA	NA	NA	NA	NA	NA	NA	NA	NA	NA	NA	NA	NA	NA	NA	NA	35	9	0	Low-quality	Genome-fragment	21.1	0		5	3740	7907	13817	39535	r__Duplodnaviria	k__Heunggongvirae	p__Uroviricota	c__Caudoviricetes	o__	f__	lytic
Brothers_Diffuse_S015_vRhyme_bin_130	Brothers_Diffuse_S015_NODE_347_length_13817_cov_2.754127_6	Brothers_Diffuse_S015_NODE_347_length_13817_cov_2.754127	NA	NA	NA	NA	NA	NA	PF13385.6	Concanavalin A-like lectin/glucanases superfamily	1.5e-25	88.4	1.04	NA	NA	NA	NA	NA	35	9	0	Low-quality	Genome-fragment	21.1	0		5	3740	7907	13817	39535	r__Duplodnaviria	k__Heunggongvirae	p__Uroviricota	c__Caudoviricetes	o__	f__	lytic
Brothers_Diffuse_S015_vRhyme_bin_130	Brothers_Diffuse_S015_NODE_347_length_13817_cov_2.754127_7	Brothers_Diffuse_S015_NODE_347_length_13817_cov_2.754127	NA	NA	NA	NA	NA	NA	NA	NA	NA	NA	NA	NA	NA	NA	NA	NA	35	9	0	Low-quality	Genome-fragment	21.1	0		5	3740	7907	13817	39535	r__Duplodnaviria	k__Heunggongvirae	p__Uroviricota	c__Caudoviricetes	o__	f__	lytic
Brothers_Diffuse_S015_vRhyme_bin_130	Brothers_Diffuse_S015_NODE_347_length_13817_cov_2.754127_8	Brothers_Diffuse_S015_NODE_347_length_13817_cov_2.754127	NA	NA	NA	NA	NA	NA	NA	NA	NA	NA	NA	VOG24776	REFSEQ hypothetical protein	1.5e-28	97.7	0.11	35	9	0	Low-quality	Genome-fragment	21.1	0		5	3740	7907	13817	39535	r__Duplodnaviria	k__Heunggongvirae	p__Uroviricota	c__Caudoviricetes	o__	f__	lytic
Brothers_Diffuse_S015_vRhyme_bin_130	Brothers_Diffuse_S015_NODE_347_length_13817_cov_2.754127_9	Brothers_Diffuse_S015_NODE_347_length_13817_cov_2.754127	NA	NA	NA	NA	NA	NA	NA	NA	NA	NA	NA	NA	NA	NA	NA	NA	35	9	0	Low-quality	Genome-fragment	21.1	0		5	3740	7907	13817	39535	r__Duplodnaviria	k__Heunggongvirae	p__Uroviricota	c__Caudoviricetes	o__	f__	lytic
Brothers_Diffuse_S015_vRhyme_bin_130	Brothers_Diffuse_S015_NODE_347_length_13817_cov_2.754127_10	Brothers_Diffuse_S015_NODE_347_length_13817_cov_2.754127	NA	NA	NA	NA	NA	NA	NA	NA	NA	NA	NA	VOG23788	REFSEQ enoyl-CoA hydratase/carnithine racemase-like protein	1.3e-15	56	0.2	35	9	0	Low-quality	Genome-fragment	21.1	0		5	3740	7907	13817	39535	r__Duplodnaviria	k__Heunggongvirae	p__Uroviricota	c__Caudoviricetes	o__	f__	lytic
Brothers_Diffuse_S015_vRhyme_bin_130	Brothers_Diffuse_S015_NODE_1422_length_8379_cov_2.642147_1	Brothers_Diffuse_S015_NODE_1422_length_8379_cov_2.642147	NA	NA	NA	NA	NA	NA	NA	NA	NA	NA	NA	VOG00064	sp|P13333|TUBE_BPT4 Tail tube protein gp19	1.4e-15	55.4	10	35	9	0	Low-quality	Genome-fragment	21.1	0		5	3740	7907	13817	39535	r__Duplodnaviria	k__Heunggongvirae	p__Uroviricota	c__Caudoviricetes	o__	f__	lytic
Brothers_Diffuse_S015_vRhyme_bin_130	Brothers_Diffuse_S015_NODE_1422_length_8379_cov_2.642147_2	Brothers_Diffuse_S015_NODE_1422_length_8379_cov_2.642147	NA	NA	NA	NA	NA	NA	NA	NA	NA	NA	NA	NA	NA	NA	NA	NA	35	9	0	Low-quality	Genome-fragment	21.1	0		5	3740	7907	13817	39535	r__Duplodnaviria	k__Heunggongvirae	p__Uroviricota	c__Caudoviricetes	o__	f__	lytic
Brothers_Diffuse_S015_vRhyme_bin_130	Brothers_Diffuse_S015_NODE_1422_length_8379_cov_2.642147_3	Brothers_Diffuse_S015_NODE_1422_length_8379_cov_2.642147	NA	NA	NA	NA	NA	NA	NA	NA	NA	NA	NA	NA	NA	NA	NA	NA	35	9	0	Low-quality	Genome-fragment	21.1	0		5	3740	7907	13817	39535	r__Duplodnaviria	k__Heunggongvirae	p__Uroviricota	c__Caudoviricetes	o__	f__	lytic
Brothers_Diffuse_S015_vRhyme_bin_130	Brothers_Diffuse_S015_NODE_1422_length_8379_cov_2.642147_4	Brothers_Diffuse_S015_NODE_1422_length_8379_cov_2.642147	NA	NA	NA	NA	NA	NA	NA	NA	NA	NA	NA	VOG01144	sp|P19060|BP06_BPT4 Baseplate wedge protein gp6	5.2e-53	178.9	10	35	9	0	Low-quality	Genome-fragment	21.1	0		5	3740	7907	13817	39535	r__Duplodnaviria	k__Heunggongvirae	p__Uroviricota	c__Caudoviricetes	o__	f__	lytic
Brothers_Diffuse_S015_vRhyme_bin_130	Brothers_Diffuse_S015_NODE_1422_length_8379_cov_2.642147_5	Brothers_Diffuse_S015_NODE_1422_length_8379_cov_2.642147	NA	NA	NA	NA	NA	NA	NA	NA	NA	NA	NA	VOG00326	sp|P09425|BP25_BPT4 Baseplate wedge protein gp25	5.3e-15	53.9	10	35	9	0	Low-quality	Genome-fragment	21.1	0		5	3740	7907	13817	39535	r__Duplodnaviria	k__Heunggongvirae	p__Uroviricota	c__Caudoviricetes	o__	f__	lytic
Brothers_Diffuse_S015_vRhyme_bin_130	Brothers_Diffuse_S015_NODE_1422_length_8379_cov_2.642147_6	Brothers_Diffuse_S015_NODE_1422_length_8379_cov_2.642147	NA	NA	NA	NA	NA	NA	NA	NA	NA	NA	NA	VOG00230	sp|P16009|BP5_BPT4 Baseplate central spike complex protein gp5	1.1e-11	43.1	6.87	35	9	0	Low-quality	Genome-fragment	21.1	0		5	3740	7907	13817	39535	r__Duplodnaviria	k__Heunggongvirae	p__Uroviricota	c__Caudoviricetes	o__	f__	lytic
Brothers_Diffuse_S015_vRhyme_bin_130	Brothers_Diffuse_S015_NODE_11021_length_3740_cov_2.662330_1	Brothers_Diffuse_S015_NODE_11021_length_3740_cov_2.662330	NA	NA	NA	NA	NA	NA	NA	NA	NA	NA	NA	NA	NA	NA	NA	NA	35	9	0	Low-quality	Genome-fragment	21.1	0		5	3740	7907	13817	39535	r__Duplodnaviria	k__Heunggongvirae	p__Uroviricota	c__Caudoviricetes	o__	f__	lytic
Brothers_Diffuse_S015_vRhyme_bin_130	Brothers_Diffuse_S015_NODE_11021_length_3740_cov_2.662330_2	Brothers_Diffuse_S015_NODE_11021_length_3740_cov_2.662330	NA	NA	NA	NA	NA	NA	NA	NA	NA	NA	NA	VOG20050	REFSEQ putative antireceptor	1.3e-21	75	0.76	35	9	0	Low-quality	Genome-fragment	21.1	0		5	3740	7907	13817	39535	r__Duplodnaviria	k__Heunggongvirae	p__Uroviricota	c__Caudoviricetes	o__	f__	lytic
Brothers_Diffuse_S015_vRhyme_bin_130	Brothers_Diffuse_S015_NODE_11021_length_3740_cov_2.662330_3	Brothers_Diffuse_S015_NODE_11021_length_3740_cov_2.662330	NA	NA	NA	NA	NA	NA	NA	NA	NA	NA	NA	NA	NA	NA	NA	NA	35	9	0	Low-quality	Genome-fragment	21.1	0		5	3740	7907	13817	39535	r__Duplodnaviria	k__Heunggongvirae	p__Uroviricota	c__Caudoviricetes	o__	f__	lytic
Brothers_Diffuse_S015_vRhyme_bin_130	Brothers_Diffuse_S015_NODE_11021_length_3740_cov_2.662330_4	Brothers_Diffuse_S015_NODE_11021_length_3740_cov_2.662330	NA	NA	NA	NA	NA	NA	NA	NA	NA	NA	NA	VOG03023	sp|P10928|BP10_BPT4 Baseplate wedge protein gp10	9.8e-17	58.7	4.39	35	9	0	Low-quality	Genome-fragment	21.1	0		5	3740	7907	13817	39535	r__Duplodnaviria	k__Heunggongvirae	p__Uroviricota	c__Caudoviricetes	o__	f__	lytic
Brothers_Diffuse_S015_vRhyme_bin_130	Brothers_Diffuse_S015_NODE_11021_length_3740_cov_2.662330_5	Brothers_Diffuse_S015_NODE_11021_length_3740_cov_2.662330	NA	NA	NA	NA	NA	NA	NA	NA	NA	NA	NA	NA	NA	NA	NA	NA	35	9	0	Low-quality	Genome-fragment	21.1	0		5	3740	7907	13817	39535	r__Duplodnaviria	k__Heunggongvirae	p__Uroviricota	c__Caudoviricetes	o__	f__	lytic
Brothers_Diffuse_S015_vRhyme_bin_106	Brothers_Diffuse_S015_NODE_21017_length_2866_cov_3.856152_1	Brothers_Diffuse_S015_NODE_21017_length_2866_cov_3.856152	NA	NA	NA	NA	NA	NA	NA	NA	NA	NA	NA	VOG09980	REFSEQ hypothetical protein	1e-39	134.5	0.13	33	8	1	Low-quality	Genome-fragment	13.66	0		3	2866	8862	14699	26586	r__Duplodnaviria	k__Heunggongvirae	p__Uroviricota	c__Caudoviricetes	o__	f__	lytic
Brothers_Diffuse_S015_vRhyme_bin_106	Brothers_Diffuse_S015_NODE_21017_length_2866_cov_3.856152_2	Brothers_Diffuse_S015_NODE_21017_length_2866_cov_3.856152	K16079	NA	omp31; outer membrane immunogenic protein	5.4e-13	48.3	0	PF13505.6	Outer membrane protein beta-barrel domain	4.3e-18	64.4	0.02	NA	NA	NA	NA	NA	33	8	1	Low-quality	Genome-fragment	13.66	0		3	2866	8862	14699	26586	r__Duplodnaviria	k__Heunggongvirae	p__Uroviricota	c__Caudoviricetes	o__	f__	lytic
Brothers_Diffuse_S015_vRhyme_bin_106	Brothers_Diffuse_S015_NODE_21017_length_2866_cov_3.856152_3	Brothers_Diffuse_S015_NODE_21017_length_2866_cov_3.856152	NA	NA	NA	NA	NA	NA	NA	NA	NA	NA	NA	NA	NA	NA	NA	NA	33	8	1	Low-quality	Genome-fragment	13.66	0		3	2866	8862	14699	26586	r__Duplodnaviria	k__Heunggongvirae	p__Uroviricota	c__Caudoviricetes	o__	f__	lytic
Brothers_Diffuse_S015_vRhyme_bin_106	Brothers_Diffuse_S015_NODE_21017_length_2866_cov_3.856152_4	Brothers_Diffuse_S015_NODE_21017_length_2866_cov_3.856152	NA	NA	NA	NA	NA	NA	NA	NA	NA	NA	NA	VOG09773	sp|P04527|DPA62_BPT4 Sliding-clamp-loader gp44 subunit	1.9e-17	62	9.49	33	8	1	Low-quality	Genome-fragment	13.66	0		3	2866	8862	14699	26586	r__Duplodnaviria	k__Heunggongvirae	p__Uroviricota	c__Caudoviricetes	o__	f__	lytic
Brothers_Diffuse_S015_vRhyme_bin_106	Brothers_Diffuse_S015_NODE_21017_length_2866_cov_3.856152_5	Brothers_Diffuse_S015_NODE_21017_length_2866_cov_3.856152	NA	NA	NA	NA	NA	NA	NA	NA	NA	NA	NA	VOG00557	sp|P04530|VG41_BPT4 ATP-dependent helicase 41	1.9e-16	58.7	10	33	8	1	Low-quality	Genome-fragment	13.66	0		3	2866	8862	14699	26586	r__Duplodnaviria	k__Heunggongvirae	p__Uroviricota	c__Caudoviricetes	o__	f__	lytic
Brothers_Diffuse_S015_vRhyme_bin_106	Brothers_Diffuse_S015_NODE_1163_length_9021_cov_4.234877_1	Brothers_Diffuse_S015_NODE_1163_length_9021_cov_4.234877	K00525	NA	E1.17.4.1A, nrdA, nrdE; ribonucleoside-diphosphate reductase alpha chain [EC:1.17.4.1]	5.4e-105	351.3	4.45	PF02867.15	Ribonucleotide reductase, barrel domain	5e-92	307.4	5.4	VOG00120	sp|P00452|RIR1_ECOLI Ribonucleoside-diphosphate reductase 1 subunit alpha	4.1e-117	390.6	10	33	8	1	Low-quality	Genome-fragment	13.66	0		3	2866	8862	14699	26586	r__Duplodnaviria	k__Heunggongvirae	p__Uroviricota	c__Caudoviricetes	o__	f__	lytic
Brothers_Diffuse_S015_vRhyme_bin_106	Brothers_Diffuse_S015_NODE_1163_length_9021_cov_4.234877_2	Brothers_Diffuse_S015_NODE_1163_length_9021_cov_4.234877	K00526	NA	E1.17.4.1B, nrdB, nrdF; ribonucleoside-diphosphate reductase beta chain [EC:1.17.4.1]	9.1e-89	297.5	3.84	PF00268.21	Ribonucleotide reductase, small chain	1e-65	220.3	3.77	VOG00398	sp|P69924|RIR2_ECOLI Ribonucleoside-diphosphate reductase 1 subunit beta	8.7e-63	210.3	10	33	8	1	Low-quality	Genome-fragment	13.66	0		3	2866	8862	14699	26586	r__Duplodnaviria	k__Heunggongvirae	p__Uroviricota	c__Caudoviricetes	o__	f__	lytic
Brothers_Diffuse_S015_vRhyme_bin_106	Brothers_Diffuse_S015_NODE_1163_length_9021_cov_4.234877_3	Brothers_Diffuse_S015_NODE_1163_length_9021_cov_4.234877	NA	NA	NA	NA	NA	NA	NA	NA	NA	NA	NA	NA	NA	NA	NA	NA	33	8	1	Low-quality	Genome-fragment	13.66	0		3	2866	8862	14699	26586	r__Duplodnaviria	k__Heunggongvirae	p__Uroviricota	c__Caudoviricetes	o__	f__	lytic
Brothers_Diffuse_S015_vRhyme_bin_106	Brothers_Diffuse_S015_NODE_1163_length_9021_cov_4.234877_4	Brothers_Diffuse_S015_NODE_1163_length_9021_cov_4.234877	NA	NA	NA	NA	NA	NA	NA	NA	NA	NA	NA	NA	NA	NA	NA	NA	33	8	1	Low-quality	Genome-fragment	13.66	0		3	2866	8862	14699	26586	r__Duplodnaviria	k__Heunggongvirae	p__Uroviricota	c__Caudoviricetes	o__	f__	lytic
Brothers_Diffuse_S015_vRhyme_bin_106	Brothers_Diffuse_S015_NODE_1163_length_9021_cov_4.234877_5	Brothers_Diffuse_S015_NODE_1163_length_9021_cov_4.234877	NA	NA	NA	NA	NA	NA	NA	NA	NA	NA	NA	NA	NA	NA	NA	NA	33	8	1	Low-quality	Genome-fragment	13.66	0		3	2866	8862	14699	26586	r__Duplodnaviria	k__Heunggongvirae	p__Uroviricota	c__Caudoviricetes	o__	f__	lytic
Brothers_Diffuse_S015_vRhyme_bin_106	Brothers_Diffuse_S015_NODE_1163_length_9021_cov_4.234877_6	Brothers_Diffuse_S015_NODE_1163_length_9021_cov_4.234877	NA	NA	NA	NA	NA	NA	NA	NA	NA	NA	NA	NA	NA	NA	NA	NA	33	8	1	Low-quality	Genome-fragment	13.66	0		3	2866	8862	14699	26586	r__Duplodnaviria	k__Heunggongvirae	p__Uroviricota	c__Caudoviricetes	o__	f__	lytic
Brothers_Diffuse_S015_vRhyme_bin_106	Brothers_Diffuse_S015_NODE_1163_length_9021_cov_4.234877_7	Brothers_Diffuse_S015_NODE_1163_length_9021_cov_4.234877	NA	NA	NA	NA	NA	NA	PF03237.15	Terminase-like family	1.9e-13	48.9	2.85	VOG00991	sp|P17312|TERL_BPT4 Terminase, large subunit	2.8e-51	172.8	9.8	33	8	1	Low-quality	Genome-fragment	13.66	0		3	2866	8862	14699	26586	r__Duplodnaviria	k__Heunggongvirae	p__Uroviricota	c__Caudoviricetes	o__	f__	lytic
Brothers_Diffuse_S015_vRhyme_bin_106	Brothers_Diffuse_S015_NODE_1163_length_9021_cov_4.234877_8	Brothers_Diffuse_S015_NODE_1163_length_9021_cov_4.234877	NA	NA	NA	NA	NA	NA	NA	NA	NA	NA	NA	VOG00358	sp|P32283|MOBE_BPT4 Probable mobile endonuclease E	3.8e-30	104.1	4.87	33	8	1	Low-quality	Genome-fragment	13.66	0		3	2866	8862	14699	26586	r__Duplodnaviria	k__Heunggongvirae	p__Uroviricota	c__Caudoviricetes	o__	f__	lytic
Brothers_Diffuse_S015_vRhyme_bin_106	Brothers_Diffuse_S015_NODE_1163_length_9021_cov_4.234877_9	Brothers_Diffuse_S015_NODE_1163_length_9021_cov_4.234877	NA	NA	NA	NA	NA	NA	NA	NA	NA	NA	NA	NA	NA	NA	NA	NA	33	8	1	Low-quality	Genome-fragment	13.66	0		3	2866	8862	14699	26586	r__Duplodnaviria	k__Heunggongvirae	p__Uroviricota	c__Caudoviricetes	o__	f__	lytic
Brothers_Diffuse_S015_vRhyme_bin_106	Brothers_Diffuse_S015_NODE_1163_length_9021_cov_4.234877_10	Brothers_Diffuse_S015_NODE_1163_length_9021_cov_4.234877	NA	NA	NA	NA	NA	NA	PF16724.5	T4-like virus Myoviridae tail sheath stabiliser	2.9e-11	41.9	1.32	VOG09809	sp|P11112|COMPL_BPT4 Tail completion protein gp15	9.1e-30	102.2	9.82	33	8	1	Low-quality	Genome-fragment	13.66	0		3	2866	8862	14699	26586	r__Duplodnaviria	k__Heunggongvirae	p__Uroviricota	c__Caudoviricetes	o__	f__	lytic
Brothers_Diffuse_S015_vRhyme_bin_106	Brothers_Diffuse_S015_NODE_1163_length_9021_cov_4.234877_11	Brothers_Diffuse_S015_NODE_1163_length_9021_cov_4.234877	NA	NA	NA	NA	NA	NA	NA	NA	NA	NA	NA	VOG09808	sp|P11111|NECK2_BPT4 Neck protein gp14	2.4e-18	64.4	9.52	33	8	1	Low-quality	Genome-fragment	13.66	0		3	2866	8862	14699	26586	r__Duplodnaviria	k__Heunggongvirae	p__Uroviricota	c__Caudoviricetes	o__	f__	lytic
Brothers_Diffuse_S015_vRhyme_bin_106	Brothers_Diffuse_S015_NODE_1163_length_9021_cov_4.234877_12	Brothers_Diffuse_S015_NODE_1163_length_9021_cov_4.234877	NA	NA	NA	NA	NA	NA	NA	NA	NA	NA	NA	NA	NA	NA	NA	NA	33	8	1	Low-quality	Genome-fragment	13.66	0		3	2866	8862	14699	26586	r__Duplodnaviria	k__Heunggongvirae	p__Uroviricota	c__Caudoviricetes	o__	f__	lytic
Brothers_Diffuse_S015_vRhyme_bin_106	Brothers_Diffuse_S015_NODE_296_length_14699_cov_4.817321_1	Brothers_Diffuse_S015_NODE_296_length_14699_cov_4.817321	NA	NA	NA	NA	NA	NA	NA	NA	NA	NA	NA	NA	NA	NA	NA	NA	33	8	1	Low-quality	Genome-fragment	13.66	0		3	2866	8862	14699	26586	r__Duplodnaviria	k__Heunggongvirae	p__Uroviricota	c__Caudoviricetes	o__	f__	lytic
Brothers_Diffuse_S015_vRhyme_bin_106	Brothers_Diffuse_S015_NODE_296_length_14699_cov_4.817321_2	Brothers_Diffuse_S015_NODE_296_length_14699_cov_4.817321	NA	NA	NA	NA	NA	NA	NA	NA	NA	NA	NA	VOG03350	REFSEQ hypothetical protein	1.4e-20	72	0.19	33	8	1	Low-quality	Genome-fragment	13.66	0		3	2866	8862	14699	26586	r__Duplodnaviria	k__Heunggongvirae	p__Uroviricota	c__Caudoviricetes	o__	f__	lytic
Brothers_Diffuse_S015_vRhyme_bin_106	Brothers_Diffuse_S015_NODE_296_length_14699_cov_4.817321_3	Brothers_Diffuse_S015_NODE_296_length_14699_cov_4.817321	NA	NA	NA	NA	NA	NA	NA	NA	NA	NA	NA	NA	NA	NA	NA	NA	33	8	1	Low-quality	Genome-fragment	13.66	0		3	2866	8862	14699	26586	r__Duplodnaviria	k__Heunggongvirae	p__Uroviricota	c__Caudoviricetes	o__	f__	lytic
Brothers_Diffuse_S015_vRhyme_bin_106	Brothers_Diffuse_S015_NODE_296_length_14699_cov_4.817321_4	Brothers_Diffuse_S015_NODE_296_length_14699_cov_4.817321	NA	NA	NA	NA	NA	NA	NA	NA	NA	NA	NA	NA	NA	NA	NA	NA	33	8	1	Low-quality	Genome-fragment	13.66	0		3	2866	8862	14699	26586	r__Duplodnaviria	k__Heunggongvirae	p__Uroviricota	c__Caudoviricetes	o__	f__	lytic
Brothers_Diffuse_S015_vRhyme_bin_106	Brothers_Diffuse_S015_NODE_296_length_14699_cov_4.817321_5	Brothers_Diffuse_S015_NODE_296_length_14699_cov_4.817321	NA	NA	NA	NA	NA	NA	NA	NA	NA	NA	NA	NA	NA	NA	NA	NA	33	8	1	Low-quality	Genome-fragment	13.66	0		3	2866	8862	14699	26586	r__Duplodnaviria	k__Heunggongvirae	p__Uroviricota	c__Caudoviricetes	o__	f__	lytic
Brothers_Diffuse_S015_vRhyme_bin_106	Brothers_Diffuse_S015_NODE_296_length_14699_cov_4.817321_6	Brothers_Diffuse_S015_NODE_296_length_14699_cov_4.817321	NA	NA	NA	NA	NA	NA	NA	NA	NA	NA	NA	VOG21991	REFSEQ putative tail protein b	1.8e-35	120.2	1	33	8	1	Low-quality	Genome-fragment	13.66	0		3	2866	8862	14699	26586	r__Duplodnaviria	k__Heunggongvirae	p__Uroviricota	c__Caudoviricetes	o__	f__	lytic
Brothers_Diffuse_S015_vRhyme_bin_106	Brothers_Diffuse_S015_NODE_296_length_14699_cov_4.817321_7	Brothers_Diffuse_S015_NODE_296_length_14699_cov_4.817321	NA	NA	NA	NA	NA	NA	NA	NA	NA	NA	NA	VOG02754	REFSEQ putative tail protein c	1.4e-15	54.9	1	33	8	1	Low-quality	Genome-fragment	13.66	0		3	2866	8862	14699	26586	r__Duplodnaviria	k__Heunggongvirae	p__Uroviricota	c__Caudoviricetes	o__	f__	lytic
Brothers_Diffuse_S015_vRhyme_bin_106	Brothers_Diffuse_S015_NODE_296_length_14699_cov_4.817321_8	Brothers_Diffuse_S015_NODE_296_length_14699_cov_4.817321	NA	NA	NA	NA	NA	NA	NA	NA	NA	NA	NA	NA	NA	NA	NA	NA	33	8	1	Low-quality	Genome-fragment	13.66	0		3	2866	8862	14699	26586	r__Duplodnaviria	k__Heunggongvirae	p__Uroviricota	c__Caudoviricetes	o__	f__	lytic
Brothers_Diffuse_S015_vRhyme_bin_106	Brothers_Diffuse_S015_NODE_296_length_14699_cov_4.817321_9	Brothers_Diffuse_S015_NODE_296_length_14699_cov_4.817321	NA	NA	NA	NA	NA	NA	NA	NA	NA	NA	NA	NA	NA	NA	NA	NA	33	8	1	Low-quality	Genome-fragment	13.66	0		3	2866	8862	14699	26586	r__Duplodnaviria	k__Heunggongvirae	p__Uroviricota	c__Caudoviricetes	o__	f__	lytic
Brothers_Diffuse_S015_vRhyme_bin_106	Brothers_Diffuse_S015_NODE_296_length_14699_cov_4.817321_10	Brothers_Diffuse_S015_NODE_296_length_14699_cov_4.817321	NA	NA	NA	NA	NA	NA	NA	NA	NA	NA	NA	NA	NA	NA	NA	NA	33	8	1	Low-quality	Genome-fragment	13.66	0		3	2866	8862	14699	26586	r__Duplodnaviria	k__Heunggongvirae	p__Uroviricota	c__Caudoviricetes	o__	f__	lytic
Brothers_Diffuse_S015_vRhyme_bin_106	Brothers_Diffuse_S015_NODE_296_length_14699_cov_4.817321_11	Brothers_Diffuse_S015_NODE_296_length_14699_cov_4.817321	NA	NA	NA	NA	NA	NA	NA	NA	NA	NA	NA	NA	NA	NA	NA	NA	33	8	1	Low-quality	Genome-fragment	13.66	0		3	2866	8862	14699	26586	r__Duplodnaviria	k__Heunggongvirae	p__Uroviricota	c__Caudoviricetes	o__	f__	lytic
Brothers_Diffuse_S015_vRhyme_bin_106	Brothers_Diffuse_S015_NODE_296_length_14699_cov_4.817321_12	Brothers_Diffuse_S015_NODE_296_length_14699_cov_4.817321	NA	NA	NA	NA	NA	NA	NA	NA	NA	NA	NA	NA	NA	NA	NA	NA	33	8	1	Low-quality	Genome-fragment	13.66	0		3	2866	8862	14699	26586	r__Duplodnaviria	k__Heunggongvirae	p__Uroviricota	c__Caudoviricetes	o__	f__	lytic
Brothers_Diffuse_S015_vRhyme_bin_106	Brothers_Diffuse_S015_NODE_296_length_14699_cov_4.817321_13	Brothers_Diffuse_S015_NODE_296_length_14699_cov_4.817321	NA	NA	NA	NA	NA	NA	NA	NA	NA	NA	NA	NA	NA	NA	NA	NA	33	8	1	Low-quality	Genome-fragment	13.66	0		3	2866	8862	14699	26586	r__Duplodnaviria	k__Heunggongvirae	p__Uroviricota	c__Caudoviricetes	o__	f__	lytic
Brothers_Diffuse_S015_vRhyme_bin_106	Brothers_Diffuse_S015_NODE_296_length_14699_cov_4.817321_14	Brothers_Diffuse_S015_NODE_296_length_14699_cov_4.817321	NA	NA	NA	NA	NA	NA	NA	NA	NA	NA	NA	NA	NA	NA	NA	NA	33	8	1	Low-quality	Genome-fragment	13.66	0		3	2866	8862	14699	26586	r__Duplodnaviria	k__Heunggongvirae	p__Uroviricota	c__Caudoviricetes	o__	f__	lytic
Brothers_Diffuse_S015_vRhyme_bin_106	Brothers_Diffuse_S015_NODE_296_length_14699_cov_4.817321_15	Brothers_Diffuse_S015_NODE_296_length_14699_cov_4.817321	NA	NA	NA	NA	NA	NA	NA	NA	NA	NA	NA	NA	NA	NA	NA	NA	33	8	1	Low-quality	Genome-fragment	13.66	0		3	2866	8862	14699	26586	r__Duplodnaviria	k__Heunggongvirae	p__Uroviricota	c__Caudoviricetes	o__	f__	lytic
Brothers_Diffuse_S015_vRhyme_bin_106	Brothers_Diffuse_S015_NODE_296_length_14699_cov_4.817321_16	Brothers_Diffuse_S015_NODE_296_length_14699_cov_4.817321	NA	NA	NA	NA	NA	NA	NA	NA	NA	NA	NA	NA	NA	NA	NA	NA	33	8	1	Low-quality	Genome-fragment	13.66	0		3	2866	8862	14699	26586	r__Duplodnaviria	k__Heunggongvirae	p__Uroviricota	c__Caudoviricetes	o__	f__	lytic
Brothers_Diffuse_S015_vRhyme_bin_106	Brothers_Diffuse_S015_NODE_296_length_14699_cov_4.817321_17	Brothers_Diffuse_S015_NODE_296_length_14699_cov_4.817321	NA	NA	NA	NA	NA	NA	NA	NA	NA	NA	NA	NA	NA	NA	NA	NA	33	8	1	Low-quality	Genome-fragment	13.66	0		3	2866	8862	14699	26586	r__Duplodnaviria	k__Heunggongvirae	p__Uroviricota	c__Caudoviricetes	o__	f__	lytic
Brothers_Diffuse_S015_vRhyme_bin_106	Brothers_Diffuse_S015_NODE_296_length_14699_cov_4.817321_18	Brothers_Diffuse_S015_NODE_296_length_14699_cov_4.817321	NA	NA	NA	NA	NA	NA	NA	NA	NA	NA	NA	NA	NA	NA	NA	NA	33	8	1	Low-quality	Genome-fragment	13.66	0		3	2866	8862	14699	26586	r__Duplodnaviria	k__Heunggongvirae	p__Uroviricota	c__Caudoviricetes	o__	f__	lytic
Brothers_Diffuse_S015_vRhyme_bin_259	Brothers_Diffuse_S015_NODE_2848_length_6419_cov_2.019390_1	Brothers_Diffuse_S015_NODE_2848_length_6419_cov_2.019390	K14059	NA	int; integrase	3.1e-31	108.1	7	PF00589.22	Phage integrase family	8.2e-22	76.1	9.33	VOG00041	sp|O10330|VLF1_NPVOP Very late expression factor 1	5.1e-48	162.5	10	41	2	0	Low-quality	Genome-fragment	11.32	0		4	3921	5736	6786	22944	r__Duplodnaviria	k__Heunggongvirae	p__Uroviricota	c__Caudoviricetes	o__	f__	lysogenic
Brothers_Diffuse_S015_vRhyme_bin_259	Brothers_Diffuse_S015_NODE_2848_length_6419_cov_2.019390_2	Brothers_Diffuse_S015_NODE_2848_length_6419_cov_2.019390	NA	NA	NA	NA	NA	NA	NA	NA	NA	NA	NA	NA	NA	NA	NA	NA	41	2	0	Low-quality	Genome-fragment	11.32	0		4	3921	5736	6786	22944	r__Duplodnaviria	k__Heunggongvirae	p__Uroviricota	c__Caudoviricetes	o__	f__	lysogenic
Brothers_Diffuse_S015_vRhyme_bin_259	Brothers_Diffuse_S015_NODE_2848_length_6419_cov_2.019390_3	Brothers_Diffuse_S015_NODE_2848_length_6419_cov_2.019390	NA	NA	NA	NA	NA	NA	NA	NA	NA	NA	NA	NA	NA	NA	NA	NA	41	2	0	Low-quality	Genome-fragment	11.32	0		4	3921	5736	6786	22944	r__Duplodnaviria	k__Heunggongvirae	p__Uroviricota	c__Caudoviricetes	o__	f__	lysogenic
Brothers_Diffuse_S015_vRhyme_bin_259	Brothers_Diffuse_S015_NODE_2848_length_6419_cov_2.019390_4	Brothers_Diffuse_S015_NODE_2848_length_6419_cov_2.019390	NA	NA	NA	NA	NA	NA	NA	NA	NA	NA	NA	NA	NA	NA	NA	NA	41	2	0	Low-quality	Genome-fragment	11.32	0		4	3921	5736	6786	22944	r__Duplodnaviria	k__Heunggongvirae	p__Uroviricota	c__Caudoviricetes	o__	f__	lysogenic
Brothers_Diffuse_S015_vRhyme_bin_259	Brothers_Diffuse_S015_NODE_2848_length_6419_cov_2.019390_5	Brothers_Diffuse_S015_NODE_2848_length_6419_cov_2.019390	NA	NA	NA	NA	NA	NA	PF09669.10	Phage regulatory protein Rha (Phage_pRha)	9.6e-13	46.8	1.83	NA	NA	NA	NA	NA	41	2	0	Low-quality	Genome-fragment	11.32	0		4	3921	5736	6786	22944	r__Duplodnaviria	k__Heunggongvirae	p__Uroviricota	c__Caudoviricetes	o__	f__	lysogenic
Brothers_Diffuse_S015_vRhyme_bin_259	Brothers_Diffuse_S015_NODE_2848_length_6419_cov_2.019390_6	Brothers_Diffuse_S015_NODE_2848_length_6419_cov_2.019390	NA	NA	NA	NA	NA	NA	NA	NA	NA	NA	NA	NA	NA	NA	NA	NA	41	2	0	Low-quality	Genome-fragment	11.32	0		4	3921	5736	6786	22944	r__Duplodnaviria	k__Heunggongvirae	p__Uroviricota	c__Caudoviricetes	o__	f__	lysogenic
Brothers_Diffuse_S015_vRhyme_bin_259	Brothers_Diffuse_S015_NODE_2848_length_6419_cov_2.019390_7	Brothers_Diffuse_S015_NODE_2848_length_6419_cov_2.019390	NA	NA	NA	NA	NA	NA	NA	NA	NA	NA	NA	NA	NA	NA	NA	NA	41	2	0	Low-quality	Genome-fragment	11.32	0		4	3921	5736	6786	22944	r__Duplodnaviria	k__Heunggongvirae	p__Uroviricota	c__Caudoviricetes	o__	f__	lysogenic
Brothers_Diffuse_S015_vRhyme_bin_259	Brothers_Diffuse_S015_NODE_2848_length_6419_cov_2.019390_8	Brothers_Diffuse_S015_NODE_2848_length_6419_cov_2.019390	NA	NA	NA	NA	NA	NA	NA	NA	NA	NA	NA	NA	NA	NA	NA	NA	41	2	0	Low-quality	Genome-fragment	11.32	0		4	3921	5736	6786	22944	r__Duplodnaviria	k__Heunggongvirae	p__Uroviricota	c__Caudoviricetes	o__	f__	lysogenic
Brothers_Diffuse_S015_vRhyme_bin_259	Brothers_Diffuse_S015_NODE_2848_length_6419_cov_2.019390_9	Brothers_Diffuse_S015_NODE_2848_length_6419_cov_2.019390	NA	NA	NA	NA	NA	NA	NA	NA	NA	NA	NA	NA	NA	NA	NA	NA	41	2	0	Low-quality	Genome-fragment	11.32	0		4	3921	5736	6786	22944	r__Duplodnaviria	k__Heunggongvirae	p__Uroviricota	c__Caudoviricetes	o__	f__	lysogenic
Brothers_Diffuse_S015_vRhyme_bin_259	Brothers_Diffuse_S015_NODE_9776_length_3921_cov_2.031629_1	Brothers_Diffuse_S015_NODE_9776_length_3921_cov_2.031629	NA	NA	NA	NA	NA	NA	NA	NA	NA	NA	NA	NA	NA	NA	NA	NA	41	2	0	Low-quality	Genome-fragment	11.32	0		4	3921	5736	6786	22944	r__Duplodnaviria	k__Heunggongvirae	p__Uroviricota	c__Caudoviricetes	o__	f__	lysogenic
Brothers_Diffuse_S015_vRhyme_bin_259	Brothers_Diffuse_S015_NODE_9776_length_3921_cov_2.031629_2	Brothers_Diffuse_S015_NODE_9776_length_3921_cov_2.031629	NA	NA	NA	NA	NA	NA	NA	NA	NA	NA	NA	NA	NA	NA	NA	NA	41	2	0	Low-quality	Genome-fragment	11.32	0		4	3921	5736	6786	22944	r__Duplodnaviria	k__Heunggongvirae	p__Uroviricota	c__Caudoviricetes	o__	f__	lysogenic
Brothers_Diffuse_S015_vRhyme_bin_259	Brothers_Diffuse_S015_NODE_9776_length_3921_cov_2.031629_3	Brothers_Diffuse_S015_NODE_9776_length_3921_cov_2.031629	NA	NA	NA	NA	NA	NA	NA	NA	NA	NA	NA	VOG10218	REFSEQ hypothetical protein	1.4e-45	153.9	0.97	41	2	0	Low-quality	Genome-fragment	11.32	0		4	3921	5736	6786	22944	r__Duplodnaviria	k__Heunggongvirae	p__Uroviricota	c__Caudoviricetes	o__	f__	lysogenic
Brothers_Diffuse_S015_vRhyme_bin_259	Brothers_Diffuse_S015_NODE_9776_length_3921_cov_2.031629_4	Brothers_Diffuse_S015_NODE_9776_length_3921_cov_2.031629	NA	NA	NA	NA	NA	NA	NA	NA	NA	NA	NA	NA	NA	NA	NA	NA	41	2	0	Low-quality	Genome-fragment	11.32	0		4	3921	5736	6786	22944	r__Duplodnaviria	k__Heunggongvirae	p__Uroviricota	c__Caudoviricetes	o__	f__	lysogenic
Brothers_Diffuse_S015_vRhyme_bin_259	Brothers_Diffuse_S015_NODE_9776_length_3921_cov_2.031629_5	Brothers_Diffuse_S015_NODE_9776_length_3921_cov_2.031629	NA	NA	NA	NA	NA	NA	NA	NA	NA	NA	NA	NA	NA	NA	NA	NA	41	2	0	Low-quality	Genome-fragment	11.32	0		4	3921	5736	6786	22944	r__Duplodnaviria	k__Heunggongvirae	p__Uroviricota	c__Caudoviricetes	o__	f__	lysogenic
Brothers_Diffuse_S015_vRhyme_bin_259	Brothers_Diffuse_S015_NODE_3617_length_5818_cov_1.962572_1	Brothers_Diffuse_S015_NODE_3617_length_5818_cov_1.962572	NA	NA	NA	NA	NA	NA	NA	NA	NA	NA	NA	NA	NA	NA	NA	NA	41	2	0	Low-quality	Genome-fragment	11.32	0		4	3921	5736	6786	22944	r__Duplodnaviria	k__Heunggongvirae	p__Uroviricota	c__Caudoviricetes	o__	f__	lysogenic
Brothers_Diffuse_S015_vRhyme_bin_259	Brothers_Diffuse_S015_NODE_3617_length_5818_cov_1.962572_2	Brothers_Diffuse_S015_NODE_3617_length_5818_cov_1.962572	NA	NA	NA	NA	NA	NA	NA	NA	NA	NA	NA	NA	NA	NA	NA	NA	41	2	0	Low-quality	Genome-fragment	11.32	0		4	3921	5736	6786	22944	r__Duplodnaviria	k__Heunggongvirae	p__Uroviricota	c__Caudoviricetes	o__	f__	lysogenic
Brothers_Diffuse_S015_vRhyme_bin_259	Brothers_Diffuse_S015_NODE_3617_length_5818_cov_1.962572_3	Brothers_Diffuse_S015_NODE_3617_length_5818_cov_1.962572	NA	NA	NA	NA	NA	NA	NA	NA	NA	NA	NA	NA	NA	NA	NA	NA	41	2	0	Low-quality	Genome-fragment	11.32	0		4	3921	5736	6786	22944	r__Duplodnaviria	k__Heunggongvirae	p__Uroviricota	c__Caudoviricetes	o__	f__	lysogenic
Brothers_Diffuse_S015_vRhyme_bin_259	Brothers_Diffuse_S015_NODE_3617_length_5818_cov_1.962572_4	Brothers_Diffuse_S015_NODE_3617_length_5818_cov_1.962572	NA	NA	NA	NA	NA	NA	NA	NA	NA	NA	NA	NA	NA	NA	NA	NA	41	2	0	Low-quality	Genome-fragment	11.32	0		4	3921	5736	6786	22944	r__Duplodnaviria	k__Heunggongvirae	p__Uroviricota	c__Caudoviricetes	o__	f__	lysogenic
Brothers_Diffuse_S015_vRhyme_bin_259	Brothers_Diffuse_S015_NODE_3617_length_5818_cov_1.962572_5	Brothers_Diffuse_S015_NODE_3617_length_5818_cov_1.962572	NA	NA	NA	NA	NA	NA	NA	NA	NA	NA	NA	NA	NA	NA	NA	NA	41	2	0	Low-quality	Genome-fragment	11.32	0		4	3921	5736	6786	22944	r__Duplodnaviria	k__Heunggongvirae	p__Uroviricota	c__Caudoviricetes	o__	f__	lysogenic
Brothers_Diffuse_S015_vRhyme_bin_259	Brothers_Diffuse_S015_NODE_3617_length_5818_cov_1.962572_6	Brothers_Diffuse_S015_NODE_3617_length_5818_cov_1.962572	NA	NA	NA	NA	NA	NA	NA	NA	NA	NA	NA	NA	NA	NA	NA	NA	41	2	0	Low-quality	Genome-fragment	11.32	0		4	3921	5736	6786	22944	r__Duplodnaviria	k__Heunggongvirae	p__Uroviricota	c__Caudoviricetes	o__	f__	lysogenic
Brothers_Diffuse_S015_vRhyme_bin_259	Brothers_Diffuse_S015_NODE_3617_length_5818_cov_1.962572_7	Brothers_Diffuse_S015_NODE_3617_length_5818_cov_1.962572	NA	NA	NA	NA	NA	NA	NA	NA	NA	NA	NA	NA	NA	NA	NA	NA	41	2	0	Low-quality	Genome-fragment	11.32	0		4	3921	5736	6786	22944	r__Duplodnaviria	k__Heunggongvirae	p__Uroviricota	c__Caudoviricetes	o__	f__	lysogenic
Brothers_Diffuse_S015_vRhyme_bin_259	Brothers_Diffuse_S015_NODE_3617_length_5818_cov_1.962572_8	Brothers_Diffuse_S015_NODE_3617_length_5818_cov_1.962572	NA	NA	NA	NA	NA	NA	NA	NA	NA	NA	NA	NA	NA	NA	NA	NA	41	2	0	Low-quality	Genome-fragment	11.32	0		4	3921	5736	6786	22944	r__Duplodnaviria	k__Heunggongvirae	p__Uroviricota	c__Caudoviricetes	o__	f__	lysogenic
Brothers_Diffuse_S015_vRhyme_bin_259	Brothers_Diffuse_S015_NODE_3617_length_5818_cov_1.962572_9	Brothers_Diffuse_S015_NODE_3617_length_5818_cov_1.962572	NA	NA	NA	NA	NA	NA	NA	NA	NA	NA	NA	NA	NA	NA	NA	NA	41	2	0	Low-quality	Genome-fragment	11.32	0		4	3921	5736	6786	22944	r__Duplodnaviria	k__Heunggongvirae	p__Uroviricota	c__Caudoviricetes	o__	f__	lysogenic
Brothers_Diffuse_S015_vRhyme_bin_259	Brothers_Diffuse_S015_NODE_3617_length_5818_cov_1.962572_10	Brothers_Diffuse_S015_NODE_3617_length_5818_cov_1.962572	NA	NA	NA	NA	NA	NA	NA	NA	NA	NA	NA	NA	NA	NA	NA	NA	41	2	0	Low-quality	Genome-fragment	11.32	0		4	3921	5736	6786	22944	r__Duplodnaviria	k__Heunggongvirae	p__Uroviricota	c__Caudoviricetes	o__	f__	lysogenic
Brothers_Diffuse_S015_vRhyme_bin_259	Brothers_Diffuse_S015_NODE_3617_length_5818_cov_1.962572_11	Brothers_Diffuse_S015_NODE_3617_length_5818_cov_1.962572	NA	NA	NA	NA	NA	NA	NA	NA	NA	NA	NA	NA	NA	NA	NA	NA	41	2	0	Low-quality	Genome-fragment	11.32	0		4	3921	5736	6786	22944	r__Duplodnaviria	k__Heunggongvirae	p__Uroviricota	c__Caudoviricetes	o__	f__	lysogenic
Brothers_Diffuse_S015_vRhyme_bin_259	Brothers_Diffuse_S015_NODE_3617_length_5818_cov_1.962572_12	Brothers_Diffuse_S015_NODE_3617_length_5818_cov_1.962572	NA	NA	NA	NA	NA	NA	NA	NA	NA	NA	NA	NA	NA	NA	NA	NA	41	2	0	Low-quality	Genome-fragment	11.32	0		4	3921	5736	6786	22944	r__Duplodnaviria	k__Heunggongvirae	p__Uroviricota	c__Caudoviricetes	o__	f__	lysogenic
Brothers_Diffuse_S015_vRhyme_bin_259	Brothers_Diffuse_S015_NODE_3617_length_5818_cov_1.962572_13	Brothers_Diffuse_S015_NODE_3617_length_5818_cov_1.962572	NA	NA	NA	NA	NA	NA	PF00149.28	Calcineurin-like phosphoesterase	2.3e-16	59.3	1.18	VOG00980	sp|Q5UQ73|YL509_MIMIV Uncharacterized protein L509	2.2e-19	68.3	2.21	41	2	0	Low-quality	Genome-fragment	11.32	0		4	3921	5736	6786	22944	r__Duplodnaviria	k__Heunggongvirae	p__Uroviricota	c__Caudoviricetes	o__	f__	lysogenic
Brothers_Diffuse_S015_vRhyme_bin_259	Brothers_Diffuse_S015_NODE_3617_length_5818_cov_1.962572_14	Brothers_Diffuse_S015_NODE_3617_length_5818_cov_1.962572	NA	NA	NA	NA	NA	NA	NA	NA	NA	NA	NA	NA	NA	NA	NA	NA	41	2	0	Low-quality	Genome-fragment	11.32	0		4	3921	5736	6786	22944	r__Duplodnaviria	k__Heunggongvirae	p__Uroviricota	c__Caudoviricetes	o__	f__	lysogenic
Brothers_Diffuse_S015_vRhyme_bin_259	Brothers_Diffuse_S015_NODE_3617_length_5818_cov_1.962572_15	Brothers_Diffuse_S015_NODE_3617_length_5818_cov_1.962572	NA	NA	NA	NA	NA	NA	NA	NA	NA	NA	NA	NA	NA	NA	NA	NA	41	2	0	Low-quality	Genome-fragment	11.32	0		4	3921	5736	6786	22944	r__Duplodnaviria	k__Heunggongvirae	p__Uroviricota	c__Caudoviricetes	o__	f__	lysogenic
Brothers_Diffuse_S015_vRhyme_bin_259	Brothers_Diffuse_S015_NODE_2481_length_6786_cov_2.081093_1	Brothers_Diffuse_S015_NODE_2481_length_6786_cov_2.081093	NA	NA	NA	NA	NA	NA	NA	NA	NA	NA	NA	NA	NA	NA	NA	NA	41	2	0	Low-quality	Genome-fragment	11.32	0		4	3921	5736	6786	22944	r__Duplodnaviria	k__Heunggongvirae	p__Uroviricota	c__Caudoviricetes	o__	f__	lysogenic
Brothers_Diffuse_S015_vRhyme_bin_259	Brothers_Diffuse_S015_NODE_2481_length_6786_cov_2.081093_2	Brothers_Diffuse_S015_NODE_2481_length_6786_cov_2.081093	NA	NA	NA	NA	NA	NA	NA	NA	NA	NA	NA	NA	NA	NA	NA	NA	41	2	0	Low-quality	Genome-fragment	11.32	0		4	3921	5736	6786	22944	r__Duplodnaviria	k__Heunggongvirae	p__Uroviricota	c__Caudoviricetes	o__	f__	lysogenic
Brothers_Diffuse_S015_vRhyme_bin_259	Brothers_Diffuse_S015_NODE_2481_length_6786_cov_2.081093_3	Brothers_Diffuse_S015_NODE_2481_length_6786_cov_2.081093	NA	NA	NA	NA	NA	NA	NA	NA	NA	NA	NA	NA	NA	NA	NA	NA	41	2	0	Low-quality	Genome-fragment	11.32	0		4	3921	5736	6786	22944	r__Duplodnaviria	k__Heunggongvirae	p__Uroviricota	c__Caudoviricetes	o__	f__	lysogenic
Brothers_Diffuse_S015_vRhyme_bin_259	Brothers_Diffuse_S015_NODE_2481_length_6786_cov_2.081093_4	Brothers_Diffuse_S015_NODE_2481_length_6786_cov_2.081093	NA	NA	NA	NA	NA	NA	NA	NA	NA	NA	NA	NA	NA	NA	NA	NA	41	2	0	Low-quality	Genome-fragment	11.32	0		4	3921	5736	6786	22944	r__Duplodnaviria	k__Heunggongvirae	p__Uroviricota	c__Caudoviricetes	o__	f__	lysogenic
Brothers_Diffuse_S015_vRhyme_bin_259	Brothers_Diffuse_S015_NODE_2481_length_6786_cov_2.081093_5	Brothers_Diffuse_S015_NODE_2481_length_6786_cov_2.081093	NA	NA	NA	NA	NA	NA	NA	NA	NA	NA	NA	NA	NA	NA	NA	NA	41	2	0	Low-quality	Genome-fragment	11.32	0		4	3921	5736	6786	22944	r__Duplodnaviria	k__Heunggongvirae	p__Uroviricota	c__Caudoviricetes	o__	f__	lysogenic
Brothers_Diffuse_S015_vRhyme_bin_259	Brothers_Diffuse_S015_NODE_2481_length_6786_cov_2.081093_6	Brothers_Diffuse_S015_NODE_2481_length_6786_cov_2.081093	NA	NA	NA	NA	NA	NA	NA	NA	NA	NA	NA	VOG10115	REFSEQ Erf	3e-16	57.8	0.74	41	2	0	Low-quality	Genome-fragment	11.32	0		4	3921	5736	6786	22944	r__Duplodnaviria	k__Heunggongvirae	p__Uroviricota	c__Caudoviricetes	o__	f__	lysogenic
Brothers_Diffuse_S015_vRhyme_bin_259	Brothers_Diffuse_S015_NODE_2481_length_6786_cov_2.081093_7	Brothers_Diffuse_S015_NODE_2481_length_6786_cov_2.081093	NA	NA	NA	NA	NA	NA	NA	NA	NA	NA	NA	NA	NA	NA	NA	NA	41	2	0	Low-quality	Genome-fragment	11.32	0		4	3921	5736	6786	22944	r__Duplodnaviria	k__Heunggongvirae	p__Uroviricota	c__Caudoviricetes	o__	f__	lysogenic
Brothers_Diffuse_S015_vRhyme_bin_259	Brothers_Diffuse_S015_NODE_2481_length_6786_cov_2.081093_8	Brothers_Diffuse_S015_NODE_2481_length_6786_cov_2.081093	K02314	NA	dnaB; replicative DNA helicase [EC:3.6.4.12]	9.8e-14	50	5.15	PF03796.15	DnaB-like helicase C terminal domain	1.2e-12	45.9	5.28	VOG00557	sp|P04530|VG41_BPT4 ATP-dependent helicase 41	1.2e-22	79.2	10	41	2	0	Low-quality	Genome-fragment	11.32	0		4	3921	5736	6786	22944	r__Duplodnaviria	k__Heunggongvirae	p__Uroviricota	c__Caudoviricetes	o__	f__	lysogenic
Brothers_Diffuse_S015_vRhyme_bin_259	Brothers_Diffuse_S015_NODE_2481_length_6786_cov_2.081093_9	Brothers_Diffuse_S015_NODE_2481_length_6786_cov_2.081093	NA	NA	NA	NA	NA	NA	NA	NA	NA	NA	NA	NA	NA	NA	NA	NA	41	2	0	Low-quality	Genome-fragment	11.32	0		4	3921	5736	6786	22944	r__Duplodnaviria	k__Heunggongvirae	p__Uroviricota	c__Caudoviricetes	o__	f__	lysogenic
Brothers_Diffuse_S015_vRhyme_bin_259	Brothers_Diffuse_S015_NODE_2481_length_6786_cov_2.081093_10	Brothers_Diffuse_S015_NODE_2481_length_6786_cov_2.081093	NA	NA	NA	NA	NA	NA	NA	NA	NA	NA	NA	NA	NA	NA	NA	NA	41	2	0	Low-quality	Genome-fragment	11.32	0		4	3921	5736	6786	22944	r__Duplodnaviria	k__Heunggongvirae	p__Uroviricota	c__Caudoviricetes	o__	f__	lysogenic
Brothers_Diffuse_S015_vRhyme_bin_259	Brothers_Diffuse_S015_NODE_2481_length_6786_cov_2.081093_11	Brothers_Diffuse_S015_NODE_2481_length_6786_cov_2.081093	NA	NA	NA	NA	NA	NA	NA	NA	NA	NA	NA	NA	NA	NA	NA	NA	41	2	0	Low-quality	Genome-fragment	11.32	0		4	3921	5736	6786	22944	r__Duplodnaviria	k__Heunggongvirae	p__Uroviricota	c__Caudoviricetes	o__	f__	lysogenic
Brothers_Diffuse_S015_vRhyme_bin_259	Brothers_Diffuse_S015_NODE_2481_length_6786_cov_2.081093_12	Brothers_Diffuse_S015_NODE_2481_length_6786_cov_2.081093	NA	NA	NA	NA	NA	NA	NA	NA	NA	NA	NA	NA	NA	NA	NA	NA	41	2	0	Low-quality	Genome-fragment	11.32	0		4	3921	5736	6786	22944	r__Duplodnaviria	k__Heunggongvirae	p__Uroviricota	c__Caudoviricetes	o__	f__	lysogenic
Brothers_Diffuse_S015_vRhyme_bin_259	Brothers_Diffuse_S015_NODE_2481_length_6786_cov_2.081093_13	Brothers_Diffuse_S015_NODE_2481_length_6786_cov_2.081093	NA	NA	NA	NA	NA	NA	NA	NA	NA	NA	NA	NA	NA	NA	NA	NA	41	2	0	Low-quality	Genome-fragment	11.32	0		4	3921	5736	6786	22944	r__Duplodnaviria	k__Heunggongvirae	p__Uroviricota	c__Caudoviricetes	o__	f__	lysogenic
Brothers_Diffuse_S015_vRhyme_bin_259	Brothers_Diffuse_S015_NODE_2481_length_6786_cov_2.081093_14	Brothers_Diffuse_S015_NODE_2481_length_6786_cov_2.081093	NA	NA	NA	NA	NA	NA	NA	NA	NA	NA	NA	NA	NA	NA	NA	NA	41	2	0	Low-quality	Genome-fragment	11.32	0		4	3921	5736	6786	22944	r__Duplodnaviria	k__Heunggongvirae	p__Uroviricota	c__Caudoviricetes	o__	f__	lysogenic
Brothers_Diffuse_S015_vRhyme_bin_259	Brothers_Diffuse_S015_NODE_2481_length_6786_cov_2.081093_15	Brothers_Diffuse_S015_NODE_2481_length_6786_cov_2.081093	NA	NA	NA	NA	NA	NA	NA	NA	NA	NA	NA	NA	NA	NA	NA	NA	41	2	0	Low-quality	Genome-fragment	11.32	0		4	3921	5736	6786	22944	r__Duplodnaviria	k__Heunggongvirae	p__Uroviricota	c__Caudoviricetes	o__	f__	lysogenic
Brothers_Diffuse_S015_vRhyme_bin_366	Brothers_Diffuse_S015_NODE_27_length_34017_cov_86.818973_1	Brothers_Diffuse_S015_NODE_27_length_34017_cov_86.818973	NA	NA	NA	NA	NA	NA	NA	NA	NA	NA	NA	NA	NA	NA	NA	NA	51	10	0	Low-quality	Genome-fragment	44.37	0	low-confidence DTR	2	4473	19245	34017	38490	r__Duplodnaviria	k__Heunggongvirae	p__Uroviricota	c__Caudoviricetes	o__	f__	lytic
Brothers_Diffuse_S015_vRhyme_bin_366	Brothers_Diffuse_S015_NODE_27_length_34017_cov_86.818973_2	Brothers_Diffuse_S015_NODE_27_length_34017_cov_86.818973	NA	NA	NA	NA	NA	NA	NA	NA	NA	NA	NA	VOG00693	sp|P39251|Y16Q_BPT4 Uncharacterized 7.5 kDa protein in denB-rIIB intergenic region	8.1e-13	46.4	3.62	51	10	0	Low-quality	Genome-fragment	44.37	0	low-confidence DTR	2	4473	19245	34017	38490	r__Duplodnaviria	k__Heunggongvirae	p__Uroviricota	c__Caudoviricetes	o__	f__	lytic
Brothers_Diffuse_S015_vRhyme_bin_366	Brothers_Diffuse_S015_NODE_27_length_34017_cov_86.818973_3	Brothers_Diffuse_S015_NODE_27_length_34017_cov_86.818973	NA	NA	NA	NA	NA	NA	NA	NA	NA	NA	NA	NA	NA	NA	NA	NA	51	10	0	Low-quality	Genome-fragment	44.37	0	low-confidence DTR	2	4473	19245	34017	38490	r__Duplodnaviria	k__Heunggongvirae	p__Uroviricota	c__Caudoviricetes	o__	f__	lytic
Brothers_Diffuse_S015_vRhyme_bin_366	Brothers_Diffuse_S015_NODE_27_length_34017_cov_86.818973_4	Brothers_Diffuse_S015_NODE_27_length_34017_cov_86.818973	NA	NA	NA	NA	NA	NA	NA	NA	NA	NA	NA	VOG02486	sp|A0MZE1|PORTL_BPN4 Probable portal protein	5.9e-45	152.1	3.2	51	10	0	Low-quality	Genome-fragment	44.37	0	low-confidence DTR	2	4473	19245	34017	38490	r__Duplodnaviria	k__Heunggongvirae	p__Uroviricota	c__Caudoviricetes	o__	f__	lytic
Brothers_Diffuse_S015_vRhyme_bin_366	Brothers_Diffuse_S015_NODE_27_length_34017_cov_86.818973_5	Brothers_Diffuse_S015_NODE_27_length_34017_cov_86.818973	NA	NA	NA	NA	NA	NA	NA	NA	NA	NA	NA	NA	NA	NA	NA	NA	51	10	0	Low-quality	Genome-fragment	44.37	0	low-confidence DTR	2	4473	19245	34017	38490	r__Duplodnaviria	k__Heunggongvirae	p__Uroviricota	c__Caudoviricetes	o__	f__	lytic
Brothers_Diffuse_S015_vRhyme_bin_366	Brothers_Diffuse_S015_NODE_27_length_34017_cov_86.818973_6	Brothers_Diffuse_S015_NODE_27_length_34017_cov_86.818973	NA	NA	NA	NA	NA	NA	NA	NA	NA	NA	NA	NA	NA	NA	NA	NA	51	10	0	Low-quality	Genome-fragment	44.37	0	low-confidence DTR	2	4473	19245	34017	38490	r__Duplodnaviria	k__Heunggongvirae	p__Uroviricota	c__Caudoviricetes	o__	f__	lytic
Brothers_Diffuse_S015_vRhyme_bin_366	Brothers_Diffuse_S015_NODE_27_length_34017_cov_86.818973_7	Brothers_Diffuse_S015_NODE_27_length_34017_cov_86.818973	NA	NA	NA	NA	NA	NA	NA	NA	NA	NA	NA	NA	NA	NA	NA	NA	51	10	0	Low-quality	Genome-fragment	44.37	0	low-confidence DTR	2	4473	19245	34017	38490	r__Duplodnaviria	k__Heunggongvirae	p__Uroviricota	c__Caudoviricetes	o__	f__	lytic
Brothers_Diffuse_S015_vRhyme_bin_366	Brothers_Diffuse_S015_NODE_27_length_34017_cov_86.818973_8	Brothers_Diffuse_S015_NODE_27_length_34017_cov_86.818973	NA	NA	NA	NA	NA	NA	PF17236.2	Family of unknown function (DUF5309)	3.4e-62	208.6	0.41	VOG11223	sp|B0FIH3|CAPSD_BPE32 Major capsid protein	2.6e-49	166	1.15	51	10	0	Low-quality	Genome-fragment	44.37	0	low-confidence DTR	2	4473	19245	34017	38490	r__Duplodnaviria	k__Heunggongvirae	p__Uroviricota	c__Caudoviricetes	o__	f__	lytic
Brothers_Diffuse_S015_vRhyme_bin_366	Brothers_Diffuse_S015_NODE_27_length_34017_cov_86.818973_9	Brothers_Diffuse_S015_NODE_27_length_34017_cov_86.818973	NA	NA	NA	NA	NA	NA	NA	NA	NA	NA	NA	NA	NA	NA	NA	NA	51	10	0	Low-quality	Genome-fragment	44.37	0	low-confidence DTR	2	4473	19245	34017	38490	r__Duplodnaviria	k__Heunggongvirae	p__Uroviricota	c__Caudoviricetes	o__	f__	lytic
Brothers_Diffuse_S015_vRhyme_bin_366	Brothers_Diffuse_S015_NODE_27_length_34017_cov_86.818973_10	Brothers_Diffuse_S015_NODE_27_length_34017_cov_86.818973	NA	NA	NA	NA	NA	NA	NA	NA	NA	NA	NA	NA	NA	NA	NA	NA	51	10	0	Low-quality	Genome-fragment	44.37	0	low-confidence DTR	2	4473	19245	34017	38490	r__Duplodnaviria	k__Heunggongvirae	p__Uroviricota	c__Caudoviricetes	o__	f__	lytic
Brothers_Diffuse_S015_vRhyme_bin_366	Brothers_Diffuse_S015_NODE_27_length_34017_cov_86.818973_11	Brothers_Diffuse_S015_NODE_27_length_34017_cov_86.818973	NA	NA	NA	NA	NA	NA	NA	NA	NA	NA	NA	NA	NA	NA	NA	NA	51	10	0	Low-quality	Genome-fragment	44.37	0	low-confidence DTR	2	4473	19245	34017	38490	r__Duplodnaviria	k__Heunggongvirae	p__Uroviricota	c__Caudoviricetes	o__	f__	lytic
Brothers_Diffuse_S015_vRhyme_bin_366	Brothers_Diffuse_S015_NODE_27_length_34017_cov_86.818973_12	Brothers_Diffuse_S015_NODE_27_length_34017_cov_86.818973	NA	NA	NA	NA	NA	NA	NA	NA	NA	NA	NA	NA	NA	NA	NA	NA	51	10	0	Low-quality	Genome-fragment	44.37	0	low-confidence DTR	2	4473	19245	34017	38490	r__Duplodnaviria	k__Heunggongvirae	p__Uroviricota	c__Caudoviricetes	o__	f__	lytic
Brothers_Diffuse_S015_vRhyme_bin_366	Brothers_Diffuse_S015_NODE_27_length_34017_cov_86.818973_13	Brothers_Diffuse_S015_NODE_27_length_34017_cov_86.818973	NA	NA	NA	NA	NA	NA	NA	NA	NA	NA	NA	NA	NA	NA	NA	NA	51	10	0	Low-quality	Genome-fragment	44.37	0	low-confidence DTR	2	4473	19245	34017	38490	r__Duplodnaviria	k__Heunggongvirae	p__Uroviricota	c__Caudoviricetes	o__	f__	lytic
Brothers_Diffuse_S015_vRhyme_bin_366	Brothers_Diffuse_S015_NODE_27_length_34017_cov_86.818973_14	Brothers_Diffuse_S015_NODE_27_length_34017_cov_86.818973	NA	NA	NA	NA	NA	NA	NA	NA	NA	NA	NA	NA	NA	NA	NA	NA	51	10	0	Low-quality	Genome-fragment	44.37	0	low-confidence DTR	2	4473	19245	34017	38490	r__Duplodnaviria	k__Heunggongvirae	p__Uroviricota	c__Caudoviricetes	o__	f__	lytic
Brothers_Diffuse_S015_vRhyme_bin_366	Brothers_Diffuse_S015_NODE_27_length_34017_cov_86.818973_15	Brothers_Diffuse_S015_NODE_27_length_34017_cov_86.818973	NA	NA	NA	NA	NA	NA	NA	NA	NA	NA	NA	NA	NA	NA	NA	NA	51	10	0	Low-quality	Genome-fragment	44.37	0	low-confidence DTR	2	4473	19245	34017	38490	r__Duplodnaviria	k__Heunggongvirae	p__Uroviricota	c__Caudoviricetes	o__	f__	lytic
Brothers_Diffuse_S015_vRhyme_bin_366	Brothers_Diffuse_S015_NODE_27_length_34017_cov_86.818973_16	Brothers_Diffuse_S015_NODE_27_length_34017_cov_86.818973	NA	NA	NA	NA	NA	NA	NA	NA	NA	NA	NA	NA	NA	NA	NA	NA	51	10	0	Low-quality	Genome-fragment	44.37	0	low-confidence DTR	2	4473	19245	34017	38490	r__Duplodnaviria	k__Heunggongvirae	p__Uroviricota	c__Caudoviricetes	o__	f__	lytic
Brothers_Diffuse_S015_vRhyme_bin_366	Brothers_Diffuse_S015_NODE_27_length_34017_cov_86.818973_17	Brothers_Diffuse_S015_NODE_27_length_34017_cov_86.818973	NA	NA	NA	NA	NA	NA	NA	NA	NA	NA	NA	NA	NA	NA	NA	NA	51	10	0	Low-quality	Genome-fragment	44.37	0	low-confidence DTR	2	4473	19245	34017	38490	r__Duplodnaviria	k__Heunggongvirae	p__Uroviricota	c__Caudoviricetes	o__	f__	lytic
Brothers_Diffuse_S015_vRhyme_bin_366	Brothers_Diffuse_S015_NODE_27_length_34017_cov_86.818973_18	Brothers_Diffuse_S015_NODE_27_length_34017_cov_86.818973	NA	NA	NA	NA	NA	NA	NA	NA	NA	NA	NA	NA	NA	NA	NA	NA	51	10	0	Low-quality	Genome-fragment	44.37	0	low-confidence DTR	2	4473	19245	34017	38490	r__Duplodnaviria	k__Heunggongvirae	p__Uroviricota	c__Caudoviricetes	o__	f__	lytic
Brothers_Diffuse_S015_vRhyme_bin_366	Brothers_Diffuse_S015_NODE_27_length_34017_cov_86.818973_19	Brothers_Diffuse_S015_NODE_27_length_34017_cov_86.818973	NA	NA	NA	NA	NA	NA	PF13385.6	Concanavalin A-like lectin/glucanases superfamily	2.4e-18	65.1	1.04	VOG01165	REFSEQ hypothetical protein	3.6e-35	119.7	0.52	51	10	0	Low-quality	Genome-fragment	44.37	0	low-confidence DTR	2	4473	19245	34017	38490	r__Duplodnaviria	k__Heunggongvirae	p__Uroviricota	c__Caudoviricetes	o__	f__	lytic
Brothers_Diffuse_S015_vRhyme_bin_366	Brothers_Diffuse_S015_NODE_27_length_34017_cov_86.818973_20	Brothers_Diffuse_S015_NODE_27_length_34017_cov_86.818973	NA	NA	NA	NA	NA	NA	NA	NA	NA	NA	NA	NA	NA	NA	NA	NA	51	10	0	Low-quality	Genome-fragment	44.37	0	low-confidence DTR	2	4473	19245	34017	38490	r__Duplodnaviria	k__Heunggongvirae	p__Uroviricota	c__Caudoviricetes	o__	f__	lytic
Brothers_Diffuse_S015_vRhyme_bin_366	Brothers_Diffuse_S015_NODE_27_length_34017_cov_86.818973_21	Brothers_Diffuse_S015_NODE_27_length_34017_cov_86.818973	NA	NA	NA	NA	NA	NA	NA	NA	NA	NA	NA	NA	NA	NA	NA	NA	51	10	0	Low-quality	Genome-fragment	44.37	0	low-confidence DTR	2	4473	19245	34017	38490	r__Duplodnaviria	k__Heunggongvirae	p__Uroviricota	c__Caudoviricetes	o__	f__	lytic
Brothers_Diffuse_S015_vRhyme_bin_366	Brothers_Diffuse_S015_NODE_27_length_34017_cov_86.818973_22	Brothers_Diffuse_S015_NODE_27_length_34017_cov_86.818973	NA	NA	NA	NA	NA	NA	NA	NA	NA	NA	NA	NA	NA	NA	NA	NA	51	10	0	Low-quality	Genome-fragment	44.37	0	low-confidence DTR	2	4473	19245	34017	38490	r__Duplodnaviria	k__Heunggongvirae	p__Uroviricota	c__Caudoviricetes	o__	f__	lytic
Brothers_Diffuse_S015_vRhyme_bin_366	Brothers_Diffuse_S015_NODE_27_length_34017_cov_86.818973_23	Brothers_Diffuse_S015_NODE_27_length_34017_cov_86.818973	NA	NA	NA	NA	NA	NA	NA	NA	NA	NA	NA	NA	NA	NA	NA	NA	51	10	0	Low-quality	Genome-fragment	44.37	0	low-confidence DTR	2	4473	19245	34017	38490	r__Duplodnaviria	k__Heunggongvirae	p__Uroviricota	c__Caudoviricetes	o__	f__	lytic
Brothers_Diffuse_S015_vRhyme_bin_366	Brothers_Diffuse_S015_NODE_27_length_34017_cov_86.818973_24	Brothers_Diffuse_S015_NODE_27_length_34017_cov_86.818973	NA	NA	NA	NA	NA	NA	NA	NA	NA	NA	NA	NA	NA	NA	NA	NA	51	10	0	Low-quality	Genome-fragment	44.37	0	low-confidence DTR	2	4473	19245	34017	38490	r__Duplodnaviria	k__Heunggongvirae	p__Uroviricota	c__Caudoviricetes	o__	f__	lytic
Brothers_Diffuse_S015_vRhyme_bin_366	Brothers_Diffuse_S015_NODE_27_length_34017_cov_86.818973_25	Brothers_Diffuse_S015_NODE_27_length_34017_cov_86.818973	NA	NA	NA	NA	NA	NA	NA	NA	NA	NA	NA	NA	NA	NA	NA	NA	51	10	0	Low-quality	Genome-fragment	44.37	0	low-confidence DTR	2	4473	19245	34017	38490	r__Duplodnaviria	k__Heunggongvirae	p__Uroviricota	c__Caudoviricetes	o__	f__	lytic
Brothers_Diffuse_S015_vRhyme_bin_366	Brothers_Diffuse_S015_NODE_27_length_34017_cov_86.818973_26	Brothers_Diffuse_S015_NODE_27_length_34017_cov_86.818973	NA	NA	NA	NA	NA	NA	NA	NA	NA	NA	NA	NA	NA	NA	NA	NA	51	10	0	Low-quality	Genome-fragment	44.37	0	low-confidence DTR	2	4473	19245	34017	38490	r__Duplodnaviria	k__Heunggongvirae	p__Uroviricota	c__Caudoviricetes	o__	f__	lytic
Brothers_Diffuse_S015_vRhyme_bin_366	Brothers_Diffuse_S015_NODE_27_length_34017_cov_86.818973_27	Brothers_Diffuse_S015_NODE_27_length_34017_cov_86.818973	NA	NA	NA	NA	NA	NA	NA	NA	NA	NA	NA	NA	NA	NA	NA	NA	51	10	0	Low-quality	Genome-fragment	44.37	0	low-confidence DTR	2	4473	19245	34017	38490	r__Duplodnaviria	k__Heunggongvirae	p__Uroviricota	c__Caudoviricetes	o__	f__	lytic
Brothers_Diffuse_S015_vRhyme_bin_366	Brothers_Diffuse_S015_NODE_27_length_34017_cov_86.818973_28	Brothers_Diffuse_S015_NODE_27_length_34017_cov_86.818973	NA	NA	NA	NA	NA	NA	NA	NA	NA	NA	NA	NA	NA	NA	NA	NA	51	10	0	Low-quality	Genome-fragment	44.37	0	low-confidence DTR	2	4473	19245	34017	38490	r__Duplodnaviria	k__Heunggongvirae	p__Uroviricota	c__Caudoviricetes	o__	f__	lytic
Brothers_Diffuse_S015_vRhyme_bin_366	Brothers_Diffuse_S015_NODE_27_length_34017_cov_86.818973_29	Brothers_Diffuse_S015_NODE_27_length_34017_cov_86.818973	NA	NA	NA	NA	NA	NA	NA	NA	NA	NA	NA	NA	NA	NA	NA	NA	51	10	0	Low-quality	Genome-fragment	44.37	0	low-confidence DTR	2	4473	19245	34017	38490	r__Duplodnaviria	k__Heunggongvirae	p__Uroviricota	c__Caudoviricetes	o__	f__	lytic
Brothers_Diffuse_S015_vRhyme_bin_366	Brothers_Diffuse_S015_NODE_27_length_34017_cov_86.818973_30	Brothers_Diffuse_S015_NODE_27_length_34017_cov_86.818973	NA	NA	NA	NA	NA	NA	NA	NA	NA	NA	NA	NA	NA	NA	NA	NA	51	10	0	Low-quality	Genome-fragment	44.37	0	low-confidence DTR	2	4473	19245	34017	38490	r__Duplodnaviria	k__Heunggongvirae	p__Uroviricota	c__Caudoviricetes	o__	f__	lytic
Brothers_Diffuse_S015_vRhyme_bin_366	Brothers_Diffuse_S015_NODE_27_length_34017_cov_86.818973_31	Brothers_Diffuse_S015_NODE_27_length_34017_cov_86.818973	NA	NA	NA	NA	NA	NA	NA	NA	NA	NA	NA	NA	NA	NA	NA	NA	51	10	0	Low-quality	Genome-fragment	44.37	0	low-confidence DTR	2	4473	19245	34017	38490	r__Duplodnaviria	k__Heunggongvirae	p__Uroviricota	c__Caudoviricetes	o__	f__	lytic
Brothers_Diffuse_S015_vRhyme_bin_366	Brothers_Diffuse_S015_NODE_27_length_34017_cov_86.818973_32	Brothers_Diffuse_S015_NODE_27_length_34017_cov_86.818973	NA	NA	NA	NA	NA	NA	NA	NA	NA	NA	NA	NA	NA	NA	NA	NA	51	10	0	Low-quality	Genome-fragment	44.37	0	low-confidence DTR	2	4473	19245	34017	38490	r__Duplodnaviria	k__Heunggongvirae	p__Uroviricota	c__Caudoviricetes	o__	f__	lytic
Brothers_Diffuse_S015_vRhyme_bin_366	Brothers_Diffuse_S015_NODE_27_length_34017_cov_86.818973_33	Brothers_Diffuse_S015_NODE_27_length_34017_cov_86.818973	NA	NA	NA	NA	NA	NA	NA	NA	NA	NA	NA	VOG00517	sp|Q7Y4Y9|DNMK_BPR69 Deoxynucleotide monophosphate kinase	1.1e-27	95.4	10	51	10	0	Low-quality	Genome-fragment	44.37	0	low-confidence DTR	2	4473	19245	34017	38490	r__Duplodnaviria	k__Heunggongvirae	p__Uroviricota	c__Caudoviricetes	o__	f__	lytic
Brothers_Diffuse_S015_vRhyme_bin_366	Brothers_Diffuse_S015_NODE_27_length_34017_cov_86.818973_34	Brothers_Diffuse_S015_NODE_27_length_34017_cov_86.818973	NA	NA	NA	NA	NA	NA	NA	NA	NA	NA	NA	NA	NA	NA	NA	NA	51	10	0	Low-quality	Genome-fragment	44.37	0	low-confidence DTR	2	4473	19245	34017	38490	r__Duplodnaviria	k__Heunggongvirae	p__Uroviricota	c__Caudoviricetes	o__	f__	lytic
Brothers_Diffuse_S015_vRhyme_bin_366	Brothers_Diffuse_S015_NODE_27_length_34017_cov_86.818973_35	Brothers_Diffuse_S015_NODE_27_length_34017_cov_86.818973	K03465	NA	thyX, thy1; thymidylate synthase (FAD) [EC:2.1.1.148]	3.1e-49	167	4.3	PF02511.15	Thymidylate synthase complementing protein	1e-47	160.7	4.14	VOG00715	sp|Q05259|THYX_BPML5 Probable flavin-dependent thymidylate synthase	1.8e-30	104.6	10	51	10	0	Low-quality	Genome-fragment	44.37	0	low-confidence DTR	2	4473	19245	34017	38490	r__Duplodnaviria	k__Heunggongvirae	p__Uroviricota	c__Caudoviricetes	o__	f__	lytic
Brothers_Diffuse_S015_vRhyme_bin_366	Brothers_Diffuse_S015_NODE_27_length_34017_cov_86.818973_36	Brothers_Diffuse_S015_NODE_27_length_34017_cov_86.818973	NA	NA	NA	NA	NA	NA	NA	NA	NA	NA	NA	NA	NA	NA	NA	NA	51	10	0	Low-quality	Genome-fragment	44.37	0	low-confidence DTR	2	4473	19245	34017	38490	r__Duplodnaviria	k__Heunggongvirae	p__Uroviricota	c__Caudoviricetes	o__	f__	lytic
Brothers_Diffuse_S015_vRhyme_bin_366	Brothers_Diffuse_S015_NODE_27_length_34017_cov_86.818973_37	Brothers_Diffuse_S015_NODE_27_length_34017_cov_86.818973	NA	NA	NA	NA	NA	NA	NA	NA	NA	NA	NA	VOG01402	REFSEQ hypothetical protein	4.1e-13	47.6	6.56	51	10	0	Low-quality	Genome-fragment	44.37	0	low-confidence DTR	2	4473	19245	34017	38490	r__Duplodnaviria	k__Heunggongvirae	p__Uroviricota	c__Caudoviricetes	o__	f__	lytic
Brothers_Diffuse_S015_vRhyme_bin_366	Brothers_Diffuse_S015_NODE_27_length_34017_cov_86.818973_38	Brothers_Diffuse_S015_NODE_27_length_34017_cov_86.818973	NA	NA	NA	NA	NA	NA	PF04404.12	ERF superfamily	1.5e-28	97.9	2.54	VOG09746	sp|P04892|ERF_BPP22 Essential recombination function protein	1.4e-31	108.1	8.58	51	10	0	Low-quality	Genome-fragment	44.37	0	low-confidence DTR	2	4473	19245	34017	38490	r__Duplodnaviria	k__Heunggongvirae	p__Uroviricota	c__Caudoviricetes	o__	f__	lytic
Brothers_Diffuse_S015_vRhyme_bin_366	Brothers_Diffuse_S015_NODE_27_length_34017_cov_86.818973_39	Brothers_Diffuse_S015_NODE_27_length_34017_cov_86.818973	K02314	NA	dnaB; replicative DNA helicase [EC:3.6.4.12]	1.8e-51	174.6	5.15	PF03796.15	DnaB-like helicase C terminal domain	5.8e-31	106	5.28	VOG00557	sp|P04530|VG41_BPT4 ATP-dependent helicase 41	8.6e-53	178.5	10	51	10	0	Low-quality	Genome-fragment	44.37	0	low-confidence DTR	2	4473	19245	34017	38490	r__Duplodnaviria	k__Heunggongvirae	p__Uroviricota	c__Caudoviricetes	o__	f__	lytic
Brothers_Diffuse_S015_vRhyme_bin_366	Brothers_Diffuse_S015_NODE_27_length_34017_cov_86.818973_40	Brothers_Diffuse_S015_NODE_27_length_34017_cov_86.818973	NA	NA	NA	NA	NA	NA	NA	NA	NA	NA	NA	VOG01042	sp|P39787|DNAD_BACSU DNA replication protein DnaD	1.5e-27	94.9	1.48	51	10	0	Low-quality	Genome-fragment	44.37	0	low-confidence DTR	2	4473	19245	34017	38490	r__Duplodnaviria	k__Heunggongvirae	p__Uroviricota	c__Caudoviricetes	o__	f__	lytic
Brothers_Diffuse_S015_vRhyme_bin_366	Brothers_Diffuse_S015_NODE_27_length_34017_cov_86.818973_41	Brothers_Diffuse_S015_NODE_27_length_34017_cov_86.818973	NA	NA	NA	NA	NA	NA	NA	NA	NA	NA	NA	VOG01042	sp|P39787|DNAD_BACSU DNA replication protein DnaD	2e-18	65	1.48	51	10	0	Low-quality	Genome-fragment	44.37	0	low-confidence DTR	2	4473	19245	34017	38490	r__Duplodnaviria	k__Heunggongvirae	p__Uroviricota	c__Caudoviricetes	o__	f__	lytic
Brothers_Diffuse_S015_vRhyme_bin_366	Brothers_Diffuse_S015_NODE_27_length_34017_cov_86.818973_42	Brothers_Diffuse_S015_NODE_27_length_34017_cov_86.818973	NA	NA	NA	NA	NA	NA	NA	NA	NA	NA	NA	NA	NA	NA	NA	NA	51	10	0	Low-quality	Genome-fragment	44.37	0	low-confidence DTR	2	4473	19245	34017	38490	r__Duplodnaviria	k__Heunggongvirae	p__Uroviricota	c__Caudoviricetes	o__	f__	lytic
Brothers_Diffuse_S015_vRhyme_bin_366	Brothers_Diffuse_S015_NODE_7083_length_4473_cov_93.807409_1	Brothers_Diffuse_S015_NODE_7083_length_4473_cov_93.807409	NA	NA	NA	NA	NA	NA	PF05866.11	Endodeoxyribonuclease RusA	2.3e-21	74.9	2.13	VOG00098	sp|Q9MCN8|RUSA_BPHK7 Crossover junction endodeoxyribonuclease rusA	5.9e-16	57.3	10	51	10	0	Low-quality	Genome-fragment	44.37	0	low-confidence DTR	2	4473	19245	34017	38490	r__Duplodnaviria	k__Heunggongvirae	p__Uroviricota	c__Caudoviricetes	o__	f__	lytic
Brothers_Diffuse_S015_vRhyme_bin_366	Brothers_Diffuse_S015_NODE_7083_length_4473_cov_93.807409_2	Brothers_Diffuse_S015_NODE_7083_length_4473_cov_93.807409	NA	NA	NA	NA	NA	NA	NA	NA	NA	NA	NA	NA	NA	NA	NA	NA	51	10	0	Low-quality	Genome-fragment	44.37	0	low-confidence DTR	2	4473	19245	34017	38490	r__Duplodnaviria	k__Heunggongvirae	p__Uroviricota	c__Caudoviricetes	o__	f__	lytic
Brothers_Diffuse_S015_vRhyme_bin_366	Brothers_Diffuse_S015_NODE_7083_length_4473_cov_93.807409_3	Brothers_Diffuse_S015_NODE_7083_length_4473_cov_93.807409	NA	NA	NA	NA	NA	NA	NA	NA	NA	NA	NA	NA	NA	NA	NA	NA	51	10	0	Low-quality	Genome-fragment	44.37	0	low-confidence DTR	2	4473	19245	34017	38490	r__Duplodnaviria	k__Heunggongvirae	p__Uroviricota	c__Caudoviricetes	o__	f__	lytic
Brothers_Diffuse_S015_vRhyme_bin_366	Brothers_Diffuse_S015_NODE_7083_length_4473_cov_93.807409_4	Brothers_Diffuse_S015_NODE_7083_length_4473_cov_93.807409	NA	NA	NA	NA	NA	NA	NA	NA	NA	NA	NA	NA	NA	NA	NA	NA	51	10	0	Low-quality	Genome-fragment	44.37	0	low-confidence DTR	2	4473	19245	34017	38490	r__Duplodnaviria	k__Heunggongvirae	p__Uroviricota	c__Caudoviricetes	o__	f__	lytic
Brothers_Diffuse_S015_vRhyme_bin_366	Brothers_Diffuse_S015_NODE_7083_length_4473_cov_93.807409_5	Brothers_Diffuse_S015_NODE_7083_length_4473_cov_93.807409	NA	NA	NA	NA	NA	NA	NA	NA	NA	NA	NA	NA	NA	NA	NA	NA	51	10	0	Low-quality	Genome-fragment	44.37	0	low-confidence DTR	2	4473	19245	34017	38490	r__Duplodnaviria	k__Heunggongvirae	p__Uroviricota	c__Caudoviricetes	o__	f__	lytic
Brothers_Diffuse_S015_vRhyme_bin_366	Brothers_Diffuse_S015_NODE_7083_length_4473_cov_93.807409_6	Brothers_Diffuse_S015_NODE_7083_length_4473_cov_93.807409	NA	NA	NA	NA	NA	NA	NA	NA	NA	NA	NA	VOG11108	REFSEQ hypothetical protein	5.3e-16	56.8	1.21	51	10	0	Low-quality	Genome-fragment	44.37	0	low-confidence DTR	2	4473	19245	34017	38490	r__Duplodnaviria	k__Heunggongvirae	p__Uroviricota	c__Caudoviricetes	o__	f__	lytic
Brothers_Diffuse_S015_vRhyme_bin_366	Brothers_Diffuse_S015_NODE_7083_length_4473_cov_93.807409_7	Brothers_Diffuse_S015_NODE_7083_length_4473_cov_93.807409	NA	NA	NA	NA	NA	NA	NA	NA	NA	NA	NA	NA	NA	NA	NA	NA	51	10	0	Low-quality	Genome-fragment	44.37	0	low-confidence DTR	2	4473	19245	34017	38490	r__Duplodnaviria	k__Heunggongvirae	p__Uroviricota	c__Caudoviricetes	o__	f__	lytic
Brothers_Diffuse_S015_vRhyme_bin_366	Brothers_Diffuse_S015_NODE_7083_length_4473_cov_93.807409_8	Brothers_Diffuse_S015_NODE_7083_length_4473_cov_93.807409	NA	NA	NA	NA	NA	NA	NA	NA	NA	NA	NA	NA	NA	NA	NA	NA	51	10	0	Low-quality	Genome-fragment	44.37	0	low-confidence DTR	2	4473	19245	34017	38490	r__Duplodnaviria	k__Heunggongvirae	p__Uroviricota	c__Caudoviricetes	o__	f__	lytic
Brothers_Diffuse_S015_vRhyme_bin_366	Brothers_Diffuse_S015_NODE_7083_length_4473_cov_93.807409_9	Brothers_Diffuse_S015_NODE_7083_length_4473_cov_93.807409	NA	NA	NA	NA	NA	NA	NA	NA	NA	NA	NA	NA	NA	NA	NA	NA	51	10	0	Low-quality	Genome-fragment	44.37	0	low-confidence DTR	2	4473	19245	34017	38490	r__Duplodnaviria	k__Heunggongvirae	p__Uroviricota	c__Caudoviricetes	o__	f__	lytic
Brothers_Diffuse_S015_vRhyme_bin_366	Brothers_Diffuse_S015_NODE_7083_length_4473_cov_93.807409_10	Brothers_Diffuse_S015_NODE_7083_length_4473_cov_93.807409	NA	NA	NA	NA	NA	NA	NA	NA	NA	NA	NA	NA	NA	NA	NA	NA	51	10	0	Low-quality	Genome-fragment	44.37	0	low-confidence DTR	2	4473	19245	34017	38490	r__Duplodnaviria	k__Heunggongvirae	p__Uroviricota	c__Caudoviricetes	o__	f__	lytic
Brothers_Diffuse_S015_vRhyme_bin_306	Brothers_Diffuse_S015_NODE_638_length_11054_cov_4.986181_1	Brothers_Diffuse_S015_NODE_638_length_11054_cov_4.986181	NA	NA	NA	NA	NA	NA	NA	NA	NA	NA	NA	NA	NA	NA	NA	NA	12	2	0	Low-quality	Genome-fragment	25.23	0		2	4237	7645.5	11054	15291	r__Duplodnaviria	k__Heunggongvirae	p__Uroviricota	c__Caudoviricetes	o__	f__	lytic
Brothers_Diffuse_S015_vRhyme_bin_306	Brothers_Diffuse_S015_NODE_638_length_11054_cov_4.986181_2	Brothers_Diffuse_S015_NODE_638_length_11054_cov_4.986181	NA	NA	NA	NA	NA	NA	NA	NA	NA	NA	NA	NA	NA	NA	NA	NA	12	2	0	Low-quality	Genome-fragment	25.23	0		2	4237	7645.5	11054	15291	r__Duplodnaviria	k__Heunggongvirae	p__Uroviricota	c__Caudoviricetes	o__	f__	lytic
Brothers_Diffuse_S015_vRhyme_bin_306	Brothers_Diffuse_S015_NODE_638_length_11054_cov_4.986181_3	Brothers_Diffuse_S015_NODE_638_length_11054_cov_4.986181	NA	NA	NA	NA	NA	NA	NA	NA	NA	NA	NA	NA	NA	NA	NA	NA	12	2	0	Low-quality	Genome-fragment	25.23	0		2	4237	7645.5	11054	15291	r__Duplodnaviria	k__Heunggongvirae	p__Uroviricota	c__Caudoviricetes	o__	f__	lytic
Brothers_Diffuse_S015_vRhyme_bin_306	Brothers_Diffuse_S015_NODE_638_length_11054_cov_4.986181_4	Brothers_Diffuse_S015_NODE_638_length_11054_cov_4.986181	NA	NA	NA	NA	NA	NA	NA	NA	NA	NA	NA	NA	NA	NA	NA	NA	12	2	0	Low-quality	Genome-fragment	25.23	0		2	4237	7645.5	11054	15291	r__Duplodnaviria	k__Heunggongvirae	p__Uroviricota	c__Caudoviricetes	o__	f__	lytic
Brothers_Diffuse_S015_vRhyme_bin_306	Brothers_Diffuse_S015_NODE_638_length_11054_cov_4.986181_5	Brothers_Diffuse_S015_NODE_638_length_11054_cov_4.986181	K01447	NA	xlyAB; N-acetylmuramoyl-L-alanine amidase [EC:3.5.1.28]	7.3e-19	67.5	3.29	PF01510.25	N-acetylmuramoyl-L-alanine amidase	4.9e-18	64.1	3.37	VOG00699	sp|P20331|ENLYS_BPT3 Endolysin	1.1e-20	73.2	5.38	12	2	0	Low-quality	Genome-fragment	25.23	0		2	4237	7645.5	11054	15291	r__Duplodnaviria	k__Heunggongvirae	p__Uroviricota	c__Caudoviricetes	o__	f__	lytic
Brothers_Diffuse_S015_vRhyme_bin_306	Brothers_Diffuse_S015_NODE_638_length_11054_cov_4.986181_6	Brothers_Diffuse_S015_NODE_638_length_11054_cov_4.986181	NA	NA	NA	NA	NA	NA	NA	NA	NA	NA	NA	VOG01027	sp|P26744|PORTL_BPP22 Portal protein	2.4e-80	269.2	2.73	12	2	0	Low-quality	Genome-fragment	25.23	0		2	4237	7645.5	11054	15291	r__Duplodnaviria	k__Heunggongvirae	p__Uroviricota	c__Caudoviricetes	o__	f__	lytic
Brothers_Diffuse_S015_vRhyme_bin_306	Brothers_Diffuse_S015_NODE_638_length_11054_cov_4.986181_7	Brothers_Diffuse_S015_NODE_638_length_11054_cov_4.986181	NA	NA	NA	NA	NA	NA	NA	NA	NA	NA	NA	VOG15242	REFSEQ hypothetical protein	6e-16	57	0.09	12	2	0	Low-quality	Genome-fragment	25.23	0		2	4237	7645.5	11054	15291	r__Duplodnaviria	k__Heunggongvirae	p__Uroviricota	c__Caudoviricetes	o__	f__	lytic
Brothers_Diffuse_S015_vRhyme_bin_306	Brothers_Diffuse_S015_NODE_8084_length_4237_cov_5.085401_1	Brothers_Diffuse_S015_NODE_8084_length_4237_cov_5.085401	NA	NA	NA	NA	NA	NA	NA	NA	NA	NA	NA	VOG02804	REFSEQ hypothetical protein	6.5e-54	181.8	1.09	12	2	0	Low-quality	Genome-fragment	25.23	0		2	4237	7645.5	11054	15291	r__Duplodnaviria	k__Heunggongvirae	p__Uroviricota	c__Caudoviricetes	o__	f__	lytic
Brothers_Diffuse_S015_vRhyme_bin_306	Brothers_Diffuse_S015_NODE_8084_length_4237_cov_5.085401_2	Brothers_Diffuse_S015_NODE_8084_length_4237_cov_5.085401	NA	NA	NA	NA	NA	NA	NA	NA	NA	NA	NA	NA	NA	NA	NA	NA	12	2	0	Low-quality	Genome-fragment	25.23	0		2	4237	7645.5	11054	15291	r__Duplodnaviria	k__Heunggongvirae	p__Uroviricota	c__Caudoviricetes	o__	f__	lytic
Brothers_Diffuse_S015_vRhyme_bin_306	Brothers_Diffuse_S015_NODE_8084_length_4237_cov_5.085401_3	Brothers_Diffuse_S015_NODE_8084_length_4237_cov_5.085401	NA	NA	NA	NA	NA	NA	NA	NA	NA	NA	NA	NA	NA	NA	NA	NA	12	2	0	Low-quality	Genome-fragment	25.23	0		2	4237	7645.5	11054	15291	r__Duplodnaviria	k__Heunggongvirae	p__Uroviricota	c__Caudoviricetes	o__	f__	lytic
Brothers_Diffuse_S015_vRhyme_bin_306	Brothers_Diffuse_S015_NODE_8084_length_4237_cov_5.085401_4	Brothers_Diffuse_S015_NODE_8084_length_4237_cov_5.085401	NA	NA	NA	NA	NA	NA	NA	NA	NA	NA	NA	VOG15242	REFSEQ hypothetical protein	1.2e-15	56.1	0.09	12	2	0	Low-quality	Genome-fragment	25.23	0		2	4237	7645.5	11054	15291	r__Duplodnaviria	k__Heunggongvirae	p__Uroviricota	c__Caudoviricetes	o__	f__	lytic
Brothers_Diffuse_S015_vRhyme_bin_306	Brothers_Diffuse_S015_NODE_8084_length_4237_cov_5.085401_5	Brothers_Diffuse_S015_NODE_8084_length_4237_cov_5.085401	NA	NA	NA	NA	NA	NA	NA	NA	NA	NA	NA	NA	NA	NA	NA	NA	12	2	0	Low-quality	Genome-fragment	25.23	0		2	4237	7645.5	11054	15291	r__Duplodnaviria	k__Heunggongvirae	p__Uroviricota	c__Caudoviricetes	o__	f__	lytic
Brothers_Diffuse_S015_vRhyme_bin_201	Brothers_Diffuse_S015_NODE_6011_length_4787_cov_7.296567_1	Brothers_Diffuse_S015_NODE_6011_length_4787_cov_7.296567	NA	NA	NA	NA	NA	NA	NA	NA	NA	NA	NA	NA	NA	NA	NA	NA	27	2	0	Low-quality	Genome-fragment	12.55	0		3	4787	8212.3	14226	24637	r__Duplodnaviria	k__Heunggongvirae	p__Uroviricota	c__Caudoviricetes	o__	f__	lytic
Brothers_Diffuse_S015_vRhyme_bin_201	Brothers_Diffuse_S015_NODE_6011_length_4787_cov_7.296567_2	Brothers_Diffuse_S015_NODE_6011_length_4787_cov_7.296567	NA	NA	NA	NA	NA	NA	NA	NA	NA	NA	NA	NA	NA	NA	NA	NA	27	2	0	Low-quality	Genome-fragment	12.55	0		3	4787	8212.3	14226	24637	r__Duplodnaviria	k__Heunggongvirae	p__Uroviricota	c__Caudoviricetes	o__	f__	lytic
Brothers_Diffuse_S015_vRhyme_bin_201	Brothers_Diffuse_S015_NODE_6011_length_4787_cov_7.296567_3	Brothers_Diffuse_S015_NODE_6011_length_4787_cov_7.296567	NA	NA	NA	NA	NA	NA	NA	NA	NA	NA	NA	NA	NA	NA	NA	NA	27	2	0	Low-quality	Genome-fragment	12.55	0		3	4787	8212.3	14226	24637	r__Duplodnaviria	k__Heunggongvirae	p__Uroviricota	c__Caudoviricetes	o__	f__	lytic
Brothers_Diffuse_S015_vRhyme_bin_201	Brothers_Diffuse_S015_NODE_6011_length_4787_cov_7.296567_4	Brothers_Diffuse_S015_NODE_6011_length_4787_cov_7.296567	NA	NA	NA	NA	NA	NA	NA	NA	NA	NA	NA	NA	NA	NA	NA	NA	27	2	0	Low-quality	Genome-fragment	12.55	0		3	4787	8212.3	14226	24637	r__Duplodnaviria	k__Heunggongvirae	p__Uroviricota	c__Caudoviricetes	o__	f__	lytic
Brothers_Diffuse_S015_vRhyme_bin_201	Brothers_Diffuse_S015_NODE_6011_length_4787_cov_7.296567_5	Brothers_Diffuse_S015_NODE_6011_length_4787_cov_7.296567	NA	NA	NA	NA	NA	NA	NA	NA	NA	NA	NA	NA	NA	NA	NA	NA	27	2	0	Low-quality	Genome-fragment	12.55	0		3	4787	8212.3	14226	24637	r__Duplodnaviria	k__Heunggongvirae	p__Uroviricota	c__Caudoviricetes	o__	f__	lytic
Brothers_Diffuse_S015_vRhyme_bin_201	Brothers_Diffuse_S015_NODE_6011_length_4787_cov_7.296567_6	Brothers_Diffuse_S015_NODE_6011_length_4787_cov_7.296567	NA	NA	NA	NA	NA	NA	NA	NA	NA	NA	NA	VOG03211	REFSEQ hypothetical protein	3.5e-38	128.9	1.67	27	2	0	Low-quality	Genome-fragment	12.55	0		3	4787	8212.3	14226	24637	r__Duplodnaviria	k__Heunggongvirae	p__Uroviricota	c__Caudoviricetes	o__	f__	lytic
Brothers_Diffuse_S015_vRhyme_bin_201	Brothers_Diffuse_S015_NODE_6011_length_4787_cov_7.296567_7	Brothers_Diffuse_S015_NODE_6011_length_4787_cov_7.296567	NA	NA	NA	NA	NA	NA	NA	NA	NA	NA	NA	NA	NA	NA	NA	NA	27	2	0	Low-quality	Genome-fragment	12.55	0		3	4787	8212.3	14226	24637	r__Duplodnaviria	k__Heunggongvirae	p__Uroviricota	c__Caudoviricetes	o__	f__	lytic
Brothers_Diffuse_S015_vRhyme_bin_201	Brothers_Diffuse_S015_NODE_6011_length_4787_cov_7.296567_8	Brothers_Diffuse_S015_NODE_6011_length_4787_cov_7.296567	NA	NA	NA	NA	NA	NA	NA	NA	NA	NA	NA	VOG01065	REFSEQ hypothetical protein	9.69999999999999e-246	816.1	2.09	27	2	0	Low-quality	Genome-fragment	12.55	0		3	4787	8212.3	14226	24637	r__Duplodnaviria	k__Heunggongvirae	p__Uroviricota	c__Caudoviricetes	o__	f__	lytic
Brothers_Diffuse_S015_vRhyme_bin_201	Brothers_Diffuse_S015_NODE_319_length_14226_cov_6.904319_1	Brothers_Diffuse_S015_NODE_319_length_14226_cov_6.904319	NA	NA	NA	NA	NA	NA	NA	NA	NA	NA	NA	NA	NA	NA	NA	NA	27	2	0	Low-quality	Genome-fragment	12.55	0		3	4787	8212.3	14226	24637	r__Duplodnaviria	k__Heunggongvirae	p__Uroviricota	c__Caudoviricetes	o__	f__	lytic
Brothers_Diffuse_S015_vRhyme_bin_201	Brothers_Diffuse_S015_NODE_319_length_14226_cov_6.904319_2	Brothers_Diffuse_S015_NODE_319_length_14226_cov_6.904319	NA	NA	NA	NA	NA	NA	NA	NA	NA	NA	NA	NA	NA	NA	NA	NA	27	2	0	Low-quality	Genome-fragment	12.55	0		3	4787	8212.3	14226	24637	r__Duplodnaviria	k__Heunggongvirae	p__Uroviricota	c__Caudoviricetes	o__	f__	lytic
Brothers_Diffuse_S015_vRhyme_bin_201	Brothers_Diffuse_S015_NODE_319_length_14226_cov_6.904319_3	Brothers_Diffuse_S015_NODE_319_length_14226_cov_6.904319	NA	NA	NA	NA	NA	NA	NA	NA	NA	NA	NA	VOG00243	sp|P51767|BPJ_BPP2 Baseplate protein J	1.7e-11	41.9	10	27	2	0	Low-quality	Genome-fragment	12.55	0		3	4787	8212.3	14226	24637	r__Duplodnaviria	k__Heunggongvirae	p__Uroviricota	c__Caudoviricetes	o__	f__	lytic
Brothers_Diffuse_S015_vRhyme_bin_201	Brothers_Diffuse_S015_NODE_319_length_14226_cov_6.904319_4	Brothers_Diffuse_S015_NODE_319_length_14226_cov_6.904319	NA	NA	NA	NA	NA	NA	NA	NA	NA	NA	NA	NA	NA	NA	NA	NA	27	2	0	Low-quality	Genome-fragment	12.55	0		3	4787	8212.3	14226	24637	r__Duplodnaviria	k__Heunggongvirae	p__Uroviricota	c__Caudoviricetes	o__	f__	lytic
Brothers_Diffuse_S015_vRhyme_bin_201	Brothers_Diffuse_S015_NODE_319_length_14226_cov_6.904319_5	Brothers_Diffuse_S015_NODE_319_length_14226_cov_6.904319	NA	NA	NA	NA	NA	NA	NA	NA	NA	NA	NA	NA	NA	NA	NA	NA	27	2	0	Low-quality	Genome-fragment	12.55	0		3	4787	8212.3	14226	24637	r__Duplodnaviria	k__Heunggongvirae	p__Uroviricota	c__Caudoviricetes	o__	f__	lytic
Brothers_Diffuse_S015_vRhyme_bin_201	Brothers_Diffuse_S015_NODE_319_length_14226_cov_6.904319_6	Brothers_Diffuse_S015_NODE_319_length_14226_cov_6.904319	NA	NA	NA	NA	NA	NA	NA	NA	NA	NA	NA	NA	NA	NA	NA	NA	27	2	0	Low-quality	Genome-fragment	12.55	0		3	4787	8212.3	14226	24637	r__Duplodnaviria	k__Heunggongvirae	p__Uroviricota	c__Caudoviricetes	o__	f__	lytic
Brothers_Diffuse_S015_vRhyme_bin_201	Brothers_Diffuse_S015_NODE_319_length_14226_cov_6.904319_7	Brothers_Diffuse_S015_NODE_319_length_14226_cov_6.904319	NA	NA	NA	NA	NA	NA	NA	NA	NA	NA	NA	NA	NA	NA	NA	NA	27	2	0	Low-quality	Genome-fragment	12.55	0		3	4787	8212.3	14226	24637	r__Duplodnaviria	k__Heunggongvirae	p__Uroviricota	c__Caudoviricetes	o__	f__	lytic
Brothers_Diffuse_S015_vRhyme_bin_201	Brothers_Diffuse_S015_NODE_319_length_14226_cov_6.904319_8	Brothers_Diffuse_S015_NODE_319_length_14226_cov_6.904319	K02843	AMG	waaF, rfaF; heptosyltransferase II [EC:2.4.-.-]	8.5e-18	63.4	0.06	NA	NA	NA	NA	NA	NA	NA	NA	NA	NA	27	2	0	Low-quality	Genome-fragment	12.55	0		3	4787	8212.3	14226	24637	r__Duplodnaviria	k__Heunggongvirae	p__Uroviricota	c__Caudoviricetes	o__	f__	lytic
Brothers_Diffuse_S015_vRhyme_bin_201	Brothers_Diffuse_S015_NODE_319_length_14226_cov_6.904319_9	Brothers_Diffuse_S015_NODE_319_length_14226_cov_6.904319	NA	NA	NA	NA	NA	NA	NA	NA	NA	NA	NA	NA	NA	NA	NA	NA	27	2	0	Low-quality	Genome-fragment	12.55	0		3	4787	8212.3	14226	24637	r__Duplodnaviria	k__Heunggongvirae	p__Uroviricota	c__Caudoviricetes	o__	f__	lytic
Brothers_Diffuse_S015_vRhyme_bin_201	Brothers_Diffuse_S015_NODE_319_length_14226_cov_6.904319_10	Brothers_Diffuse_S015_NODE_319_length_14226_cov_6.904319	NA	NA	NA	NA	NA	NA	NA	NA	NA	NA	NA	NA	NA	NA	NA	NA	27	2	0	Low-quality	Genome-fragment	12.55	0		3	4787	8212.3	14226	24637	r__Duplodnaviria	k__Heunggongvirae	p__Uroviricota	c__Caudoviricetes	o__	f__	lytic
Brothers_Diffuse_S015_vRhyme_bin_201	Brothers_Diffuse_S015_NODE_319_length_14226_cov_6.904319_11	Brothers_Diffuse_S015_NODE_319_length_14226_cov_6.904319	NA	NA	NA	NA	NA	NA	NA	NA	NA	NA	NA	NA	NA	NA	NA	NA	27	2	0	Low-quality	Genome-fragment	12.55	0		3	4787	8212.3	14226	24637	r__Duplodnaviria	k__Heunggongvirae	p__Uroviricota	c__Caudoviricetes	o__	f__	lytic
Brothers_Diffuse_S015_vRhyme_bin_201	Brothers_Diffuse_S015_NODE_319_length_14226_cov_6.904319_12	Brothers_Diffuse_S015_NODE_319_length_14226_cov_6.904319	NA	NA	NA	NA	NA	NA	NA	NA	NA	NA	NA	NA	NA	NA	NA	NA	27	2	0	Low-quality	Genome-fragment	12.55	0		3	4787	8212.3	14226	24637	r__Duplodnaviria	k__Heunggongvirae	p__Uroviricota	c__Caudoviricetes	o__	f__	lytic
Brothers_Diffuse_S015_vRhyme_bin_201	Brothers_Diffuse_S015_NODE_319_length_14226_cov_6.904319_13	Brothers_Diffuse_S015_NODE_319_length_14226_cov_6.904319	NA	NA	NA	NA	NA	NA	NA	NA	NA	NA	NA	NA	NA	NA	NA	NA	27	2	0	Low-quality	Genome-fragment	12.55	0		3	4787	8212.3	14226	24637	r__Duplodnaviria	k__Heunggongvirae	p__Uroviricota	c__Caudoviricetes	o__	f__	lytic
Brothers_Diffuse_S015_vRhyme_bin_201	Brothers_Diffuse_S015_NODE_319_length_14226_cov_6.904319_14	Brothers_Diffuse_S015_NODE_319_length_14226_cov_6.904319	NA	NA	NA	NA	NA	NA	NA	NA	NA	NA	NA	NA	NA	NA	NA	NA	27	2	0	Low-quality	Genome-fragment	12.55	0		3	4787	8212.3	14226	24637	r__Duplodnaviria	k__Heunggongvirae	p__Uroviricota	c__Caudoviricetes	o__	f__	lytic
Brothers_Diffuse_S015_vRhyme_bin_201	Brothers_Diffuse_S015_NODE_319_length_14226_cov_6.904319_15	Brothers_Diffuse_S015_NODE_319_length_14226_cov_6.904319	NA	NA	NA	NA	NA	NA	NA	NA	NA	NA	NA	NA	NA	NA	NA	NA	27	2	0	Low-quality	Genome-fragment	12.55	0		3	4787	8212.3	14226	24637	r__Duplodnaviria	k__Heunggongvirae	p__Uroviricota	c__Caudoviricetes	o__	f__	lytic
Brothers_Diffuse_S015_vRhyme_bin_201	Brothers_Diffuse_S015_NODE_3983_length_5624_cov_7.570675_1	Brothers_Diffuse_S015_NODE_3983_length_5624_cov_7.570675	NA	NA	NA	NA	NA	NA	NA	NA	NA	NA	NA	NA	NA	NA	NA	NA	27	2	0	Low-quality	Genome-fragment	12.55	0		3	4787	8212.3	14226	24637	r__Duplodnaviria	k__Heunggongvirae	p__Uroviricota	c__Caudoviricetes	o__	f__	lytic
Brothers_Diffuse_S015_vRhyme_bin_201	Brothers_Diffuse_S015_NODE_3983_length_5624_cov_7.570675_2	Brothers_Diffuse_S015_NODE_3983_length_5624_cov_7.570675	NA	NA	NA	NA	NA	NA	NA	NA	NA	NA	NA	VOG00140	sp|P33658|RPSG_CLOAB RNA polymerase sigma-G factor	2.5e-11	41.2	4.54	27	2	0	Low-quality	Genome-fragment	12.55	0		3	4787	8212.3	14226	24637	r__Duplodnaviria	k__Heunggongvirae	p__Uroviricota	c__Caudoviricetes	o__	f__	lytic
Brothers_Diffuse_S015_vRhyme_bin_201	Brothers_Diffuse_S015_NODE_3983_length_5624_cov_7.570675_3	Brothers_Diffuse_S015_NODE_3983_length_5624_cov_7.570675	NA	NA	NA	NA	NA	NA	NA	NA	NA	NA	NA	NA	NA	NA	NA	NA	27	2	0	Low-quality	Genome-fragment	12.55	0		3	4787	8212.3	14226	24637	r__Duplodnaviria	k__Heunggongvirae	p__Uroviricota	c__Caudoviricetes	o__	f__	lytic
Brothers_Diffuse_S015_vRhyme_bin_201	Brothers_Diffuse_S015_NODE_3983_length_5624_cov_7.570675_4	Brothers_Diffuse_S015_NODE_3983_length_5624_cov_7.570675	NA	NA	NA	NA	NA	NA	NA	NA	NA	NA	NA	NA	NA	NA	NA	NA	27	2	0	Low-quality	Genome-fragment	12.55	0		3	4787	8212.3	14226	24637	r__Duplodnaviria	k__Heunggongvirae	p__Uroviricota	c__Caudoviricetes	o__	f__	lytic
Brothers_Diffuse_S015_vRhyme_bin_201	Brothers_Diffuse_S015_NODE_3983_length_5624_cov_7.570675_5	Brothers_Diffuse_S015_NODE_3983_length_5624_cov_7.570675	NA	NA	NA	NA	NA	NA	NA	NA	NA	NA	NA	NA	NA	NA	NA	NA	27	2	0	Low-quality	Genome-fragment	12.55	0		3	4787	8212.3	14226	24637	r__Duplodnaviria	k__Heunggongvirae	p__Uroviricota	c__Caudoviricetes	o__	f__	lytic
Brothers_Diffuse_S015_vRhyme_bin_201	Brothers_Diffuse_S015_NODE_3983_length_5624_cov_7.570675_6	Brothers_Diffuse_S015_NODE_3983_length_5624_cov_7.570675	NA	NA	NA	NA	NA	NA	NA	NA	NA	NA	NA	NA	NA	NA	NA	NA	27	2	0	Low-quality	Genome-fragment	12.55	0		3	4787	8212.3	14226	24637	r__Duplodnaviria	k__Heunggongvirae	p__Uroviricota	c__Caudoviricetes	o__	f__	lytic
Brothers_Diffuse_S015_vRhyme_bin_317	Brothers_Diffuse_S015_NODE_444_length_12759_cov_22.840643_1	Brothers_Diffuse_S015_NODE_444_length_12759_cov_22.840643	NA	NA	NA	NA	NA	NA	NA	NA	NA	NA	NA	NA	NA	NA	NA	NA	26	6	0	Low-quality	Genome-fragment	26.45	0		3	3300	7263.3	12759	21790	r__Duplodnaviria	k__Heunggongvirae	p__Uroviricota	c__Caudoviricetes	o__	f__	lytic
Brothers_Diffuse_S015_vRhyme_bin_317	Brothers_Diffuse_S015_NODE_444_length_12759_cov_22.840643_2	Brothers_Diffuse_S015_NODE_444_length_12759_cov_22.840643	NA	NA	NA	NA	NA	NA	NA	NA	NA	NA	NA	NA	NA	NA	NA	NA	26	6	0	Low-quality	Genome-fragment	26.45	0		3	3300	7263.3	12759	21790	r__Duplodnaviria	k__Heunggongvirae	p__Uroviricota	c__Caudoviricetes	o__	f__	lytic
Brothers_Diffuse_S015_vRhyme_bin_317	Brothers_Diffuse_S015_NODE_444_length_12759_cov_22.840643_3	Brothers_Diffuse_S015_NODE_444_length_12759_cov_22.840643	NA	NA	NA	NA	NA	NA	NA	NA	NA	NA	NA	NA	NA	NA	NA	NA	26	6	0	Low-quality	Genome-fragment	26.45	0		3	3300	7263.3	12759	21790	r__Duplodnaviria	k__Heunggongvirae	p__Uroviricota	c__Caudoviricetes	o__	f__	lytic
Brothers_Diffuse_S015_vRhyme_bin_317	Brothers_Diffuse_S015_NODE_444_length_12759_cov_22.840643_4	Brothers_Diffuse_S015_NODE_444_length_12759_cov_22.840643	NA	NA	NA	NA	NA	NA	NA	NA	NA	NA	NA	VOG01154	REFSEQ hypothetical protein	4.4e-18	63.8	4.77	26	6	0	Low-quality	Genome-fragment	26.45	0		3	3300	7263.3	12759	21790	r__Duplodnaviria	k__Heunggongvirae	p__Uroviricota	c__Caudoviricetes	o__	f__	lytic
Brothers_Diffuse_S015_vRhyme_bin_317	Brothers_Diffuse_S015_NODE_444_length_12759_cov_22.840643_5	Brothers_Diffuse_S015_NODE_444_length_12759_cov_22.840643	NA	NA	NA	NA	NA	NA	NA	NA	NA	NA	NA	NA	NA	NA	NA	NA	26	6	0	Low-quality	Genome-fragment	26.45	0		3	3300	7263.3	12759	21790	r__Duplodnaviria	k__Heunggongvirae	p__Uroviricota	c__Caudoviricetes	o__	f__	lytic
Brothers_Diffuse_S015_vRhyme_bin_317	Brothers_Diffuse_S015_NODE_444_length_12759_cov_22.840643_6	Brothers_Diffuse_S015_NODE_444_length_12759_cov_22.840643	NA	NA	NA	NA	NA	NA	PF11651.8	P22 coat protein - gene protein 5	1.9e-21	74.4	1	NA	NA	NA	NA	NA	26	6	0	Low-quality	Genome-fragment	26.45	0		3	3300	7263.3	12759	21790	r__Duplodnaviria	k__Heunggongvirae	p__Uroviricota	c__Caudoviricetes	o__	f__	lytic
Brothers_Diffuse_S015_vRhyme_bin_317	Brothers_Diffuse_S015_NODE_444_length_12759_cov_22.840643_7	Brothers_Diffuse_S015_NODE_444_length_12759_cov_22.840643	NA	NA	NA	NA	NA	NA	NA	NA	NA	NA	NA	NA	NA	NA	NA	NA	26	6	0	Low-quality	Genome-fragment	26.45	0		3	3300	7263.3	12759	21790	r__Duplodnaviria	k__Heunggongvirae	p__Uroviricota	c__Caudoviricetes	o__	f__	lytic
Brothers_Diffuse_S015_vRhyme_bin_317	Brothers_Diffuse_S015_NODE_444_length_12759_cov_22.840643_8	Brothers_Diffuse_S015_NODE_444_length_12759_cov_22.840643	NA	NA	NA	NA	NA	NA	NA	NA	NA	NA	NA	NA	NA	NA	NA	NA	26	6	0	Low-quality	Genome-fragment	26.45	0		3	3300	7263.3	12759	21790	r__Duplodnaviria	k__Heunggongvirae	p__Uroviricota	c__Caudoviricetes	o__	f__	lytic
Brothers_Diffuse_S015_vRhyme_bin_317	Brothers_Diffuse_S015_NODE_444_length_12759_cov_22.840643_9	Brothers_Diffuse_S015_NODE_444_length_12759_cov_22.840643	NA	NA	NA	NA	NA	NA	NA	NA	NA	NA	NA	NA	NA	NA	NA	NA	26	6	0	Low-quality	Genome-fragment	26.45	0		3	3300	7263.3	12759	21790	r__Duplodnaviria	k__Heunggongvirae	p__Uroviricota	c__Caudoviricetes	o__	f__	lytic
Brothers_Diffuse_S015_vRhyme_bin_317	Brothers_Diffuse_S015_NODE_444_length_12759_cov_22.840643_10	Brothers_Diffuse_S015_NODE_444_length_12759_cov_22.840643	NA	NA	NA	NA	NA	NA	NA	NA	NA	NA	NA	NA	NA	NA	NA	NA	26	6	0	Low-quality	Genome-fragment	26.45	0		3	3300	7263.3	12759	21790	r__Duplodnaviria	k__Heunggongvirae	p__Uroviricota	c__Caudoviricetes	o__	f__	lytic
Brothers_Diffuse_S015_vRhyme_bin_317	Brothers_Diffuse_S015_NODE_444_length_12759_cov_22.840643_11	Brothers_Diffuse_S015_NODE_444_length_12759_cov_22.840643	NA	NA	NA	NA	NA	NA	NA	NA	NA	NA	NA	NA	NA	NA	NA	NA	26	6	0	Low-quality	Genome-fragment	26.45	0		3	3300	7263.3	12759	21790	r__Duplodnaviria	k__Heunggongvirae	p__Uroviricota	c__Caudoviricetes	o__	f__	lytic
Brothers_Diffuse_S015_vRhyme_bin_317	Brothers_Diffuse_S015_NODE_444_length_12759_cov_22.840643_12	Brothers_Diffuse_S015_NODE_444_length_12759_cov_22.840643	K20478	NA	GOLGB1; golgin subfamily B member 1	3e-11	40.3	0.31	PF10145.9	Phage-related minor tail protein	3.8e-20	70.9	4.37	NA	NA	NA	NA	NA	26	6	0	Low-quality	Genome-fragment	26.45	0		3	3300	7263.3	12759	21790	r__Duplodnaviria	k__Heunggongvirae	p__Uroviricota	c__Caudoviricetes	o__	f__	lytic
Brothers_Diffuse_S015_vRhyme_bin_317	Brothers_Diffuse_S015_NODE_444_length_12759_cov_22.840643_13	Brothers_Diffuse_S015_NODE_444_length_12759_cov_22.840643	NA	NA	NA	NA	NA	NA	NA	NA	NA	NA	NA	NA	NA	NA	NA	NA	26	6	0	Low-quality	Genome-fragment	26.45	0		3	3300	7263.3	12759	21790	r__Duplodnaviria	k__Heunggongvirae	p__Uroviricota	c__Caudoviricetes	o__	f__	lytic
Brothers_Diffuse_S015_vRhyme_bin_317	Brothers_Diffuse_S015_NODE_444_length_12759_cov_22.840643_14	Brothers_Diffuse_S015_NODE_444_length_12759_cov_22.840643	NA	NA	NA	NA	NA	NA	NA	NA	NA	NA	NA	NA	NA	NA	NA	NA	26	6	0	Low-quality	Genome-fragment	26.45	0		3	3300	7263.3	12759	21790	r__Duplodnaviria	k__Heunggongvirae	p__Uroviricota	c__Caudoviricetes	o__	f__	lytic
Brothers_Diffuse_S015_vRhyme_bin_317	Brothers_Diffuse_S015_NODE_444_length_12759_cov_22.840643_15	Brothers_Diffuse_S015_NODE_444_length_12759_cov_22.840643	NA	NA	NA	NA	NA	NA	NA	NA	NA	NA	NA	NA	NA	NA	NA	NA	26	6	0	Low-quality	Genome-fragment	26.45	0		3	3300	7263.3	12759	21790	r__Duplodnaviria	k__Heunggongvirae	p__Uroviricota	c__Caudoviricetes	o__	f__	lytic
Brothers_Diffuse_S015_vRhyme_bin_317	Brothers_Diffuse_S015_NODE_444_length_12759_cov_22.840643_16	Brothers_Diffuse_S015_NODE_444_length_12759_cov_22.840643	NA	NA	NA	NA	NA	NA	NA	NA	NA	NA	NA	NA	NA	NA	NA	NA	26	6	0	Low-quality	Genome-fragment	26.45	0		3	3300	7263.3	12759	21790	r__Duplodnaviria	k__Heunggongvirae	p__Uroviricota	c__Caudoviricetes	o__	f__	lytic
Brothers_Diffuse_S015_vRhyme_bin_317	Brothers_Diffuse_S015_NODE_444_length_12759_cov_22.840643_17	Brothers_Diffuse_S015_NODE_444_length_12759_cov_22.840643	NA	NA	NA	NA	NA	NA	NA	NA	NA	NA	NA	NA	NA	NA	NA	NA	26	6	0	Low-quality	Genome-fragment	26.45	0		3	3300	7263.3	12759	21790	r__Duplodnaviria	k__Heunggongvirae	p__Uroviricota	c__Caudoviricetes	o__	f__	lytic
Brothers_Diffuse_S015_vRhyme_bin_317	Brothers_Diffuse_S015_NODE_14989_length_3300_cov_23.065238_1	Brothers_Diffuse_S015_NODE_14989_length_3300_cov_23.065238	NA	NA	NA	NA	NA	NA	NA	NA	NA	NA	NA	NA	NA	NA	NA	NA	26	6	0	Low-quality	Genome-fragment	26.45	0		3	3300	7263.3	12759	21790	r__Duplodnaviria	k__Heunggongvirae	p__Uroviricota	c__Caudoviricetes	o__	f__	lytic
Brothers_Diffuse_S015_vRhyme_bin_317	Brothers_Diffuse_S015_NODE_14989_length_3300_cov_23.065238_2	Brothers_Diffuse_S015_NODE_14989_length_3300_cov_23.065238	NA	NA	NA	NA	NA	NA	NA	NA	NA	NA	NA	NA	NA	NA	NA	NA	26	6	0	Low-quality	Genome-fragment	26.45	0		3	3300	7263.3	12759	21790	r__Duplodnaviria	k__Heunggongvirae	p__Uroviricota	c__Caudoviricetes	o__	f__	lytic
Brothers_Diffuse_S015_vRhyme_bin_317	Brothers_Diffuse_S015_NODE_14989_length_3300_cov_23.065238_3	Brothers_Diffuse_S015_NODE_14989_length_3300_cov_23.065238	NA	NA	NA	NA	NA	NA	NA	NA	NA	NA	NA	NA	NA	NA	NA	NA	26	6	0	Low-quality	Genome-fragment	26.45	0		3	3300	7263.3	12759	21790	r__Duplodnaviria	k__Heunggongvirae	p__Uroviricota	c__Caudoviricetes	o__	f__	lytic
Brothers_Diffuse_S015_vRhyme_bin_317	Brothers_Diffuse_S015_NODE_14989_length_3300_cov_23.065238_4	Brothers_Diffuse_S015_NODE_14989_length_3300_cov_23.065238	NA	NA	NA	NA	NA	NA	NA	NA	NA	NA	NA	NA	NA	NA	NA	NA	26	6	0	Low-quality	Genome-fragment	26.45	0		3	3300	7263.3	12759	21790	r__Duplodnaviria	k__Heunggongvirae	p__Uroviricota	c__Caudoviricetes	o__	f__	lytic
Brothers_Diffuse_S015_vRhyme_bin_317	Brothers_Diffuse_S015_NODE_14989_length_3300_cov_23.065238_5	Brothers_Diffuse_S015_NODE_14989_length_3300_cov_23.065238	NA	NA	NA	NA	NA	NA	NA	NA	NA	NA	NA	VOG20247	REFSEQ hypothetical protein	1.2e-20	71.7	0.47	26	6	0	Low-quality	Genome-fragment	26.45	0		3	3300	7263.3	12759	21790	r__Duplodnaviria	k__Heunggongvirae	p__Uroviricota	c__Caudoviricetes	o__	f__	lytic
Brothers_Diffuse_S015_vRhyme_bin_317	Brothers_Diffuse_S015_NODE_3783_length_5731_cov_25.427195_1	Brothers_Diffuse_S015_NODE_3783_length_5731_cov_25.427195	NA	NA	NA	NA	NA	NA	PF05876.12	Phage terminase large subunit (GpA)	2.2e-13	47.9	1.74	VOG09810	sp|P17312|TERL_BPT4 Terminase, large subunit	1.4e-21	76.1	10	26	6	0	Low-quality	Genome-fragment	26.45	0		3	3300	7263.3	12759	21790	r__Duplodnaviria	k__Heunggongvirae	p__Uroviricota	c__Caudoviricetes	o__	f__	lytic
Brothers_Diffuse_S015_vRhyme_bin_317	Brothers_Diffuse_S015_NODE_3783_length_5731_cov_25.427195_2	Brothers_Diffuse_S015_NODE_3783_length_5731_cov_25.427195	NA	NA	NA	NA	NA	NA	NA	NA	NA	NA	NA	NA	NA	NA	NA	NA	26	6	0	Low-quality	Genome-fragment	26.45	0		3	3300	7263.3	12759	21790	r__Duplodnaviria	k__Heunggongvirae	p__Uroviricota	c__Caudoviricetes	o__	f__	lytic
Brothers_Diffuse_S015_vRhyme_bin_317	Brothers_Diffuse_S015_NODE_3783_length_5731_cov_25.427195_3	Brothers_Diffuse_S015_NODE_3783_length_5731_cov_25.427195	NA	NA	NA	NA	NA	NA	NA	NA	NA	NA	NA	NA	NA	NA	NA	NA	26	6	0	Low-quality	Genome-fragment	26.45	0		3	3300	7263.3	12759	21790	r__Duplodnaviria	k__Heunggongvirae	p__Uroviricota	c__Caudoviricetes	o__	f__	lytic
Brothers_Diffuse_S015_vRhyme_bin_317	Brothers_Diffuse_S015_NODE_3783_length_5731_cov_25.427195_4	Brothers_Diffuse_S015_NODE_3783_length_5731_cov_25.427195	NA	NA	NA	NA	NA	NA	NA	NA	NA	NA	NA	NA	NA	NA	NA	NA	26	6	0	Low-quality	Genome-fragment	26.45	0		3	3300	7263.3	12759	21790	r__Duplodnaviria	k__Heunggongvirae	p__Uroviricota	c__Caudoviricetes	o__	f__	lytic
Brothers_Diffuse_S015_vRhyme_bin_317	Brothers_Diffuse_S015_NODE_3783_length_5731_cov_25.427195_5	Brothers_Diffuse_S015_NODE_3783_length_5731_cov_25.427195	NA	NA	NA	NA	NA	NA	PF00078.27	Reverse transcriptase (RNA-dependent DNA polymerase)	2.9e-11	41.6	0.39	NA	NA	NA	NA	NA	26	6	0	Low-quality	Genome-fragment	26.45	0		3	3300	7263.3	12759	21790	r__Duplodnaviria	k__Heunggongvirae	p__Uroviricota	c__Caudoviricetes	o__	f__	lytic
Brothers_Diffuse_S015_vRhyme_bin_177	Brothers_Diffuse_S015_NODE_20220_length_2912_cov_5.740036_1	Brothers_Diffuse_S015_NODE_20220_length_2912_cov_5.740036	NA	NA	NA	NA	NA	NA	NA	NA	NA	NA	NA	NA	NA	NA	NA	NA	10	1	0	Low-quality	Genome-fragment	2.59	0		2	2912	3650.5	4389	7301	r__Duplodnaviria	k__Heunggongvirae	p__Uroviricota	c__Caudoviricetes	o__	f__	lytic
Brothers_Diffuse_S015_vRhyme_bin_177	Brothers_Diffuse_S015_NODE_20220_length_2912_cov_5.740036_2	Brothers_Diffuse_S015_NODE_20220_length_2912_cov_5.740036	NA	NA	NA	NA	NA	NA	NA	NA	NA	NA	NA	VOG01568	sp|Q05280|VG66_BPML5 Gene 66 protein	3.4e-25	86.9	7.01	10	1	0	Low-quality	Genome-fragment	2.59	0		2	2912	3650.5	4389	7301	r__Duplodnaviria	k__Heunggongvirae	p__Uroviricota	c__Caudoviricetes	o__	f__	lytic
Brothers_Diffuse_S015_vRhyme_bin_177	Brothers_Diffuse_S015_NODE_20220_length_2912_cov_5.740036_3	Brothers_Diffuse_S015_NODE_20220_length_2912_cov_5.740036	NA	NA	NA	NA	NA	NA	NA	NA	NA	NA	NA	NA	NA	NA	NA	NA	10	1	0	Low-quality	Genome-fragment	2.59	0		2	2912	3650.5	4389	7301	r__Duplodnaviria	k__Heunggongvirae	p__Uroviricota	c__Caudoviricetes	o__	f__	lytic
Brothers_Diffuse_S015_vRhyme_bin_177	Brothers_Diffuse_S015_NODE_20220_length_2912_cov_5.740036_4	Brothers_Diffuse_S015_NODE_20220_length_2912_cov_5.740036	NA	NA	NA	NA	NA	NA	NA	NA	NA	NA	NA	NA	NA	NA	NA	NA	10	1	0	Low-quality	Genome-fragment	2.59	0		2	2912	3650.5	4389	7301	r__Duplodnaviria	k__Heunggongvirae	p__Uroviricota	c__Caudoviricetes	o__	f__	lytic
Brothers_Diffuse_S015_vRhyme_bin_177	Brothers_Diffuse_S015_NODE_20220_length_2912_cov_5.740036_5	Brothers_Diffuse_S015_NODE_20220_length_2912_cov_5.740036	NA	NA	NA	NA	NA	NA	NA	NA	NA	NA	NA	NA	NA	NA	NA	NA	10	1	0	Low-quality	Genome-fragment	2.59	0		2	2912	3650.5	4389	7301	r__Duplodnaviria	k__Heunggongvirae	p__Uroviricota	c__Caudoviricetes	o__	f__	lytic
Brothers_Diffuse_S015_vRhyme_bin_177	Brothers_Diffuse_S015_NODE_20220_length_2912_cov_5.740036_6	Brothers_Diffuse_S015_NODE_20220_length_2912_cov_5.740036	NA	NA	NA	NA	NA	NA	NA	NA	NA	NA	NA	NA	NA	NA	NA	NA	10	1	0	Low-quality	Genome-fragment	2.59	0		2	2912	3650.5	4389	7301	r__Duplodnaviria	k__Heunggongvirae	p__Uroviricota	c__Caudoviricetes	o__	f__	lytic
Brothers_Diffuse_S015_vRhyme_bin_177	Brothers_Diffuse_S015_NODE_20220_length_2912_cov_5.740036_7	Brothers_Diffuse_S015_NODE_20220_length_2912_cov_5.740036	NA	NA	NA	NA	NA	NA	NA	NA	NA	NA	NA	NA	NA	NA	NA	NA	10	1	0	Low-quality	Genome-fragment	2.59	0		2	2912	3650.5	4389	7301	r__Duplodnaviria	k__Heunggongvirae	p__Uroviricota	c__Caudoviricetes	o__	f__	lytic
Brothers_Diffuse_S015_vRhyme_bin_177	Brothers_Diffuse_S015_NODE_20220_length_2912_cov_5.740036_8	Brothers_Diffuse_S015_NODE_20220_length_2912_cov_5.740036	NA	NA	NA	NA	NA	NA	NA	NA	NA	NA	NA	NA	NA	NA	NA	NA	10	1	0	Low-quality	Genome-fragment	2.59	0		2	2912	3650.5	4389	7301	r__Duplodnaviria	k__Heunggongvirae	p__Uroviricota	c__Caudoviricetes	o__	f__	lytic
Brothers_Diffuse_S015_vRhyme_bin_177	Brothers_Diffuse_S015_NODE_7429_length_4389_cov_6.676443_1	Brothers_Diffuse_S015_NODE_7429_length_4389_cov_6.676443	NA	NA	NA	NA	NA	NA	NA	NA	NA	NA	NA	NA	NA	NA	NA	NA	10	1	0	Low-quality	Genome-fragment	2.59	0		2	2912	3650.5	4389	7301	r__Duplodnaviria	k__Heunggongvirae	p__Uroviricota	c__Caudoviricetes	o__	f__	lytic
Brothers_Diffuse_S015_vRhyme_bin_177	Brothers_Diffuse_S015_NODE_7429_length_4389_cov_6.676443_2	Brothers_Diffuse_S015_NODE_7429_length_4389_cov_6.676443	NA	NA	NA	NA	NA	NA	NA	NA	NA	NA	NA	VOG00052	REFSEQ putative Hef-like homing endonuclease	8.3e-79	264.5	4.07	10	1	0	Low-quality	Genome-fragment	2.59	0		2	2912	3650.5	4389	7301	r__Duplodnaviria	k__Heunggongvirae	p__Uroviricota	c__Caudoviricetes	o__	f__	lytic
Brothers_Diffuse_S015_vRhyme_bin_177	Brothers_Diffuse_S015_NODE_7429_length_4389_cov_6.676443_3	Brothers_Diffuse_S015_NODE_7429_length_4389_cov_6.676443	NA	NA	NA	NA	NA	NA	NA	NA	NA	NA	NA	VOG00131	REFSEQ hypothetical protein	6e-13	47.5	0.86	10	1	0	Low-quality	Genome-fragment	2.59	0		2	2912	3650.5	4389	7301	r__Duplodnaviria	k__Heunggongvirae	p__Uroviricota	c__Caudoviricetes	o__	f__	lytic
Brothers_Diffuse_S015_vRhyme_bin_177	Brothers_Diffuse_S015_NODE_7429_length_4389_cov_6.676443_4	Brothers_Diffuse_S015_NODE_7429_length_4389_cov_6.676443	NA	NA	NA	NA	NA	NA	NA	NA	NA	NA	NA	NA	NA	NA	NA	NA	10	1	0	Low-quality	Genome-fragment	2.59	0		2	2912	3650.5	4389	7301	r__Duplodnaviria	k__Heunggongvirae	p__Uroviricota	c__Caudoviricetes	o__	f__	lytic
Brothers_Diffuse_S015_vRhyme_bin_177	Brothers_Diffuse_S015_NODE_7429_length_4389_cov_6.676443_5	Brothers_Diffuse_S015_NODE_7429_length_4389_cov_6.676443	NA	NA	NA	NA	NA	NA	PF03161.13	LAGLIDADG DNA endonuclease family	5.8e-22	76.8	0.1	NA	NA	NA	NA	NA	10	1	0	Low-quality	Genome-fragment	2.59	0		2	2912	3650.5	4389	7301	r__Duplodnaviria	k__Heunggongvirae	p__Uroviricota	c__Caudoviricetes	o__	f__	lytic
Brothers_Diffuse_S015_vRhyme_bin_23	Brothers_Diffuse_S015_NODE_9858_length_3907_cov_3.223545_1	Brothers_Diffuse_S015_NODE_9858_length_3907_cov_3.223545	NA	NA	NA	NA	NA	NA	NA	NA	NA	NA	NA	NA	NA	NA	NA	NA	56	10	2	Low-quality	Genome-fragment	22.08	9.93		7	2905	6337.9	14003	44365	r__Duplodnaviria	k__Heunggongvirae	p__Uroviricota	c__Caudoviricetes	o__	f__	lytic
Brothers_Diffuse_S015_vRhyme_bin_23	Brothers_Diffuse_S015_NODE_9858_length_3907_cov_3.223545_2	Brothers_Diffuse_S015_NODE_9858_length_3907_cov_3.223545	K00527	NA	rtpR; ribonucleoside-triphosphate reductase (thioredoxin) [EC:1.17.4.2]	2.9e-22	77.8	1.39	NA	NA	NA	NA	NA	VOG09395	sp|A6Q367|RTPR_NITSB Probable adenosylcobalamin-dependent ribonucleoside-triphosphate reductase	1.5e-37	127.2	1.07	56	10	2	Low-quality	Genome-fragment	22.08	9.93		7	2905	6337.9	14003	44365	r__Duplodnaviria	k__Heunggongvirae	p__Uroviricota	c__Caudoviricetes	o__	f__	lytic
Brothers_Diffuse_S015_vRhyme_bin_23	Brothers_Diffuse_S015_NODE_9858_length_3907_cov_3.223545_3	Brothers_Diffuse_S015_NODE_9858_length_3907_cov_3.223545	NA	NA	NA	NA	NA	NA	NA	NA	NA	NA	NA	NA	NA	NA	NA	NA	56	10	2	Low-quality	Genome-fragment	22.08	9.93		7	2905	6337.9	14003	44365	r__Duplodnaviria	k__Heunggongvirae	p__Uroviricota	c__Caudoviricetes	o__	f__	lytic
Brothers_Diffuse_S015_vRhyme_bin_23	Brothers_Diffuse_S015_NODE_9858_length_3907_cov_3.223545_4	Brothers_Diffuse_S015_NODE_9858_length_3907_cov_3.223545	NA	NA	NA	NA	NA	NA	NA	NA	NA	NA	NA	NA	NA	NA	NA	NA	56	10	2	Low-quality	Genome-fragment	22.08	9.93		7	2905	6337.9	14003	44365	r__Duplodnaviria	k__Heunggongvirae	p__Uroviricota	c__Caudoviricetes	o__	f__	lytic
Brothers_Diffuse_S015_vRhyme_bin_23	Brothers_Diffuse_S015_NODE_9858_length_3907_cov_3.223545_5	Brothers_Diffuse_S015_NODE_9858_length_3907_cov_3.223545	NA	NA	NA	NA	NA	NA	NA	NA	NA	NA	NA	VOG04294	REFSEQ hypothetical protein	3.5e-14	50.8	0.38	56	10	2	Low-quality	Genome-fragment	22.08	9.93		7	2905	6337.9	14003	44365	r__Duplodnaviria	k__Heunggongvirae	p__Uroviricota	c__Caudoviricetes	o__	f__	lytic
Brothers_Diffuse_S015_vRhyme_bin_23	Brothers_Diffuse_S015_NODE_9858_length_3907_cov_3.223545_6	Brothers_Diffuse_S015_NODE_9858_length_3907_cov_3.223545	NA	NA	NA	NA	NA	NA	NA	NA	NA	NA	NA	NA	NA	NA	NA	NA	56	10	2	Low-quality	Genome-fragment	22.08	9.93		7	2905	6337.9	14003	44365	r__Duplodnaviria	k__Heunggongvirae	p__Uroviricota	c__Caudoviricetes	o__	f__	lytic
Brothers_Diffuse_S015_vRhyme_bin_23	Brothers_Diffuse_S015_NODE_337_length_14003_cov_4.016936_1	Brothers_Diffuse_S015_NODE_337_length_14003_cov_4.016936	NA	NA	NA	NA	NA	NA	NA	NA	NA	NA	NA	VOG00064	sp|P13333|TUBE_BPT4 Tail tube protein gp19	3.7e-13	47.5	10	56	10	2	Low-quality	Genome-fragment	22.08	9.93		7	2905	6337.9	14003	44365	r__Duplodnaviria	k__Heunggongvirae	p__Uroviricota	c__Caudoviricetes	o__	f__	lytic
Brothers_Diffuse_S015_vRhyme_bin_23	Brothers_Diffuse_S015_NODE_337_length_14003_cov_4.016936_2	Brothers_Diffuse_S015_NODE_337_length_14003_cov_4.016936	NA	NA	NA	NA	NA	NA	NA	NA	NA	NA	NA	VOG00052	REFSEQ putative Hef-like homing endonuclease	3.1e-100	335.1	4.07	56	10	2	Low-quality	Genome-fragment	22.08	9.93		7	2905	6337.9	14003	44365	r__Duplodnaviria	k__Heunggongvirae	p__Uroviricota	c__Caudoviricetes	o__	f__	lytic
Brothers_Diffuse_S015_vRhyme_bin_23	Brothers_Diffuse_S015_NODE_337_length_14003_cov_4.016936_3	Brothers_Diffuse_S015_NODE_337_length_14003_cov_4.016936	NA	NA	NA	NA	NA	NA	NA	NA	NA	NA	NA	VOG00064	sp|P13333|TUBE_BPT4 Tail tube protein gp19	9.6e-12	42.8	10	56	10	2	Low-quality	Genome-fragment	22.08	9.93		7	2905	6337.9	14003	44365	r__Duplodnaviria	k__Heunggongvirae	p__Uroviricota	c__Caudoviricetes	o__	f__	lytic
Brothers_Diffuse_S015_vRhyme_bin_23	Brothers_Diffuse_S015_NODE_337_length_14003_cov_4.016936_4	Brothers_Diffuse_S015_NODE_337_length_14003_cov_4.016936	NA	NA	NA	NA	NA	NA	NA	NA	NA	NA	NA	VOG00771	sp|P15075|VG50_BPT4 Head completion protein Gp50	6.1e-36	121.9	10	56	10	2	Low-quality	Genome-fragment	22.08	9.93		7	2905	6337.9	14003	44365	r__Duplodnaviria	k__Heunggongvirae	p__Uroviricota	c__Caudoviricetes	o__	f__	lytic
Brothers_Diffuse_S015_vRhyme_bin_23	Brothers_Diffuse_S015_NODE_337_length_14003_cov_4.016936_5	Brothers_Diffuse_S015_NODE_337_length_14003_cov_4.016936	NA	NA	NA	NA	NA	NA	NA	NA	NA	NA	NA	NA	NA	NA	NA	NA	56	10	2	Low-quality	Genome-fragment	22.08	9.93		7	2905	6337.9	14003	44365	r__Duplodnaviria	k__Heunggongvirae	p__Uroviricota	c__Caudoviricetes	o__	f__	lytic
Brothers_Diffuse_S015_vRhyme_bin_23	Brothers_Diffuse_S015_NODE_337_length_14003_cov_4.016936_6	Brothers_Diffuse_S015_NODE_337_length_14003_cov_4.016936	NA	NA	NA	NA	NA	NA	PF14528.6	LAGLIDADG-like domain	3.4e-11	41.6	0.13	VOG01421	REFSEQ hypothetical protein	2e-88	295.5	2.85	56	10	2	Low-quality	Genome-fragment	22.08	9.93		7	2905	6337.9	14003	44365	r__Duplodnaviria	k__Heunggongvirae	p__Uroviricota	c__Caudoviricetes	o__	f__	lytic
Brothers_Diffuse_S015_vRhyme_bin_23	Brothers_Diffuse_S015_NODE_337_length_14003_cov_4.016936_7	Brothers_Diffuse_S015_NODE_337_length_14003_cov_4.016936	NA	NA	NA	NA	NA	NA	PF05265.13	Protein of unknown function (DUF723)	1e-11	42.8	0.07	VOG00052	REFSEQ putative Hef-like homing endonuclease	2.6e-122	407.9	4.07	56	10	2	Low-quality	Genome-fragment	22.08	9.93		7	2905	6337.9	14003	44365	r__Duplodnaviria	k__Heunggongvirae	p__Uroviricota	c__Caudoviricetes	o__	f__	lytic
Brothers_Diffuse_S015_vRhyme_bin_23	Brothers_Diffuse_S015_NODE_337_length_14003_cov_4.016936_8	Brothers_Diffuse_S015_NODE_337_length_14003_cov_4.016936	NA	NA	NA	NA	NA	NA	NA	NA	NA	NA	NA	VOG00073	sp|P06855|KIPN_BPT4 Polynucleotide kinase	3.3e-22	77.6	10	56	10	2	Low-quality	Genome-fragment	22.08	9.93		7	2905	6337.9	14003	44365	r__Duplodnaviria	k__Heunggongvirae	p__Uroviricota	c__Caudoviricetes	o__	f__	lytic
Brothers_Diffuse_S015_vRhyme_bin_23	Brothers_Diffuse_S015_NODE_337_length_14003_cov_4.016936_9	Brothers_Diffuse_S015_NODE_337_length_14003_cov_4.016936	NA	NA	NA	NA	NA	NA	NA	NA	NA	NA	NA	NA	NA	NA	NA	NA	56	10	2	Low-quality	Genome-fragment	22.08	9.93		7	2905	6337.9	14003	44365	r__Duplodnaviria	k__Heunggongvirae	p__Uroviricota	c__Caudoviricetes	o__	f__	lytic
Brothers_Diffuse_S015_vRhyme_bin_23	Brothers_Diffuse_S015_NODE_337_length_14003_cov_4.016936_10	Brothers_Diffuse_S015_NODE_337_length_14003_cov_4.016936	NA	NA	NA	NA	NA	NA	NA	NA	NA	NA	NA	NA	NA	NA	NA	NA	56	10	2	Low-quality	Genome-fragment	22.08	9.93		7	2905	6337.9	14003	44365	r__Duplodnaviria	k__Heunggongvirae	p__Uroviricota	c__Caudoviricetes	o__	f__	lytic
Brothers_Diffuse_S015_vRhyme_bin_23	Brothers_Diffuse_S015_NODE_337_length_14003_cov_4.016936_11	Brothers_Diffuse_S015_NODE_337_length_14003_cov_4.016936	NA	NA	NA	NA	NA	NA	NA	NA	NA	NA	NA	NA	NA	NA	NA	NA	56	10	2	Low-quality	Genome-fragment	22.08	9.93		7	2905	6337.9	14003	44365	r__Duplodnaviria	k__Heunggongvirae	p__Uroviricota	c__Caudoviricetes	o__	f__	lytic
Brothers_Diffuse_S015_vRhyme_bin_23	Brothers_Diffuse_S015_NODE_337_length_14003_cov_4.016936_12	Brothers_Diffuse_S015_NODE_337_length_14003_cov_4.016936	NA	NA	NA	NA	NA	NA	NA	NA	NA	NA	NA	NA	NA	NA	NA	NA	56	10	2	Low-quality	Genome-fragment	22.08	9.93		7	2905	6337.9	14003	44365	r__Duplodnaviria	k__Heunggongvirae	p__Uroviricota	c__Caudoviricetes	o__	f__	lytic
Brothers_Diffuse_S015_vRhyme_bin_23	Brothers_Diffuse_S015_NODE_337_length_14003_cov_4.016936_13	Brothers_Diffuse_S015_NODE_337_length_14003_cov_4.016936	NA	NA	NA	NA	NA	NA	NA	NA	NA	NA	NA	NA	NA	NA	NA	NA	56	10	2	Low-quality	Genome-fragment	22.08	9.93		7	2905	6337.9	14003	44365	r__Duplodnaviria	k__Heunggongvirae	p__Uroviricota	c__Caudoviricetes	o__	f__	lytic
Brothers_Diffuse_S015_vRhyme_bin_23	Brothers_Diffuse_S015_NODE_337_length_14003_cov_4.016936_14	Brothers_Diffuse_S015_NODE_337_length_14003_cov_4.016936	NA	NA	NA	NA	NA	NA	NA	NA	NA	NA	NA	NA	NA	NA	NA	NA	56	10	2	Low-quality	Genome-fragment	22.08	9.93		7	2905	6337.9	14003	44365	r__Duplodnaviria	k__Heunggongvirae	p__Uroviricota	c__Caudoviricetes	o__	f__	lytic
Brothers_Diffuse_S015_vRhyme_bin_23	Brothers_Diffuse_S015_NODE_5701_length_4889_cov_3.827173_1	Brothers_Diffuse_S015_NODE_5701_length_4889_cov_3.827173	NA	NA	NA	NA	NA	NA	NA	NA	NA	NA	NA	VOG10763	REFSEQ hypothetical protein	4.9e-13	47.4	3.44	56	10	2	Low-quality	Genome-fragment	22.08	9.93		7	2905	6337.9	14003	44365	r__Duplodnaviria	k__Heunggongvirae	p__Uroviricota	c__Caudoviricetes	o__	f__	lytic
Brothers_Diffuse_S015_vRhyme_bin_23	Brothers_Diffuse_S015_NODE_5701_length_4889_cov_3.827173_2	Brothers_Diffuse_S015_NODE_5701_length_4889_cov_3.827173	NA	NA	NA	NA	NA	NA	NA	NA	NA	NA	NA	NA	NA	NA	NA	NA	56	10	2	Low-quality	Genome-fragment	22.08	9.93		7	2905	6337.9	14003	44365	r__Duplodnaviria	k__Heunggongvirae	p__Uroviricota	c__Caudoviricetes	o__	f__	lytic
Brothers_Diffuse_S015_vRhyme_bin_23	Brothers_Diffuse_S015_NODE_5701_length_4889_cov_3.827173_3	Brothers_Diffuse_S015_NODE_5701_length_4889_cov_3.827173	NA	NA	NA	NA	NA	NA	NA	NA	NA	NA	NA	NA	NA	NA	NA	NA	56	10	2	Low-quality	Genome-fragment	22.08	9.93		7	2905	6337.9	14003	44365	r__Duplodnaviria	k__Heunggongvirae	p__Uroviricota	c__Caudoviricetes	o__	f__	lytic
Brothers_Diffuse_S015_vRhyme_bin_23	Brothers_Diffuse_S015_NODE_5701_length_4889_cov_3.827173_4	Brothers_Diffuse_S015_NODE_5701_length_4889_cov_3.827173	NA	NA	NA	NA	NA	NA	NA	NA	NA	NA	NA	NA	NA	NA	NA	NA	56	10	2	Low-quality	Genome-fragment	22.08	9.93		7	2905	6337.9	14003	44365	r__Duplodnaviria	k__Heunggongvirae	p__Uroviricota	c__Caudoviricetes	o__	f__	lytic
Brothers_Diffuse_S015_vRhyme_bin_23	Brothers_Diffuse_S015_NODE_2970_length_6296_cov_3.705949_1	Brothers_Diffuse_S015_NODE_2970_length_6296_cov_3.705949	NA	NA	NA	NA	NA	NA	NA	NA	NA	NA	NA	NA	NA	NA	NA	NA	56	10	2	Low-quality	Genome-fragment	22.08	9.93		7	2905	6337.9	14003	44365	r__Duplodnaviria	k__Heunggongvirae	p__Uroviricota	c__Caudoviricetes	o__	f__	lytic
Brothers_Diffuse_S015_vRhyme_bin_23	Brothers_Diffuse_S015_NODE_2970_length_6296_cov_3.705949_2	Brothers_Diffuse_S015_NODE_2970_length_6296_cov_3.705949	NA	NA	NA	NA	NA	NA	NA	NA	NA	NA	NA	NA	NA	NA	NA	NA	56	10	2	Low-quality	Genome-fragment	22.08	9.93		7	2905	6337.9	14003	44365	r__Duplodnaviria	k__Heunggongvirae	p__Uroviricota	c__Caudoviricetes	o__	f__	lytic
Brothers_Diffuse_S015_vRhyme_bin_23	Brothers_Diffuse_S015_NODE_2970_length_6296_cov_3.705949_3	Brothers_Diffuse_S015_NODE_2970_length_6296_cov_3.705949	NA	NA	NA	NA	NA	NA	NA	NA	NA	NA	NA	VOG00912	sp|P39234|NEEDL_BPT4 Baseplate puncturing device gp5.4	1.7e-13	49.1	7.37	56	10	2	Low-quality	Genome-fragment	22.08	9.93		7	2905	6337.9	14003	44365	r__Duplodnaviria	k__Heunggongvirae	p__Uroviricota	c__Caudoviricetes	o__	f__	lytic
Brothers_Diffuse_S015_vRhyme_bin_23	Brothers_Diffuse_S015_NODE_2970_length_6296_cov_3.705949_4	Brothers_Diffuse_S015_NODE_2970_length_6296_cov_3.705949	NA	NA	NA	NA	NA	NA	NA	NA	NA	NA	NA	NA	NA	NA	NA	NA	56	10	2	Low-quality	Genome-fragment	22.08	9.93		7	2905	6337.9	14003	44365	r__Duplodnaviria	k__Heunggongvirae	p__Uroviricota	c__Caudoviricetes	o__	f__	lytic
Brothers_Diffuse_S015_vRhyme_bin_23	Brothers_Diffuse_S015_NODE_2970_length_6296_cov_3.705949_5	Brothers_Diffuse_S015_NODE_2970_length_6296_cov_3.705949	NA	NA	NA	NA	NA	NA	NA	NA	NA	NA	NA	VOG00542	REFSEQ hypothetical protein	7.8e-16	56.3	4.28	56	10	2	Low-quality	Genome-fragment	22.08	9.93		7	2905	6337.9	14003	44365	r__Duplodnaviria	k__Heunggongvirae	p__Uroviricota	c__Caudoviricetes	o__	f__	lytic
Brothers_Diffuse_S015_vRhyme_bin_23	Brothers_Diffuse_S015_NODE_2970_length_6296_cov_3.705949_6	Brothers_Diffuse_S015_NODE_2970_length_6296_cov_3.705949	NA	NA	NA	NA	NA	NA	NA	NA	NA	NA	NA	VOG00537	sp|P17172|BP27_BPT4 Baseplate central spike complex protein gp27	1.3e-13	48.9	9.49	56	10	2	Low-quality	Genome-fragment	22.08	9.93		7	2905	6337.9	14003	44365	r__Duplodnaviria	k__Heunggongvirae	p__Uroviricota	c__Caudoviricetes	o__	f__	lytic
Brothers_Diffuse_S015_vRhyme_bin_23	Brothers_Diffuse_S015_NODE_2970_length_6296_cov_3.705949_7	Brothers_Diffuse_S015_NODE_2970_length_6296_cov_3.705949	NA	NA	NA	NA	NA	NA	NA	NA	NA	NA	NA	NA	NA	NA	NA	NA	56	10	2	Low-quality	Genome-fragment	22.08	9.93		7	2905	6337.9	14003	44365	r__Duplodnaviria	k__Heunggongvirae	p__Uroviricota	c__Caudoviricetes	o__	f__	lytic
Brothers_Diffuse_S015_vRhyme_bin_23	Brothers_Diffuse_S015_NODE_2970_length_6296_cov_3.705949_8	Brothers_Diffuse_S015_NODE_2970_length_6296_cov_3.705949	NA	NA	NA	NA	NA	NA	NA	NA	NA	NA	NA	NA	NA	NA	NA	NA	56	10	2	Low-quality	Genome-fragment	22.08	9.93		7	2905	6337.9	14003	44365	r__Duplodnaviria	k__Heunggongvirae	p__Uroviricota	c__Caudoviricetes	o__	f__	lytic
Brothers_Diffuse_S015_vRhyme_bin_23	Brothers_Diffuse_S015_NODE_2970_length_6296_cov_3.705949_9	Brothers_Diffuse_S015_NODE_2970_length_6296_cov_3.705949	NA	NA	NA	NA	NA	NA	NA	NA	NA	NA	NA	NA	NA	NA	NA	NA	56	10	2	Low-quality	Genome-fragment	22.08	9.93		7	2905	6337.9	14003	44365	r__Duplodnaviria	k__Heunggongvirae	p__Uroviricota	c__Caudoviricetes	o__	f__	lytic
Brothers_Diffuse_S015_vRhyme_bin_23	Brothers_Diffuse_S015_NODE_11448_length_3684_cov_3.215912_1	Brothers_Diffuse_S015_NODE_11448_length_3684_cov_3.215912	NA	NA	NA	NA	NA	NA	NA	NA	NA	NA	NA	NA	NA	NA	NA	NA	56	10	2	Low-quality	Genome-fragment	22.08	9.93		7	2905	6337.9	14003	44365	r__Duplodnaviria	k__Heunggongvirae	p__Uroviricota	c__Caudoviricetes	o__	f__	lytic
Brothers_Diffuse_S015_vRhyme_bin_23	Brothers_Diffuse_S015_NODE_11448_length_3684_cov_3.215912_2	Brothers_Diffuse_S015_NODE_11448_length_3684_cov_3.215912	NA	NA	NA	NA	NA	NA	NA	NA	NA	NA	NA	NA	NA	NA	NA	NA	56	10	2	Low-quality	Genome-fragment	22.08	9.93		7	2905	6337.9	14003	44365	r__Duplodnaviria	k__Heunggongvirae	p__Uroviricota	c__Caudoviricetes	o__	f__	lytic
Brothers_Diffuse_S015_vRhyme_bin_23	Brothers_Diffuse_S015_NODE_11448_length_3684_cov_3.215912_3	Brothers_Diffuse_S015_NODE_11448_length_3684_cov_3.215912	NA	NA	NA	NA	NA	NA	NA	NA	NA	NA	NA	NA	NA	NA	NA	NA	56	10	2	Low-quality	Genome-fragment	22.08	9.93		7	2905	6337.9	14003	44365	r__Duplodnaviria	k__Heunggongvirae	p__Uroviricota	c__Caudoviricetes	o__	f__	lytic
Brothers_Diffuse_S015_vRhyme_bin_23	Brothers_Diffuse_S015_NODE_11448_length_3684_cov_3.215912_4	Brothers_Diffuse_S015_NODE_11448_length_3684_cov_3.215912	NA	NA	NA	NA	NA	NA	NA	NA	NA	NA	NA	NA	NA	NA	NA	NA	56	10	2	Low-quality	Genome-fragment	22.08	9.93		7	2905	6337.9	14003	44365	r__Duplodnaviria	k__Heunggongvirae	p__Uroviricota	c__Caudoviricetes	o__	f__	lytic
Brothers_Diffuse_S015_vRhyme_bin_23	Brothers_Diffuse_S015_NODE_11448_length_3684_cov_3.215912_5	Brothers_Diffuse_S015_NODE_11448_length_3684_cov_3.215912	K01185	NA	E3.2.1.17; lysozyme [EC:3.2.1.17]	8.5e-12	44.4	4.48	NA	NA	NA	NA	NA	VOG00308	sp|P16009|BP5_BPT4 Baseplate central spike complex protein gp5	7.3e-15	53.4	10	56	10	2	Low-quality	Genome-fragment	22.08	9.93		7	2905	6337.9	14003	44365	r__Duplodnaviria	k__Heunggongvirae	p__Uroviricota	c__Caudoviricetes	o__	f__	lytic
Brothers_Diffuse_S015_vRhyme_bin_23	Brothers_Diffuse_S015_NODE_11448_length_3684_cov_3.215912_6	Brothers_Diffuse_S015_NODE_11448_length_3684_cov_3.215912	NA	NA	NA	NA	NA	NA	NA	NA	NA	NA	NA	NA	NA	NA	NA	NA	56	10	2	Low-quality	Genome-fragment	22.08	9.93		7	2905	6337.9	14003	44365	r__Duplodnaviria	k__Heunggongvirae	p__Uroviricota	c__Caudoviricetes	o__	f__	lytic
Brothers_Diffuse_S015_vRhyme_bin_23	Brothers_Diffuse_S015_NODE_11448_length_3684_cov_3.215912_7	Brothers_Diffuse_S015_NODE_11448_length_3684_cov_3.215912	NA	NA	NA	NA	NA	NA	NA	NA	NA	NA	NA	NA	NA	NA	NA	NA	56	10	2	Low-quality	Genome-fragment	22.08	9.93		7	2905	6337.9	14003	44365	r__Duplodnaviria	k__Heunggongvirae	p__Uroviricota	c__Caudoviricetes	o__	f__	lytic
Brothers_Diffuse_S015_vRhyme_bin_23	Brothers_Diffuse_S015_NODE_11448_length_3684_cov_3.215912_8	Brothers_Diffuse_S015_NODE_11448_length_3684_cov_3.215912	NA	NA	NA	NA	NA	NA	NA	NA	NA	NA	NA	NA	NA	NA	NA	NA	56	10	2	Low-quality	Genome-fragment	22.08	9.93		7	2905	6337.9	14003	44365	r__Duplodnaviria	k__Heunggongvirae	p__Uroviricota	c__Caudoviricetes	o__	f__	lytic
Brothers_Diffuse_S015_vRhyme_bin_23	Brothers_Diffuse_S015_NODE_20351_length_2905_cov_3.821814_1	Brothers_Diffuse_S015_NODE_20351_length_2905_cov_3.821814	NA	NA	NA	NA	NA	NA	NA	NA	NA	NA	NA	VOG09395	sp|A6Q367|RTPR_NITSB Probable adenosylcobalamin-dependent ribonucleoside-triphosphate reductase	1.3e-16	58	1.07	56	10	2	Low-quality	Genome-fragment	22.08	9.93		7	2905	6337.9	14003	44365	r__Duplodnaviria	k__Heunggongvirae	p__Uroviricota	c__Caudoviricetes	o__	f__	lytic
Brothers_Diffuse_S015_vRhyme_bin_23	Brothers_Diffuse_S015_NODE_20351_length_2905_cov_3.821814_2	Brothers_Diffuse_S015_NODE_20351_length_2905_cov_3.821814	NA	NA	NA	NA	NA	NA	NA	NA	NA	NA	NA	NA	NA	NA	NA	NA	56	10	2	Low-quality	Genome-fragment	22.08	9.93		7	2905	6337.9	14003	44365	r__Duplodnaviria	k__Heunggongvirae	p__Uroviricota	c__Caudoviricetes	o__	f__	lytic
Brothers_Diffuse_S015_vRhyme_bin_23	Brothers_Diffuse_S015_NODE_20351_length_2905_cov_3.821814_3	Brothers_Diffuse_S015_NODE_20351_length_2905_cov_3.821814	NA	NA	NA	NA	NA	NA	NA	NA	NA	NA	NA	NA	NA	NA	NA	NA	56	10	2	Low-quality	Genome-fragment	22.08	9.93		7	2905	6337.9	14003	44365	r__Duplodnaviria	k__Heunggongvirae	p__Uroviricota	c__Caudoviricetes	o__	f__	lytic
Brothers_Diffuse_S015_vRhyme_bin_23	Brothers_Diffuse_S015_NODE_20351_length_2905_cov_3.821814_4	Brothers_Diffuse_S015_NODE_20351_length_2905_cov_3.821814	NA	NA	NA	NA	NA	NA	NA	NA	NA	NA	NA	NA	NA	NA	NA	NA	56	10	2	Low-quality	Genome-fragment	22.08	9.93		7	2905	6337.9	14003	44365	r__Duplodnaviria	k__Heunggongvirae	p__Uroviricota	c__Caudoviricetes	o__	f__	lytic
Brothers_Diffuse_S015_vRhyme_bin_23	Brothers_Diffuse_S015_NODE_1287_length_8681_cov_3.821721_1	Brothers_Diffuse_S015_NODE_1287_length_8681_cov_3.821721	NA	NA	NA	NA	NA	NA	NA	NA	NA	NA	NA	VOG23941	REFSEQ hypothetical protein	4.4e-19	67	0.09	56	10	2	Low-quality	Genome-fragment	22.08	9.93		7	2905	6337.9	14003	44365	r__Duplodnaviria	k__Heunggongvirae	p__Uroviricota	c__Caudoviricetes	o__	f__	lytic
Brothers_Diffuse_S015_vRhyme_bin_23	Brothers_Diffuse_S015_NODE_1287_length_8681_cov_3.821721_2	Brothers_Diffuse_S015_NODE_1287_length_8681_cov_3.821721	NA	NA	NA	NA	NA	NA	NA	NA	NA	NA	NA	NA	NA	NA	NA	NA	56	10	2	Low-quality	Genome-fragment	22.08	9.93		7	2905	6337.9	14003	44365	r__Duplodnaviria	k__Heunggongvirae	p__Uroviricota	c__Caudoviricetes	o__	f__	lytic
Brothers_Diffuse_S015_vRhyme_bin_23	Brothers_Diffuse_S015_NODE_1287_length_8681_cov_3.821721_3	Brothers_Diffuse_S015_NODE_1287_length_8681_cov_3.821721	NA	NA	NA	NA	NA	NA	NA	NA	NA	NA	NA	NA	NA	NA	NA	NA	56	10	2	Low-quality	Genome-fragment	22.08	9.93		7	2905	6337.9	14003	44365	r__Duplodnaviria	k__Heunggongvirae	p__Uroviricota	c__Caudoviricetes	o__	f__	lytic
Brothers_Diffuse_S015_vRhyme_bin_23	Brothers_Diffuse_S015_NODE_1287_length_8681_cov_3.821721_4	Brothers_Diffuse_S015_NODE_1287_length_8681_cov_3.821721	NA	NA	NA	NA	NA	NA	NA	NA	NA	NA	NA	NA	NA	NA	NA	NA	56	10	2	Low-quality	Genome-fragment	22.08	9.93		7	2905	6337.9	14003	44365	r__Duplodnaviria	k__Heunggongvirae	p__Uroviricota	c__Caudoviricetes	o__	f__	lytic
Brothers_Diffuse_S015_vRhyme_bin_23	Brothers_Diffuse_S015_NODE_1287_length_8681_cov_3.821721_5	Brothers_Diffuse_S015_NODE_1287_length_8681_cov_3.821721	K01494	NA	dcd; dCTP deaminase [EC:3.5.4.13]	4.1e-21	74.6	0.72	NA	NA	NA	NA	NA	NA	NA	NA	NA	NA	56	10	2	Low-quality	Genome-fragment	22.08	9.93		7	2905	6337.9	14003	44365	r__Duplodnaviria	k__Heunggongvirae	p__Uroviricota	c__Caudoviricetes	o__	f__	lytic
Brothers_Diffuse_S015_vRhyme_bin_23	Brothers_Diffuse_S015_NODE_1287_length_8681_cov_3.821721_6	Brothers_Diffuse_S015_NODE_1287_length_8681_cov_3.821721	NA	NA	NA	NA	NA	NA	NA	NA	NA	NA	NA	NA	NA	NA	NA	NA	56	10	2	Low-quality	Genome-fragment	22.08	9.93		7	2905	6337.9	14003	44365	r__Duplodnaviria	k__Heunggongvirae	p__Uroviricota	c__Caudoviricetes	o__	f__	lytic
Brothers_Diffuse_S015_vRhyme_bin_23	Brothers_Diffuse_S015_NODE_1287_length_8681_cov_3.821721_7	Brothers_Diffuse_S015_NODE_1287_length_8681_cov_3.821721	NA	NA	NA	NA	NA	NA	NA	NA	NA	NA	NA	NA	NA	NA	NA	NA	56	10	2	Low-quality	Genome-fragment	22.08	9.93		7	2905	6337.9	14003	44365	r__Duplodnaviria	k__Heunggongvirae	p__Uroviricota	c__Caudoviricetes	o__	f__	lytic
Brothers_Diffuse_S015_vRhyme_bin_23	Brothers_Diffuse_S015_NODE_1287_length_8681_cov_3.821721_8	Brothers_Diffuse_S015_NODE_1287_length_8681_cov_3.821721	NA	NA	NA	NA	NA	NA	NA	NA	NA	NA	NA	NA	NA	NA	NA	NA	56	10	2	Low-quality	Genome-fragment	22.08	9.93		7	2905	6337.9	14003	44365	r__Duplodnaviria	k__Heunggongvirae	p__Uroviricota	c__Caudoviricetes	o__	f__	lytic
Brothers_Diffuse_S015_vRhyme_bin_23	Brothers_Diffuse_S015_NODE_1287_length_8681_cov_3.821721_9	Brothers_Diffuse_S015_NODE_1287_length_8681_cov_3.821721	K02342	NA	dnaQ; DNA polymerase III subunit epsilon [EC:2.7.7.7]	1.9e-12	46.1	1.46	NA	NA	NA	NA	NA	VOG00231	sp|P04536|EXOD_BPT4 Exodeoxyribonuclease	5.6e-17	60.6	10	56	10	2	Low-quality	Genome-fragment	22.08	9.93		7	2905	6337.9	14003	44365	r__Duplodnaviria	k__Heunggongvirae	p__Uroviricota	c__Caudoviricetes	o__	f__	lytic
Brothers_Diffuse_S015_vRhyme_bin_23	Brothers_Diffuse_S015_NODE_1287_length_8681_cov_3.821721_10	Brothers_Diffuse_S015_NODE_1287_length_8681_cov_3.821721	K07101	NA	K07101; uncharacterized protein	5.7e-32	110.4	0.01	PF00156.27	Phosphoribosyl transferase domain	2e-16	58.2	0.14	VOG09959	REFSEQ hypothetical protein	4.9e-11	41	0.14	56	10	2	Low-quality	Genome-fragment	22.08	9.93		7	2905	6337.9	14003	44365	r__Duplodnaviria	k__Heunggongvirae	p__Uroviricota	c__Caudoviricetes	o__	f__	lytic
Brothers_Diffuse_S015_vRhyme_bin_23	Brothers_Diffuse_S015_NODE_1287_length_8681_cov_3.821721_11	Brothers_Diffuse_S015_NODE_1287_length_8681_cov_3.821721	NA	NA	NA	NA	NA	NA	NA	NA	NA	NA	NA	NA	NA	NA	NA	NA	56	10	2	Low-quality	Genome-fragment	22.08	9.93		7	2905	6337.9	14003	44365	r__Duplodnaviria	k__Heunggongvirae	p__Uroviricota	c__Caudoviricetes	o__	f__	lytic
Brothers_Diffuse_S015_vRhyme_bin_23	Brothers_Diffuse_S015_NODE_1287_length_8681_cov_3.821721_12	Brothers_Diffuse_S015_NODE_1287_length_8681_cov_3.821721	K07012	NA	cas3; CRISPR-associated endonuclease/helicase Cas3 [EC:3.1.-.- 3.6.4.-]	7.7e-57	192.4	0.05	NA	NA	NA	NA	NA	NA	NA	NA	NA	NA	56	10	2	Low-quality	Genome-fragment	22.08	9.93		7	2905	6337.9	14003	44365	r__Duplodnaviria	k__Heunggongvirae	p__Uroviricota	c__Caudoviricetes	o__	f__	lytic
Brothers_Diffuse_S015_vRhyme_bin_23	Brothers_Diffuse_S015_NODE_1287_length_8681_cov_3.821721_13	Brothers_Diffuse_S015_NODE_1287_length_8681_cov_3.821721	NA	NA	NA	NA	NA	NA	NA	NA	NA	NA	NA	NA	NA	NA	NA	NA	56	10	2	Low-quality	Genome-fragment	22.08	9.93		7	2905	6337.9	14003	44365	r__Duplodnaviria	k__Heunggongvirae	p__Uroviricota	c__Caudoviricetes	o__	f__	lytic
Brothers_Diffuse_S015_vRhyme_bin_154	Brothers_Diffuse_S015_NODE_2286_length_7002_cov_2.313891_1	Brothers_Diffuse_S015_NODE_2286_length_7002_cov_2.313891	NA	NA	NA	NA	NA	NA	NA	NA	NA	NA	NA	NA	NA	NA	NA	NA	24	7	1	Low-quality	Genome-fragment	13.39	0		5	2874	5153.2	7369	25766	r__Duplodnaviria	k__Heunggongvirae	p__Uroviricota	c__Caudoviricetes	o__	f__	lytic
Brothers_Diffuse_S015_vRhyme_bin_154	Brothers_Diffuse_S015_NODE_2286_length_7002_cov_2.313891_2	Brothers_Diffuse_S015_NODE_2286_length_7002_cov_2.313891	NA	NA	NA	NA	NA	NA	NA	NA	NA	NA	NA	NA	NA	NA	NA	NA	24	7	1	Low-quality	Genome-fragment	13.39	0		5	2874	5153.2	7369	25766	r__Duplodnaviria	k__Heunggongvirae	p__Uroviricota	c__Caudoviricetes	o__	f__	lytic
Brothers_Diffuse_S015_vRhyme_bin_154	Brothers_Diffuse_S015_NODE_2286_length_7002_cov_2.313891_3	Brothers_Diffuse_S015_NODE_2286_length_7002_cov_2.313891	NA	NA	NA	NA	NA	NA	PF13884.6	Chaperone of endosialidase	2.7e-16	58	2.17	VOG00293	sp|P07067|FIB37_BPT2 Long tail fiber protein p37	2.2e-23	80.8	1	24	7	1	Low-quality	Genome-fragment	13.39	0		5	2874	5153.2	7369	25766	r__Duplodnaviria	k__Heunggongvirae	p__Uroviricota	c__Caudoviricetes	o__	f__	lytic
Brothers_Diffuse_S015_vRhyme_bin_154	Brothers_Diffuse_S015_NODE_2286_length_7002_cov_2.313891_4	Brothers_Diffuse_S015_NODE_2286_length_7002_cov_2.313891	NA	NA	NA	NA	NA	NA	NA	NA	NA	NA	NA	NA	NA	NA	NA	NA	24	7	1	Low-quality	Genome-fragment	13.39	0		5	2874	5153.2	7369	25766	r__Duplodnaviria	k__Heunggongvirae	p__Uroviricota	c__Caudoviricetes	o__	f__	lytic
Brothers_Diffuse_S015_vRhyme_bin_154	Brothers_Diffuse_S015_NODE_2286_length_7002_cov_2.313891_5	Brothers_Diffuse_S015_NODE_2286_length_7002_cov_2.313891	NA	NA	NA	NA	NA	NA	NA	NA	NA	NA	NA	NA	NA	NA	NA	NA	24	7	1	Low-quality	Genome-fragment	13.39	0		5	2874	5153.2	7369	25766	r__Duplodnaviria	k__Heunggongvirae	p__Uroviricota	c__Caudoviricetes	o__	f__	lytic
Brothers_Diffuse_S015_vRhyme_bin_154	Brothers_Diffuse_S015_NODE_2286_length_7002_cov_2.313891_6	Brothers_Diffuse_S015_NODE_2286_length_7002_cov_2.313891	NA	NA	NA	NA	NA	NA	NA	NA	NA	NA	NA	NA	NA	NA	NA	NA	24	7	1	Low-quality	Genome-fragment	13.39	0		5	2874	5153.2	7369	25766	r__Duplodnaviria	k__Heunggongvirae	p__Uroviricota	c__Caudoviricetes	o__	f__	lytic
Brothers_Diffuse_S015_vRhyme_bin_154	Brothers_Diffuse_S015_NODE_2008_length_7369_cov_2.162662_1	Brothers_Diffuse_S015_NODE_2008_length_7369_cov_2.162662	NA	NA	NA	NA	NA	NA	NA	NA	NA	NA	NA	NA	NA	NA	NA	NA	24	7	1	Low-quality	Genome-fragment	13.39	0		5	2874	5153.2	7369	25766	r__Duplodnaviria	k__Heunggongvirae	p__Uroviricota	c__Caudoviricetes	o__	f__	lytic
Brothers_Diffuse_S015_vRhyme_bin_154	Brothers_Diffuse_S015_NODE_2008_length_7369_cov_2.162662_2	Brothers_Diffuse_S015_NODE_2008_length_7369_cov_2.162662	K03546	NA	sbcC, rad50; DNA repair protein SbcC/Rad50	2.5e-42	144.4	3.31	NA	NA	NA	NA	NA	VOG00654	sp|P04522|EXO2_BPT4 Exonuclease subunit 2	1.8e-80	269.9	10	24	7	1	Low-quality	Genome-fragment	13.39	0		5	2874	5153.2	7369	25766	r__Duplodnaviria	k__Heunggongvirae	p__Uroviricota	c__Caudoviricetes	o__	f__	lytic
Brothers_Diffuse_S015_vRhyme_bin_154	Brothers_Diffuse_S015_NODE_2008_length_7369_cov_2.162662_3	Brothers_Diffuse_S015_NODE_2008_length_7369_cov_2.162662	K03547	NA	sbcD, mre11; DNA repair protein SbcD/Mre11	9.1e-20	70.4	2.76	PF12850.7	Calcineurin-like phosphoesterase superfamily domain	4.1e-11	41.6	0.02	VOG01045	sp|P04521|EXO1_BPT4 Exonuclease subunit 1	1.8e-51	173.6	10	24	7	1	Low-quality	Genome-fragment	13.39	0		5	2874	5153.2	7369	25766	r__Duplodnaviria	k__Heunggongvirae	p__Uroviricota	c__Caudoviricetes	o__	f__	lytic
Brothers_Diffuse_S015_vRhyme_bin_154	Brothers_Diffuse_S015_NODE_2008_length_7369_cov_2.162662_4	Brothers_Diffuse_S015_NODE_2008_length_7369_cov_2.162662	K00088	NA	IMPDH, guaB; IMP dehydrogenase [EC:1.1.1.205]	3.2e-66	223.4	0.01	PF00478.25	IMP dehydrogenase / GMP reductase domain	3.1e-68	228.6	0.1	VOG04273	sp|Q9NJD8|GMPR_ONCVO GMP reductase	2e-61	206.1	0.31	24	7	1	Low-quality	Genome-fragment	13.39	0		5	2874	5153.2	7369	25766	r__Duplodnaviria	k__Heunggongvirae	p__Uroviricota	c__Caudoviricetes	o__	f__	lytic
Brothers_Diffuse_S015_vRhyme_bin_154	Brothers_Diffuse_S015_NODE_2008_length_7369_cov_2.162662_5	Brothers_Diffuse_S015_NODE_2008_length_7369_cov_2.162662	NA	NA	NA	NA	NA	NA	NA	NA	NA	NA	NA	VOG09778	sp|P04524|RP55_BPT4 RNA polymerase sigma factor	7.8e-24	82.9	9.78	24	7	1	Low-quality	Genome-fragment	13.39	0		5	2874	5153.2	7369	25766	r__Duplodnaviria	k__Heunggongvirae	p__Uroviricota	c__Caudoviricetes	o__	f__	lytic
Brothers_Diffuse_S015_vRhyme_bin_154	Brothers_Diffuse_S015_NODE_2008_length_7369_cov_2.162662_6	Brothers_Diffuse_S015_NODE_2008_length_7369_cov_2.162662	K19789	NA	radD; DNA repair protein RadD	4.5e-28	97.4	3.7	PF04851.15	Type III restriction enzyme, res subunit	2.2e-21	74.9	4.63	VOG00935	sp|P20703|UVSW_BPT4 ATP-dependent DNA helicase uvsW	5.3e-73	244.3	10	24	7	1	Low-quality	Genome-fragment	13.39	0		5	2874	5153.2	7369	25766	r__Duplodnaviria	k__Heunggongvirae	p__Uroviricota	c__Caudoviricetes	o__	f__	lytic
Brothers_Diffuse_S015_vRhyme_bin_154	Brothers_Diffuse_S015_NODE_2008_length_7369_cov_2.162662_7	Brothers_Diffuse_S015_NODE_2008_length_7369_cov_2.162662	NA	NA	NA	NA	NA	NA	NA	NA	NA	NA	NA	NA	NA	NA	NA	NA	24	7	1	Low-quality	Genome-fragment	13.39	0		5	2874	5153.2	7369	25766	r__Duplodnaviria	k__Heunggongvirae	p__Uroviricota	c__Caudoviricetes	o__	f__	lytic
Brothers_Diffuse_S015_vRhyme_bin_154	Brothers_Diffuse_S015_NODE_2008_length_7369_cov_2.162662_8	Brothers_Diffuse_S015_NODE_2008_length_7369_cov_2.162662	NA	NA	NA	NA	NA	NA	NA	NA	NA	NA	NA	NA	NA	NA	NA	NA	24	7	1	Low-quality	Genome-fragment	13.39	0		5	2874	5153.2	7369	25766	r__Duplodnaviria	k__Heunggongvirae	p__Uroviricota	c__Caudoviricetes	o__	f__	lytic
Brothers_Diffuse_S015_vRhyme_bin_154	Brothers_Diffuse_S015_NODE_20849_length_2874_cov_2.124863_1	Brothers_Diffuse_S015_NODE_20849_length_2874_cov_2.124863	NA	NA	NA	NA	NA	NA	NA	NA	NA	NA	NA	VOG00323	sp|P32277|RLIG2_BPT4 RNA ligase 2	3.2e-14	51.2	10	24	7	1	Low-quality	Genome-fragment	13.39	0		5	2874	5153.2	7369	25766	r__Duplodnaviria	k__Heunggongvirae	p__Uroviricota	c__Caudoviricetes	o__	f__	lytic
Brothers_Diffuse_S015_vRhyme_bin_154	Brothers_Diffuse_S015_NODE_20849_length_2874_cov_2.124863_2	Brothers_Diffuse_S015_NODE_20849_length_2874_cov_2.124863	NA	NA	NA	NA	NA	NA	NA	NA	NA	NA	NA	NA	NA	NA	NA	NA	24	7	1	Low-quality	Genome-fragment	13.39	0		5	2874	5153.2	7369	25766	r__Duplodnaviria	k__Heunggongvirae	p__Uroviricota	c__Caudoviricetes	o__	f__	lytic
Brothers_Diffuse_S015_vRhyme_bin_154	Brothers_Diffuse_S015_NODE_20849_length_2874_cov_2.124863_3	Brothers_Diffuse_S015_NODE_20849_length_2874_cov_2.124863	NA	NA	NA	NA	NA	NA	NA	NA	NA	NA	NA	NA	NA	NA	NA	NA	24	7	1	Low-quality	Genome-fragment	13.39	0		5	2874	5153.2	7369	25766	r__Duplodnaviria	k__Heunggongvirae	p__Uroviricota	c__Caudoviricetes	o__	f__	lytic
Brothers_Diffuse_S015_vRhyme_bin_154	Brothers_Diffuse_S015_NODE_20849_length_2874_cov_2.124863_4	Brothers_Diffuse_S015_NODE_20849_length_2874_cov_2.124863	NA	NA	NA	NA	NA	NA	PF13884.6	Chaperone of endosialidase	2e-12	45.5	2.17	VOG00293	sp|P07067|FIB37_BPT2 Long tail fiber protein p37	2.6e-20	70.5	1	24	7	1	Low-quality	Genome-fragment	13.39	0		5	2874	5153.2	7369	25766	r__Duplodnaviria	k__Heunggongvirae	p__Uroviricota	c__Caudoviricetes	o__	f__	lytic
Brothers_Diffuse_S015_vRhyme_bin_154	Brothers_Diffuse_S015_NODE_20849_length_2874_cov_2.124863_5	Brothers_Diffuse_S015_NODE_20849_length_2874_cov_2.124863	NA	NA	NA	NA	NA	NA	NA	NA	NA	NA	NA	NA	NA	NA	NA	NA	24	7	1	Low-quality	Genome-fragment	13.39	0		5	2874	5153.2	7369	25766	r__Duplodnaviria	k__Heunggongvirae	p__Uroviricota	c__Caudoviricetes	o__	f__	lytic
Brothers_Diffuse_S015_vRhyme_bin_154	Brothers_Diffuse_S015_NODE_5015_length_5130_cov_2.094343_1	Brothers_Diffuse_S015_NODE_5015_length_5130_cov_2.094343	NA	NA	NA	NA	NA	NA	NA	NA	NA	NA	NA	VOG00052	REFSEQ putative Hef-like homing endonuclease	2.7e-93	312.2	4.07	24	7	1	Low-quality	Genome-fragment	13.39	0		5	2874	5153.2	7369	25766	r__Duplodnaviria	k__Heunggongvirae	p__Uroviricota	c__Caudoviricetes	o__	f__	lytic
Brothers_Diffuse_S015_vRhyme_bin_154	Brothers_Diffuse_S015_NODE_5015_length_5130_cov_2.094343_2	Brothers_Diffuse_S015_NODE_5015_length_5130_cov_2.094343	NA	NA	NA	NA	NA	NA	NA	NA	NA	NA	NA	NA	NA	NA	NA	NA	24	7	1	Low-quality	Genome-fragment	13.39	0		5	2874	5153.2	7369	25766	r__Duplodnaviria	k__Heunggongvirae	p__Uroviricota	c__Caudoviricetes	o__	f__	lytic
Brothers_Diffuse_S015_vRhyme_bin_154	Brothers_Diffuse_S015_NODE_5015_length_5130_cov_2.094343_3	Brothers_Diffuse_S015_NODE_5015_length_5130_cov_2.094343	NA	NA	NA	NA	NA	NA	NA	NA	NA	NA	NA	NA	NA	NA	NA	NA	24	7	1	Low-quality	Genome-fragment	13.39	0		5	2874	5153.2	7369	25766	r__Duplodnaviria	k__Heunggongvirae	p__Uroviricota	c__Caudoviricetes	o__	f__	lytic
Brothers_Diffuse_S015_vRhyme_bin_154	Brothers_Diffuse_S015_NODE_5015_length_5130_cov_2.094343_4	Brothers_Diffuse_S015_NODE_5015_length_5130_cov_2.094343	NA	NA	NA	NA	NA	NA	NA	NA	NA	NA	NA	NA	NA	NA	NA	NA	24	7	1	Low-quality	Genome-fragment	13.39	0		5	2874	5153.2	7369	25766	r__Duplodnaviria	k__Heunggongvirae	p__Uroviricota	c__Caudoviricetes	o__	f__	lytic
Brothers_Diffuse_S015_vRhyme_bin_154	Brothers_Diffuse_S015_NODE_5015_length_5130_cov_2.094343_5	Brothers_Diffuse_S015_NODE_5015_length_5130_cov_2.094343	NA	NA	NA	NA	NA	NA	NA	NA	NA	NA	NA	NA	NA	NA	NA	NA	24	7	1	Low-quality	Genome-fragment	13.39	0		5	2874	5153.2	7369	25766	r__Duplodnaviria	k__Heunggongvirae	p__Uroviricota	c__Caudoviricetes	o__	f__	lytic
Brothers_Diffuse_S015_vRhyme_bin_154	Brothers_Diffuse_S015_NODE_5015_length_5130_cov_2.094343_6	Brothers_Diffuse_S015_NODE_5015_length_5130_cov_2.094343	K00525	NA	E1.17.4.1A, nrdA, nrdE; ribonucleoside-diphosphate reductase alpha chain [EC:1.17.4.1]	3.9e-11	40.9	4.45	NA	NA	NA	NA	NA	NA	NA	NA	NA	NA	24	7	1	Low-quality	Genome-fragment	13.39	0		5	2874	5153.2	7369	25766	r__Duplodnaviria	k__Heunggongvirae	p__Uroviricota	c__Caudoviricetes	o__	f__	lytic
Brothers_Diffuse_S015_vRhyme_bin_154	Brothers_Diffuse_S015_NODE_14071_length_3391_cov_2.199142_1	Brothers_Diffuse_S015_NODE_14071_length_3391_cov_2.199142	K02316	NA	dnaG; DNA primase [EC:2.7.7.101]	2.7e-16	58.9	3.37	NA	NA	NA	NA	NA	VOG00056	sp|P04520|PRIM_BPT4 DNA primase	4.6e-27	93.4	10	24	7	1	Low-quality	Genome-fragment	13.39	0		5	2874	5153.2	7369	25766	r__Duplodnaviria	k__Heunggongvirae	p__Uroviricota	c__Caudoviricetes	o__	f__	lytic
Brothers_Diffuse_S015_vRhyme_bin_154	Brothers_Diffuse_S015_NODE_14071_length_3391_cov_2.199142_2	Brothers_Diffuse_S015_NODE_14071_length_3391_cov_2.199142	NA	NA	NA	NA	NA	NA	NA	NA	NA	NA	NA	NA	NA	NA	NA	NA	24	7	1	Low-quality	Genome-fragment	13.39	0		5	2874	5153.2	7369	25766	r__Duplodnaviria	k__Heunggongvirae	p__Uroviricota	c__Caudoviricetes	o__	f__	lytic
Brothers_Diffuse_S015_vRhyme_bin_154	Brothers_Diffuse_S015_NODE_14071_length_3391_cov_2.199142_3	Brothers_Diffuse_S015_NODE_14071_length_3391_cov_2.199142	NA	NA	NA	NA	NA	NA	NA	NA	NA	NA	NA	VOG01421	REFSEQ hypothetical protein	5.5e-60	201.6	2.85	24	7	1	Low-quality	Genome-fragment	13.39	0		5	2874	5153.2	7369	25766	r__Duplodnaviria	k__Heunggongvirae	p__Uroviricota	c__Caudoviricetes	o__	f__	lytic
Brothers_Diffuse_S015_vRhyme_bin_154	Brothers_Diffuse_S015_NODE_14071_length_3391_cov_2.199142_4	Brothers_Diffuse_S015_NODE_14071_length_3391_cov_2.199142	NA	NA	NA	NA	NA	NA	NA	NA	NA	NA	NA	NA	NA	NA	NA	NA	24	7	1	Low-quality	Genome-fragment	13.39	0		5	2874	5153.2	7369	25766	r__Duplodnaviria	k__Heunggongvirae	p__Uroviricota	c__Caudoviricetes	o__	f__	lytic
Brothers_Diffuse_S015_vRhyme_bin_64	Brothers_Diffuse_S015_NODE_21725_length_2828_cov_3.725287_1	Brothers_Diffuse_S015_NODE_21725_length_2828_cov_3.725287	NA	NA	NA	NA	NA	NA	NA	NA	NA	NA	NA	NA	NA	NA	NA	NA	87	16	1	Low-quality	Genome-fragment	22.94	0		7	2704	10092.6	39906	70648	r__Duplodnaviria	k__Heunggongvirae	p__Uroviricota	c__Caudoviricetes	o__	f__	lytic
Brothers_Diffuse_S015_vRhyme_bin_64	Brothers_Diffuse_S015_NODE_21725_length_2828_cov_3.725287_2	Brothers_Diffuse_S015_NODE_21725_length_2828_cov_3.725287	NA	NA	NA	NA	NA	NA	NA	NA	NA	NA	NA	NA	NA	NA	NA	NA	87	16	1	Low-quality	Genome-fragment	22.94	0		7	2704	10092.6	39906	70648	r__Duplodnaviria	k__Heunggongvirae	p__Uroviricota	c__Caudoviricetes	o__	f__	lytic
Brothers_Diffuse_S015_vRhyme_bin_64	Brothers_Diffuse_S015_NODE_21725_length_2828_cov_3.725287_3	Brothers_Diffuse_S015_NODE_21725_length_2828_cov_3.725287	NA	NA	NA	NA	NA	NA	NA	NA	NA	NA	NA	NA	NA	NA	NA	NA	87	16	1	Low-quality	Genome-fragment	22.94	0		7	2704	10092.6	39906	70648	r__Duplodnaviria	k__Heunggongvirae	p__Uroviricota	c__Caudoviricetes	o__	f__	lytic
Brothers_Diffuse_S015_vRhyme_bin_64	Brothers_Diffuse_S015_NODE_21725_length_2828_cov_3.725287_4	Brothers_Diffuse_S015_NODE_21725_length_2828_cov_3.725287	NA	NA	NA	NA	NA	NA	NA	NA	NA	NA	NA	VOG03376	REFSEQ hypothetical protein	1.6e-12	45.8	3.62	87	16	1	Low-quality	Genome-fragment	22.94	0		7	2704	10092.6	39906	70648	r__Duplodnaviria	k__Heunggongvirae	p__Uroviricota	c__Caudoviricetes	o__	f__	lytic
Brothers_Diffuse_S015_vRhyme_bin_64	Brothers_Diffuse_S015_NODE_21725_length_2828_cov_3.725287_5	Brothers_Diffuse_S015_NODE_21725_length_2828_cov_3.725287	NA	NA	NA	NA	NA	NA	NA	NA	NA	NA	NA	NA	NA	NA	NA	NA	87	16	1	Low-quality	Genome-fragment	22.94	0		7	2704	10092.6	39906	70648	r__Duplodnaviria	k__Heunggongvirae	p__Uroviricota	c__Caudoviricetes	o__	f__	lytic
Brothers_Diffuse_S015_vRhyme_bin_64	Brothers_Diffuse_S015_NODE_21725_length_2828_cov_3.725287_6	Brothers_Diffuse_S015_NODE_21725_length_2828_cov_3.725287	NA	NA	NA	NA	NA	NA	NA	NA	NA	NA	NA	NA	NA	NA	NA	NA	87	16	1	Low-quality	Genome-fragment	22.94	0		7	2704	10092.6	39906	70648	r__Duplodnaviria	k__Heunggongvirae	p__Uroviricota	c__Caudoviricetes	o__	f__	lytic
Brothers_Diffuse_S015_vRhyme_bin_64	Brothers_Diffuse_S015_NODE_21725_length_2828_cov_3.725287_7	Brothers_Diffuse_S015_NODE_21725_length_2828_cov_3.725287	NA	NA	NA	NA	NA	NA	NA	NA	NA	NA	NA	NA	NA	NA	NA	NA	87	16	1	Low-quality	Genome-fragment	22.94	0		7	2704	10092.6	39906	70648	r__Duplodnaviria	k__Heunggongvirae	p__Uroviricota	c__Caudoviricetes	o__	f__	lytic
Brothers_Diffuse_S015_vRhyme_bin_64	Brothers_Diffuse_S015_NODE_21725_length_2828_cov_3.725287_8	Brothers_Diffuse_S015_NODE_21725_length_2828_cov_3.725287	NA	NA	NA	NA	NA	NA	NA	NA	NA	NA	NA	NA	NA	NA	NA	NA	87	16	1	Low-quality	Genome-fragment	22.94	0		7	2704	10092.6	39906	70648	r__Duplodnaviria	k__Heunggongvirae	p__Uroviricota	c__Caudoviricetes	o__	f__	lytic
Brothers_Diffuse_S015_vRhyme_bin_64	Brothers_Diffuse_S015_NODE_21725_length_2828_cov_3.725287_9	Brothers_Diffuse_S015_NODE_21725_length_2828_cov_3.725287	NA	NA	NA	NA	NA	NA	NA	NA	NA	NA	NA	NA	NA	NA	NA	NA	87	16	1	Low-quality	Genome-fragment	22.94	0		7	2704	10092.6	39906	70648	r__Duplodnaviria	k__Heunggongvirae	p__Uroviricota	c__Caudoviricetes	o__	f__	lytic
Brothers_Diffuse_S015_vRhyme_bin_64	Brothers_Diffuse_S015_NODE_16_length_39906_cov_4.680284_1	Brothers_Diffuse_S015_NODE_16_length_39906_cov_4.680284	NA	NA	NA	NA	NA	NA	NA	NA	NA	NA	NA	NA	NA	NA	NA	NA	87	16	1	Low-quality	Genome-fragment	22.94	0		7	2704	10092.6	39906	70648	r__Duplodnaviria	k__Heunggongvirae	p__Uroviricota	c__Caudoviricetes	o__	f__	lytic
Brothers_Diffuse_S015_vRhyme_bin_64	Brothers_Diffuse_S015_NODE_16_length_39906_cov_4.680284_2	Brothers_Diffuse_S015_NODE_16_length_39906_cov_4.680284	NA	NA	NA	NA	NA	NA	NA	NA	NA	NA	NA	NA	NA	NA	NA	NA	87	16	1	Low-quality	Genome-fragment	22.94	0		7	2704	10092.6	39906	70648	r__Duplodnaviria	k__Heunggongvirae	p__Uroviricota	c__Caudoviricetes	o__	f__	lytic
Brothers_Diffuse_S015_vRhyme_bin_64	Brothers_Diffuse_S015_NODE_16_length_39906_cov_4.680284_3	Brothers_Diffuse_S015_NODE_16_length_39906_cov_4.680284	NA	NA	NA	NA	NA	NA	PF08804.10	gp32 DNA binding protein like	1.7e-13	49.4	1.57	VOG02465	sp|P09035|VHED_BPT2 Single-stranded DNA-binding protein (Fragment)	1.1e-29	102.6	10	87	16	1	Low-quality	Genome-fragment	22.94	0		7	2704	10092.6	39906	70648	r__Duplodnaviria	k__Heunggongvirae	p__Uroviricota	c__Caudoviricetes	o__	f__	lytic
Brothers_Diffuse_S015_vRhyme_bin_64	Brothers_Diffuse_S015_NODE_16_length_39906_cov_4.680284_4	Brothers_Diffuse_S015_NODE_16_length_39906_cov_4.680284	K03553	NA	recA; recombination protein RecA	1.1e-28	99.6	2.34	PF00154.21	recA bacterial DNA recombination protein	3.2e-16	57.9	1.81	VOG01109	sp|P04529|UVSX_BPT4 Recombination and repair protein	4.5e-56	188.6	10	87	16	1	Low-quality	Genome-fragment	22.94	0		7	2704	10092.6	39906	70648	r__Duplodnaviria	k__Heunggongvirae	p__Uroviricota	c__Caudoviricetes	o__	f__	lytic
Brothers_Diffuse_S015_vRhyme_bin_64	Brothers_Diffuse_S015_NODE_16_length_39906_cov_4.680284_5	Brothers_Diffuse_S015_NODE_16_length_39906_cov_4.680284	NA	NA	NA	NA	NA	NA	NA	NA	NA	NA	NA	VOG00052	REFSEQ putative Hef-like homing endonuclease	9.5e-96	320.4	4.07	87	16	1	Low-quality	Genome-fragment	22.94	0		7	2704	10092.6	39906	70648	r__Duplodnaviria	k__Heunggongvirae	p__Uroviricota	c__Caudoviricetes	o__	f__	lytic
Brothers_Diffuse_S015_vRhyme_bin_64	Brothers_Diffuse_S015_NODE_16_length_39906_cov_4.680284_6	Brothers_Diffuse_S015_NODE_16_length_39906_cov_4.680284	K07074	NA	K07074; uncharacterized protein	3e-24	85.2	1.48	PF10127.9	RNA repair pathway DNA polymerase beta family	3.3e-15	54.7	1.45	VOG00812	sp|P39242|Y05G_BPT4 Uncharacterized 38.9 kDa protein in nrdC-mobD intergenic region	8.4e-77	256.4	8.24	87	16	1	Low-quality	Genome-fragment	22.94	0		7	2704	10092.6	39906	70648	r__Duplodnaviria	k__Heunggongvirae	p__Uroviricota	c__Caudoviricetes	o__	f__	lytic
Brothers_Diffuse_S015_vRhyme_bin_64	Brothers_Diffuse_S015_NODE_16_length_39906_cov_4.680284_7	Brothers_Diffuse_S015_NODE_16_length_39906_cov_4.680284	NA	NA	NA	NA	NA	NA	NA	NA	NA	NA	NA	NA	NA	NA	NA	NA	87	16	1	Low-quality	Genome-fragment	22.94	0		7	2704	10092.6	39906	70648	r__Duplodnaviria	k__Heunggongvirae	p__Uroviricota	c__Caudoviricetes	o__	f__	lytic
Brothers_Diffuse_S015_vRhyme_bin_64	Brothers_Diffuse_S015_NODE_16_length_39906_cov_4.680284_8	Brothers_Diffuse_S015_NODE_16_length_39906_cov_4.680284	NA	NA	NA	NA	NA	NA	NA	NA	NA	NA	NA	NA	NA	NA	NA	NA	87	16	1	Low-quality	Genome-fragment	22.94	0		7	2704	10092.6	39906	70648	r__Duplodnaviria	k__Heunggongvirae	p__Uroviricota	c__Caudoviricetes	o__	f__	lytic
Brothers_Diffuse_S015_vRhyme_bin_64	Brothers_Diffuse_S015_NODE_16_length_39906_cov_4.680284_9	Brothers_Diffuse_S015_NODE_16_length_39906_cov_4.680284	K19789	NA	radD; DNA repair protein RadD	4.3e-29	100.8	3.7	PF04851.15	Type III restriction enzyme, res subunit	9.3e-17	59.9	4.63	VOG00935	sp|P20703|UVSW_BPT4 ATP-dependent DNA helicase uvsW	1.8e-70	236.1	10	87	16	1	Low-quality	Genome-fragment	22.94	0		7	2704	10092.6	39906	70648	r__Duplodnaviria	k__Heunggongvirae	p__Uroviricota	c__Caudoviricetes	o__	f__	lytic
Brothers_Diffuse_S015_vRhyme_bin_64	Brothers_Diffuse_S015_NODE_16_length_39906_cov_4.680284_10	Brothers_Diffuse_S015_NODE_16_length_39906_cov_4.680284	NA	NA	NA	NA	NA	NA	NA	NA	NA	NA	NA	VOG13295	REFSEQ hypothetical protein	5.5e-11	40.7	0.32	87	16	1	Low-quality	Genome-fragment	22.94	0		7	2704	10092.6	39906	70648	r__Duplodnaviria	k__Heunggongvirae	p__Uroviricota	c__Caudoviricetes	o__	f__	lytic
Brothers_Diffuse_S015_vRhyme_bin_64	Brothers_Diffuse_S015_NODE_16_length_39906_cov_4.680284_11	Brothers_Diffuse_S015_NODE_16_length_39906_cov_4.680284	NA	NA	NA	NA	NA	NA	NA	NA	NA	NA	NA	NA	NA	NA	NA	NA	87	16	1	Low-quality	Genome-fragment	22.94	0		7	2704	10092.6	39906	70648	r__Duplodnaviria	k__Heunggongvirae	p__Uroviricota	c__Caudoviricetes	o__	f__	lytic
Brothers_Diffuse_S015_vRhyme_bin_64	Brothers_Diffuse_S015_NODE_16_length_39906_cov_4.680284_12	Brothers_Diffuse_S015_NODE_16_length_39906_cov_4.680284	NA	NA	NA	NA	NA	NA	NA	NA	NA	NA	NA	NA	NA	NA	NA	NA	87	16	1	Low-quality	Genome-fragment	22.94	0		7	2704	10092.6	39906	70648	r__Duplodnaviria	k__Heunggongvirae	p__Uroviricota	c__Caudoviricetes	o__	f__	lytic
Brothers_Diffuse_S015_vRhyme_bin_64	Brothers_Diffuse_S015_NODE_16_length_39906_cov_4.680284_13	Brothers_Diffuse_S015_NODE_16_length_39906_cov_4.680284	NA	NA	NA	NA	NA	NA	PF07733.12	Bacterial DNA polymerase III alpha NTPase domain	1.5e-11	42.7	1.02	VOG13323	REFSEQ hypothetical protein	1.3e-29	101.5	0.33	87	16	1	Low-quality	Genome-fragment	22.94	0		7	2704	10092.6	39906	70648	r__Duplodnaviria	k__Heunggongvirae	p__Uroviricota	c__Caudoviricetes	o__	f__	lytic
Brothers_Diffuse_S015_vRhyme_bin_64	Brothers_Diffuse_S015_NODE_16_length_39906_cov_4.680284_14	Brothers_Diffuse_S015_NODE_16_length_39906_cov_4.680284	NA	NA	NA	NA	NA	NA	NA	NA	NA	NA	NA	NA	NA	NA	NA	NA	87	16	1	Low-quality	Genome-fragment	22.94	0		7	2704	10092.6	39906	70648	r__Duplodnaviria	k__Heunggongvirae	p__Uroviricota	c__Caudoviricetes	o__	f__	lytic
Brothers_Diffuse_S015_vRhyme_bin_64	Brothers_Diffuse_S015_NODE_16_length_39906_cov_4.680284_15	Brothers_Diffuse_S015_NODE_16_length_39906_cov_4.680284	NA	NA	NA	NA	NA	NA	NA	NA	NA	NA	NA	NA	NA	NA	NA	NA	87	16	1	Low-quality	Genome-fragment	22.94	0		7	2704	10092.6	39906	70648	r__Duplodnaviria	k__Heunggongvirae	p__Uroviricota	c__Caudoviricetes	o__	f__	lytic
Brothers_Diffuse_S015_vRhyme_bin_64	Brothers_Diffuse_S015_NODE_16_length_39906_cov_4.680284_16	Brothers_Diffuse_S015_NODE_16_length_39906_cov_4.680284	NA	NA	NA	NA	NA	NA	NA	NA	NA	NA	NA	NA	NA	NA	NA	NA	87	16	1	Low-quality	Genome-fragment	22.94	0		7	2704	10092.6	39906	70648	r__Duplodnaviria	k__Heunggongvirae	p__Uroviricota	c__Caudoviricetes	o__	f__	lytic
Brothers_Diffuse_S015_vRhyme_bin_64	Brothers_Diffuse_S015_NODE_16_length_39906_cov_4.680284_17	Brothers_Diffuse_S015_NODE_16_length_39906_cov_4.680284	K04801	NA	rfcS; replication factor C small subunit	8.7e-60	201.8	1.5	PF00004.29	ATPase family associated with various cellular activities (AAA)	2.1e-13	49.2	2.06	VOG01833	sp|P04526|DPA44_BPT4 Sliding-clamp-loader gp44 subunit	7.4e-73	244.2	10	87	16	1	Low-quality	Genome-fragment	22.94	0		7	2704	10092.6	39906	70648	r__Duplodnaviria	k__Heunggongvirae	p__Uroviricota	c__Caudoviricetes	o__	f__	lytic
Brothers_Diffuse_S015_vRhyme_bin_64	Brothers_Diffuse_S015_NODE_16_length_39906_cov_4.680284_18	Brothers_Diffuse_S015_NODE_16_length_39906_cov_4.680284	NA	NA	NA	NA	NA	NA	NA	NA	NA	NA	NA	NA	NA	NA	NA	NA	87	16	1	Low-quality	Genome-fragment	22.94	0		7	2704	10092.6	39906	70648	r__Duplodnaviria	k__Heunggongvirae	p__Uroviricota	c__Caudoviricetes	o__	f__	lytic
Brothers_Diffuse_S015_vRhyme_bin_64	Brothers_Diffuse_S015_NODE_16_length_39906_cov_4.680284_19	Brothers_Diffuse_S015_NODE_16_length_39906_cov_4.680284	NA	NA	NA	NA	NA	NA	NA	NA	NA	NA	NA	NA	NA	NA	NA	NA	87	16	1	Low-quality	Genome-fragment	22.94	0		7	2704	10092.6	39906	70648	r__Duplodnaviria	k__Heunggongvirae	p__Uroviricota	c__Caudoviricetes	o__	f__	lytic
Brothers_Diffuse_S015_vRhyme_bin_64	Brothers_Diffuse_S015_NODE_16_length_39906_cov_4.680284_20	Brothers_Diffuse_S015_NODE_16_length_39906_cov_4.680284	NA	NA	NA	NA	NA	NA	NA	NA	NA	NA	NA	VOG13297	REFSEQ hypothetical protein	2e-32	110.7	0.33	87	16	1	Low-quality	Genome-fragment	22.94	0		7	2704	10092.6	39906	70648	r__Duplodnaviria	k__Heunggongvirae	p__Uroviricota	c__Caudoviricetes	o__	f__	lytic
Brothers_Diffuse_S015_vRhyme_bin_64	Brothers_Diffuse_S015_NODE_16_length_39906_cov_4.680284_21	Brothers_Diffuse_S015_NODE_16_length_39906_cov_4.680284	NA	NA	NA	NA	NA	NA	NA	NA	NA	NA	NA	NA	NA	NA	NA	NA	87	16	1	Low-quality	Genome-fragment	22.94	0		7	2704	10092.6	39906	70648	r__Duplodnaviria	k__Heunggongvirae	p__Uroviricota	c__Caudoviricetes	o__	f__	lytic
Brothers_Diffuse_S015_vRhyme_bin_64	Brothers_Diffuse_S015_NODE_16_length_39906_cov_4.680284_22	Brothers_Diffuse_S015_NODE_16_length_39906_cov_4.680284	NA	NA	NA	NA	NA	NA	NA	NA	NA	NA	NA	NA	NA	NA	NA	NA	87	16	1	Low-quality	Genome-fragment	22.94	0		7	2704	10092.6	39906	70648	r__Duplodnaviria	k__Heunggongvirae	p__Uroviricota	c__Caudoviricetes	o__	f__	lytic
Brothers_Diffuse_S015_vRhyme_bin_64	Brothers_Diffuse_S015_NODE_16_length_39906_cov_4.680284_23	Brothers_Diffuse_S015_NODE_16_length_39906_cov_4.680284	K06871	NA	K06871; uncharacterized protein	1.5e-35	122.2	0.52	NA	NA	NA	NA	NA	VOG00313	sp|P07075|NRDG_BPT4 Anaerobic ribonucleoside-triphosphate reductase-activating protein	1.8e-34	118	7.1	87	16	1	Low-quality	Genome-fragment	22.94	0		7	2704	10092.6	39906	70648	r__Duplodnaviria	k__Heunggongvirae	p__Uroviricota	c__Caudoviricetes	o__	f__	lytic
Brothers_Diffuse_S015_vRhyme_bin_64	Brothers_Diffuse_S015_NODE_16_length_39906_cov_4.680284_24	Brothers_Diffuse_S015_NODE_16_length_39906_cov_4.680284	NA	NA	NA	NA	NA	NA	NA	NA	NA	NA	NA	NA	NA	NA	NA	NA	87	16	1	Low-quality	Genome-fragment	22.94	0		7	2704	10092.6	39906	70648	r__Duplodnaviria	k__Heunggongvirae	p__Uroviricota	c__Caudoviricetes	o__	f__	lytic
Brothers_Diffuse_S015_vRhyme_bin_64	Brothers_Diffuse_S015_NODE_16_length_39906_cov_4.680284_25	Brothers_Diffuse_S015_NODE_16_length_39906_cov_4.680284	K09946	NA	K09946; uncharacterized protein	1.6e-19	69.7	0.02	PF07411.12	Domain of unknown function (DUF1508)	8.8e-22	75	0.03	NA	NA	NA	NA	NA	87	16	1	Low-quality	Genome-fragment	22.94	0		7	2704	10092.6	39906	70648	r__Duplodnaviria	k__Heunggongvirae	p__Uroviricota	c__Caudoviricetes	o__	f__	lytic
Brothers_Diffuse_S015_vRhyme_bin_64	Brothers_Diffuse_S015_NODE_16_length_39906_cov_4.680284_26	Brothers_Diffuse_S015_NODE_16_length_39906_cov_4.680284	NA	NA	NA	NA	NA	NA	NA	NA	NA	NA	NA	VOG17672	REFSEQ hypothetical protein	4.1e-16	57.3	0.07	87	16	1	Low-quality	Genome-fragment	22.94	0		7	2704	10092.6	39906	70648	r__Duplodnaviria	k__Heunggongvirae	p__Uroviricota	c__Caudoviricetes	o__	f__	lytic
Brothers_Diffuse_S015_vRhyme_bin_64	Brothers_Diffuse_S015_NODE_16_length_39906_cov_4.680284_27	Brothers_Diffuse_S015_NODE_16_length_39906_cov_4.680284	K06871	NA	K06871; uncharacterized protein	1.7e-15	56.1	0.52	NA	NA	NA	NA	NA	VOG03358	REFSEQ hypothetical protein	1.7e-72	242.9	0.14	87	16	1	Low-quality	Genome-fragment	22.94	0		7	2704	10092.6	39906	70648	r__Duplodnaviria	k__Heunggongvirae	p__Uroviricota	c__Caudoviricetes	o__	f__	lytic
Brothers_Diffuse_S015_vRhyme_bin_64	Brothers_Diffuse_S015_NODE_16_length_39906_cov_4.680284_28	Brothers_Diffuse_S015_NODE_16_length_39906_cov_4.680284	NA	NA	NA	NA	NA	NA	NA	NA	NA	NA	NA	VOG22487	REFSEQ hypothetical protein	8.3e-15	53.2	0.04	87	16	1	Low-quality	Genome-fragment	22.94	0		7	2704	10092.6	39906	70648	r__Duplodnaviria	k__Heunggongvirae	p__Uroviricota	c__Caudoviricetes	o__	f__	lytic
Brothers_Diffuse_S015_vRhyme_bin_64	Brothers_Diffuse_S015_NODE_16_length_39906_cov_4.680284_29	Brothers_Diffuse_S015_NODE_16_length_39906_cov_4.680284	NA	NA	NA	NA	NA	NA	NA	NA	NA	NA	NA	VOG22487	REFSEQ hypothetical protein	5.8e-22	76.7	0.04	87	16	1	Low-quality	Genome-fragment	22.94	0		7	2704	10092.6	39906	70648	r__Duplodnaviria	k__Heunggongvirae	p__Uroviricota	c__Caudoviricetes	o__	f__	lytic
Brothers_Diffuse_S015_vRhyme_bin_64	Brothers_Diffuse_S015_NODE_16_length_39906_cov_4.680284_30	Brothers_Diffuse_S015_NODE_16_length_39906_cov_4.680284	NA	NA	NA	NA	NA	NA	NA	NA	NA	NA	NA	VOG22487	REFSEQ hypothetical protein	4.8e-29	100	0.04	87	16	1	Low-quality	Genome-fragment	22.94	0		7	2704	10092.6	39906	70648	r__Duplodnaviria	k__Heunggongvirae	p__Uroviricota	c__Caudoviricetes	o__	f__	lytic
Brothers_Diffuse_S015_vRhyme_bin_64	Brothers_Diffuse_S015_NODE_16_length_39906_cov_4.680284_31	Brothers_Diffuse_S015_NODE_16_length_39906_cov_4.680284	K06871	NA	K06871; uncharacterized protein	4.7e-25	87.6	0.52	NA	NA	NA	NA	NA	VOG00313	sp|P07075|NRDG_BPT4 Anaerobic ribonucleoside-triphosphate reductase-activating protein	1.5e-42	144.5	7.1	87	16	1	Low-quality	Genome-fragment	22.94	0		7	2704	10092.6	39906	70648	r__Duplodnaviria	k__Heunggongvirae	p__Uroviricota	c__Caudoviricetes	o__	f__	lytic
Brothers_Diffuse_S015_vRhyme_bin_64	Brothers_Diffuse_S015_NODE_16_length_39906_cov_4.680284_32	Brothers_Diffuse_S015_NODE_16_length_39906_cov_4.680284	K06871	NA	K06871; uncharacterized protein	1.3e-20	73	0.52	NA	NA	NA	NA	NA	VOG03358	REFSEQ hypothetical protein	2.2e-47	160.3	0.14	87	16	1	Low-quality	Genome-fragment	22.94	0		7	2704	10092.6	39906	70648	r__Duplodnaviria	k__Heunggongvirae	p__Uroviricota	c__Caudoviricetes	o__	f__	lytic
Brothers_Diffuse_S015_vRhyme_bin_64	Brothers_Diffuse_S015_NODE_16_length_39906_cov_4.680284_33	Brothers_Diffuse_S015_NODE_16_length_39906_cov_4.680284	NA	NA	NA	NA	NA	NA	NA	NA	NA	NA	NA	VOG17673	REFSEQ hypothetical protein	1.5e-25	88.4	0.07	87	16	1	Low-quality	Genome-fragment	22.94	0		7	2704	10092.6	39906	70648	r__Duplodnaviria	k__Heunggongvirae	p__Uroviricota	c__Caudoviricetes	o__	f__	lytic
Brothers_Diffuse_S015_vRhyme_bin_64	Brothers_Diffuse_S015_NODE_16_length_39906_cov_4.680284_34	Brothers_Diffuse_S015_NODE_16_length_39906_cov_4.680284	NA	NA	NA	NA	NA	NA	NA	NA	NA	NA	NA	NA	NA	NA	NA	NA	87	16	1	Low-quality	Genome-fragment	22.94	0		7	2704	10092.6	39906	70648	r__Duplodnaviria	k__Heunggongvirae	p__Uroviricota	c__Caudoviricetes	o__	f__	lytic
Brothers_Diffuse_S015_vRhyme_bin_64	Brothers_Diffuse_S015_NODE_16_length_39906_cov_4.680284_35	Brothers_Diffuse_S015_NODE_16_length_39906_cov_4.680284	NA	NA	NA	NA	NA	NA	NA	NA	NA	NA	NA	NA	NA	NA	NA	NA	87	16	1	Low-quality	Genome-fragment	22.94	0		7	2704	10092.6	39906	70648	r__Duplodnaviria	k__Heunggongvirae	p__Uroviricota	c__Caudoviricetes	o__	f__	lytic
Brothers_Diffuse_S015_vRhyme_bin_64	Brothers_Diffuse_S015_NODE_16_length_39906_cov_4.680284_36	Brothers_Diffuse_S015_NODE_16_length_39906_cov_4.680284	NA	NA	NA	NA	NA	NA	NA	NA	NA	NA	NA	NA	NA	NA	NA	NA	87	16	1	Low-quality	Genome-fragment	22.94	0		7	2704	10092.6	39906	70648	r__Duplodnaviria	k__Heunggongvirae	p__Uroviricota	c__Caudoviricetes	o__	f__	lytic
Brothers_Diffuse_S015_vRhyme_bin_64	Brothers_Diffuse_S015_NODE_16_length_39906_cov_4.680284_37	Brothers_Diffuse_S015_NODE_16_length_39906_cov_4.680284	NA	NA	NA	NA	NA	NA	NA	NA	NA	NA	NA	NA	NA	NA	NA	NA	87	16	1	Low-quality	Genome-fragment	22.94	0		7	2704	10092.6	39906	70648	r__Duplodnaviria	k__Heunggongvirae	p__Uroviricota	c__Caudoviricetes	o__	f__	lytic
Brothers_Diffuse_S015_vRhyme_bin_64	Brothers_Diffuse_S015_NODE_24228_length_2704_cov_3.376795_1	Brothers_Diffuse_S015_NODE_24228_length_2704_cov_3.376795	NA	NA	NA	NA	NA	NA	NA	NA	NA	NA	NA	NA	NA	NA	NA	NA	87	16	1	Low-quality	Genome-fragment	22.94	0		7	2704	10092.6	39906	70648	r__Duplodnaviria	k__Heunggongvirae	p__Uroviricota	c__Caudoviricetes	o__	f__	lytic
Brothers_Diffuse_S015_vRhyme_bin_64	Brothers_Diffuse_S015_NODE_24228_length_2704_cov_3.376795_2	Brothers_Diffuse_S015_NODE_24228_length_2704_cov_3.376795	NA	NA	NA	NA	NA	NA	NA	NA	NA	NA	NA	VOG00247	sp|P13309|Y06D_BPT4 Uncharacterized 17.5 kDa protein in tk-vs intergenic region	4e-18	64.1	10	87	16	1	Low-quality	Genome-fragment	22.94	0		7	2704	10092.6	39906	70648	r__Duplodnaviria	k__Heunggongvirae	p__Uroviricota	c__Caudoviricetes	o__	f__	lytic
Brothers_Diffuse_S015_vRhyme_bin_64	Brothers_Diffuse_S015_NODE_24228_length_2704_cov_3.376795_3	Brothers_Diffuse_S015_NODE_24228_length_2704_cov_3.376795	NA	NA	NA	NA	NA	NA	NA	NA	NA	NA	NA	VOG01568	sp|Q05280|VG66_BPML5 Gene 66 protein	6.4e-13	46.9	7.01	87	16	1	Low-quality	Genome-fragment	22.94	0		7	2704	10092.6	39906	70648	r__Duplodnaviria	k__Heunggongvirae	p__Uroviricota	c__Caudoviricetes	o__	f__	lytic
Brothers_Diffuse_S015_vRhyme_bin_64	Brothers_Diffuse_S015_NODE_24228_length_2704_cov_3.376795_4	Brothers_Diffuse_S015_NODE_24228_length_2704_cov_3.376795	NA	NA	NA	NA	NA	NA	NA	NA	NA	NA	NA	NA	NA	NA	NA	NA	87	16	1	Low-quality	Genome-fragment	22.94	0		7	2704	10092.6	39906	70648	r__Duplodnaviria	k__Heunggongvirae	p__Uroviricota	c__Caudoviricetes	o__	f__	lytic
Brothers_Diffuse_S015_vRhyme_bin_64	Brothers_Diffuse_S015_NODE_24228_length_2704_cov_3.376795_5	Brothers_Diffuse_S015_NODE_24228_length_2704_cov_3.376795	NA	NA	NA	NA	NA	NA	NA	NA	NA	NA	NA	NA	NA	NA	NA	NA	87	16	1	Low-quality	Genome-fragment	22.94	0		7	2704	10092.6	39906	70648	r__Duplodnaviria	k__Heunggongvirae	p__Uroviricota	c__Caudoviricetes	o__	f__	lytic
Brothers_Diffuse_S015_vRhyme_bin_64	Brothers_Diffuse_S015_NODE_24228_length_2704_cov_3.376795_6	Brothers_Diffuse_S015_NODE_24228_length_2704_cov_3.376795	NA	NA	NA	NA	NA	NA	NA	NA	NA	NA	NA	NA	NA	NA	NA	NA	87	16	1	Low-quality	Genome-fragment	22.94	0		7	2704	10092.6	39906	70648	r__Duplodnaviria	k__Heunggongvirae	p__Uroviricota	c__Caudoviricetes	o__	f__	lytic
Brothers_Diffuse_S015_vRhyme_bin_64	Brothers_Diffuse_S015_NODE_24228_length_2704_cov_3.376795_7	Brothers_Diffuse_S015_NODE_24228_length_2704_cov_3.376795	NA	NA	NA	NA	NA	NA	NA	NA	NA	NA	NA	NA	NA	NA	NA	NA	87	16	1	Low-quality	Genome-fragment	22.94	0		7	2704	10092.6	39906	70648	r__Duplodnaviria	k__Heunggongvirae	p__Uroviricota	c__Caudoviricetes	o__	f__	lytic
Brothers_Diffuse_S015_vRhyme_bin_64	Brothers_Diffuse_S015_NODE_24228_length_2704_cov_3.376795_8	Brothers_Diffuse_S015_NODE_24228_length_2704_cov_3.376795	NA	NA	NA	NA	NA	NA	NA	NA	NA	NA	NA	NA	NA	NA	NA	NA	87	16	1	Low-quality	Genome-fragment	22.94	0		7	2704	10092.6	39906	70648	r__Duplodnaviria	k__Heunggongvirae	p__Uroviricota	c__Caudoviricetes	o__	f__	lytic
Brothers_Diffuse_S015_vRhyme_bin_64	Brothers_Diffuse_S015_NODE_24228_length_2704_cov_3.376795_9	Brothers_Diffuse_S015_NODE_24228_length_2704_cov_3.376795	NA	NA	NA	NA	NA	NA	NA	NA	NA	NA	NA	NA	NA	NA	NA	NA	87	16	1	Low-quality	Genome-fragment	22.94	0		7	2704	10092.6	39906	70648	r__Duplodnaviria	k__Heunggongvirae	p__Uroviricota	c__Caudoviricetes	o__	f__	lytic
Brothers_Diffuse_S015_vRhyme_bin_64	Brothers_Diffuse_S015_NODE_21264_length_2854_cov_4.660799_1	Brothers_Diffuse_S015_NODE_21264_length_2854_cov_4.660799	NA	NA	NA	NA	NA	NA	NA	NA	NA	NA	NA	NA	NA	NA	NA	NA	87	16	1	Low-quality	Genome-fragment	22.94	0		7	2704	10092.6	39906	70648	r__Duplodnaviria	k__Heunggongvirae	p__Uroviricota	c__Caudoviricetes	o__	f__	lytic
Brothers_Diffuse_S015_vRhyme_bin_64	Brothers_Diffuse_S015_NODE_21264_length_2854_cov_4.660799_2	Brothers_Diffuse_S015_NODE_21264_length_2854_cov_4.660799	NA	NA	NA	NA	NA	NA	NA	NA	NA	NA	NA	NA	NA	NA	NA	NA	87	16	1	Low-quality	Genome-fragment	22.94	0		7	2704	10092.6	39906	70648	r__Duplodnaviria	k__Heunggongvirae	p__Uroviricota	c__Caudoviricetes	o__	f__	lytic
Brothers_Diffuse_S015_vRhyme_bin_64	Brothers_Diffuse_S015_NODE_21264_length_2854_cov_4.660799_3	Brothers_Diffuse_S015_NODE_21264_length_2854_cov_4.660799	NA	NA	NA	NA	NA	NA	NA	NA	NA	NA	NA	NA	NA	NA	NA	NA	87	16	1	Low-quality	Genome-fragment	22.94	0		7	2704	10092.6	39906	70648	r__Duplodnaviria	k__Heunggongvirae	p__Uroviricota	c__Caudoviricetes	o__	f__	lytic
Brothers_Diffuse_S015_vRhyme_bin_64	Brothers_Diffuse_S015_NODE_21264_length_2854_cov_4.660799_4	Brothers_Diffuse_S015_NODE_21264_length_2854_cov_4.660799	NA	NA	NA	NA	NA	NA	NA	NA	NA	NA	NA	VOG13299	REFSEQ hypothetical protein	2.5e-53	178.6	0.35	87	16	1	Low-quality	Genome-fragment	22.94	0		7	2704	10092.6	39906	70648	r__Duplodnaviria	k__Heunggongvirae	p__Uroviricota	c__Caudoviricetes	o__	f__	lytic
Brothers_Diffuse_S015_vRhyme_bin_64	Brothers_Diffuse_S015_NODE_21264_length_2854_cov_4.660799_5	Brothers_Diffuse_S015_NODE_21264_length_2854_cov_4.660799	NA	NA	NA	NA	NA	NA	NA	NA	NA	NA	NA	NA	NA	NA	NA	NA	87	16	1	Low-quality	Genome-fragment	22.94	0		7	2704	10092.6	39906	70648	r__Duplodnaviria	k__Heunggongvirae	p__Uroviricota	c__Caudoviricetes	o__	f__	lytic
Brothers_Diffuse_S015_vRhyme_bin_64	Brothers_Diffuse_S015_NODE_1229_length_8851_cov_4.580812_1	Brothers_Diffuse_S015_NODE_1229_length_8851_cov_4.580812	NA	NA	NA	NA	NA	NA	PF13385.6	Concanavalin A-like lectin/glucanases superfamily	6.1e-31	105.9	1.04	VOG00287	REFSEQ hypothetical protein	1.9e-44	150.2	1.2	87	16	1	Low-quality	Genome-fragment	22.94	0		7	2704	10092.6	39906	70648	r__Duplodnaviria	k__Heunggongvirae	p__Uroviricota	c__Caudoviricetes	o__	f__	lytic
Brothers_Diffuse_S015_vRhyme_bin_64	Brothers_Diffuse_S015_NODE_1229_length_8851_cov_4.580812_2	Brothers_Diffuse_S015_NODE_1229_length_8851_cov_4.580812	NA	NA	NA	NA	NA	NA	PF13385.6	Concanavalin A-like lectin/glucanases superfamily	8e-27	92.6	1.04	VOG00287	REFSEQ hypothetical protein	7.8e-48	161.4	1.2	87	16	1	Low-quality	Genome-fragment	22.94	0		7	2704	10092.6	39906	70648	r__Duplodnaviria	k__Heunggongvirae	p__Uroviricota	c__Caudoviricetes	o__	f__	lytic
Brothers_Diffuse_S015_vRhyme_bin_64	Brothers_Diffuse_S015_NODE_1229_length_8851_cov_4.580812_3	Brothers_Diffuse_S015_NODE_1229_length_8851_cov_4.580812	NA	NA	NA	NA	NA	NA	NA	NA	NA	NA	NA	NA	NA	NA	NA	NA	87	16	1	Low-quality	Genome-fragment	22.94	0		7	2704	10092.6	39906	70648	r__Duplodnaviria	k__Heunggongvirae	p__Uroviricota	c__Caudoviricetes	o__	f__	lytic
Brothers_Diffuse_S015_vRhyme_bin_64	Brothers_Diffuse_S015_NODE_1229_length_8851_cov_4.580812_4	Brothers_Diffuse_S015_NODE_1229_length_8851_cov_4.580812	NA	NA	NA	NA	NA	NA	NA	NA	NA	NA	NA	NA	NA	NA	NA	NA	87	16	1	Low-quality	Genome-fragment	22.94	0		7	2704	10092.6	39906	70648	r__Duplodnaviria	k__Heunggongvirae	p__Uroviricota	c__Caudoviricetes	o__	f__	lytic
Brothers_Diffuse_S015_vRhyme_bin_64	Brothers_Diffuse_S015_NODE_1229_length_8851_cov_4.580812_5	Brothers_Diffuse_S015_NODE_1229_length_8851_cov_4.580812	NA	NA	NA	NA	NA	NA	PF00622.28	SPRY domain	4.2e-17	60.7	0.01	VOG20971	REFSEQ hypothetical protein	3.5e-117	390	0.12	87	16	1	Low-quality	Genome-fragment	22.94	0		7	2704	10092.6	39906	70648	r__Duplodnaviria	k__Heunggongvirae	p__Uroviricota	c__Caudoviricetes	o__	f__	lytic
Brothers_Diffuse_S015_vRhyme_bin_64	Brothers_Diffuse_S015_NODE_1497_length_8210_cov_4.215761_1	Brothers_Diffuse_S015_NODE_1497_length_8210_cov_4.215761	NA	NA	NA	NA	NA	NA	NA	NA	NA	NA	NA	NA	NA	NA	NA	NA	87	16	1	Low-quality	Genome-fragment	22.94	0		7	2704	10092.6	39906	70648	r__Duplodnaviria	k__Heunggongvirae	p__Uroviricota	c__Caudoviricetes	o__	f__	lytic
Brothers_Diffuse_S015_vRhyme_bin_64	Brothers_Diffuse_S015_NODE_1497_length_8210_cov_4.215761_2	Brothers_Diffuse_S015_NODE_1497_length_8210_cov_4.215761	NA	NA	NA	NA	NA	NA	NA	NA	NA	NA	NA	NA	NA	NA	NA	NA	87	16	1	Low-quality	Genome-fragment	22.94	0		7	2704	10092.6	39906	70648	r__Duplodnaviria	k__Heunggongvirae	p__Uroviricota	c__Caudoviricetes	o__	f__	lytic
Brothers_Diffuse_S015_vRhyme_bin_64	Brothers_Diffuse_S015_NODE_1497_length_8210_cov_4.215761_3	Brothers_Diffuse_S015_NODE_1497_length_8210_cov_4.215761	K06223	NA	dam; DNA adenine methylase [EC:2.1.1.72]	3.1e-21	75.3	2.63	PF02086.15	D12 class N6 adenine-specific DNA methyltransferase	3.6e-11	41.5	2.58	VOG00314	sp|P29347|MTS1_STRSA Modification methylase StsI	1.5e-31	107.5	10	87	16	1	Low-quality	Genome-fragment	22.94	0		7	2704	10092.6	39906	70648	r__Duplodnaviria	k__Heunggongvirae	p__Uroviricota	c__Caudoviricetes	o__	f__	lytic
Brothers_Diffuse_S015_vRhyme_bin_64	Brothers_Diffuse_S015_NODE_1497_length_8210_cov_4.215761_4	Brothers_Diffuse_S015_NODE_1497_length_8210_cov_4.215761	NA	NA	NA	NA	NA	NA	NA	NA	NA	NA	NA	NA	NA	NA	NA	NA	87	16	1	Low-quality	Genome-fragment	22.94	0		7	2704	10092.6	39906	70648	r__Duplodnaviria	k__Heunggongvirae	p__Uroviricota	c__Caudoviricetes	o__	f__	lytic
Brothers_Diffuse_S015_vRhyme_bin_64	Brothers_Diffuse_S015_NODE_1497_length_8210_cov_4.215761_5	Brothers_Diffuse_S015_NODE_1497_length_8210_cov_4.215761	NA	NA	NA	NA	NA	NA	NA	NA	NA	NA	NA	NA	NA	NA	NA	NA	87	16	1	Low-quality	Genome-fragment	22.94	0		7	2704	10092.6	39906	70648	r__Duplodnaviria	k__Heunggongvirae	p__Uroviricota	c__Caudoviricetes	o__	f__	lytic
Brothers_Diffuse_S015_vRhyme_bin_64	Brothers_Diffuse_S015_NODE_1497_length_8210_cov_4.215761_6	Brothers_Diffuse_S015_NODE_1497_length_8210_cov_4.215761	NA	NA	NA	NA	NA	NA	NA	NA	NA	NA	NA	VOG01467	REFSEQ hypothetical protein	6.9e-11	40.8	1.02	87	16	1	Low-quality	Genome-fragment	22.94	0		7	2704	10092.6	39906	70648	r__Duplodnaviria	k__Heunggongvirae	p__Uroviricota	c__Caudoviricetes	o__	f__	lytic
Brothers_Diffuse_S015_vRhyme_bin_64	Brothers_Diffuse_S015_NODE_1497_length_8210_cov_4.215761_7	Brothers_Diffuse_S015_NODE_1497_length_8210_cov_4.215761	K03469	NA	rnhA, RNASEH1; ribonuclease HI [EC:3.1.26.4]	7.2e-50	169.6	1.04	PF00075.24	RNase H	1.8e-40	136.7	1.13	VOG00152	sp|B8HPS9|RNH_CYAP4 Ribonuclease H	1.4e-48	163.1	5.22	87	16	1	Low-quality	Genome-fragment	22.94	0		7	2704	10092.6	39906	70648	r__Duplodnaviria	k__Heunggongvirae	p__Uroviricota	c__Caudoviricetes	o__	f__	lytic
Brothers_Diffuse_S015_vRhyme_bin_64	Brothers_Diffuse_S015_NODE_1497_length_8210_cov_4.215761_8	Brothers_Diffuse_S015_NODE_1497_length_8210_cov_4.215761	NA	NA	NA	NA	NA	NA	NA	NA	NA	NA	NA	NA	NA	NA	NA	NA	87	16	1	Low-quality	Genome-fragment	22.94	0		7	2704	10092.6	39906	70648	r__Duplodnaviria	k__Heunggongvirae	p__Uroviricota	c__Caudoviricetes	o__	f__	lytic
Brothers_Diffuse_S015_vRhyme_bin_64	Brothers_Diffuse_S015_NODE_1497_length_8210_cov_4.215761_9	Brothers_Diffuse_S015_NODE_1497_length_8210_cov_4.215761	NA	NA	NA	NA	NA	NA	NA	NA	NA	NA	NA	NA	NA	NA	NA	NA	87	16	1	Low-quality	Genome-fragment	22.94	0		7	2704	10092.6	39906	70648	r__Duplodnaviria	k__Heunggongvirae	p__Uroviricota	c__Caudoviricetes	o__	f__	lytic
Brothers_Diffuse_S015_vRhyme_bin_64	Brothers_Diffuse_S015_NODE_1497_length_8210_cov_4.215761_10	Brothers_Diffuse_S015_NODE_1497_length_8210_cov_4.215761	NA	NA	NA	NA	NA	NA	NA	NA	NA	NA	NA	NA	NA	NA	NA	NA	87	16	1	Low-quality	Genome-fragment	22.94	0		7	2704	10092.6	39906	70648	r__Duplodnaviria	k__Heunggongvirae	p__Uroviricota	c__Caudoviricetes	o__	f__	lytic
Brothers_Diffuse_S015_vRhyme_bin_64	Brothers_Diffuse_S015_NODE_1497_length_8210_cov_4.215761_11	Brothers_Diffuse_S015_NODE_1497_length_8210_cov_4.215761	NA	NA	NA	NA	NA	NA	NA	NA	NA	NA	NA	NA	NA	NA	NA	NA	87	16	1	Low-quality	Genome-fragment	22.94	0		7	2704	10092.6	39906	70648	r__Duplodnaviria	k__Heunggongvirae	p__Uroviricota	c__Caudoviricetes	o__	f__	lytic
Brothers_Diffuse_S015_vRhyme_bin_64	Brothers_Diffuse_S015_NODE_1497_length_8210_cov_4.215761_12	Brothers_Diffuse_S015_NODE_1497_length_8210_cov_4.215761	K04794	NA	PTH2; peptidyl-tRNA hydrolase, PTH2 family [EC:3.1.1.29]	1.8e-23	82.4	0.18	PF01981.16	Peptidyl-tRNA hydrolase PTH2	4e-29	99.6	0.21	VOG00512	sp|A6UWF5|PTH_META3 Peptidyl-tRNA hydrolase	6.9e-20	69.6	1.44	87	16	1	Low-quality	Genome-fragment	22.94	0		7	2704	10092.6	39906	70648	r__Duplodnaviria	k__Heunggongvirae	p__Uroviricota	c__Caudoviricetes	o__	f__	lytic
Brothers_Diffuse_S015_vRhyme_bin_64	Brothers_Diffuse_S015_NODE_1497_length_8210_cov_4.215761_13	Brothers_Diffuse_S015_NODE_1497_length_8210_cov_4.215761	NA	NA	NA	NA	NA	NA	NA	NA	NA	NA	NA	NA	NA	NA	NA	NA	87	16	1	Low-quality	Genome-fragment	22.94	0		7	2704	10092.6	39906	70648	r__Duplodnaviria	k__Heunggongvirae	p__Uroviricota	c__Caudoviricetes	o__	f__	lytic
Brothers_Diffuse_S015_vRhyme_bin_64	Brothers_Diffuse_S015_NODE_1497_length_8210_cov_4.215761_14	Brothers_Diffuse_S015_NODE_1497_length_8210_cov_4.215761	NA	NA	NA	NA	NA	NA	NA	NA	NA	NA	NA	NA	NA	NA	NA	NA	87	16	1	Low-quality	Genome-fragment	22.94	0		7	2704	10092.6	39906	70648	r__Duplodnaviria	k__Heunggongvirae	p__Uroviricota	c__Caudoviricetes	o__	f__	lytic
Brothers_Diffuse_S015_vRhyme_bin_64	Brothers_Diffuse_S015_NODE_1497_length_8210_cov_4.215761_15	Brothers_Diffuse_S015_NODE_1497_length_8210_cov_4.215761	NA	NA	NA	NA	NA	NA	NA	NA	NA	NA	NA	NA	NA	NA	NA	NA	87	16	1	Low-quality	Genome-fragment	22.94	0		7	2704	10092.6	39906	70648	r__Duplodnaviria	k__Heunggongvirae	p__Uroviricota	c__Caudoviricetes	o__	f__	lytic
Brothers_Diffuse_S015_vRhyme_bin_64	Brothers_Diffuse_S015_NODE_1497_length_8210_cov_4.215761_16	Brothers_Diffuse_S015_NODE_1497_length_8210_cov_4.215761	NA	NA	NA	NA	NA	NA	NA	NA	NA	NA	NA	NA	NA	NA	NA	NA	87	16	1	Low-quality	Genome-fragment	22.94	0		7	2704	10092.6	39906	70648	r__Duplodnaviria	k__Heunggongvirae	p__Uroviricota	c__Caudoviricetes	o__	f__	lytic
Brothers_Diffuse_S015_vRhyme_bin_64	Brothers_Diffuse_S015_NODE_1497_length_8210_cov_4.215761_17	Brothers_Diffuse_S015_NODE_1497_length_8210_cov_4.215761	NA	NA	NA	NA	NA	NA	NA	NA	NA	NA	NA	NA	NA	NA	NA	NA	87	16	1	Low-quality	Genome-fragment	22.94	0		7	2704	10092.6	39906	70648	r__Duplodnaviria	k__Heunggongvirae	p__Uroviricota	c__Caudoviricetes	o__	f__	lytic
Brothers_Diffuse_S015_vRhyme_bin_64	Brothers_Diffuse_S015_NODE_4662_length_5295_cov_3.948529_1	Brothers_Diffuse_S015_NODE_4662_length_5295_cov_3.948529	K02835	NA	prfA, MTRF1, MRF1; peptide chain release factor 1	3.7e-14	51.6	0.01	PF00472.20	RF-1 domain	7.8e-14	49.9	0.05	VOG00571	REFSEQ hypothetical protein	4.2e-13	47.2	1.88	87	16	1	Low-quality	Genome-fragment	22.94	0		7	2704	10092.6	39906	70648	r__Duplodnaviria	k__Heunggongvirae	p__Uroviricota	c__Caudoviricetes	o__	f__	lytic
Brothers_Diffuse_S015_vRhyme_bin_64	Brothers_Diffuse_S015_NODE_4662_length_5295_cov_3.948529_2	Brothers_Diffuse_S015_NODE_4662_length_5295_cov_3.948529	K03465	NA	thyX, thy1; thymidylate synthase (FAD) [EC:2.1.1.148]	8.4e-56	188.5	4.3	PF02511.15	Thymidylate synthase complementing protein	1e-44	150.9	4.14	VOG00715	sp|Q05259|THYX_BPML5 Probable flavin-dependent thymidylate synthase	1e-43	147.9	10	87	16	1	Low-quality	Genome-fragment	22.94	0		7	2704	10092.6	39906	70648	r__Duplodnaviria	k__Heunggongvirae	p__Uroviricota	c__Caudoviricetes	o__	f__	lytic
Brothers_Diffuse_S015_vRhyme_bin_64	Brothers_Diffuse_S015_NODE_4662_length_5295_cov_3.948529_3	Brothers_Diffuse_S015_NODE_4662_length_5295_cov_3.948529	NA	NA	NA	NA	NA	NA	NA	NA	NA	NA	NA	NA	NA	NA	NA	NA	87	16	1	Low-quality	Genome-fragment	22.94	0		7	2704	10092.6	39906	70648	r__Duplodnaviria	k__Heunggongvirae	p__Uroviricota	c__Caudoviricetes	o__	f__	lytic
Brothers_Diffuse_S015_vRhyme_bin_64	Brothers_Diffuse_S015_NODE_4662_length_5295_cov_3.948529_4	Brothers_Diffuse_S015_NODE_4662_length_5295_cov_3.948529	NA	NA	NA	NA	NA	NA	NA	NA	NA	NA	NA	NA	NA	NA	NA	NA	87	16	1	Low-quality	Genome-fragment	22.94	0		7	2704	10092.6	39906	70648	r__Duplodnaviria	k__Heunggongvirae	p__Uroviricota	c__Caudoviricetes	o__	f__	lytic
Brothers_Diffuse_S015_vRhyme_bin_64	Brothers_Diffuse_S015_NODE_4662_length_5295_cov_3.948529_5	Brothers_Diffuse_S015_NODE_4662_length_5295_cov_3.948529	NA	NA	NA	NA	NA	NA	NA	NA	NA	NA	NA	NA	NA	NA	NA	NA	87	16	1	Low-quality	Genome-fragment	22.94	0		7	2704	10092.6	39906	70648	r__Duplodnaviria	k__Heunggongvirae	p__Uroviricota	c__Caudoviricetes	o__	f__	lytic
Brothers_Diffuse_S015_vRhyme_bin_64	Brothers_Diffuse_S015_NODE_4662_length_5295_cov_3.948529_6	Brothers_Diffuse_S015_NODE_4662_length_5295_cov_3.948529	K14415	NA	RTCB, rtcB; tRNA-splicing ligase RtcB (3'-phosphate/5'-hydroxy nucleic acid ligase) [EC:6.5.1.8]	5.8e-58	196.5	0.78	PF01139.17	tRNA-splicing ligase RtcB	3.2e-54	182.9	0.78	VOG01100	sp|P46850|RTCB_ECOLI RNA-splicing ligase RtcB	1.9e-108	361.5	2.89	87	16	1	Low-quality	Genome-fragment	22.94	0		7	2704	10092.6	39906	70648	r__Duplodnaviria	k__Heunggongvirae	p__Uroviricota	c__Caudoviricetes	o__	f__	lytic
Brothers_Diffuse_S015_vRhyme_bin_64	Brothers_Diffuse_S015_NODE_4662_length_5295_cov_3.948529_7	Brothers_Diffuse_S015_NODE_4662_length_5295_cov_3.948529	K06223	NA	dam; DNA adenine methylase [EC:2.1.1.72]	5.6e-39	133.7	2.63	PF02086.15	D12 class N6 adenine-specific DNA methyltransferase	2.5e-25	87.9	2.58	VOG00314	sp|P29347|MTS1_STRSA Modification methylase StsI	3e-29	99.8	10	87	16	1	Low-quality	Genome-fragment	22.94	0		7	2704	10092.6	39906	70648	r__Duplodnaviria	k__Heunggongvirae	p__Uroviricota	c__Caudoviricetes	o__	f__	lytic
Brothers_Diffuse_S015_vRhyme_bin_64	Brothers_Diffuse_S015_NODE_4662_length_5295_cov_3.948529_8	Brothers_Diffuse_S015_NODE_4662_length_5295_cov_3.948529	NA	NA	NA	NA	NA	NA	NA	NA	NA	NA	NA	NA	NA	NA	NA	NA	87	16	1	Low-quality	Genome-fragment	22.94	0		7	2704	10092.6	39906	70648	r__Duplodnaviria	k__Heunggongvirae	p__Uroviricota	c__Caudoviricetes	o__	f__	lytic
Brothers_Diffuse_S015_vRhyme_bin_64	Brothers_Diffuse_S015_NODE_4662_length_5295_cov_3.948529_9	Brothers_Diffuse_S015_NODE_4662_length_5295_cov_3.948529	NA	NA	NA	NA	NA	NA	NA	NA	NA	NA	NA	NA	NA	NA	NA	NA	87	16	1	Low-quality	Genome-fragment	22.94	0		7	2704	10092.6	39906	70648	r__Duplodnaviria	k__Heunggongvirae	p__Uroviricota	c__Caudoviricetes	o__	f__	lytic
Brothers_Diffuse_S015_vRhyme_bin_64	Brothers_Diffuse_S015_NODE_4662_length_5295_cov_3.948529_10	Brothers_Diffuse_S015_NODE_4662_length_5295_cov_3.948529	NA	NA	NA	NA	NA	NA	NA	NA	NA	NA	NA	NA	NA	NA	NA	NA	87	16	1	Low-quality	Genome-fragment	22.94	0		7	2704	10092.6	39906	70648	r__Duplodnaviria	k__Heunggongvirae	p__Uroviricota	c__Caudoviricetes	o__	f__	lytic
Brothers_Diffuse_S015_vRhyme_bin_169	Brothers_Diffuse_S015_NODE_6935_length_4511_cov_2.540374_1	Brothers_Diffuse_S015_NODE_6935_length_4511_cov_2.540374	NA	NA	NA	NA	NA	NA	NA	NA	NA	NA	NA	NA	NA	NA	NA	NA	27	2	1	Low-quality	Genome-fragment	25.61	0		4	2656	4007	5571	16028	r__Duplodnaviria	k__Heunggongvirae	p__Uroviricota	c__Caudoviricetes	o__	f__	lysogenic
Brothers_Diffuse_S015_vRhyme_bin_169	Brothers_Diffuse_S015_NODE_6935_length_4511_cov_2.540374_2	Brothers_Diffuse_S015_NODE_6935_length_4511_cov_2.540374	NA	NA	NA	NA	NA	NA	NA	NA	NA	NA	NA	VOG00670	sp|P03691|VR2B_BPT4 Protein rIIB	4.1e-37	126.3	8.6	27	2	1	Low-quality	Genome-fragment	25.61	0		4	2656	4007	5571	16028	r__Duplodnaviria	k__Heunggongvirae	p__Uroviricota	c__Caudoviricetes	o__	f__	lysogenic
Brothers_Diffuse_S015_vRhyme_bin_169	Brothers_Diffuse_S015_NODE_6935_length_4511_cov_2.540374_3	Brothers_Diffuse_S015_NODE_6935_length_4511_cov_2.540374	NA	NA	NA	NA	NA	NA	NA	NA	NA	NA	NA	NA	NA	NA	NA	NA	27	2	1	Low-quality	Genome-fragment	25.61	0		4	2656	4007	5571	16028	r__Duplodnaviria	k__Heunggongvirae	p__Uroviricota	c__Caudoviricetes	o__	f__	lysogenic
Brothers_Diffuse_S015_vRhyme_bin_169	Brothers_Diffuse_S015_NODE_6935_length_4511_cov_2.540374_4	Brothers_Diffuse_S015_NODE_6935_length_4511_cov_2.540374	NA	NA	NA	NA	NA	NA	NA	NA	NA	NA	NA	NA	NA	NA	NA	NA	27	2	1	Low-quality	Genome-fragment	25.61	0		4	2656	4007	5571	16028	r__Duplodnaviria	k__Heunggongvirae	p__Uroviricota	c__Caudoviricetes	o__	f__	lysogenic
Brothers_Diffuse_S015_vRhyme_bin_169	Brothers_Diffuse_S015_NODE_6935_length_4511_cov_2.540374_5	Brothers_Diffuse_S015_NODE_6935_length_4511_cov_2.540374	NA	NA	NA	NA	NA	NA	NA	NA	NA	NA	NA	VOG00247	sp|P13309|Y06D_BPT4 Uncharacterized 17.5 kDa protein in tk-vs intergenic region	3e-27	93.8	10	27	2	1	Low-quality	Genome-fragment	25.61	0		4	2656	4007	5571	16028	r__Duplodnaviria	k__Heunggongvirae	p__Uroviricota	c__Caudoviricetes	o__	f__	lysogenic
Brothers_Diffuse_S015_vRhyme_bin_169	Brothers_Diffuse_S015_NODE_6935_length_4511_cov_2.540374_6	Brothers_Diffuse_S015_NODE_6935_length_4511_cov_2.540374	NA	NA	NA	NA	NA	NA	NA	NA	NA	NA	NA	NA	NA	NA	NA	NA	27	2	1	Low-quality	Genome-fragment	25.61	0		4	2656	4007	5571	16028	r__Duplodnaviria	k__Heunggongvirae	p__Uroviricota	c__Caudoviricetes	o__	f__	lysogenic
Brothers_Diffuse_S015_vRhyme_bin_169	Brothers_Diffuse_S015_NODE_6935_length_4511_cov_2.540374_7	Brothers_Diffuse_S015_NODE_6935_length_4511_cov_2.540374	NA	NA	NA	NA	NA	NA	NA	NA	NA	NA	NA	NA	NA	NA	NA	NA	27	2	1	Low-quality	Genome-fragment	25.61	0		4	2656	4007	5571	16028	r__Duplodnaviria	k__Heunggongvirae	p__Uroviricota	c__Caudoviricetes	o__	f__	lysogenic
Brothers_Diffuse_S015_vRhyme_bin_169	Brothers_Diffuse_S015_NODE_4089_length_5571_cov_2.573292_1	Brothers_Diffuse_S015_NODE_4089_length_5571_cov_2.573292	NA	NA	NA	NA	NA	NA	NA	NA	NA	NA	NA	NA	NA	NA	NA	NA	27	2	1	Low-quality	Genome-fragment	25.61	0		4	2656	4007	5571	16028	r__Duplodnaviria	k__Heunggongvirae	p__Uroviricota	c__Caudoviricetes	o__	f__	lysogenic
Brothers_Diffuse_S015_vRhyme_bin_169	Brothers_Diffuse_S015_NODE_4089_length_5571_cov_2.573292_2	Brothers_Diffuse_S015_NODE_4089_length_5571_cov_2.573292	NA	NA	NA	NA	NA	NA	NA	NA	NA	NA	NA	NA	NA	NA	NA	NA	27	2	1	Low-quality	Genome-fragment	25.61	0		4	2656	4007	5571	16028	r__Duplodnaviria	k__Heunggongvirae	p__Uroviricota	c__Caudoviricetes	o__	f__	lysogenic
Brothers_Diffuse_S015_vRhyme_bin_169	Brothers_Diffuse_S015_NODE_4089_length_5571_cov_2.573292_3	Brothers_Diffuse_S015_NODE_4089_length_5571_cov_2.573292	NA	NA	NA	NA	NA	NA	NA	NA	NA	NA	NA	VOG02794	REFSEQ hypothetical protein	1e-17	62	0.15	27	2	1	Low-quality	Genome-fragment	25.61	0		4	2656	4007	5571	16028	r__Duplodnaviria	k__Heunggongvirae	p__Uroviricota	c__Caudoviricetes	o__	f__	lysogenic
Brothers_Diffuse_S015_vRhyme_bin_169	Brothers_Diffuse_S015_NODE_4089_length_5571_cov_2.573292_4	Brothers_Diffuse_S015_NODE_4089_length_5571_cov_2.573292	NA	NA	NA	NA	NA	NA	NA	NA	NA	NA	NA	NA	NA	NA	NA	NA	27	2	1	Low-quality	Genome-fragment	25.61	0		4	2656	4007	5571	16028	r__Duplodnaviria	k__Heunggongvirae	p__Uroviricota	c__Caudoviricetes	o__	f__	lysogenic
Brothers_Diffuse_S015_vRhyme_bin_169	Brothers_Diffuse_S015_NODE_4089_length_5571_cov_2.573292_5	Brothers_Diffuse_S015_NODE_4089_length_5571_cov_2.573292	NA	NA	NA	NA	NA	NA	NA	NA	NA	NA	NA	NA	NA	NA	NA	NA	27	2	1	Low-quality	Genome-fragment	25.61	0		4	2656	4007	5571	16028	r__Duplodnaviria	k__Heunggongvirae	p__Uroviricota	c__Caudoviricetes	o__	f__	lysogenic
Brothers_Diffuse_S015_vRhyme_bin_169	Brothers_Diffuse_S015_NODE_4089_length_5571_cov_2.573292_6	Brothers_Diffuse_S015_NODE_4089_length_5571_cov_2.573292	NA	NA	NA	NA	NA	NA	NA	NA	NA	NA	NA	NA	NA	NA	NA	NA	27	2	1	Low-quality	Genome-fragment	25.61	0		4	2656	4007	5571	16028	r__Duplodnaviria	k__Heunggongvirae	p__Uroviricota	c__Caudoviricetes	o__	f__	lysogenic
Brothers_Diffuse_S015_vRhyme_bin_169	Brothers_Diffuse_S015_NODE_4089_length_5571_cov_2.573292_7	Brothers_Diffuse_S015_NODE_4089_length_5571_cov_2.573292	NA	NA	NA	NA	NA	NA	NA	NA	NA	NA	NA	NA	NA	NA	NA	NA	27	2	1	Low-quality	Genome-fragment	25.61	0		4	2656	4007	5571	16028	r__Duplodnaviria	k__Heunggongvirae	p__Uroviricota	c__Caudoviricetes	o__	f__	lysogenic
Brothers_Diffuse_S015_vRhyme_bin_169	Brothers_Diffuse_S015_NODE_4089_length_5571_cov_2.573292_8	Brothers_Diffuse_S015_NODE_4089_length_5571_cov_2.573292	NA	NA	NA	NA	NA	NA	NA	NA	NA	NA	NA	NA	NA	NA	NA	NA	27	2	1	Low-quality	Genome-fragment	25.61	0		4	2656	4007	5571	16028	r__Duplodnaviria	k__Heunggongvirae	p__Uroviricota	c__Caudoviricetes	o__	f__	lysogenic
Brothers_Diffuse_S015_vRhyme_bin_169	Brothers_Diffuse_S015_NODE_4089_length_5571_cov_2.573292_9	Brothers_Diffuse_S015_NODE_4089_length_5571_cov_2.573292	NA	NA	NA	NA	NA	NA	NA	NA	NA	NA	NA	NA	NA	NA	NA	NA	27	2	1	Low-quality	Genome-fragment	25.61	0		4	2656	4007	5571	16028	r__Duplodnaviria	k__Heunggongvirae	p__Uroviricota	c__Caudoviricetes	o__	f__	lysogenic
Brothers_Diffuse_S015_vRhyme_bin_169	Brothers_Diffuse_S015_NODE_4089_length_5571_cov_2.573292_10	Brothers_Diffuse_S015_NODE_4089_length_5571_cov_2.573292	NA	NA	NA	NA	NA	NA	NA	NA	NA	NA	NA	NA	NA	NA	NA	NA	27	2	1	Low-quality	Genome-fragment	25.61	0		4	2656	4007	5571	16028	r__Duplodnaviria	k__Heunggongvirae	p__Uroviricota	c__Caudoviricetes	o__	f__	lysogenic
Brothers_Diffuse_S015_vRhyme_bin_169	Brothers_Diffuse_S015_NODE_4089_length_5571_cov_2.573292_11	Brothers_Diffuse_S015_NODE_4089_length_5571_cov_2.573292	NA	NA	NA	NA	NA	NA	NA	NA	NA	NA	NA	NA	NA	NA	NA	NA	27	2	1	Low-quality	Genome-fragment	25.61	0		4	2656	4007	5571	16028	r__Duplodnaviria	k__Heunggongvirae	p__Uroviricota	c__Caudoviricetes	o__	f__	lysogenic
Brothers_Diffuse_S015_vRhyme_bin_169	Brothers_Diffuse_S015_NODE_4089_length_5571_cov_2.573292_12	Brothers_Diffuse_S015_NODE_4089_length_5571_cov_2.573292	NA	NA	NA	NA	NA	NA	NA	NA	NA	NA	NA	NA	NA	NA	NA	NA	27	2	1	Low-quality	Genome-fragment	25.61	0		4	2656	4007	5571	16028	r__Duplodnaviria	k__Heunggongvirae	p__Uroviricota	c__Caudoviricetes	o__	f__	lysogenic
Brothers_Diffuse_S015_vRhyme_bin_169	Brothers_Diffuse_S015_NODE_4089_length_5571_cov_2.573292_13	Brothers_Diffuse_S015_NODE_4089_length_5571_cov_2.573292	NA	NA	NA	NA	NA	NA	NA	NA	NA	NA	NA	NA	NA	NA	NA	NA	27	2	1	Low-quality	Genome-fragment	25.61	0		4	2656	4007	5571	16028	r__Duplodnaviria	k__Heunggongvirae	p__Uroviricota	c__Caudoviricetes	o__	f__	lysogenic
Brothers_Diffuse_S015_vRhyme_bin_169	Brothers_Diffuse_S015_NODE_4089_length_5571_cov_2.573292_14	Brothers_Diffuse_S015_NODE_4089_length_5571_cov_2.573292	NA	NA	NA	NA	NA	NA	NA	NA	NA	NA	NA	NA	NA	NA	NA	NA	27	2	1	Low-quality	Genome-fragment	25.61	0		4	2656	4007	5571	16028	r__Duplodnaviria	k__Heunggongvirae	p__Uroviricota	c__Caudoviricetes	o__	f__	lysogenic
Brothers_Diffuse_S015_vRhyme_bin_169	Brothers_Diffuse_S015_NODE_4089_length_5571_cov_2.573292_15	Brothers_Diffuse_S015_NODE_4089_length_5571_cov_2.573292	NA	NA	NA	NA	NA	NA	NA	NA	NA	NA	NA	NA	NA	NA	NA	NA	27	2	1	Low-quality	Genome-fragment	25.61	0		4	2656	4007	5571	16028	r__Duplodnaviria	k__Heunggongvirae	p__Uroviricota	c__Caudoviricetes	o__	f__	lysogenic
Brothers_Diffuse_S015_vRhyme_bin_169	Brothers_Diffuse_S015_NODE_15120_length_3290_cov_2.611129_1	Brothers_Diffuse_S015_NODE_15120_length_3290_cov_2.611129	NA	NA	NA	NA	NA	NA	NA	NA	NA	NA	NA	VOG04208	REFSEQ hypothetical protein	1.2e-19	69.1	1.23	27	2	1	Low-quality	Genome-fragment	25.61	0		4	2656	4007	5571	16028	r__Duplodnaviria	k__Heunggongvirae	p__Uroviricota	c__Caudoviricetes	o__	f__	lysogenic
Brothers_Diffuse_S015_vRhyme_bin_169	Brothers_Diffuse_S015_NODE_15120_length_3290_cov_2.611129_2	Brothers_Diffuse_S015_NODE_15120_length_3290_cov_2.611129	NA	NA	NA	NA	NA	NA	NA	NA	NA	NA	NA	NA	NA	NA	NA	NA	27	2	1	Low-quality	Genome-fragment	25.61	0		4	2656	4007	5571	16028	r__Duplodnaviria	k__Heunggongvirae	p__Uroviricota	c__Caudoviricetes	o__	f__	lysogenic
Brothers_Diffuse_S015_vRhyme_bin_169	Brothers_Diffuse_S015_NODE_15120_length_3290_cov_2.611129_3	Brothers_Diffuse_S015_NODE_15120_length_3290_cov_2.611129	NA	NA	NA	NA	NA	NA	NA	NA	NA	NA	NA	NA	NA	NA	NA	NA	27	2	1	Low-quality	Genome-fragment	25.61	0		4	2656	4007	5571	16028	r__Duplodnaviria	k__Heunggongvirae	p__Uroviricota	c__Caudoviricetes	o__	f__	lysogenic
Brothers_Diffuse_S015_vRhyme_bin_169	Brothers_Diffuse_S015_NODE_15120_length_3290_cov_2.611129_4	Brothers_Diffuse_S015_NODE_15120_length_3290_cov_2.611129	K04763	NA	xerD; integrase/recombinase XerD	2.1e-20	72.7	2.87	PF00589.22	Phage integrase family	4.5e-22	76.9	9.33	VOG00041	sp|O10330|VLF1_NPVOP Very late expression factor 1	1.3e-34	118.4	10	27	2	1	Low-quality	Genome-fragment	25.61	0		4	2656	4007	5571	16028	r__Duplodnaviria	k__Heunggongvirae	p__Uroviricota	c__Caudoviricetes	o__	f__	lysogenic
Brothers_Diffuse_S015_vRhyme_bin_169	Brothers_Diffuse_S015_NODE_25322_length_2656_cov_2.723606_1	Brothers_Diffuse_S015_NODE_25322_length_2656_cov_2.723606	NA	NA	NA	NA	NA	NA	PF12784.7	PD-(D/E)XK nuclease family transposase	6.8e-11	40.4	0.01	NA	NA	NA	NA	NA	27	2	1	Low-quality	Genome-fragment	25.61	0		4	2656	4007	5571	16028	r__Duplodnaviria	k__Heunggongvirae	p__Uroviricota	c__Caudoviricetes	o__	f__	lysogenic
Brothers_Diffuse_S015_vRhyme_bin_169	Brothers_Diffuse_S015_NODE_25322_length_2656_cov_2.723606_2	Brothers_Diffuse_S015_NODE_25322_length_2656_cov_2.723606	NA	NA	NA	NA	NA	NA	NA	NA	NA	NA	NA	NA	NA	NA	NA	NA	27	2	1	Low-quality	Genome-fragment	25.61	0		4	2656	4007	5571	16028	r__Duplodnaviria	k__Heunggongvirae	p__Uroviricota	c__Caudoviricetes	o__	f__	lysogenic
Brothers_Diffuse_S015_vRhyme_bin_169	Brothers_Diffuse_S015_NODE_25322_length_2656_cov_2.723606_3	Brothers_Diffuse_S015_NODE_25322_length_2656_cov_2.723606	NA	NA	NA	NA	NA	NA	NA	NA	NA	NA	NA	VOG04435	REFSEQ hypothetical protein	6.5e-12	43.7	0.33	27	2	1	Low-quality	Genome-fragment	25.61	0		4	2656	4007	5571	16028	r__Duplodnaviria	k__Heunggongvirae	p__Uroviricota	c__Caudoviricetes	o__	f__	lysogenic
Brothers_Diffuse_S015_vRhyme_bin_169	Brothers_Diffuse_S015_NODE_25322_length_2656_cov_2.723606_4	Brothers_Diffuse_S015_NODE_25322_length_2656_cov_2.723606	NA	NA	NA	NA	NA	NA	NA	NA	NA	NA	NA	VOG17705	REFSEQ hypothetical protein	7e-23	79.5	0.2	27	2	1	Low-quality	Genome-fragment	25.61	0		4	2656	4007	5571	16028	r__Duplodnaviria	k__Heunggongvirae	p__Uroviricota	c__Caudoviricetes	o__	f__	lysogenic
Brothers_Diffuse_S015_vRhyme_bin_169	Brothers_Diffuse_S015_NODE_25322_length_2656_cov_2.723606_5	Brothers_Diffuse_S015_NODE_25322_length_2656_cov_2.723606	K07133	NA	K07133; uncharacterized protein	1e-15	56.2	0.02	PF13635.6	Domain of unknown function (DUF4143)	9.9e-13	46.6	0.01	NA	NA	NA	NA	NA	27	2	1	Low-quality	Genome-fragment	25.61	0		4	2656	4007	5571	16028	r__Duplodnaviria	k__Heunggongvirae	p__Uroviricota	c__Caudoviricetes	o__	f__	lysogenic
Brothers_Diffuse_S015_vRhyme_bin_116	Brothers_Diffuse_S015_NODE_20469_length_2898_cov_2.468784_1	Brothers_Diffuse_S015_NODE_20469_length_2898_cov_2.468784	K06909	NA	xtmB; phage terminase large subunit	3.6e-29	101.2	4.5	NA	NA	NA	NA	NA	VOG00381	sp|P54308|TERL_BPSPP Terminase, large subunit gp2	2.1e-20	70.9	8.34	34	11	0	Medium-quality	Genome-fragment	68.46	0		5	2898	6235	13325	31175	r__Duplodnaviria	k__Heunggongvirae	p__Uroviricota	c__Caudoviricetes	o__	f__	lytic
Brothers_Diffuse_S015_vRhyme_bin_116	Brothers_Diffuse_S015_NODE_20469_length_2898_cov_2.468784_2	Brothers_Diffuse_S015_NODE_20469_length_2898_cov_2.468784	NA	NA	NA	NA	NA	NA	NA	NA	NA	NA	NA	NA	NA	NA	NA	NA	34	11	0	Medium-quality	Genome-fragment	68.46	0		5	2898	6235	13325	31175	r__Duplodnaviria	k__Heunggongvirae	p__Uroviricota	c__Caudoviricetes	o__	f__	lytic
Brothers_Diffuse_S015_vRhyme_bin_116	Brothers_Diffuse_S015_NODE_20469_length_2898_cov_2.468784_3	Brothers_Diffuse_S015_NODE_20469_length_2898_cov_2.468784	NA	NA	NA	NA	NA	NA	NA	NA	NA	NA	NA	NA	NA	NA	NA	NA	34	11	0	Medium-quality	Genome-fragment	68.46	0		5	2898	6235	13325	31175	r__Duplodnaviria	k__Heunggongvirae	p__Uroviricota	c__Caudoviricetes	o__	f__	lytic
Brothers_Diffuse_S015_vRhyme_bin_116	Brothers_Diffuse_S015_NODE_20469_length_2898_cov_2.468784_4	Brothers_Diffuse_S015_NODE_20469_length_2898_cov_2.468784	NA	NA	NA	NA	NA	NA	NA	NA	NA	NA	NA	NA	NA	NA	NA	NA	34	11	0	Medium-quality	Genome-fragment	68.46	0		5	2898	6235	13325	31175	r__Duplodnaviria	k__Heunggongvirae	p__Uroviricota	c__Caudoviricetes	o__	f__	lytic
Brothers_Diffuse_S015_vRhyme_bin_116	Brothers_Diffuse_S015_NODE_20469_length_2898_cov_2.468784_5	Brothers_Diffuse_S015_NODE_20469_length_2898_cov_2.468784	NA	NA	NA	NA	NA	NA	PF06074.12	Protein of unknown function (DUF935)	1.3e-30	105	0.56	VOG01729	sp|P44225|VG29_HAEIN Mu-like prophage FluMu protein gp29	1.2e-17	62.4	9.71	34	11	0	Medium-quality	Genome-fragment	68.46	0		5	2898	6235	13325	31175	r__Duplodnaviria	k__Heunggongvirae	p__Uroviricota	c__Caudoviricetes	o__	f__	lytic
Brothers_Diffuse_S015_vRhyme_bin_116	Brothers_Diffuse_S015_NODE_16588_length_3166_cov_2.411320_1	Brothers_Diffuse_S015_NODE_16588_length_3166_cov_2.411320	NA	NA	NA	NA	NA	NA	NA	NA	NA	NA	NA	NA	NA	NA	NA	NA	34	11	0	Medium-quality	Genome-fragment	68.46	0		5	2898	6235	13325	31175	r__Duplodnaviria	k__Heunggongvirae	p__Uroviricota	c__Caudoviricetes	o__	f__	lytic
Brothers_Diffuse_S015_vRhyme_bin_116	Brothers_Diffuse_S015_NODE_16588_length_3166_cov_2.411320_2	Brothers_Diffuse_S015_NODE_16588_length_3166_cov_2.411320	NA	NA	NA	NA	NA	NA	PF05876.12	Phage terminase large subunit (GpA)	1.6e-46	157.2	1.74	VOG09810	sp|P17312|TERL_BPT4 Terminase, large subunit	3.3e-11	41.8	10	34	11	0	Medium-quality	Genome-fragment	68.46	0		5	2898	6235	13325	31175	r__Duplodnaviria	k__Heunggongvirae	p__Uroviricota	c__Caudoviricetes	o__	f__	lytic
Brothers_Diffuse_S015_vRhyme_bin_116	Brothers_Diffuse_S015_NODE_16588_length_3166_cov_2.411320_3	Brothers_Diffuse_S015_NODE_16588_length_3166_cov_2.411320	NA	NA	NA	NA	NA	NA	NA	NA	NA	NA	NA	NA	NA	NA	NA	NA	34	11	0	Medium-quality	Genome-fragment	68.46	0		5	2898	6235	13325	31175	r__Duplodnaviria	k__Heunggongvirae	p__Uroviricota	c__Caudoviricetes	o__	f__	lytic
Brothers_Diffuse_S015_vRhyme_bin_116	Brothers_Diffuse_S015_NODE_16588_length_3166_cov_2.411320_4	Brothers_Diffuse_S015_NODE_16588_length_3166_cov_2.411320	NA	NA	NA	NA	NA	NA	NA	NA	NA	NA	NA	NA	NA	NA	NA	NA	34	11	0	Medium-quality	Genome-fragment	68.46	0		5	2898	6235	13325	31175	r__Duplodnaviria	k__Heunggongvirae	p__Uroviricota	c__Caudoviricetes	o__	f__	lytic
Brothers_Diffuse_S015_vRhyme_bin_116	Brothers_Diffuse_S015_NODE_16588_length_3166_cov_2.411320_5	Brothers_Diffuse_S015_NODE_16588_length_3166_cov_2.411320	NA	NA	NA	NA	NA	NA	NA	NA	NA	NA	NA	NA	NA	NA	NA	NA	34	11	0	Medium-quality	Genome-fragment	68.46	0		5	2898	6235	13325	31175	r__Duplodnaviria	k__Heunggongvirae	p__Uroviricota	c__Caudoviricetes	o__	f__	lytic
Brothers_Diffuse_S015_vRhyme_bin_116	Brothers_Diffuse_S015_NODE_8402_length_4169_cov_2.714003_1	Brothers_Diffuse_S015_NODE_8402_length_4169_cov_2.714003	NA	NA	NA	NA	NA	NA	NA	NA	NA	NA	NA	NA	NA	NA	NA	NA	34	11	0	Medium-quality	Genome-fragment	68.46	0		5	2898	6235	13325	31175	r__Duplodnaviria	k__Heunggongvirae	p__Uroviricota	c__Caudoviricetes	o__	f__	lytic
Brothers_Diffuse_S015_vRhyme_bin_116	Brothers_Diffuse_S015_NODE_8402_length_4169_cov_2.714003_2	Brothers_Diffuse_S015_NODE_8402_length_4169_cov_2.714003	NA	NA	NA	NA	NA	NA	NA	NA	NA	NA	NA	NA	NA	NA	NA	NA	34	11	0	Medium-quality	Genome-fragment	68.46	0		5	2898	6235	13325	31175	r__Duplodnaviria	k__Heunggongvirae	p__Uroviricota	c__Caudoviricetes	o__	f__	lytic
Brothers_Diffuse_S015_vRhyme_bin_116	Brothers_Diffuse_S015_NODE_8402_length_4169_cov_2.714003_3	Brothers_Diffuse_S015_NODE_8402_length_4169_cov_2.714003	NA	NA	NA	NA	NA	NA	NA	NA	NA	NA	NA	VOG11122	REFSEQ hypothetical protein	1.4e-49	167.2	1.61	34	11	0	Medium-quality	Genome-fragment	68.46	0		5	2898	6235	13325	31175	r__Duplodnaviria	k__Heunggongvirae	p__Uroviricota	c__Caudoviricetes	o__	f__	lytic
Brothers_Diffuse_S015_vRhyme_bin_116	Brothers_Diffuse_S015_NODE_8402_length_4169_cov_2.714003_4	Brothers_Diffuse_S015_NODE_8402_length_4169_cov_2.714003	NA	NA	NA	NA	NA	NA	NA	NA	NA	NA	NA	NA	NA	NA	NA	NA	34	11	0	Medium-quality	Genome-fragment	68.46	0		5	2898	6235	13325	31175	r__Duplodnaviria	k__Heunggongvirae	p__Uroviricota	c__Caudoviricetes	o__	f__	lytic
Brothers_Diffuse_S015_vRhyme_bin_116	Brothers_Diffuse_S015_NODE_8402_length_4169_cov_2.714003_5	Brothers_Diffuse_S015_NODE_8402_length_4169_cov_2.714003	NA	NA	NA	NA	NA	NA	NA	NA	NA	NA	NA	NA	NA	NA	NA	NA	34	11	0	Medium-quality	Genome-fragment	68.46	0		5	2898	6235	13325	31175	r__Duplodnaviria	k__Heunggongvirae	p__Uroviricota	c__Caudoviricetes	o__	f__	lytic
Brothers_Diffuse_S015_vRhyme_bin_116	Brothers_Diffuse_S015_NODE_8402_length_4169_cov_2.714003_6	Brothers_Diffuse_S015_NODE_8402_length_4169_cov_2.714003	NA	NA	NA	NA	NA	NA	NA	NA	NA	NA	NA	VOG00693	sp|P39251|Y16Q_BPT4 Uncharacterized 7.5 kDa protein in denB-rIIB intergenic region	2.8e-11	41.5	3.62	34	11	0	Medium-quality	Genome-fragment	68.46	0		5	2898	6235	13325	31175	r__Duplodnaviria	k__Heunggongvirae	p__Uroviricota	c__Caudoviricetes	o__	f__	lytic
Brothers_Diffuse_S015_vRhyme_bin_116	Brothers_Diffuse_S015_NODE_8402_length_4169_cov_2.714003_7	Brothers_Diffuse_S015_NODE_8402_length_4169_cov_2.714003	NA	NA	NA	NA	NA	NA	PF13479.6	AAA domain	1.9e-15	55.4	2.7	VOG00519	sp|O31907|YORG_BACSU SPBc2 prophage-derived uncharacterized protein YorG	3.3e-27	94.1	10	34	11	0	Medium-quality	Genome-fragment	68.46	0		5	2898	6235	13325	31175	r__Duplodnaviria	k__Heunggongvirae	p__Uroviricota	c__Caudoviricetes	o__	f__	lytic
Brothers_Diffuse_S015_vRhyme_bin_116	Brothers_Diffuse_S015_NODE_380_length_13325_cov_2.904683_1	Brothers_Diffuse_S015_NODE_380_length_13325_cov_2.904683	NA	NA	NA	NA	NA	NA	NA	NA	NA	NA	NA	NA	NA	NA	NA	NA	34	11	0	Medium-quality	Genome-fragment	68.46	0		5	2898	6235	13325	31175	r__Duplodnaviria	k__Heunggongvirae	p__Uroviricota	c__Caudoviricetes	o__	f__	lytic
Brothers_Diffuse_S015_vRhyme_bin_116	Brothers_Diffuse_S015_NODE_380_length_13325_cov_2.904683_2	Brothers_Diffuse_S015_NODE_380_length_13325_cov_2.904683	NA	NA	NA	NA	NA	NA	NA	NA	NA	NA	NA	VOG01105	REFSEQ tail fiber protein	1e-16	59.2	1.24	34	11	0	Medium-quality	Genome-fragment	68.46	0		5	2898	6235	13325	31175	r__Duplodnaviria	k__Heunggongvirae	p__Uroviricota	c__Caudoviricetes	o__	f__	lytic
Brothers_Diffuse_S015_vRhyme_bin_116	Brothers_Diffuse_S015_NODE_380_length_13325_cov_2.904683_3	Brothers_Diffuse_S015_NODE_380_length_13325_cov_2.904683	NA	NA	NA	NA	NA	NA	NA	NA	NA	NA	NA	NA	NA	NA	NA	NA	34	11	0	Medium-quality	Genome-fragment	68.46	0		5	2898	6235	13325	31175	r__Duplodnaviria	k__Heunggongvirae	p__Uroviricota	c__Caudoviricetes	o__	f__	lytic
Brothers_Diffuse_S015_vRhyme_bin_116	Brothers_Diffuse_S015_NODE_380_length_13325_cov_2.904683_4	Brothers_Diffuse_S015_NODE_380_length_13325_cov_2.904683	NA	NA	NA	NA	NA	NA	NA	NA	NA	NA	NA	NA	NA	NA	NA	NA	34	11	0	Medium-quality	Genome-fragment	68.46	0		5	2898	6235	13325	31175	r__Duplodnaviria	k__Heunggongvirae	p__Uroviricota	c__Caudoviricetes	o__	f__	lytic
Brothers_Diffuse_S015_vRhyme_bin_116	Brothers_Diffuse_S015_NODE_380_length_13325_cov_2.904683_5	Brothers_Diffuse_S015_NODE_380_length_13325_cov_2.904683	NA	NA	NA	NA	NA	NA	NA	NA	NA	NA	NA	NA	NA	NA	NA	NA	34	11	0	Medium-quality	Genome-fragment	68.46	0		5	2898	6235	13325	31175	r__Duplodnaviria	k__Heunggongvirae	p__Uroviricota	c__Caudoviricetes	o__	f__	lytic
Brothers_Diffuse_S015_vRhyme_bin_116	Brothers_Diffuse_S015_NODE_380_length_13325_cov_2.904683_6	Brothers_Diffuse_S015_NODE_380_length_13325_cov_2.904683	NA	NA	NA	NA	NA	NA	NA	NA	NA	NA	NA	NA	NA	NA	NA	NA	34	11	0	Medium-quality	Genome-fragment	68.46	0		5	2898	6235	13325	31175	r__Duplodnaviria	k__Heunggongvirae	p__Uroviricota	c__Caudoviricetes	o__	f__	lytic
Brothers_Diffuse_S015_vRhyme_bin_116	Brothers_Diffuse_S015_NODE_380_length_13325_cov_2.904683_7	Brothers_Diffuse_S015_NODE_380_length_13325_cov_2.904683	NA	NA	NA	NA	NA	NA	NA	NA	NA	NA	NA	NA	NA	NA	NA	NA	34	11	0	Medium-quality	Genome-fragment	68.46	0		5	2898	6235	13325	31175	r__Duplodnaviria	k__Heunggongvirae	p__Uroviricota	c__Caudoviricetes	o__	f__	lytic
Brothers_Diffuse_S015_vRhyme_bin_116	Brothers_Diffuse_S015_NODE_380_length_13325_cov_2.904683_8	Brothers_Diffuse_S015_NODE_380_length_13325_cov_2.904683	NA	NA	NA	NA	NA	NA	NA	NA	NA	NA	NA	NA	NA	NA	NA	NA	34	11	0	Medium-quality	Genome-fragment	68.46	0		5	2898	6235	13325	31175	r__Duplodnaviria	k__Heunggongvirae	p__Uroviricota	c__Caudoviricetes	o__	f__	lytic
Brothers_Diffuse_S015_vRhyme_bin_116	Brothers_Diffuse_S015_NODE_380_length_13325_cov_2.904683_9	Brothers_Diffuse_S015_NODE_380_length_13325_cov_2.904683	NA	NA	NA	NA	NA	NA	PF05866.11	Endodeoxyribonuclease RusA	1e-25	89	2.13	VOG00098	sp|Q9MCN8|RUSA_BPHK7 Crossover junction endodeoxyribonuclease rusA	6e-18	63.8	10	34	11	0	Medium-quality	Genome-fragment	68.46	0		5	2898	6235	13325	31175	r__Duplodnaviria	k__Heunggongvirae	p__Uroviricota	c__Caudoviricetes	o__	f__	lytic
Brothers_Diffuse_S015_vRhyme_bin_116	Brothers_Diffuse_S015_NODE_380_length_13325_cov_2.904683_10	Brothers_Diffuse_S015_NODE_380_length_13325_cov_2.904683	K17680	NA	PEO1; twinkle protein [EC:3.6.4.12]	1.4e-34	118.7	2.89	PF13481.6	AAA domain	1.5e-13	49	1.9	VOG00557	sp|P04530|VG41_BPT4 ATP-dependent helicase 41	1.4e-29	102	10	34	11	0	Medium-quality	Genome-fragment	68.46	0		5	2898	6235	13325	31175	r__Duplodnaviria	k__Heunggongvirae	p__Uroviricota	c__Caudoviricetes	o__	f__	lytic
Brothers_Diffuse_S015_vRhyme_bin_116	Brothers_Diffuse_S015_NODE_1817_length_7617_cov_3.004005_1	Brothers_Diffuse_S015_NODE_1817_length_7617_cov_3.004005	NA	NA	NA	NA	NA	NA	NA	NA	NA	NA	NA	NA	NA	NA	NA	NA	34	11	0	Medium-quality	Genome-fragment	68.46	0		5	2898	6235	13325	31175	r__Duplodnaviria	k__Heunggongvirae	p__Uroviricota	c__Caudoviricetes	o__	f__	lytic
Brothers_Diffuse_S015_vRhyme_bin_116	Brothers_Diffuse_S015_NODE_1817_length_7617_cov_3.004005_2	Brothers_Diffuse_S015_NODE_1817_length_7617_cov_3.004005	NA	NA	NA	NA	NA	NA	PF12236.8	Bacteriophage head to tail connecting protein	8.9e-128	425	1.99	VOG03064	sp|P03728|PORTL_BPT7 Portal protein	4.3e-89	297.5	8.02	34	11	0	Medium-quality	Genome-fragment	68.46	0		5	2898	6235	13325	31175	r__Duplodnaviria	k__Heunggongvirae	p__Uroviricota	c__Caudoviricetes	o__	f__	lytic
Brothers_Diffuse_S015_vRhyme_bin_116	Brothers_Diffuse_S015_NODE_1817_length_7617_cov_3.004005_3	Brothers_Diffuse_S015_NODE_1817_length_7617_cov_3.004005	NA	NA	NA	NA	NA	NA	NA	NA	NA	NA	NA	NA	NA	NA	NA	NA	34	11	0	Medium-quality	Genome-fragment	68.46	0		5	2898	6235	13325	31175	r__Duplodnaviria	k__Heunggongvirae	p__Uroviricota	c__Caudoviricetes	o__	f__	lytic
Brothers_Diffuse_S015_vRhyme_bin_116	Brothers_Diffuse_S015_NODE_1817_length_7617_cov_3.004005_4	Brothers_Diffuse_S015_NODE_1817_length_7617_cov_3.004005	NA	NA	NA	NA	NA	NA	NA	NA	NA	NA	NA	VOG04123	REFSEQ hypothetical protein	1.1e-20	73	0.75	34	11	0	Medium-quality	Genome-fragment	68.46	0		5	2898	6235	13325	31175	r__Duplodnaviria	k__Heunggongvirae	p__Uroviricota	c__Caudoviricetes	o__	f__	lytic
Brothers_Diffuse_S015_vRhyme_bin_116	Brothers_Diffuse_S015_NODE_1817_length_7617_cov_3.004005_5	Brothers_Diffuse_S015_NODE_1817_length_7617_cov_3.004005	NA	NA	NA	NA	NA	NA	NA	NA	NA	NA	NA	VOG02562	REFSEQ hypothetical protein	2.7e-78	261.5	0.5	34	11	0	Medium-quality	Genome-fragment	68.46	0		5	2898	6235	13325	31175	r__Duplodnaviria	k__Heunggongvirae	p__Uroviricota	c__Caudoviricetes	o__	f__	lytic
Brothers_Diffuse_S015_vRhyme_bin_116	Brothers_Diffuse_S015_NODE_1817_length_7617_cov_3.004005_6	Brothers_Diffuse_S015_NODE_1817_length_7617_cov_3.004005	NA	NA	NA	NA	NA	NA	NA	NA	NA	NA	NA	NA	NA	NA	NA	NA	34	11	0	Medium-quality	Genome-fragment	68.46	0		5	2898	6235	13325	31175	r__Duplodnaviria	k__Heunggongvirae	p__Uroviricota	c__Caudoviricetes	o__	f__	lytic
Brothers_Diffuse_S015_vRhyme_bin_116	Brothers_Diffuse_S015_NODE_1817_length_7617_cov_3.004005_7	Brothers_Diffuse_S015_NODE_1817_length_7617_cov_3.004005	NA	NA	NA	NA	NA	NA	NA	NA	NA	NA	NA	VOG03548	REFSEQ hypothetical protein	4.1e-36	122.9	1.09	34	11	0	Medium-quality	Genome-fragment	68.46	0		5	2898	6235	13325	31175	r__Duplodnaviria	k__Heunggongvirae	p__Uroviricota	c__Caudoviricetes	o__	f__	lytic
Brothers_Diffuse_S015_vRhyme_bin_116	Brothers_Diffuse_S015_NODE_1817_length_7617_cov_3.004005_8	Brothers_Diffuse_S015_NODE_1817_length_7617_cov_3.004005	NA	NA	NA	NA	NA	NA	NA	NA	NA	NA	NA	VOG04095	REFSEQ hypothetical protein	1e-151	504.6	0.95	34	11	0	Medium-quality	Genome-fragment	68.46	0		5	2898	6235	13325	31175	r__Duplodnaviria	k__Heunggongvirae	p__Uroviricota	c__Caudoviricetes	o__	f__	lytic
Brothers_Diffuse_S015_vRhyme_bin_235	Brothers_Diffuse_S015_NODE_50183_length_2027_cov_1.331579_1	Brothers_Diffuse_S015_NODE_50183_length_2027_cov_1.331579	NA	NA	NA	NA	NA	NA	NA	NA	NA	NA	NA	NA	NA	NA	NA	NA	21	5	0	Low-quality	Genome-fragment	14.31	0		4	2027	3034.5	5294	12138	r__Duplodnaviria	k__Heunggongvirae	p__Uroviricota	c__Caudoviricetes	o__	f__	lytic
Brothers_Diffuse_S015_vRhyme_bin_235	Brothers_Diffuse_S015_NODE_50183_length_2027_cov_1.331579_2	Brothers_Diffuse_S015_NODE_50183_length_2027_cov_1.331579	NA	NA	NA	NA	NA	NA	NA	NA	NA	NA	NA	VOG10174	REFSEQ putative structural protein	4.3e-32	109.9	1	21	5	0	Low-quality	Genome-fragment	14.31	0		4	2027	3034.5	5294	12138	r__Duplodnaviria	k__Heunggongvirae	p__Uroviricota	c__Caudoviricetes	o__	f__	lytic
Brothers_Diffuse_S015_vRhyme_bin_235	Brothers_Diffuse_S015_NODE_50183_length_2027_cov_1.331579_3	Brothers_Diffuse_S015_NODE_50183_length_2027_cov_1.331579	NA	NA	NA	NA	NA	NA	NA	NA	NA	NA	NA	NA	NA	NA	NA	NA	21	5	0	Low-quality	Genome-fragment	14.31	0		4	2027	3034.5	5294	12138	r__Duplodnaviria	k__Heunggongvirae	p__Uroviricota	c__Caudoviricetes	o__	f__	lytic
Brothers_Diffuse_S015_vRhyme_bin_235	Brothers_Diffuse_S015_NODE_50183_length_2027_cov_1.331579_4	Brothers_Diffuse_S015_NODE_50183_length_2027_cov_1.331579	NA	NA	NA	NA	NA	NA	NA	NA	NA	NA	NA	NA	NA	NA	NA	NA	21	5	0	Low-quality	Genome-fragment	14.31	0		4	2027	3034.5	5294	12138	r__Duplodnaviria	k__Heunggongvirae	p__Uroviricota	c__Caudoviricetes	o__	f__	lytic
Brothers_Diffuse_S015_vRhyme_bin_235	Brothers_Diffuse_S015_NODE_29126_length_2514_cov_1.400084_1	Brothers_Diffuse_S015_NODE_29126_length_2514_cov_1.400084	NA	NA	NA	NA	NA	NA	NA	NA	NA	NA	NA	NA	NA	NA	NA	NA	21	5	0	Low-quality	Genome-fragment	14.31	0		4	2027	3034.5	5294	12138	r__Duplodnaviria	k__Heunggongvirae	p__Uroviricota	c__Caudoviricetes	o__	f__	lytic
Brothers_Diffuse_S015_vRhyme_bin_235	Brothers_Diffuse_S015_NODE_29126_length_2514_cov_1.400084_2	Brothers_Diffuse_S015_NODE_29126_length_2514_cov_1.400084	NA	NA	NA	NA	NA	NA	NA	NA	NA	NA	NA	NA	NA	NA	NA	NA	21	5	0	Low-quality	Genome-fragment	14.31	0		4	2027	3034.5	5294	12138	r__Duplodnaviria	k__Heunggongvirae	p__Uroviricota	c__Caudoviricetes	o__	f__	lytic
Brothers_Diffuse_S015_vRhyme_bin_235	Brothers_Diffuse_S015_NODE_29126_length_2514_cov_1.400084_3	Brothers_Diffuse_S015_NODE_29126_length_2514_cov_1.400084	NA	NA	NA	NA	NA	NA	NA	NA	NA	NA	NA	NA	NA	NA	NA	NA	21	5	0	Low-quality	Genome-fragment	14.31	0		4	2027	3034.5	5294	12138	r__Duplodnaviria	k__Heunggongvirae	p__Uroviricota	c__Caudoviricetes	o__	f__	lytic
Brothers_Diffuse_S015_vRhyme_bin_235	Brothers_Diffuse_S015_NODE_29126_length_2514_cov_1.400084_4	Brothers_Diffuse_S015_NODE_29126_length_2514_cov_1.400084	K03111	NA	ssb; single-strand DNA-binding protein	4e-42	144.4	4.34	PF00436.25	Single-strand binding protein family	1.4e-34	116.6	4.28	VOG00404	sp|P9WGD4|SSB_MYCTO Single-stranded DNA-binding protein	4.2e-37	126.1	10	21	5	0	Low-quality	Genome-fragment	14.31	0		4	2027	3034.5	5294	12138	r__Duplodnaviria	k__Heunggongvirae	p__Uroviricota	c__Caudoviricetes	o__	f__	lytic
Brothers_Diffuse_S015_vRhyme_bin_235	Brothers_Diffuse_S015_NODE_29126_length_2514_cov_1.400084_5	Brothers_Diffuse_S015_NODE_29126_length_2514_cov_1.400084	NA	NA	NA	NA	NA	NA	NA	NA	NA	NA	NA	NA	NA	NA	NA	NA	21	5	0	Low-quality	Genome-fragment	14.31	0		4	2027	3034.5	5294	12138	r__Duplodnaviria	k__Heunggongvirae	p__Uroviricota	c__Caudoviricetes	o__	f__	lytic
Brothers_Diffuse_S015_vRhyme_bin_235	Brothers_Diffuse_S015_NODE_29126_length_2514_cov_1.400084_6	Brothers_Diffuse_S015_NODE_29126_length_2514_cov_1.400084	NA	NA	NA	NA	NA	NA	NA	NA	NA	NA	NA	NA	NA	NA	NA	NA	21	5	0	Low-quality	Genome-fragment	14.31	0		4	2027	3034.5	5294	12138	r__Duplodnaviria	k__Heunggongvirae	p__Uroviricota	c__Caudoviricetes	o__	f__	lytic
Brothers_Diffuse_S015_vRhyme_bin_235	Brothers_Diffuse_S015_NODE_29126_length_2514_cov_1.400084_7	Brothers_Diffuse_S015_NODE_29126_length_2514_cov_1.400084	NA	NA	NA	NA	NA	NA	PF08774.11	VRR-NUC domain	4.9e-11	41	0.18	VOG00451	REFSEQ hypothetical protein	5.7e-36	121.7	3.77	21	5	0	Low-quality	Genome-fragment	14.31	0		4	2027	3034.5	5294	12138	r__Duplodnaviria	k__Heunggongvirae	p__Uroviricota	c__Caudoviricetes	o__	f__	lytic
Brothers_Diffuse_S015_vRhyme_bin_235	Brothers_Diffuse_S015_NODE_29126_length_2514_cov_1.400084_8	Brothers_Diffuse_S015_NODE_29126_length_2514_cov_1.400084	NA	NA	NA	NA	NA	NA	NA	NA	NA	NA	NA	NA	NA	NA	NA	NA	21	5	0	Low-quality	Genome-fragment	14.31	0		4	2027	3034.5	5294	12138	r__Duplodnaviria	k__Heunggongvirae	p__Uroviricota	c__Caudoviricetes	o__	f__	lytic
Brothers_Diffuse_S015_vRhyme_bin_235	Brothers_Diffuse_S015_NODE_29126_length_2514_cov_1.400084_9	Brothers_Diffuse_S015_NODE_29126_length_2514_cov_1.400084	NA	NA	NA	NA	NA	NA	NA	NA	NA	NA	NA	NA	NA	NA	NA	NA	21	5	0	Low-quality	Genome-fragment	14.31	0		4	2027	3034.5	5294	12138	r__Duplodnaviria	k__Heunggongvirae	p__Uroviricota	c__Caudoviricetes	o__	f__	lytic
Brothers_Diffuse_S015_vRhyme_bin_235	Brothers_Diffuse_S015_NODE_36409_length_2303_cov_1.277574_1	Brothers_Diffuse_S015_NODE_36409_length_2303_cov_1.277574	NA	NA	NA	NA	NA	NA	NA	NA	NA	NA	NA	NA	NA	NA	NA	NA	21	5	0	Low-quality	Genome-fragment	14.31	0		4	2027	3034.5	5294	12138	r__Duplodnaviria	k__Heunggongvirae	p__Uroviricota	c__Caudoviricetes	o__	f__	lytic
Brothers_Diffuse_S015_vRhyme_bin_235	Brothers_Diffuse_S015_NODE_36409_length_2303_cov_1.277574_2	Brothers_Diffuse_S015_NODE_36409_length_2303_cov_1.277574	NA	NA	NA	NA	NA	NA	NA	NA	NA	NA	NA	NA	NA	NA	NA	NA	21	5	0	Low-quality	Genome-fragment	14.31	0		4	2027	3034.5	5294	12138	r__Duplodnaviria	k__Heunggongvirae	p__Uroviricota	c__Caudoviricetes	o__	f__	lytic
Brothers_Diffuse_S015_vRhyme_bin_235	Brothers_Diffuse_S015_NODE_36409_length_2303_cov_1.277574_3	Brothers_Diffuse_S015_NODE_36409_length_2303_cov_1.277574	NA	NA	NA	NA	NA	NA	NA	NA	NA	NA	NA	VOG03500	REFSEQ hypothetical protein	6.3e-25	86	3.08	21	5	0	Low-quality	Genome-fragment	14.31	0		4	2027	3034.5	5294	12138	r__Duplodnaviria	k__Heunggongvirae	p__Uroviricota	c__Caudoviricetes	o__	f__	lytic
Brothers_Diffuse_S015_vRhyme_bin_235	Brothers_Diffuse_S015_NODE_36409_length_2303_cov_1.277574_4	Brothers_Diffuse_S015_NODE_36409_length_2303_cov_1.277574	NA	NA	NA	NA	NA	NA	NA	NA	NA	NA	NA	NA	NA	NA	NA	NA	21	5	0	Low-quality	Genome-fragment	14.31	0		4	2027	3034.5	5294	12138	r__Duplodnaviria	k__Heunggongvirae	p__Uroviricota	c__Caudoviricetes	o__	f__	lytic
Brothers_Diffuse_S015_vRhyme_bin_235	Brothers_Diffuse_S015_NODE_36409_length_2303_cov_1.277574_5	Brothers_Diffuse_S015_NODE_36409_length_2303_cov_1.277574	NA	NA	NA	NA	NA	NA	NA	NA	NA	NA	NA	NA	NA	NA	NA	NA	21	5	0	Low-quality	Genome-fragment	14.31	0		4	2027	3034.5	5294	12138	r__Duplodnaviria	k__Heunggongvirae	p__Uroviricota	c__Caudoviricetes	o__	f__	lytic
Brothers_Diffuse_S015_vRhyme_bin_235	Brothers_Diffuse_S015_NODE_36409_length_2303_cov_1.277574_6	Brothers_Diffuse_S015_NODE_36409_length_2303_cov_1.277574	NA	NA	NA	NA	NA	NA	NA	NA	NA	NA	NA	NA	NA	NA	NA	NA	21	5	0	Low-quality	Genome-fragment	14.31	0		4	2027	3034.5	5294	12138	r__Duplodnaviria	k__Heunggongvirae	p__Uroviricota	c__Caudoviricetes	o__	f__	lytic
Brothers_Diffuse_S015_vRhyme_bin_235	Brothers_Diffuse_S015_NODE_4666_length_5294_cov_1.176698_1	Brothers_Diffuse_S015_NODE_4666_length_5294_cov_1.176698	NA	NA	NA	NA	NA	NA	NA	NA	NA	NA	NA	NA	NA	NA	NA	NA	21	5	0	Low-quality	Genome-fragment	14.31	0		4	2027	3034.5	5294	12138	r__Duplodnaviria	k__Heunggongvirae	p__Uroviricota	c__Caudoviricetes	o__	f__	lytic
Brothers_Diffuse_S015_vRhyme_bin_235	Brothers_Diffuse_S015_NODE_4666_length_5294_cov_1.176698_2	Brothers_Diffuse_S015_NODE_4666_length_5294_cov_1.176698	NA	NA	NA	NA	NA	NA	NA	NA	NA	NA	NA	NA	NA	NA	NA	NA	21	5	0	Low-quality	Genome-fragment	14.31	0		4	2027	3034.5	5294	12138	r__Duplodnaviria	k__Heunggongvirae	p__Uroviricota	c__Caudoviricetes	o__	f__	lytic
Brothers_Diffuse_S015_vRhyme_bin_235	Brothers_Diffuse_S015_NODE_4666_length_5294_cov_1.176698_3	Brothers_Diffuse_S015_NODE_4666_length_5294_cov_1.176698	NA	NA	NA	NA	NA	NA	NA	NA	NA	NA	NA	NA	NA	NA	NA	NA	21	5	0	Low-quality	Genome-fragment	14.31	0		4	2027	3034.5	5294	12138	r__Duplodnaviria	k__Heunggongvirae	p__Uroviricota	c__Caudoviricetes	o__	f__	lytic
Brothers_Diffuse_S015_vRhyme_bin_235	Brothers_Diffuse_S015_NODE_4666_length_5294_cov_1.176698_4	Brothers_Diffuse_S015_NODE_4666_length_5294_cov_1.176698	NA	NA	NA	NA	NA	NA	NA	NA	NA	NA	NA	VOG01568	sp|Q05280|VG66_BPML5 Gene 66 protein	7.5e-26	89	7.01	21	5	0	Low-quality	Genome-fragment	14.31	0		4	2027	3034.5	5294	12138	r__Duplodnaviria	k__Heunggongvirae	p__Uroviricota	c__Caudoviricetes	o__	f__	lytic
Brothers_Diffuse_S015_vRhyme_bin_235	Brothers_Diffuse_S015_NODE_4666_length_5294_cov_1.176698_5	Brothers_Diffuse_S015_NODE_4666_length_5294_cov_1.176698	NA	NA	NA	NA	NA	NA	NA	NA	NA	NA	NA	NA	NA	NA	NA	NA	21	5	0	Low-quality	Genome-fragment	14.31	0		4	2027	3034.5	5294	12138	r__Duplodnaviria	k__Heunggongvirae	p__Uroviricota	c__Caudoviricetes	o__	f__	lytic
Brothers_Diffuse_S015_vRhyme_bin_235	Brothers_Diffuse_S015_NODE_4666_length_5294_cov_1.176698_6	Brothers_Diffuse_S015_NODE_4666_length_5294_cov_1.176698	NA	NA	NA	NA	NA	NA	PF13597.6	Anaerobic ribonucleoside-triphosphate reductase	3.7e-11	40.8	1.3	NA	NA	NA	NA	NA	21	5	0	Low-quality	Genome-fragment	14.31	0		4	2027	3034.5	5294	12138	r__Duplodnaviria	k__Heunggongvirae	p__Uroviricota	c__Caudoviricetes	o__	f__	lytic
Brothers_Diffuse_S015_vRhyme_bin_235	Brothers_Diffuse_S015_NODE_4666_length_5294_cov_1.176698_7	Brothers_Diffuse_S015_NODE_4666_length_5294_cov_1.176698	K21636	NA	nrdD; ribonucleoside-triphosphate reductase (formate) [EC:1.1.98.6]	2e-39	134.6	1.3	PF13597.6	Anaerobic ribonucleoside-triphosphate reductase	8e-31	105.7	1.3	VOG03262	sp|P28903|NRDD_ECOLI Anaerobic ribonucleoside-triphosphate reductase	1.6e-12	44.7	9.21	21	5	0	Low-quality	Genome-fragment	14.31	0		4	2027	3034.5	5294	12138	r__Duplodnaviria	k__Heunggongvirae	p__Uroviricota	c__Caudoviricetes	o__	f__	lytic
Brothers_Diffuse_S015_vRhyme_bin_275	Brothers_Diffuse_S015_NODE_21869_length_2820_cov_1.901225_1	Brothers_Diffuse_S015_NODE_21869_length_2820_cov_1.901225	NA	NA	NA	NA	NA	NA	NA	NA	NA	NA	NA	NA	NA	NA	NA	NA	16	4	0	Low-quality	Genome-fragment	6.54	0		4	2316	2711.8	3358	10847	r__Duplodnaviria	k__Heunggongvirae	p__Uroviricota	c__Caudoviricetes	o__	f__	lytic
Brothers_Diffuse_S015_vRhyme_bin_275	Brothers_Diffuse_S015_NODE_21869_length_2820_cov_1.901225_2	Brothers_Diffuse_S015_NODE_21869_length_2820_cov_1.901225	NA	NA	NA	NA	NA	NA	NA	NA	NA	NA	NA	VOG03489	REFSEQ hypothetical protein	1.1e-14	53	1.56	16	4	0	Low-quality	Genome-fragment	6.54	0		4	2316	2711.8	3358	10847	r__Duplodnaviria	k__Heunggongvirae	p__Uroviricota	c__Caudoviricetes	o__	f__	lytic
Brothers_Diffuse_S015_vRhyme_bin_275	Brothers_Diffuse_S015_NODE_21869_length_2820_cov_1.901225_3	Brothers_Diffuse_S015_NODE_21869_length_2820_cov_1.901225	NA	NA	NA	NA	NA	NA	NA	NA	NA	NA	NA	NA	NA	NA	NA	NA	16	4	0	Low-quality	Genome-fragment	6.54	0		4	2316	2711.8	3358	10847	r__Duplodnaviria	k__Heunggongvirae	p__Uroviricota	c__Caudoviricetes	o__	f__	lytic
Brothers_Diffuse_S015_vRhyme_bin_275	Brothers_Diffuse_S015_NODE_21869_length_2820_cov_1.901225_4	Brothers_Diffuse_S015_NODE_21869_length_2820_cov_1.901225	K05521	NA	draG; ADP-ribosyl-[dinitrogen reductase] hydrolase [EC:3.2.2.24]	4e-21	74.3	0.18	PF03747.14	ADP-ribosylglycohydrolase	3.2e-18	64.8	0.19	VOG01410	sp|A8GG79|TRI1_SERP5 ADP-ribosylarginine hydrolase Tri1	1.6e-17	61.8	0.32	16	4	0	Low-quality	Genome-fragment	6.54	0		4	2316	2711.8	3358	10847	r__Duplodnaviria	k__Heunggongvirae	p__Uroviricota	c__Caudoviricetes	o__	f__	lytic
Brothers_Diffuse_S015_vRhyme_bin_275	Brothers_Diffuse_S015_NODE_21869_length_2820_cov_1.901225_5	Brothers_Diffuse_S015_NODE_21869_length_2820_cov_1.901225	K05521	NA	draG; ADP-ribosyl-[dinitrogen reductase] hydrolase [EC:3.2.2.24]	8.4e-29	99.6	0.18	PF03747.14	ADP-ribosylglycohydrolase	1.4e-23	82.4	0.19	VOG01410	sp|A8GG79|TRI1_SERP5 ADP-ribosylarginine hydrolase Tri1	8.3e-19	66	0.32	16	4	0	Low-quality	Genome-fragment	6.54	0		4	2316	2711.8	3358	10847	r__Duplodnaviria	k__Heunggongvirae	p__Uroviricota	c__Caudoviricetes	o__	f__	lytic
Brothers_Diffuse_S015_vRhyme_bin_275	Brothers_Diffuse_S015_NODE_21869_length_2820_cov_1.901225_6	Brothers_Diffuse_S015_NODE_21869_length_2820_cov_1.901225	NA	NA	NA	NA	NA	NA	NA	NA	NA	NA	NA	NA	NA	NA	NA	NA	16	4	0	Low-quality	Genome-fragment	6.54	0		4	2316	2711.8	3358	10847	r__Duplodnaviria	k__Heunggongvirae	p__Uroviricota	c__Caudoviricetes	o__	f__	lytic
Brothers_Diffuse_S015_vRhyme_bin_275	Brothers_Diffuse_S015_NODE_21869_length_2820_cov_1.901225_7	Brothers_Diffuse_S015_NODE_21869_length_2820_cov_1.901225	NA	NA	NA	NA	NA	NA	NA	NA	NA	NA	NA	NA	NA	NA	NA	NA	16	4	0	Low-quality	Genome-fragment	6.54	0		4	2316	2711.8	3358	10847	r__Duplodnaviria	k__Heunggongvirae	p__Uroviricota	c__Caudoviricetes	o__	f__	lytic
Brothers_Diffuse_S015_vRhyme_bin_275	Brothers_Diffuse_S015_NODE_35866_length_2316_cov_1.081316_1	Brothers_Diffuse_S015_NODE_35866_length_2316_cov_1.081316	NA	NA	NA	NA	NA	NA	NA	NA	NA	NA	NA	NA	NA	NA	NA	NA	16	4	0	Low-quality	Genome-fragment	6.54	0		4	2316	2711.8	3358	10847	r__Duplodnaviria	k__Heunggongvirae	p__Uroviricota	c__Caudoviricetes	o__	f__	lytic
Brothers_Diffuse_S015_vRhyme_bin_275	Brothers_Diffuse_S015_NODE_35866_length_2316_cov_1.081316_2	Brothers_Diffuse_S015_NODE_35866_length_2316_cov_1.081316	NA	NA	NA	NA	NA	NA	PF13475.6	Domain of unknown function (DUF4116)	1e-16	58.7	0.01	NA	NA	NA	NA	NA	16	4	0	Low-quality	Genome-fragment	6.54	0		4	2316	2711.8	3358	10847	r__Duplodnaviria	k__Heunggongvirae	p__Uroviricota	c__Caudoviricetes	o__	f__	lytic
Brothers_Diffuse_S015_vRhyme_bin_275	Brothers_Diffuse_S015_NODE_35866_length_2316_cov_1.081316_3	Brothers_Diffuse_S015_NODE_35866_length_2316_cov_1.081316	NA	NA	NA	NA	NA	NA	NA	NA	NA	NA	NA	NA	NA	NA	NA	NA	16	4	0	Low-quality	Genome-fragment	6.54	0		4	2316	2711.8	3358	10847	r__Duplodnaviria	k__Heunggongvirae	p__Uroviricota	c__Caudoviricetes	o__	f__	lytic
Brothers_Diffuse_S015_vRhyme_bin_275	Brothers_Diffuse_S015_NODE_35866_length_2316_cov_1.081316_4	Brothers_Diffuse_S015_NODE_35866_length_2316_cov_1.081316	NA	NA	NA	NA	NA	NA	PF13475.6	Domain of unknown function (DUF4116)	4.5e-14	50.2	0.01	VOG02416	sp|P39261|Y05F_BPT4 Uncharacterized 36.7 kDa protein in nrdC-mobD intergenic region	1.3e-29	101.5	3.56	16	4	0	Low-quality	Genome-fragment	6.54	0		4	2316	2711.8	3358	10847	r__Duplodnaviria	k__Heunggongvirae	p__Uroviricota	c__Caudoviricetes	o__	f__	lytic
Brothers_Diffuse_S015_vRhyme_bin_275	Brothers_Diffuse_S015_NODE_35866_length_2316_cov_1.081316_5	Brothers_Diffuse_S015_NODE_35866_length_2316_cov_1.081316	NA	NA	NA	NA	NA	NA	NA	NA	NA	NA	NA	NA	NA	NA	NA	NA	16	4	0	Low-quality	Genome-fragment	6.54	0		4	2316	2711.8	3358	10847	r__Duplodnaviria	k__Heunggongvirae	p__Uroviricota	c__Caudoviricetes	o__	f__	lytic
Brothers_Diffuse_S015_vRhyme_bin_275	Brothers_Diffuse_S015_NODE_34480_length_2353_cov_1.223270_1	Brothers_Diffuse_S015_NODE_34480_length_2353_cov_1.223270	NA	NA	NA	NA	NA	NA	NA	NA	NA	NA	NA	NA	NA	NA	NA	NA	16	4	0	Low-quality	Genome-fragment	6.54	0		4	2316	2711.8	3358	10847	r__Duplodnaviria	k__Heunggongvirae	p__Uroviricota	c__Caudoviricetes	o__	f__	lytic
Brothers_Diffuse_S015_vRhyme_bin_275	Brothers_Diffuse_S015_NODE_34480_length_2353_cov_1.223270_2	Brothers_Diffuse_S015_NODE_34480_length_2353_cov_1.223270	NA	NA	NA	NA	NA	NA	NA	NA	NA	NA	NA	NA	NA	NA	NA	NA	16	4	0	Low-quality	Genome-fragment	6.54	0		4	2316	2711.8	3358	10847	r__Duplodnaviria	k__Heunggongvirae	p__Uroviricota	c__Caudoviricetes	o__	f__	lytic
Brothers_Diffuse_S015_vRhyme_bin_275	Brothers_Diffuse_S015_NODE_34480_length_2353_cov_1.223270_3	Brothers_Diffuse_S015_NODE_34480_length_2353_cov_1.223270	NA	NA	NA	NA	NA	NA	NA	NA	NA	NA	NA	VOG00479	sp|O48499|D14_BPT5 Protein D14	4.4e-18	64	10	16	4	0	Low-quality	Genome-fragment	6.54	0		4	2316	2711.8	3358	10847	r__Duplodnaviria	k__Heunggongvirae	p__Uroviricota	c__Caudoviricetes	o__	f__	lytic
Brothers_Diffuse_S015_vRhyme_bin_275	Brothers_Diffuse_S015_NODE_34480_length_2353_cov_1.223270_4	Brothers_Diffuse_S015_NODE_34480_length_2353_cov_1.223270	NA	NA	NA	NA	NA	NA	NA	NA	NA	NA	NA	NA	NA	NA	NA	NA	16	4	0	Low-quality	Genome-fragment	6.54	0		4	2316	2711.8	3358	10847	r__Duplodnaviria	k__Heunggongvirae	p__Uroviricota	c__Caudoviricetes	o__	f__	lytic
Brothers_Diffuse_S015_vRhyme_bin_275	Brothers_Diffuse_S015_NODE_14388_length_3358_cov_1.628907_1	Brothers_Diffuse_S015_NODE_14388_length_3358_cov_1.628907	K04801	NA	rfcS; replication factor C small subunit	5.6e-11	40.9	1.5	NA	NA	NA	NA	NA	VOG01833	sp|P04526|DPA44_BPT4 Sliding-clamp-loader gp44 subunit	4.1e-20	70.9	10	16	4	0	Low-quality	Genome-fragment	6.54	0		4	2316	2711.8	3358	10847	r__Duplodnaviria	k__Heunggongvirae	p__Uroviricota	c__Caudoviricetes	o__	f__	lytic
Brothers_Diffuse_S015_vRhyme_bin_275	Brothers_Diffuse_S015_NODE_14388_length_3358_cov_1.628907_2	Brothers_Diffuse_S015_NODE_14388_length_3358_cov_1.628907	NA	NA	NA	NA	NA	NA	NA	NA	NA	NA	NA	NA	NA	NA	NA	NA	16	4	0	Low-quality	Genome-fragment	6.54	0		4	2316	2711.8	3358	10847	r__Duplodnaviria	k__Heunggongvirae	p__Uroviricota	c__Caudoviricetes	o__	f__	lytic
Brothers_Diffuse_S015_vRhyme_bin_275	Brothers_Diffuse_S015_NODE_14388_length_3358_cov_1.628907_3	Brothers_Diffuse_S015_NODE_14388_length_3358_cov_1.628907	NA	NA	NA	NA	NA	NA	NA	NA	NA	NA	NA	NA	NA	NA	NA	NA	16	4	0	Low-quality	Genome-fragment	6.54	0		4	2316	2711.8	3358	10847	r__Duplodnaviria	k__Heunggongvirae	p__Uroviricota	c__Caudoviricetes	o__	f__	lytic
Brothers_Diffuse_S015_vRhyme_bin_275	Brothers_Diffuse_S015_NODE_14388_length_3358_cov_1.628907_4	Brothers_Diffuse_S015_NODE_14388_length_3358_cov_1.628907	NA	NA	NA	NA	NA	NA	NA	NA	NA	NA	NA	VOG09774	sp|P04525|DPA5_BPT4 DNA polymerase clamp	3.2e-17	61	9.54	16	4	0	Low-quality	Genome-fragment	6.54	0		4	2316	2711.8	3358	10847	r__Duplodnaviria	k__Heunggongvirae	p__Uroviricota	c__Caudoviricetes	o__	f__	lytic
Brothers_Diffuse_S015_vRhyme_bin_275	Brothers_Diffuse_S015_NODE_14388_length_3358_cov_1.628907_5	Brothers_Diffuse_S015_NODE_14388_length_3358_cov_1.628907	K03465	NA	thyX, thy1; thymidylate synthase (FAD) [EC:2.1.1.148]	4.9e-12	45	4.3	PF02511.15	Thymidylate synthase complementing protein	7.6e-15	53.5	4.14	VOG21278	REFSEQ putative thymidylate synthase	2.9e-17	60.5	0.05	16	4	0	Low-quality	Genome-fragment	6.54	0		4	2316	2711.8	3358	10847	r__Duplodnaviria	k__Heunggongvirae	p__Uroviricota	c__Caudoviricetes	o__	f__	lytic
Brothers_Diffuse_S015_vRhyme_bin_275	Brothers_Diffuse_S015_NODE_14388_length_3358_cov_1.628907_6	Brothers_Diffuse_S015_NODE_14388_length_3358_cov_1.628907	NA	NA	NA	NA	NA	NA	NA	NA	NA	NA	NA	VOG00771	sp|P15075|VG50_BPT4 Head completion protein Gp50	6.5e-30	102.5	10	16	4	0	Low-quality	Genome-fragment	6.54	0		4	2316	2711.8	3358	10847	r__Duplodnaviria	k__Heunggongvirae	p__Uroviricota	c__Caudoviricetes	o__	f__	lytic
Brothers_Diffuse_S015_vRhyme_bin_275	Brothers_Diffuse_S015_NODE_14388_length_3358_cov_1.628907_7	Brothers_Diffuse_S015_NODE_14388_length_3358_cov_1.628907	NA	NA	NA	NA	NA	NA	NA	NA	NA	NA	NA	NA	NA	NA	NA	NA	16	4	0	Low-quality	Genome-fragment	6.54	0		4	2316	2711.8	3358	10847	r__Duplodnaviria	k__Heunggongvirae	p__Uroviricota	c__Caudoviricetes	o__	f__	lytic
Brothers_Diffuse_S015_vRhyme_bin_218	Brothers_Diffuse_S015_NODE_45325_length_2110_cov_1.442763_1	Brothers_Diffuse_S015_NODE_45325_length_2110_cov_1.442763	NA	NA	NA	NA	NA	NA	NA	NA	NA	NA	NA	NA	NA	NA	NA	NA	12	3	0	Low-quality	Genome-fragment	6.3	0		3	2110	2688.3	3226	8065	r__Duplodnaviria	k__Heunggongvirae	p__Uroviricota	c__Caudoviricetes	o__	f__	lytic
Brothers_Diffuse_S015_vRhyme_bin_218	Brothers_Diffuse_S015_NODE_45325_length_2110_cov_1.442763_2	Brothers_Diffuse_S015_NODE_45325_length_2110_cov_1.442763	NA	NA	NA	NA	NA	NA	NA	NA	NA	NA	NA	NA	NA	NA	NA	NA	12	3	0	Low-quality	Genome-fragment	6.3	0		3	2110	2688.3	3226	8065	r__Duplodnaviria	k__Heunggongvirae	p__Uroviricota	c__Caudoviricetes	o__	f__	lytic
Brothers_Diffuse_S015_vRhyme_bin_218	Brothers_Diffuse_S015_NODE_45325_length_2110_cov_1.442763_3	Brothers_Diffuse_S015_NODE_45325_length_2110_cov_1.442763	NA	NA	NA	NA	NA	NA	NA	NA	NA	NA	NA	NA	NA	NA	NA	NA	12	3	0	Low-quality	Genome-fragment	6.3	0		3	2110	2688.3	3226	8065	r__Duplodnaviria	k__Heunggongvirae	p__Uroviricota	c__Caudoviricetes	o__	f__	lytic
Brothers_Diffuse_S015_vRhyme_bin_218	Brothers_Diffuse_S015_NODE_45325_length_2110_cov_1.442763_4	Brothers_Diffuse_S015_NODE_45325_length_2110_cov_1.442763	NA	NA	NA	NA	NA	NA	NA	NA	NA	NA	NA	VOG11057	REFSEQ hypothetical protein	1.3e-44	150.8	2.17	12	3	0	Low-quality	Genome-fragment	6.3	0		3	2110	2688.3	3226	8065	r__Duplodnaviria	k__Heunggongvirae	p__Uroviricota	c__Caudoviricetes	o__	f__	lytic
Brothers_Diffuse_S015_vRhyme_bin_218	Brothers_Diffuse_S015_NODE_23715_length_2729_cov_1.612606_1	Brothers_Diffuse_S015_NODE_23715_length_2729_cov_1.612606	NA	NA	NA	NA	NA	NA	NA	NA	NA	NA	NA	NA	NA	NA	NA	NA	12	3	0	Low-quality	Genome-fragment	6.3	0		3	2110	2688.3	3226	8065	r__Duplodnaviria	k__Heunggongvirae	p__Uroviricota	c__Caudoviricetes	o__	f__	lytic
Brothers_Diffuse_S015_vRhyme_bin_218	Brothers_Diffuse_S015_NODE_23715_length_2729_cov_1.612606_2	Brothers_Diffuse_S015_NODE_23715_length_2729_cov_1.612606	NA	NA	NA	NA	NA	NA	NA	NA	NA	NA	NA	NA	NA	NA	NA	NA	12	3	0	Low-quality	Genome-fragment	6.3	0		3	2110	2688.3	3226	8065	r__Duplodnaviria	k__Heunggongvirae	p__Uroviricota	c__Caudoviricetes	o__	f__	lytic
Brothers_Diffuse_S015_vRhyme_bin_218	Brothers_Diffuse_S015_NODE_23715_length_2729_cov_1.612606_3	Brothers_Diffuse_S015_NODE_23715_length_2729_cov_1.612606	NA	NA	NA	NA	NA	NA	NA	NA	NA	NA	NA	NA	NA	NA	NA	NA	12	3	0	Low-quality	Genome-fragment	6.3	0		3	2110	2688.3	3226	8065	r__Duplodnaviria	k__Heunggongvirae	p__Uroviricota	c__Caudoviricetes	o__	f__	lytic
Brothers_Diffuse_S015_vRhyme_bin_218	Brothers_Diffuse_S015_NODE_23715_length_2729_cov_1.612606_4	Brothers_Diffuse_S015_NODE_23715_length_2729_cov_1.612606	NA	NA	NA	NA	NA	NA	NA	NA	NA	NA	NA	VOG01469	sp|P00573|RPOL_BPT7 T7 RNA polymerase	1e-33	114.8	9.01	12	3	0	Low-quality	Genome-fragment	6.3	0		3	2110	2688.3	3226	8065	r__Duplodnaviria	k__Heunggongvirae	p__Uroviricota	c__Caudoviricetes	o__	f__	lytic
Brothers_Diffuse_S015_vRhyme_bin_218	Brothers_Diffuse_S015_NODE_23715_length_2729_cov_1.612606_5	Brothers_Diffuse_S015_NODE_23715_length_2729_cov_1.612606	NA	NA	NA	NA	NA	NA	NA	NA	NA	NA	NA	NA	NA	NA	NA	NA	12	3	0	Low-quality	Genome-fragment	6.3	0		3	2110	2688.3	3226	8065	r__Duplodnaviria	k__Heunggongvirae	p__Uroviricota	c__Caudoviricetes	o__	f__	lytic
Brothers_Diffuse_S015_vRhyme_bin_218	Brothers_Diffuse_S015_NODE_23715_length_2729_cov_1.612606_6	Brothers_Diffuse_S015_NODE_23715_length_2729_cov_1.612606	NA	NA	NA	NA	NA	NA	PF01381.22	Helix-turn-helix	1.8e-13	48.6	5.99	VOG00004	sp|P51704|RPC1_BPHC1 Repressor protein CI	1.1e-13	49.5	10	12	3	0	Low-quality	Genome-fragment	6.3	0		3	2110	2688.3	3226	8065	r__Duplodnaviria	k__Heunggongvirae	p__Uroviricota	c__Caudoviricetes	o__	f__	lytic
Brothers_Diffuse_S015_vRhyme_bin_218	Brothers_Diffuse_S015_NODE_15843_length_3226_cov_1.730558_1	Brothers_Diffuse_S015_NODE_15843_length_3226_cov_1.730558	NA	NA	NA	NA	NA	NA	NA	NA	NA	NA	NA	NA	NA	NA	NA	NA	12	3	0	Low-quality	Genome-fragment	6.3	0		3	2110	2688.3	3226	8065	r__Duplodnaviria	k__Heunggongvirae	p__Uroviricota	c__Caudoviricetes	o__	f__	lytic
Brothers_Diffuse_S015_vRhyme_bin_218	Brothers_Diffuse_S015_NODE_15843_length_3226_cov_1.730558_2	Brothers_Diffuse_S015_NODE_15843_length_3226_cov_1.730558	NA	NA	NA	NA	NA	NA	NA	NA	NA	NA	NA	VOG07397	REFSEQ hypothetical protein	4.9e-31	106.2	0.11	12	3	0	Low-quality	Genome-fragment	6.3	0		3	2110	2688.3	3226	8065	r__Duplodnaviria	k__Heunggongvirae	p__Uroviricota	c__Caudoviricetes	o__	f__	lytic
Brothers_Diffuse_S015_vRhyme_bin_218	Brothers_Diffuse_S015_NODE_15843_length_3226_cov_1.730558_3	Brothers_Diffuse_S015_NODE_15843_length_3226_cov_1.730558	NA	NA	NA	NA	NA	NA	NA	NA	NA	NA	NA	NA	NA	NA	NA	NA	12	3	0	Low-quality	Genome-fragment	6.3	0		3	2110	2688.3	3226	8065	r__Duplodnaviria	k__Heunggongvirae	p__Uroviricota	c__Caudoviricetes	o__	f__	lytic
Brothers_Diffuse_S015_vRhyme_bin_218	Brothers_Diffuse_S015_NODE_15843_length_3226_cov_1.730558_4	Brothers_Diffuse_S015_NODE_15843_length_3226_cov_1.730558	K21029	AMG	moeB; molybdopterin-synthase adenylyltransferase [EC:2.7.7.80]	3.9e-17	61.6	0.05	PF00899.21	ThiF family	2.9e-17	61.1	0.05	VOG07399	REFSEQ thiamine biosynthesis protein ThiF	3.2e-63	211.5	0.12	12	3	0	Low-quality	Genome-fragment	6.3	0		3	2110	2688.3	3226	8065	r__Duplodnaviria	k__Heunggongvirae	p__Uroviricota	c__Caudoviricetes	o__	f__	lytic
Brothers_Diffuse_S015_vRhyme_bin_218	Brothers_Diffuse_S015_NODE_15843_length_3226_cov_1.730558_5	Brothers_Diffuse_S015_NODE_15843_length_3226_cov_1.730558	NA	NA	NA	NA	NA	NA	NA	NA	NA	NA	NA	NA	NA	NA	NA	NA	12	3	0	Low-quality	Genome-fragment	6.3	0		3	2110	2688.3	3226	8065	r__Duplodnaviria	k__Heunggongvirae	p__Uroviricota	c__Caudoviricetes	o__	f__	lytic
Brothers_Diffuse_S015_vRhyme_bin_32	Brothers_Diffuse_S015_NODE_6871_length_4526_cov_2.796090_1	Brothers_Diffuse_S015_NODE_6871_length_4526_cov_2.796090	NA	NA	NA	NA	NA	NA	NA	NA	NA	NA	NA	NA	NA	NA	NA	NA	42	5	0	Low-quality	Genome-fragment	35.51	0		7	2105	3917.1	6483	27420	r__Duplodnaviria	k__Heunggongvirae	p__Uroviricota	c__Caudoviricetes	o__	f__	lytic
Brothers_Diffuse_S015_vRhyme_bin_32	Brothers_Diffuse_S015_NODE_6871_length_4526_cov_2.796090_2	Brothers_Diffuse_S015_NODE_6871_length_4526_cov_2.796090	NA	NA	NA	NA	NA	NA	NA	NA	NA	NA	NA	NA	NA	NA	NA	NA	42	5	0	Low-quality	Genome-fragment	35.51	0		7	2105	3917.1	6483	27420	r__Duplodnaviria	k__Heunggongvirae	p__Uroviricota	c__Caudoviricetes	o__	f__	lytic
Brothers_Diffuse_S015_vRhyme_bin_32	Brothers_Diffuse_S015_NODE_6871_length_4526_cov_2.796090_3	Brothers_Diffuse_S015_NODE_6871_length_4526_cov_2.796090	NA	NA	NA	NA	NA	NA	NA	NA	NA	NA	NA	VOG20629	REFSEQ hypothetical protein	1.2e-11	42.8	1.03	42	5	0	Low-quality	Genome-fragment	35.51	0		7	2105	3917.1	6483	27420	r__Duplodnaviria	k__Heunggongvirae	p__Uroviricota	c__Caudoviricetes	o__	f__	lytic
Brothers_Diffuse_S015_vRhyme_bin_32	Brothers_Diffuse_S015_NODE_6871_length_4526_cov_2.796090_4	Brothers_Diffuse_S015_NODE_6871_length_4526_cov_2.796090	NA	NA	NA	NA	NA	NA	NA	NA	NA	NA	NA	NA	NA	NA	NA	NA	42	5	0	Low-quality	Genome-fragment	35.51	0		7	2105	3917.1	6483	27420	r__Duplodnaviria	k__Heunggongvirae	p__Uroviricota	c__Caudoviricetes	o__	f__	lytic
Brothers_Diffuse_S015_vRhyme_bin_32	Brothers_Diffuse_S015_NODE_6871_length_4526_cov_2.796090_5	Brothers_Diffuse_S015_NODE_6871_length_4526_cov_2.796090	NA	NA	NA	NA	NA	NA	NA	NA	NA	NA	NA	NA	NA	NA	NA	NA	42	5	0	Low-quality	Genome-fragment	35.51	0		7	2105	3917.1	6483	27420	r__Duplodnaviria	k__Heunggongvirae	p__Uroviricota	c__Caudoviricetes	o__	f__	lytic
Brothers_Diffuse_S015_vRhyme_bin_32	Brothers_Diffuse_S015_NODE_6871_length_4526_cov_2.796090_6	Brothers_Diffuse_S015_NODE_6871_length_4526_cov_2.796090	NA	NA	NA	NA	NA	NA	NA	NA	NA	NA	NA	NA	NA	NA	NA	NA	42	5	0	Low-quality	Genome-fragment	35.51	0		7	2105	3917.1	6483	27420	r__Duplodnaviria	k__Heunggongvirae	p__Uroviricota	c__Caudoviricetes	o__	f__	lytic
Brothers_Diffuse_S015_vRhyme_bin_32	Brothers_Diffuse_S015_NODE_6871_length_4526_cov_2.796090_7	Brothers_Diffuse_S015_NODE_6871_length_4526_cov_2.796090	NA	NA	NA	NA	NA	NA	NA	NA	NA	NA	NA	NA	NA	NA	NA	NA	42	5	0	Low-quality	Genome-fragment	35.51	0		7	2105	3917.1	6483	27420	r__Duplodnaviria	k__Heunggongvirae	p__Uroviricota	c__Caudoviricetes	o__	f__	lytic
Brothers_Diffuse_S015_vRhyme_bin_32	Brothers_Diffuse_S015_NODE_6871_length_4526_cov_2.796090_8	Brothers_Diffuse_S015_NODE_6871_length_4526_cov_2.796090	NA	NA	NA	NA	NA	NA	NA	NA	NA	NA	NA	NA	NA	NA	NA	NA	42	5	0	Low-quality	Genome-fragment	35.51	0		7	2105	3917.1	6483	27420	r__Duplodnaviria	k__Heunggongvirae	p__Uroviricota	c__Caudoviricetes	o__	f__	lytic
Brothers_Diffuse_S015_vRhyme_bin_32	Brothers_Diffuse_S015_NODE_6871_length_4526_cov_2.796090_9	Brothers_Diffuse_S015_NODE_6871_length_4526_cov_2.796090	NA	NA	NA	NA	NA	NA	NA	NA	NA	NA	NA	NA	NA	NA	NA	NA	42	5	0	Low-quality	Genome-fragment	35.51	0		7	2105	3917.1	6483	27420	r__Duplodnaviria	k__Heunggongvirae	p__Uroviricota	c__Caudoviricetes	o__	f__	lytic
Brothers_Diffuse_S015_vRhyme_bin_32	Brothers_Diffuse_S015_NODE_6871_length_4526_cov_2.796090_10	Brothers_Diffuse_S015_NODE_6871_length_4526_cov_2.796090	NA	NA	NA	NA	NA	NA	NA	NA	NA	NA	NA	NA	NA	NA	NA	NA	42	5	0	Low-quality	Genome-fragment	35.51	0		7	2105	3917.1	6483	27420	r__Duplodnaviria	k__Heunggongvirae	p__Uroviricota	c__Caudoviricetes	o__	f__	lytic
Brothers_Diffuse_S015_vRhyme_bin_32	Brothers_Diffuse_S015_NODE_6871_length_4526_cov_2.796090_11	Brothers_Diffuse_S015_NODE_6871_length_4526_cov_2.796090	NA	NA	NA	NA	NA	NA	NA	NA	NA	NA	NA	NA	NA	NA	NA	NA	42	5	0	Low-quality	Genome-fragment	35.51	0		7	2105	3917.1	6483	27420	r__Duplodnaviria	k__Heunggongvirae	p__Uroviricota	c__Caudoviricetes	o__	f__	lytic
Brothers_Diffuse_S015_vRhyme_bin_32	Brothers_Diffuse_S015_NODE_6871_length_4526_cov_2.796090_12	Brothers_Diffuse_S015_NODE_6871_length_4526_cov_2.796090	NA	NA	NA	NA	NA	NA	NA	NA	NA	NA	NA	NA	NA	NA	NA	NA	42	5	0	Low-quality	Genome-fragment	35.51	0		7	2105	3917.1	6483	27420	r__Duplodnaviria	k__Heunggongvirae	p__Uroviricota	c__Caudoviricetes	o__	f__	lytic
Brothers_Diffuse_S015_vRhyme_bin_32	Brothers_Diffuse_S015_NODE_2782_length_6483_cov_3.213499_1	Brothers_Diffuse_S015_NODE_2782_length_6483_cov_3.213499	NA	NA	NA	NA	NA	NA	NA	NA	NA	NA	NA	NA	NA	NA	NA	NA	42	5	0	Low-quality	Genome-fragment	35.51	0		7	2105	3917.1	6483	27420	r__Duplodnaviria	k__Heunggongvirae	p__Uroviricota	c__Caudoviricetes	o__	f__	lytic
Brothers_Diffuse_S015_vRhyme_bin_32	Brothers_Diffuse_S015_NODE_2782_length_6483_cov_3.213499_2	Brothers_Diffuse_S015_NODE_2782_length_6483_cov_3.213499	NA	NA	NA	NA	NA	NA	NA	NA	NA	NA	NA	NA	NA	NA	NA	NA	42	5	0	Low-quality	Genome-fragment	35.51	0		7	2105	3917.1	6483	27420	r__Duplodnaviria	k__Heunggongvirae	p__Uroviricota	c__Caudoviricetes	o__	f__	lytic
Brothers_Diffuse_S015_vRhyme_bin_32	Brothers_Diffuse_S015_NODE_2782_length_6483_cov_3.213499_3	Brothers_Diffuse_S015_NODE_2782_length_6483_cov_3.213499	NA	NA	NA	NA	NA	NA	NA	NA	NA	NA	NA	NA	NA	NA	NA	NA	42	5	0	Low-quality	Genome-fragment	35.51	0		7	2105	3917.1	6483	27420	r__Duplodnaviria	k__Heunggongvirae	p__Uroviricota	c__Caudoviricetes	o__	f__	lytic
Brothers_Diffuse_S015_vRhyme_bin_32	Brothers_Diffuse_S015_NODE_2782_length_6483_cov_3.213499_4	Brothers_Diffuse_S015_NODE_2782_length_6483_cov_3.213499	K01342	NA	aprE; subtilisin [EC:3.4.21.62]	9.3e-24	83.3	0.12	NA	NA	NA	NA	NA	VOG15726	sp|P29139|ISP_PAEPO Intracellular serine protease	8.2e-13	46.2	0.44	42	5	0	Low-quality	Genome-fragment	35.51	0		7	2105	3917.1	6483	27420	r__Duplodnaviria	k__Heunggongvirae	p__Uroviricota	c__Caudoviricetes	o__	f__	lytic
Brothers_Diffuse_S015_vRhyme_bin_32	Brothers_Diffuse_S015_NODE_2782_length_6483_cov_3.213499_5	Brothers_Diffuse_S015_NODE_2782_length_6483_cov_3.213499	NA	NA	NA	NA	NA	NA	NA	NA	NA	NA	NA	VOG00502	sp|O31948|YONJ_BACSU SPBc2 prophage-derived uncharacterized protein YonJ	3.7e-49	166.2	10	42	5	0	Low-quality	Genome-fragment	35.51	0		7	2105	3917.1	6483	27420	r__Duplodnaviria	k__Heunggongvirae	p__Uroviricota	c__Caudoviricetes	o__	f__	lytic
Brothers_Diffuse_S015_vRhyme_bin_32	Brothers_Diffuse_S015_NODE_2782_length_6483_cov_3.213499_6	Brothers_Diffuse_S015_NODE_2782_length_6483_cov_3.213499	NA	NA	NA	NA	NA	NA	NA	NA	NA	NA	NA	NA	NA	NA	NA	NA	42	5	0	Low-quality	Genome-fragment	35.51	0		7	2105	3917.1	6483	27420	r__Duplodnaviria	k__Heunggongvirae	p__Uroviricota	c__Caudoviricetes	o__	f__	lytic
Brothers_Diffuse_S015_vRhyme_bin_32	Brothers_Diffuse_S015_NODE_2782_length_6483_cov_3.213499_7	Brothers_Diffuse_S015_NODE_2782_length_6483_cov_3.213499	NA	NA	NA	NA	NA	NA	NA	NA	NA	NA	NA	NA	NA	NA	NA	NA	42	5	0	Low-quality	Genome-fragment	35.51	0		7	2105	3917.1	6483	27420	r__Duplodnaviria	k__Heunggongvirae	p__Uroviricota	c__Caudoviricetes	o__	f__	lytic
Brothers_Diffuse_S015_vRhyme_bin_32	Brothers_Diffuse_S015_NODE_34583_length_2349_cov_2.888389_1	Brothers_Diffuse_S015_NODE_34583_length_2349_cov_2.888389	NA	NA	NA	NA	NA	NA	NA	NA	NA	NA	NA	NA	NA	NA	NA	NA	42	5	0	Low-quality	Genome-fragment	35.51	0		7	2105	3917.1	6483	27420	r__Duplodnaviria	k__Heunggongvirae	p__Uroviricota	c__Caudoviricetes	o__	f__	lytic
Brothers_Diffuse_S015_vRhyme_bin_32	Brothers_Diffuse_S015_NODE_34583_length_2349_cov_2.888389_2	Brothers_Diffuse_S015_NODE_34583_length_2349_cov_2.888389	NA	NA	NA	NA	NA	NA	NA	NA	NA	NA	NA	NA	NA	NA	NA	NA	42	5	0	Low-quality	Genome-fragment	35.51	0		7	2105	3917.1	6483	27420	r__Duplodnaviria	k__Heunggongvirae	p__Uroviricota	c__Caudoviricetes	o__	f__	lytic
Brothers_Diffuse_S015_vRhyme_bin_32	Brothers_Diffuse_S015_NODE_34583_length_2349_cov_2.888389_3	Brothers_Diffuse_S015_NODE_34583_length_2349_cov_2.888389	NA	NA	NA	NA	NA	NA	NA	NA	NA	NA	NA	NA	NA	NA	NA	NA	42	5	0	Low-quality	Genome-fragment	35.51	0		7	2105	3917.1	6483	27420	r__Duplodnaviria	k__Heunggongvirae	p__Uroviricota	c__Caudoviricetes	o__	f__	lytic
Brothers_Diffuse_S015_vRhyme_bin_32	Brothers_Diffuse_S015_NODE_34583_length_2349_cov_2.888389_4	Brothers_Diffuse_S015_NODE_34583_length_2349_cov_2.888389	NA	NA	NA	NA	NA	NA	NA	NA	NA	NA	NA	NA	NA	NA	NA	NA	42	5	0	Low-quality	Genome-fragment	35.51	0		7	2105	3917.1	6483	27420	r__Duplodnaviria	k__Heunggongvirae	p__Uroviricota	c__Caudoviricetes	o__	f__	lytic
Brothers_Diffuse_S015_vRhyme_bin_32	Brothers_Diffuse_S015_NODE_34583_length_2349_cov_2.888389_5	Brothers_Diffuse_S015_NODE_34583_length_2349_cov_2.888389	NA	NA	NA	NA	NA	NA	PF13203.6	Putative metallopeptidase domain	1.5e-25	88.7	0.72	VOG02745	REFSEQ hypothetical protein	1.2e-31	108.4	3.12	42	5	0	Low-quality	Genome-fragment	35.51	0		7	2105	3917.1	6483	27420	r__Duplodnaviria	k__Heunggongvirae	p__Uroviricota	c__Caudoviricetes	o__	f__	lytic
Brothers_Diffuse_S015_vRhyme_bin_32	Brothers_Diffuse_S015_NODE_4767_length_5240_cov_2.973206_1	Brothers_Diffuse_S015_NODE_4767_length_5240_cov_2.973206	NA	NA	NA	NA	NA	NA	NA	NA	NA	NA	NA	NA	NA	NA	NA	NA	42	5	0	Low-quality	Genome-fragment	35.51	0		7	2105	3917.1	6483	27420	r__Duplodnaviria	k__Heunggongvirae	p__Uroviricota	c__Caudoviricetes	o__	f__	lytic
Brothers_Diffuse_S015_vRhyme_bin_32	Brothers_Diffuse_S015_NODE_4767_length_5240_cov_2.973206_2	Brothers_Diffuse_S015_NODE_4767_length_5240_cov_2.973206	K01144	NA	E3.1.11.5; exodeoxyribonuclease V [EC:3.1.11.5]	2.1e-41	141.8	1.4	PF13604.6	AAA domain	1.2e-22	78.8	1.24	VOG00084	sp|P32270|DDA_BPT4 ATP-dependent DNA helicase dda	1.3e-55	187.7	10	42	5	0	Low-quality	Genome-fragment	35.51	0		7	2105	3917.1	6483	27420	r__Duplodnaviria	k__Heunggongvirae	p__Uroviricota	c__Caudoviricetes	o__	f__	lytic
Brothers_Diffuse_S015_vRhyme_bin_32	Brothers_Diffuse_S015_NODE_4767_length_5240_cov_2.973206_3	Brothers_Diffuse_S015_NODE_4767_length_5240_cov_2.973206	NA	NA	NA	NA	NA	NA	NA	NA	NA	NA	NA	VOG10377	REFSEQ hypothetical protein	4.3e-20	70.3	4.78	42	5	0	Low-quality	Genome-fragment	35.51	0		7	2105	3917.1	6483	27420	r__Duplodnaviria	k__Heunggongvirae	p__Uroviricota	c__Caudoviricetes	o__	f__	lytic
Brothers_Diffuse_S015_vRhyme_bin_32	Brothers_Diffuse_S015_NODE_4767_length_5240_cov_2.973206_4	Brothers_Diffuse_S015_NODE_4767_length_5240_cov_2.973206	NA	NA	NA	NA	NA	NA	NA	NA	NA	NA	NA	NA	NA	NA	NA	NA	42	5	0	Low-quality	Genome-fragment	35.51	0		7	2105	3917.1	6483	27420	r__Duplodnaviria	k__Heunggongvirae	p__Uroviricota	c__Caudoviricetes	o__	f__	lytic
Brothers_Diffuse_S015_vRhyme_bin_32	Brothers_Diffuse_S015_NODE_4767_length_5240_cov_2.973206_5	Brothers_Diffuse_S015_NODE_4767_length_5240_cov_2.973206	NA	NA	NA	NA	NA	NA	NA	NA	NA	NA	NA	NA	NA	NA	NA	NA	42	5	0	Low-quality	Genome-fragment	35.51	0		7	2105	3917.1	6483	27420	r__Duplodnaviria	k__Heunggongvirae	p__Uroviricota	c__Caudoviricetes	o__	f__	lytic
Brothers_Diffuse_S015_vRhyme_bin_32	Brothers_Diffuse_S015_NODE_4767_length_5240_cov_2.973206_6	Brothers_Diffuse_S015_NODE_4767_length_5240_cov_2.973206	K03684	NA	rnd; ribonuclease D [EC:3.1.13.5]	5.4e-24	84.2	0.01	PF01612.20	3'-5' exonuclease	3.2e-22	77.4	0.09	VOG00029	sp|O64235|DPOL_BPMD2 DNA polymerase	2e-21	74.7	10	42	5	0	Low-quality	Genome-fragment	35.51	0		7	2105	3917.1	6483	27420	r__Duplodnaviria	k__Heunggongvirae	p__Uroviricota	c__Caudoviricetes	o__	f__	lytic
Brothers_Diffuse_S015_vRhyme_bin_32	Brothers_Diffuse_S015_NODE_45563_length_2105_cov_2.739130_1	Brothers_Diffuse_S015_NODE_45563_length_2105_cov_2.739130	NA	NA	NA	NA	NA	NA	NA	NA	NA	NA	NA	NA	NA	NA	NA	NA	42	5	0	Low-quality	Genome-fragment	35.51	0		7	2105	3917.1	6483	27420	r__Duplodnaviria	k__Heunggongvirae	p__Uroviricota	c__Caudoviricetes	o__	f__	lytic
Brothers_Diffuse_S015_vRhyme_bin_32	Brothers_Diffuse_S015_NODE_45563_length_2105_cov_2.739130_2	Brothers_Diffuse_S015_NODE_45563_length_2105_cov_2.739130	NA	NA	NA	NA	NA	NA	NA	NA	NA	NA	NA	NA	NA	NA	NA	NA	42	5	0	Low-quality	Genome-fragment	35.51	0		7	2105	3917.1	6483	27420	r__Duplodnaviria	k__Heunggongvirae	p__Uroviricota	c__Caudoviricetes	o__	f__	lytic
Brothers_Diffuse_S015_vRhyme_bin_32	Brothers_Diffuse_S015_NODE_45563_length_2105_cov_2.739130_3	Brothers_Diffuse_S015_NODE_45563_length_2105_cov_2.739130	NA	NA	NA	NA	NA	NA	NA	NA	NA	NA	NA	NA	NA	NA	NA	NA	42	5	0	Low-quality	Genome-fragment	35.51	0		7	2105	3917.1	6483	27420	r__Duplodnaviria	k__Heunggongvirae	p__Uroviricota	c__Caudoviricetes	o__	f__	lytic
Brothers_Diffuse_S015_vRhyme_bin_32	Brothers_Diffuse_S015_NODE_45563_length_2105_cov_2.739130_4	Brothers_Diffuse_S015_NODE_45563_length_2105_cov_2.739130	NA	NA	NA	NA	NA	NA	NA	NA	NA	NA	NA	NA	NA	NA	NA	NA	42	5	0	Low-quality	Genome-fragment	35.51	0		7	2105	3917.1	6483	27420	r__Duplodnaviria	k__Heunggongvirae	p__Uroviricota	c__Caudoviricetes	o__	f__	lytic
Brothers_Diffuse_S015_vRhyme_bin_32	Brothers_Diffuse_S015_NODE_45563_length_2105_cov_2.739130_5	Brothers_Diffuse_S015_NODE_45563_length_2105_cov_2.739130	NA	NA	NA	NA	NA	NA	PF07505.11	Protein of unknown function (DUF5131)	1.2e-73	245.9	0.46	VOG12804	REFSEQ hypothetical protein	2.6e-70	235.4	0.83	42	5	0	Low-quality	Genome-fragment	35.51	0		7	2105	3917.1	6483	27420	r__Duplodnaviria	k__Heunggongvirae	p__Uroviricota	c__Caudoviricetes	o__	f__	lytic
Brothers_Diffuse_S015_vRhyme_bin_32	Brothers_Diffuse_S015_NODE_45563_length_2105_cov_2.739130_6	Brothers_Diffuse_S015_NODE_45563_length_2105_cov_2.739130	NA	NA	NA	NA	NA	NA	NA	NA	NA	NA	NA	NA	NA	NA	NA	NA	42	5	0	Low-quality	Genome-fragment	35.51	0		7	2105	3917.1	6483	27420	r__Duplodnaviria	k__Heunggongvirae	p__Uroviricota	c__Caudoviricetes	o__	f__	lytic
Brothers_Diffuse_S015_vRhyme_bin_32	Brothers_Diffuse_S015_NODE_9444_length_3975_cov_3.121881_1	Brothers_Diffuse_S015_NODE_9444_length_3975_cov_3.121881	NA	NA	NA	NA	NA	NA	NA	NA	NA	NA	NA	NA	NA	NA	NA	NA	42	5	0	Low-quality	Genome-fragment	35.51	0		7	2105	3917.1	6483	27420	r__Duplodnaviria	k__Heunggongvirae	p__Uroviricota	c__Caudoviricetes	o__	f__	lytic
Brothers_Diffuse_S015_vRhyme_bin_32	Brothers_Diffuse_S015_NODE_9444_length_3975_cov_3.121881_2	Brothers_Diffuse_S015_NODE_9444_length_3975_cov_3.121881	K01144	NA	E3.1.11.5; exodeoxyribonuclease V [EC:3.1.11.5]	1.5e-44	152.2	1.4	PF13604.6	AAA domain	1.3e-21	75.5	1.24	VOG00084	sp|P32270|DDA_BPT4 ATP-dependent DNA helicase dda	6.5e-67	225	10	42	5	0	Low-quality	Genome-fragment	35.51	0		7	2105	3917.1	6483	27420	r__Duplodnaviria	k__Heunggongvirae	p__Uroviricota	c__Caudoviricetes	o__	f__	lytic
Brothers_Diffuse_S015_vRhyme_bin_32	Brothers_Diffuse_S015_NODE_9444_length_3975_cov_3.121881_3	Brothers_Diffuse_S015_NODE_9444_length_3975_cov_3.121881	NA	NA	NA	NA	NA	NA	NA	NA	NA	NA	NA	VOG10070	REFSEQ hypothetical protein	3.5e-25	87.2	1.34	42	5	0	Low-quality	Genome-fragment	35.51	0		7	2105	3917.1	6483	27420	r__Duplodnaviria	k__Heunggongvirae	p__Uroviricota	c__Caudoviricetes	o__	f__	lytic
Brothers_Diffuse_S015_vRhyme_bin_32	Brothers_Diffuse_S015_NODE_9444_length_3975_cov_3.121881_4	Brothers_Diffuse_S015_NODE_9444_length_3975_cov_3.121881	NA	NA	NA	NA	NA	NA	NA	NA	NA	NA	NA	NA	NA	NA	NA	NA	42	5	0	Low-quality	Genome-fragment	35.51	0		7	2105	3917.1	6483	27420	r__Duplodnaviria	k__Heunggongvirae	p__Uroviricota	c__Caudoviricetes	o__	f__	lytic
Brothers_Diffuse_S015_vRhyme_bin_32	Brothers_Diffuse_S015_NODE_9444_length_3975_cov_3.121881_5	Brothers_Diffuse_S015_NODE_9444_length_3975_cov_3.121881	NA	NA	NA	NA	NA	NA	NA	NA	NA	NA	NA	NA	NA	NA	NA	NA	42	5	0	Low-quality	Genome-fragment	35.51	0		7	2105	3917.1	6483	27420	r__Duplodnaviria	k__Heunggongvirae	p__Uroviricota	c__Caudoviricetes	o__	f__	lytic
Brothers_Diffuse_S015_vRhyme_bin_32	Brothers_Diffuse_S015_NODE_9444_length_3975_cov_3.121881_6	Brothers_Diffuse_S015_NODE_9444_length_3975_cov_3.121881	NA	NA	NA	NA	NA	NA	NA	NA	NA	NA	NA	VOG02748	REFSEQ hypothetical protein	1.2e-19	69.1	3.58	42	5	0	Low-quality	Genome-fragment	35.51	0		7	2105	3917.1	6483	27420	r__Duplodnaviria	k__Heunggongvirae	p__Uroviricota	c__Caudoviricetes	o__	f__	lytic
Brothers_Diffuse_S015_vRhyme_bin_32	Brothers_Diffuse_S015_NODE_9444_length_3975_cov_3.121881_7	Brothers_Diffuse_S015_NODE_9444_length_3975_cov_3.121881	NA	NA	NA	NA	NA	NA	NA	NA	NA	NA	NA	NA	NA	NA	NA	NA	42	5	0	Low-quality	Genome-fragment	35.51	0		7	2105	3917.1	6483	27420	r__Duplodnaviria	k__Heunggongvirae	p__Uroviricota	c__Caudoviricetes	o__	f__	lytic
Brothers_Diffuse_S015_vRhyme_bin_32	Brothers_Diffuse_S015_NODE_9444_length_3975_cov_3.121881_8	Brothers_Diffuse_S015_NODE_9444_length_3975_cov_3.121881	NA	NA	NA	NA	NA	NA	NA	NA	NA	NA	NA	NA	NA	NA	NA	NA	42	5	0	Low-quality	Genome-fragment	35.51	0		7	2105	3917.1	6483	27420	r__Duplodnaviria	k__Heunggongvirae	p__Uroviricota	c__Caudoviricetes	o__	f__	lytic
Brothers_Diffuse_S015_vRhyme_bin_32	Brothers_Diffuse_S015_NODE_23425_length_2742_cov_3.044742_1	Brothers_Diffuse_S015_NODE_23425_length_2742_cov_3.044742	NA	NA	NA	NA	NA	NA	NA	NA	NA	NA	NA	NA	NA	NA	NA	NA	42	5	0	Low-quality	Genome-fragment	35.51	0		7	2105	3917.1	6483	27420	r__Duplodnaviria	k__Heunggongvirae	p__Uroviricota	c__Caudoviricetes	o__	f__	lytic
Brothers_Diffuse_S015_vRhyme_bin_32	Brothers_Diffuse_S015_NODE_23425_length_2742_cov_3.044742_2	Brothers_Diffuse_S015_NODE_23425_length_2742_cov_3.044742	NA	NA	NA	NA	NA	NA	NA	NA	NA	NA	NA	VOG00677	sp|P10310|TERL_BPT3 Terminase, large subunit gp19	2.9e-54	182.7	10	42	5	0	Low-quality	Genome-fragment	35.51	0		7	2105	3917.1	6483	27420	r__Duplodnaviria	k__Heunggongvirae	p__Uroviricota	c__Caudoviricetes	o__	f__	lytic
Brothers_Diffuse_S015_vRhyme_bin_32	Brothers_Diffuse_S015_NODE_23425_length_2742_cov_3.044742_3	Brothers_Diffuse_S015_NODE_23425_length_2742_cov_3.044742	NA	NA	NA	NA	NA	NA	NA	NA	NA	NA	NA	NA	NA	NA	NA	NA	42	5	0	Low-quality	Genome-fragment	35.51	0		7	2105	3917.1	6483	27420	r__Duplodnaviria	k__Heunggongvirae	p__Uroviricota	c__Caudoviricetes	o__	f__	lytic
Brothers_Diffuse_S015_vRhyme_bin_32	Brothers_Diffuse_S015_NODE_23425_length_2742_cov_3.044742_4	Brothers_Diffuse_S015_NODE_23425_length_2742_cov_3.044742	NA	NA	NA	NA	NA	NA	NA	NA	NA	NA	NA	NA	NA	NA	NA	NA	42	5	0	Low-quality	Genome-fragment	35.51	0		7	2105	3917.1	6483	27420	r__Duplodnaviria	k__Heunggongvirae	p__Uroviricota	c__Caudoviricetes	o__	f__	lytic
Brothers_Diffuse_S015_vRhyme_bin_372	Brothers_Diffuse_S015_NODE_112_length_20122_cov_2.651063_1	Brothers_Diffuse_S015_NODE_112_length_20122_cov_2.651063	NA	NA	NA	NA	NA	NA	NA	NA	NA	NA	NA	NA	NA	NA	NA	NA	73	5	1	Low-quality	Genome-fragment	35.94	0		2	19253	19687.5	20122	39375	r__Duplodnaviria	k__Heunggongvirae	p__Uroviricota	c__Caudoviricetes	o__	f__	lytic
Brothers_Diffuse_S015_vRhyme_bin_372	Brothers_Diffuse_S015_NODE_112_length_20122_cov_2.651063_2	Brothers_Diffuse_S015_NODE_112_length_20122_cov_2.651063	K06904	NA	K06904; uncharacterized protein	8.6e-21	73.7	2.41	PF04586.17	Caudovirus prohead serine protease	7.6e-19	66.8	1.83	VOG03165	sp|Q6QGD7|PRO_BPT5 Prohead protease	4.7e-27	93.5	10	73	5	1	Low-quality	Genome-fragment	35.94	0		2	19253	19687.5	20122	39375	r__Duplodnaviria	k__Heunggongvirae	p__Uroviricota	c__Caudoviricetes	o__	f__	lytic
Brothers_Diffuse_S015_vRhyme_bin_372	Brothers_Diffuse_S015_NODE_112_length_20122_cov_2.651063_3	Brothers_Diffuse_S015_NODE_112_length_20122_cov_2.651063	NA	NA	NA	NA	NA	NA	NA	NA	NA	NA	NA	VOG00710	sp|Q6QGD8|CAPSD_BPT5 Major capsid protein	1.7e-16	58.5	2.21	73	5	1	Low-quality	Genome-fragment	35.94	0		2	19253	19687.5	20122	39375	r__Duplodnaviria	k__Heunggongvirae	p__Uroviricota	c__Caudoviricetes	o__	f__	lytic
Brothers_Diffuse_S015_vRhyme_bin_372	Brothers_Diffuse_S015_NODE_112_length_20122_cov_2.651063_4	Brothers_Diffuse_S015_NODE_112_length_20122_cov_2.651063	NA	NA	NA	NA	NA	NA	NA	NA	NA	NA	NA	NA	NA	NA	NA	NA	73	5	1	Low-quality	Genome-fragment	35.94	0		2	19253	19687.5	20122	39375	r__Duplodnaviria	k__Heunggongvirae	p__Uroviricota	c__Caudoviricetes	o__	f__	lytic
Brothers_Diffuse_S015_vRhyme_bin_372	Brothers_Diffuse_S015_NODE_112_length_20122_cov_2.651063_5	Brothers_Diffuse_S015_NODE_112_length_20122_cov_2.651063	NA	NA	NA	NA	NA	NA	NA	NA	NA	NA	NA	NA	NA	NA	NA	NA	73	5	1	Low-quality	Genome-fragment	35.94	0		2	19253	19687.5	20122	39375	r__Duplodnaviria	k__Heunggongvirae	p__Uroviricota	c__Caudoviricetes	o__	f__	lytic
Brothers_Diffuse_S015_vRhyme_bin_372	Brothers_Diffuse_S015_NODE_112_length_20122_cov_2.651063_6	Brothers_Diffuse_S015_NODE_112_length_20122_cov_2.651063	NA	NA	NA	NA	NA	NA	NA	NA	NA	NA	NA	NA	NA	NA	NA	NA	73	5	1	Low-quality	Genome-fragment	35.94	0		2	19253	19687.5	20122	39375	r__Duplodnaviria	k__Heunggongvirae	p__Uroviricota	c__Caudoviricetes	o__	f__	lytic
Brothers_Diffuse_S015_vRhyme_bin_372	Brothers_Diffuse_S015_NODE_112_length_20122_cov_2.651063_7	Brothers_Diffuse_S015_NODE_112_length_20122_cov_2.651063	NA	NA	NA	NA	NA	NA	NA	NA	NA	NA	NA	NA	NA	NA	NA	NA	73	5	1	Low-quality	Genome-fragment	35.94	0		2	19253	19687.5	20122	39375	r__Duplodnaviria	k__Heunggongvirae	p__Uroviricota	c__Caudoviricetes	o__	f__	lytic
Brothers_Diffuse_S015_vRhyme_bin_372	Brothers_Diffuse_S015_NODE_112_length_20122_cov_2.651063_8	Brothers_Diffuse_S015_NODE_112_length_20122_cov_2.651063	NA	NA	NA	NA	NA	NA	NA	NA	NA	NA	NA	NA	NA	NA	NA	NA	73	5	1	Low-quality	Genome-fragment	35.94	0		2	19253	19687.5	20122	39375	r__Duplodnaviria	k__Heunggongvirae	p__Uroviricota	c__Caudoviricetes	o__	f__	lytic
Brothers_Diffuse_S015_vRhyme_bin_372	Brothers_Diffuse_S015_NODE_112_length_20122_cov_2.651063_9	Brothers_Diffuse_S015_NODE_112_length_20122_cov_2.651063	NA	NA	NA	NA	NA	NA	PF13385.6	Concanavalin A-like lectin/glucanases superfamily	9.8e-21	72.8	1.04	NA	NA	NA	NA	NA	73	5	1	Low-quality	Genome-fragment	35.94	0		2	19253	19687.5	20122	39375	r__Duplodnaviria	k__Heunggongvirae	p__Uroviricota	c__Caudoviricetes	o__	f__	lytic
Brothers_Diffuse_S015_vRhyme_bin_372	Brothers_Diffuse_S015_NODE_112_length_20122_cov_2.651063_10	Brothers_Diffuse_S015_NODE_112_length_20122_cov_2.651063	NA	NA	NA	NA	NA	NA	NA	NA	NA	NA	NA	NA	NA	NA	NA	NA	73	5	1	Low-quality	Genome-fragment	35.94	0		2	19253	19687.5	20122	39375	r__Duplodnaviria	k__Heunggongvirae	p__Uroviricota	c__Caudoviricetes	o__	f__	lytic
Brothers_Diffuse_S015_vRhyme_bin_372	Brothers_Diffuse_S015_NODE_112_length_20122_cov_2.651063_11	Brothers_Diffuse_S015_NODE_112_length_20122_cov_2.651063	NA	NA	NA	NA	NA	NA	NA	NA	NA	NA	NA	NA	NA	NA	NA	NA	73	5	1	Low-quality	Genome-fragment	35.94	0		2	19253	19687.5	20122	39375	r__Duplodnaviria	k__Heunggongvirae	p__Uroviricota	c__Caudoviricetes	o__	f__	lytic
Brothers_Diffuse_S015_vRhyme_bin_372	Brothers_Diffuse_S015_NODE_112_length_20122_cov_2.651063_12	Brothers_Diffuse_S015_NODE_112_length_20122_cov_2.651063	NA	NA	NA	NA	NA	NA	NA	NA	NA	NA	NA	NA	NA	NA	NA	NA	73	5	1	Low-quality	Genome-fragment	35.94	0		2	19253	19687.5	20122	39375	r__Duplodnaviria	k__Heunggongvirae	p__Uroviricota	c__Caudoviricetes	o__	f__	lytic
Brothers_Diffuse_S015_vRhyme_bin_372	Brothers_Diffuse_S015_NODE_112_length_20122_cov_2.651063_13	Brothers_Diffuse_S015_NODE_112_length_20122_cov_2.651063	NA	NA	NA	NA	NA	NA	NA	NA	NA	NA	NA	NA	NA	NA	NA	NA	73	5	1	Low-quality	Genome-fragment	35.94	0		2	19253	19687.5	20122	39375	r__Duplodnaviria	k__Heunggongvirae	p__Uroviricota	c__Caudoviricetes	o__	f__	lytic
Brothers_Diffuse_S015_vRhyme_bin_372	Brothers_Diffuse_S015_NODE_112_length_20122_cov_2.651063_14	Brothers_Diffuse_S015_NODE_112_length_20122_cov_2.651063	NA	NA	NA	NA	NA	NA	NA	NA	NA	NA	NA	NA	NA	NA	NA	NA	73	5	1	Low-quality	Genome-fragment	35.94	0		2	19253	19687.5	20122	39375	r__Duplodnaviria	k__Heunggongvirae	p__Uroviricota	c__Caudoviricetes	o__	f__	lytic
Brothers_Diffuse_S015_vRhyme_bin_372	Brothers_Diffuse_S015_NODE_112_length_20122_cov_2.651063_15	Brothers_Diffuse_S015_NODE_112_length_20122_cov_2.651063	NA	NA	NA	NA	NA	NA	NA	NA	NA	NA	NA	NA	NA	NA	NA	NA	73	5	1	Low-quality	Genome-fragment	35.94	0		2	19253	19687.5	20122	39375	r__Duplodnaviria	k__Heunggongvirae	p__Uroviricota	c__Caudoviricetes	o__	f__	lytic
Brothers_Diffuse_S015_vRhyme_bin_372	Brothers_Diffuse_S015_NODE_112_length_20122_cov_2.651063_16	Brothers_Diffuse_S015_NODE_112_length_20122_cov_2.651063	NA	NA	NA	NA	NA	NA	NA	NA	NA	NA	NA	NA	NA	NA	NA	NA	73	5	1	Low-quality	Genome-fragment	35.94	0		2	19253	19687.5	20122	39375	r__Duplodnaviria	k__Heunggongvirae	p__Uroviricota	c__Caudoviricetes	o__	f__	lytic
Brothers_Diffuse_S015_vRhyme_bin_372	Brothers_Diffuse_S015_NODE_112_length_20122_cov_2.651063_17	Brothers_Diffuse_S015_NODE_112_length_20122_cov_2.651063	NA	NA	NA	NA	NA	NA	NA	NA	NA	NA	NA	NA	NA	NA	NA	NA	73	5	1	Low-quality	Genome-fragment	35.94	0		2	19253	19687.5	20122	39375	r__Duplodnaviria	k__Heunggongvirae	p__Uroviricota	c__Caudoviricetes	o__	f__	lytic
Brothers_Diffuse_S015_vRhyme_bin_372	Brothers_Diffuse_S015_NODE_112_length_20122_cov_2.651063_18	Brothers_Diffuse_S015_NODE_112_length_20122_cov_2.651063	NA	NA	NA	NA	NA	NA	NA	NA	NA	NA	NA	NA	NA	NA	NA	NA	73	5	1	Low-quality	Genome-fragment	35.94	0		2	19253	19687.5	20122	39375	r__Duplodnaviria	k__Heunggongvirae	p__Uroviricota	c__Caudoviricetes	o__	f__	lytic
Brothers_Diffuse_S015_vRhyme_bin_372	Brothers_Diffuse_S015_NODE_112_length_20122_cov_2.651063_19	Brothers_Diffuse_S015_NODE_112_length_20122_cov_2.651063	NA	NA	NA	NA	NA	NA	NA	NA	NA	NA	NA	NA	NA	NA	NA	NA	73	5	1	Low-quality	Genome-fragment	35.94	0		2	19253	19687.5	20122	39375	r__Duplodnaviria	k__Heunggongvirae	p__Uroviricota	c__Caudoviricetes	o__	f__	lytic
Brothers_Diffuse_S015_vRhyme_bin_372	Brothers_Diffuse_S015_NODE_112_length_20122_cov_2.651063_20	Brothers_Diffuse_S015_NODE_112_length_20122_cov_2.651063	K22918	NA	ttsA; typhoid toxin secretion A	3.3e-29	101	0.72	PF05838.12	Glycosyl hydrolase 108	6.4e-23	79.4	1.04	VOG03517	REFSEQ hypothetical protein	2.4e-39	133.1	3.19	73	5	1	Low-quality	Genome-fragment	35.94	0		2	19253	19687.5	20122	39375	r__Duplodnaviria	k__Heunggongvirae	p__Uroviricota	c__Caudoviricetes	o__	f__	lytic
Brothers_Diffuse_S015_vRhyme_bin_372	Brothers_Diffuse_S015_NODE_112_length_20122_cov_2.651063_21	Brothers_Diffuse_S015_NODE_112_length_20122_cov_2.651063	NA	NA	NA	NA	NA	NA	PF13505.6	Outer membrane protein beta-barrel domain	1.6e-11	42.9	0.02	NA	NA	NA	NA	NA	73	5	1	Low-quality	Genome-fragment	35.94	0		2	19253	19687.5	20122	39375	r__Duplodnaviria	k__Heunggongvirae	p__Uroviricota	c__Caudoviricetes	o__	f__	lytic
Brothers_Diffuse_S015_vRhyme_bin_372	Brothers_Diffuse_S015_NODE_112_length_20122_cov_2.651063_22	Brothers_Diffuse_S015_NODE_112_length_20122_cov_2.651063	NA	NA	NA	NA	NA	NA	NA	NA	NA	NA	NA	VOG00513	REFSEQ hypothetical protein	2e-15	54.9	6.28	73	5	1	Low-quality	Genome-fragment	35.94	0		2	19253	19687.5	20122	39375	r__Duplodnaviria	k__Heunggongvirae	p__Uroviricota	c__Caudoviricetes	o__	f__	lytic
Brothers_Diffuse_S015_vRhyme_bin_372	Brothers_Diffuse_S015_NODE_112_length_20122_cov_2.651063_23	Brothers_Diffuse_S015_NODE_112_length_20122_cov_2.651063	NA	NA	NA	NA	NA	NA	NA	NA	NA	NA	NA	NA	NA	NA	NA	NA	73	5	1	Low-quality	Genome-fragment	35.94	0		2	19253	19687.5	20122	39375	r__Duplodnaviria	k__Heunggongvirae	p__Uroviricota	c__Caudoviricetes	o__	f__	lytic
Brothers_Diffuse_S015_vRhyme_bin_372	Brothers_Diffuse_S015_NODE_112_length_20122_cov_2.651063_24	Brothers_Diffuse_S015_NODE_112_length_20122_cov_2.651063	NA	NA	NA	NA	NA	NA	NA	NA	NA	NA	NA	NA	NA	NA	NA	NA	73	5	1	Low-quality	Genome-fragment	35.94	0		2	19253	19687.5	20122	39375	r__Duplodnaviria	k__Heunggongvirae	p__Uroviricota	c__Caudoviricetes	o__	f__	lytic
Brothers_Diffuse_S015_vRhyme_bin_372	Brothers_Diffuse_S015_NODE_112_length_20122_cov_2.651063_25	Brothers_Diffuse_S015_NODE_112_length_20122_cov_2.651063	NA	NA	NA	NA	NA	NA	NA	NA	NA	NA	NA	NA	NA	NA	NA	NA	73	5	1	Low-quality	Genome-fragment	35.94	0		2	19253	19687.5	20122	39375	r__Duplodnaviria	k__Heunggongvirae	p__Uroviricota	c__Caudoviricetes	o__	f__	lytic
Brothers_Diffuse_S015_vRhyme_bin_372	Brothers_Diffuse_S015_NODE_136_length_19253_cov_2.657325_1	Brothers_Diffuse_S015_NODE_136_length_19253_cov_2.657325	NA	NA	NA	NA	NA	NA	NA	NA	NA	NA	NA	NA	NA	NA	NA	NA	73	5	1	Low-quality	Genome-fragment	35.94	0		2	19253	19687.5	20122	39375	r__Duplodnaviria	k__Heunggongvirae	p__Uroviricota	c__Caudoviricetes	o__	f__	lytic
Brothers_Diffuse_S015_vRhyme_bin_372	Brothers_Diffuse_S015_NODE_136_length_19253_cov_2.657325_2	Brothers_Diffuse_S015_NODE_136_length_19253_cov_2.657325	NA	NA	NA	NA	NA	NA	NA	NA	NA	NA	NA	NA	NA	NA	NA	NA	73	5	1	Low-quality	Genome-fragment	35.94	0		2	19253	19687.5	20122	39375	r__Duplodnaviria	k__Heunggongvirae	p__Uroviricota	c__Caudoviricetes	o__	f__	lytic
Brothers_Diffuse_S015_vRhyme_bin_372	Brothers_Diffuse_S015_NODE_136_length_19253_cov_2.657325_3	Brothers_Diffuse_S015_NODE_136_length_19253_cov_2.657325	NA	NA	NA	NA	NA	NA	NA	NA	NA	NA	NA	NA	NA	NA	NA	NA	73	5	1	Low-quality	Genome-fragment	35.94	0		2	19253	19687.5	20122	39375	r__Duplodnaviria	k__Heunggongvirae	p__Uroviricota	c__Caudoviricetes	o__	f__	lytic
Brothers_Diffuse_S015_vRhyme_bin_372	Brothers_Diffuse_S015_NODE_136_length_19253_cov_2.657325_4	Brothers_Diffuse_S015_NODE_136_length_19253_cov_2.657325	NA	NA	NA	NA	NA	NA	NA	NA	NA	NA	NA	NA	NA	NA	NA	NA	73	5	1	Low-quality	Genome-fragment	35.94	0		2	19253	19687.5	20122	39375	r__Duplodnaviria	k__Heunggongvirae	p__Uroviricota	c__Caudoviricetes	o__	f__	lytic
Brothers_Diffuse_S015_vRhyme_bin_372	Brothers_Diffuse_S015_NODE_136_length_19253_cov_2.657325_5	Brothers_Diffuse_S015_NODE_136_length_19253_cov_2.657325	NA	NA	NA	NA	NA	NA	NA	NA	NA	NA	NA	NA	NA	NA	NA	NA	73	5	1	Low-quality	Genome-fragment	35.94	0		2	19253	19687.5	20122	39375	r__Duplodnaviria	k__Heunggongvirae	p__Uroviricota	c__Caudoviricetes	o__	f__	lytic
Brothers_Diffuse_S015_vRhyme_bin_372	Brothers_Diffuse_S015_NODE_136_length_19253_cov_2.657325_6	Brothers_Diffuse_S015_NODE_136_length_19253_cov_2.657325	NA	NA	NA	NA	NA	NA	NA	NA	NA	NA	NA	NA	NA	NA	NA	NA	73	5	1	Low-quality	Genome-fragment	35.94	0		2	19253	19687.5	20122	39375	r__Duplodnaviria	k__Heunggongvirae	p__Uroviricota	c__Caudoviricetes	o__	f__	lytic
Brothers_Diffuse_S015_vRhyme_bin_372	Brothers_Diffuse_S015_NODE_136_length_19253_cov_2.657325_7	Brothers_Diffuse_S015_NODE_136_length_19253_cov_2.657325	NA	NA	NA	NA	NA	NA	NA	NA	NA	NA	NA	NA	NA	NA	NA	NA	73	5	1	Low-quality	Genome-fragment	35.94	0		2	19253	19687.5	20122	39375	r__Duplodnaviria	k__Heunggongvirae	p__Uroviricota	c__Caudoviricetes	o__	f__	lytic
Brothers_Diffuse_S015_vRhyme_bin_372	Brothers_Diffuse_S015_NODE_136_length_19253_cov_2.657325_8	Brothers_Diffuse_S015_NODE_136_length_19253_cov_2.657325	NA	NA	NA	NA	NA	NA	NA	NA	NA	NA	NA	NA	NA	NA	NA	NA	73	5	1	Low-quality	Genome-fragment	35.94	0		2	19253	19687.5	20122	39375	r__Duplodnaviria	k__Heunggongvirae	p__Uroviricota	c__Caudoviricetes	o__	f__	lytic
Brothers_Diffuse_S015_vRhyme_bin_372	Brothers_Diffuse_S015_NODE_136_length_19253_cov_2.657325_9	Brothers_Diffuse_S015_NODE_136_length_19253_cov_2.657325	NA	NA	NA	NA	NA	NA	NA	NA	NA	NA	NA	NA	NA	NA	NA	NA	73	5	1	Low-quality	Genome-fragment	35.94	0		2	19253	19687.5	20122	39375	r__Duplodnaviria	k__Heunggongvirae	p__Uroviricota	c__Caudoviricetes	o__	f__	lytic
Brothers_Diffuse_S015_vRhyme_bin_372	Brothers_Diffuse_S015_NODE_136_length_19253_cov_2.657325_10	Brothers_Diffuse_S015_NODE_136_length_19253_cov_2.657325	NA	NA	NA	NA	NA	NA	NA	NA	NA	NA	NA	NA	NA	NA	NA	NA	73	5	1	Low-quality	Genome-fragment	35.94	0		2	19253	19687.5	20122	39375	r__Duplodnaviria	k__Heunggongvirae	p__Uroviricota	c__Caudoviricetes	o__	f__	lytic
Brothers_Diffuse_S015_vRhyme_bin_372	Brothers_Diffuse_S015_NODE_136_length_19253_cov_2.657325_11	Brothers_Diffuse_S015_NODE_136_length_19253_cov_2.657325	NA	NA	NA	NA	NA	NA	NA	NA	NA	NA	NA	NA	NA	NA	NA	NA	73	5	1	Low-quality	Genome-fragment	35.94	0		2	19253	19687.5	20122	39375	r__Duplodnaviria	k__Heunggongvirae	p__Uroviricota	c__Caudoviricetes	o__	f__	lytic
Brothers_Diffuse_S015_vRhyme_bin_372	Brothers_Diffuse_S015_NODE_136_length_19253_cov_2.657325_12	Brothers_Diffuse_S015_NODE_136_length_19253_cov_2.657325	NA	NA	NA	NA	NA	NA	NA	NA	NA	NA	NA	NA	NA	NA	NA	NA	73	5	1	Low-quality	Genome-fragment	35.94	0		2	19253	19687.5	20122	39375	r__Duplodnaviria	k__Heunggongvirae	p__Uroviricota	c__Caudoviricetes	o__	f__	lytic
Brothers_Diffuse_S015_vRhyme_bin_372	Brothers_Diffuse_S015_NODE_136_length_19253_cov_2.657325_13	Brothers_Diffuse_S015_NODE_136_length_19253_cov_2.657325	NA	NA	NA	NA	NA	NA	NA	NA	NA	NA	NA	NA	NA	NA	NA	NA	73	5	1	Low-quality	Genome-fragment	35.94	0		2	19253	19687.5	20122	39375	r__Duplodnaviria	k__Heunggongvirae	p__Uroviricota	c__Caudoviricetes	o__	f__	lytic
Brothers_Diffuse_S015_vRhyme_bin_372	Brothers_Diffuse_S015_NODE_136_length_19253_cov_2.657325_14	Brothers_Diffuse_S015_NODE_136_length_19253_cov_2.657325	NA	NA	NA	NA	NA	NA	NA	NA	NA	NA	NA	NA	NA	NA	NA	NA	73	5	1	Low-quality	Genome-fragment	35.94	0		2	19253	19687.5	20122	39375	r__Duplodnaviria	k__Heunggongvirae	p__Uroviricota	c__Caudoviricetes	o__	f__	lytic
Brothers_Diffuse_S015_vRhyme_bin_372	Brothers_Diffuse_S015_NODE_136_length_19253_cov_2.657325_15	Brothers_Diffuse_S015_NODE_136_length_19253_cov_2.657325	NA	NA	NA	NA	NA	NA	NA	NA	NA	NA	NA	NA	NA	NA	NA	NA	73	5	1	Low-quality	Genome-fragment	35.94	0		2	19253	19687.5	20122	39375	r__Duplodnaviria	k__Heunggongvirae	p__Uroviricota	c__Caudoviricetes	o__	f__	lytic
Brothers_Diffuse_S015_vRhyme_bin_372	Brothers_Diffuse_S015_NODE_136_length_19253_cov_2.657325_16	Brothers_Diffuse_S015_NODE_136_length_19253_cov_2.657325	NA	NA	NA	NA	NA	NA	NA	NA	NA	NA	NA	NA	NA	NA	NA	NA	73	5	1	Low-quality	Genome-fragment	35.94	0		2	19253	19687.5	20122	39375	r__Duplodnaviria	k__Heunggongvirae	p__Uroviricota	c__Caudoviricetes	o__	f__	lytic
Brothers_Diffuse_S015_vRhyme_bin_372	Brothers_Diffuse_S015_NODE_136_length_19253_cov_2.657325_17	Brothers_Diffuse_S015_NODE_136_length_19253_cov_2.657325	NA	NA	NA	NA	NA	NA	NA	NA	NA	NA	NA	NA	NA	NA	NA	NA	73	5	1	Low-quality	Genome-fragment	35.94	0		2	19253	19687.5	20122	39375	r__Duplodnaviria	k__Heunggongvirae	p__Uroviricota	c__Caudoviricetes	o__	f__	lytic
Brothers_Diffuse_S015_vRhyme_bin_372	Brothers_Diffuse_S015_NODE_136_length_19253_cov_2.657325_18	Brothers_Diffuse_S015_NODE_136_length_19253_cov_2.657325	NA	NA	NA	NA	NA	NA	NA	NA	NA	NA	NA	NA	NA	NA	NA	NA	73	5	1	Low-quality	Genome-fragment	35.94	0		2	19253	19687.5	20122	39375	r__Duplodnaviria	k__Heunggongvirae	p__Uroviricota	c__Caudoviricetes	o__	f__	lytic
Brothers_Diffuse_S015_vRhyme_bin_372	Brothers_Diffuse_S015_NODE_136_length_19253_cov_2.657325_19	Brothers_Diffuse_S015_NODE_136_length_19253_cov_2.657325	NA	NA	NA	NA	NA	NA	NA	NA	NA	NA	NA	NA	NA	NA	NA	NA	73	5	1	Low-quality	Genome-fragment	35.94	0		2	19253	19687.5	20122	39375	r__Duplodnaviria	k__Heunggongvirae	p__Uroviricota	c__Caudoviricetes	o__	f__	lytic
Brothers_Diffuse_S015_vRhyme_bin_372	Brothers_Diffuse_S015_NODE_136_length_19253_cov_2.657325_20	Brothers_Diffuse_S015_NODE_136_length_19253_cov_2.657325	NA	NA	NA	NA	NA	NA	NA	NA	NA	NA	NA	NA	NA	NA	NA	NA	73	5	1	Low-quality	Genome-fragment	35.94	0		2	19253	19687.5	20122	39375	r__Duplodnaviria	k__Heunggongvirae	p__Uroviricota	c__Caudoviricetes	o__	f__	lytic
Brothers_Diffuse_S015_vRhyme_bin_372	Brothers_Diffuse_S015_NODE_136_length_19253_cov_2.657325_21	Brothers_Diffuse_S015_NODE_136_length_19253_cov_2.657325	NA	NA	NA	NA	NA	NA	NA	NA	NA	NA	NA	NA	NA	NA	NA	NA	73	5	1	Low-quality	Genome-fragment	35.94	0		2	19253	19687.5	20122	39375	r__Duplodnaviria	k__Heunggongvirae	p__Uroviricota	c__Caudoviricetes	o__	f__	lytic
Brothers_Diffuse_S015_vRhyme_bin_372	Brothers_Diffuse_S015_NODE_136_length_19253_cov_2.657325_22	Brothers_Diffuse_S015_NODE_136_length_19253_cov_2.657325	NA	NA	NA	NA	NA	NA	NA	NA	NA	NA	NA	NA	NA	NA	NA	NA	73	5	1	Low-quality	Genome-fragment	35.94	0		2	19253	19687.5	20122	39375	r__Duplodnaviria	k__Heunggongvirae	p__Uroviricota	c__Caudoviricetes	o__	f__	lytic
Brothers_Diffuse_S015_vRhyme_bin_372	Brothers_Diffuse_S015_NODE_136_length_19253_cov_2.657325_23	Brothers_Diffuse_S015_NODE_136_length_19253_cov_2.657325	NA	NA	NA	NA	NA	NA	NA	NA	NA	NA	NA	NA	NA	NA	NA	NA	73	5	1	Low-quality	Genome-fragment	35.94	0		2	19253	19687.5	20122	39375	r__Duplodnaviria	k__Heunggongvirae	p__Uroviricota	c__Caudoviricetes	o__	f__	lytic
Brothers_Diffuse_S015_vRhyme_bin_372	Brothers_Diffuse_S015_NODE_136_length_19253_cov_2.657325_24	Brothers_Diffuse_S015_NODE_136_length_19253_cov_2.657325	NA	NA	NA	NA	NA	NA	NA	NA	NA	NA	NA	NA	NA	NA	NA	NA	73	5	1	Low-quality	Genome-fragment	35.94	0		2	19253	19687.5	20122	39375	r__Duplodnaviria	k__Heunggongvirae	p__Uroviricota	c__Caudoviricetes	o__	f__	lytic
Brothers_Diffuse_S015_vRhyme_bin_372	Brothers_Diffuse_S015_NODE_136_length_19253_cov_2.657325_25	Brothers_Diffuse_S015_NODE_136_length_19253_cov_2.657325	NA	NA	NA	NA	NA	NA	NA	NA	NA	NA	NA	NA	NA	NA	NA	NA	73	5	1	Low-quality	Genome-fragment	35.94	0		2	19253	19687.5	20122	39375	r__Duplodnaviria	k__Heunggongvirae	p__Uroviricota	c__Caudoviricetes	o__	f__	lytic
Brothers_Diffuse_S015_vRhyme_bin_372	Brothers_Diffuse_S015_NODE_136_length_19253_cov_2.657325_26	Brothers_Diffuse_S015_NODE_136_length_19253_cov_2.657325	NA	NA	NA	NA	NA	NA	NA	NA	NA	NA	NA	NA	NA	NA	NA	NA	73	5	1	Low-quality	Genome-fragment	35.94	0		2	19253	19687.5	20122	39375	r__Duplodnaviria	k__Heunggongvirae	p__Uroviricota	c__Caudoviricetes	o__	f__	lytic
Brothers_Diffuse_S015_vRhyme_bin_372	Brothers_Diffuse_S015_NODE_136_length_19253_cov_2.657325_27	Brothers_Diffuse_S015_NODE_136_length_19253_cov_2.657325	NA	NA	NA	NA	NA	NA	NA	NA	NA	NA	NA	NA	NA	NA	NA	NA	73	5	1	Low-quality	Genome-fragment	35.94	0		2	19253	19687.5	20122	39375	r__Duplodnaviria	k__Heunggongvirae	p__Uroviricota	c__Caudoviricetes	o__	f__	lytic
Brothers_Diffuse_S015_vRhyme_bin_372	Brothers_Diffuse_S015_NODE_136_length_19253_cov_2.657325_28	Brothers_Diffuse_S015_NODE_136_length_19253_cov_2.657325	NA	NA	NA	NA	NA	NA	NA	NA	NA	NA	NA	VOG01036	sp|C0SP91|YYCJ_BACSU Putative metallo-hydrolase YycJ	2.1e-13	48.8	3.45	73	5	1	Low-quality	Genome-fragment	35.94	0		2	19253	19687.5	20122	39375	r__Duplodnaviria	k__Heunggongvirae	p__Uroviricota	c__Caudoviricetes	o__	f__	lytic
Brothers_Diffuse_S015_vRhyme_bin_372	Brothers_Diffuse_S015_NODE_136_length_19253_cov_2.657325_29	Brothers_Diffuse_S015_NODE_136_length_19253_cov_2.657325	NA	NA	NA	NA	NA	NA	NA	NA	NA	NA	NA	NA	NA	NA	NA	NA	73	5	1	Low-quality	Genome-fragment	35.94	0		2	19253	19687.5	20122	39375	r__Duplodnaviria	k__Heunggongvirae	p__Uroviricota	c__Caudoviricetes	o__	f__	lytic
Brothers_Diffuse_S015_vRhyme_bin_372	Brothers_Diffuse_S015_NODE_136_length_19253_cov_2.657325_30	Brothers_Diffuse_S015_NODE_136_length_19253_cov_2.657325	NA	NA	NA	NA	NA	NA	NA	NA	NA	NA	NA	NA	NA	NA	NA	NA	73	5	1	Low-quality	Genome-fragment	35.94	0		2	19253	19687.5	20122	39375	r__Duplodnaviria	k__Heunggongvirae	p__Uroviricota	c__Caudoviricetes	o__	f__	lytic
Brothers_Diffuse_S015_vRhyme_bin_372	Brothers_Diffuse_S015_NODE_136_length_19253_cov_2.657325_31	Brothers_Diffuse_S015_NODE_136_length_19253_cov_2.657325	NA	NA	NA	NA	NA	NA	NA	NA	NA	NA	NA	NA	NA	NA	NA	NA	73	5	1	Low-quality	Genome-fragment	35.94	0		2	19253	19687.5	20122	39375	r__Duplodnaviria	k__Heunggongvirae	p__Uroviricota	c__Caudoviricetes	o__	f__	lytic
Brothers_Diffuse_S015_vRhyme_bin_372	Brothers_Diffuse_S015_NODE_136_length_19253_cov_2.657325_32	Brothers_Diffuse_S015_NODE_136_length_19253_cov_2.657325	NA	NA	NA	NA	NA	NA	NA	NA	NA	NA	NA	NA	NA	NA	NA	NA	73	5	1	Low-quality	Genome-fragment	35.94	0		2	19253	19687.5	20122	39375	r__Duplodnaviria	k__Heunggongvirae	p__Uroviricota	c__Caudoviricetes	o__	f__	lytic
Brothers_Diffuse_S015_vRhyme_bin_372	Brothers_Diffuse_S015_NODE_136_length_19253_cov_2.657325_33	Brothers_Diffuse_S015_NODE_136_length_19253_cov_2.657325	NA	NA	NA	NA	NA	NA	NA	NA	NA	NA	NA	NA	NA	NA	NA	NA	73	5	1	Low-quality	Genome-fragment	35.94	0		2	19253	19687.5	20122	39375	r__Duplodnaviria	k__Heunggongvirae	p__Uroviricota	c__Caudoviricetes	o__	f__	lytic
Brothers_Diffuse_S015_vRhyme_bin_372	Brothers_Diffuse_S015_NODE_136_length_19253_cov_2.657325_34	Brothers_Diffuse_S015_NODE_136_length_19253_cov_2.657325	NA	NA	NA	NA	NA	NA	NA	NA	NA	NA	NA	NA	NA	NA	NA	NA	73	5	1	Low-quality	Genome-fragment	35.94	0		2	19253	19687.5	20122	39375	r__Duplodnaviria	k__Heunggongvirae	p__Uroviricota	c__Caudoviricetes	o__	f__	lytic
Brothers_Diffuse_S015_vRhyme_bin_372	Brothers_Diffuse_S015_NODE_136_length_19253_cov_2.657325_35	Brothers_Diffuse_S015_NODE_136_length_19253_cov_2.657325	NA	NA	NA	NA	NA	NA	NA	NA	NA	NA	NA	NA	NA	NA	NA	NA	73	5	1	Low-quality	Genome-fragment	35.94	0		2	19253	19687.5	20122	39375	r__Duplodnaviria	k__Heunggongvirae	p__Uroviricota	c__Caudoviricetes	o__	f__	lytic
Brothers_Diffuse_S015_vRhyme_bin_372	Brothers_Diffuse_S015_NODE_136_length_19253_cov_2.657325_36	Brothers_Diffuse_S015_NODE_136_length_19253_cov_2.657325	NA	NA	NA	NA	NA	NA	NA	NA	NA	NA	NA	NA	NA	NA	NA	NA	73	5	1	Low-quality	Genome-fragment	35.94	0		2	19253	19687.5	20122	39375	r__Duplodnaviria	k__Heunggongvirae	p__Uroviricota	c__Caudoviricetes	o__	f__	lytic
Brothers_Diffuse_S015_vRhyme_bin_372	Brothers_Diffuse_S015_NODE_136_length_19253_cov_2.657325_37	Brothers_Diffuse_S015_NODE_136_length_19253_cov_2.657325	NA	NA	NA	NA	NA	NA	NA	NA	NA	NA	NA	NA	NA	NA	NA	NA	73	5	1	Low-quality	Genome-fragment	35.94	0		2	19253	19687.5	20122	39375	r__Duplodnaviria	k__Heunggongvirae	p__Uroviricota	c__Caudoviricetes	o__	f__	lytic
Brothers_Diffuse_S015_vRhyme_bin_372	Brothers_Diffuse_S015_NODE_136_length_19253_cov_2.657325_38	Brothers_Diffuse_S015_NODE_136_length_19253_cov_2.657325	NA	NA	NA	NA	NA	NA	NA	NA	NA	NA	NA	NA	NA	NA	NA	NA	73	5	1	Low-quality	Genome-fragment	35.94	0		2	19253	19687.5	20122	39375	r__Duplodnaviria	k__Heunggongvirae	p__Uroviricota	c__Caudoviricetes	o__	f__	lytic
Brothers_Diffuse_S015_vRhyme_bin_372	Brothers_Diffuse_S015_NODE_136_length_19253_cov_2.657325_39	Brothers_Diffuse_S015_NODE_136_length_19253_cov_2.657325	NA	NA	NA	NA	NA	NA	NA	NA	NA	NA	NA	NA	NA	NA	NA	NA	73	5	1	Low-quality	Genome-fragment	35.94	0		2	19253	19687.5	20122	39375	r__Duplodnaviria	k__Heunggongvirae	p__Uroviricota	c__Caudoviricetes	o__	f__	lytic
Brothers_Diffuse_S015_vRhyme_bin_372	Brothers_Diffuse_S015_NODE_136_length_19253_cov_2.657325_40	Brothers_Diffuse_S015_NODE_136_length_19253_cov_2.657325	NA	NA	NA	NA	NA	NA	NA	NA	NA	NA	NA	NA	NA	NA	NA	NA	73	5	1	Low-quality	Genome-fragment	35.94	0		2	19253	19687.5	20122	39375	r__Duplodnaviria	k__Heunggongvirae	p__Uroviricota	c__Caudoviricetes	o__	f__	lytic
Brothers_Diffuse_S015_vRhyme_bin_372	Brothers_Diffuse_S015_NODE_136_length_19253_cov_2.657325_41	Brothers_Diffuse_S015_NODE_136_length_19253_cov_2.657325	NA	NA	NA	NA	NA	NA	NA	NA	NA	NA	NA	NA	NA	NA	NA	NA	73	5	1	Low-quality	Genome-fragment	35.94	0		2	19253	19687.5	20122	39375	r__Duplodnaviria	k__Heunggongvirae	p__Uroviricota	c__Caudoviricetes	o__	f__	lytic
Brothers_Diffuse_S015_vRhyme_bin_372	Brothers_Diffuse_S015_NODE_136_length_19253_cov_2.657325_42	Brothers_Diffuse_S015_NODE_136_length_19253_cov_2.657325	NA	NA	NA	NA	NA	NA	NA	NA	NA	NA	NA	NA	NA	NA	NA	NA	73	5	1	Low-quality	Genome-fragment	35.94	0		2	19253	19687.5	20122	39375	r__Duplodnaviria	k__Heunggongvirae	p__Uroviricota	c__Caudoviricetes	o__	f__	lytic
Brothers_Diffuse_S015_vRhyme_bin_372	Brothers_Diffuse_S015_NODE_136_length_19253_cov_2.657325_43	Brothers_Diffuse_S015_NODE_136_length_19253_cov_2.657325	NA	NA	NA	NA	NA	NA	NA	NA	NA	NA	NA	NA	NA	NA	NA	NA	73	5	1	Low-quality	Genome-fragment	35.94	0		2	19253	19687.5	20122	39375	r__Duplodnaviria	k__Heunggongvirae	p__Uroviricota	c__Caudoviricetes	o__	f__	lytic
Brothers_Diffuse_S015_vRhyme_bin_372	Brothers_Diffuse_S015_NODE_136_length_19253_cov_2.657325_44	Brothers_Diffuse_S015_NODE_136_length_19253_cov_2.657325	NA	NA	NA	NA	NA	NA	NA	NA	NA	NA	NA	NA	NA	NA	NA	NA	73	5	1	Low-quality	Genome-fragment	35.94	0		2	19253	19687.5	20122	39375	r__Duplodnaviria	k__Heunggongvirae	p__Uroviricota	c__Caudoviricetes	o__	f__	lytic
Brothers_Diffuse_S015_vRhyme_bin_372	Brothers_Diffuse_S015_NODE_136_length_19253_cov_2.657325_45	Brothers_Diffuse_S015_NODE_136_length_19253_cov_2.657325	K10857	NA	exoX; exodeoxyribonuclease X [EC:3.1.11.-]	1.1e-63	213.9	0.25	PF00929.24	Exonuclease	3.9e-17	61.6	1.28	VOG00231	sp|P04536|EXOD_BPT4 Exodeoxyribonuclease	7.7e-20	70	10	73	5	1	Low-quality	Genome-fragment	35.94	0		2	19253	19687.5	20122	39375	r__Duplodnaviria	k__Heunggongvirae	p__Uroviricota	c__Caudoviricetes	o__	f__	lytic
Brothers_Diffuse_S015_vRhyme_bin_372	Brothers_Diffuse_S015_NODE_136_length_19253_cov_2.657325_46	Brothers_Diffuse_S015_NODE_136_length_19253_cov_2.657325	NA	NA	NA	NA	NA	NA	NA	NA	NA	NA	NA	NA	NA	NA	NA	NA	73	5	1	Low-quality	Genome-fragment	35.94	0		2	19253	19687.5	20122	39375	r__Duplodnaviria	k__Heunggongvirae	p__Uroviricota	c__Caudoviricetes	o__	f__	lytic
Brothers_Diffuse_S015_vRhyme_bin_372	Brothers_Diffuse_S015_NODE_136_length_19253_cov_2.657325_47	Brothers_Diffuse_S015_NODE_136_length_19253_cov_2.657325	NA	NA	NA	NA	NA	NA	NA	NA	NA	NA	NA	NA	NA	NA	NA	NA	73	5	1	Low-quality	Genome-fragment	35.94	0		2	19253	19687.5	20122	39375	r__Duplodnaviria	k__Heunggongvirae	p__Uroviricota	c__Caudoviricetes	o__	f__	lytic
Brothers_Diffuse_S015_vRhyme_bin_372	Brothers_Diffuse_S015_NODE_136_length_19253_cov_2.657325_48	Brothers_Diffuse_S015_NODE_136_length_19253_cov_2.657325	NA	NA	NA	NA	NA	NA	NA	NA	NA	NA	NA	NA	NA	NA	NA	NA	73	5	1	Low-quality	Genome-fragment	35.94	0		2	19253	19687.5	20122	39375	r__Duplodnaviria	k__Heunggongvirae	p__Uroviricota	c__Caudoviricetes	o__	f__	lytic
Brothers_Diffuse_S015_vRhyme_bin_372	Brothers_Diffuse_S015_NODE_136_length_19253_cov_2.657325_49	Brothers_Diffuse_S015_NODE_136_length_19253_cov_2.657325	NA	NA	NA	NA	NA	NA	NA	NA	NA	NA	NA	NA	NA	NA	NA	NA	73	5	1	Low-quality	Genome-fragment	35.94	0		2	19253	19687.5	20122	39375	r__Duplodnaviria	k__Heunggongvirae	p__Uroviricota	c__Caudoviricetes	o__	f__	lytic
Brothers_Diffuse_S015_vRhyme_bin_48	Brothers_Diffuse_S015_NODE_28419_length_2538_cov_4.698465_1	Brothers_Diffuse_S015_NODE_28419_length_2538_cov_4.698465	NA	NA	NA	NA	NA	NA	NA	NA	NA	NA	NA	NA	NA	NA	NA	NA	96	16	2	Low-quality	Genome-fragment	38.38	0		10	2538	6066.9	14602	60669	r__Duplodnaviria	k__Heunggongvirae	p__Uroviricota	c__Caudoviricetes	o__	f__	lytic
Brothers_Diffuse_S015_vRhyme_bin_48	Brothers_Diffuse_S015_NODE_28419_length_2538_cov_4.698465_2	Brothers_Diffuse_S015_NODE_28419_length_2538_cov_4.698465	NA	NA	NA	NA	NA	NA	NA	NA	NA	NA	NA	NA	NA	NA	NA	NA	96	16	2	Low-quality	Genome-fragment	38.38	0		10	2538	6066.9	14602	60669	r__Duplodnaviria	k__Heunggongvirae	p__Uroviricota	c__Caudoviricetes	o__	f__	lytic
Brothers_Diffuse_S015_vRhyme_bin_48	Brothers_Diffuse_S015_NODE_28419_length_2538_cov_4.698465_3	Brothers_Diffuse_S015_NODE_28419_length_2538_cov_4.698465	NA	NA	NA	NA	NA	NA	NA	NA	NA	NA	NA	NA	NA	NA	NA	NA	96	16	2	Low-quality	Genome-fragment	38.38	0		10	2538	6066.9	14602	60669	r__Duplodnaviria	k__Heunggongvirae	p__Uroviricota	c__Caudoviricetes	o__	f__	lytic
Brothers_Diffuse_S015_vRhyme_bin_48	Brothers_Diffuse_S015_NODE_28419_length_2538_cov_4.698465_4	Brothers_Diffuse_S015_NODE_28419_length_2538_cov_4.698465	NA	NA	NA	NA	NA	NA	NA	NA	NA	NA	NA	VOG00980	sp|Q5UQ73|YL509_MIMIV Uncharacterized protein L509	7.6e-18	63.2	2.21	96	16	2	Low-quality	Genome-fragment	38.38	0		10	2538	6066.9	14602	60669	r__Duplodnaviria	k__Heunggongvirae	p__Uroviricota	c__Caudoviricetes	o__	f__	lytic
Brothers_Diffuse_S015_vRhyme_bin_48	Brothers_Diffuse_S015_NODE_28419_length_2538_cov_4.698465_5	Brothers_Diffuse_S015_NODE_28419_length_2538_cov_4.698465	K00364	NA	E1.7.1.7, guaC; GMP reductase [EC:1.7.1.7]	4.5e-73	245.7	0.09	PF00478.25	IMP dehydrogenase / GMP reductase domain	1.1e-47	161.1	0.1	VOG04273	sp|Q9NJD8|GMPR_ONCVO GMP reductase	9.3e-81	269.7	0.31	96	16	2	Low-quality	Genome-fragment	38.38	0		10	2538	6066.9	14602	60669	r__Duplodnaviria	k__Heunggongvirae	p__Uroviricota	c__Caudoviricetes	o__	f__	lytic
Brothers_Diffuse_S015_vRhyme_bin_48	Brothers_Diffuse_S015_NODE_1075_length_9269_cov_4.920477_1	Brothers_Diffuse_S015_NODE_1075_length_9269_cov_4.920477	NA	NA	NA	NA	NA	NA	NA	NA	NA	NA	NA	NA	NA	NA	NA	NA	96	16	2	Low-quality	Genome-fragment	38.38	0		10	2538	6066.9	14602	60669	r__Duplodnaviria	k__Heunggongvirae	p__Uroviricota	c__Caudoviricetes	o__	f__	lytic
Brothers_Diffuse_S015_vRhyme_bin_48	Brothers_Diffuse_S015_NODE_1075_length_9269_cov_4.920477_2	Brothers_Diffuse_S015_NODE_1075_length_9269_cov_4.920477	NA	NA	NA	NA	NA	NA	NA	NA	NA	NA	NA	NA	NA	NA	NA	NA	96	16	2	Low-quality	Genome-fragment	38.38	0		10	2538	6066.9	14602	60669	r__Duplodnaviria	k__Heunggongvirae	p__Uroviricota	c__Caudoviricetes	o__	f__	lytic
Brothers_Diffuse_S015_vRhyme_bin_48	Brothers_Diffuse_S015_NODE_1075_length_9269_cov_4.920477_3	Brothers_Diffuse_S015_NODE_1075_length_9269_cov_4.920477	NA	NA	NA	NA	NA	NA	NA	NA	NA	NA	NA	NA	NA	NA	NA	NA	96	16	2	Low-quality	Genome-fragment	38.38	0		10	2538	6066.9	14602	60669	r__Duplodnaviria	k__Heunggongvirae	p__Uroviricota	c__Caudoviricetes	o__	f__	lytic
Brothers_Diffuse_S015_vRhyme_bin_48	Brothers_Diffuse_S015_NODE_1075_length_9269_cov_4.920477_4	Brothers_Diffuse_S015_NODE_1075_length_9269_cov_4.920477	NA	NA	NA	NA	NA	NA	NA	NA	NA	NA	NA	VOG01421	REFSEQ hypothetical protein	9.8e-43	144.6	2.85	96	16	2	Low-quality	Genome-fragment	38.38	0		10	2538	6066.9	14602	60669	r__Duplodnaviria	k__Heunggongvirae	p__Uroviricota	c__Caudoviricetes	o__	f__	lytic
Brothers_Diffuse_S015_vRhyme_bin_48	Brothers_Diffuse_S015_NODE_1075_length_9269_cov_4.920477_5	Brothers_Diffuse_S015_NODE_1075_length_9269_cov_4.920477	NA	NA	NA	NA	NA	NA	PF13264.6	Domain of unknown function (DUF4055)	3.6e-19	67.6	1.17	VOG00213	sp|Q05220|PORTL_BPML5 Portal protein	1.5e-36	124.5	10	96	16	2	Low-quality	Genome-fragment	38.38	0		10	2538	6066.9	14602	60669	r__Duplodnaviria	k__Heunggongvirae	p__Uroviricota	c__Caudoviricetes	o__	f__	lytic
Brothers_Diffuse_S015_vRhyme_bin_48	Brothers_Diffuse_S015_NODE_1075_length_9269_cov_4.920477_6	Brothers_Diffuse_S015_NODE_1075_length_9269_cov_4.920477	NA	NA	NA	NA	NA	NA	NA	NA	NA	NA	NA	NA	NA	NA	NA	NA	96	16	2	Low-quality	Genome-fragment	38.38	0		10	2538	6066.9	14602	60669	r__Duplodnaviria	k__Heunggongvirae	p__Uroviricota	c__Caudoviricetes	o__	f__	lytic
Brothers_Diffuse_S015_vRhyme_bin_48	Brothers_Diffuse_S015_NODE_1075_length_9269_cov_4.920477_7	Brothers_Diffuse_S015_NODE_1075_length_9269_cov_4.920477	NA	NA	NA	NA	NA	NA	NA	NA	NA	NA	NA	VOG01563	REFSEQ hypothetical protein	3.6e-15	54.8	0.62	96	16	2	Low-quality	Genome-fragment	38.38	0		10	2538	6066.9	14602	60669	r__Duplodnaviria	k__Heunggongvirae	p__Uroviricota	c__Caudoviricetes	o__	f__	lytic
Brothers_Diffuse_S015_vRhyme_bin_48	Brothers_Diffuse_S015_NODE_1075_length_9269_cov_4.920477_8	Brothers_Diffuse_S015_NODE_1075_length_9269_cov_4.920477	NA	NA	NA	NA	NA	NA	PF11651.8	P22 coat protein - gene protein 5	9.3e-25	85.4	1	VOG00241	sp|P19727|CAPSB_BPT7 Minor capsid protein	9e-17	59.7	10	96	16	2	Low-quality	Genome-fragment	38.38	0		10	2538	6066.9	14602	60669	r__Duplodnaviria	k__Heunggongvirae	p__Uroviricota	c__Caudoviricetes	o__	f__	lytic
Brothers_Diffuse_S015_vRhyme_bin_48	Brothers_Diffuse_S015_NODE_303_length_14602_cov_5.207116_1	Brothers_Diffuse_S015_NODE_303_length_14602_cov_5.207116	NA	NA	NA	NA	NA	NA	NA	NA	NA	NA	NA	NA	NA	NA	NA	NA	96	16	2	Low-quality	Genome-fragment	38.38	0		10	2538	6066.9	14602	60669	r__Duplodnaviria	k__Heunggongvirae	p__Uroviricota	c__Caudoviricetes	o__	f__	lytic
Brothers_Diffuse_S015_vRhyme_bin_48	Brothers_Diffuse_S015_NODE_303_length_14602_cov_5.207116_2	Brothers_Diffuse_S015_NODE_303_length_14602_cov_5.207116	NA	NA	NA	NA	NA	NA	NA	NA	NA	NA	NA	NA	NA	NA	NA	NA	96	16	2	Low-quality	Genome-fragment	38.38	0		10	2538	6066.9	14602	60669	r__Duplodnaviria	k__Heunggongvirae	p__Uroviricota	c__Caudoviricetes	o__	f__	lytic
Brothers_Diffuse_S015_vRhyme_bin_48	Brothers_Diffuse_S015_NODE_303_length_14602_cov_5.207116_3	Brothers_Diffuse_S015_NODE_303_length_14602_cov_5.207116	NA	NA	NA	NA	NA	NA	NA	NA	NA	NA	NA	NA	NA	NA	NA	NA	96	16	2	Low-quality	Genome-fragment	38.38	0		10	2538	6066.9	14602	60669	r__Duplodnaviria	k__Heunggongvirae	p__Uroviricota	c__Caudoviricetes	o__	f__	lytic
Brothers_Diffuse_S015_vRhyme_bin_48	Brothers_Diffuse_S015_NODE_303_length_14602_cov_5.207116_4	Brothers_Diffuse_S015_NODE_303_length_14602_cov_5.207116	NA	NA	NA	NA	NA	NA	NA	NA	NA	NA	NA	VOG23788	REFSEQ enoyl-CoA hydratase/carnithine racemase-like protein	2e-17	61.9	0.2	96	16	2	Low-quality	Genome-fragment	38.38	0		10	2538	6066.9	14602	60669	r__Duplodnaviria	k__Heunggongvirae	p__Uroviricota	c__Caudoviricetes	o__	f__	lytic
Brothers_Diffuse_S015_vRhyme_bin_48	Brothers_Diffuse_S015_NODE_303_length_14602_cov_5.207116_5	Brothers_Diffuse_S015_NODE_303_length_14602_cov_5.207116	NA	NA	NA	NA	NA	NA	NA	NA	NA	NA	NA	NA	NA	NA	NA	NA	96	16	2	Low-quality	Genome-fragment	38.38	0		10	2538	6066.9	14602	60669	r__Duplodnaviria	k__Heunggongvirae	p__Uroviricota	c__Caudoviricetes	o__	f__	lytic
Brothers_Diffuse_S015_vRhyme_bin_48	Brothers_Diffuse_S015_NODE_303_length_14602_cov_5.207116_6	Brothers_Diffuse_S015_NODE_303_length_14602_cov_5.207116	NA	NA	NA	NA	NA	NA	NA	NA	NA	NA	NA	VOG16188	REFSEQ hypothetical protein	1.5e-32	110.7	0.21	96	16	2	Low-quality	Genome-fragment	38.38	0		10	2538	6066.9	14602	60669	r__Duplodnaviria	k__Heunggongvirae	p__Uroviricota	c__Caudoviricetes	o__	f__	lytic
Brothers_Diffuse_S015_vRhyme_bin_48	Brothers_Diffuse_S015_NODE_303_length_14602_cov_5.207116_7	Brothers_Diffuse_S015_NODE_303_length_14602_cov_5.207116	NA	NA	NA	NA	NA	NA	NA	NA	NA	NA	NA	VOG16188	REFSEQ hypothetical protein	4e-33	112.5	0.21	96	16	2	Low-quality	Genome-fragment	38.38	0		10	2538	6066.9	14602	60669	r__Duplodnaviria	k__Heunggongvirae	p__Uroviricota	c__Caudoviricetes	o__	f__	lytic
Brothers_Diffuse_S015_vRhyme_bin_48	Brothers_Diffuse_S015_NODE_303_length_14602_cov_5.207116_8	Brothers_Diffuse_S015_NODE_303_length_14602_cov_5.207116	NA	NA	NA	NA	NA	NA	NA	NA	NA	NA	NA	VOG02748	REFSEQ hypothetical protein	1.1e-18	66.1	3.58	96	16	2	Low-quality	Genome-fragment	38.38	0		10	2538	6066.9	14602	60669	r__Duplodnaviria	k__Heunggongvirae	p__Uroviricota	c__Caudoviricetes	o__	f__	lytic
Brothers_Diffuse_S015_vRhyme_bin_48	Brothers_Diffuse_S015_NODE_303_length_14602_cov_5.207116_9	Brothers_Diffuse_S015_NODE_303_length_14602_cov_5.207116	NA	NA	NA	NA	NA	NA	NA	NA	NA	NA	NA	NA	NA	NA	NA	NA	96	16	2	Low-quality	Genome-fragment	38.38	0		10	2538	6066.9	14602	60669	r__Duplodnaviria	k__Heunggongvirae	p__Uroviricota	c__Caudoviricetes	o__	f__	lytic
Brothers_Diffuse_S015_vRhyme_bin_48	Brothers_Diffuse_S015_NODE_303_length_14602_cov_5.207116_10	Brothers_Diffuse_S015_NODE_303_length_14602_cov_5.207116	NA	NA	NA	NA	NA	NA	NA	NA	NA	NA	NA	NA	NA	NA	NA	NA	96	16	2	Low-quality	Genome-fragment	38.38	0		10	2538	6066.9	14602	60669	r__Duplodnaviria	k__Heunggongvirae	p__Uroviricota	c__Caudoviricetes	o__	f__	lytic
Brothers_Diffuse_S015_vRhyme_bin_48	Brothers_Diffuse_S015_NODE_303_length_14602_cov_5.207116_11	Brothers_Diffuse_S015_NODE_303_length_14602_cov_5.207116	NA	NA	NA	NA	NA	NA	NA	NA	NA	NA	NA	VOG02893	REFSEQ hypothetical protein	1.6e-15	55.6	0.44	96	16	2	Low-quality	Genome-fragment	38.38	0		10	2538	6066.9	14602	60669	r__Duplodnaviria	k__Heunggongvirae	p__Uroviricota	c__Caudoviricetes	o__	f__	lytic
Brothers_Diffuse_S015_vRhyme_bin_48	Brothers_Diffuse_S015_NODE_303_length_14602_cov_5.207116_12	Brothers_Diffuse_S015_NODE_303_length_14602_cov_5.207116	NA	NA	NA	NA	NA	NA	NA	NA	NA	NA	NA	NA	NA	NA	NA	NA	96	16	2	Low-quality	Genome-fragment	38.38	0		10	2538	6066.9	14602	60669	r__Duplodnaviria	k__Heunggongvirae	p__Uroviricota	c__Caudoviricetes	o__	f__	lytic
Brothers_Diffuse_S015_vRhyme_bin_48	Brothers_Diffuse_S015_NODE_303_length_14602_cov_5.207116_13	Brothers_Diffuse_S015_NODE_303_length_14602_cov_5.207116	NA	NA	NA	NA	NA	NA	NA	NA	NA	NA	NA	NA	NA	NA	NA	NA	96	16	2	Low-quality	Genome-fragment	38.38	0		10	2538	6066.9	14602	60669	r__Duplodnaviria	k__Heunggongvirae	p__Uroviricota	c__Caudoviricetes	o__	f__	lytic
Brothers_Diffuse_S015_vRhyme_bin_48	Brothers_Diffuse_S015_NODE_303_length_14602_cov_5.207116_14	Brothers_Diffuse_S015_NODE_303_length_14602_cov_5.207116	NA	NA	NA	NA	NA	NA	NA	NA	NA	NA	NA	NA	NA	NA	NA	NA	96	16	2	Low-quality	Genome-fragment	38.38	0		10	2538	6066.9	14602	60669	r__Duplodnaviria	k__Heunggongvirae	p__Uroviricota	c__Caudoviricetes	o__	f__	lytic
Brothers_Diffuse_S015_vRhyme_bin_48	Brothers_Diffuse_S015_NODE_303_length_14602_cov_5.207116_15	Brothers_Diffuse_S015_NODE_303_length_14602_cov_5.207116	NA	NA	NA	NA	NA	NA	NA	NA	NA	NA	NA	NA	NA	NA	NA	NA	96	16	2	Low-quality	Genome-fragment	38.38	0		10	2538	6066.9	14602	60669	r__Duplodnaviria	k__Heunggongvirae	p__Uroviricota	c__Caudoviricetes	o__	f__	lytic
Brothers_Diffuse_S015_vRhyme_bin_48	Brothers_Diffuse_S015_NODE_303_length_14602_cov_5.207116_16	Brothers_Diffuse_S015_NODE_303_length_14602_cov_5.207116	NA	NA	NA	NA	NA	NA	NA	NA	NA	NA	NA	NA	NA	NA	NA	NA	96	16	2	Low-quality	Genome-fragment	38.38	0		10	2538	6066.9	14602	60669	r__Duplodnaviria	k__Heunggongvirae	p__Uroviricota	c__Caudoviricetes	o__	f__	lytic
Brothers_Diffuse_S015_vRhyme_bin_48	Brothers_Diffuse_S015_NODE_303_length_14602_cov_5.207116_17	Brothers_Diffuse_S015_NODE_303_length_14602_cov_5.207116	NA	NA	NA	NA	NA	NA	NA	NA	NA	NA	NA	NA	NA	NA	NA	NA	96	16	2	Low-quality	Genome-fragment	38.38	0		10	2538	6066.9	14602	60669	r__Duplodnaviria	k__Heunggongvirae	p__Uroviricota	c__Caudoviricetes	o__	f__	lytic
Brothers_Diffuse_S015_vRhyme_bin_48	Brothers_Diffuse_S015_NODE_303_length_14602_cov_5.207116_18	Brothers_Diffuse_S015_NODE_303_length_14602_cov_5.207116	NA	NA	NA	NA	NA	NA	NA	NA	NA	NA	NA	NA	NA	NA	NA	NA	96	16	2	Low-quality	Genome-fragment	38.38	0		10	2538	6066.9	14602	60669	r__Duplodnaviria	k__Heunggongvirae	p__Uroviricota	c__Caudoviricetes	o__	f__	lytic
Brothers_Diffuse_S015_vRhyme_bin_48	Brothers_Diffuse_S015_NODE_303_length_14602_cov_5.207116_19	Brothers_Diffuse_S015_NODE_303_length_14602_cov_5.207116	NA	NA	NA	NA	NA	NA	PF09414.10	RNA ligase	3.1e-22	78	1.87	VOG00323	sp|P32277|RLIG2_BPT4 RNA ligase 2	1.4e-39	134.4	10	96	16	2	Low-quality	Genome-fragment	38.38	0		10	2538	6066.9	14602	60669	r__Duplodnaviria	k__Heunggongvirae	p__Uroviricota	c__Caudoviricetes	o__	f__	lytic
Brothers_Diffuse_S015_vRhyme_bin_48	Brothers_Diffuse_S015_NODE_303_length_14602_cov_5.207116_20	Brothers_Diffuse_S015_NODE_303_length_14602_cov_5.207116	K03465	NA	thyX, thy1; thymidylate synthase (FAD) [EC:2.1.1.148]	4.1e-40	137.1	4.3	PF02511.15	Thymidylate synthase complementing protein	1.3e-36	124.6	4.14	VOG00715	sp|Q05259|THYX_BPML5 Probable flavin-dependent thymidylate synthase	6.9e-26	89.7	10	96	16	2	Low-quality	Genome-fragment	38.38	0		10	2538	6066.9	14602	60669	r__Duplodnaviria	k__Heunggongvirae	p__Uroviricota	c__Caudoviricetes	o__	f__	lytic
Brothers_Diffuse_S015_vRhyme_bin_48	Brothers_Diffuse_S015_NODE_303_length_14602_cov_5.207116_21	Brothers_Diffuse_S015_NODE_303_length_14602_cov_5.207116	K13993	NA	HSP20; HSP20 family protein	7.4e-19	67.5	0.01	PF00011.21	Hsp20/alpha crystallin family	7.6e-13	46.9	0.65	VOG10134	sp|P70918|HSPB_BRADU Small heat shock protein HspB	3.9e-19	67.2	4.14	96	16	2	Low-quality	Genome-fragment	38.38	0		10	2538	6066.9	14602	60669	r__Duplodnaviria	k__Heunggongvirae	p__Uroviricota	c__Caudoviricetes	o__	f__	lytic
Brothers_Diffuse_S015_vRhyme_bin_48	Brothers_Diffuse_S015_NODE_303_length_14602_cov_5.207116_22	Brothers_Diffuse_S015_NODE_303_length_14602_cov_5.207116	NA	NA	NA	NA	NA	NA	NA	NA	NA	NA	NA	NA	NA	NA	NA	NA	96	16	2	Low-quality	Genome-fragment	38.38	0		10	2538	6066.9	14602	60669	r__Duplodnaviria	k__Heunggongvirae	p__Uroviricota	c__Caudoviricetes	o__	f__	lytic
Brothers_Diffuse_S015_vRhyme_bin_48	Brothers_Diffuse_S015_NODE_303_length_14602_cov_5.207116_23	Brothers_Diffuse_S015_NODE_303_length_14602_cov_5.207116	K07000	NA	K07000; uncharacterized protein	4e-11	42	0.03	PF05728.12	Uncharacterised protein family (UPF0227)	8.2e-12	43.8	0.02	NA	NA	NA	NA	NA	96	16	2	Low-quality	Genome-fragment	38.38	0		10	2538	6066.9	14602	60669	r__Duplodnaviria	k__Heunggongvirae	p__Uroviricota	c__Caudoviricetes	o__	f__	lytic
Brothers_Diffuse_S015_vRhyme_bin_48	Brothers_Diffuse_S015_NODE_303_length_14602_cov_5.207116_24	Brothers_Diffuse_S015_NODE_303_length_14602_cov_5.207116	NA	NA	NA	NA	NA	NA	NA	NA	NA	NA	NA	NA	NA	NA	NA	NA	96	16	2	Low-quality	Genome-fragment	38.38	0		10	2538	6066.9	14602	60669	r__Duplodnaviria	k__Heunggongvirae	p__Uroviricota	c__Caudoviricetes	o__	f__	lytic
Brothers_Diffuse_S015_vRhyme_bin_48	Brothers_Diffuse_S015_NODE_303_length_14602_cov_5.207116_25	Brothers_Diffuse_S015_NODE_303_length_14602_cov_5.207116	NA	NA	NA	NA	NA	NA	NA	NA	NA	NA	NA	VOG01568	sp|Q05280|VG66_BPML5 Gene 66 protein	3.2e-40	135.9	7.01	96	16	2	Low-quality	Genome-fragment	38.38	0		10	2538	6066.9	14602	60669	r__Duplodnaviria	k__Heunggongvirae	p__Uroviricota	c__Caudoviricetes	o__	f__	lytic
Brothers_Diffuse_S015_vRhyme_bin_48	Brothers_Diffuse_S015_NODE_303_length_14602_cov_5.207116_26	Brothers_Diffuse_S015_NODE_303_length_14602_cov_5.207116	NA	NA	NA	NA	NA	NA	NA	NA	NA	NA	NA	NA	NA	NA	NA	NA	96	16	2	Low-quality	Genome-fragment	38.38	0		10	2538	6066.9	14602	60669	r__Duplodnaviria	k__Heunggongvirae	p__Uroviricota	c__Caudoviricetes	o__	f__	lytic
Brothers_Diffuse_S015_vRhyme_bin_48	Brothers_Diffuse_S015_NODE_303_length_14602_cov_5.207116_27	Brothers_Diffuse_S015_NODE_303_length_14602_cov_5.207116	NA	NA	NA	NA	NA	NA	NA	NA	NA	NA	NA	NA	NA	NA	NA	NA	96	16	2	Low-quality	Genome-fragment	38.38	0		10	2538	6066.9	14602	60669	r__Duplodnaviria	k__Heunggongvirae	p__Uroviricota	c__Caudoviricetes	o__	f__	lytic
Brothers_Diffuse_S015_vRhyme_bin_48	Brothers_Diffuse_S015_NODE_303_length_14602_cov_5.207116_28	Brothers_Diffuse_S015_NODE_303_length_14602_cov_5.207116	NA	NA	NA	NA	NA	NA	NA	NA	NA	NA	NA	NA	NA	NA	NA	NA	96	16	2	Low-quality	Genome-fragment	38.38	0		10	2538	6066.9	14602	60669	r__Duplodnaviria	k__Heunggongvirae	p__Uroviricota	c__Caudoviricetes	o__	f__	lytic
Brothers_Diffuse_S015_vRhyme_bin_48	Brothers_Diffuse_S015_NODE_303_length_14602_cov_5.207116_29	Brothers_Diffuse_S015_NODE_303_length_14602_cov_5.207116	NA	NA	NA	NA	NA	NA	NA	NA	NA	NA	NA	NA	NA	NA	NA	NA	96	16	2	Low-quality	Genome-fragment	38.38	0		10	2538	6066.9	14602	60669	r__Duplodnaviria	k__Heunggongvirae	p__Uroviricota	c__Caudoviricetes	o__	f__	lytic
Brothers_Diffuse_S015_vRhyme_bin_48	Brothers_Diffuse_S015_NODE_303_length_14602_cov_5.207116_30	Brothers_Diffuse_S015_NODE_303_length_14602_cov_5.207116	NA	NA	NA	NA	NA	NA	NA	NA	NA	NA	NA	NA	NA	NA	NA	NA	96	16	2	Low-quality	Genome-fragment	38.38	0		10	2538	6066.9	14602	60669	r__Duplodnaviria	k__Heunggongvirae	p__Uroviricota	c__Caudoviricetes	o__	f__	lytic
Brothers_Diffuse_S015_vRhyme_bin_48	Brothers_Diffuse_S015_NODE_303_length_14602_cov_5.207116_31	Brothers_Diffuse_S015_NODE_303_length_14602_cov_5.207116	NA	NA	NA	NA	NA	NA	NA	NA	NA	NA	NA	NA	NA	NA	NA	NA	96	16	2	Low-quality	Genome-fragment	38.38	0		10	2538	6066.9	14602	60669	r__Duplodnaviria	k__Heunggongvirae	p__Uroviricota	c__Caudoviricetes	o__	f__	lytic
Brothers_Diffuse_S015_vRhyme_bin_48	Brothers_Diffuse_S015_NODE_303_length_14602_cov_5.207116_32	Brothers_Diffuse_S015_NODE_303_length_14602_cov_5.207116	NA	NA	NA	NA	NA	NA	NA	NA	NA	NA	NA	NA	NA	NA	NA	NA	96	16	2	Low-quality	Genome-fragment	38.38	0		10	2538	6066.9	14602	60669	r__Duplodnaviria	k__Heunggongvirae	p__Uroviricota	c__Caudoviricetes	o__	f__	lytic
Brothers_Diffuse_S015_vRhyme_bin_48	Brothers_Diffuse_S015_NODE_303_length_14602_cov_5.207116_33	Brothers_Diffuse_S015_NODE_303_length_14602_cov_5.207116	NA	NA	NA	NA	NA	NA	NA	NA	NA	NA	NA	VOG10070	REFSEQ hypothetical protein	8.6e-28	95.9	1.34	96	16	2	Low-quality	Genome-fragment	38.38	0		10	2538	6066.9	14602	60669	r__Duplodnaviria	k__Heunggongvirae	p__Uroviricota	c__Caudoviricetes	o__	f__	lytic
Brothers_Diffuse_S015_vRhyme_bin_48	Brothers_Diffuse_S015_NODE_5009_length_5131_cov_4.482214_1	Brothers_Diffuse_S015_NODE_5009_length_5131_cov_4.482214	NA	NA	NA	NA	NA	NA	NA	NA	NA	NA	NA	NA	NA	NA	NA	NA	96	16	2	Low-quality	Genome-fragment	38.38	0		10	2538	6066.9	14602	60669	r__Duplodnaviria	k__Heunggongvirae	p__Uroviricota	c__Caudoviricetes	o__	f__	lytic
Brothers_Diffuse_S015_vRhyme_bin_48	Brothers_Diffuse_S015_NODE_5009_length_5131_cov_4.482214_2	Brothers_Diffuse_S015_NODE_5009_length_5131_cov_4.482214	K09882	AMG	cobS; cobaltochelatase CobS [EC:6.6.1.2]	8.2e-11	41	0.92	PF07728.14	AAA domain (dynein-related subfamily)	4.3e-11	41.3	1.03	VOG01029	sp|Q58294|RFCL_METJA Replication factor C large subunit	3.5e-37	126.7	9.64	96	16	2	Low-quality	Genome-fragment	38.38	0		10	2538	6066.9	14602	60669	r__Duplodnaviria	k__Heunggongvirae	p__Uroviricota	c__Caudoviricetes	o__	f__	lytic
Brothers_Diffuse_S015_vRhyme_bin_48	Brothers_Diffuse_S015_NODE_5009_length_5131_cov_4.482214_3	Brothers_Diffuse_S015_NODE_5009_length_5131_cov_4.482214	NA	NA	NA	NA	NA	NA	NA	NA	NA	NA	NA	NA	NA	NA	NA	NA	96	16	2	Low-quality	Genome-fragment	38.38	0		10	2538	6066.9	14602	60669	r__Duplodnaviria	k__Heunggongvirae	p__Uroviricota	c__Caudoviricetes	o__	f__	lytic
Brothers_Diffuse_S015_vRhyme_bin_48	Brothers_Diffuse_S015_NODE_5009_length_5131_cov_4.482214_4	Brothers_Diffuse_S015_NODE_5009_length_5131_cov_4.482214	NA	NA	NA	NA	NA	NA	NA	NA	NA	NA	NA	NA	NA	NA	NA	NA	96	16	2	Low-quality	Genome-fragment	38.38	0		10	2538	6066.9	14602	60669	r__Duplodnaviria	k__Heunggongvirae	p__Uroviricota	c__Caudoviricetes	o__	f__	lytic
Brothers_Diffuse_S015_vRhyme_bin_48	Brothers_Diffuse_S015_NODE_5009_length_5131_cov_4.482214_5	Brothers_Diffuse_S015_NODE_5009_length_5131_cov_4.482214	NA	NA	NA	NA	NA	NA	PF09967.9	VWA-like domain (DUF2201)	1.4e-16	59.1	0.08	VOG02745	REFSEQ hypothetical protein	1.7e-49	167.3	3.12	96	16	2	Low-quality	Genome-fragment	38.38	0		10	2538	6066.9	14602	60669	r__Duplodnaviria	k__Heunggongvirae	p__Uroviricota	c__Caudoviricetes	o__	f__	lytic
Brothers_Diffuse_S015_vRhyme_bin_48	Brothers_Diffuse_S015_NODE_5009_length_5131_cov_4.482214_6	Brothers_Diffuse_S015_NODE_5009_length_5131_cov_4.482214	NA	NA	NA	NA	NA	NA	PF13475.6	Domain of unknown function (DUF4116)	9.4e-21	71.7	0.01	VOG08029	REFSEQ hypothetical protein	5.3e-13	46.8	0.11	96	16	2	Low-quality	Genome-fragment	38.38	0		10	2538	6066.9	14602	60669	r__Duplodnaviria	k__Heunggongvirae	p__Uroviricota	c__Caudoviricetes	o__	f__	lytic
Brothers_Diffuse_S015_vRhyme_bin_48	Brothers_Diffuse_S015_NODE_5009_length_5131_cov_4.482214_7	Brothers_Diffuse_S015_NODE_5009_length_5131_cov_4.482214	NA	NA	NA	NA	NA	NA	NA	NA	NA	NA	NA	NA	NA	NA	NA	NA	96	16	2	Low-quality	Genome-fragment	38.38	0		10	2538	6066.9	14602	60669	r__Duplodnaviria	k__Heunggongvirae	p__Uroviricota	c__Caudoviricetes	o__	f__	lytic
Brothers_Diffuse_S015_vRhyme_bin_48	Brothers_Diffuse_S015_NODE_5009_length_5131_cov_4.482214_8	Brothers_Diffuse_S015_NODE_5009_length_5131_cov_4.482214	NA	NA	NA	NA	NA	NA	NA	NA	NA	NA	NA	NA	NA	NA	NA	NA	96	16	2	Low-quality	Genome-fragment	38.38	0		10	2538	6066.9	14602	60669	r__Duplodnaviria	k__Heunggongvirae	p__Uroviricota	c__Caudoviricetes	o__	f__	lytic
Brothers_Diffuse_S015_vRhyme_bin_48	Brothers_Diffuse_S015_NODE_5009_length_5131_cov_4.482214_9	Brothers_Diffuse_S015_NODE_5009_length_5131_cov_4.482214	NA	NA	NA	NA	NA	NA	PF13475.6	Domain of unknown function (DUF4116)	1.2e-27	93.7	0.01	VOG08029	REFSEQ hypothetical protein	2.8e-13	47.7	0.11	96	16	2	Low-quality	Genome-fragment	38.38	0		10	2538	6066.9	14602	60669	r__Duplodnaviria	k__Heunggongvirae	p__Uroviricota	c__Caudoviricetes	o__	f__	lytic
Brothers_Diffuse_S015_vRhyme_bin_48	Brothers_Diffuse_S015_NODE_13339_length_3464_cov_3.331136_1	Brothers_Diffuse_S015_NODE_13339_length_3464_cov_3.331136	NA	NA	NA	NA	NA	NA	NA	NA	NA	NA	NA	NA	NA	NA	NA	NA	96	16	2	Low-quality	Genome-fragment	38.38	0		10	2538	6066.9	14602	60669	r__Duplodnaviria	k__Heunggongvirae	p__Uroviricota	c__Caudoviricetes	o__	f__	lytic
Brothers_Diffuse_S015_vRhyme_bin_48	Brothers_Diffuse_S015_NODE_13339_length_3464_cov_3.331136_2	Brothers_Diffuse_S015_NODE_13339_length_3464_cov_3.331136	NA	NA	NA	NA	NA	NA	NA	NA	NA	NA	NA	NA	NA	NA	NA	NA	96	16	2	Low-quality	Genome-fragment	38.38	0		10	2538	6066.9	14602	60669	r__Duplodnaviria	k__Heunggongvirae	p__Uroviricota	c__Caudoviricetes	o__	f__	lytic
Brothers_Diffuse_S015_vRhyme_bin_48	Brothers_Diffuse_S015_NODE_13339_length_3464_cov_3.331136_3	Brothers_Diffuse_S015_NODE_13339_length_3464_cov_3.331136	NA	NA	NA	NA	NA	NA	NA	NA	NA	NA	NA	NA	NA	NA	NA	NA	96	16	2	Low-quality	Genome-fragment	38.38	0		10	2538	6066.9	14602	60669	r__Duplodnaviria	k__Heunggongvirae	p__Uroviricota	c__Caudoviricetes	o__	f__	lytic
Brothers_Diffuse_S015_vRhyme_bin_48	Brothers_Diffuse_S015_NODE_13339_length_3464_cov_3.331136_4	Brothers_Diffuse_S015_NODE_13339_length_3464_cov_3.331136	NA	NA	NA	NA	NA	NA	NA	NA	NA	NA	NA	NA	NA	NA	NA	NA	96	16	2	Low-quality	Genome-fragment	38.38	0		10	2538	6066.9	14602	60669	r__Duplodnaviria	k__Heunggongvirae	p__Uroviricota	c__Caudoviricetes	o__	f__	lytic
Brothers_Diffuse_S015_vRhyme_bin_48	Brothers_Diffuse_S015_NODE_13339_length_3464_cov_3.331136_5	Brothers_Diffuse_S015_NODE_13339_length_3464_cov_3.331136	NA	NA	NA	NA	NA	NA	NA	NA	NA	NA	NA	NA	NA	NA	NA	NA	96	16	2	Low-quality	Genome-fragment	38.38	0		10	2538	6066.9	14602	60669	r__Duplodnaviria	k__Heunggongvirae	p__Uroviricota	c__Caudoviricetes	o__	f__	lytic
Brothers_Diffuse_S015_vRhyme_bin_48	Brothers_Diffuse_S015_NODE_13339_length_3464_cov_3.331136_6	Brothers_Diffuse_S015_NODE_13339_length_3464_cov_3.331136	NA	NA	NA	NA	NA	NA	NA	NA	NA	NA	NA	VOG18361	REFSEQ hypothetical protein	1.9e-16	58.6	0.16	96	16	2	Low-quality	Genome-fragment	38.38	0		10	2538	6066.9	14602	60669	r__Duplodnaviria	k__Heunggongvirae	p__Uroviricota	c__Caudoviricetes	o__	f__	lytic
Brothers_Diffuse_S015_vRhyme_bin_48	Brothers_Diffuse_S015_NODE_13339_length_3464_cov_3.331136_7	Brothers_Diffuse_S015_NODE_13339_length_3464_cov_3.331136	NA	NA	NA	NA	NA	NA	NA	NA	NA	NA	NA	NA	NA	NA	NA	NA	96	16	2	Low-quality	Genome-fragment	38.38	0		10	2538	6066.9	14602	60669	r__Duplodnaviria	k__Heunggongvirae	p__Uroviricota	c__Caudoviricetes	o__	f__	lytic
Brothers_Diffuse_S015_vRhyme_bin_48	Brothers_Diffuse_S015_NODE_13339_length_3464_cov_3.331136_8	Brothers_Diffuse_S015_NODE_13339_length_3464_cov_3.331136	K02835	NA	prfA, MTRF1, MRF1; peptide chain release factor 1	5.5e-16	57.7	0.01	PF00472.20	RF-1 domain	1.7e-16	58.5	0.05	VOG00571	REFSEQ hypothetical protein	8e-12	43.1	1.88	96	16	2	Low-quality	Genome-fragment	38.38	0		10	2538	6066.9	14602	60669	r__Duplodnaviria	k__Heunggongvirae	p__Uroviricota	c__Caudoviricetes	o__	f__	lytic
Brothers_Diffuse_S015_vRhyme_bin_48	Brothers_Diffuse_S015_NODE_13339_length_3464_cov_3.331136_9	Brothers_Diffuse_S015_NODE_13339_length_3464_cov_3.331136	NA	NA	NA	NA	NA	NA	NA	NA	NA	NA	NA	NA	NA	NA	NA	NA	96	16	2	Low-quality	Genome-fragment	38.38	0		10	2538	6066.9	14602	60669	r__Duplodnaviria	k__Heunggongvirae	p__Uroviricota	c__Caudoviricetes	o__	f__	lytic
Brothers_Diffuse_S015_vRhyme_bin_48	Brothers_Diffuse_S015_NODE_13339_length_3464_cov_3.331136_10	Brothers_Diffuse_S015_NODE_13339_length_3464_cov_3.331136	NA	NA	NA	NA	NA	NA	NA	NA	NA	NA	NA	NA	NA	NA	NA	NA	96	16	2	Low-quality	Genome-fragment	38.38	0		10	2538	6066.9	14602	60669	r__Duplodnaviria	k__Heunggongvirae	p__Uroviricota	c__Caudoviricetes	o__	f__	lytic
Brothers_Diffuse_S015_vRhyme_bin_48	Brothers_Diffuse_S015_NODE_13339_length_3464_cov_3.331136_11	Brothers_Diffuse_S015_NODE_13339_length_3464_cov_3.331136	NA	NA	NA	NA	NA	NA	PF04446.12	tRNAHis guanylyltransferase	1.3e-36	123.7	0.36	VOG03484	sp|Q5UP24|YR259_MIMIV Uncharacterized protein R259	1.5e-79	265.3	0.85	96	16	2	Low-quality	Genome-fragment	38.38	0		10	2538	6066.9	14602	60669	r__Duplodnaviria	k__Heunggongvirae	p__Uroviricota	c__Caudoviricetes	o__	f__	lytic
Brothers_Diffuse_S015_vRhyme_bin_48	Brothers_Diffuse_S015_NODE_13339_length_3464_cov_3.331136_12	Brothers_Diffuse_S015_NODE_13339_length_3464_cov_3.331136	NA	NA	NA	NA	NA	NA	NA	NA	NA	NA	NA	NA	NA	NA	NA	NA	96	16	2	Low-quality	Genome-fragment	38.38	0		10	2538	6066.9	14602	60669	r__Duplodnaviria	k__Heunggongvirae	p__Uroviricota	c__Caudoviricetes	o__	f__	lytic
Brothers_Diffuse_S015_vRhyme_bin_48	Brothers_Diffuse_S015_NODE_9403_length_3980_cov_3.929146_1	Brothers_Diffuse_S015_NODE_9403_length_3980_cov_3.929146	NA	NA	NA	NA	NA	NA	NA	NA	NA	NA	NA	NA	NA	NA	NA	NA	96	16	2	Low-quality	Genome-fragment	38.38	0		10	2538	6066.9	14602	60669	r__Duplodnaviria	k__Heunggongvirae	p__Uroviricota	c__Caudoviricetes	o__	f__	lytic
Brothers_Diffuse_S015_vRhyme_bin_48	Brothers_Diffuse_S015_NODE_9403_length_3980_cov_3.929146_2	Brothers_Diffuse_S015_NODE_9403_length_3980_cov_3.929146	NA	NA	NA	NA	NA	NA	PF03420.13	Prohead core protein serine protease	2.4e-27	94	1.51	VOG00158	sp|P06807|PCPP_BPT4 Prohead core protein protease	1.1e-36	124.6	10	96	16	2	Low-quality	Genome-fragment	38.38	0		10	2538	6066.9	14602	60669	r__Duplodnaviria	k__Heunggongvirae	p__Uroviricota	c__Caudoviricetes	o__	f__	lytic
Brothers_Diffuse_S015_vRhyme_bin_48	Brothers_Diffuse_S015_NODE_9403_length_3980_cov_3.929146_3	Brothers_Diffuse_S015_NODE_9403_length_3980_cov_3.929146	NA	NA	NA	NA	NA	NA	NA	NA	NA	NA	NA	NA	NA	NA	NA	NA	96	16	2	Low-quality	Genome-fragment	38.38	0		10	2538	6066.9	14602	60669	r__Duplodnaviria	k__Heunggongvirae	p__Uroviricota	c__Caudoviricetes	o__	f__	lytic
Brothers_Diffuse_S015_vRhyme_bin_48	Brothers_Diffuse_S015_NODE_9403_length_3980_cov_3.929146_4	Brothers_Diffuse_S015_NODE_9403_length_3980_cov_3.929146	NA	NA	NA	NA	NA	NA	NA	NA	NA	NA	NA	NA	NA	NA	NA	NA	96	16	2	Low-quality	Genome-fragment	38.38	0		10	2538	6066.9	14602	60669	r__Duplodnaviria	k__Heunggongvirae	p__Uroviricota	c__Caudoviricetes	o__	f__	lytic
Brothers_Diffuse_S015_vRhyme_bin_48	Brothers_Diffuse_S015_NODE_9403_length_3980_cov_3.929146_5	Brothers_Diffuse_S015_NODE_9403_length_3980_cov_3.929146	NA	NA	NA	NA	NA	NA	NA	NA	NA	NA	NA	NA	NA	NA	NA	NA	96	16	2	Low-quality	Genome-fragment	38.38	0		10	2538	6066.9	14602	60669	r__Duplodnaviria	k__Heunggongvirae	p__Uroviricota	c__Caudoviricetes	o__	f__	lytic
Brothers_Diffuse_S015_vRhyme_bin_48	Brothers_Diffuse_S015_NODE_9403_length_3980_cov_3.929146_6	Brothers_Diffuse_S015_NODE_9403_length_3980_cov_3.929146	NA	NA	NA	NA	NA	NA	NA	NA	NA	NA	NA	NA	NA	NA	NA	NA	96	16	2	Low-quality	Genome-fragment	38.38	0		10	2538	6066.9	14602	60669	r__Duplodnaviria	k__Heunggongvirae	p__Uroviricota	c__Caudoviricetes	o__	f__	lytic
Brothers_Diffuse_S015_vRhyme_bin_48	Brothers_Diffuse_S015_NODE_9403_length_3980_cov_3.929146_7	Brothers_Diffuse_S015_NODE_9403_length_3980_cov_3.929146	NA	NA	NA	NA	NA	NA	NA	NA	NA	NA	NA	VOG01880	sp|Q9ZXI1|SCAF_BPAR1 Capsid assembly scaffolding protein	6.2e-20	70	9.33	96	16	2	Low-quality	Genome-fragment	38.38	0		10	2538	6066.9	14602	60669	r__Duplodnaviria	k__Heunggongvirae	p__Uroviricota	c__Caudoviricetes	o__	f__	lytic
Brothers_Diffuse_S015_vRhyme_bin_48	Brothers_Diffuse_S015_NODE_640_length_11050_cov_4.273460_1	Brothers_Diffuse_S015_NODE_640_length_11050_cov_4.273460	NA	NA	NA	NA	NA	NA	NA	NA	NA	NA	NA	NA	NA	NA	NA	NA	96	16	2	Low-quality	Genome-fragment	38.38	0		10	2538	6066.9	14602	60669	r__Duplodnaviria	k__Heunggongvirae	p__Uroviricota	c__Caudoviricetes	o__	f__	lytic
Brothers_Diffuse_S015_vRhyme_bin_48	Brothers_Diffuse_S015_NODE_640_length_11050_cov_4.273460_2	Brothers_Diffuse_S015_NODE_640_length_11050_cov_4.273460	NA	NA	NA	NA	NA	NA	NA	NA	NA	NA	NA	NA	NA	NA	NA	NA	96	16	2	Low-quality	Genome-fragment	38.38	0		10	2538	6066.9	14602	60669	r__Duplodnaviria	k__Heunggongvirae	p__Uroviricota	c__Caudoviricetes	o__	f__	lytic
Brothers_Diffuse_S015_vRhyme_bin_48	Brothers_Diffuse_S015_NODE_640_length_11050_cov_4.273460_3	Brothers_Diffuse_S015_NODE_640_length_11050_cov_4.273460	NA	NA	NA	NA	NA	NA	NA	NA	NA	NA	NA	NA	NA	NA	NA	NA	96	16	2	Low-quality	Genome-fragment	38.38	0		10	2538	6066.9	14602	60669	r__Duplodnaviria	k__Heunggongvirae	p__Uroviricota	c__Caudoviricetes	o__	f__	lytic
Brothers_Diffuse_S015_vRhyme_bin_48	Brothers_Diffuse_S015_NODE_640_length_11050_cov_4.273460_4	Brothers_Diffuse_S015_NODE_640_length_11050_cov_4.273460	K00860	AMG	cysC; adenylylsulfate kinase [EC:2.7.1.25]	5.2e-47	160.2	0.03	PF01583.20	Adenylylsulphate kinase	1.1e-37	127.6	0.02	NA	NA	NA	NA	NA	96	16	2	Low-quality	Genome-fragment	38.38	0		10	2538	6066.9	14602	60669	r__Duplodnaviria	k__Heunggongvirae	p__Uroviricota	c__Caudoviricetes	o__	f__	lytic
Brothers_Diffuse_S015_vRhyme_bin_48	Brothers_Diffuse_S015_NODE_640_length_11050_cov_4.273460_5	Brothers_Diffuse_S015_NODE_640_length_11050_cov_4.273460	NA	NA	NA	NA	NA	NA	PF00166.21	Chaperonin 10 Kd subunit	2.5e-12	45	0.32	NA	NA	NA	NA	NA	96	16	2	Low-quality	Genome-fragment	38.38	0		10	2538	6066.9	14602	60669	r__Duplodnaviria	k__Heunggongvirae	p__Uroviricota	c__Caudoviricetes	o__	f__	lytic
Brothers_Diffuse_S015_vRhyme_bin_48	Brothers_Diffuse_S015_NODE_640_length_11050_cov_4.273460_6	Brothers_Diffuse_S015_NODE_640_length_11050_cov_4.273460	NA	NA	NA	NA	NA	NA	NA	NA	NA	NA	NA	VOG00776	sp|Q6QGD3|ENDO1_BPT5 Putative endonuclease	2.8e-53	179	2.74	96	16	2	Low-quality	Genome-fragment	38.38	0		10	2538	6066.9	14602	60669	r__Duplodnaviria	k__Heunggongvirae	p__Uroviricota	c__Caudoviricetes	o__	f__	lytic
Brothers_Diffuse_S015_vRhyme_bin_48	Brothers_Diffuse_S015_NODE_640_length_11050_cov_4.273460_7	Brothers_Diffuse_S015_NODE_640_length_11050_cov_4.273460	K02319	NA	pol; DNA polymerase, archaea type [EC:2.7.7.7]	6.2e-71	238.8	2.28	PF00136.21	DNA polymerase family B	1.9e-38	130.6	1.65	VOG00109	sp|Q38087|DPOL_BPR69 DNA-directed DNA polymerase	1.1e-99	332.8	10	96	16	2	Low-quality	Genome-fragment	38.38	0		10	2538	6066.9	14602	60669	r__Duplodnaviria	k__Heunggongvirae	p__Uroviricota	c__Caudoviricetes	o__	f__	lytic
Brothers_Diffuse_S015_vRhyme_bin_48	Brothers_Diffuse_S015_NODE_640_length_11050_cov_4.273460_8	Brothers_Diffuse_S015_NODE_640_length_11050_cov_4.273460	NA	NA	NA	NA	NA	NA	PF07230.11	Bacteriophage T4-like capsid assembly protein (Gp20)	4e-55	185.3	1.53	VOG00819	sp|P13334|PORTL_BPT4 Portal protein	6.2e-81	270.6	10	96	16	2	Low-quality	Genome-fragment	38.38	0		10	2538	6066.9	14602	60669	r__Duplodnaviria	k__Heunggongvirae	p__Uroviricota	c__Caudoviricetes	o__	f__	lytic
Brothers_Diffuse_S015_vRhyme_bin_48	Brothers_Diffuse_S015_NODE_640_length_11050_cov_4.273460_9	Brothers_Diffuse_S015_NODE_640_length_11050_cov_4.273460	NA	NA	NA	NA	NA	NA	PF03420.13	Prohead core protein serine protease	9.1e-16	56.3	1.51	VOG00158	sp|P06807|PCPP_BPT4 Prohead core protein protease	1.6e-26	91.3	10	96	16	2	Low-quality	Genome-fragment	38.38	0		10	2538	6066.9	14602	60669	r__Duplodnaviria	k__Heunggongvirae	p__Uroviricota	c__Caudoviricetes	o__	f__	lytic
Brothers_Diffuse_S015_vRhyme_bin_48	Brothers_Diffuse_S015_NODE_640_length_11050_cov_4.273460_10	Brothers_Diffuse_S015_NODE_640_length_11050_cov_4.273460	NA	NA	NA	NA	NA	NA	NA	NA	NA	NA	NA	NA	NA	NA	NA	NA	96	16	2	Low-quality	Genome-fragment	38.38	0		10	2538	6066.9	14602	60669	r__Duplodnaviria	k__Heunggongvirae	p__Uroviricota	c__Caudoviricetes	o__	f__	lytic
Brothers_Diffuse_S015_vRhyme_bin_48	Brothers_Diffuse_S015_NODE_640_length_11050_cov_4.273460_11	Brothers_Diffuse_S015_NODE_640_length_11050_cov_4.273460	NA	NA	NA	NA	NA	NA	NA	NA	NA	NA	NA	NA	NA	NA	NA	NA	96	16	2	Low-quality	Genome-fragment	38.38	0		10	2538	6066.9	14602	60669	r__Duplodnaviria	k__Heunggongvirae	p__Uroviricota	c__Caudoviricetes	o__	f__	lytic
Brothers_Diffuse_S015_vRhyme_bin_48	Brothers_Diffuse_S015_NODE_640_length_11050_cov_4.273460_12	Brothers_Diffuse_S015_NODE_640_length_11050_cov_4.273460	NA	NA	NA	NA	NA	NA	PF07068.11	Major capsid protein Gp23	2.1e-34	117.5	1.92	VOG02877	sp|P04535|CAPSH_BPT4 Major capsid protein	7.3e-71	237.8	10	96	16	2	Low-quality	Genome-fragment	38.38	0		10	2538	6066.9	14602	60669	r__Duplodnaviria	k__Heunggongvirae	p__Uroviricota	c__Caudoviricetes	o__	f__	lytic
Brothers_Diffuse_S015_vRhyme_bin_48	Brothers_Diffuse_S015_NODE_6318_length_4686_cov_3.916868_1	Brothers_Diffuse_S015_NODE_6318_length_4686_cov_3.916868	NA	NA	NA	NA	NA	NA	NA	NA	NA	NA	NA	NA	NA	NA	NA	NA	96	16	2	Low-quality	Genome-fragment	38.38	0		10	2538	6066.9	14602	60669	r__Duplodnaviria	k__Heunggongvirae	p__Uroviricota	c__Caudoviricetes	o__	f__	lytic
Brothers_Diffuse_S015_vRhyme_bin_48	Brothers_Diffuse_S015_NODE_6318_length_4686_cov_3.916868_2	Brothers_Diffuse_S015_NODE_6318_length_4686_cov_3.916868	NA	NA	NA	NA	NA	NA	NA	NA	NA	NA	NA	NA	NA	NA	NA	NA	96	16	2	Low-quality	Genome-fragment	38.38	0		10	2538	6066.9	14602	60669	r__Duplodnaviria	k__Heunggongvirae	p__Uroviricota	c__Caudoviricetes	o__	f__	lytic
Brothers_Diffuse_S015_vRhyme_bin_48	Brothers_Diffuse_S015_NODE_6318_length_4686_cov_3.916868_3	Brothers_Diffuse_S015_NODE_6318_length_4686_cov_3.916868	NA	NA	NA	NA	NA	NA	NA	NA	NA	NA	NA	NA	NA	NA	NA	NA	96	16	2	Low-quality	Genome-fragment	38.38	0		10	2538	6066.9	14602	60669	r__Duplodnaviria	k__Heunggongvirae	p__Uroviricota	c__Caudoviricetes	o__	f__	lytic
Brothers_Diffuse_S015_vRhyme_bin_48	Brothers_Diffuse_S015_NODE_6318_length_4686_cov_3.916868_4	Brothers_Diffuse_S015_NODE_6318_length_4686_cov_3.916868	NA	NA	NA	NA	NA	NA	NA	NA	NA	NA	NA	NA	NA	NA	NA	NA	96	16	2	Low-quality	Genome-fragment	38.38	0		10	2538	6066.9	14602	60669	r__Duplodnaviria	k__Heunggongvirae	p__Uroviricota	c__Caudoviricetes	o__	f__	lytic
Brothers_Diffuse_S015_vRhyme_bin_48	Brothers_Diffuse_S015_NODE_6318_length_4686_cov_3.916868_5	Brothers_Diffuse_S015_NODE_6318_length_4686_cov_3.916868	NA	NA	NA	NA	NA	NA	NA	NA	NA	NA	NA	NA	NA	NA	NA	NA	96	16	2	Low-quality	Genome-fragment	38.38	0		10	2538	6066.9	14602	60669	r__Duplodnaviria	k__Heunggongvirae	p__Uroviricota	c__Caudoviricetes	o__	f__	lytic
Brothers_Diffuse_S015_vRhyme_bin_48	Brothers_Diffuse_S015_NODE_6318_length_4686_cov_3.916868_6	Brothers_Diffuse_S015_NODE_6318_length_4686_cov_3.916868	NA	NA	NA	NA	NA	NA	NA	NA	NA	NA	NA	NA	NA	NA	NA	NA	96	16	2	Low-quality	Genome-fragment	38.38	0		10	2538	6066.9	14602	60669	r__Duplodnaviria	k__Heunggongvirae	p__Uroviricota	c__Caudoviricetes	o__	f__	lytic
Brothers_Diffuse_S015_vRhyme_bin_48	Brothers_Diffuse_S015_NODE_6318_length_4686_cov_3.916868_7	Brothers_Diffuse_S015_NODE_6318_length_4686_cov_3.916868	K07496	NA	K07496; putative transposase	2.4e-103	346	1.37	PF01385.19	Probable transposase	1.3e-26	91.4	0.46	VOG00022	sp|P54992|YSNA_STRPR Putative transposase in snaA-snaB intergenic region	6.9e-71	238	3.83	96	16	2	Low-quality	Genome-fragment	38.38	0		10	2538	6066.9	14602	60669	r__Duplodnaviria	k__Heunggongvirae	p__Uroviricota	c__Caudoviricetes	o__	f__	lytic
Brothers_Diffuse_S015_vRhyme_bin_48	Brothers_Diffuse_S015_NODE_6318_length_4686_cov_3.916868_8	Brothers_Diffuse_S015_NODE_6318_length_4686_cov_3.916868	NA	NA	NA	NA	NA	NA	NA	NA	NA	NA	NA	NA	NA	NA	NA	NA	96	16	2	Low-quality	Genome-fragment	38.38	0		10	2538	6066.9	14602	60669	r__Duplodnaviria	k__Heunggongvirae	p__Uroviricota	c__Caudoviricetes	o__	f__	lytic
Brothers_Diffuse_S015_vRhyme_bin_48	Brothers_Diffuse_S015_NODE_6318_length_4686_cov_3.916868_9	Brothers_Diffuse_S015_NODE_6318_length_4686_cov_3.916868	NA	NA	NA	NA	NA	NA	NA	NA	NA	NA	NA	NA	NA	NA	NA	NA	96	16	2	Low-quality	Genome-fragment	38.38	0		10	2538	6066.9	14602	60669	r__Duplodnaviria	k__Heunggongvirae	p__Uroviricota	c__Caudoviricetes	o__	f__	lytic
Brothers_Diffuse_S015_vRhyme_bin_48	Brothers_Diffuse_S015_NODE_6318_length_4686_cov_3.916868_10	Brothers_Diffuse_S015_NODE_6318_length_4686_cov_3.916868	NA	NA	NA	NA	NA	NA	NA	NA	NA	NA	NA	NA	NA	NA	NA	NA	96	16	2	Low-quality	Genome-fragment	38.38	0		10	2538	6066.9	14602	60669	r__Duplodnaviria	k__Heunggongvirae	p__Uroviricota	c__Caudoviricetes	o__	f__	lytic
Brothers_Diffuse_S015_vRhyme_bin_48	Brothers_Diffuse_S015_NODE_25385_length_2653_cov_3.688836_1	Brothers_Diffuse_S015_NODE_25385_length_2653_cov_3.688836	NA	NA	NA	NA	NA	NA	NA	NA	NA	NA	NA	NA	NA	NA	NA	NA	96	16	2	Low-quality	Genome-fragment	38.38	0		10	2538	6066.9	14602	60669	r__Duplodnaviria	k__Heunggongvirae	p__Uroviricota	c__Caudoviricetes	o__	f__	lytic
Brothers_Diffuse_S015_vRhyme_bin_48	Brothers_Diffuse_S015_NODE_25385_length_2653_cov_3.688836_2	Brothers_Diffuse_S015_NODE_25385_length_2653_cov_3.688836	NA	NA	NA	NA	NA	NA	NA	NA	NA	NA	NA	NA	NA	NA	NA	NA	96	16	2	Low-quality	Genome-fragment	38.38	0		10	2538	6066.9	14602	60669	r__Duplodnaviria	k__Heunggongvirae	p__Uroviricota	c__Caudoviricetes	o__	f__	lytic
Brothers_Diffuse_S015_vRhyme_bin_48	Brothers_Diffuse_S015_NODE_25385_length_2653_cov_3.688836_3	Brothers_Diffuse_S015_NODE_25385_length_2653_cov_3.688836	NA	NA	NA	NA	NA	NA	NA	NA	NA	NA	NA	NA	NA	NA	NA	NA	96	16	2	Low-quality	Genome-fragment	38.38	0		10	2538	6066.9	14602	60669	r__Duplodnaviria	k__Heunggongvirae	p__Uroviricota	c__Caudoviricetes	o__	f__	lytic
Brothers_Diffuse_S015_vRhyme_bin_48	Brothers_Diffuse_S015_NODE_25385_length_2653_cov_3.688836_4	Brothers_Diffuse_S015_NODE_25385_length_2653_cov_3.688836	NA	NA	NA	NA	NA	NA	NA	NA	NA	NA	NA	NA	NA	NA	NA	NA	96	16	2	Low-quality	Genome-fragment	38.38	0		10	2538	6066.9	14602	60669	r__Duplodnaviria	k__Heunggongvirae	p__Uroviricota	c__Caudoviricetes	o__	f__	lytic
Brothers_Diffuse_S015_vRhyme_bin_48	Brothers_Diffuse_S015_NODE_25385_length_2653_cov_3.688836_5	Brothers_Diffuse_S015_NODE_25385_length_2653_cov_3.688836	NA	NA	NA	NA	NA	NA	NA	NA	NA	NA	NA	NA	NA	NA	NA	NA	96	16	2	Low-quality	Genome-fragment	38.38	0		10	2538	6066.9	14602	60669	r__Duplodnaviria	k__Heunggongvirae	p__Uroviricota	c__Caudoviricetes	o__	f__	lytic
Brothers_Diffuse_S015_vRhyme_bin_48	Brothers_Diffuse_S015_NODE_25385_length_2653_cov_3.688836_6	Brothers_Diffuse_S015_NODE_25385_length_2653_cov_3.688836	NA	NA	NA	NA	NA	NA	NA	NA	NA	NA	NA	NA	NA	NA	NA	NA	96	16	2	Low-quality	Genome-fragment	38.38	0		10	2538	6066.9	14602	60669	r__Duplodnaviria	k__Heunggongvirae	p__Uroviricota	c__Caudoviricetes	o__	f__	lytic
Brothers_Diffuse_S015_vRhyme_bin_48	Brothers_Diffuse_S015_NODE_25385_length_2653_cov_3.688836_7	Brothers_Diffuse_S015_NODE_25385_length_2653_cov_3.688836	NA	NA	NA	NA	NA	NA	NA	NA	NA	NA	NA	NA	NA	NA	NA	NA	96	16	2	Low-quality	Genome-fragment	38.38	0		10	2538	6066.9	14602	60669	r__Duplodnaviria	k__Heunggongvirae	p__Uroviricota	c__Caudoviricetes	o__	f__	lytic
Brothers_Diffuse_S015_vRhyme_bin_48	Brothers_Diffuse_S015_NODE_25385_length_2653_cov_3.688836_8	Brothers_Diffuse_S015_NODE_25385_length_2653_cov_3.688836	K01160	NA	rusA; crossover junction endodeoxyribonuclease RusA [EC:3.1.22.4]	6.9e-11	41.6	1.93	NA	NA	NA	NA	NA	VOG00098	sp|Q9MCN8|RUSA_BPHK7 Crossover junction endodeoxyribonuclease rusA	2e-23	81.7	10	96	16	2	Low-quality	Genome-fragment	38.38	0		10	2538	6066.9	14602	60669	r__Duplodnaviria	k__Heunggongvirae	p__Uroviricota	c__Caudoviricetes	o__	f__	lytic
Brothers_Diffuse_S015_vRhyme_bin_48	Brothers_Diffuse_S015_NODE_15041_length_3296_cov_4.987062_1	Brothers_Diffuse_S015_NODE_15041_length_3296_cov_4.987062	NA	NA	NA	NA	NA	NA	PF06067.11	Domain of unknown function (DUF932)	5e-16	57.4	0.73	VOG02805	REFSEQ hypothetical protein	3.2e-22	77.4	0.12	96	16	2	Low-quality	Genome-fragment	38.38	0		10	2538	6066.9	14602	60669	r__Duplodnaviria	k__Heunggongvirae	p__Uroviricota	c__Caudoviricetes	o__	f__	lytic
Brothers_Diffuse_S015_vRhyme_bin_48	Brothers_Diffuse_S015_NODE_15041_length_3296_cov_4.987062_2	Brothers_Diffuse_S015_NODE_15041_length_3296_cov_4.987062	NA	NA	NA	NA	NA	NA	NA	NA	NA	NA	NA	NA	NA	NA	NA	NA	96	16	2	Low-quality	Genome-fragment	38.38	0		10	2538	6066.9	14602	60669	r__Duplodnaviria	k__Heunggongvirae	p__Uroviricota	c__Caudoviricetes	o__	f__	lytic
Brothers_Diffuse_S015_vRhyme_bin_48	Brothers_Diffuse_S015_NODE_15041_length_3296_cov_4.987062_3	Brothers_Diffuse_S015_NODE_15041_length_3296_cov_4.987062	NA	NA	NA	NA	NA	NA	NA	NA	NA	NA	NA	NA	NA	NA	NA	NA	96	16	2	Low-quality	Genome-fragment	38.38	0		10	2538	6066.9	14602	60669	r__Duplodnaviria	k__Heunggongvirae	p__Uroviricota	c__Caudoviricetes	o__	f__	lytic
Brothers_Diffuse_S015_vRhyme_bin_48	Brothers_Diffuse_S015_NODE_15041_length_3296_cov_4.987062_4	Brothers_Diffuse_S015_NODE_15041_length_3296_cov_4.987062	NA	NA	NA	NA	NA	NA	NA	NA	NA	NA	NA	NA	NA	NA	NA	NA	96	16	2	Low-quality	Genome-fragment	38.38	0		10	2538	6066.9	14602	60669	r__Duplodnaviria	k__Heunggongvirae	p__Uroviricota	c__Caudoviricetes	o__	f__	lytic
Brothers_Diffuse_S015_vRhyme_bin_308	Brothers_Diffuse_S015_NODE_11134_length_3726_cov_1.636288_1	Brothers_Diffuse_S015_NODE_11134_length_3726_cov_1.636288	NA	NA	NA	NA	NA	NA	NA	NA	NA	NA	NA	NA	NA	NA	NA	NA	17	4	2	Low-quality	Genome-fragment	4.51	0		3	2452	3833.7	5323	11501	r__Duplodnaviria	k__Heunggongvirae	p__Uroviricota	c__Caudoviricetes	o__	f__	lytic
Brothers_Diffuse_S015_vRhyme_bin_308	Brothers_Diffuse_S015_NODE_11134_length_3726_cov_1.636288_2	Brothers_Diffuse_S015_NODE_11134_length_3726_cov_1.636288	NA	NA	NA	NA	NA	NA	NA	NA	NA	NA	NA	NA	NA	NA	NA	NA	17	4	2	Low-quality	Genome-fragment	4.51	0		3	2452	3833.7	5323	11501	r__Duplodnaviria	k__Heunggongvirae	p__Uroviricota	c__Caudoviricetes	o__	f__	lytic
Brothers_Diffuse_S015_vRhyme_bin_308	Brothers_Diffuse_S015_NODE_11134_length_3726_cov_1.636288_3	Brothers_Diffuse_S015_NODE_11134_length_3726_cov_1.636288	NA	NA	NA	NA	NA	NA	NA	NA	NA	NA	NA	NA	NA	NA	NA	NA	17	4	2	Low-quality	Genome-fragment	4.51	0		3	2452	3833.7	5323	11501	r__Duplodnaviria	k__Heunggongvirae	p__Uroviricota	c__Caudoviricetes	o__	f__	lytic
Brothers_Diffuse_S015_vRhyme_bin_308	Brothers_Diffuse_S015_NODE_11134_length_3726_cov_1.636288_4	Brothers_Diffuse_S015_NODE_11134_length_3726_cov_1.636288	NA	NA	NA	NA	NA	NA	NA	NA	NA	NA	NA	NA	NA	NA	NA	NA	17	4	2	Low-quality	Genome-fragment	4.51	0		3	2452	3833.7	5323	11501	r__Duplodnaviria	k__Heunggongvirae	p__Uroviricota	c__Caudoviricetes	o__	f__	lytic
Brothers_Diffuse_S015_vRhyme_bin_308	Brothers_Diffuse_S015_NODE_11134_length_3726_cov_1.636288_5	Brothers_Diffuse_S015_NODE_11134_length_3726_cov_1.636288	NA	NA	NA	NA	NA	NA	PF04404.12	ERF superfamily	5.3e-15	53.9	2.54	VOG09746	sp|P04892|ERF_BPP22 Essential recombination function protein	2.4e-18	64.9	8.58	17	4	2	Low-quality	Genome-fragment	4.51	0		3	2452	3833.7	5323	11501	r__Duplodnaviria	k__Heunggongvirae	p__Uroviricota	c__Caudoviricetes	o__	f__	lytic
Brothers_Diffuse_S015_vRhyme_bin_308	Brothers_Diffuse_S015_NODE_11134_length_3726_cov_1.636288_6	Brothers_Diffuse_S015_NODE_11134_length_3726_cov_1.636288	K17680	NA	PEO1; twinkle protein [EC:3.6.4.12]	8.8e-15	53.3	2.89	NA	NA	NA	NA	NA	VOG01895	REFSEQ bifunctional DNA primase/polymerase	8.3e-23	78.5	0.34	17	4	2	Low-quality	Genome-fragment	4.51	0		3	2452	3833.7	5323	11501	r__Duplodnaviria	k__Heunggongvirae	p__Uroviricota	c__Caudoviricetes	o__	f__	lytic
Brothers_Diffuse_S015_vRhyme_bin_308	Brothers_Diffuse_S015_NODE_11134_length_3726_cov_1.636288_7	Brothers_Diffuse_S015_NODE_11134_length_3726_cov_1.636288	NA	NA	NA	NA	NA	NA	NA	NA	NA	NA	NA	NA	NA	NA	NA	NA	17	4	2	Low-quality	Genome-fragment	4.51	0		3	2452	3833.7	5323	11501	r__Duplodnaviria	k__Heunggongvirae	p__Uroviricota	c__Caudoviricetes	o__	f__	lytic
Brothers_Diffuse_S015_vRhyme_bin_308	Brothers_Diffuse_S015_NODE_11134_length_3726_cov_1.636288_8	Brothers_Diffuse_S015_NODE_11134_length_3726_cov_1.636288	NA	NA	NA	NA	NA	NA	NA	NA	NA	NA	NA	NA	NA	NA	NA	NA	17	4	2	Low-quality	Genome-fragment	4.51	0		3	2452	3833.7	5323	11501	r__Duplodnaviria	k__Heunggongvirae	p__Uroviricota	c__Caudoviricetes	o__	f__	lytic
Brothers_Diffuse_S015_vRhyme_bin_308	Brothers_Diffuse_S015_NODE_11134_length_3726_cov_1.636288_9	Brothers_Diffuse_S015_NODE_11134_length_3726_cov_1.636288	NA	NA	NA	NA	NA	NA	NA	NA	NA	NA	NA	NA	NA	NA	NA	NA	17	4	2	Low-quality	Genome-fragment	4.51	0		3	2452	3833.7	5323	11501	r__Duplodnaviria	k__Heunggongvirae	p__Uroviricota	c__Caudoviricetes	o__	f__	lytic
Brothers_Diffuse_S015_vRhyme_bin_308	Brothers_Diffuse_S015_NODE_4593_length_5323_cov_1.636836_1	Brothers_Diffuse_S015_NODE_4593_length_5323_cov_1.636836	NA	NA	NA	NA	NA	NA	NA	NA	NA	NA	NA	NA	NA	NA	NA	NA	17	4	2	Low-quality	Genome-fragment	4.51	0		3	2452	3833.7	5323	11501	r__Duplodnaviria	k__Heunggongvirae	p__Uroviricota	c__Caudoviricetes	o__	f__	lytic
Brothers_Diffuse_S015_vRhyme_bin_308	Brothers_Diffuse_S015_NODE_4593_length_5323_cov_1.636836_2	Brothers_Diffuse_S015_NODE_4593_length_5323_cov_1.636836	NA	NA	NA	NA	NA	NA	NA	NA	NA	NA	NA	NA	NA	NA	NA	NA	17	4	2	Low-quality	Genome-fragment	4.51	0		3	2452	3833.7	5323	11501	r__Duplodnaviria	k__Heunggongvirae	p__Uroviricota	c__Caudoviricetes	o__	f__	lytic
Brothers_Diffuse_S015_vRhyme_bin_308	Brothers_Diffuse_S015_NODE_4593_length_5323_cov_1.636836_3	Brothers_Diffuse_S015_NODE_4593_length_5323_cov_1.636836	K05516	NA	cbpA; curved DNA-binding protein	8.3e-74	247.9	0.07	PF01556.18	DnaJ C terminal domain	1.9e-34	117.2	0.02	VOG00422	sp|Q04960|DNJH_CUCSA DnaJ protein homolog	3.5e-46	156.4	0.26	17	4	2	Low-quality	Genome-fragment	4.51	0		3	2452	3833.7	5323	11501	r__Duplodnaviria	k__Heunggongvirae	p__Uroviricota	c__Caudoviricetes	o__	f__	lytic
Brothers_Diffuse_S015_vRhyme_bin_308	Brothers_Diffuse_S015_NODE_4593_length_5323_cov_1.636836_4	Brothers_Diffuse_S015_NODE_4593_length_5323_cov_1.636836	K03694	NA	clpA; ATP-dependent Clp protease ATP-binding subunit ClpA	4.6e-287	953.7	0.16	PF07724.14	AAA domain (Cdc48 subfamily)	6.6e-48	161.3	0.33	VOG01516	sp|P0ABH9|CLPA_ECOLI ATP-dependent Clp protease ATP-binding subunit ClpA	3.8e-157	522.7	1.16	17	4	2	Low-quality	Genome-fragment	4.51	0		3	2452	3833.7	5323	11501	r__Duplodnaviria	k__Heunggongvirae	p__Uroviricota	c__Caudoviricetes	o__	f__	lytic
Brothers_Diffuse_S015_vRhyme_bin_308	Brothers_Diffuse_S015_NODE_4593_length_5323_cov_1.636836_5	Brothers_Diffuse_S015_NODE_4593_length_5323_cov_1.636836	NA	NA	NA	NA	NA	NA	NA	NA	NA	NA	NA	NA	NA	NA	NA	NA	17	4	2	Low-quality	Genome-fragment	4.51	0		3	2452	3833.7	5323	11501	r__Duplodnaviria	k__Heunggongvirae	p__Uroviricota	c__Caudoviricetes	o__	f__	lytic
Brothers_Diffuse_S015_vRhyme_bin_308	Brothers_Diffuse_S015_NODE_4593_length_5323_cov_1.636836_6	Brothers_Diffuse_S015_NODE_4593_length_5323_cov_1.636836	NA	NA	NA	NA	NA	NA	NA	NA	NA	NA	NA	VOG03154	REFSEQ cytitidyltransferase	2.9e-47	159.8	4.79	17	4	2	Low-quality	Genome-fragment	4.51	0		3	2452	3833.7	5323	11501	r__Duplodnaviria	k__Heunggongvirae	p__Uroviricota	c__Caudoviricetes	o__	f__	lytic
Brothers_Diffuse_S015_vRhyme_bin_308	Brothers_Diffuse_S015_NODE_4593_length_5323_cov_1.636836_7	Brothers_Diffuse_S015_NODE_4593_length_5323_cov_1.636836	NA	NA	NA	NA	NA	NA	NA	NA	NA	NA	NA	NA	NA	NA	NA	NA	17	4	2	Low-quality	Genome-fragment	4.51	0		3	2452	3833.7	5323	11501	r__Duplodnaviria	k__Heunggongvirae	p__Uroviricota	c__Caudoviricetes	o__	f__	lytic
Brothers_Diffuse_S015_vRhyme_bin_308	Brothers_Diffuse_S015_NODE_31058_length_2452_cov_1.683011_1	Brothers_Diffuse_S015_NODE_31058_length_2452_cov_1.683011	NA	NA	NA	NA	NA	NA	NA	NA	NA	NA	NA	NA	NA	NA	NA	NA	17	4	2	Low-quality	Genome-fragment	4.51	0		3	2452	3833.7	5323	11501	r__Duplodnaviria	k__Heunggongvirae	p__Uroviricota	c__Caudoviricetes	o__	f__	lytic
Brothers_Diffuse_S015_vRhyme_bin_308	Brothers_Diffuse_S015_NODE_31058_length_2452_cov_1.683011_2	Brothers_Diffuse_S015_NODE_31058_length_2452_cov_1.683011	NA	NA	NA	NA	NA	NA	NA	NA	NA	NA	NA	VOG00078	sp|P03781|NUCK_BPT7 Nucleotide kinase gp1.7	8.3e-11	40.5	3.81	17	4	2	Low-quality	Genome-fragment	4.51	0		3	2452	3833.7	5323	11501	r__Duplodnaviria	k__Heunggongvirae	p__Uroviricota	c__Caudoviricetes	o__	f__	lytic
Brothers_Diffuse_S015_vRhyme_bin_308	Brothers_Diffuse_S015_NODE_31058_length_2452_cov_1.683011_3	Brothers_Diffuse_S015_NODE_31058_length_2452_cov_1.683011	NA	NA	NA	NA	NA	NA	NA	NA	NA	NA	NA	VOG11535	REFSEQ hypothetical protein	3.6e-32	110.2	1.38	17	4	2	Low-quality	Genome-fragment	4.51	0		3	2452	3833.7	5323	11501	r__Duplodnaviria	k__Heunggongvirae	p__Uroviricota	c__Caudoviricetes	o__	f__	lytic
Brothers_Diffuse_S015_vRhyme_bin_308	Brothers_Diffuse_S015_NODE_31058_length_2452_cov_1.683011_4	Brothers_Diffuse_S015_NODE_31058_length_2452_cov_1.683011	NA	NA	NA	NA	NA	NA	NA	NA	NA	NA	NA	NA	NA	NA	NA	NA	17	4	2	Low-quality	Genome-fragment	4.51	0		3	2452	3833.7	5323	11501	r__Duplodnaviria	k__Heunggongvirae	p__Uroviricota	c__Caudoviricetes	o__	f__	lytic
Brothers_Diffuse_S015_vRhyme_bin_308	Brothers_Diffuse_S015_NODE_31058_length_2452_cov_1.683011_5	Brothers_Diffuse_S015_NODE_31058_length_2452_cov_1.683011	NA	NA	NA	NA	NA	NA	NA	NA	NA	NA	NA	NA	NA	NA	NA	NA	17	4	2	Low-quality	Genome-fragment	4.51	0		3	2452	3833.7	5323	11501	r__Duplodnaviria	k__Heunggongvirae	p__Uroviricota	c__Caudoviricetes	o__	f__	lytic
Brothers_Diffuse_S015_vRhyme_bin_136	Brothers_Diffuse_S015_NODE_2255_length_7036_cov_2.742365_1	Brothers_Diffuse_S015_NODE_2255_length_7036_cov_2.742365	NA	NA	NA	NA	NA	NA	NA	NA	NA	NA	NA	NA	NA	NA	NA	NA	36	7	0	Low-quality	Genome-fragment	26.97	0		5	2111	4603	8212	23015	r__Duplodnaviria	k__Heunggongvirae	p__Uroviricota	c__Caudoviricetes	o__	f__	lytic
Brothers_Diffuse_S015_vRhyme_bin_136	Brothers_Diffuse_S015_NODE_2255_length_7036_cov_2.742365_2	Brothers_Diffuse_S015_NODE_2255_length_7036_cov_2.742365	NA	NA	NA	NA	NA	NA	NA	NA	NA	NA	NA	NA	NA	NA	NA	NA	36	7	0	Low-quality	Genome-fragment	26.97	0		5	2111	4603	8212	23015	r__Duplodnaviria	k__Heunggongvirae	p__Uroviricota	c__Caudoviricetes	o__	f__	lytic
Brothers_Diffuse_S015_vRhyme_bin_136	Brothers_Diffuse_S015_NODE_2255_length_7036_cov_2.742365_3	Brothers_Diffuse_S015_NODE_2255_length_7036_cov_2.742365	K06904	NA	K06904; uncharacterized protein	7.2e-13	47.7	2.41	PF04586.17	Caudovirus prohead serine protease	1.2e-10	40.1	1.83	VOG03165	sp|Q6QGD7|PRO_BPT5 Prohead protease	1.6e-14	52.5	10	36	7	0	Low-quality	Genome-fragment	26.97	0		5	2111	4603	8212	23015	r__Duplodnaviria	k__Heunggongvirae	p__Uroviricota	c__Caudoviricetes	o__	f__	lytic
Brothers_Diffuse_S015_vRhyme_bin_136	Brothers_Diffuse_S015_NODE_2255_length_7036_cov_2.742365_4	Brothers_Diffuse_S015_NODE_2255_length_7036_cov_2.742365	NA	NA	NA	NA	NA	NA	PF05065.13	Phage capsid family	2.3e-37	127.2	5.12	VOG00633	sp|O64210|CAPSD_BPMD2 Probable major capsid protein gp17	3.3e-43	146.9	10	36	7	0	Low-quality	Genome-fragment	26.97	0		5	2111	4603	8212	23015	r__Duplodnaviria	k__Heunggongvirae	p__Uroviricota	c__Caudoviricetes	o__	f__	lytic
Brothers_Diffuse_S015_vRhyme_bin_136	Brothers_Diffuse_S015_NODE_2255_length_7036_cov_2.742365_5	Brothers_Diffuse_S015_NODE_2255_length_7036_cov_2.742365	NA	NA	NA	NA	NA	NA	NA	NA	NA	NA	NA	NA	NA	NA	NA	NA	36	7	0	Low-quality	Genome-fragment	26.97	0		5	2111	4603	8212	23015	r__Duplodnaviria	k__Heunggongvirae	p__Uroviricota	c__Caudoviricetes	o__	f__	lytic
Brothers_Diffuse_S015_vRhyme_bin_136	Brothers_Diffuse_S015_NODE_2255_length_7036_cov_2.742365_6	Brothers_Diffuse_S015_NODE_2255_length_7036_cov_2.742365	NA	NA	NA	NA	NA	NA	NA	NA	NA	NA	NA	VOG00973	REFSEQ hypothetical protein	5.7e-17	60.7	10	36	7	0	Low-quality	Genome-fragment	26.97	0		5	2111	4603	8212	23015	r__Duplodnaviria	k__Heunggongvirae	p__Uroviricota	c__Caudoviricetes	o__	f__	lytic
Brothers_Diffuse_S015_vRhyme_bin_136	Brothers_Diffuse_S015_NODE_2255_length_7036_cov_2.742365_7	Brothers_Diffuse_S015_NODE_2255_length_7036_cov_2.742365	NA	NA	NA	NA	NA	NA	NA	NA	NA	NA	NA	NA	NA	NA	NA	NA	36	7	0	Low-quality	Genome-fragment	26.97	0		5	2111	4603	8212	23015	r__Duplodnaviria	k__Heunggongvirae	p__Uroviricota	c__Caudoviricetes	o__	f__	lytic
Brothers_Diffuse_S015_vRhyme_bin_136	Brothers_Diffuse_S015_NODE_2255_length_7036_cov_2.742365_8	Brothers_Diffuse_S015_NODE_2255_length_7036_cov_2.742365	NA	NA	NA	NA	NA	NA	NA	NA	NA	NA	NA	VOG00149	sp|A9CRB8|TAIL_BPMR1 Putative tail protein	4.9e-13	47.6	5.26	36	7	0	Low-quality	Genome-fragment	26.97	0		5	2111	4603	8212	23015	r__Duplodnaviria	k__Heunggongvirae	p__Uroviricota	c__Caudoviricetes	o__	f__	lytic
Brothers_Diffuse_S015_vRhyme_bin_136	Brothers_Diffuse_S015_NODE_2255_length_7036_cov_2.742365_9	Brothers_Diffuse_S015_NODE_2255_length_7036_cov_2.742365	NA	NA	NA	NA	NA	NA	NA	NA	NA	NA	NA	NA	NA	NA	NA	NA	36	7	0	Low-quality	Genome-fragment	26.97	0		5	2111	4603	8212	23015	r__Duplodnaviria	k__Heunggongvirae	p__Uroviricota	c__Caudoviricetes	o__	f__	lytic
Brothers_Diffuse_S015_vRhyme_bin_136	Brothers_Diffuse_S015_NODE_2255_length_7036_cov_2.742365_10	Brothers_Diffuse_S015_NODE_2255_length_7036_cov_2.742365	NA	NA	NA	NA	NA	NA	NA	NA	NA	NA	NA	NA	NA	NA	NA	NA	36	7	0	Low-quality	Genome-fragment	26.97	0		5	2111	4603	8212	23015	r__Duplodnaviria	k__Heunggongvirae	p__Uroviricota	c__Caudoviricetes	o__	f__	lytic
Brothers_Diffuse_S015_vRhyme_bin_136	Brothers_Diffuse_S015_NODE_2255_length_7036_cov_2.742365_11	Brothers_Diffuse_S015_NODE_2255_length_7036_cov_2.742365	NA	NA	NA	NA	NA	NA	NA	NA	NA	NA	NA	VOG00586	REFSEQ hypothetical protein	1.3e-44	151.3	2.95	36	7	0	Low-quality	Genome-fragment	26.97	0		5	2111	4603	8212	23015	r__Duplodnaviria	k__Heunggongvirae	p__Uroviricota	c__Caudoviricetes	o__	f__	lytic
Brothers_Diffuse_S015_vRhyme_bin_136	Brothers_Diffuse_S015_NODE_1496_length_8212_cov_2.703772_1	Brothers_Diffuse_S015_NODE_1496_length_8212_cov_2.703772	NA	NA	NA	NA	NA	NA	NA	NA	NA	NA	NA	NA	NA	NA	NA	NA	36	7	0	Low-quality	Genome-fragment	26.97	0		5	2111	4603	8212	23015	r__Duplodnaviria	k__Heunggongvirae	p__Uroviricota	c__Caudoviricetes	o__	f__	lytic
Brothers_Diffuse_S015_vRhyme_bin_136	Brothers_Diffuse_S015_NODE_1496_length_8212_cov_2.703772_2	Brothers_Diffuse_S015_NODE_1496_length_8212_cov_2.703772	NA	NA	NA	NA	NA	NA	NA	NA	NA	NA	NA	NA	NA	NA	NA	NA	36	7	0	Low-quality	Genome-fragment	26.97	0		5	2111	4603	8212	23015	r__Duplodnaviria	k__Heunggongvirae	p__Uroviricota	c__Caudoviricetes	o__	f__	lytic
Brothers_Diffuse_S015_vRhyme_bin_136	Brothers_Diffuse_S015_NODE_1496_length_8212_cov_2.703772_3	Brothers_Diffuse_S015_NODE_1496_length_8212_cov_2.703772	NA	NA	NA	NA	NA	NA	NA	NA	NA	NA	NA	NA	NA	NA	NA	NA	36	7	0	Low-quality	Genome-fragment	26.97	0		5	2111	4603	8212	23015	r__Duplodnaviria	k__Heunggongvirae	p__Uroviricota	c__Caudoviricetes	o__	f__	lytic
Brothers_Diffuse_S015_vRhyme_bin_136	Brothers_Diffuse_S015_NODE_1496_length_8212_cov_2.703772_4	Brothers_Diffuse_S015_NODE_1496_length_8212_cov_2.703772	NA	NA	NA	NA	NA	NA	NA	NA	NA	NA	NA	VOG02877	sp|P04535|CAPSH_BPT4 Major capsid protein	1.4e-13	49	10	36	7	0	Low-quality	Genome-fragment	26.97	0		5	2111	4603	8212	23015	r__Duplodnaviria	k__Heunggongvirae	p__Uroviricota	c__Caudoviricetes	o__	f__	lytic
Brothers_Diffuse_S015_vRhyme_bin_136	Brothers_Diffuse_S015_NODE_1496_length_8212_cov_2.703772_5	Brothers_Diffuse_S015_NODE_1496_length_8212_cov_2.703772	NA	NA	NA	NA	NA	NA	NA	NA	NA	NA	NA	NA	NA	NA	NA	NA	36	7	0	Low-quality	Genome-fragment	26.97	0		5	2111	4603	8212	23015	r__Duplodnaviria	k__Heunggongvirae	p__Uroviricota	c__Caudoviricetes	o__	f__	lytic
Brothers_Diffuse_S015_vRhyme_bin_136	Brothers_Diffuse_S015_NODE_1496_length_8212_cov_2.703772_6	Brothers_Diffuse_S015_NODE_1496_length_8212_cov_2.703772	NA	NA	NA	NA	NA	NA	NA	NA	NA	NA	NA	NA	NA	NA	NA	NA	36	7	0	Low-quality	Genome-fragment	26.97	0		5	2111	4603	8212	23015	r__Duplodnaviria	k__Heunggongvirae	p__Uroviricota	c__Caudoviricetes	o__	f__	lytic
Brothers_Diffuse_S015_vRhyme_bin_136	Brothers_Diffuse_S015_NODE_1496_length_8212_cov_2.703772_7	Brothers_Diffuse_S015_NODE_1496_length_8212_cov_2.703772	NA	NA	NA	NA	NA	NA	NA	NA	NA	NA	NA	NA	NA	NA	NA	NA	36	7	0	Low-quality	Genome-fragment	26.97	0		5	2111	4603	8212	23015	r__Duplodnaviria	k__Heunggongvirae	p__Uroviricota	c__Caudoviricetes	o__	f__	lytic
Brothers_Diffuse_S015_vRhyme_bin_136	Brothers_Diffuse_S015_NODE_1496_length_8212_cov_2.703772_8	Brothers_Diffuse_S015_NODE_1496_length_8212_cov_2.703772	NA	NA	NA	NA	NA	NA	NA	NA	NA	NA	NA	NA	NA	NA	NA	NA	36	7	0	Low-quality	Genome-fragment	26.97	0		5	2111	4603	8212	23015	r__Duplodnaviria	k__Heunggongvirae	p__Uroviricota	c__Caudoviricetes	o__	f__	lytic
Brothers_Diffuse_S015_vRhyme_bin_136	Brothers_Diffuse_S015_NODE_1496_length_8212_cov_2.703772_9	Brothers_Diffuse_S015_NODE_1496_length_8212_cov_2.703772	NA	NA	NA	NA	NA	NA	NA	NA	NA	NA	NA	NA	NA	NA	NA	NA	36	7	0	Low-quality	Genome-fragment	26.97	0		5	2111	4603	8212	23015	r__Duplodnaviria	k__Heunggongvirae	p__Uroviricota	c__Caudoviricetes	o__	f__	lytic
Brothers_Diffuse_S015_vRhyme_bin_136	Brothers_Diffuse_S015_NODE_1496_length_8212_cov_2.703772_10	Brothers_Diffuse_S015_NODE_1496_length_8212_cov_2.703772	NA	NA	NA	NA	NA	NA	NA	NA	NA	NA	NA	NA	NA	NA	NA	NA	36	7	0	Low-quality	Genome-fragment	26.97	0		5	2111	4603	8212	23015	r__Duplodnaviria	k__Heunggongvirae	p__Uroviricota	c__Caudoviricetes	o__	f__	lytic
Brothers_Diffuse_S015_vRhyme_bin_136	Brothers_Diffuse_S015_NODE_1496_length_8212_cov_2.703772_11	Brothers_Diffuse_S015_NODE_1496_length_8212_cov_2.703772	NA	NA	NA	NA	NA	NA	NA	NA	NA	NA	NA	NA	NA	NA	NA	NA	36	7	0	Low-quality	Genome-fragment	26.97	0		5	2111	4603	8212	23015	r__Duplodnaviria	k__Heunggongvirae	p__Uroviricota	c__Caudoviricetes	o__	f__	lytic
Brothers_Diffuse_S015_vRhyme_bin_136	Brothers_Diffuse_S015_NODE_1496_length_8212_cov_2.703772_12	Brothers_Diffuse_S015_NODE_1496_length_8212_cov_2.703772	NA	NA	NA	NA	NA	NA	NA	NA	NA	NA	NA	NA	NA	NA	NA	NA	36	7	0	Low-quality	Genome-fragment	26.97	0		5	2111	4603	8212	23015	r__Duplodnaviria	k__Heunggongvirae	p__Uroviricota	c__Caudoviricetes	o__	f__	lytic
Brothers_Diffuse_S015_vRhyme_bin_136	Brothers_Diffuse_S015_NODE_1496_length_8212_cov_2.703772_13	Brothers_Diffuse_S015_NODE_1496_length_8212_cov_2.703772	NA	NA	NA	NA	NA	NA	NA	NA	NA	NA	NA	NA	NA	NA	NA	NA	36	7	0	Low-quality	Genome-fragment	26.97	0		5	2111	4603	8212	23015	r__Duplodnaviria	k__Heunggongvirae	p__Uroviricota	c__Caudoviricetes	o__	f__	lytic
Brothers_Diffuse_S015_vRhyme_bin_136	Brothers_Diffuse_S015_NODE_1496_length_8212_cov_2.703772_14	Brothers_Diffuse_S015_NODE_1496_length_8212_cov_2.703772	NA	NA	NA	NA	NA	NA	NA	NA	NA	NA	NA	NA	NA	NA	NA	NA	36	7	0	Low-quality	Genome-fragment	26.97	0		5	2111	4603	8212	23015	r__Duplodnaviria	k__Heunggongvirae	p__Uroviricota	c__Caudoviricetes	o__	f__	lytic
Brothers_Diffuse_S015_vRhyme_bin_136	Brothers_Diffuse_S015_NODE_1496_length_8212_cov_2.703772_15	Brothers_Diffuse_S015_NODE_1496_length_8212_cov_2.703772	NA	NA	NA	NA	NA	NA	NA	NA	NA	NA	NA	NA	NA	NA	NA	NA	36	7	0	Low-quality	Genome-fragment	26.97	0		5	2111	4603	8212	23015	r__Duplodnaviria	k__Heunggongvirae	p__Uroviricota	c__Caudoviricetes	o__	f__	lytic
Brothers_Diffuse_S015_vRhyme_bin_136	Brothers_Diffuse_S015_NODE_1496_length_8212_cov_2.703772_16	Brothers_Diffuse_S015_NODE_1496_length_8212_cov_2.703772	NA	NA	NA	NA	NA	NA	PF13203.6	Putative metallopeptidase domain	1.3e-24	85.5	0.72	VOG02745	REFSEQ hypothetical protein	3e-41	140.1	3.12	36	7	0	Low-quality	Genome-fragment	26.97	0		5	2111	4603	8212	23015	r__Duplodnaviria	k__Heunggongvirae	p__Uroviricota	c__Caudoviricetes	o__	f__	lytic
Brothers_Diffuse_S015_vRhyme_bin_136	Brothers_Diffuse_S015_NODE_13612_length_3437_cov_2.527795_1	Brothers_Diffuse_S015_NODE_13612_length_3437_cov_2.527795	NA	NA	NA	NA	NA	NA	NA	NA	NA	NA	NA	NA	NA	NA	NA	NA	36	7	0	Low-quality	Genome-fragment	26.97	0		5	2111	4603	8212	23015	r__Duplodnaviria	k__Heunggongvirae	p__Uroviricota	c__Caudoviricetes	o__	f__	lytic
Brothers_Diffuse_S015_vRhyme_bin_136	Brothers_Diffuse_S015_NODE_13612_length_3437_cov_2.527795_2	Brothers_Diffuse_S015_NODE_13612_length_3437_cov_2.527795	NA	NA	NA	NA	NA	NA	PF04055.21	Radical SAM superfamily	1.5e-10	40.1	0.21	NA	NA	NA	NA	NA	36	7	0	Low-quality	Genome-fragment	26.97	0		5	2111	4603	8212	23015	r__Duplodnaviria	k__Heunggongvirae	p__Uroviricota	c__Caudoviricetes	o__	f__	lytic
Brothers_Diffuse_S015_vRhyme_bin_136	Brothers_Diffuse_S015_NODE_13612_length_3437_cov_2.527795_3	Brothers_Diffuse_S015_NODE_13612_length_3437_cov_2.527795	K08900	NA	BCS1; mitochondrial chaperone BCS1	4.4e-67	226.3	0.31	PF00004.29	ATPase family associated with various cellular activities (AAA)	2.1e-17	62.2	2.06	VOG00320	sp|P32839|BCS1_YEAST Mitochondrial chaperone BCS1	3e-61	206.1	1.19	36	7	0	Low-quality	Genome-fragment	26.97	0		5	2111	4603	8212	23015	r__Duplodnaviria	k__Heunggongvirae	p__Uroviricota	c__Caudoviricetes	o__	f__	lytic
Brothers_Diffuse_S015_vRhyme_bin_136	Brothers_Diffuse_S015_NODE_13612_length_3437_cov_2.527795_4	Brothers_Diffuse_S015_NODE_13612_length_3437_cov_2.527795	NA	NA	NA	NA	NA	NA	NA	NA	NA	NA	NA	NA	NA	NA	NA	NA	36	7	0	Low-quality	Genome-fragment	26.97	0		5	2111	4603	8212	23015	r__Duplodnaviria	k__Heunggongvirae	p__Uroviricota	c__Caudoviricetes	o__	f__	lytic
Brothers_Diffuse_S015_vRhyme_bin_136	Brothers_Diffuse_S015_NODE_13612_length_3437_cov_2.527795_5	Brothers_Diffuse_S015_NODE_13612_length_3437_cov_2.527795	NA	NA	NA	NA	NA	NA	NA	NA	NA	NA	NA	NA	NA	NA	NA	NA	36	7	0	Low-quality	Genome-fragment	26.97	0		5	2111	4603	8212	23015	r__Duplodnaviria	k__Heunggongvirae	p__Uroviricota	c__Caudoviricetes	o__	f__	lytic
Brothers_Diffuse_S015_vRhyme_bin_136	Brothers_Diffuse_S015_NODE_13612_length_3437_cov_2.527795_6	Brothers_Diffuse_S015_NODE_13612_length_3437_cov_2.527795	NA	NA	NA	NA	NA	NA	NA	NA	NA	NA	NA	NA	NA	NA	NA	NA	36	7	0	Low-quality	Genome-fragment	26.97	0		5	2111	4603	8212	23015	r__Duplodnaviria	k__Heunggongvirae	p__Uroviricota	c__Caudoviricetes	o__	f__	lytic
Brothers_Diffuse_S015_vRhyme_bin_136	Brothers_Diffuse_S015_NODE_39926_length_2219_cov_1.895793_1	Brothers_Diffuse_S015_NODE_39926_length_2219_cov_1.895793	NA	NA	NA	NA	NA	NA	NA	NA	NA	NA	NA	NA	NA	NA	NA	NA	36	7	0	Low-quality	Genome-fragment	26.97	0		5	2111	4603	8212	23015	r__Duplodnaviria	k__Heunggongvirae	p__Uroviricota	c__Caudoviricetes	o__	f__	lytic
Brothers_Diffuse_S015_vRhyme_bin_136	Brothers_Diffuse_S015_NODE_39926_length_2219_cov_1.895793_2	Brothers_Diffuse_S015_NODE_39926_length_2219_cov_1.895793	NA	NA	NA	NA	NA	NA	NA	NA	NA	NA	NA	NA	NA	NA	NA	NA	36	7	0	Low-quality	Genome-fragment	26.97	0		5	2111	4603	8212	23015	r__Duplodnaviria	k__Heunggongvirae	p__Uroviricota	c__Caudoviricetes	o__	f__	lytic
Brothers_Diffuse_S015_vRhyme_bin_136	Brothers_Diffuse_S015_NODE_39926_length_2219_cov_1.895793_3	Brothers_Diffuse_S015_NODE_39926_length_2219_cov_1.895793	NA	NA	NA	NA	NA	NA	PF05488.13	PAAR motif	5.5e-12	43.9	0.22	VOG00912	sp|P39234|NEEDL_BPT4 Baseplate puncturing device gp5.4	2.6e-16	58	7.37	36	7	0	Low-quality	Genome-fragment	26.97	0		5	2111	4603	8212	23015	r__Duplodnaviria	k__Heunggongvirae	p__Uroviricota	c__Caudoviricetes	o__	f__	lytic
Brothers_Diffuse_S015_vRhyme_bin_136	Brothers_Diffuse_S015_NODE_39926_length_2219_cov_1.895793_4	Brothers_Diffuse_S015_NODE_39926_length_2219_cov_1.895793	NA	NA	NA	NA	NA	NA	NA	NA	NA	NA	NA	NA	NA	NA	NA	NA	36	7	0	Low-quality	Genome-fragment	26.97	0		5	2111	4603	8212	23015	r__Duplodnaviria	k__Heunggongvirae	p__Uroviricota	c__Caudoviricetes	o__	f__	lytic
Brothers_Diffuse_S015_vRhyme_bin_136	Brothers_Diffuse_S015_NODE_45245_length_2111_cov_2.613407_1	Brothers_Diffuse_S015_NODE_45245_length_2111_cov_2.613407	NA	NA	NA	NA	NA	NA	NA	NA	NA	NA	NA	NA	NA	NA	NA	NA	36	7	0	Low-quality	Genome-fragment	26.97	0		5	2111	4603	8212	23015	r__Duplodnaviria	k__Heunggongvirae	p__Uroviricota	c__Caudoviricetes	o__	f__	lytic
Brothers_Diffuse_S015_vRhyme_bin_136	Brothers_Diffuse_S015_NODE_45245_length_2111_cov_2.613407_2	Brothers_Diffuse_S015_NODE_45245_length_2111_cov_2.613407	NA	NA	NA	NA	NA	NA	NA	NA	NA	NA	NA	NA	NA	NA	NA	NA	36	7	0	Low-quality	Genome-fragment	26.97	0		5	2111	4603	8212	23015	r__Duplodnaviria	k__Heunggongvirae	p__Uroviricota	c__Caudoviricetes	o__	f__	lytic
Brothers_Diffuse_S015_vRhyme_bin_136	Brothers_Diffuse_S015_NODE_45245_length_2111_cov_2.613407_3	Brothers_Diffuse_S015_NODE_45245_length_2111_cov_2.613407	K03087	NA	rpoS; RNA polymerase nonessential primary-like sigma factor	3.3e-52	177	0.19	PF04542.14	Sigma-70 region 2	3.1e-14	50.8	0.33	VOG00140	sp|P33658|RPSG_CLOAB RNA polymerase sigma-G factor	1.2e-40	137.9	4.54	36	7	0	Low-quality	Genome-fragment	26.97	0		5	2111	4603	8212	23015	r__Duplodnaviria	k__Heunggongvirae	p__Uroviricota	c__Caudoviricetes	o__	f__	lytic
Brothers_Diffuse_S015_vRhyme_bin_136	Brothers_Diffuse_S015_NODE_45245_length_2111_cov_2.613407_4	Brothers_Diffuse_S015_NODE_45245_length_2111_cov_2.613407	NA	NA	NA	NA	NA	NA	NA	NA	NA	NA	NA	VOG00771	sp|P15075|VG50_BPT4 Head completion protein Gp50	1.2e-15	56.3	10	36	7	0	Low-quality	Genome-fragment	26.97	0		5	2111	4603	8212	23015	r__Duplodnaviria	k__Heunggongvirae	p__Uroviricota	c__Caudoviricetes	o__	f__	lytic
Brothers_Diffuse_S015_vRhyme_bin_114	Brothers_Diffuse_S015_NODE_13185_length_3482_cov_3.012519_1	Brothers_Diffuse_S015_NODE_13185_length_3482_cov_3.012519	NA	NA	NA	NA	NA	NA	NA	NA	NA	NA	NA	NA	NA	NA	NA	NA	48	6	1	Low-quality	Genome-fragment	22.15	0		7	2107	7440.7	26686	52085	r__Duplodnaviria	k__Heunggongvirae	p__Uroviricota	c__Caudoviricetes	o__	f__	lytic
Brothers_Diffuse_S015_vRhyme_bin_114	Brothers_Diffuse_S015_NODE_13185_length_3482_cov_3.012519_2	Brothers_Diffuse_S015_NODE_13185_length_3482_cov_3.012519	NA	NA	NA	NA	NA	NA	NA	NA	NA	NA	NA	VOG13283	REFSEQ hypothetical protein	1e-28	98.4	0.34	48	6	1	Low-quality	Genome-fragment	22.15	0		7	2107	7440.7	26686	52085	r__Duplodnaviria	k__Heunggongvirae	p__Uroviricota	c__Caudoviricetes	o__	f__	lytic
Brothers_Diffuse_S015_vRhyme_bin_114	Brothers_Diffuse_S015_NODE_13185_length_3482_cov_3.012519_3	Brothers_Diffuse_S015_NODE_13185_length_3482_cov_3.012519	NA	NA	NA	NA	NA	NA	NA	NA	NA	NA	NA	VOG03512	REFSEQ hypothetical protein	1.3e-29	100.3	0.37	48	6	1	Low-quality	Genome-fragment	22.15	0		7	2107	7440.7	26686	52085	r__Duplodnaviria	k__Heunggongvirae	p__Uroviricota	c__Caudoviricetes	o__	f__	lytic
Brothers_Diffuse_S015_vRhyme_bin_114	Brothers_Diffuse_S015_NODE_13185_length_3482_cov_3.012519_4	Brothers_Diffuse_S015_NODE_13185_length_3482_cov_3.012519	NA	NA	NA	NA	NA	NA	NA	NA	NA	NA	NA	NA	NA	NA	NA	NA	48	6	1	Low-quality	Genome-fragment	22.15	0		7	2107	7440.7	26686	52085	r__Duplodnaviria	k__Heunggongvirae	p__Uroviricota	c__Caudoviricetes	o__	f__	lytic
Brothers_Diffuse_S015_vRhyme_bin_114	Brothers_Diffuse_S015_NODE_61_length_26686_cov_3.104823_1	Brothers_Diffuse_S015_NODE_61_length_26686_cov_3.104823	NA	NA	NA	NA	NA	NA	NA	NA	NA	NA	NA	NA	NA	NA	NA	NA	48	6	1	Low-quality	Genome-fragment	22.15	0		7	2107	7440.7	26686	52085	r__Duplodnaviria	k__Heunggongvirae	p__Uroviricota	c__Caudoviricetes	o__	f__	lytic
Brothers_Diffuse_S015_vRhyme_bin_114	Brothers_Diffuse_S015_NODE_61_length_26686_cov_3.104823_2	Brothers_Diffuse_S015_NODE_61_length_26686_cov_3.104823	NA	NA	NA	NA	NA	NA	NA	NA	NA	NA	NA	NA	NA	NA	NA	NA	48	6	1	Low-quality	Genome-fragment	22.15	0		7	2107	7440.7	26686	52085	r__Duplodnaviria	k__Heunggongvirae	p__Uroviricota	c__Caudoviricetes	o__	f__	lytic
Brothers_Diffuse_S015_vRhyme_bin_114	Brothers_Diffuse_S015_NODE_61_length_26686_cov_3.104823_3	Brothers_Diffuse_S015_NODE_61_length_26686_cov_3.104823	NA	NA	NA	NA	NA	NA	NA	NA	NA	NA	NA	NA	NA	NA	NA	NA	48	6	1	Low-quality	Genome-fragment	22.15	0		7	2107	7440.7	26686	52085	r__Duplodnaviria	k__Heunggongvirae	p__Uroviricota	c__Caudoviricetes	o__	f__	lytic
Brothers_Diffuse_S015_vRhyme_bin_114	Brothers_Diffuse_S015_NODE_61_length_26686_cov_3.104823_4	Brothers_Diffuse_S015_NODE_61_length_26686_cov_3.104823	NA	NA	NA	NA	NA	NA	NA	NA	NA	NA	NA	NA	NA	NA	NA	NA	48	6	1	Low-quality	Genome-fragment	22.15	0		7	2107	7440.7	26686	52085	r__Duplodnaviria	k__Heunggongvirae	p__Uroviricota	c__Caudoviricetes	o__	f__	lytic
Brothers_Diffuse_S015_vRhyme_bin_114	Brothers_Diffuse_S015_NODE_61_length_26686_cov_3.104823_5	Brothers_Diffuse_S015_NODE_61_length_26686_cov_3.104823	NA	NA	NA	NA	NA	NA	NA	NA	NA	NA	NA	NA	NA	NA	NA	NA	48	6	1	Low-quality	Genome-fragment	22.15	0		7	2107	7440.7	26686	52085	r__Duplodnaviria	k__Heunggongvirae	p__Uroviricota	c__Caudoviricetes	o__	f__	lytic
Brothers_Diffuse_S015_vRhyme_bin_114	Brothers_Diffuse_S015_NODE_61_length_26686_cov_3.104823_6	Brothers_Diffuse_S015_NODE_61_length_26686_cov_3.104823	NA	NA	NA	NA	NA	NA	NA	NA	NA	NA	NA	NA	NA	NA	NA	NA	48	6	1	Low-quality	Genome-fragment	22.15	0		7	2107	7440.7	26686	52085	r__Duplodnaviria	k__Heunggongvirae	p__Uroviricota	c__Caudoviricetes	o__	f__	lytic
Brothers_Diffuse_S015_vRhyme_bin_114	Brothers_Diffuse_S015_NODE_61_length_26686_cov_3.104823_7	Brothers_Diffuse_S015_NODE_61_length_26686_cov_3.104823	NA	NA	NA	NA	NA	NA	NA	NA	NA	NA	NA	NA	NA	NA	NA	NA	48	6	1	Low-quality	Genome-fragment	22.15	0		7	2107	7440.7	26686	52085	r__Duplodnaviria	k__Heunggongvirae	p__Uroviricota	c__Caudoviricetes	o__	f__	lytic
Brothers_Diffuse_S015_vRhyme_bin_114	Brothers_Diffuse_S015_NODE_61_length_26686_cov_3.104823_8	Brothers_Diffuse_S015_NODE_61_length_26686_cov_3.104823	NA	NA	NA	NA	NA	NA	NA	NA	NA	NA	NA	NA	NA	NA	NA	NA	48	6	1	Low-quality	Genome-fragment	22.15	0		7	2107	7440.7	26686	52085	r__Duplodnaviria	k__Heunggongvirae	p__Uroviricota	c__Caudoviricetes	o__	f__	lytic
Brothers_Diffuse_S015_vRhyme_bin_114	Brothers_Diffuse_S015_NODE_61_length_26686_cov_3.104823_9	Brothers_Diffuse_S015_NODE_61_length_26686_cov_3.104823	NA	NA	NA	NA	NA	NA	NA	NA	NA	NA	NA	NA	NA	NA	NA	NA	48	6	1	Low-quality	Genome-fragment	22.15	0		7	2107	7440.7	26686	52085	r__Duplodnaviria	k__Heunggongvirae	p__Uroviricota	c__Caudoviricetes	o__	f__	lytic
Brothers_Diffuse_S015_vRhyme_bin_114	Brothers_Diffuse_S015_NODE_61_length_26686_cov_3.104823_10	Brothers_Diffuse_S015_NODE_61_length_26686_cov_3.104823	NA	NA	NA	NA	NA	NA	NA	NA	NA	NA	NA	NA	NA	NA	NA	NA	48	6	1	Low-quality	Genome-fragment	22.15	0		7	2107	7440.7	26686	52085	r__Duplodnaviria	k__Heunggongvirae	p__Uroviricota	c__Caudoviricetes	o__	f__	lytic
Brothers_Diffuse_S015_vRhyme_bin_114	Brothers_Diffuse_S015_NODE_61_length_26686_cov_3.104823_11	Brothers_Diffuse_S015_NODE_61_length_26686_cov_3.104823	NA	NA	NA	NA	NA	NA	NA	NA	NA	NA	NA	NA	NA	NA	NA	NA	48	6	1	Low-quality	Genome-fragment	22.15	0		7	2107	7440.7	26686	52085	r__Duplodnaviria	k__Heunggongvirae	p__Uroviricota	c__Caudoviricetes	o__	f__	lytic
Brothers_Diffuse_S015_vRhyme_bin_114	Brothers_Diffuse_S015_NODE_61_length_26686_cov_3.104823_12	Brothers_Diffuse_S015_NODE_61_length_26686_cov_3.104823	K08651	NA	E3.4.21.66; thermitase [EC:3.4.21.66]	4.5e-29	100.7	0.04	NA	NA	NA	NA	NA	VOG15726	sp|P29139|ISP_PAEPO Intracellular serine protease	1.6e-17	61.6	0.44	48	6	1	Low-quality	Genome-fragment	22.15	0		7	2107	7440.7	26686	52085	r__Duplodnaviria	k__Heunggongvirae	p__Uroviricota	c__Caudoviricetes	o__	f__	lytic
Brothers_Diffuse_S015_vRhyme_bin_114	Brothers_Diffuse_S015_NODE_61_length_26686_cov_3.104823_13	Brothers_Diffuse_S015_NODE_61_length_26686_cov_3.104823	NA	NA	NA	NA	NA	NA	NA	NA	NA	NA	NA	VOG00502	sp|O31948|YONJ_BACSU SPBc2 prophage-derived uncharacterized protein YonJ	1e-52	177.9	10	48	6	1	Low-quality	Genome-fragment	22.15	0		7	2107	7440.7	26686	52085	r__Duplodnaviria	k__Heunggongvirae	p__Uroviricota	c__Caudoviricetes	o__	f__	lytic
Brothers_Diffuse_S015_vRhyme_bin_114	Brothers_Diffuse_S015_NODE_61_length_26686_cov_3.104823_14	Brothers_Diffuse_S015_NODE_61_length_26686_cov_3.104823	NA	NA	NA	NA	NA	NA	NA	NA	NA	NA	NA	NA	NA	NA	NA	NA	48	6	1	Low-quality	Genome-fragment	22.15	0		7	2107	7440.7	26686	52085	r__Duplodnaviria	k__Heunggongvirae	p__Uroviricota	c__Caudoviricetes	o__	f__	lytic
Brothers_Diffuse_S015_vRhyme_bin_114	Brothers_Diffuse_S015_NODE_43029_length_2154_cov_2.807597_1	Brothers_Diffuse_S015_NODE_43029_length_2154_cov_2.807597	NA	NA	NA	NA	NA	NA	NA	NA	NA	NA	NA	VOG23472	REFSEQ hypothetical protein	5.6e-18	63.1	0.14	48	6	1	Low-quality	Genome-fragment	22.15	0		7	2107	7440.7	26686	52085	r__Duplodnaviria	k__Heunggongvirae	p__Uroviricota	c__Caudoviricetes	o__	f__	lytic
Brothers_Diffuse_S015_vRhyme_bin_114	Brothers_Diffuse_S015_NODE_43029_length_2154_cov_2.807597_2	Brothers_Diffuse_S015_NODE_43029_length_2154_cov_2.807597	NA	NA	NA	NA	NA	NA	NA	NA	NA	NA	NA	NA	NA	NA	NA	NA	48	6	1	Low-quality	Genome-fragment	22.15	0		7	2107	7440.7	26686	52085	r__Duplodnaviria	k__Heunggongvirae	p__Uroviricota	c__Caudoviricetes	o__	f__	lytic
Brothers_Diffuse_S015_vRhyme_bin_114	Brothers_Diffuse_S015_NODE_43029_length_2154_cov_2.807597_3	Brothers_Diffuse_S015_NODE_43029_length_2154_cov_2.807597	NA	NA	NA	NA	NA	NA	NA	NA	NA	NA	NA	NA	NA	NA	NA	NA	48	6	1	Low-quality	Genome-fragment	22.15	0		7	2107	7440.7	26686	52085	r__Duplodnaviria	k__Heunggongvirae	p__Uroviricota	c__Caudoviricetes	o__	f__	lytic
Brothers_Diffuse_S015_vRhyme_bin_114	Brothers_Diffuse_S015_NODE_43029_length_2154_cov_2.807597_4	Brothers_Diffuse_S015_NODE_43029_length_2154_cov_2.807597	NA	NA	NA	NA	NA	NA	NA	NA	NA	NA	NA	NA	NA	NA	NA	NA	48	6	1	Low-quality	Genome-fragment	22.15	0		7	2107	7440.7	26686	52085	r__Duplodnaviria	k__Heunggongvirae	p__Uroviricota	c__Caudoviricetes	o__	f__	lytic
Brothers_Diffuse_S015_vRhyme_bin_114	Brothers_Diffuse_S015_NODE_841_length_10072_cov_2.992760_1	Brothers_Diffuse_S015_NODE_841_length_10072_cov_2.992760	NA	NA	NA	NA	NA	NA	NA	NA	NA	NA	NA	NA	NA	NA	NA	NA	48	6	1	Low-quality	Genome-fragment	22.15	0		7	2107	7440.7	26686	52085	r__Duplodnaviria	k__Heunggongvirae	p__Uroviricota	c__Caudoviricetes	o__	f__	lytic
Brothers_Diffuse_S015_vRhyme_bin_114	Brothers_Diffuse_S015_NODE_841_length_10072_cov_2.992760_2	Brothers_Diffuse_S015_NODE_841_length_10072_cov_2.992760	NA	NA	NA	NA	NA	NA	NA	NA	NA	NA	NA	NA	NA	NA	NA	NA	48	6	1	Low-quality	Genome-fragment	22.15	0		7	2107	7440.7	26686	52085	r__Duplodnaviria	k__Heunggongvirae	p__Uroviricota	c__Caudoviricetes	o__	f__	lytic
Brothers_Diffuse_S015_vRhyme_bin_114	Brothers_Diffuse_S015_NODE_841_length_10072_cov_2.992760_3	Brothers_Diffuse_S015_NODE_841_length_10072_cov_2.992760	NA	NA	NA	NA	NA	NA	NA	NA	NA	NA	NA	NA	NA	NA	NA	NA	48	6	1	Low-quality	Genome-fragment	22.15	0		7	2107	7440.7	26686	52085	r__Duplodnaviria	k__Heunggongvirae	p__Uroviricota	c__Caudoviricetes	o__	f__	lytic
Brothers_Diffuse_S015_vRhyme_bin_114	Brothers_Diffuse_S015_NODE_841_length_10072_cov_2.992760_4	Brothers_Diffuse_S015_NODE_841_length_10072_cov_2.992760	K01462	NA	PDF, def; peptide deformylase [EC:3.5.1.88]	4.7e-13	48.2	0.15	PF01327.21	Polypeptide deformylase	5.3e-16	56.9	0.15	VOG15016	sp|P73441|DEF_SYNY3 Peptide deformylase	2.4e-11	41.4	0.94	48	6	1	Low-quality	Genome-fragment	22.15	0		7	2107	7440.7	26686	52085	r__Duplodnaviria	k__Heunggongvirae	p__Uroviricota	c__Caudoviricetes	o__	f__	lytic
Brothers_Diffuse_S015_vRhyme_bin_114	Brothers_Diffuse_S015_NODE_841_length_10072_cov_2.992760_5	Brothers_Diffuse_S015_NODE_841_length_10072_cov_2.992760	NA	NA	NA	NA	NA	NA	NA	NA	NA	NA	NA	NA	NA	NA	NA	NA	48	6	1	Low-quality	Genome-fragment	22.15	0		7	2107	7440.7	26686	52085	r__Duplodnaviria	k__Heunggongvirae	p__Uroviricota	c__Caudoviricetes	o__	f__	lytic
Brothers_Diffuse_S015_vRhyme_bin_114	Brothers_Diffuse_S015_NODE_841_length_10072_cov_2.992760_6	Brothers_Diffuse_S015_NODE_841_length_10072_cov_2.992760	NA	NA	NA	NA	NA	NA	NA	NA	NA	NA	NA	NA	NA	NA	NA	NA	48	6	1	Low-quality	Genome-fragment	22.15	0		7	2107	7440.7	26686	52085	r__Duplodnaviria	k__Heunggongvirae	p__Uroviricota	c__Caudoviricetes	o__	f__	lytic
Brothers_Diffuse_S015_vRhyme_bin_114	Brothers_Diffuse_S015_NODE_841_length_10072_cov_2.992760_7	Brothers_Diffuse_S015_NODE_841_length_10072_cov_2.992760	K15255	NA	PIF1; ATP-dependent DNA helicase PIF1 [EC:3.6.4.12]	4.4e-54	182.9	0.4	PF05970.14	PIF1-like helicase	4.7e-23	80.2	0.28	VOG00084	sp|P32270|DDA_BPT4 ATP-dependent DNA helicase dda	6.1e-75	251.6	10	48	6	1	Low-quality	Genome-fragment	22.15	0		7	2107	7440.7	26686	52085	r__Duplodnaviria	k__Heunggongvirae	p__Uroviricota	c__Caudoviricetes	o__	f__	lytic
Brothers_Diffuse_S015_vRhyme_bin_114	Brothers_Diffuse_S015_NODE_841_length_10072_cov_2.992760_8	Brothers_Diffuse_S015_NODE_841_length_10072_cov_2.992760	NA	NA	NA	NA	NA	NA	PF11726.8	Inovirus Gp2	1.2e-19	69.2	1	NA	NA	NA	NA	NA	48	6	1	Low-quality	Genome-fragment	22.15	0		7	2107	7440.7	26686	52085	r__Duplodnaviria	k__Heunggongvirae	p__Uroviricota	c__Caudoviricetes	o__	f__	lytic
Brothers_Diffuse_S015_vRhyme_bin_114	Brothers_Diffuse_S015_NODE_841_length_10072_cov_2.992760_9	Brothers_Diffuse_S015_NODE_841_length_10072_cov_2.992760	NA	NA	NA	NA	NA	NA	NA	NA	NA	NA	NA	NA	NA	NA	NA	NA	48	6	1	Low-quality	Genome-fragment	22.15	0		7	2107	7440.7	26686	52085	r__Duplodnaviria	k__Heunggongvirae	p__Uroviricota	c__Caudoviricetes	o__	f__	lytic
Brothers_Diffuse_S015_vRhyme_bin_114	Brothers_Diffuse_S015_NODE_841_length_10072_cov_2.992760_10	Brothers_Diffuse_S015_NODE_841_length_10072_cov_2.992760	NA	NA	NA	NA	NA	NA	NA	NA	NA	NA	NA	NA	NA	NA	NA	NA	48	6	1	Low-quality	Genome-fragment	22.15	0		7	2107	7440.7	26686	52085	r__Duplodnaviria	k__Heunggongvirae	p__Uroviricota	c__Caudoviricetes	o__	f__	lytic
Brothers_Diffuse_S015_vRhyme_bin_114	Brothers_Diffuse_S015_NODE_20247_length_2911_cov_2.626437_1	Brothers_Diffuse_S015_NODE_20247_length_2911_cov_2.626437	NA	NA	NA	NA	NA	NA	NA	NA	NA	NA	NA	NA	NA	NA	NA	NA	48	6	1	Low-quality	Genome-fragment	22.15	0		7	2107	7440.7	26686	52085	r__Duplodnaviria	k__Heunggongvirae	p__Uroviricota	c__Caudoviricetes	o__	f__	lytic
Brothers_Diffuse_S015_vRhyme_bin_114	Brothers_Diffuse_S015_NODE_20247_length_2911_cov_2.626437_2	Brothers_Diffuse_S015_NODE_20247_length_2911_cov_2.626437	NA	NA	NA	NA	NA	NA	NA	NA	NA	NA	NA	NA	NA	NA	NA	NA	48	6	1	Low-quality	Genome-fragment	22.15	0		7	2107	7440.7	26686	52085	r__Duplodnaviria	k__Heunggongvirae	p__Uroviricota	c__Caudoviricetes	o__	f__	lytic
Brothers_Diffuse_S015_vRhyme_bin_114	Brothers_Diffuse_S015_NODE_20247_length_2911_cov_2.626437_3	Brothers_Diffuse_S015_NODE_20247_length_2911_cov_2.626437	NA	NA	NA	NA	NA	NA	NA	NA	NA	NA	NA	NA	NA	NA	NA	NA	48	6	1	Low-quality	Genome-fragment	22.15	0		7	2107	7440.7	26686	52085	r__Duplodnaviria	k__Heunggongvirae	p__Uroviricota	c__Caudoviricetes	o__	f__	lytic
Brothers_Diffuse_S015_vRhyme_bin_114	Brothers_Diffuse_S015_NODE_20247_length_2911_cov_2.626437_4	Brothers_Diffuse_S015_NODE_20247_length_2911_cov_2.626437	NA	NA	NA	NA	NA	NA	NA	NA	NA	NA	NA	NA	NA	NA	NA	NA	48	6	1	Low-quality	Genome-fragment	22.15	0		7	2107	7440.7	26686	52085	r__Duplodnaviria	k__Heunggongvirae	p__Uroviricota	c__Caudoviricetes	o__	f__	lytic
Brothers_Diffuse_S015_vRhyme_bin_114	Brothers_Diffuse_S015_NODE_20247_length_2911_cov_2.626437_5	Brothers_Diffuse_S015_NODE_20247_length_2911_cov_2.626437	NA	NA	NA	NA	NA	NA	NA	NA	NA	NA	NA	NA	NA	NA	NA	NA	48	6	1	Low-quality	Genome-fragment	22.15	0		7	2107	7440.7	26686	52085	r__Duplodnaviria	k__Heunggongvirae	p__Uroviricota	c__Caudoviricetes	o__	f__	lytic
Brothers_Diffuse_S015_vRhyme_bin_114	Brothers_Diffuse_S015_NODE_20247_length_2911_cov_2.626437_6	Brothers_Diffuse_S015_NODE_20247_length_2911_cov_2.626437	NA	NA	NA	NA	NA	NA	NA	NA	NA	NA	NA	NA	NA	NA	NA	NA	48	6	1	Low-quality	Genome-fragment	22.15	0		7	2107	7440.7	26686	52085	r__Duplodnaviria	k__Heunggongvirae	p__Uroviricota	c__Caudoviricetes	o__	f__	lytic
Brothers_Diffuse_S015_vRhyme_bin_114	Brothers_Diffuse_S015_NODE_20247_length_2911_cov_2.626437_7	Brothers_Diffuse_S015_NODE_20247_length_2911_cov_2.626437	NA	NA	NA	NA	NA	NA	NA	NA	NA	NA	NA	NA	NA	NA	NA	NA	48	6	1	Low-quality	Genome-fragment	22.15	0		7	2107	7440.7	26686	52085	r__Duplodnaviria	k__Heunggongvirae	p__Uroviricota	c__Caudoviricetes	o__	f__	lytic
Brothers_Diffuse_S015_vRhyme_bin_114	Brothers_Diffuse_S015_NODE_20247_length_2911_cov_2.626437_8	Brothers_Diffuse_S015_NODE_20247_length_2911_cov_2.626437	NA	NA	NA	NA	NA	NA	NA	NA	NA	NA	NA	NA	NA	NA	NA	NA	48	6	1	Low-quality	Genome-fragment	22.15	0		7	2107	7440.7	26686	52085	r__Duplodnaviria	k__Heunggongvirae	p__Uroviricota	c__Caudoviricetes	o__	f__	lytic
Brothers_Diffuse_S015_vRhyme_bin_114	Brothers_Diffuse_S015_NODE_20247_length_2911_cov_2.626437_9	Brothers_Diffuse_S015_NODE_20247_length_2911_cov_2.626437	NA	NA	NA	NA	NA	NA	NA	NA	NA	NA	NA	VOG02416	sp|P39261|Y05F_BPT4 Uncharacterized 36.7 kDa protein in nrdC-mobD intergenic region	1.7e-28	97.8	3.56	48	6	1	Low-quality	Genome-fragment	22.15	0		7	2107	7440.7	26686	52085	r__Duplodnaviria	k__Heunggongvirae	p__Uroviricota	c__Caudoviricetes	o__	f__	lytic
Brothers_Diffuse_S015_vRhyme_bin_114	Brothers_Diffuse_S015_NODE_45463_length_2107_cov_2.583838_1	Brothers_Diffuse_S015_NODE_45463_length_2107_cov_2.583838	NA	NA	NA	NA	NA	NA	NA	NA	NA	NA	NA	NA	NA	NA	NA	NA	48	6	1	Low-quality	Genome-fragment	22.15	0		7	2107	7440.7	26686	52085	r__Duplodnaviria	k__Heunggongvirae	p__Uroviricota	c__Caudoviricetes	o__	f__	lytic
Brothers_Diffuse_S015_vRhyme_bin_114	Brothers_Diffuse_S015_NODE_45463_length_2107_cov_2.583838_2	Brothers_Diffuse_S015_NODE_45463_length_2107_cov_2.583838	NA	NA	NA	NA	NA	NA	NA	NA	NA	NA	NA	NA	NA	NA	NA	NA	48	6	1	Low-quality	Genome-fragment	22.15	0		7	2107	7440.7	26686	52085	r__Duplodnaviria	k__Heunggongvirae	p__Uroviricota	c__Caudoviricetes	o__	f__	lytic
Brothers_Diffuse_S015_vRhyme_bin_114	Brothers_Diffuse_S015_NODE_45463_length_2107_cov_2.583838_3	Brothers_Diffuse_S015_NODE_45463_length_2107_cov_2.583838	NA	NA	NA	NA	NA	NA	NA	NA	NA	NA	NA	NA	NA	NA	NA	NA	48	6	1	Low-quality	Genome-fragment	22.15	0		7	2107	7440.7	26686	52085	r__Duplodnaviria	k__Heunggongvirae	p__Uroviricota	c__Caudoviricetes	o__	f__	lytic
Brothers_Diffuse_S015_vRhyme_bin_114	Brothers_Diffuse_S015_NODE_45463_length_2107_cov_2.583838_4	Brothers_Diffuse_S015_NODE_45463_length_2107_cov_2.583838	NA	NA	NA	NA	NA	NA	NA	NA	NA	NA	NA	VOG09980	REFSEQ hypothetical protein	9.3e-16	56.3	0.13	48	6	1	Low-quality	Genome-fragment	22.15	0		7	2107	7440.7	26686	52085	r__Duplodnaviria	k__Heunggongvirae	p__Uroviricota	c__Caudoviricetes	o__	f__	lytic
Brothers_Diffuse_S015_vRhyme_bin_114	Brothers_Diffuse_S015_NODE_45463_length_2107_cov_2.583838_5	Brothers_Diffuse_S015_NODE_45463_length_2107_cov_2.583838	NA	NA	NA	NA	NA	NA	NA	NA	NA	NA	NA	NA	NA	NA	NA	NA	48	6	1	Low-quality	Genome-fragment	22.15	0		7	2107	7440.7	26686	52085	r__Duplodnaviria	k__Heunggongvirae	p__Uroviricota	c__Caudoviricetes	o__	f__	lytic
Brothers_Diffuse_S015_vRhyme_bin_114	Brothers_Diffuse_S015_NODE_6358_length_4673_cov_3.051254_1	Brothers_Diffuse_S015_NODE_6358_length_4673_cov_3.051254	NA	NA	NA	NA	NA	NA	NA	NA	NA	NA	NA	NA	NA	NA	NA	NA	48	6	1	Low-quality	Genome-fragment	22.15	0		7	2107	7440.7	26686	52085	r__Duplodnaviria	k__Heunggongvirae	p__Uroviricota	c__Caudoviricetes	o__	f__	lytic
Brothers_Diffuse_S015_vRhyme_bin_114	Brothers_Diffuse_S015_NODE_6358_length_4673_cov_3.051254_2	Brothers_Diffuse_S015_NODE_6358_length_4673_cov_3.051254	NA	NA	NA	NA	NA	NA	NA	NA	NA	NA	NA	NA	NA	NA	NA	NA	48	6	1	Low-quality	Genome-fragment	22.15	0		7	2107	7440.7	26686	52085	r__Duplodnaviria	k__Heunggongvirae	p__Uroviricota	c__Caudoviricetes	o__	f__	lytic
Brothers_Diffuse_S015_vRhyme_bin_114	Brothers_Diffuse_S015_NODE_6358_length_4673_cov_3.051254_3	Brothers_Diffuse_S015_NODE_6358_length_4673_cov_3.051254	NA	NA	NA	NA	NA	NA	NA	NA	NA	NA	NA	VOG00980	sp|Q5UQ73|YL509_MIMIV Uncharacterized protein L509	4.4e-16	57.4	2.21	48	6	1	Low-quality	Genome-fragment	22.15	0		7	2107	7440.7	26686	52085	r__Duplodnaviria	k__Heunggongvirae	p__Uroviricota	c__Caudoviricetes	o__	f__	lytic
Brothers_Diffuse_S015_vRhyme_bin_114	Brothers_Diffuse_S015_NODE_6358_length_4673_cov_3.051254_4	Brothers_Diffuse_S015_NODE_6358_length_4673_cov_3.051254	NA	NA	NA	NA	NA	NA	NA	NA	NA	NA	NA	NA	NA	NA	NA	NA	48	6	1	Low-quality	Genome-fragment	22.15	0		7	2107	7440.7	26686	52085	r__Duplodnaviria	k__Heunggongvirae	p__Uroviricota	c__Caudoviricetes	o__	f__	lytic
Brothers_Diffuse_S015_vRhyme_bin_114	Brothers_Diffuse_S015_NODE_6358_length_4673_cov_3.051254_5	Brothers_Diffuse_S015_NODE_6358_length_4673_cov_3.051254	NA	NA	NA	NA	NA	NA	NA	NA	NA	NA	NA	NA	NA	NA	NA	NA	48	6	1	Low-quality	Genome-fragment	22.15	0		7	2107	7440.7	26686	52085	r__Duplodnaviria	k__Heunggongvirae	p__Uroviricota	c__Caudoviricetes	o__	f__	lytic
Brothers_Diffuse_S015_vRhyme_bin_114	Brothers_Diffuse_S015_NODE_6358_length_4673_cov_3.051254_6	Brothers_Diffuse_S015_NODE_6358_length_4673_cov_3.051254	NA	NA	NA	NA	NA	NA	NA	NA	NA	NA	NA	NA	NA	NA	NA	NA	48	6	1	Low-quality	Genome-fragment	22.15	0		7	2107	7440.7	26686	52085	r__Duplodnaviria	k__Heunggongvirae	p__Uroviricota	c__Caudoviricetes	o__	f__	lytic
Brothers_Diffuse_S015_vRhyme_bin_114	Brothers_Diffuse_S015_NODE_6358_length_4673_cov_3.051254_7	Brothers_Diffuse_S015_NODE_6358_length_4673_cov_3.051254	NA	NA	NA	NA	NA	NA	NA	NA	NA	NA	NA	NA	NA	NA	NA	NA	48	6	1	Low-quality	Genome-fragment	22.15	0		7	2107	7440.7	26686	52085	r__Duplodnaviria	k__Heunggongvirae	p__Uroviricota	c__Caudoviricetes	o__	f__	lytic
Brothers_Diffuse_S015_vRhyme_bin_114	Brothers_Diffuse_S015_NODE_6358_length_4673_cov_3.051254_8	Brothers_Diffuse_S015_NODE_6358_length_4673_cov_3.051254	NA	NA	NA	NA	NA	NA	NA	NA	NA	NA	NA	NA	NA	NA	NA	NA	48	6	1	Low-quality	Genome-fragment	22.15	0		7	2107	7440.7	26686	52085	r__Duplodnaviria	k__Heunggongvirae	p__Uroviricota	c__Caudoviricetes	o__	f__	lytic
Brothers_Diffuse_S015_vRhyme_bin_102	Brothers_Diffuse_S015_NODE_50674_length_2019_cov_4.002114_1	Brothers_Diffuse_S015_NODE_50674_length_2019_cov_4.002114	K00558	AMG	DNMT1, dcm; DNA (cytosine-5)-methyltransferase 1 [EC:2.1.1.37]	1.6e-15	55.7	3.5	NA	NA	NA	NA	NA	VOG01461	sp|P05302|MTD1_DESNO Modification methylase DdeI	3.5e-18	63.6	1.68	10	2	0	Low-quality	Genome-fragment	7.18	0		2	2019	3299.5	4580	6599	r__Duplodnaviria	k__Heunggongvirae	p__Uroviricota	c__Caudoviricetes	o__	f__	lytic
Brothers_Diffuse_S015_vRhyme_bin_102	Brothers_Diffuse_S015_NODE_50674_length_2019_cov_4.002114_2	Brothers_Diffuse_S015_NODE_50674_length_2019_cov_4.002114	NA	NA	NA	NA	NA	NA	NA	NA	NA	NA	NA	NA	NA	NA	NA	NA	10	2	0	Low-quality	Genome-fragment	7.18	0		2	2019	3299.5	4580	6599	r__Duplodnaviria	k__Heunggongvirae	p__Uroviricota	c__Caudoviricetes	o__	f__	lytic
Brothers_Diffuse_S015_vRhyme_bin_102	Brothers_Diffuse_S015_NODE_50674_length_2019_cov_4.002114_3	Brothers_Diffuse_S015_NODE_50674_length_2019_cov_4.002114	NA	NA	NA	NA	NA	NA	NA	NA	NA	NA	NA	NA	NA	NA	NA	NA	10	2	0	Low-quality	Genome-fragment	7.18	0		2	2019	3299.5	4580	6599	r__Duplodnaviria	k__Heunggongvirae	p__Uroviricota	c__Caudoviricetes	o__	f__	lytic
Brothers_Diffuse_S015_vRhyme_bin_102	Brothers_Diffuse_S015_NODE_50674_length_2019_cov_4.002114_4	Brothers_Diffuse_S015_NODE_50674_length_2019_cov_4.002114	NA	NA	NA	NA	NA	NA	NA	NA	NA	NA	NA	VOG01086	REFSEQ hypothetical protein	2.5e-14	52	1.27	10	2	0	Low-quality	Genome-fragment	7.18	0		2	2019	3299.5	4580	6599	r__Duplodnaviria	k__Heunggongvirae	p__Uroviricota	c__Caudoviricetes	o__	f__	lytic
Brothers_Diffuse_S015_vRhyme_bin_102	Brothers_Diffuse_S015_NODE_50674_length_2019_cov_4.002114_5	Brothers_Diffuse_S015_NODE_50674_length_2019_cov_4.002114	NA	NA	NA	NA	NA	NA	NA	NA	NA	NA	NA	NA	NA	NA	NA	NA	10	2	0	Low-quality	Genome-fragment	7.18	0		2	2019	3299.5	4580	6599	r__Duplodnaviria	k__Heunggongvirae	p__Uroviricota	c__Caudoviricetes	o__	f__	lytic
Brothers_Diffuse_S015_vRhyme_bin_102	Brothers_Diffuse_S015_NODE_6666_length_4580_cov_3.833371_1	Brothers_Diffuse_S015_NODE_6666_length_4580_cov_3.833371	NA	NA	NA	NA	NA	NA	PF13495.6	Phage integrase, N-terminal SAM-like domain	3.7e-11	41.7	0	NA	NA	NA	NA	NA	10	2	0	Low-quality	Genome-fragment	7.18	0		2	2019	3299.5	4580	6599	r__Duplodnaviria	k__Heunggongvirae	p__Uroviricota	c__Caudoviricetes	o__	f__	lytic
Brothers_Diffuse_S015_vRhyme_bin_102	Brothers_Diffuse_S015_NODE_6666_length_4580_cov_3.833371_2	Brothers_Diffuse_S015_NODE_6666_length_4580_cov_3.833371	NA	NA	NA	NA	NA	NA	NA	NA	NA	NA	NA	NA	NA	NA	NA	NA	10	2	0	Low-quality	Genome-fragment	7.18	0		2	2019	3299.5	4580	6599	r__Duplodnaviria	k__Heunggongvirae	p__Uroviricota	c__Caudoviricetes	o__	f__	lytic
Brothers_Diffuse_S015_vRhyme_bin_102	Brothers_Diffuse_S015_NODE_6666_length_4580_cov_3.833371_3	Brothers_Diffuse_S015_NODE_6666_length_4580_cov_3.833371	NA	NA	NA	NA	NA	NA	NA	NA	NA	NA	NA	NA	NA	NA	NA	NA	10	2	0	Low-quality	Genome-fragment	7.18	0		2	2019	3299.5	4580	6599	r__Duplodnaviria	k__Heunggongvirae	p__Uroviricota	c__Caudoviricetes	o__	f__	lytic
Brothers_Diffuse_S015_vRhyme_bin_102	Brothers_Diffuse_S015_NODE_6666_length_4580_cov_3.833371_4	Brothers_Diffuse_S015_NODE_6666_length_4580_cov_3.833371	NA	NA	NA	NA	NA	NA	NA	NA	NA	NA	NA	VOG11122	REFSEQ hypothetical protein	1.5e-14	51.4	1.61	10	2	0	Low-quality	Genome-fragment	7.18	0		2	2019	3299.5	4580	6599	r__Duplodnaviria	k__Heunggongvirae	p__Uroviricota	c__Caudoviricetes	o__	f__	lytic
Brothers_Diffuse_S015_vRhyme_bin_102	Brothers_Diffuse_S015_NODE_6666_length_4580_cov_3.833371_5	Brothers_Diffuse_S015_NODE_6666_length_4580_cov_3.833371	NA	NA	NA	NA	NA	NA	NA	NA	NA	NA	NA	NA	NA	NA	NA	NA	10	2	0	Low-quality	Genome-fragment	7.18	0		2	2019	3299.5	4580	6599	r__Duplodnaviria	k__Heunggongvirae	p__Uroviricota	c__Caudoviricetes	o__	f__	lytic
Brothers_Diffuse_S015_vRhyme_bin_102	Brothers_Diffuse_S015_NODE_6666_length_4580_cov_3.833371_6	Brothers_Diffuse_S015_NODE_6666_length_4580_cov_3.833371	NA	NA	NA	NA	NA	NA	NA	NA	NA	NA	NA	NA	NA	NA	NA	NA	10	2	0	Low-quality	Genome-fragment	7.18	0		2	2019	3299.5	4580	6599	r__Duplodnaviria	k__Heunggongvirae	p__Uroviricota	c__Caudoviricetes	o__	f__	lytic
Brothers_Diffuse_S015_vRhyme_bin_102	Brothers_Diffuse_S015_NODE_6666_length_4580_cov_3.833371_7	Brothers_Diffuse_S015_NODE_6666_length_4580_cov_3.833371	NA	NA	NA	NA	NA	NA	NA	NA	NA	NA	NA	NA	NA	NA	NA	NA	10	2	0	Low-quality	Genome-fragment	7.18	0		2	2019	3299.5	4580	6599	r__Duplodnaviria	k__Heunggongvirae	p__Uroviricota	c__Caudoviricetes	o__	f__	lytic
Brothers_Diffuse_S015_vRhyme_bin_102	Brothers_Diffuse_S015_NODE_6666_length_4580_cov_3.833371_8	Brothers_Diffuse_S015_NODE_6666_length_4580_cov_3.833371	NA	NA	NA	NA	NA	NA	NA	NA	NA	NA	NA	NA	NA	NA	NA	NA	10	2	0	Low-quality	Genome-fragment	7.18	0		2	2019	3299.5	4580	6599	r__Duplodnaviria	k__Heunggongvirae	p__Uroviricota	c__Caudoviricetes	o__	f__	lytic
Brothers_Diffuse_S015_vRhyme_bin_180	Brothers_Diffuse_S015_NODE_6301_length_4691_cov_5.630368_1	Brothers_Diffuse_S015_NODE_6301_length_4691_cov_5.630368	NA	NA	NA	NA	NA	NA	NA	NA	NA	NA	NA	NA	NA	NA	NA	NA	45	7	1	Medium-quality	Genome-fragment	67.35	0		7	2211	5244.7	9736	36713	r__Duplodnaviria	k__Heunggongvirae	p__Uroviricota	c__Caudoviricetes	o__	f__	lytic
Brothers_Diffuse_S015_vRhyme_bin_180	Brothers_Diffuse_S015_NODE_6301_length_4691_cov_5.630368_2	Brothers_Diffuse_S015_NODE_6301_length_4691_cov_5.630368	NA	NA	NA	NA	NA	NA	NA	NA	NA	NA	NA	NA	NA	NA	NA	NA	45	7	1	Medium-quality	Genome-fragment	67.35	0		7	2211	5244.7	9736	36713	r__Duplodnaviria	k__Heunggongvirae	p__Uroviricota	c__Caudoviricetes	o__	f__	lytic
Brothers_Diffuse_S015_vRhyme_bin_180	Brothers_Diffuse_S015_NODE_6301_length_4691_cov_5.630368_3	Brothers_Diffuse_S015_NODE_6301_length_4691_cov_5.630368	NA	NA	NA	NA	NA	NA	NA	NA	NA	NA	NA	NA	NA	NA	NA	NA	45	7	1	Medium-quality	Genome-fragment	67.35	0		7	2211	5244.7	9736	36713	r__Duplodnaviria	k__Heunggongvirae	p__Uroviricota	c__Caudoviricetes	o__	f__	lytic
Brothers_Diffuse_S015_vRhyme_bin_180	Brothers_Diffuse_S015_NODE_6301_length_4691_cov_5.630368_4	Brothers_Diffuse_S015_NODE_6301_length_4691_cov_5.630368	NA	NA	NA	NA	NA	NA	NA	NA	NA	NA	NA	NA	NA	NA	NA	NA	45	7	1	Medium-quality	Genome-fragment	67.35	0		7	2211	5244.7	9736	36713	r__Duplodnaviria	k__Heunggongvirae	p__Uroviricota	c__Caudoviricetes	o__	f__	lytic
Brothers_Diffuse_S015_vRhyme_bin_180	Brothers_Diffuse_S015_NODE_6301_length_4691_cov_5.630368_5	Brothers_Diffuse_S015_NODE_6301_length_4691_cov_5.630368	NA	NA	NA	NA	NA	NA	NA	NA	NA	NA	NA	NA	NA	NA	NA	NA	45	7	1	Medium-quality	Genome-fragment	67.35	0		7	2211	5244.7	9736	36713	r__Duplodnaviria	k__Heunggongvirae	p__Uroviricota	c__Caudoviricetes	o__	f__	lytic
Brothers_Diffuse_S015_vRhyme_bin_180	Brothers_Diffuse_S015_NODE_6301_length_4691_cov_5.630368_6	Brothers_Diffuse_S015_NODE_6301_length_4691_cov_5.630368	NA	NA	NA	NA	NA	NA	NA	NA	NA	NA	NA	NA	NA	NA	NA	NA	45	7	1	Medium-quality	Genome-fragment	67.35	0		7	2211	5244.7	9736	36713	r__Duplodnaviria	k__Heunggongvirae	p__Uroviricota	c__Caudoviricetes	o__	f__	lytic
Brothers_Diffuse_S015_vRhyme_bin_180	Brothers_Diffuse_S015_NODE_6301_length_4691_cov_5.630368_7	Brothers_Diffuse_S015_NODE_6301_length_4691_cov_5.630368	NA	NA	NA	NA	NA	NA	NA	NA	NA	NA	NA	NA	NA	NA	NA	NA	45	7	1	Medium-quality	Genome-fragment	67.35	0		7	2211	5244.7	9736	36713	r__Duplodnaviria	k__Heunggongvirae	p__Uroviricota	c__Caudoviricetes	o__	f__	lytic
Brothers_Diffuse_S015_vRhyme_bin_180	Brothers_Diffuse_S015_NODE_6301_length_4691_cov_5.630368_8	Brothers_Diffuse_S015_NODE_6301_length_4691_cov_5.630368	NA	NA	NA	NA	NA	NA	NA	NA	NA	NA	NA	NA	NA	NA	NA	NA	45	7	1	Medium-quality	Genome-fragment	67.35	0		7	2211	5244.7	9736	36713	r__Duplodnaviria	k__Heunggongvirae	p__Uroviricota	c__Caudoviricetes	o__	f__	lytic
Brothers_Diffuse_S015_vRhyme_bin_180	Brothers_Diffuse_S015_NODE_6301_length_4691_cov_5.630368_9	Brothers_Diffuse_S015_NODE_6301_length_4691_cov_5.630368	NA	NA	NA	NA	NA	NA	NA	NA	NA	NA	NA	NA	NA	NA	NA	NA	45	7	1	Medium-quality	Genome-fragment	67.35	0		7	2211	5244.7	9736	36713	r__Duplodnaviria	k__Heunggongvirae	p__Uroviricota	c__Caudoviricetes	o__	f__	lytic
Brothers_Diffuse_S015_vRhyme_bin_180	Brothers_Diffuse_S015_NODE_6301_length_4691_cov_5.630368_10	Brothers_Diffuse_S015_NODE_6301_length_4691_cov_5.630368	NA	NA	NA	NA	NA	NA	PF16677.5	DNA-packaging protein gp3	5.9e-23	79.5	0.48	VOG00172	sp|Q9T1T1|VP17_BPAPS Putative protein p17	3.1e-14	51.7	3.41	45	7	1	Medium-quality	Genome-fragment	67.35	0		7	2211	5244.7	9736	36713	r__Duplodnaviria	k__Heunggongvirae	p__Uroviricota	c__Caudoviricetes	o__	f__	lytic
Brothers_Diffuse_S015_vRhyme_bin_180	Brothers_Diffuse_S015_NODE_6301_length_4691_cov_5.630368_11	Brothers_Diffuse_S015_NODE_6301_length_4691_cov_5.630368	NA	NA	NA	NA	NA	NA	NA	NA	NA	NA	NA	NA	NA	NA	NA	NA	45	7	1	Medium-quality	Genome-fragment	67.35	0		7	2211	5244.7	9736	36713	r__Duplodnaviria	k__Heunggongvirae	p__Uroviricota	c__Caudoviricetes	o__	f__	lytic
Brothers_Diffuse_S015_vRhyme_bin_180	Brothers_Diffuse_S015_NODE_6301_length_4691_cov_5.630368_12	Brothers_Diffuse_S015_NODE_6301_length_4691_cov_5.630368	NA	NA	NA	NA	NA	NA	NA	NA	NA	NA	NA	NA	NA	NA	NA	NA	45	7	1	Medium-quality	Genome-fragment	67.35	0		7	2211	5244.7	9736	36713	r__Duplodnaviria	k__Heunggongvirae	p__Uroviricota	c__Caudoviricetes	o__	f__	lytic
Brothers_Diffuse_S015_vRhyme_bin_180	Brothers_Diffuse_S015_NODE_6301_length_4691_cov_5.630368_13	Brothers_Diffuse_S015_NODE_6301_length_4691_cov_5.630368	NA	NA	NA	NA	NA	NA	NA	NA	NA	NA	NA	NA	NA	NA	NA	NA	45	7	1	Medium-quality	Genome-fragment	67.35	0		7	2211	5244.7	9736	36713	r__Duplodnaviria	k__Heunggongvirae	p__Uroviricota	c__Caudoviricetes	o__	f__	lytic
Brothers_Diffuse_S015_vRhyme_bin_180	Brothers_Diffuse_S015_NODE_6301_length_4691_cov_5.630368_14	Brothers_Diffuse_S015_NODE_6301_length_4691_cov_5.630368	NA	NA	NA	NA	NA	NA	NA	NA	NA	NA	NA	NA	NA	NA	NA	NA	45	7	1	Medium-quality	Genome-fragment	67.35	0		7	2211	5244.7	9736	36713	r__Duplodnaviria	k__Heunggongvirae	p__Uroviricota	c__Caudoviricetes	o__	f__	lytic
Brothers_Diffuse_S015_vRhyme_bin_180	Brothers_Diffuse_S015_NODE_5591_length_4922_cov_6.935141_1	Brothers_Diffuse_S015_NODE_5591_length_4922_cov_6.935141	NA	NA	NA	NA	NA	NA	NA	NA	NA	NA	NA	VOG14561	REFSEQ hypothetical protein	1.8e-18	64.8	0.39	45	7	1	Medium-quality	Genome-fragment	67.35	0		7	2211	5244.7	9736	36713	r__Duplodnaviria	k__Heunggongvirae	p__Uroviricota	c__Caudoviricetes	o__	f__	lytic
Brothers_Diffuse_S015_vRhyme_bin_180	Brothers_Diffuse_S015_NODE_5591_length_4922_cov_6.935141_2	Brothers_Diffuse_S015_NODE_5591_length_4922_cov_6.935141	NA	NA	NA	NA	NA	NA	NA	NA	NA	NA	NA	VOG22045	REFSEQ DNA methyltrasferase	2e-15	54.8	0.49	45	7	1	Medium-quality	Genome-fragment	67.35	0		7	2211	5244.7	9736	36713	r__Duplodnaviria	k__Heunggongvirae	p__Uroviricota	c__Caudoviricetes	o__	f__	lytic
Brothers_Diffuse_S015_vRhyme_bin_180	Brothers_Diffuse_S015_NODE_5591_length_4922_cov_6.935141_3	Brothers_Diffuse_S015_NODE_5591_length_4922_cov_6.935141	K01153	NA	hsdR; type I restriction enzyme, R subunit [EC:3.1.21.3]	1.4e-14	52.9	0.25	PF04851.15	Type III restriction enzyme, res subunit	3.6e-11	41.6	4.63	VOG00935	sp|P20703|UVSW_BPT4 ATP-dependent DNA helicase uvsW	1.5e-34	117.8	10	45	7	1	Medium-quality	Genome-fragment	67.35	0		7	2211	5244.7	9736	36713	r__Duplodnaviria	k__Heunggongvirae	p__Uroviricota	c__Caudoviricetes	o__	f__	lytic
Brothers_Diffuse_S015_vRhyme_bin_180	Brothers_Diffuse_S015_NODE_5591_length_4922_cov_6.935141_4	Brothers_Diffuse_S015_NODE_5591_length_4922_cov_6.935141	NA	NA	NA	NA	NA	NA	NA	NA	NA	NA	NA	VOG00386	REFSEQ hypothetical protein	1.2e-11	43.1	2.72	45	7	1	Medium-quality	Genome-fragment	67.35	0		7	2211	5244.7	9736	36713	r__Duplodnaviria	k__Heunggongvirae	p__Uroviricota	c__Caudoviricetes	o__	f__	lytic
Brothers_Diffuse_S015_vRhyme_bin_180	Brothers_Diffuse_S015_NODE_5591_length_4922_cov_6.935141_5	Brothers_Diffuse_S015_NODE_5591_length_4922_cov_6.935141	NA	NA	NA	NA	NA	NA	NA	NA	NA	NA	NA	NA	NA	NA	NA	NA	45	7	1	Medium-quality	Genome-fragment	67.35	0		7	2211	5244.7	9736	36713	r__Duplodnaviria	k__Heunggongvirae	p__Uroviricota	c__Caudoviricetes	o__	f__	lytic
Brothers_Diffuse_S015_vRhyme_bin_180	Brothers_Diffuse_S015_NODE_5591_length_4922_cov_6.935141_6	Brothers_Diffuse_S015_NODE_5591_length_4922_cov_6.935141	K07000	NA	K07000; uncharacterized protein	1.8e-21	75.9	0.03	PF05728.12	Uncharacterised protein family (UPF0227)	1.7e-13	49.2	0.02	NA	NA	NA	NA	NA	45	7	1	Medium-quality	Genome-fragment	67.35	0		7	2211	5244.7	9736	36713	r__Duplodnaviria	k__Heunggongvirae	p__Uroviricota	c__Caudoviricetes	o__	f__	lytic
Brothers_Diffuse_S015_vRhyme_bin_180	Brothers_Diffuse_S015_NODE_5591_length_4922_cov_6.935141_7	Brothers_Diffuse_S015_NODE_5591_length_4922_cov_6.935141	NA	NA	NA	NA	NA	NA	NA	NA	NA	NA	NA	NA	NA	NA	NA	NA	45	7	1	Medium-quality	Genome-fragment	67.35	0		7	2211	5244.7	9736	36713	r__Duplodnaviria	k__Heunggongvirae	p__Uroviricota	c__Caudoviricetes	o__	f__	lytic
Brothers_Diffuse_S015_vRhyme_bin_180	Brothers_Diffuse_S015_NODE_5591_length_4922_cov_6.935141_8	Brothers_Diffuse_S015_NODE_5591_length_4922_cov_6.935141	NA	NA	NA	NA	NA	NA	NA	NA	NA	NA	NA	NA	NA	NA	NA	NA	45	7	1	Medium-quality	Genome-fragment	67.35	0		7	2211	5244.7	9736	36713	r__Duplodnaviria	k__Heunggongvirae	p__Uroviricota	c__Caudoviricetes	o__	f__	lytic
Brothers_Diffuse_S015_vRhyme_bin_180	Brothers_Diffuse_S015_NODE_928_length_9736_cov_6.045062_1	Brothers_Diffuse_S015_NODE_928_length_9736_cov_6.045062	NA	NA	NA	NA	NA	NA	NA	NA	NA	NA	NA	NA	NA	NA	NA	NA	45	7	1	Medium-quality	Genome-fragment	67.35	0		7	2211	5244.7	9736	36713	r__Duplodnaviria	k__Heunggongvirae	p__Uroviricota	c__Caudoviricetes	o__	f__	lytic
Brothers_Diffuse_S015_vRhyme_bin_180	Brothers_Diffuse_S015_NODE_928_length_9736_cov_6.045062_2	Brothers_Diffuse_S015_NODE_928_length_9736_cov_6.045062	NA	NA	NA	NA	NA	NA	NA	NA	NA	NA	NA	VOG01027	sp|P26744|PORTL_BPP22 Portal protein	1.1e-84	283.5	2.73	45	7	1	Medium-quality	Genome-fragment	67.35	0		7	2211	5244.7	9736	36713	r__Duplodnaviria	k__Heunggongvirae	p__Uroviricota	c__Caudoviricetes	o__	f__	lytic
Brothers_Diffuse_S015_vRhyme_bin_180	Brothers_Diffuse_S015_NODE_928_length_9736_cov_6.045062_3	Brothers_Diffuse_S015_NODE_928_length_9736_cov_6.045062	NA	NA	NA	NA	NA	NA	NA	NA	NA	NA	NA	VOG15242	REFSEQ hypothetical protein	7.4e-16	56.7	0.09	45	7	1	Medium-quality	Genome-fragment	67.35	0		7	2211	5244.7	9736	36713	r__Duplodnaviria	k__Heunggongvirae	p__Uroviricota	c__Caudoviricetes	o__	f__	lytic
Brothers_Diffuse_S015_vRhyme_bin_180	Brothers_Diffuse_S015_NODE_928_length_9736_cov_6.045062_4	Brothers_Diffuse_S015_NODE_928_length_9736_cov_6.045062	NA	NA	NA	NA	NA	NA	NA	NA	NA	NA	NA	NA	NA	NA	NA	NA	45	7	1	Medium-quality	Genome-fragment	67.35	0		7	2211	5244.7	9736	36713	r__Duplodnaviria	k__Heunggongvirae	p__Uroviricota	c__Caudoviricetes	o__	f__	lytic
Brothers_Diffuse_S015_vRhyme_bin_180	Brothers_Diffuse_S015_NODE_928_length_9736_cov_6.045062_5	Brothers_Diffuse_S015_NODE_928_length_9736_cov_6.045062	NA	NA	NA	NA	NA	NA	NA	NA	NA	NA	NA	NA	NA	NA	NA	NA	45	7	1	Medium-quality	Genome-fragment	67.35	0		7	2211	5244.7	9736	36713	r__Duplodnaviria	k__Heunggongvirae	p__Uroviricota	c__Caudoviricetes	o__	f__	lytic
Brothers_Diffuse_S015_vRhyme_bin_180	Brothers_Diffuse_S015_NODE_928_length_9736_cov_6.045062_6	Brothers_Diffuse_S015_NODE_928_length_9736_cov_6.045062	NA	NA	NA	NA	NA	NA	NA	NA	NA	NA	NA	VOG02804	REFSEQ hypothetical protein	9.1e-48	161.5	1.09	45	7	1	Medium-quality	Genome-fragment	67.35	0		7	2211	5244.7	9736	36713	r__Duplodnaviria	k__Heunggongvirae	p__Uroviricota	c__Caudoviricetes	o__	f__	lytic
Brothers_Diffuse_S015_vRhyme_bin_180	Brothers_Diffuse_S015_NODE_928_length_9736_cov_6.045062_7	Brothers_Diffuse_S015_NODE_928_length_9736_cov_6.045062	NA	NA	NA	NA	NA	NA	NA	NA	NA	NA	NA	NA	NA	NA	NA	NA	45	7	1	Medium-quality	Genome-fragment	67.35	0		7	2211	5244.7	9736	36713	r__Duplodnaviria	k__Heunggongvirae	p__Uroviricota	c__Caudoviricetes	o__	f__	lytic
Brothers_Diffuse_S015_vRhyme_bin_180	Brothers_Diffuse_S015_NODE_928_length_9736_cov_6.045062_8	Brothers_Diffuse_S015_NODE_928_length_9736_cov_6.045062	NA	NA	NA	NA	NA	NA	NA	NA	NA	NA	NA	NA	NA	NA	NA	NA	45	7	1	Medium-quality	Genome-fragment	67.35	0		7	2211	5244.7	9736	36713	r__Duplodnaviria	k__Heunggongvirae	p__Uroviricota	c__Caudoviricetes	o__	f__	lytic
Brothers_Diffuse_S015_vRhyme_bin_180	Brothers_Diffuse_S015_NODE_928_length_9736_cov_6.045062_9	Brothers_Diffuse_S015_NODE_928_length_9736_cov_6.045062	NA	NA	NA	NA	NA	NA	NA	NA	NA	NA	NA	NA	NA	NA	NA	NA	45	7	1	Medium-quality	Genome-fragment	67.35	0		7	2211	5244.7	9736	36713	r__Duplodnaviria	k__Heunggongvirae	p__Uroviricota	c__Caudoviricetes	o__	f__	lytic
Brothers_Diffuse_S015_vRhyme_bin_180	Brothers_Diffuse_S015_NODE_928_length_9736_cov_6.045062_10	Brothers_Diffuse_S015_NODE_928_length_9736_cov_6.045062	NA	NA	NA	NA	NA	NA	NA	NA	NA	NA	NA	NA	NA	NA	NA	NA	45	7	1	Medium-quality	Genome-fragment	67.35	0		7	2211	5244.7	9736	36713	r__Duplodnaviria	k__Heunggongvirae	p__Uroviricota	c__Caudoviricetes	o__	f__	lytic
Brothers_Diffuse_S015_vRhyme_bin_180	Brothers_Diffuse_S015_NODE_9307_length_3997_cov_5.235917_1	Brothers_Diffuse_S015_NODE_9307_length_3997_cov_5.235917	NA	NA	NA	NA	NA	NA	NA	NA	NA	NA	NA	VOG11231	REFSEQ hypothetical protein	4.4e-14	50.5	0.88	45	7	1	Medium-quality	Genome-fragment	67.35	0		7	2211	5244.7	9736	36713	r__Duplodnaviria	k__Heunggongvirae	p__Uroviricota	c__Caudoviricetes	o__	f__	lytic
Brothers_Diffuse_S015_vRhyme_bin_180	Brothers_Diffuse_S015_NODE_9307_length_3997_cov_5.235917_2	Brothers_Diffuse_S015_NODE_9307_length_3997_cov_5.235917	NA	NA	NA	NA	NA	NA	NA	NA	NA	NA	NA	NA	NA	NA	NA	NA	45	7	1	Medium-quality	Genome-fragment	67.35	0		7	2211	5244.7	9736	36713	r__Duplodnaviria	k__Heunggongvirae	p__Uroviricota	c__Caudoviricetes	o__	f__	lytic
Brothers_Diffuse_S015_vRhyme_bin_180	Brothers_Diffuse_S015_NODE_9307_length_3997_cov_5.235917_3	Brothers_Diffuse_S015_NODE_9307_length_3997_cov_5.235917	NA	NA	NA	NA	NA	NA	NA	NA	NA	NA	NA	NA	NA	NA	NA	NA	45	7	1	Medium-quality	Genome-fragment	67.35	0		7	2211	5244.7	9736	36713	r__Duplodnaviria	k__Heunggongvirae	p__Uroviricota	c__Caudoviricetes	o__	f__	lytic
Brothers_Diffuse_S015_vRhyme_bin_180	Brothers_Diffuse_S015_NODE_9307_length_3997_cov_5.235917_4	Brothers_Diffuse_S015_NODE_9307_length_3997_cov_5.235917	K03648	NA	UNG, UDG; uracil-DNA glycosylase [EC:3.2.2.27]	1.4e-20	73.4	0.04	NA	NA	NA	NA	NA	VOG05099	sp|P04303|UNG_VACCW Uracil-DNA glycosylase	2.1e-23	81.1	0.15	45	7	1	Medium-quality	Genome-fragment	67.35	0		7	2211	5244.7	9736	36713	r__Duplodnaviria	k__Heunggongvirae	p__Uroviricota	c__Caudoviricetes	o__	f__	lytic
Brothers_Diffuse_S015_vRhyme_bin_180	Brothers_Diffuse_S015_NODE_31992_length_2424_cov_5.158903_1	Brothers_Diffuse_S015_NODE_31992_length_2424_cov_5.158903	NA	NA	NA	NA	NA	NA	NA	NA	NA	NA	NA	NA	NA	NA	NA	NA	45	7	1	Medium-quality	Genome-fragment	67.35	0		7	2211	5244.7	9736	36713	r__Duplodnaviria	k__Heunggongvirae	p__Uroviricota	c__Caudoviricetes	o__	f__	lytic
Brothers_Diffuse_S015_vRhyme_bin_180	Brothers_Diffuse_S015_NODE_31992_length_2424_cov_5.158903_2	Brothers_Diffuse_S015_NODE_31992_length_2424_cov_5.158903	NA	NA	NA	NA	NA	NA	NA	NA	NA	NA	NA	NA	NA	NA	NA	NA	45	7	1	Medium-quality	Genome-fragment	67.35	0		7	2211	5244.7	9736	36713	r__Duplodnaviria	k__Heunggongvirae	p__Uroviricota	c__Caudoviricetes	o__	f__	lytic
Brothers_Diffuse_S015_vRhyme_bin_180	Brothers_Diffuse_S015_NODE_31992_length_2424_cov_5.158903_3	Brothers_Diffuse_S015_NODE_31992_length_2424_cov_5.158903	NA	NA	NA	NA	NA	NA	NA	NA	NA	NA	NA	VOG19851	REFSEQ putative terminase large subunit	1.7e-146	487.5	1	45	7	1	Medium-quality	Genome-fragment	67.35	0		7	2211	5244.7	9736	36713	r__Duplodnaviria	k__Heunggongvirae	p__Uroviricota	c__Caudoviricetes	o__	f__	lytic
Brothers_Diffuse_S015_vRhyme_bin_180	Brothers_Diffuse_S015_NODE_31992_length_2424_cov_5.158903_4	Brothers_Diffuse_S015_NODE_31992_length_2424_cov_5.158903	NA	NA	NA	NA	NA	NA	NA	NA	NA	NA	NA	NA	NA	NA	NA	NA	45	7	1	Medium-quality	Genome-fragment	67.35	0		7	2211	5244.7	9736	36713	r__Duplodnaviria	k__Heunggongvirae	p__Uroviricota	c__Caudoviricetes	o__	f__	lytic
Brothers_Diffuse_S015_vRhyme_bin_180	Brothers_Diffuse_S015_NODE_40273_length_2211_cov_6.449136_1	Brothers_Diffuse_S015_NODE_40273_length_2211_cov_6.449136	NA	NA	NA	NA	NA	NA	NA	NA	NA	NA	NA	NA	NA	NA	NA	NA	45	7	1	Medium-quality	Genome-fragment	67.35	0		7	2211	5244.7	9736	36713	r__Duplodnaviria	k__Heunggongvirae	p__Uroviricota	c__Caudoviricetes	o__	f__	lytic
Brothers_Diffuse_S015_vRhyme_bin_180	Brothers_Diffuse_S015_NODE_40273_length_2211_cov_6.449136_2	Brothers_Diffuse_S015_NODE_40273_length_2211_cov_6.449136	NA	NA	NA	NA	NA	NA	NA	NA	NA	NA	NA	VOG18965	REFSEQ hypothetical protein	1.5e-14	52.4	0.14	45	7	1	Medium-quality	Genome-fragment	67.35	0		7	2211	5244.7	9736	36713	r__Duplodnaviria	k__Heunggongvirae	p__Uroviricota	c__Caudoviricetes	o__	f__	lytic
Brothers_Diffuse_S015_vRhyme_bin_180	Brothers_Diffuse_S015_NODE_40273_length_2211_cov_6.449136_3	Brothers_Diffuse_S015_NODE_40273_length_2211_cov_6.449136	NA	NA	NA	NA	NA	NA	NA	NA	NA	NA	NA	NA	NA	NA	NA	NA	45	7	1	Medium-quality	Genome-fragment	67.35	0		7	2211	5244.7	9736	36713	r__Duplodnaviria	k__Heunggongvirae	p__Uroviricota	c__Caudoviricetes	o__	f__	lytic
Brothers_Diffuse_S015_vRhyme_bin_180	Brothers_Diffuse_S015_NODE_40273_length_2211_cov_6.449136_4	Brothers_Diffuse_S015_NODE_40273_length_2211_cov_6.449136	NA	NA	NA	NA	NA	NA	NA	NA	NA	NA	NA	VOG02715	sp|Q5UPJ3|YL116_MIMIV Uncharacterized protein L116	4.7e-12	43.6	0.06	45	7	1	Medium-quality	Genome-fragment	67.35	0		7	2211	5244.7	9736	36713	r__Duplodnaviria	k__Heunggongvirae	p__Uroviricota	c__Caudoviricetes	o__	f__	lytic
Brothers_Diffuse_S015_vRhyme_bin_180	Brothers_Diffuse_S015_NODE_1268_length_8732_cov_7.630215_1	Brothers_Diffuse_S015_NODE_1268_length_8732_cov_7.630215	NA	NA	NA	NA	NA	NA	NA	NA	NA	NA	NA	VOG00148	sp|O64253|VG61_BPMD2 Gene 61 protein	5.1e-23	79.4	10	45	7	1	Medium-quality	Genome-fragment	67.35	0		7	2211	5244.7	9736	36713	r__Duplodnaviria	k__Heunggongvirae	p__Uroviricota	c__Caudoviricetes	o__	f__	lytic
Brothers_Diffuse_S015_vRhyme_bin_180	Brothers_Diffuse_S015_NODE_1268_length_8732_cov_7.630215_2	Brothers_Diffuse_S015_NODE_1268_length_8732_cov_7.630215	NA	NA	NA	NA	NA	NA	NA	NA	NA	NA	NA	VOG19573	REFSEQ gp540	1.3e-151	504	0.16	45	7	1	Medium-quality	Genome-fragment	67.35	0		7	2211	5244.7	9736	36713	r__Duplodnaviria	k__Heunggongvirae	p__Uroviricota	c__Caudoviricetes	o__	f__	lytic
Brothers_Diffuse_S015_vRhyme_bin_180	Brothers_Diffuse_S015_NODE_1268_length_8732_cov_7.630215_3	Brothers_Diffuse_S015_NODE_1268_length_8732_cov_7.630215	K06891	NA	clpS; ATP-dependent Clp protease adaptor protein ClpS	6.9e-26	90.2	0.07	PF02617.17	ATP-dependent Clp protease adaptor protein ClpS	2.5e-26	89.5	0.07	VOG13319	REFSEQ ATP-dependent Clp protease	3.8e-11	41.2	0.31	45	7	1	Medium-quality	Genome-fragment	67.35	0		7	2211	5244.7	9736	36713	r__Duplodnaviria	k__Heunggongvirae	p__Uroviricota	c__Caudoviricetes	o__	f__	lytic
Brothers_Diffuse_S015_vRhyme_bin_180	Brothers_Diffuse_S015_NODE_1268_length_8732_cov_7.630215_4	Brothers_Diffuse_S015_NODE_1268_length_8732_cov_7.630215	K03694	NA	clpA; ATP-dependent Clp protease ATP-binding subunit ClpA	0	1012	0.16	PF07724.14	AAA domain (Cdc48 subfamily)	1.1e-45	154	0.33	VOG01516	sp|P0ABH9|CLPA_ECOLI ATP-dependent Clp protease ATP-binding subunit ClpA	6.2e-145	482.3	1.16	45	7	1	Medium-quality	Genome-fragment	67.35	0		7	2211	5244.7	9736	36713	r__Duplodnaviria	k__Heunggongvirae	p__Uroviricota	c__Caudoviricetes	o__	f__	lytic
Brothers_Diffuse_S015_vRhyme_bin_180	Brothers_Diffuse_S015_NODE_1268_length_8732_cov_7.630215_5	Brothers_Diffuse_S015_NODE_1268_length_8732_cov_7.630215	NA	NA	NA	NA	NA	NA	NA	NA	NA	NA	NA	NA	NA	NA	NA	NA	45	7	1	Medium-quality	Genome-fragment	67.35	0		7	2211	5244.7	9736	36713	r__Duplodnaviria	k__Heunggongvirae	p__Uroviricota	c__Caudoviricetes	o__	f__	lytic
Brothers_Diffuse_S015_vRhyme_bin_180	Brothers_Diffuse_S015_NODE_1268_length_8732_cov_7.630215_6	Brothers_Diffuse_S015_NODE_1268_length_8732_cov_7.630215	NA	NA	NA	NA	NA	NA	NA	NA	NA	NA	NA	NA	NA	NA	NA	NA	45	7	1	Medium-quality	Genome-fragment	67.35	0		7	2211	5244.7	9736	36713	r__Duplodnaviria	k__Heunggongvirae	p__Uroviricota	c__Caudoviricetes	o__	f__	lytic
Brothers_Diffuse_S015_vRhyme_bin_180	Brothers_Diffuse_S015_NODE_1268_length_8732_cov_7.630215_7	Brothers_Diffuse_S015_NODE_1268_length_8732_cov_7.630215	NA	NA	NA	NA	NA	NA	NA	NA	NA	NA	NA	NA	NA	NA	NA	NA	45	7	1	Medium-quality	Genome-fragment	67.35	0		7	2211	5244.7	9736	36713	r__Duplodnaviria	k__Heunggongvirae	p__Uroviricota	c__Caudoviricetes	o__	f__	lytic
Brothers_Diffuse_S015_vRhyme_bin_180	Brothers_Diffuse_S015_NODE_1268_length_8732_cov_7.630215_8	Brothers_Diffuse_S015_NODE_1268_length_8732_cov_7.630215	NA	NA	NA	NA	NA	NA	NA	NA	NA	NA	NA	NA	NA	NA	NA	NA	45	7	1	Medium-quality	Genome-fragment	67.35	0		7	2211	5244.7	9736	36713	r__Duplodnaviria	k__Heunggongvirae	p__Uroviricota	c__Caudoviricetes	o__	f__	lytic
Brothers_Diffuse_S015_vRhyme_bin_180	Brothers_Diffuse_S015_NODE_1268_length_8732_cov_7.630215_9	Brothers_Diffuse_S015_NODE_1268_length_8732_cov_7.630215	NA	NA	NA	NA	NA	NA	NA	NA	NA	NA	NA	NA	NA	NA	NA	NA	45	7	1	Medium-quality	Genome-fragment	67.35	0		7	2211	5244.7	9736	36713	r__Duplodnaviria	k__Heunggongvirae	p__Uroviricota	c__Caudoviricetes	o__	f__	lytic
Brothers_Diffuse_S015_vRhyme_bin_180	Brothers_Diffuse_S015_NODE_1268_length_8732_cov_7.630215_10	Brothers_Diffuse_S015_NODE_1268_length_8732_cov_7.630215	NA	NA	NA	NA	NA	NA	NA	NA	NA	NA	NA	NA	NA	NA	NA	NA	45	7	1	Medium-quality	Genome-fragment	67.35	0		7	2211	5244.7	9736	36713	r__Duplodnaviria	k__Heunggongvirae	p__Uroviricota	c__Caudoviricetes	o__	f__	lytic
Brothers_Diffuse_S015_vRhyme_bin_180	Brothers_Diffuse_S015_NODE_1268_length_8732_cov_7.630215_11	Brothers_Diffuse_S015_NODE_1268_length_8732_cov_7.630215	K13522	AMG	K13522, nadM; bifunctional NMN adenylyltransferase/nudix hydrolase [EC:2.7.7.1 3.6.1.-]	1.2e-125	418.4	0.57	PF00293.28	NUDIX domain	3.5e-18	64.1	1.27	VOG01675	sp|Q55928|NADM_SYNY3 Bifunctional NMN adenylyltransferase/Nudix hydrolase	6.4e-105	349.5	2.34	45	7	1	Medium-quality	Genome-fragment	67.35	0		7	2211	5244.7	9736	36713	r__Duplodnaviria	k__Heunggongvirae	p__Uroviricota	c__Caudoviricetes	o__	f__	lytic
Brothers_Diffuse_S015_vRhyme_bin_180	Brothers_Diffuse_S015_NODE_1268_length_8732_cov_7.630215_12	Brothers_Diffuse_S015_NODE_1268_length_8732_cov_7.630215	NA	NA	NA	NA	NA	NA	NA	NA	NA	NA	NA	NA	NA	NA	NA	NA	45	7	1	Medium-quality	Genome-fragment	67.35	0		7	2211	5244.7	9736	36713	r__Duplodnaviria	k__Heunggongvirae	p__Uroviricota	c__Caudoviricetes	o__	f__	lytic
Brothers_Diffuse_S015_vRhyme_bin_179	Brothers_Diffuse_S015_NODE_8325_length_4183_cov_5.118836_1	Brothers_Diffuse_S015_NODE_8325_length_4183_cov_5.118836	NA	NA	NA	NA	NA	NA	NA	NA	NA	NA	NA	NA	NA	NA	NA	NA	55	12	5	Low-quality	Genome-fragment	49.14	0		5	3164	6973.6	18687	34868	r__Duplodnaviria	k__Heunggongvirae	p__Uroviricota	c__Caudoviricetes	o__	f__	lytic
Brothers_Diffuse_S015_vRhyme_bin_179	Brothers_Diffuse_S015_NODE_8325_length_4183_cov_5.118836_2	Brothers_Diffuse_S015_NODE_8325_length_4183_cov_5.118836	K07319	NA	yhdJ; adenine-specific DNA-methyltransferase [EC:2.1.1.72]	7.2e-15	54.2	1.09	PF01555.18	DNA methylase	2.5e-14	51.9	5.1	VOG00102	sp|P29538|MTH1_HAEPA Modification methylase HpaI	4.5e-16	57.2	10	55	12	5	Low-quality	Genome-fragment	49.14	0		5	3164	6973.6	18687	34868	r__Duplodnaviria	k__Heunggongvirae	p__Uroviricota	c__Caudoviricetes	o__	f__	lytic
Brothers_Diffuse_S015_vRhyme_bin_179	Brothers_Diffuse_S015_NODE_8325_length_4183_cov_5.118836_3	Brothers_Diffuse_S015_NODE_8325_length_4183_cov_5.118836	NA	NA	NA	NA	NA	NA	NA	NA	NA	NA	NA	NA	NA	NA	NA	NA	55	12	5	Low-quality	Genome-fragment	49.14	0		5	3164	6973.6	18687	34868	r__Duplodnaviria	k__Heunggongvirae	p__Uroviricota	c__Caudoviricetes	o__	f__	lytic
Brothers_Diffuse_S015_vRhyme_bin_179	Brothers_Diffuse_S015_NODE_8325_length_4183_cov_5.118836_4	Brothers_Diffuse_S015_NODE_8325_length_4183_cov_5.118836	NA	NA	NA	NA	NA	NA	NA	NA	NA	NA	NA	NA	NA	NA	NA	NA	55	12	5	Low-quality	Genome-fragment	49.14	0		5	3164	6973.6	18687	34868	r__Duplodnaviria	k__Heunggongvirae	p__Uroviricota	c__Caudoviricetes	o__	f__	lytic
Brothers_Diffuse_S015_vRhyme_bin_179	Brothers_Diffuse_S015_NODE_8325_length_4183_cov_5.118836_5	Brothers_Diffuse_S015_NODE_8325_length_4183_cov_5.118836	NA	NA	NA	NA	NA	NA	NA	NA	NA	NA	NA	NA	NA	NA	NA	NA	55	12	5	Low-quality	Genome-fragment	49.14	0		5	3164	6973.6	18687	34868	r__Duplodnaviria	k__Heunggongvirae	p__Uroviricota	c__Caudoviricetes	o__	f__	lytic
Brothers_Diffuse_S015_vRhyme_bin_179	Brothers_Diffuse_S015_NODE_8325_length_4183_cov_5.118836_6	Brothers_Diffuse_S015_NODE_8325_length_4183_cov_5.118836	K01160	NA	rusA; crossover junction endodeoxyribonuclease RusA [EC:3.1.22.4]	5.3e-13	48.6	1.93	NA	NA	NA	NA	NA	NA	NA	NA	NA	NA	55	12	5	Low-quality	Genome-fragment	49.14	0		5	3164	6973.6	18687	34868	r__Duplodnaviria	k__Heunggongvirae	p__Uroviricota	c__Caudoviricetes	o__	f__	lytic
Brothers_Diffuse_S015_vRhyme_bin_179	Brothers_Diffuse_S015_NODE_8325_length_4183_cov_5.118836_7	Brothers_Diffuse_S015_NODE_8325_length_4183_cov_5.118836	NA	NA	NA	NA	NA	NA	NA	NA	NA	NA	NA	NA	NA	NA	NA	NA	55	12	5	Low-quality	Genome-fragment	49.14	0		5	3164	6973.6	18687	34868	r__Duplodnaviria	k__Heunggongvirae	p__Uroviricota	c__Caudoviricetes	o__	f__	lytic
Brothers_Diffuse_S015_vRhyme_bin_179	Brothers_Diffuse_S015_NODE_8325_length_4183_cov_5.118836_8	Brothers_Diffuse_S015_NODE_8325_length_4183_cov_5.118836	NA	NA	NA	NA	NA	NA	NA	NA	NA	NA	NA	NA	NA	NA	NA	NA	55	12	5	Low-quality	Genome-fragment	49.14	0		5	3164	6973.6	18687	34868	r__Duplodnaviria	k__Heunggongvirae	p__Uroviricota	c__Caudoviricetes	o__	f__	lytic
Brothers_Diffuse_S015_vRhyme_bin_179	Brothers_Diffuse_S015_NODE_8325_length_4183_cov_5.118836_9	Brothers_Diffuse_S015_NODE_8325_length_4183_cov_5.118836	K03111	NA	ssb; single-strand DNA-binding protein	9.7e-45	153	4.34	PF00436.25	Single-strand binding protein family	1.6e-36	122.8	4.28	VOG00404	sp|P9WGD4|SSB_MYCTO Single-stranded DNA-binding protein	1.6e-39	133.9	10	55	12	5	Low-quality	Genome-fragment	49.14	0		5	3164	6973.6	18687	34868	r__Duplodnaviria	k__Heunggongvirae	p__Uroviricota	c__Caudoviricetes	o__	f__	lytic
Brothers_Diffuse_S015_vRhyme_bin_179	Brothers_Diffuse_S015_NODE_8325_length_4183_cov_5.118836_10	Brothers_Diffuse_S015_NODE_8325_length_4183_cov_5.118836	NA	NA	NA	NA	NA	NA	NA	NA	NA	NA	NA	NA	NA	NA	NA	NA	55	12	5	Low-quality	Genome-fragment	49.14	0		5	3164	6973.6	18687	34868	r__Duplodnaviria	k__Heunggongvirae	p__Uroviricota	c__Caudoviricetes	o__	f__	lytic
Brothers_Diffuse_S015_vRhyme_bin_179	Brothers_Diffuse_S015_NODE_8325_length_4183_cov_5.118836_11	Brothers_Diffuse_S015_NODE_8325_length_4183_cov_5.118836	NA	NA	NA	NA	NA	NA	PF05565.11	Siphovirus Gp157	1.1e-26	92.2	1	VOG11084	REFSEQ hypothetical protein	6.2e-22	76.4	3.79	55	12	5	Low-quality	Genome-fragment	49.14	0		5	3164	6973.6	18687	34868	r__Duplodnaviria	k__Heunggongvirae	p__Uroviricota	c__Caudoviricetes	o__	f__	lytic
Brothers_Diffuse_S015_vRhyme_bin_179	Brothers_Diffuse_S015_NODE_8325_length_4183_cov_5.118836_12	Brothers_Diffuse_S015_NODE_8325_length_4183_cov_5.118836	NA	NA	NA	NA	NA	NA	NA	NA	NA	NA	NA	NA	NA	NA	NA	NA	55	12	5	Low-quality	Genome-fragment	49.14	0		5	3164	6973.6	18687	34868	r__Duplodnaviria	k__Heunggongvirae	p__Uroviricota	c__Caudoviricetes	o__	f__	lytic
Brothers_Diffuse_S015_vRhyme_bin_179	Brothers_Diffuse_S015_NODE_4510_length_5365_cov_7.350706_1	Brothers_Diffuse_S015_NODE_4510_length_5365_cov_7.350706	NA	NA	NA	NA	NA	NA	NA	NA	NA	NA	NA	NA	NA	NA	NA	NA	55	12	5	Low-quality	Genome-fragment	49.14	0		5	3164	6973.6	18687	34868	r__Duplodnaviria	k__Heunggongvirae	p__Uroviricota	c__Caudoviricetes	o__	f__	lytic
Brothers_Diffuse_S015_vRhyme_bin_179	Brothers_Diffuse_S015_NODE_4510_length_5365_cov_7.350706_2	Brothers_Diffuse_S015_NODE_4510_length_5365_cov_7.350706	NA	NA	NA	NA	NA	NA	NA	NA	NA	NA	NA	NA	NA	NA	NA	NA	55	12	5	Low-quality	Genome-fragment	49.14	0		5	3164	6973.6	18687	34868	r__Duplodnaviria	k__Heunggongvirae	p__Uroviricota	c__Caudoviricetes	o__	f__	lytic
Brothers_Diffuse_S015_vRhyme_bin_179	Brothers_Diffuse_S015_NODE_4510_length_5365_cov_7.350706_3	Brothers_Diffuse_S015_NODE_4510_length_5365_cov_7.350706	NA	NA	NA	NA	NA	NA	NA	NA	NA	NA	NA	VOG02639	REFSEQ hypothetical protein	4.2e-77	257.9	1.07	55	12	5	Low-quality	Genome-fragment	49.14	0		5	3164	6973.6	18687	34868	r__Duplodnaviria	k__Heunggongvirae	p__Uroviricota	c__Caudoviricetes	o__	f__	lytic
Brothers_Diffuse_S015_vRhyme_bin_179	Brothers_Diffuse_S015_NODE_4510_length_5365_cov_7.350706_4	Brothers_Diffuse_S015_NODE_4510_length_5365_cov_7.350706	K00657	AMG	speG, SAT; diamine N-acetyltransferase [EC:2.3.1.57]	9.2e-18	64.5	0.08	PF00583.25	Acetyltransferase (GNAT) family	4.6e-23	80	0.25	VOG00468	sp|C7IZ16|GNA2_ORYSJ Probable glucosamine 6-phosphate N-acetyltransferase 2	3e-24	84	1.97	55	12	5	Low-quality	Genome-fragment	49.14	0		5	3164	6973.6	18687	34868	r__Duplodnaviria	k__Heunggongvirae	p__Uroviricota	c__Caudoviricetes	o__	f__	lytic
Brothers_Diffuse_S015_vRhyme_bin_179	Brothers_Diffuse_S015_NODE_4510_length_5365_cov_7.350706_5	Brothers_Diffuse_S015_NODE_4510_length_5365_cov_7.350706	NA	NA	NA	NA	NA	NA	NA	NA	NA	NA	NA	VOG00517	sp|Q7Y4Y9|DNMK_BPR69 Deoxynucleotide monophosphate kinase	1.5e-39	134	10	55	12	5	Low-quality	Genome-fragment	49.14	0		5	3164	6973.6	18687	34868	r__Duplodnaviria	k__Heunggongvirae	p__Uroviricota	c__Caudoviricetes	o__	f__	lytic
Brothers_Diffuse_S015_vRhyme_bin_179	Brothers_Diffuse_S015_NODE_4510_length_5365_cov_7.350706_6	Brothers_Diffuse_S015_NODE_4510_length_5365_cov_7.350706	NA	NA	NA	NA	NA	NA	NA	NA	NA	NA	NA	VOG00517	sp|Q7Y4Y9|DNMK_BPR69 Deoxynucleotide monophosphate kinase	5.7e-39	132.1	10	55	12	5	Low-quality	Genome-fragment	49.14	0		5	3164	6973.6	18687	34868	r__Duplodnaviria	k__Heunggongvirae	p__Uroviricota	c__Caudoviricetes	o__	f__	lytic
Brothers_Diffuse_S015_vRhyme_bin_179	Brothers_Diffuse_S015_NODE_4510_length_5365_cov_7.350706_7	Brothers_Diffuse_S015_NODE_4510_length_5365_cov_7.350706	NA	NA	NA	NA	NA	NA	NA	NA	NA	NA	NA	NA	NA	NA	NA	NA	55	12	5	Low-quality	Genome-fragment	49.14	0		5	3164	6973.6	18687	34868	r__Duplodnaviria	k__Heunggongvirae	p__Uroviricota	c__Caudoviricetes	o__	f__	lytic
Brothers_Diffuse_S015_vRhyme_bin_179	Brothers_Diffuse_S015_NODE_4510_length_5365_cov_7.350706_8	Brothers_Diffuse_S015_NODE_4510_length_5365_cov_7.350706	NA	NA	NA	NA	NA	NA	NA	NA	NA	NA	NA	NA	NA	NA	NA	NA	55	12	5	Low-quality	Genome-fragment	49.14	0		5	3164	6973.6	18687	34868	r__Duplodnaviria	k__Heunggongvirae	p__Uroviricota	c__Caudoviricetes	o__	f__	lytic
Brothers_Diffuse_S015_vRhyme_bin_179	Brothers_Diffuse_S015_NODE_13290_length_3469_cov_5.773190_1	Brothers_Diffuse_S015_NODE_13290_length_3469_cov_5.773190	NA	NA	NA	NA	NA	NA	NA	NA	NA	NA	NA	NA	NA	NA	NA	NA	55	12	5	Low-quality	Genome-fragment	49.14	0		5	3164	6973.6	18687	34868	r__Duplodnaviria	k__Heunggongvirae	p__Uroviricota	c__Caudoviricetes	o__	f__	lytic
Brothers_Diffuse_S015_vRhyme_bin_179	Brothers_Diffuse_S015_NODE_13290_length_3469_cov_5.773190_2	Brothers_Diffuse_S015_NODE_13290_length_3469_cov_5.773190	NA	NA	NA	NA	NA	NA	NA	NA	NA	NA	NA	NA	NA	NA	NA	NA	55	12	5	Low-quality	Genome-fragment	49.14	0		5	3164	6973.6	18687	34868	r__Duplodnaviria	k__Heunggongvirae	p__Uroviricota	c__Caudoviricetes	o__	f__	lytic
Brothers_Diffuse_S015_vRhyme_bin_179	Brothers_Diffuse_S015_NODE_13290_length_3469_cov_5.773190_3	Brothers_Diffuse_S015_NODE_13290_length_3469_cov_5.773190	NA	NA	NA	NA	NA	NA	NA	NA	NA	NA	NA	NA	NA	NA	NA	NA	55	12	5	Low-quality	Genome-fragment	49.14	0		5	3164	6973.6	18687	34868	r__Duplodnaviria	k__Heunggongvirae	p__Uroviricota	c__Caudoviricetes	o__	f__	lytic
Brothers_Diffuse_S015_vRhyme_bin_179	Brothers_Diffuse_S015_NODE_13290_length_3469_cov_5.773190_4	Brothers_Diffuse_S015_NODE_13290_length_3469_cov_5.773190	NA	NA	NA	NA	NA	NA	NA	NA	NA	NA	NA	VOG00923	sp|A0A0H5AXT3|CAPSD_BPK21 Major capsid protein	7.1e-18	62.9	3.25	55	12	5	Low-quality	Genome-fragment	49.14	0		5	3164	6973.6	18687	34868	r__Duplodnaviria	k__Heunggongvirae	p__Uroviricota	c__Caudoviricetes	o__	f__	lytic
Brothers_Diffuse_S015_vRhyme_bin_179	Brothers_Diffuse_S015_NODE_13290_length_3469_cov_5.773190_5	Brothers_Diffuse_S015_NODE_13290_length_3469_cov_5.773190	NA	NA	NA	NA	NA	NA	NA	NA	NA	NA	NA	NA	NA	NA	NA	NA	55	12	5	Low-quality	Genome-fragment	49.14	0		5	3164	6973.6	18687	34868	r__Duplodnaviria	k__Heunggongvirae	p__Uroviricota	c__Caudoviricetes	o__	f__	lytic
Brothers_Diffuse_S015_vRhyme_bin_179	Brothers_Diffuse_S015_NODE_13290_length_3469_cov_5.773190_6	Brothers_Diffuse_S015_NODE_13290_length_3469_cov_5.773190	NA	NA	NA	NA	NA	NA	NA	NA	NA	NA	NA	NA	NA	NA	NA	NA	55	12	5	Low-quality	Genome-fragment	49.14	0		5	3164	6973.6	18687	34868	r__Duplodnaviria	k__Heunggongvirae	p__Uroviricota	c__Caudoviricetes	o__	f__	lytic
Brothers_Diffuse_S015_vRhyme_bin_179	Brothers_Diffuse_S015_NODE_13290_length_3469_cov_5.773190_7	Brothers_Diffuse_S015_NODE_13290_length_3469_cov_5.773190	NA	NA	NA	NA	NA	NA	NA	NA	NA	NA	NA	NA	NA	NA	NA	NA	55	12	5	Low-quality	Genome-fragment	49.14	0		5	3164	6973.6	18687	34868	r__Duplodnaviria	k__Heunggongvirae	p__Uroviricota	c__Caudoviricetes	o__	f__	lytic
Brothers_Diffuse_S015_vRhyme_bin_179	Brothers_Diffuse_S015_NODE_13290_length_3469_cov_5.773190_8	Brothers_Diffuse_S015_NODE_13290_length_3469_cov_5.773190	NA	NA	NA	NA	NA	NA	NA	NA	NA	NA	NA	NA	NA	NA	NA	NA	55	12	5	Low-quality	Genome-fragment	49.14	0		5	3164	6973.6	18687	34868	r__Duplodnaviria	k__Heunggongvirae	p__Uroviricota	c__Caudoviricetes	o__	f__	lytic
Brothers_Diffuse_S015_vRhyme_bin_179	Brothers_Diffuse_S015_NODE_151_length_18687_cov_7.500162_1	Brothers_Diffuse_S015_NODE_151_length_18687_cov_7.500162	K02495	AMG	hemN, hemZ; oxygen-independent coproporphyrinogen III oxidase [EC:1.3.98.3]	2.2e-48	164.2	0	PF04055.21	Radical SAM superfamily	1.4e-12	46.5	0.21	NA	NA	NA	NA	NA	55	12	5	Low-quality	Genome-fragment	49.14	0		5	3164	6973.6	18687	34868	r__Duplodnaviria	k__Heunggongvirae	p__Uroviricota	c__Caudoviricetes	o__	f__	lytic
Brothers_Diffuse_S015_vRhyme_bin_179	Brothers_Diffuse_S015_NODE_151_length_18687_cov_7.500162_2	Brothers_Diffuse_S015_NODE_151_length_18687_cov_7.500162	NA	NA	NA	NA	NA	NA	NA	NA	NA	NA	NA	NA	NA	NA	NA	NA	55	12	5	Low-quality	Genome-fragment	49.14	0		5	3164	6973.6	18687	34868	r__Duplodnaviria	k__Heunggongvirae	p__Uroviricota	c__Caudoviricetes	o__	f__	lytic
Brothers_Diffuse_S015_vRhyme_bin_179	Brothers_Diffuse_S015_NODE_151_length_18687_cov_7.500162_3	Brothers_Diffuse_S015_NODE_151_length_18687_cov_7.500162	NA	NA	NA	NA	NA	NA	PF09414.10	RNA ligase	6e-19	67.2	1.87	VOG00323	sp|P32277|RLIG2_BPT4 RNA ligase 2	1.3e-24	85.3	10	55	12	5	Low-quality	Genome-fragment	49.14	0		5	3164	6973.6	18687	34868	r__Duplodnaviria	k__Heunggongvirae	p__Uroviricota	c__Caudoviricetes	o__	f__	lytic
Brothers_Diffuse_S015_vRhyme_bin_179	Brothers_Diffuse_S015_NODE_151_length_18687_cov_7.500162_4	Brothers_Diffuse_S015_NODE_151_length_18687_cov_7.500162	NA	NA	NA	NA	NA	NA	NA	NA	NA	NA	NA	NA	NA	NA	NA	NA	55	12	5	Low-quality	Genome-fragment	49.14	0		5	3164	6973.6	18687	34868	r__Duplodnaviria	k__Heunggongvirae	p__Uroviricota	c__Caudoviricetes	o__	f__	lytic
Brothers_Diffuse_S015_vRhyme_bin_179	Brothers_Diffuse_S015_NODE_151_length_18687_cov_7.500162_5	Brothers_Diffuse_S015_NODE_151_length_18687_cov_7.500162	K19157	NA	yafQ; mRNA interferase YafQ [EC:3.1.-.-]	1.5e-10	40.4	0.01	PF15738.5	Bacterial toxin of type II toxin-antitoxin system, YafQ	9.2e-11	40.2	0.01	NA	NA	NA	NA	NA	55	12	5	Low-quality	Genome-fragment	49.14	0		5	3164	6973.6	18687	34868	r__Duplodnaviria	k__Heunggongvirae	p__Uroviricota	c__Caudoviricetes	o__	f__	lytic
Brothers_Diffuse_S015_vRhyme_bin_179	Brothers_Diffuse_S015_NODE_151_length_18687_cov_7.500162_6	Brothers_Diffuse_S015_NODE_151_length_18687_cov_7.500162	NA	NA	NA	NA	NA	NA	NA	NA	NA	NA	NA	NA	NA	NA	NA	NA	55	12	5	Low-quality	Genome-fragment	49.14	0		5	3164	6973.6	18687	34868	r__Duplodnaviria	k__Heunggongvirae	p__Uroviricota	c__Caudoviricetes	o__	f__	lytic
Brothers_Diffuse_S015_vRhyme_bin_179	Brothers_Diffuse_S015_NODE_151_length_18687_cov_7.500162_7	Brothers_Diffuse_S015_NODE_151_length_18687_cov_7.500162	NA	NA	NA	NA	NA	NA	NA	NA	NA	NA	NA	NA	NA	NA	NA	NA	55	12	5	Low-quality	Genome-fragment	49.14	0		5	3164	6973.6	18687	34868	r__Duplodnaviria	k__Heunggongvirae	p__Uroviricota	c__Caudoviricetes	o__	f__	lytic
Brothers_Diffuse_S015_vRhyme_bin_179	Brothers_Diffuse_S015_NODE_151_length_18687_cov_7.500162_8	Brothers_Diffuse_S015_NODE_151_length_18687_cov_7.500162	NA	NA	NA	NA	NA	NA	NA	NA	NA	NA	NA	NA	NA	NA	NA	NA	55	12	5	Low-quality	Genome-fragment	49.14	0		5	3164	6973.6	18687	34868	r__Duplodnaviria	k__Heunggongvirae	p__Uroviricota	c__Caudoviricetes	o__	f__	lytic
Brothers_Diffuse_S015_vRhyme_bin_179	Brothers_Diffuse_S015_NODE_151_length_18687_cov_7.500162_9	Brothers_Diffuse_S015_NODE_151_length_18687_cov_7.500162	K00857	NA	tdk, TK; thymidine kinase [EC:2.7.1.21]	4e-12	45.2	1.04	PF00265.18	Thymidine kinase	4.2e-13	47.8	1.03	VOG01430	sp|P13300|KITH_BPT4 Thymidine kinase	9.4e-17	59.3	5.67	55	12	5	Low-quality	Genome-fragment	49.14	0		5	3164	6973.6	18687	34868	r__Duplodnaviria	k__Heunggongvirae	p__Uroviricota	c__Caudoviricetes	o__	f__	lytic
Brothers_Diffuse_S015_vRhyme_bin_179	Brothers_Diffuse_S015_NODE_151_length_18687_cov_7.500162_10	Brothers_Diffuse_S015_NODE_151_length_18687_cov_7.500162	NA	NA	NA	NA	NA	NA	NA	NA	NA	NA	NA	NA	NA	NA	NA	NA	55	12	5	Low-quality	Genome-fragment	49.14	0		5	3164	6973.6	18687	34868	r__Duplodnaviria	k__Heunggongvirae	p__Uroviricota	c__Caudoviricetes	o__	f__	lytic
Brothers_Diffuse_S015_vRhyme_bin_179	Brothers_Diffuse_S015_NODE_151_length_18687_cov_7.500162_11	Brothers_Diffuse_S015_NODE_151_length_18687_cov_7.500162	NA	NA	NA	NA	NA	NA	NA	NA	NA	NA	NA	NA	NA	NA	NA	NA	55	12	5	Low-quality	Genome-fragment	49.14	0		5	3164	6973.6	18687	34868	r__Duplodnaviria	k__Heunggongvirae	p__Uroviricota	c__Caudoviricetes	o__	f__	lytic
Brothers_Diffuse_S015_vRhyme_bin_179	Brothers_Diffuse_S015_NODE_151_length_18687_cov_7.500162_12	Brothers_Diffuse_S015_NODE_151_length_18687_cov_7.500162	NA	NA	NA	NA	NA	NA	NA	NA	NA	NA	NA	NA	NA	NA	NA	NA	55	12	5	Low-quality	Genome-fragment	49.14	0		5	3164	6973.6	18687	34868	r__Duplodnaviria	k__Heunggongvirae	p__Uroviricota	c__Caudoviricetes	o__	f__	lytic
Brothers_Diffuse_S015_vRhyme_bin_179	Brothers_Diffuse_S015_NODE_151_length_18687_cov_7.500162_13	Brothers_Diffuse_S015_NODE_151_length_18687_cov_7.500162	NA	NA	NA	NA	NA	NA	NA	NA	NA	NA	NA	NA	NA	NA	NA	NA	55	12	5	Low-quality	Genome-fragment	49.14	0		5	3164	6973.6	18687	34868	r__Duplodnaviria	k__Heunggongvirae	p__Uroviricota	c__Caudoviricetes	o__	f__	lytic
Brothers_Diffuse_S015_vRhyme_bin_179	Brothers_Diffuse_S015_NODE_151_length_18687_cov_7.500162_14	Brothers_Diffuse_S015_NODE_151_length_18687_cov_7.500162	K06139	NA	pqqE; PqqA peptide cyclase [EC:1.21.98.4]	1.9e-23	81.8	0	PF04055.21	Radical SAM superfamily	1.4e-18	66.1	0.21	NA	NA	NA	NA	NA	55	12	5	Low-quality	Genome-fragment	49.14	0		5	3164	6973.6	18687	34868	r__Duplodnaviria	k__Heunggongvirae	p__Uroviricota	c__Caudoviricetes	o__	f__	lytic
Brothers_Diffuse_S015_vRhyme_bin_179	Brothers_Diffuse_S015_NODE_151_length_18687_cov_7.500162_15	Brothers_Diffuse_S015_NODE_151_length_18687_cov_7.500162	NA	NA	NA	NA	NA	NA	NA	NA	NA	NA	NA	NA	NA	NA	NA	NA	55	12	5	Low-quality	Genome-fragment	49.14	0		5	3164	6973.6	18687	34868	r__Duplodnaviria	k__Heunggongvirae	p__Uroviricota	c__Caudoviricetes	o__	f__	lytic
Brothers_Diffuse_S015_vRhyme_bin_179	Brothers_Diffuse_S015_NODE_151_length_18687_cov_7.500162_16	Brothers_Diffuse_S015_NODE_151_length_18687_cov_7.500162	NA	NA	NA	NA	NA	NA	NA	NA	NA	NA	NA	VOG00247	sp|P13309|Y06D_BPT4 Uncharacterized 17.5 kDa protein in tk-vs intergenic region	5.3e-49	164.4	10	55	12	5	Low-quality	Genome-fragment	49.14	0		5	3164	6973.6	18687	34868	r__Duplodnaviria	k__Heunggongvirae	p__Uroviricota	c__Caudoviricetes	o__	f__	lytic
Brothers_Diffuse_S015_vRhyme_bin_179	Brothers_Diffuse_S015_NODE_151_length_18687_cov_7.500162_17	Brothers_Diffuse_S015_NODE_151_length_18687_cov_7.500162	NA	NA	NA	NA	NA	NA	NA	NA	NA	NA	NA	NA	NA	NA	NA	NA	55	12	5	Low-quality	Genome-fragment	49.14	0		5	3164	6973.6	18687	34868	r__Duplodnaviria	k__Heunggongvirae	p__Uroviricota	c__Caudoviricetes	o__	f__	lytic
Brothers_Diffuse_S015_vRhyme_bin_179	Brothers_Diffuse_S015_NODE_151_length_18687_cov_7.500162_18	Brothers_Diffuse_S015_NODE_151_length_18687_cov_7.500162	NA	NA	NA	NA	NA	NA	NA	NA	NA	NA	NA	NA	NA	NA	NA	NA	55	12	5	Low-quality	Genome-fragment	49.14	0		5	3164	6973.6	18687	34868	r__Duplodnaviria	k__Heunggongvirae	p__Uroviricota	c__Caudoviricetes	o__	f__	lytic
Brothers_Diffuse_S015_vRhyme_bin_179	Brothers_Diffuse_S015_NODE_151_length_18687_cov_7.500162_19	Brothers_Diffuse_S015_NODE_151_length_18687_cov_7.500162	NA	NA	NA	NA	NA	NA	NA	NA	NA	NA	NA	NA	NA	NA	NA	NA	55	12	5	Low-quality	Genome-fragment	49.14	0		5	3164	6973.6	18687	34868	r__Duplodnaviria	k__Heunggongvirae	p__Uroviricota	c__Caudoviricetes	o__	f__	lytic
Brothers_Diffuse_S015_vRhyme_bin_179	Brothers_Diffuse_S015_NODE_151_length_18687_cov_7.500162_20	Brothers_Diffuse_S015_NODE_151_length_18687_cov_7.500162	K00936	NA	pdtaS; two-component system, sensor histidine kinase PdtaS [EC:2.7.13.3]	2.3e-29	101.4	0.01	PF07568.12	Histidine kinase	9.7e-16	55.9	0.01	NA	NA	NA	NA	NA	55	12	5	Low-quality	Genome-fragment	49.14	0		5	3164	6973.6	18687	34868	r__Duplodnaviria	k__Heunggongvirae	p__Uroviricota	c__Caudoviricetes	o__	f__	lytic
Brothers_Diffuse_S015_vRhyme_bin_179	Brothers_Diffuse_S015_NODE_151_length_18687_cov_7.500162_21	Brothers_Diffuse_S015_NODE_151_length_18687_cov_7.500162	NA	NA	NA	NA	NA	NA	NA	NA	NA	NA	NA	NA	NA	NA	NA	NA	55	12	5	Low-quality	Genome-fragment	49.14	0		5	3164	6973.6	18687	34868	r__Duplodnaviria	k__Heunggongvirae	p__Uroviricota	c__Caudoviricetes	o__	f__	lytic
Brothers_Diffuse_S015_vRhyme_bin_179	Brothers_Diffuse_S015_NODE_151_length_18687_cov_7.500162_22	Brothers_Diffuse_S015_NODE_151_length_18687_cov_7.500162	NA	NA	NA	NA	NA	NA	NA	NA	NA	NA	NA	NA	NA	NA	NA	NA	55	12	5	Low-quality	Genome-fragment	49.14	0		5	3164	6973.6	18687	34868	r__Duplodnaviria	k__Heunggongvirae	p__Uroviricota	c__Caudoviricetes	o__	f__	lytic
Brothers_Diffuse_S015_vRhyme_bin_179	Brothers_Diffuse_S015_NODE_151_length_18687_cov_7.500162_23	Brothers_Diffuse_S015_NODE_151_length_18687_cov_7.500162	NA	NA	NA	NA	NA	NA	NA	NA	NA	NA	NA	NA	NA	NA	NA	NA	55	12	5	Low-quality	Genome-fragment	49.14	0		5	3164	6973.6	18687	34868	r__Duplodnaviria	k__Heunggongvirae	p__Uroviricota	c__Caudoviricetes	o__	f__	lytic
Brothers_Diffuse_S015_vRhyme_bin_179	Brothers_Diffuse_S015_NODE_151_length_18687_cov_7.500162_24	Brothers_Diffuse_S015_NODE_151_length_18687_cov_7.500162	NA	NA	NA	NA	NA	NA	NA	NA	NA	NA	NA	VOG03226	REFSEQ hypothetical protein	4.8e-37	126.6	2.1	55	12	5	Low-quality	Genome-fragment	49.14	0		5	3164	6973.6	18687	34868	r__Duplodnaviria	k__Heunggongvirae	p__Uroviricota	c__Caudoviricetes	o__	f__	lytic
Brothers_Diffuse_S015_vRhyme_bin_179	Brothers_Diffuse_S015_NODE_151_length_18687_cov_7.500162_25	Brothers_Diffuse_S015_NODE_151_length_18687_cov_7.500162	NA	NA	NA	NA	NA	NA	NA	NA	NA	NA	NA	NA	NA	NA	NA	NA	55	12	5	Low-quality	Genome-fragment	49.14	0		5	3164	6973.6	18687	34868	r__Duplodnaviria	k__Heunggongvirae	p__Uroviricota	c__Caudoviricetes	o__	f__	lytic
Brothers_Diffuse_S015_vRhyme_bin_179	Brothers_Diffuse_S015_NODE_151_length_18687_cov_7.500162_26	Brothers_Diffuse_S015_NODE_151_length_18687_cov_7.500162	NA	NA	NA	NA	NA	NA	NA	NA	NA	NA	NA	NA	NA	NA	NA	NA	55	12	5	Low-quality	Genome-fragment	49.14	0		5	3164	6973.6	18687	34868	r__Duplodnaviria	k__Heunggongvirae	p__Uroviricota	c__Caudoviricetes	o__	f__	lytic
Brothers_Diffuse_S015_vRhyme_bin_179	Brothers_Diffuse_S015_NODE_16612_length_3164_cov_5.019098_1	Brothers_Diffuse_S015_NODE_16612_length_3164_cov_5.019098	NA	NA	NA	NA	NA	NA	NA	NA	NA	NA	NA	NA	NA	NA	NA	NA	55	12	5	Low-quality	Genome-fragment	49.14	0		5	3164	6973.6	18687	34868	r__Duplodnaviria	k__Heunggongvirae	p__Uroviricota	c__Caudoviricetes	o__	f__	lytic
Brothers_Diffuse_S015_vRhyme_bin_179	Brothers_Diffuse_S015_NODE_16612_length_3164_cov_5.019098_2	Brothers_Diffuse_S015_NODE_16612_length_3164_cov_5.019098	NA	NA	NA	NA	NA	NA	NA	NA	NA	NA	NA	NA	NA	NA	NA	NA	55	12	5	Low-quality	Genome-fragment	49.14	0		5	3164	6973.6	18687	34868	r__Duplodnaviria	k__Heunggongvirae	p__Uroviricota	c__Caudoviricetes	o__	f__	lytic
Brothers_Diffuse_S015_vRhyme_bin_179	Brothers_Diffuse_S015_NODE_16612_length_3164_cov_5.019098_3	Brothers_Diffuse_S015_NODE_16612_length_3164_cov_5.019098	K21511	NA	GPC; capsid assembly protease [EC:3.4.21.-]	6.6e-31	106.7	0.72	PF01343.18	Peptidase family S49	1.6e-16	58.9	0.84	VOG01630	sp|P03711|SCAF_LAMBD Capsid assembly protease C	1.7e-41	141.2	4.21	55	12	5	Low-quality	Genome-fragment	49.14	0		5	3164	6973.6	18687	34868	r__Duplodnaviria	k__Heunggongvirae	p__Uroviricota	c__Caudoviricetes	o__	f__	lytic
Brothers_Diffuse_S015_vRhyme_bin_179	Brothers_Diffuse_S015_NODE_16612_length_3164_cov_5.019098_4	Brothers_Diffuse_S015_NODE_16612_length_3164_cov_5.019098	NA	NA	NA	NA	NA	NA	PF05136.13	Phage portal protein, lambda family	8.2e-33	112.3	1.11	VOG01666	sp|P36272|PORTL_BPP21 Portal protein B	1.7e-31	107.4	3.18	55	12	5	Low-quality	Genome-fragment	49.14	0		5	3164	6973.6	18687	34868	r__Duplodnaviria	k__Heunggongvirae	p__Uroviricota	c__Caudoviricetes	o__	f__	lytic
Brothers_Diffuse_S015_vRhyme_bin_179	Brothers_Diffuse_S015_NODE_16612_length_3164_cov_5.019098_5	Brothers_Diffuse_S015_NODE_16612_length_3164_cov_5.019098	NA	NA	NA	NA	NA	NA	NA	NA	NA	NA	NA	NA	NA	NA	NA	NA	55	12	5	Low-quality	Genome-fragment	49.14	0		5	3164	6973.6	18687	34868	r__Duplodnaviria	k__Heunggongvirae	p__Uroviricota	c__Caudoviricetes	o__	f__	lytic
Brothers_Diffuse_S015_vRhyme_bin_10	Brothers_Diffuse_S015_NODE_49297_length_2041_cov_2.977011_1	Brothers_Diffuse_S015_NODE_49297_length_2041_cov_2.977011	NA	NA	NA	NA	NA	NA	NA	NA	NA	NA	NA	VOG00052	REFSEQ putative Hef-like homing endonuclease	5.4e-45	152.9	4.07	28	4	0	Low-quality	Genome-fragment	8.82	0		3	2041	6471.7	12943	19415	r__Duplodnaviria	k__Heunggongvirae	p__Uroviricota	c__Caudoviricetes	o__	f__	lytic
Brothers_Diffuse_S015_vRhyme_bin_10	Brothers_Diffuse_S015_NODE_49297_length_2041_cov_2.977011_2	Brothers_Diffuse_S015_NODE_49297_length_2041_cov_2.977011	NA	NA	NA	NA	NA	NA	NA	NA	NA	NA	NA	NA	NA	NA	NA	NA	28	4	0	Low-quality	Genome-fragment	8.82	0		3	2041	6471.7	12943	19415	r__Duplodnaviria	k__Heunggongvirae	p__Uroviricota	c__Caudoviricetes	o__	f__	lytic
Brothers_Diffuse_S015_vRhyme_bin_10	Brothers_Diffuse_S015_NODE_49297_length_2041_cov_2.977011_3	Brothers_Diffuse_S015_NODE_49297_length_2041_cov_2.977011	NA	NA	NA	NA	NA	NA	NA	NA	NA	NA	NA	NA	NA	NA	NA	NA	28	4	0	Low-quality	Genome-fragment	8.82	0		3	2041	6471.7	12943	19415	r__Duplodnaviria	k__Heunggongvirae	p__Uroviricota	c__Caudoviricetes	o__	f__	lytic
Brothers_Diffuse_S015_vRhyme_bin_10	Brothers_Diffuse_S015_NODE_49297_length_2041_cov_2.977011_4	Brothers_Diffuse_S015_NODE_49297_length_2041_cov_2.977011	K13525	NA	VCP, CDC48; transitional endoplasmic reticulum ATPase	1.6e-16	58.8	0.34	NA	NA	NA	NA	NA	VOG00320	sp|P32839|BCS1_YEAST Mitochondrial chaperone BCS1	4.4e-22	77.1	1.19	28	4	0	Low-quality	Genome-fragment	8.82	0		3	2041	6471.7	12943	19415	r__Duplodnaviria	k__Heunggongvirae	p__Uroviricota	c__Caudoviricetes	o__	f__	lytic
Brothers_Diffuse_S015_vRhyme_bin_10	Brothers_Diffuse_S015_NODE_423_length_12943_cov_3.319913_1	Brothers_Diffuse_S015_NODE_423_length_12943_cov_3.319913	NA	NA	NA	NA	NA	NA	NA	NA	NA	NA	NA	NA	NA	NA	NA	NA	28	4	0	Low-quality	Genome-fragment	8.82	0		3	2041	6471.7	12943	19415	r__Duplodnaviria	k__Heunggongvirae	p__Uroviricota	c__Caudoviricetes	o__	f__	lytic
Brothers_Diffuse_S015_vRhyme_bin_10	Brothers_Diffuse_S015_NODE_423_length_12943_cov_3.319913_2	Brothers_Diffuse_S015_NODE_423_length_12943_cov_3.319913	NA	NA	NA	NA	NA	NA	NA	NA	NA	NA	NA	VOG02877	sp|P04535|CAPSH_BPT4 Major capsid protein	1.8e-35	121.2	10	28	4	0	Low-quality	Genome-fragment	8.82	0		3	2041	6471.7	12943	19415	r__Duplodnaviria	k__Heunggongvirae	p__Uroviricota	c__Caudoviricetes	o__	f__	lytic
Brothers_Diffuse_S015_vRhyme_bin_10	Brothers_Diffuse_S015_NODE_423_length_12943_cov_3.319913_3	Brothers_Diffuse_S015_NODE_423_length_12943_cov_3.319913	NA	NA	NA	NA	NA	NA	NA	NA	NA	NA	NA	VOG00158	sp|P06807|PCPP_BPT4 Prohead core protein protease	8.2e-31	105.5	10	28	4	0	Low-quality	Genome-fragment	8.82	0		3	2041	6471.7	12943	19415	r__Duplodnaviria	k__Heunggongvirae	p__Uroviricota	c__Caudoviricetes	o__	f__	lytic
Brothers_Diffuse_S015_vRhyme_bin_10	Brothers_Diffuse_S015_NODE_423_length_12943_cov_3.319913_4	Brothers_Diffuse_S015_NODE_423_length_12943_cov_3.319913	K03686	NA	dnaJ; molecular chaperone DnaJ	1.7e-20	72.8	0.04	PF00226.31	DnaJ domain	3.6e-16	57.4	0.08	VOG04930	sp|Q5UPU5|YR266_MIMIV Putative J domain-containing protein R266	1.2e-12	46.5	0	28	4	0	Low-quality	Genome-fragment	8.82	0		3	2041	6471.7	12943	19415	r__Duplodnaviria	k__Heunggongvirae	p__Uroviricota	c__Caudoviricetes	o__	f__	lytic
Brothers_Diffuse_S015_vRhyme_bin_10	Brothers_Diffuse_S015_NODE_423_length_12943_cov_3.319913_5	Brothers_Diffuse_S015_NODE_423_length_12943_cov_3.319913	NA	NA	NA	NA	NA	NA	NA	NA	NA	NA	NA	NA	NA	NA	NA	NA	28	4	0	Low-quality	Genome-fragment	8.82	0		3	2041	6471.7	12943	19415	r__Duplodnaviria	k__Heunggongvirae	p__Uroviricota	c__Caudoviricetes	o__	f__	lytic
Brothers_Diffuse_S015_vRhyme_bin_10	Brothers_Diffuse_S015_NODE_423_length_12943_cov_3.319913_6	Brothers_Diffuse_S015_NODE_423_length_12943_cov_3.319913	NA	NA	NA	NA	NA	NA	NA	NA	NA	NA	NA	NA	NA	NA	NA	NA	28	4	0	Low-quality	Genome-fragment	8.82	0		3	2041	6471.7	12943	19415	r__Duplodnaviria	k__Heunggongvirae	p__Uroviricota	c__Caudoviricetes	o__	f__	lytic
Brothers_Diffuse_S015_vRhyme_bin_10	Brothers_Diffuse_S015_NODE_423_length_12943_cov_3.319913_7	Brothers_Diffuse_S015_NODE_423_length_12943_cov_3.319913	NA	NA	NA	NA	NA	NA	NA	NA	NA	NA	NA	VOG00230	sp|P16009|BP5_BPT4 Baseplate central spike complex protein gp5	9.4e-14	49.9	6.87	28	4	0	Low-quality	Genome-fragment	8.82	0		3	2041	6471.7	12943	19415	r__Duplodnaviria	k__Heunggongvirae	p__Uroviricota	c__Caudoviricetes	o__	f__	lytic
Brothers_Diffuse_S015_vRhyme_bin_10	Brothers_Diffuse_S015_NODE_423_length_12943_cov_3.319913_8	Brothers_Diffuse_S015_NODE_423_length_12943_cov_3.319913	NA	NA	NA	NA	NA	NA	NA	NA	NA	NA	NA	NA	NA	NA	NA	NA	28	4	0	Low-quality	Genome-fragment	8.82	0		3	2041	6471.7	12943	19415	r__Duplodnaviria	k__Heunggongvirae	p__Uroviricota	c__Caudoviricetes	o__	f__	lytic
Brothers_Diffuse_S015_vRhyme_bin_10	Brothers_Diffuse_S015_NODE_423_length_12943_cov_3.319913_9	Brothers_Diffuse_S015_NODE_423_length_12943_cov_3.319913	NA	NA	NA	NA	NA	NA	NA	NA	NA	NA	NA	NA	NA	NA	NA	NA	28	4	0	Low-quality	Genome-fragment	8.82	0		3	2041	6471.7	12943	19415	r__Duplodnaviria	k__Heunggongvirae	p__Uroviricota	c__Caudoviricetes	o__	f__	lytic
Brothers_Diffuse_S015_vRhyme_bin_10	Brothers_Diffuse_S015_NODE_423_length_12943_cov_3.319913_10	Brothers_Diffuse_S015_NODE_423_length_12943_cov_3.319913	NA	NA	NA	NA	NA	NA	NA	NA	NA	NA	NA	NA	NA	NA	NA	NA	28	4	0	Low-quality	Genome-fragment	8.82	0		3	2041	6471.7	12943	19415	r__Duplodnaviria	k__Heunggongvirae	p__Uroviricota	c__Caudoviricetes	o__	f__	lytic
Brothers_Diffuse_S015_vRhyme_bin_10	Brothers_Diffuse_S015_NODE_423_length_12943_cov_3.319913_11	Brothers_Diffuse_S015_NODE_423_length_12943_cov_3.319913	NA	NA	NA	NA	NA	NA	NA	NA	NA	NA	NA	NA	NA	NA	NA	NA	28	4	0	Low-quality	Genome-fragment	8.82	0		3	2041	6471.7	12943	19415	r__Duplodnaviria	k__Heunggongvirae	p__Uroviricota	c__Caudoviricetes	o__	f__	lytic
Brothers_Diffuse_S015_vRhyme_bin_10	Brothers_Diffuse_S015_NODE_423_length_12943_cov_3.319913_12	Brothers_Diffuse_S015_NODE_423_length_12943_cov_3.319913	NA	NA	NA	NA	NA	NA	NA	NA	NA	NA	NA	NA	NA	NA	NA	NA	28	4	0	Low-quality	Genome-fragment	8.82	0		3	2041	6471.7	12943	19415	r__Duplodnaviria	k__Heunggongvirae	p__Uroviricota	c__Caudoviricetes	o__	f__	lytic
Brothers_Diffuse_S015_vRhyme_bin_10	Brothers_Diffuse_S015_NODE_7253_length_4431_cov_2.925186_1	Brothers_Diffuse_S015_NODE_7253_length_4431_cov_2.925186	NA	NA	NA	NA	NA	NA	NA	NA	NA	NA	NA	NA	NA	NA	NA	NA	28	4	0	Low-quality	Genome-fragment	8.82	0		3	2041	6471.7	12943	19415	r__Duplodnaviria	k__Heunggongvirae	p__Uroviricota	c__Caudoviricetes	o__	f__	lytic
Brothers_Diffuse_S015_vRhyme_bin_10	Brothers_Diffuse_S015_NODE_7253_length_4431_cov_2.925186_2	Brothers_Diffuse_S015_NODE_7253_length_4431_cov_2.925186	NA	NA	NA	NA	NA	NA	NA	NA	NA	NA	NA	NA	NA	NA	NA	NA	28	4	0	Low-quality	Genome-fragment	8.82	0		3	2041	6471.7	12943	19415	r__Duplodnaviria	k__Heunggongvirae	p__Uroviricota	c__Caudoviricetes	o__	f__	lytic
Brothers_Diffuse_S015_vRhyme_bin_10	Brothers_Diffuse_S015_NODE_7253_length_4431_cov_2.925186_3	Brothers_Diffuse_S015_NODE_7253_length_4431_cov_2.925186	NA	NA	NA	NA	NA	NA	NA	NA	NA	NA	NA	NA	NA	NA	NA	NA	28	4	0	Low-quality	Genome-fragment	8.82	0		3	2041	6471.7	12943	19415	r__Duplodnaviria	k__Heunggongvirae	p__Uroviricota	c__Caudoviricetes	o__	f__	lytic
Brothers_Diffuse_S015_vRhyme_bin_10	Brothers_Diffuse_S015_NODE_7253_length_4431_cov_2.925186_4	Brothers_Diffuse_S015_NODE_7253_length_4431_cov_2.925186	NA	NA	NA	NA	NA	NA	NA	NA	NA	NA	NA	NA	NA	NA	NA	NA	28	4	0	Low-quality	Genome-fragment	8.82	0		3	2041	6471.7	12943	19415	r__Duplodnaviria	k__Heunggongvirae	p__Uroviricota	c__Caudoviricetes	o__	f__	lytic
Brothers_Diffuse_S015_vRhyme_bin_10	Brothers_Diffuse_S015_NODE_7253_length_4431_cov_2.925186_5	Brothers_Diffuse_S015_NODE_7253_length_4431_cov_2.925186	NA	NA	NA	NA	NA	NA	NA	NA	NA	NA	NA	NA	NA	NA	NA	NA	28	4	0	Low-quality	Genome-fragment	8.82	0		3	2041	6471.7	12943	19415	r__Duplodnaviria	k__Heunggongvirae	p__Uroviricota	c__Caudoviricetes	o__	f__	lytic
Brothers_Diffuse_S015_vRhyme_bin_10	Brothers_Diffuse_S015_NODE_7253_length_4431_cov_2.925186_6	Brothers_Diffuse_S015_NODE_7253_length_4431_cov_2.925186	NA	NA	NA	NA	NA	NA	NA	NA	NA	NA	NA	NA	NA	NA	NA	NA	28	4	0	Low-quality	Genome-fragment	8.82	0		3	2041	6471.7	12943	19415	r__Duplodnaviria	k__Heunggongvirae	p__Uroviricota	c__Caudoviricetes	o__	f__	lytic
Brothers_Diffuse_S015_vRhyme_bin_10	Brothers_Diffuse_S015_NODE_7253_length_4431_cov_2.925186_7	Brothers_Diffuse_S015_NODE_7253_length_4431_cov_2.925186	NA	NA	NA	NA	NA	NA	NA	NA	NA	NA	NA	NA	NA	NA	NA	NA	28	4	0	Low-quality	Genome-fragment	8.82	0		3	2041	6471.7	12943	19415	r__Duplodnaviria	k__Heunggongvirae	p__Uroviricota	c__Caudoviricetes	o__	f__	lytic
Brothers_Diffuse_S015_vRhyme_bin_10	Brothers_Diffuse_S015_NODE_7253_length_4431_cov_2.925186_8	Brothers_Diffuse_S015_NODE_7253_length_4431_cov_2.925186	NA	NA	NA	NA	NA	NA	NA	NA	NA	NA	NA	NA	NA	NA	NA	NA	28	4	0	Low-quality	Genome-fragment	8.82	0		3	2041	6471.7	12943	19415	r__Duplodnaviria	k__Heunggongvirae	p__Uroviricota	c__Caudoviricetes	o__	f__	lytic
Brothers_Diffuse_S015_vRhyme_bin_10	Brothers_Diffuse_S015_NODE_7253_length_4431_cov_2.925186_9	Brothers_Diffuse_S015_NODE_7253_length_4431_cov_2.925186	NA	NA	NA	NA	NA	NA	NA	NA	NA	NA	NA	NA	NA	NA	NA	NA	28	4	0	Low-quality	Genome-fragment	8.82	0		3	2041	6471.7	12943	19415	r__Duplodnaviria	k__Heunggongvirae	p__Uroviricota	c__Caudoviricetes	o__	f__	lytic
Brothers_Diffuse_S015_vRhyme_bin_10	Brothers_Diffuse_S015_NODE_7253_length_4431_cov_2.925186_10	Brothers_Diffuse_S015_NODE_7253_length_4431_cov_2.925186	NA	NA	NA	NA	NA	NA	NA	NA	NA	NA	NA	NA	NA	NA	NA	NA	28	4	0	Low-quality	Genome-fragment	8.82	0		3	2041	6471.7	12943	19415	r__Duplodnaviria	k__Heunggongvirae	p__Uroviricota	c__Caudoviricetes	o__	f__	lytic
Brothers_Diffuse_S015_vRhyme_bin_10	Brothers_Diffuse_S015_NODE_7253_length_4431_cov_2.925186_11	Brothers_Diffuse_S015_NODE_7253_length_4431_cov_2.925186	NA	NA	NA	NA	NA	NA	NA	NA	NA	NA	NA	NA	NA	NA	NA	NA	28	4	0	Low-quality	Genome-fragment	8.82	0		3	2041	6471.7	12943	19415	r__Duplodnaviria	k__Heunggongvirae	p__Uroviricota	c__Caudoviricetes	o__	f__	lytic
Brothers_Diffuse_S015_vRhyme_bin_10	Brothers_Diffuse_S015_NODE_7253_length_4431_cov_2.925186_12	Brothers_Diffuse_S015_NODE_7253_length_4431_cov_2.925186	NA	NA	NA	NA	NA	NA	NA	NA	NA	NA	NA	NA	NA	NA	NA	NA	28	4	0	Low-quality	Genome-fragment	8.82	0		3	2041	6471.7	12943	19415	r__Duplodnaviria	k__Heunggongvirae	p__Uroviricota	c__Caudoviricetes	o__	f__	lytic
Brothers_Diffuse_S015_vRhyme_bin_10	Brothers_Diffuse_S015_NODE_7253_length_4431_cov_2.925186_13	Brothers_Diffuse_S015_NODE_7253_length_4431_cov_2.925186	NA	NA	NA	NA	NA	NA	NA	NA	NA	NA	NA	VOG11593	REFSEQ hypothetical protein	5.3e-25	85.9	0.95	28	4	0	Low-quality	Genome-fragment	8.82	0		3	2041	6471.7	12943	19415	r__Duplodnaviria	k__Heunggongvirae	p__Uroviricota	c__Caudoviricetes	o__	f__	lytic
Brothers_Diffuse_S015_vRhyme_bin_10	Brothers_Diffuse_S015_NODE_7253_length_4431_cov_2.925186_14	Brothers_Diffuse_S015_NODE_7253_length_4431_cov_2.925186	NA	NA	NA	NA	NA	NA	NA	NA	NA	NA	NA	NA	NA	NA	NA	NA	28	4	0	Low-quality	Genome-fragment	8.82	0		3	2041	6471.7	12943	19415	r__Duplodnaviria	k__Heunggongvirae	p__Uroviricota	c__Caudoviricetes	o__	f__	lytic
Brothers_Diffuse_S015_vRhyme_bin_268	Brothers_Diffuse_S015_NODE_35544_length_2324_cov_1.766955_1	Brothers_Diffuse_S015_NODE_35544_length_2324_cov_1.766955	K14680	NA	E6.5.1.3; RNA ligase [EC:6.5.1.3]	4.4e-44	150.1	1.33	PF09511.10	RNA ligase	2.1e-18	65.3	1.25	VOG01471	sp|P00971|RLIG_BPT4 T4 RNA ligase 1	3.8e-32	110	6.93	7	4	0	Low-quality	Genome-fragment	2.79	0		2	2324	3306.5	4289	6613	r__Duplodnaviria	k__Heunggongvirae	p__Uroviricota	c__Caudoviricetes	o__	f__	lytic
Brothers_Diffuse_S015_vRhyme_bin_268	Brothers_Diffuse_S015_NODE_35544_length_2324_cov_1.766955_2	Brothers_Diffuse_S015_NODE_35544_length_2324_cov_1.766955	NA	NA	NA	NA	NA	NA	NA	NA	NA	NA	NA	VOG12642	REFSEQ hypothetical protein	5e-21	73.6	0.69	7	4	0	Low-quality	Genome-fragment	2.79	0		2	2324	3306.5	4289	6613	r__Duplodnaviria	k__Heunggongvirae	p__Uroviricota	c__Caudoviricetes	o__	f__	lytic
Brothers_Diffuse_S015_vRhyme_bin_268	Brothers_Diffuse_S015_NODE_35544_length_2324_cov_1.766955_3	Brothers_Diffuse_S015_NODE_35544_length_2324_cov_1.766955	NA	NA	NA	NA	NA	NA	NA	NA	NA	NA	NA	NA	NA	NA	NA	NA	7	4	0	Low-quality	Genome-fragment	2.79	0		2	2324	3306.5	4289	6613	r__Duplodnaviria	k__Heunggongvirae	p__Uroviricota	c__Caudoviricetes	o__	f__	lytic
Brothers_Diffuse_S015_vRhyme_bin_268	Brothers_Diffuse_S015_NODE_35544_length_2324_cov_1.766955_4	Brothers_Diffuse_S015_NODE_35544_length_2324_cov_1.766955	NA	NA	NA	NA	NA	NA	NA	NA	NA	NA	NA	NA	NA	NA	NA	NA	7	4	0	Low-quality	Genome-fragment	2.79	0		2	2324	3306.5	4289	6613	r__Duplodnaviria	k__Heunggongvirae	p__Uroviricota	c__Caudoviricetes	o__	f__	lytic
Brothers_Diffuse_S015_vRhyme_bin_268	Brothers_Diffuse_S015_NODE_7858_length_4289_cov_1.952186_1	Brothers_Diffuse_S015_NODE_7858_length_4289_cov_1.952186	K17677	NA	IRC3; ATP-dependent helicase IRC3 [EC:3.6.4.-]	9.2e-22	76.6	1.76	NA	NA	NA	NA	NA	VOG00935	sp|P20703|UVSW_BPT4 ATP-dependent DNA helicase uvsW	1.8e-57	193.2	10	7	4	0	Low-quality	Genome-fragment	2.79	0		2	2324	3306.5	4289	6613	r__Duplodnaviria	k__Heunggongvirae	p__Uroviricota	c__Caudoviricetes	o__	f__	lytic
Brothers_Diffuse_S015_vRhyme_bin_268	Brothers_Diffuse_S015_NODE_7858_length_4289_cov_1.952186_2	Brothers_Diffuse_S015_NODE_7858_length_4289_cov_1.952186	NA	NA	NA	NA	NA	NA	PF07230.11	Bacteriophage T4-like capsid assembly protein (Gp20)	7.6e-54	181.1	1.53	VOG00819	sp|P13334|PORTL_BPT4 Portal protein	3.1e-75	251.9	10	7	4	0	Low-quality	Genome-fragment	2.79	0		2	2324	3306.5	4289	6613	r__Duplodnaviria	k__Heunggongvirae	p__Uroviricota	c__Caudoviricetes	o__	f__	lytic
Brothers_Diffuse_S015_vRhyme_bin_268	Brothers_Diffuse_S015_NODE_7858_length_4289_cov_1.952186_3	Brothers_Diffuse_S015_NODE_7858_length_4289_cov_1.952186	NA	NA	NA	NA	NA	NA	PF03420.13	Prohead core protein serine protease	1.5e-24	84.9	1.51	VOG00158	sp|P06807|PCPP_BPT4 Prohead core protein protease	5.1e-29	99.5	10	7	4	0	Low-quality	Genome-fragment	2.79	0		2	2324	3306.5	4289	6613	r__Duplodnaviria	k__Heunggongvirae	p__Uroviricota	c__Caudoviricetes	o__	f__	lytic
Brothers_Diffuse_S015_vRhyme_bin_268	Brothers_Diffuse_S015_NODE_7858_length_4289_cov_1.952186_4	Brothers_Diffuse_S015_NODE_7858_length_4289_cov_1.952186	NA	NA	NA	NA	NA	NA	NA	NA	NA	NA	NA	NA	NA	NA	NA	NA	7	4	0	Low-quality	Genome-fragment	2.79	0		2	2324	3306.5	4289	6613	r__Duplodnaviria	k__Heunggongvirae	p__Uroviricota	c__Caudoviricetes	o__	f__	lytic
Brothers_Diffuse_S015_vRhyme_bin_100	Brothers_Diffuse_S015_NODE_777_length_10302_cov_6.906339_1	Brothers_Diffuse_S015_NODE_777_length_10302_cov_6.906339	NA	NA	NA	NA	NA	NA	NA	NA	NA	NA	NA	NA	NA	NA	NA	NA	25	7	0	Low-quality	Genome-fragment	26.82	0		4	2089	4778	10302	19112	r__Duplodnaviria	k__Heunggongvirae	p__Uroviricota	c__Caudoviricetes	o__	f__	lytic
Brothers_Diffuse_S015_vRhyme_bin_100	Brothers_Diffuse_S015_NODE_777_length_10302_cov_6.906339_2	Brothers_Diffuse_S015_NODE_777_length_10302_cov_6.906339	NA	NA	NA	NA	NA	NA	NA	NA	NA	NA	NA	VOG02197	REFSEQ hypothetical protein	2.1e-14	50.7	0.54	25	7	0	Low-quality	Genome-fragment	26.82	0		4	2089	4778	10302	19112	r__Duplodnaviria	k__Heunggongvirae	p__Uroviricota	c__Caudoviricetes	o__	f__	lytic
Brothers_Diffuse_S015_vRhyme_bin_100	Brothers_Diffuse_S015_NODE_777_length_10302_cov_6.906339_3	Brothers_Diffuse_S015_NODE_777_length_10302_cov_6.906339	NA	NA	NA	NA	NA	NA	NA	NA	NA	NA	NA	NA	NA	NA	NA	NA	25	7	0	Low-quality	Genome-fragment	26.82	0		4	2089	4778	10302	19112	r__Duplodnaviria	k__Heunggongvirae	p__Uroviricota	c__Caudoviricetes	o__	f__	lytic
Brothers_Diffuse_S015_vRhyme_bin_100	Brothers_Diffuse_S015_NODE_777_length_10302_cov_6.906339_4	Brothers_Diffuse_S015_NODE_777_length_10302_cov_6.906339	NA	NA	NA	NA	NA	NA	NA	NA	NA	NA	NA	NA	NA	NA	NA	NA	25	7	0	Low-quality	Genome-fragment	26.82	0		4	2089	4778	10302	19112	r__Duplodnaviria	k__Heunggongvirae	p__Uroviricota	c__Caudoviricetes	o__	f__	lytic
Brothers_Diffuse_S015_vRhyme_bin_100	Brothers_Diffuse_S015_NODE_777_length_10302_cov_6.906339_5	Brothers_Diffuse_S015_NODE_777_length_10302_cov_6.906339	NA	NA	NA	NA	NA	NA	NA	NA	NA	NA	NA	NA	NA	NA	NA	NA	25	7	0	Low-quality	Genome-fragment	26.82	0		4	2089	4778	10302	19112	r__Duplodnaviria	k__Heunggongvirae	p__Uroviricota	c__Caudoviricetes	o__	f__	lytic
Brothers_Diffuse_S015_vRhyme_bin_100	Brothers_Diffuse_S015_NODE_777_length_10302_cov_6.906339_6	Brothers_Diffuse_S015_NODE_777_length_10302_cov_6.906339	NA	NA	NA	NA	NA	NA	NA	NA	NA	NA	NA	NA	NA	NA	NA	NA	25	7	0	Low-quality	Genome-fragment	26.82	0		4	2089	4778	10302	19112	r__Duplodnaviria	k__Heunggongvirae	p__Uroviricota	c__Caudoviricetes	o__	f__	lytic
Brothers_Diffuse_S015_vRhyme_bin_100	Brothers_Diffuse_S015_NODE_777_length_10302_cov_6.906339_7	Brothers_Diffuse_S015_NODE_777_length_10302_cov_6.906339	NA	NA	NA	NA	NA	NA	NA	NA	NA	NA	NA	NA	NA	NA	NA	NA	25	7	0	Low-quality	Genome-fragment	26.82	0		4	2089	4778	10302	19112	r__Duplodnaviria	k__Heunggongvirae	p__Uroviricota	c__Caudoviricetes	o__	f__	lytic
Brothers_Diffuse_S015_vRhyme_bin_100	Brothers_Diffuse_S015_NODE_777_length_10302_cov_6.906339_8	Brothers_Diffuse_S015_NODE_777_length_10302_cov_6.906339	NA	NA	NA	NA	NA	NA	NA	NA	NA	NA	NA	NA	NA	NA	NA	NA	25	7	0	Low-quality	Genome-fragment	26.82	0		4	2089	4778	10302	19112	r__Duplodnaviria	k__Heunggongvirae	p__Uroviricota	c__Caudoviricetes	o__	f__	lytic
Brothers_Diffuse_S015_vRhyme_bin_100	Brothers_Diffuse_S015_NODE_777_length_10302_cov_6.906339_9	Brothers_Diffuse_S015_NODE_777_length_10302_cov_6.906339	NA	NA	NA	NA	NA	NA	NA	NA	NA	NA	NA	NA	NA	NA	NA	NA	25	7	0	Low-quality	Genome-fragment	26.82	0		4	2089	4778	10302	19112	r__Duplodnaviria	k__Heunggongvirae	p__Uroviricota	c__Caudoviricetes	o__	f__	lytic
Brothers_Diffuse_S015_vRhyme_bin_100	Brothers_Diffuse_S015_NODE_777_length_10302_cov_6.906339_10	Brothers_Diffuse_S015_NODE_777_length_10302_cov_6.906339	NA	NA	NA	NA	NA	NA	NA	NA	NA	NA	NA	NA	NA	NA	NA	NA	25	7	0	Low-quality	Genome-fragment	26.82	0		4	2089	4778	10302	19112	r__Duplodnaviria	k__Heunggongvirae	p__Uroviricota	c__Caudoviricetes	o__	f__	lytic
Brothers_Diffuse_S015_vRhyme_bin_100	Brothers_Diffuse_S015_NODE_777_length_10302_cov_6.906339_11	Brothers_Diffuse_S015_NODE_777_length_10302_cov_6.906339	NA	NA	NA	NA	NA	NA	NA	NA	NA	NA	NA	NA	NA	NA	NA	NA	25	7	0	Low-quality	Genome-fragment	26.82	0		4	2089	4778	10302	19112	r__Duplodnaviria	k__Heunggongvirae	p__Uroviricota	c__Caudoviricetes	o__	f__	lytic
Brothers_Diffuse_S015_vRhyme_bin_100	Brothers_Diffuse_S015_NODE_777_length_10302_cov_6.906339_12	Brothers_Diffuse_S015_NODE_777_length_10302_cov_6.906339	NA	NA	NA	NA	NA	NA	NA	NA	NA	NA	NA	NA	NA	NA	NA	NA	25	7	0	Low-quality	Genome-fragment	26.82	0		4	2089	4778	10302	19112	r__Duplodnaviria	k__Heunggongvirae	p__Uroviricota	c__Caudoviricetes	o__	f__	lytic
Brothers_Diffuse_S015_vRhyme_bin_100	Brothers_Diffuse_S015_NODE_777_length_10302_cov_6.906339_13	Brothers_Diffuse_S015_NODE_777_length_10302_cov_6.906339	NA	NA	NA	NA	NA	NA	NA	NA	NA	NA	NA	NA	NA	NA	NA	NA	25	7	0	Low-quality	Genome-fragment	26.82	0		4	2089	4778	10302	19112	r__Duplodnaviria	k__Heunggongvirae	p__Uroviricota	c__Caudoviricetes	o__	f__	lytic
Brothers_Diffuse_S015_vRhyme_bin_100	Brothers_Diffuse_S015_NODE_17763_length_3074_cov_5.198507_1	Brothers_Diffuse_S015_NODE_17763_length_3074_cov_5.198507	NA	NA	NA	NA	NA	NA	NA	NA	NA	NA	NA	NA	NA	NA	NA	NA	25	7	0	Low-quality	Genome-fragment	26.82	0		4	2089	4778	10302	19112	r__Duplodnaviria	k__Heunggongvirae	p__Uroviricota	c__Caudoviricetes	o__	f__	lytic
Brothers_Diffuse_S015_vRhyme_bin_100	Brothers_Diffuse_S015_NODE_17763_length_3074_cov_5.198507_2	Brothers_Diffuse_S015_NODE_17763_length_3074_cov_5.198507	NA	NA	NA	NA	NA	NA	PF05065.13	Phage capsid family	1.2e-74	249.4	5.12	VOG00633	sp|O64210|CAPSD_BPMD2 Probable major capsid protein gp17	3.7e-51	173	10	25	7	0	Low-quality	Genome-fragment	26.82	0		4	2089	4778	10302	19112	r__Duplodnaviria	k__Heunggongvirae	p__Uroviricota	c__Caudoviricetes	o__	f__	lytic
Brothers_Diffuse_S015_vRhyme_bin_100	Brothers_Diffuse_S015_NODE_17763_length_3074_cov_5.198507_3	Brothers_Diffuse_S015_NODE_17763_length_3074_cov_5.198507	K06904	NA	K06904; uncharacterized protein	5.1e-38	130.4	2.41	PF04586.17	Caudovirus prohead serine protease	2.1e-20	71.8	1.83	VOG03165	sp|Q6QGD7|PRO_BPT5 Prohead protease	6.5e-35	119.2	10	25	7	0	Low-quality	Genome-fragment	26.82	0		4	2089	4778	10302	19112	r__Duplodnaviria	k__Heunggongvirae	p__Uroviricota	c__Caudoviricetes	o__	f__	lytic
Brothers_Diffuse_S015_vRhyme_bin_100	Brothers_Diffuse_S015_NODE_17763_length_3074_cov_5.198507_4	Brothers_Diffuse_S015_NODE_17763_length_3074_cov_5.198507	NA	NA	NA	NA	NA	NA	NA	NA	NA	NA	NA	NA	NA	NA	NA	NA	25	7	0	Low-quality	Genome-fragment	26.82	0		4	2089	4778	10302	19112	r__Duplodnaviria	k__Heunggongvirae	p__Uroviricota	c__Caudoviricetes	o__	f__	lytic
Brothers_Diffuse_S015_vRhyme_bin_100	Brothers_Diffuse_S015_NODE_11746_length_3647_cov_5.740625_1	Brothers_Diffuse_S015_NODE_11746_length_3647_cov_5.740625	NA	NA	NA	NA	NA	NA	NA	NA	NA	NA	NA	VOG00677	sp|P10310|TERL_BPT3 Terminase, large subunit gp19	1.9e-79	265.7	10	25	7	0	Low-quality	Genome-fragment	26.82	0		4	2089	4778	10302	19112	r__Duplodnaviria	k__Heunggongvirae	p__Uroviricota	c__Caudoviricetes	o__	f__	lytic
Brothers_Diffuse_S015_vRhyme_bin_100	Brothers_Diffuse_S015_NODE_11746_length_3647_cov_5.740625_2	Brothers_Diffuse_S015_NODE_11746_length_3647_cov_5.740625	NA	NA	NA	NA	NA	NA	NA	NA	NA	NA	NA	NA	NA	NA	NA	NA	25	7	0	Low-quality	Genome-fragment	26.82	0		4	2089	4778	10302	19112	r__Duplodnaviria	k__Heunggongvirae	p__Uroviricota	c__Caudoviricetes	o__	f__	lytic
Brothers_Diffuse_S015_vRhyme_bin_100	Brothers_Diffuse_S015_NODE_11746_length_3647_cov_5.740625_3	Brothers_Diffuse_S015_NODE_11746_length_3647_cov_5.740625	NA	NA	NA	NA	NA	NA	NA	NA	NA	NA	NA	VOG00048	sp|Q5UQL9|YR423_MIMIV Uncharacterized protein R423	3.1e-15	54.8	2.27	25	7	0	Low-quality	Genome-fragment	26.82	0		4	2089	4778	10302	19112	r__Duplodnaviria	k__Heunggongvirae	p__Uroviricota	c__Caudoviricetes	o__	f__	lytic
Brothers_Diffuse_S015_vRhyme_bin_100	Brothers_Diffuse_S015_NODE_11746_length_3647_cov_5.740625_4	Brothers_Diffuse_S015_NODE_11746_length_3647_cov_5.740625	NA	NA	NA	NA	NA	NA	NA	NA	NA	NA	NA	NA	NA	NA	NA	NA	25	7	0	Low-quality	Genome-fragment	26.82	0		4	2089	4778	10302	19112	r__Duplodnaviria	k__Heunggongvirae	p__Uroviricota	c__Caudoviricetes	o__	f__	lytic
Brothers_Diffuse_S015_vRhyme_bin_100	Brothers_Diffuse_S015_NODE_11746_length_3647_cov_5.740625_5	Brothers_Diffuse_S015_NODE_11746_length_3647_cov_5.740625	NA	NA	NA	NA	NA	NA	NA	NA	NA	NA	NA	NA	NA	NA	NA	NA	25	7	0	Low-quality	Genome-fragment	26.82	0		4	2089	4778	10302	19112	r__Duplodnaviria	k__Heunggongvirae	p__Uroviricota	c__Caudoviricetes	o__	f__	lytic
Brothers_Diffuse_S015_vRhyme_bin_100	Brothers_Diffuse_S015_NODE_11746_length_3647_cov_5.740625_6	Brothers_Diffuse_S015_NODE_11746_length_3647_cov_5.740625	NA	NA	NA	NA	NA	NA	NA	NA	NA	NA	NA	NA	NA	NA	NA	NA	25	7	0	Low-quality	Genome-fragment	26.82	0		4	2089	4778	10302	19112	r__Duplodnaviria	k__Heunggongvirae	p__Uroviricota	c__Caudoviricetes	o__	f__	lytic
Brothers_Diffuse_S015_vRhyme_bin_100	Brothers_Diffuse_S015_NODE_11746_length_3647_cov_5.740625_7	Brothers_Diffuse_S015_NODE_11746_length_3647_cov_5.740625	NA	NA	NA	NA	NA	NA	NA	NA	NA	NA	NA	NA	NA	NA	NA	NA	25	7	0	Low-quality	Genome-fragment	26.82	0		4	2089	4778	10302	19112	r__Duplodnaviria	k__Heunggongvirae	p__Uroviricota	c__Caudoviricetes	o__	f__	lytic
Brothers_Diffuse_S015_vRhyme_bin_100	Brothers_Diffuse_S015_NODE_46481_length_2089_cov_2.436290_1	Brothers_Diffuse_S015_NODE_46481_length_2089_cov_2.436290	NA	NA	NA	NA	NA	NA	NA	NA	NA	NA	NA	NA	NA	NA	NA	NA	25	7	0	Low-quality	Genome-fragment	26.82	0		4	2089	4778	10302	19112	r__Duplodnaviria	k__Heunggongvirae	p__Uroviricota	c__Caudoviricetes	o__	f__	lytic
Brothers_Diffuse_S015_vRhyme_bin_100	Brothers_Diffuse_S015_NODE_46481_length_2089_cov_2.436290_2	Brothers_Diffuse_S015_NODE_46481_length_2089_cov_2.436290	NA	NA	NA	NA	NA	NA	NA	NA	NA	NA	NA	VOG11129	REFSEQ hypothetical protein	4.6e-17	60.3	1.56	25	7	0	Low-quality	Genome-fragment	26.82	0		4	2089	4778	10302	19112	r__Duplodnaviria	k__Heunggongvirae	p__Uroviricota	c__Caudoviricetes	o__	f__	lytic
Brothers_Diffuse_S015_vRhyme_bin_100	Brothers_Diffuse_S015_NODE_46481_length_2089_cov_2.436290_3	Brothers_Diffuse_S015_NODE_46481_length_2089_cov_2.436290	NA	NA	NA	NA	NA	NA	NA	NA	NA	NA	NA	NA	NA	NA	NA	NA	25	7	0	Low-quality	Genome-fragment	26.82	0		4	2089	4778	10302	19112	r__Duplodnaviria	k__Heunggongvirae	p__Uroviricota	c__Caudoviricetes	o__	f__	lytic
Brothers_Diffuse_S015_vRhyme_bin_100	Brothers_Diffuse_S015_NODE_46481_length_2089_cov_2.436290_4	Brothers_Diffuse_S015_NODE_46481_length_2089_cov_2.436290	NA	NA	NA	NA	NA	NA	NA	NA	NA	NA	NA	NA	NA	NA	NA	NA	25	7	0	Low-quality	Genome-fragment	26.82	0		4	2089	4778	10302	19112	r__Duplodnaviria	k__Heunggongvirae	p__Uroviricota	c__Caudoviricetes	o__	f__	lytic
Brothers_Diffuse_S015_vRhyme_bin_215	Brothers_Diffuse_S015_NODE_5088_length_5103_cov_1.674236_1	Brothers_Diffuse_S015_NODE_5088_length_5103_cov_1.674236	NA	NA	NA	NA	NA	NA	NA	NA	NA	NA	NA	NA	NA	NA	NA	NA	34	6	0	Low-quality	Genome-fragment	12.02	0		7	2167	3364.7	5103	23553	r__Duplodnaviria	k__Heunggongvirae	p__Uroviricota	c__Caudoviricetes	o__	f__	lytic
Brothers_Diffuse_S015_vRhyme_bin_215	Brothers_Diffuse_S015_NODE_5088_length_5103_cov_1.674236_2	Brothers_Diffuse_S015_NODE_5088_length_5103_cov_1.674236	NA	NA	NA	NA	NA	NA	NA	NA	NA	NA	NA	NA	NA	NA	NA	NA	34	6	0	Low-quality	Genome-fragment	12.02	0		7	2167	3364.7	5103	23553	r__Duplodnaviria	k__Heunggongvirae	p__Uroviricota	c__Caudoviricetes	o__	f__	lytic
Brothers_Diffuse_S015_vRhyme_bin_215	Brothers_Diffuse_S015_NODE_5088_length_5103_cov_1.674236_3	Brothers_Diffuse_S015_NODE_5088_length_5103_cov_1.674236	NA	NA	NA	NA	NA	NA	NA	NA	NA	NA	NA	NA	NA	NA	NA	NA	34	6	0	Low-quality	Genome-fragment	12.02	0		7	2167	3364.7	5103	23553	r__Duplodnaviria	k__Heunggongvirae	p__Uroviricota	c__Caudoviricetes	o__	f__	lytic
Brothers_Diffuse_S015_vRhyme_bin_215	Brothers_Diffuse_S015_NODE_5088_length_5103_cov_1.674236_4	Brothers_Diffuse_S015_NODE_5088_length_5103_cov_1.674236	NA	NA	NA	NA	NA	NA	NA	NA	NA	NA	NA	NA	NA	NA	NA	NA	34	6	0	Low-quality	Genome-fragment	12.02	0		7	2167	3364.7	5103	23553	r__Duplodnaviria	k__Heunggongvirae	p__Uroviricota	c__Caudoviricetes	o__	f__	lytic
Brothers_Diffuse_S015_vRhyme_bin_215	Brothers_Diffuse_S015_NODE_5088_length_5103_cov_1.674236_5	Brothers_Diffuse_S015_NODE_5088_length_5103_cov_1.674236	NA	NA	NA	NA	NA	NA	NA	NA	NA	NA	NA	NA	NA	NA	NA	NA	34	6	0	Low-quality	Genome-fragment	12.02	0		7	2167	3364.7	5103	23553	r__Duplodnaviria	k__Heunggongvirae	p__Uroviricota	c__Caudoviricetes	o__	f__	lytic
Brothers_Diffuse_S015_vRhyme_bin_215	Brothers_Diffuse_S015_NODE_5088_length_5103_cov_1.674236_6	Brothers_Diffuse_S015_NODE_5088_length_5103_cov_1.674236	NA	NA	NA	NA	NA	NA	NA	NA	NA	NA	NA	NA	NA	NA	NA	NA	34	6	0	Low-quality	Genome-fragment	12.02	0		7	2167	3364.7	5103	23553	r__Duplodnaviria	k__Heunggongvirae	p__Uroviricota	c__Caudoviricetes	o__	f__	lytic
Brothers_Diffuse_S015_vRhyme_bin_215	Brothers_Diffuse_S015_NODE_5088_length_5103_cov_1.674236_7	Brothers_Diffuse_S015_NODE_5088_length_5103_cov_1.674236	NA	NA	NA	NA	NA	NA	NA	NA	NA	NA	NA	VOG00240	REFSEQ HNH-family endonuclease	3.2e-16	57.7	0.21	34	6	0	Low-quality	Genome-fragment	12.02	0		7	2167	3364.7	5103	23553	r__Duplodnaviria	k__Heunggongvirae	p__Uroviricota	c__Caudoviricetes	o__	f__	lytic
Brothers_Diffuse_S015_vRhyme_bin_215	Brothers_Diffuse_S015_NODE_5088_length_5103_cov_1.674236_8	Brothers_Diffuse_S015_NODE_5088_length_5103_cov_1.674236	NA	NA	NA	NA	NA	NA	NA	NA	NA	NA	NA	VOG01422	sp|A5UH19|RPOC_HAEIG DNA-directed RNA polymerase subunit beta'	2.4e-38	130.2	1.23	34	6	0	Low-quality	Genome-fragment	12.02	0		7	2167	3364.7	5103	23553	r__Duplodnaviria	k__Heunggongvirae	p__Uroviricota	c__Caudoviricetes	o__	f__	lytic
Brothers_Diffuse_S015_vRhyme_bin_215	Brothers_Diffuse_S015_NODE_14702_length_3326_cov_1.885589_1	Brothers_Diffuse_S015_NODE_14702_length_3326_cov_1.885589	NA	NA	NA	NA	NA	NA	NA	NA	NA	NA	NA	VOG10238	REFSEQ hypothetical protein	6.9e-16	56.2	1.09	34	6	0	Low-quality	Genome-fragment	12.02	0		7	2167	3364.7	5103	23553	r__Duplodnaviria	k__Heunggongvirae	p__Uroviricota	c__Caudoviricetes	o__	f__	lytic
Brothers_Diffuse_S015_vRhyme_bin_215	Brothers_Diffuse_S015_NODE_14702_length_3326_cov_1.885589_2	Brothers_Diffuse_S015_NODE_14702_length_3326_cov_1.885589	NA	NA	NA	NA	NA	NA	NA	NA	NA	NA	NA	NA	NA	NA	NA	NA	34	6	0	Low-quality	Genome-fragment	12.02	0		7	2167	3364.7	5103	23553	r__Duplodnaviria	k__Heunggongvirae	p__Uroviricota	c__Caudoviricetes	o__	f__	lytic
Brothers_Diffuse_S015_vRhyme_bin_215	Brothers_Diffuse_S015_NODE_14702_length_3326_cov_1.885589_3	Brothers_Diffuse_S015_NODE_14702_length_3326_cov_1.885589	K03469	NA	rnhA, RNASEH1; ribonuclease HI [EC:3.1.26.4]	4.2e-42	144.1	1.04	PF00075.24	RNase H	1.4e-32	111.1	1.13	VOG00152	sp|B8HPS9|RNH_CYAP4 Ribonuclease H	9.7e-41	137.6	5.22	34	6	0	Low-quality	Genome-fragment	12.02	0		7	2167	3364.7	5103	23553	r__Duplodnaviria	k__Heunggongvirae	p__Uroviricota	c__Caudoviricetes	o__	f__	lytic
Brothers_Diffuse_S015_vRhyme_bin_215	Brothers_Diffuse_S015_NODE_14702_length_3326_cov_1.885589_4	Brothers_Diffuse_S015_NODE_14702_length_3326_cov_1.885589	NA	NA	NA	NA	NA	NA	NA	NA	NA	NA	NA	NA	NA	NA	NA	NA	34	6	0	Low-quality	Genome-fragment	12.02	0		7	2167	3364.7	5103	23553	r__Duplodnaviria	k__Heunggongvirae	p__Uroviricota	c__Caudoviricetes	o__	f__	lytic
Brothers_Diffuse_S015_vRhyme_bin_215	Brothers_Diffuse_S015_NODE_14702_length_3326_cov_1.885589_5	Brothers_Diffuse_S015_NODE_14702_length_3326_cov_1.885589	NA	NA	NA	NA	NA	NA	NA	NA	NA	NA	NA	VOG10218	REFSEQ hypothetical protein	2.8e-40	136.5	0.97	34	6	0	Low-quality	Genome-fragment	12.02	0		7	2167	3364.7	5103	23553	r__Duplodnaviria	k__Heunggongvirae	p__Uroviricota	c__Caudoviricetes	o__	f__	lytic
Brothers_Diffuse_S015_vRhyme_bin_215	Brothers_Diffuse_S015_NODE_42386_length_2167_cov_1.697059_1	Brothers_Diffuse_S015_NODE_42386_length_2167_cov_1.697059	NA	NA	NA	NA	NA	NA	NA	NA	NA	NA	NA	VOG16231	REFSEQ hypothetical protein	3.8e-14	50.8	0.08	34	6	0	Low-quality	Genome-fragment	12.02	0		7	2167	3364.7	5103	23553	r__Duplodnaviria	k__Heunggongvirae	p__Uroviricota	c__Caudoviricetes	o__	f__	lytic
Brothers_Diffuse_S015_vRhyme_bin_215	Brothers_Diffuse_S015_NODE_42386_length_2167_cov_1.697059_2	Brothers_Diffuse_S015_NODE_42386_length_2167_cov_1.697059	NA	NA	NA	NA	NA	NA	NA	NA	NA	NA	NA	NA	NA	NA	NA	NA	34	6	0	Low-quality	Genome-fragment	12.02	0		7	2167	3364.7	5103	23553	r__Duplodnaviria	k__Heunggongvirae	p__Uroviricota	c__Caudoviricetes	o__	f__	lytic
Brothers_Diffuse_S015_vRhyme_bin_215	Brothers_Diffuse_S015_NODE_42386_length_2167_cov_1.697059_3	Brothers_Diffuse_S015_NODE_42386_length_2167_cov_1.697059	K03811	NA	pnuC; nicotinamide mononucleotide transporter	7.5e-53	178.7	0.62	PF04973.12	Nicotinamide mononucleotide transporter	2.9e-46	155.9	0.62	VOG01918	sp|D2ZZC1|PNUC_NEIMU Nicotinamide riboside transporter PnuC	6e-53	177.8	1.97	34	6	0	Low-quality	Genome-fragment	12.02	0		7	2167	3364.7	5103	23553	r__Duplodnaviria	k__Heunggongvirae	p__Uroviricota	c__Caudoviricetes	o__	f__	lytic
Brothers_Diffuse_S015_vRhyme_bin_215	Brothers_Diffuse_S015_NODE_42386_length_2167_cov_1.697059_4	Brothers_Diffuse_S015_NODE_42386_length_2167_cov_1.697059	NA	NA	NA	NA	NA	NA	NA	NA	NA	NA	NA	NA	NA	NA	NA	NA	34	6	0	Low-quality	Genome-fragment	12.02	0		7	2167	3364.7	5103	23553	r__Duplodnaviria	k__Heunggongvirae	p__Uroviricota	c__Caudoviricetes	o__	f__	lytic
Brothers_Diffuse_S015_vRhyme_bin_215	Brothers_Diffuse_S015_NODE_42386_length_2167_cov_1.697059_5	Brothers_Diffuse_S015_NODE_42386_length_2167_cov_1.697059	K13522	AMG	K13522, nadM; bifunctional NMN adenylyltransferase/nudix hydrolase [EC:2.7.7.1 3.6.1.-]	5.8e-76	255.1	0.57	PF00293.28	NUDIX domain	1.8e-17	61.9	1.27	VOG01675	sp|Q55928|NADM_SYNY3 Bifunctional NMN adenylyltransferase/Nudix hydrolase	3e-65	219	2.34	34	6	0	Low-quality	Genome-fragment	12.02	0		7	2167	3364.7	5103	23553	r__Duplodnaviria	k__Heunggongvirae	p__Uroviricota	c__Caudoviricetes	o__	f__	lytic
Brothers_Diffuse_S015_vRhyme_bin_215	Brothers_Diffuse_S015_NODE_35070_length_2337_cov_1.656109_1	Brothers_Diffuse_S015_NODE_35070_length_2337_cov_1.656109	NA	NA	NA	NA	NA	NA	NA	NA	NA	NA	NA	VOG00052	REFSEQ putative Hef-like homing endonuclease	1.1e-32	112.2	4.07	34	6	0	Low-quality	Genome-fragment	12.02	0		7	2167	3364.7	5103	23553	r__Duplodnaviria	k__Heunggongvirae	p__Uroviricota	c__Caudoviricetes	o__	f__	lytic
Brothers_Diffuse_S015_vRhyme_bin_215	Brothers_Diffuse_S015_NODE_35070_length_2337_cov_1.656109_2	Brothers_Diffuse_S015_NODE_35070_length_2337_cov_1.656109	NA	NA	NA	NA	NA	NA	NA	NA	NA	NA	NA	VOG00052	REFSEQ putative Hef-like homing endonuclease	5.7e-37	126.3	4.07	34	6	0	Low-quality	Genome-fragment	12.02	0		7	2167	3364.7	5103	23553	r__Duplodnaviria	k__Heunggongvirae	p__Uroviricota	c__Caudoviricetes	o__	f__	lytic
Brothers_Diffuse_S015_vRhyme_bin_215	Brothers_Diffuse_S015_NODE_35070_length_2337_cov_1.656109_3	Brothers_Diffuse_S015_NODE_35070_length_2337_cov_1.656109	NA	NA	NA	NA	NA	NA	NA	NA	NA	NA	NA	VOG00064	sp|P13333|TUBE_BPT4 Tail tube protein gp19	6.6e-26	89.1	10	34	6	0	Low-quality	Genome-fragment	12.02	0		7	2167	3364.7	5103	23553	r__Duplodnaviria	k__Heunggongvirae	p__Uroviricota	c__Caudoviricetes	o__	f__	lytic
Brothers_Diffuse_S015_vRhyme_bin_215	Brothers_Diffuse_S015_NODE_35070_length_2337_cov_1.656109_4	Brothers_Diffuse_S015_NODE_35070_length_2337_cov_1.656109	NA	NA	NA	NA	NA	NA	PF11056.8	Recombination, repair and ssDNA binding protein UvsY	1.7e-23	81.7	1.12	VOG01503	sp|P04537|UVSY_BPT4 Recombination protein uvsY	1.3e-34	117.6	9.33	34	6	0	Low-quality	Genome-fragment	12.02	0		7	2167	3364.7	5103	23553	r__Duplodnaviria	k__Heunggongvirae	p__Uroviricota	c__Caudoviricetes	o__	f__	lytic
Brothers_Diffuse_S015_vRhyme_bin_215	Brothers_Diffuse_S015_NODE_35070_length_2337_cov_1.656109_5	Brothers_Diffuse_S015_NODE_35070_length_2337_cov_1.656109	NA	NA	NA	NA	NA	NA	NA	NA	NA	NA	NA	VOG11958	REFSEQ ATP-dependent DNA helicase	2.8e-32	110.4	2.88	34	6	0	Low-quality	Genome-fragment	12.02	0		7	2167	3364.7	5103	23553	r__Duplodnaviria	k__Heunggongvirae	p__Uroviricota	c__Caudoviricetes	o__	f__	lytic
Brothers_Diffuse_S015_vRhyme_bin_215	Brothers_Diffuse_S015_NODE_6555_length_4614_cov_1.806329_1	Brothers_Diffuse_S015_NODE_6555_length_4614_cov_1.806329	K03046	NA	rpoC; DNA-directed RNA polymerase subunit beta' [EC:2.7.7.6]	5.7e-16	56.3	0.18	NA	NA	NA	NA	NA	VOG10235	REFSEQ putative DNA-directed RNA polymerase beta subunit	2.9e-18	63.7	1.09	34	6	0	Low-quality	Genome-fragment	12.02	0		7	2167	3364.7	5103	23553	r__Duplodnaviria	k__Heunggongvirae	p__Uroviricota	c__Caudoviricetes	o__	f__	lytic
Brothers_Diffuse_S015_vRhyme_bin_215	Brothers_Diffuse_S015_NODE_6555_length_4614_cov_1.806329_2	Brothers_Diffuse_S015_NODE_6555_length_4614_cov_1.806329	NA	NA	NA	NA	NA	NA	NA	NA	NA	NA	NA	VOG03489	REFSEQ hypothetical protein	2.1e-13	48.8	1.56	34	6	0	Low-quality	Genome-fragment	12.02	0		7	2167	3364.7	5103	23553	r__Duplodnaviria	k__Heunggongvirae	p__Uroviricota	c__Caudoviricetes	o__	f__	lytic
Brothers_Diffuse_S015_vRhyme_bin_215	Brothers_Diffuse_S015_NODE_6555_length_4614_cov_1.806329_3	Brothers_Diffuse_S015_NODE_6555_length_4614_cov_1.806329	NA	NA	NA	NA	NA	NA	NA	NA	NA	NA	NA	NA	NA	NA	NA	NA	34	6	0	Low-quality	Genome-fragment	12.02	0		7	2167	3364.7	5103	23553	r__Duplodnaviria	k__Heunggongvirae	p__Uroviricota	c__Caudoviricetes	o__	f__	lytic
Brothers_Diffuse_S015_vRhyme_bin_215	Brothers_Diffuse_S015_NODE_6555_length_4614_cov_1.806329_4	Brothers_Diffuse_S015_NODE_6555_length_4614_cov_1.806329	K03043	NA	rpoB; DNA-directed RNA polymerase subunit beta [EC:2.7.7.6]	1.7e-56	190.9	0.43	PF00562.28	RNA polymerase Rpb2, domain 6	1.5e-29	101.5	0.03	VOG03479	sp|Q0AF53|RPOB_NITEC DNA-directed RNA polymerase subunit beta	1.2e-25	88.1	1.18	34	6	0	Low-quality	Genome-fragment	12.02	0		7	2167	3364.7	5103	23553	r__Duplodnaviria	k__Heunggongvirae	p__Uroviricota	c__Caudoviricetes	o__	f__	lytic
Brothers_Diffuse_S015_vRhyme_bin_215	Brothers_Diffuse_S015_NODE_21697_length_2831_cov_1.390533_1	Brothers_Diffuse_S015_NODE_21697_length_2831_cov_1.390533	NA	NA	NA	NA	NA	NA	PF03354.15	Phage Terminase	5.6e-31	105.9	2.87	VOG09810	sp|P17312|TERL_BPT4 Terminase, large subunit	2.8e-18	65.2	10	34	6	0	Low-quality	Genome-fragment	12.02	0		7	2167	3364.7	5103	23553	r__Duplodnaviria	k__Heunggongvirae	p__Uroviricota	c__Caudoviricetes	o__	f__	lytic
Brothers_Diffuse_S015_vRhyme_bin_215	Brothers_Diffuse_S015_NODE_21697_length_2831_cov_1.390533_2	Brothers_Diffuse_S015_NODE_21697_length_2831_cov_1.390533	NA	NA	NA	NA	NA	NA	NA	NA	NA	NA	NA	NA	NA	NA	NA	NA	34	6	0	Low-quality	Genome-fragment	12.02	0		7	2167	3364.7	5103	23553	r__Duplodnaviria	k__Heunggongvirae	p__Uroviricota	c__Caudoviricetes	o__	f__	lytic
Brothers_Diffuse_S015_vRhyme_bin_215	Brothers_Diffuse_S015_NODE_21697_length_2831_cov_1.390533_3	Brothers_Diffuse_S015_NODE_21697_length_2831_cov_1.390533	NA	NA	NA	NA	NA	NA	NA	NA	NA	NA	NA	NA	NA	NA	NA	NA	34	6	0	Low-quality	Genome-fragment	12.02	0		7	2167	3364.7	5103	23553	r__Duplodnaviria	k__Heunggongvirae	p__Uroviricota	c__Caudoviricetes	o__	f__	lytic
Brothers_Diffuse_S015_vRhyme_bin_215	Brothers_Diffuse_S015_NODE_21697_length_2831_cov_1.390533_4	Brothers_Diffuse_S015_NODE_21697_length_2831_cov_1.390533	NA	NA	NA	NA	NA	NA	NA	NA	NA	NA	NA	NA	NA	NA	NA	NA	34	6	0	Low-quality	Genome-fragment	12.02	0		7	2167	3364.7	5103	23553	r__Duplodnaviria	k__Heunggongvirae	p__Uroviricota	c__Caudoviricetes	o__	f__	lytic
Brothers_Diffuse_S015_vRhyme_bin_215	Brothers_Diffuse_S015_NODE_16476_length_3175_cov_1.669291_1	Brothers_Diffuse_S015_NODE_16476_length_3175_cov_1.669291	NA	NA	NA	NA	NA	NA	NA	NA	NA	NA	NA	NA	NA	NA	NA	NA	34	6	0	Low-quality	Genome-fragment	12.02	0		7	2167	3364.7	5103	23553	r__Duplodnaviria	k__Heunggongvirae	p__Uroviricota	c__Caudoviricetes	o__	f__	lytic
Brothers_Diffuse_S015_vRhyme_bin_215	Brothers_Diffuse_S015_NODE_16476_length_3175_cov_1.669291_2	Brothers_Diffuse_S015_NODE_16476_length_3175_cov_1.669291	NA	NA	NA	NA	NA	NA	NA	NA	NA	NA	NA	VOG13338	REFSEQ hypothetical protein	1.8e-26	91.5	0.25	34	6	0	Low-quality	Genome-fragment	12.02	0		7	2167	3364.7	5103	23553	r__Duplodnaviria	k__Heunggongvirae	p__Uroviricota	c__Caudoviricetes	o__	f__	lytic
Brothers_Diffuse_S015_vRhyme_bin_215	Brothers_Diffuse_S015_NODE_16476_length_3175_cov_1.669291_3	Brothers_Diffuse_S015_NODE_16476_length_3175_cov_1.669291	NA	NA	NA	NA	NA	NA	NA	NA	NA	NA	NA	NA	NA	NA	NA	NA	34	6	0	Low-quality	Genome-fragment	12.02	0		7	2167	3364.7	5103	23553	r__Duplodnaviria	k__Heunggongvirae	p__Uroviricota	c__Caudoviricetes	o__	f__	lytic
Brothers_Diffuse_S015_vRhyme_bin_215	Brothers_Diffuse_S015_NODE_16476_length_3175_cov_1.669291_4	Brothers_Diffuse_S015_NODE_16476_length_3175_cov_1.669291	NA	NA	NA	NA	NA	NA	NA	NA	NA	NA	NA	NA	NA	NA	NA	NA	34	6	0	Low-quality	Genome-fragment	12.02	0		7	2167	3364.7	5103	23553	r__Duplodnaviria	k__Heunggongvirae	p__Uroviricota	c__Caudoviricetes	o__	f__	lytic
Brothers_Diffuse_S015_vRhyme_bin_215	Brothers_Diffuse_S015_NODE_16476_length_3175_cov_1.669291_5	Brothers_Diffuse_S015_NODE_16476_length_3175_cov_1.669291	NA	NA	NA	NA	NA	NA	NA	NA	NA	NA	NA	NA	NA	NA	NA	NA	34	6	0	Low-quality	Genome-fragment	12.02	0		7	2167	3364.7	5103	23553	r__Duplodnaviria	k__Heunggongvirae	p__Uroviricota	c__Caudoviricetes	o__	f__	lytic
Brothers_Diffuse_S015_vRhyme_bin_215	Brothers_Diffuse_S015_NODE_16476_length_3175_cov_1.669291_6	Brothers_Diffuse_S015_NODE_16476_length_3175_cov_1.669291	NA	NA	NA	NA	NA	NA	NA	NA	NA	NA	NA	NA	NA	NA	NA	NA	34	6	0	Low-quality	Genome-fragment	12.02	0		7	2167	3364.7	5103	23553	r__Duplodnaviria	k__Heunggongvirae	p__Uroviricota	c__Caudoviricetes	o__	f__	lytic
Brothers_Diffuse_S015_vRhyme_bin_215	Brothers_Diffuse_S015_NODE_16476_length_3175_cov_1.669291_7	Brothers_Diffuse_S015_NODE_16476_length_3175_cov_1.669291	NA	NA	NA	NA	NA	NA	NA	NA	NA	NA	NA	NA	NA	NA	NA	NA	34	6	0	Low-quality	Genome-fragment	12.02	0		7	2167	3364.7	5103	23553	r__Duplodnaviria	k__Heunggongvirae	p__Uroviricota	c__Caudoviricetes	o__	f__	lytic
Brothers_Diffuse_S015_vRhyme_bin_215	Brothers_Diffuse_S015_NODE_16476_length_3175_cov_1.669291_8	Brothers_Diffuse_S015_NODE_16476_length_3175_cov_1.669291	NA	NA	NA	NA	NA	NA	NA	NA	NA	NA	NA	NA	NA	NA	NA	NA	34	6	0	Low-quality	Genome-fragment	12.02	0		7	2167	3364.7	5103	23553	r__Duplodnaviria	k__Heunggongvirae	p__Uroviricota	c__Caudoviricetes	o__	f__	lytic
Brothers_Diffuse_S015_vRhyme_bin_199	Brothers_Diffuse_S015_NODE_9253_length_4004_cov_6.579830_1	Brothers_Diffuse_S015_NODE_9253_length_4004_cov_6.579830	NA	NA	NA	NA	NA	NA	NA	NA	NA	NA	NA	NA	NA	NA	NA	NA	19	0	0	Not-determined	Genome-fragment	NA	0	no viral genes detected	2	2688	3346	4004	6692	r__Duplodnaviria	k__Heunggongvirae	p__Uroviricota	c__Caudoviricetes	o__	f__	lytic
Brothers_Diffuse_S015_vRhyme_bin_199	Brothers_Diffuse_S015_NODE_9253_length_4004_cov_6.579830_2	Brothers_Diffuse_S015_NODE_9253_length_4004_cov_6.579830	NA	NA	NA	NA	NA	NA	NA	NA	NA	NA	NA	NA	NA	NA	NA	NA	19	0	0	Not-determined	Genome-fragment	NA	0	no viral genes detected	2	2688	3346	4004	6692	r__Duplodnaviria	k__Heunggongvirae	p__Uroviricota	c__Caudoviricetes	o__	f__	lytic
Brothers_Diffuse_S015_vRhyme_bin_199	Brothers_Diffuse_S015_NODE_9253_length_4004_cov_6.579830_3	Brothers_Diffuse_S015_NODE_9253_length_4004_cov_6.579830	NA	NA	NA	NA	NA	NA	NA	NA	NA	NA	NA	NA	NA	NA	NA	NA	19	0	0	Not-determined	Genome-fragment	NA	0	no viral genes detected	2	2688	3346	4004	6692	r__Duplodnaviria	k__Heunggongvirae	p__Uroviricota	c__Caudoviricetes	o__	f__	lytic
Brothers_Diffuse_S015_vRhyme_bin_199	Brothers_Diffuse_S015_NODE_9253_length_4004_cov_6.579830_4	Brothers_Diffuse_S015_NODE_9253_length_4004_cov_6.579830	NA	NA	NA	NA	NA	NA	NA	NA	NA	NA	NA	NA	NA	NA	NA	NA	19	0	0	Not-determined	Genome-fragment	NA	0	no viral genes detected	2	2688	3346	4004	6692	r__Duplodnaviria	k__Heunggongvirae	p__Uroviricota	c__Caudoviricetes	o__	f__	lytic
Brothers_Diffuse_S015_vRhyme_bin_199	Brothers_Diffuse_S015_NODE_9253_length_4004_cov_6.579830_5	Brothers_Diffuse_S015_NODE_9253_length_4004_cov_6.579830	NA	NA	NA	NA	NA	NA	NA	NA	NA	NA	NA	NA	NA	NA	NA	NA	19	0	0	Not-determined	Genome-fragment	NA	0	no viral genes detected	2	2688	3346	4004	6692	r__Duplodnaviria	k__Heunggongvirae	p__Uroviricota	c__Caudoviricetes	o__	f__	lytic
Brothers_Diffuse_S015_vRhyme_bin_199	Brothers_Diffuse_S015_NODE_9253_length_4004_cov_6.579830_6	Brothers_Diffuse_S015_NODE_9253_length_4004_cov_6.579830	NA	NA	NA	NA	NA	NA	NA	NA	NA	NA	NA	NA	NA	NA	NA	NA	19	0	0	Not-determined	Genome-fragment	NA	0	no viral genes detected	2	2688	3346	4004	6692	r__Duplodnaviria	k__Heunggongvirae	p__Uroviricota	c__Caudoviricetes	o__	f__	lytic
Brothers_Diffuse_S015_vRhyme_bin_199	Brothers_Diffuse_S015_NODE_9253_length_4004_cov_6.579830_7	Brothers_Diffuse_S015_NODE_9253_length_4004_cov_6.579830	NA	NA	NA	NA	NA	NA	NA	NA	NA	NA	NA	NA	NA	NA	NA	NA	19	0	0	Not-determined	Genome-fragment	NA	0	no viral genes detected	2	2688	3346	4004	6692	r__Duplodnaviria	k__Heunggongvirae	p__Uroviricota	c__Caudoviricetes	o__	f__	lytic
Brothers_Diffuse_S015_vRhyme_bin_199	Brothers_Diffuse_S015_NODE_9253_length_4004_cov_6.579830_8	Brothers_Diffuse_S015_NODE_9253_length_4004_cov_6.579830	NA	NA	NA	NA	NA	NA	NA	NA	NA	NA	NA	NA	NA	NA	NA	NA	19	0	0	Not-determined	Genome-fragment	NA	0	no viral genes detected	2	2688	3346	4004	6692	r__Duplodnaviria	k__Heunggongvirae	p__Uroviricota	c__Caudoviricetes	o__	f__	lytic
Brothers_Diffuse_S015_vRhyme_bin_199	Brothers_Diffuse_S015_NODE_9253_length_4004_cov_6.579830_9	Brothers_Diffuse_S015_NODE_9253_length_4004_cov_6.579830	NA	NA	NA	NA	NA	NA	NA	NA	NA	NA	NA	NA	NA	NA	NA	NA	19	0	0	Not-determined	Genome-fragment	NA	0	no viral genes detected	2	2688	3346	4004	6692	r__Duplodnaviria	k__Heunggongvirae	p__Uroviricota	c__Caudoviricetes	o__	f__	lytic
Brothers_Diffuse_S015_vRhyme_bin_199	Brothers_Diffuse_S015_NODE_9253_length_4004_cov_6.579830_10	Brothers_Diffuse_S015_NODE_9253_length_4004_cov_6.579830	NA	NA	NA	NA	NA	NA	NA	NA	NA	NA	NA	VOG07374	REFSEQ hypothetical protein	6.5e-16	56.8	0.12	19	0	0	Not-determined	Genome-fragment	NA	0	no viral genes detected	2	2688	3346	4004	6692	r__Duplodnaviria	k__Heunggongvirae	p__Uroviricota	c__Caudoviricetes	o__	f__	lytic
Brothers_Diffuse_S015_vRhyme_bin_199	Brothers_Diffuse_S015_NODE_9253_length_4004_cov_6.579830_11	Brothers_Diffuse_S015_NODE_9253_length_4004_cov_6.579830	NA	NA	NA	NA	NA	NA	NA	NA	NA	NA	NA	NA	NA	NA	NA	NA	19	0	0	Not-determined	Genome-fragment	NA	0	no viral genes detected	2	2688	3346	4004	6692	r__Duplodnaviria	k__Heunggongvirae	p__Uroviricota	c__Caudoviricetes	o__	f__	lytic
Brothers_Diffuse_S015_vRhyme_bin_199	Brothers_Diffuse_S015_NODE_9253_length_4004_cov_6.579830_12	Brothers_Diffuse_S015_NODE_9253_length_4004_cov_6.579830	NA	NA	NA	NA	NA	NA	NA	NA	NA	NA	NA	NA	NA	NA	NA	NA	19	0	0	Not-determined	Genome-fragment	NA	0	no viral genes detected	2	2688	3346	4004	6692	r__Duplodnaviria	k__Heunggongvirae	p__Uroviricota	c__Caudoviricetes	o__	f__	lytic
Brothers_Diffuse_S015_vRhyme_bin_199	Brothers_Diffuse_S015_NODE_9253_length_4004_cov_6.579830_13	Brothers_Diffuse_S015_NODE_9253_length_4004_cov_6.579830	NA	NA	NA	NA	NA	NA	NA	NA	NA	NA	NA	VOG02422	REFSEQ hypothetical protein	1.4e-42	144.1	0.32	19	0	0	Not-determined	Genome-fragment	NA	0	no viral genes detected	2	2688	3346	4004	6692	r__Duplodnaviria	k__Heunggongvirae	p__Uroviricota	c__Caudoviricetes	o__	f__	lytic
Brothers_Diffuse_S015_vRhyme_bin_199	Brothers_Diffuse_S015_NODE_24568_length_2688_cov_5.535338_1	Brothers_Diffuse_S015_NODE_24568_length_2688_cov_5.535338	NA	NA	NA	NA	NA	NA	NA	NA	NA	NA	NA	NA	NA	NA	NA	NA	19	0	0	Not-determined	Genome-fragment	NA	0	no viral genes detected	2	2688	3346	4004	6692	r__Duplodnaviria	k__Heunggongvirae	p__Uroviricota	c__Caudoviricetes	o__	f__	lytic
Brothers_Diffuse_S015_vRhyme_bin_199	Brothers_Diffuse_S015_NODE_24568_length_2688_cov_5.535338_2	Brothers_Diffuse_S015_NODE_24568_length_2688_cov_5.535338	NA	NA	NA	NA	NA	NA	NA	NA	NA	NA	NA	NA	NA	NA	NA	NA	19	0	0	Not-determined	Genome-fragment	NA	0	no viral genes detected	2	2688	3346	4004	6692	r__Duplodnaviria	k__Heunggongvirae	p__Uroviricota	c__Caudoviricetes	o__	f__	lytic
Brothers_Diffuse_S015_vRhyme_bin_199	Brothers_Diffuse_S015_NODE_24568_length_2688_cov_5.535338_3	Brothers_Diffuse_S015_NODE_24568_length_2688_cov_5.535338	NA	NA	NA	NA	NA	NA	NA	NA	NA	NA	NA	NA	NA	NA	NA	NA	19	0	0	Not-determined	Genome-fragment	NA	0	no viral genes detected	2	2688	3346	4004	6692	r__Duplodnaviria	k__Heunggongvirae	p__Uroviricota	c__Caudoviricetes	o__	f__	lytic
Brothers_Diffuse_S015_vRhyme_bin_199	Brothers_Diffuse_S015_NODE_24568_length_2688_cov_5.535338_4	Brothers_Diffuse_S015_NODE_24568_length_2688_cov_5.535338	NA	NA	NA	NA	NA	NA	NA	NA	NA	NA	NA	NA	NA	NA	NA	NA	19	0	0	Not-determined	Genome-fragment	NA	0	no viral genes detected	2	2688	3346	4004	6692	r__Duplodnaviria	k__Heunggongvirae	p__Uroviricota	c__Caudoviricetes	o__	f__	lytic
Brothers_Diffuse_S015_vRhyme_bin_199	Brothers_Diffuse_S015_NODE_24568_length_2688_cov_5.535338_5	Brothers_Diffuse_S015_NODE_24568_length_2688_cov_5.535338	NA	NA	NA	NA	NA	NA	NA	NA	NA	NA	NA	NA	NA	NA	NA	NA	19	0	0	Not-determined	Genome-fragment	NA	0	no viral genes detected	2	2688	3346	4004	6692	r__Duplodnaviria	k__Heunggongvirae	p__Uroviricota	c__Caudoviricetes	o__	f__	lytic
Brothers_Diffuse_S015_vRhyme_bin_199	Brothers_Diffuse_S015_NODE_24568_length_2688_cov_5.535338_6	Brothers_Diffuse_S015_NODE_24568_length_2688_cov_5.535338	NA	NA	NA	NA	NA	NA	NA	NA	NA	NA	NA	NA	NA	NA	NA	NA	19	0	0	Not-determined	Genome-fragment	NA	0	no viral genes detected	2	2688	3346	4004	6692	r__Duplodnaviria	k__Heunggongvirae	p__Uroviricota	c__Caudoviricetes	o__	f__	lytic
Brothers_Diffuse_S015_vRhyme_bin_199	Brothers_Diffuse_S015_NODE_24568_length_2688_cov_5.535338_7	Brothers_Diffuse_S015_NODE_24568_length_2688_cov_5.535338	NA	NA	NA	NA	NA	NA	NA	NA	NA	NA	NA	NA	NA	NA	NA	NA	19	0	0	Not-determined	Genome-fragment	NA	0	no viral genes detected	2	2688	3346	4004	6692	r__Duplodnaviria	k__Heunggongvirae	p__Uroviricota	c__Caudoviricetes	o__	f__	lytic
Brothers_Diffuse_S015_vRhyme_bin_199	Brothers_Diffuse_S015_NODE_24568_length_2688_cov_5.535338_8	Brothers_Diffuse_S015_NODE_24568_length_2688_cov_5.535338	NA	NA	NA	NA	NA	NA	NA	NA	NA	NA	NA	VOG01568	sp|Q05280|VG66_BPML5 Gene 66 protein	6.8e-11	40.4	7.01	19	0	0	Not-determined	Genome-fragment	NA	0	no viral genes detected	2	2688	3346	4004	6692	r__Duplodnaviria	k__Heunggongvirae	p__Uroviricota	c__Caudoviricetes	o__	f__	lytic
Brothers_Diffuse_S015_vRhyme_bin_182	Brothers_Diffuse_S015_NODE_2811_length_6455_cov_7.793774_1	Brothers_Diffuse_S015_NODE_2811_length_6455_cov_7.793774	NA	NA	NA	NA	NA	NA	NA	NA	NA	NA	NA	VOG10174	REFSEQ putative structural protein	1.6e-17	62.1	1	80	17	1	Low-quality	Genome-fragment	42.88	0		9	2300	6366.8	17497	57301	r__Duplodnaviria	k__Heunggongvirae	p__Uroviricota	c__Caudoviricetes	o__	f__	lytic
Brothers_Diffuse_S015_vRhyme_bin_182	Brothers_Diffuse_S015_NODE_2811_length_6455_cov_7.793774_2	Brothers_Diffuse_S015_NODE_2811_length_6455_cov_7.793774	NA	NA	NA	NA	NA	NA	NA	NA	NA	NA	NA	NA	NA	NA	NA	NA	80	17	1	Low-quality	Genome-fragment	42.88	0		9	2300	6366.8	17497	57301	r__Duplodnaviria	k__Heunggongvirae	p__Uroviricota	c__Caudoviricetes	o__	f__	lytic
Brothers_Diffuse_S015_vRhyme_bin_182	Brothers_Diffuse_S015_NODE_2811_length_6455_cov_7.793774_3	Brothers_Diffuse_S015_NODE_2811_length_6455_cov_7.793774	NA	NA	NA	NA	NA	NA	NA	NA	NA	NA	NA	NA	NA	NA	NA	NA	80	17	1	Low-quality	Genome-fragment	42.88	0		9	2300	6366.8	17497	57301	r__Duplodnaviria	k__Heunggongvirae	p__Uroviricota	c__Caudoviricetes	o__	f__	lytic
Brothers_Diffuse_S015_vRhyme_bin_182	Brothers_Diffuse_S015_NODE_2811_length_6455_cov_7.793774_4	Brothers_Diffuse_S015_NODE_2811_length_6455_cov_7.793774	K03043	NA	rpoB; DNA-directed RNA polymerase subunit beta [EC:2.7.7.6]	1.3e-23	82	0.43	PF00562.28	RNA polymerase Rpb2, domain 6	9.6e-18	62.7	0.03	VOG03479	sp|Q0AF53|RPOB_NITEC DNA-directed RNA polymerase subunit beta	2.1e-117	391.5	1.18	80	17	1	Low-quality	Genome-fragment	42.88	0		9	2300	6366.8	17497	57301	r__Duplodnaviria	k__Heunggongvirae	p__Uroviricota	c__Caudoviricetes	o__	f__	lytic
Brothers_Diffuse_S015_vRhyme_bin_182	Brothers_Diffuse_S015_NODE_2811_length_6455_cov_7.793774_5	Brothers_Diffuse_S015_NODE_2811_length_6455_cov_7.793774	NA	NA	NA	NA	NA	NA	NA	NA	NA	NA	NA	VOG10235	REFSEQ putative DNA-directed RNA polymerase beta subunit	1.2e-75	253.3	1.09	80	17	1	Low-quality	Genome-fragment	42.88	0		9	2300	6366.8	17497	57301	r__Duplodnaviria	k__Heunggongvirae	p__Uroviricota	c__Caudoviricetes	o__	f__	lytic
Brothers_Diffuse_S015_vRhyme_bin_182	Brothers_Diffuse_S015_NODE_2811_length_6455_cov_7.793774_6	Brothers_Diffuse_S015_NODE_2811_length_6455_cov_7.793774	NA	NA	NA	NA	NA	NA	NA	NA	NA	NA	NA	VOG00285	sp|P16712|A18_VACCW Transcript termination protein A18	2.6e-32	110.7	1.3	80	17	1	Low-quality	Genome-fragment	42.88	0		9	2300	6366.8	17497	57301	r__Duplodnaviria	k__Heunggongvirae	p__Uroviricota	c__Caudoviricetes	o__	f__	lytic
Brothers_Diffuse_S015_vRhyme_bin_182	Brothers_Diffuse_S015_NODE_177_length_17497_cov_7.166839_1	Brothers_Diffuse_S015_NODE_177_length_17497_cov_7.166839	NA	NA	NA	NA	NA	NA	NA	NA	NA	NA	NA	NA	NA	NA	NA	NA	80	17	1	Low-quality	Genome-fragment	42.88	0		9	2300	6366.8	17497	57301	r__Duplodnaviria	k__Heunggongvirae	p__Uroviricota	c__Caudoviricetes	o__	f__	lytic
Brothers_Diffuse_S015_vRhyme_bin_182	Brothers_Diffuse_S015_NODE_177_length_17497_cov_7.166839_2	Brothers_Diffuse_S015_NODE_177_length_17497_cov_7.166839	NA	NA	NA	NA	NA	NA	NA	NA	NA	NA	NA	NA	NA	NA	NA	NA	80	17	1	Low-quality	Genome-fragment	42.88	0		9	2300	6366.8	17497	57301	r__Duplodnaviria	k__Heunggongvirae	p__Uroviricota	c__Caudoviricetes	o__	f__	lytic
Brothers_Diffuse_S015_vRhyme_bin_182	Brothers_Diffuse_S015_NODE_177_length_17497_cov_7.166839_3	Brothers_Diffuse_S015_NODE_177_length_17497_cov_7.166839	NA	NA	NA	NA	NA	NA	NA	NA	NA	NA	NA	NA	NA	NA	NA	NA	80	17	1	Low-quality	Genome-fragment	42.88	0		9	2300	6366.8	17497	57301	r__Duplodnaviria	k__Heunggongvirae	p__Uroviricota	c__Caudoviricetes	o__	f__	lytic
Brothers_Diffuse_S015_vRhyme_bin_182	Brothers_Diffuse_S015_NODE_177_length_17497_cov_7.166839_4	Brothers_Diffuse_S015_NODE_177_length_17497_cov_7.166839	NA	NA	NA	NA	NA	NA	NA	NA	NA	NA	NA	NA	NA	NA	NA	NA	80	17	1	Low-quality	Genome-fragment	42.88	0		9	2300	6366.8	17497	57301	r__Duplodnaviria	k__Heunggongvirae	p__Uroviricota	c__Caudoviricetes	o__	f__	lytic
Brothers_Diffuse_S015_vRhyme_bin_182	Brothers_Diffuse_S015_NODE_177_length_17497_cov_7.166839_5	Brothers_Diffuse_S015_NODE_177_length_17497_cov_7.166839	K10906	NA	recE; exodeoxyribonuclease VIII [EC:3.1.11.-]	9.2e-16	56.7	1.75	PF12684.7	PDDEXK-like domain of unknown function (DUF3799)	4.6e-16	57.5	2.21	VOG00690	sp|P15032|RECE_ECOLI Exodeoxyribonuclease 8	1.6e-29	101.5	6.89	80	17	1	Low-quality	Genome-fragment	42.88	0		9	2300	6366.8	17497	57301	r__Duplodnaviria	k__Heunggongvirae	p__Uroviricota	c__Caudoviricetes	o__	f__	lytic
Brothers_Diffuse_S015_vRhyme_bin_182	Brothers_Diffuse_S015_NODE_177_length_17497_cov_7.166839_6	Brothers_Diffuse_S015_NODE_177_length_17497_cov_7.166839	NA	NA	NA	NA	NA	NA	NA	NA	NA	NA	NA	NA	NA	NA	NA	NA	80	17	1	Low-quality	Genome-fragment	42.88	0		9	2300	6366.8	17497	57301	r__Duplodnaviria	k__Heunggongvirae	p__Uroviricota	c__Caudoviricetes	o__	f__	lytic
Brothers_Diffuse_S015_vRhyme_bin_182	Brothers_Diffuse_S015_NODE_177_length_17497_cov_7.166839_7	Brothers_Diffuse_S015_NODE_177_length_17497_cov_7.166839	NA	NA	NA	NA	NA	NA	NA	NA	NA	NA	NA	NA	NA	NA	NA	NA	80	17	1	Low-quality	Genome-fragment	42.88	0		9	2300	6366.8	17497	57301	r__Duplodnaviria	k__Heunggongvirae	p__Uroviricota	c__Caudoviricetes	o__	f__	lytic
Brothers_Diffuse_S015_vRhyme_bin_182	Brothers_Diffuse_S015_NODE_177_length_17497_cov_7.166839_8	Brothers_Diffuse_S015_NODE_177_length_17497_cov_7.166839	NA	NA	NA	NA	NA	NA	NA	NA	NA	NA	NA	NA	NA	NA	NA	NA	80	17	1	Low-quality	Genome-fragment	42.88	0		9	2300	6366.8	17497	57301	r__Duplodnaviria	k__Heunggongvirae	p__Uroviricota	c__Caudoviricetes	o__	f__	lytic
Brothers_Diffuse_S015_vRhyme_bin_182	Brothers_Diffuse_S015_NODE_177_length_17497_cov_7.166839_9	Brothers_Diffuse_S015_NODE_177_length_17497_cov_7.166839	K02316	NA	dnaG; DNA primase [EC:2.7.7.101]	5.1e-20	71.2	3.37	NA	NA	NA	NA	NA	VOG06175	REFSEQ hypothetical protein	5.9e-34	115.8	0.2	80	17	1	Low-quality	Genome-fragment	42.88	0		9	2300	6366.8	17497	57301	r__Duplodnaviria	k__Heunggongvirae	p__Uroviricota	c__Caudoviricetes	o__	f__	lytic
Brothers_Diffuse_S015_vRhyme_bin_182	Brothers_Diffuse_S015_NODE_177_length_17497_cov_7.166839_10	Brothers_Diffuse_S015_NODE_177_length_17497_cov_7.166839	NA	NA	NA	NA	NA	NA	NA	NA	NA	NA	NA	NA	NA	NA	NA	NA	80	17	1	Low-quality	Genome-fragment	42.88	0		9	2300	6366.8	17497	57301	r__Duplodnaviria	k__Heunggongvirae	p__Uroviricota	c__Caudoviricetes	o__	f__	lytic
Brothers_Diffuse_S015_vRhyme_bin_182	Brothers_Diffuse_S015_NODE_177_length_17497_cov_7.166839_11	Brothers_Diffuse_S015_NODE_177_length_17497_cov_7.166839	NA	NA	NA	NA	NA	NA	PF13479.6	AAA domain	3.2e-17	61.2	2.7	VOG00519	sp|O31907|YORG_BACSU SPBc2 prophage-derived uncharacterized protein YorG	8e-27	92.7	10	80	17	1	Low-quality	Genome-fragment	42.88	0		9	2300	6366.8	17497	57301	r__Duplodnaviria	k__Heunggongvirae	p__Uroviricota	c__Caudoviricetes	o__	f__	lytic
Brothers_Diffuse_S015_vRhyme_bin_182	Brothers_Diffuse_S015_NODE_177_length_17497_cov_7.166839_12	Brothers_Diffuse_S015_NODE_177_length_17497_cov_7.166839	NA	NA	NA	NA	NA	NA	NA	NA	NA	NA	NA	NA	NA	NA	NA	NA	80	17	1	Low-quality	Genome-fragment	42.88	0		9	2300	6366.8	17497	57301	r__Duplodnaviria	k__Heunggongvirae	p__Uroviricota	c__Caudoviricetes	o__	f__	lytic
Brothers_Diffuse_S015_vRhyme_bin_182	Brothers_Diffuse_S015_NODE_177_length_17497_cov_7.166839_13	Brothers_Diffuse_S015_NODE_177_length_17497_cov_7.166839	K02314	NA	dnaB; replicative DNA helicase [EC:3.6.4.12]	1.4e-21	75.9	5.15	PF03796.15	DnaB-like helicase C terminal domain	4.6e-21	73.6	5.28	VOG00557	sp|P04530|VG41_BPT4 ATP-dependent helicase 41	5.4e-31	106.7	10	80	17	1	Low-quality	Genome-fragment	42.88	0		9	2300	6366.8	17497	57301	r__Duplodnaviria	k__Heunggongvirae	p__Uroviricota	c__Caudoviricetes	o__	f__	lytic
Brothers_Diffuse_S015_vRhyme_bin_182	Brothers_Diffuse_S015_NODE_177_length_17497_cov_7.166839_14	Brothers_Diffuse_S015_NODE_177_length_17497_cov_7.166839	NA	NA	NA	NA	NA	NA	NA	NA	NA	NA	NA	NA	NA	NA	NA	NA	80	17	1	Low-quality	Genome-fragment	42.88	0		9	2300	6366.8	17497	57301	r__Duplodnaviria	k__Heunggongvirae	p__Uroviricota	c__Caudoviricetes	o__	f__	lytic
Brothers_Diffuse_S015_vRhyme_bin_182	Brothers_Diffuse_S015_NODE_177_length_17497_cov_7.166839_15	Brothers_Diffuse_S015_NODE_177_length_17497_cov_7.166839	K02335	NA	polA; DNA polymerase I [EC:2.7.7.7]	1.4e-89	301	7.66	PF00476.20	DNA polymerase family A	9.5e-67	223.9	8.06	VOG00029	sp|O64235|DPOL_BPMD2 DNA polymerase	6.7e-96	320.4	10	80	17	1	Low-quality	Genome-fragment	42.88	0		9	2300	6366.8	17497	57301	r__Duplodnaviria	k__Heunggongvirae	p__Uroviricota	c__Caudoviricetes	o__	f__	lytic
Brothers_Diffuse_S015_vRhyme_bin_182	Brothers_Diffuse_S015_NODE_177_length_17497_cov_7.166839_16	Brothers_Diffuse_S015_NODE_177_length_17497_cov_7.166839	NA	NA	NA	NA	NA	NA	NA	NA	NA	NA	NA	NA	NA	NA	NA	NA	80	17	1	Low-quality	Genome-fragment	42.88	0		9	2300	6366.8	17497	57301	r__Duplodnaviria	k__Heunggongvirae	p__Uroviricota	c__Caudoviricetes	o__	f__	lytic
Brothers_Diffuse_S015_vRhyme_bin_182	Brothers_Diffuse_S015_NODE_177_length_17497_cov_7.166839_17	Brothers_Diffuse_S015_NODE_177_length_17497_cov_7.166839	NA	NA	NA	NA	NA	NA	NA	NA	NA	NA	NA	NA	NA	NA	NA	NA	80	17	1	Low-quality	Genome-fragment	42.88	0		9	2300	6366.8	17497	57301	r__Duplodnaviria	k__Heunggongvirae	p__Uroviricota	c__Caudoviricetes	o__	f__	lytic
Brothers_Diffuse_S015_vRhyme_bin_182	Brothers_Diffuse_S015_NODE_177_length_17497_cov_7.166839_18	Brothers_Diffuse_S015_NODE_177_length_17497_cov_7.166839	K19304	NA	mepM; murein DD-endopeptidase [EC:3.4.24.-]	9.3e-45	152.8	0.58	PF01551.22	Peptidase family M23	3.2e-34	115.3	1.86	VOG00410	REFSEQ lysin A	2.2e-28	97.3	5.5	80	17	1	Low-quality	Genome-fragment	42.88	0		9	2300	6366.8	17497	57301	r__Duplodnaviria	k__Heunggongvirae	p__Uroviricota	c__Caudoviricetes	o__	f__	lytic
Brothers_Diffuse_S015_vRhyme_bin_182	Brothers_Diffuse_S015_NODE_177_length_17497_cov_7.166839_19	Brothers_Diffuse_S015_NODE_177_length_17497_cov_7.166839	NA	NA	NA	NA	NA	NA	NA	NA	NA	NA	NA	NA	NA	NA	NA	NA	80	17	1	Low-quality	Genome-fragment	42.88	0		9	2300	6366.8	17497	57301	r__Duplodnaviria	k__Heunggongvirae	p__Uroviricota	c__Caudoviricetes	o__	f__	lytic
Brothers_Diffuse_S015_vRhyme_bin_182	Brothers_Diffuse_S015_NODE_177_length_17497_cov_7.166839_20	Brothers_Diffuse_S015_NODE_177_length_17497_cov_7.166839	NA	NA	NA	NA	NA	NA	NA	NA	NA	NA	NA	NA	NA	NA	NA	NA	80	17	1	Low-quality	Genome-fragment	42.88	0		9	2300	6366.8	17497	57301	r__Duplodnaviria	k__Heunggongvirae	p__Uroviricota	c__Caudoviricetes	o__	f__	lytic
Brothers_Diffuse_S015_vRhyme_bin_182	Brothers_Diffuse_S015_NODE_177_length_17497_cov_7.166839_21	Brothers_Diffuse_S015_NODE_177_length_17497_cov_7.166839	NA	NA	NA	NA	NA	NA	NA	NA	NA	NA	NA	NA	NA	NA	NA	NA	80	17	1	Low-quality	Genome-fragment	42.88	0		9	2300	6366.8	17497	57301	r__Duplodnaviria	k__Heunggongvirae	p__Uroviricota	c__Caudoviricetes	o__	f__	lytic
Brothers_Diffuse_S015_vRhyme_bin_182	Brothers_Diffuse_S015_NODE_177_length_17497_cov_7.166839_22	Brothers_Diffuse_S015_NODE_177_length_17497_cov_7.166839	NA	NA	NA	NA	NA	NA	NA	NA	NA	NA	NA	NA	NA	NA	NA	NA	80	17	1	Low-quality	Genome-fragment	42.88	0		9	2300	6366.8	17497	57301	r__Duplodnaviria	k__Heunggongvirae	p__Uroviricota	c__Caudoviricetes	o__	f__	lytic
Brothers_Diffuse_S015_vRhyme_bin_182	Brothers_Diffuse_S015_NODE_177_length_17497_cov_7.166839_23	Brothers_Diffuse_S015_NODE_177_length_17497_cov_7.166839	NA	NA	NA	NA	NA	NA	NA	NA	NA	NA	NA	NA	NA	NA	NA	NA	80	17	1	Low-quality	Genome-fragment	42.88	0		9	2300	6366.8	17497	57301	r__Duplodnaviria	k__Heunggongvirae	p__Uroviricota	c__Caudoviricetes	o__	f__	lytic
Brothers_Diffuse_S015_vRhyme_bin_182	Brothers_Diffuse_S015_NODE_177_length_17497_cov_7.166839_24	Brothers_Diffuse_S015_NODE_177_length_17497_cov_7.166839	NA	NA	NA	NA	NA	NA	NA	NA	NA	NA	NA	NA	NA	NA	NA	NA	80	17	1	Low-quality	Genome-fragment	42.88	0		9	2300	6366.8	17497	57301	r__Duplodnaviria	k__Heunggongvirae	p__Uroviricota	c__Caudoviricetes	o__	f__	lytic
Brothers_Diffuse_S015_vRhyme_bin_182	Brothers_Diffuse_S015_NODE_177_length_17497_cov_7.166839_25	Brothers_Diffuse_S015_NODE_177_length_17497_cov_7.166839	NA	NA	NA	NA	NA	NA	NA	NA	NA	NA	NA	NA	NA	NA	NA	NA	80	17	1	Low-quality	Genome-fragment	42.88	0		9	2300	6366.8	17497	57301	r__Duplodnaviria	k__Heunggongvirae	p__Uroviricota	c__Caudoviricetes	o__	f__	lytic
Brothers_Diffuse_S015_vRhyme_bin_182	Brothers_Diffuse_S015_NODE_6615_length_4593_cov_6.748321_1	Brothers_Diffuse_S015_NODE_6615_length_4593_cov_6.748321	NA	NA	NA	NA	NA	NA	NA	NA	NA	NA	NA	NA	NA	NA	NA	NA	80	17	1	Low-quality	Genome-fragment	42.88	0		9	2300	6366.8	17497	57301	r__Duplodnaviria	k__Heunggongvirae	p__Uroviricota	c__Caudoviricetes	o__	f__	lytic
Brothers_Diffuse_S015_vRhyme_bin_182	Brothers_Diffuse_S015_NODE_6615_length_4593_cov_6.748321_2	Brothers_Diffuse_S015_NODE_6615_length_4593_cov_6.748321	NA	NA	NA	NA	NA	NA	NA	NA	NA	NA	NA	NA	NA	NA	NA	NA	80	17	1	Low-quality	Genome-fragment	42.88	0		9	2300	6366.8	17497	57301	r__Duplodnaviria	k__Heunggongvirae	p__Uroviricota	c__Caudoviricetes	o__	f__	lytic
Brothers_Diffuse_S015_vRhyme_bin_182	Brothers_Diffuse_S015_NODE_6615_length_4593_cov_6.748321_3	Brothers_Diffuse_S015_NODE_6615_length_4593_cov_6.748321	NA	NA	NA	NA	NA	NA	PF13385.6	Concanavalin A-like lectin/glucanases superfamily	6.5e-32	109.1	1.04	VOG00287	REFSEQ hypothetical protein	3.1e-41	139.5	1.2	80	17	1	Low-quality	Genome-fragment	42.88	0		9	2300	6366.8	17497	57301	r__Duplodnaviria	k__Heunggongvirae	p__Uroviricota	c__Caudoviricetes	o__	f__	lytic
Brothers_Diffuse_S015_vRhyme_bin_182	Brothers_Diffuse_S015_NODE_6615_length_4593_cov_6.748321_4	Brothers_Diffuse_S015_NODE_6615_length_4593_cov_6.748321	NA	NA	NA	NA	NA	NA	NA	NA	NA	NA	NA	NA	NA	NA	NA	NA	80	17	1	Low-quality	Genome-fragment	42.88	0		9	2300	6366.8	17497	57301	r__Duplodnaviria	k__Heunggongvirae	p__Uroviricota	c__Caudoviricetes	o__	f__	lytic
Brothers_Diffuse_S015_vRhyme_bin_182	Brothers_Diffuse_S015_NODE_6615_length_4593_cov_6.748321_5	Brothers_Diffuse_S015_NODE_6615_length_4593_cov_6.748321	NA	NA	NA	NA	NA	NA	NA	NA	NA	NA	NA	NA	NA	NA	NA	NA	80	17	1	Low-quality	Genome-fragment	42.88	0		9	2300	6366.8	17497	57301	r__Duplodnaviria	k__Heunggongvirae	p__Uroviricota	c__Caudoviricetes	o__	f__	lytic
Brothers_Diffuse_S015_vRhyme_bin_182	Brothers_Diffuse_S015_NODE_6615_length_4593_cov_6.748321_6	Brothers_Diffuse_S015_NODE_6615_length_4593_cov_6.748321	NA	NA	NA	NA	NA	NA	NA	NA	NA	NA	NA	NA	NA	NA	NA	NA	80	17	1	Low-quality	Genome-fragment	42.88	0		9	2300	6366.8	17497	57301	r__Duplodnaviria	k__Heunggongvirae	p__Uroviricota	c__Caudoviricetes	o__	f__	lytic
Brothers_Diffuse_S015_vRhyme_bin_182	Brothers_Diffuse_S015_NODE_25732_length_2639_cov_6.640924_1	Brothers_Diffuse_S015_NODE_25732_length_2639_cov_6.640924	NA	NA	NA	NA	NA	NA	NA	NA	NA	NA	NA	VOG09808	sp|P11111|NECK2_BPT4 Neck protein gp14	3.9e-16	57.1	9.52	80	17	1	Low-quality	Genome-fragment	42.88	0		9	2300	6366.8	17497	57301	r__Duplodnaviria	k__Heunggongvirae	p__Uroviricota	c__Caudoviricetes	o__	f__	lytic
Brothers_Diffuse_S015_vRhyme_bin_182	Brothers_Diffuse_S015_NODE_25732_length_2639_cov_6.640924_2	Brothers_Diffuse_S015_NODE_25732_length_2639_cov_6.640924	NA	NA	NA	NA	NA	NA	NA	NA	NA	NA	NA	NA	NA	NA	NA	NA	80	17	1	Low-quality	Genome-fragment	42.88	0		9	2300	6366.8	17497	57301	r__Duplodnaviria	k__Heunggongvirae	p__Uroviricota	c__Caudoviricetes	o__	f__	lytic
Brothers_Diffuse_S015_vRhyme_bin_182	Brothers_Diffuse_S015_NODE_25732_length_2639_cov_6.640924_3	Brothers_Diffuse_S015_NODE_25732_length_2639_cov_6.640924	NA	NA	NA	NA	NA	NA	PF11649.8	Virus neck protein	2.9e-13	48.1	1.32	VOG09808	sp|P11111|NECK2_BPT4 Neck protein gp14	1.7e-21	74.8	9.52	80	17	1	Low-quality	Genome-fragment	42.88	0		9	2300	6366.8	17497	57301	r__Duplodnaviria	k__Heunggongvirae	p__Uroviricota	c__Caudoviricetes	o__	f__	lytic
Brothers_Diffuse_S015_vRhyme_bin_182	Brothers_Diffuse_S015_NODE_25732_length_2639_cov_6.640924_4	Brothers_Diffuse_S015_NODE_25732_length_2639_cov_6.640924	NA	NA	NA	NA	NA	NA	NA	NA	NA	NA	NA	VOG03414	REFSEQ hypothetical protein	1.5e-16	58.6	4.77	80	17	1	Low-quality	Genome-fragment	42.88	0		9	2300	6366.8	17497	57301	r__Duplodnaviria	k__Heunggongvirae	p__Uroviricota	c__Caudoviricetes	o__	f__	lytic
Brothers_Diffuse_S015_vRhyme_bin_182	Brothers_Diffuse_S015_NODE_25732_length_2639_cov_6.640924_5	Brothers_Diffuse_S015_NODE_25732_length_2639_cov_6.640924	NA	NA	NA	NA	NA	NA	NA	NA	NA	NA	NA	NA	NA	NA	NA	NA	80	17	1	Low-quality	Genome-fragment	42.88	0		9	2300	6366.8	17497	57301	r__Duplodnaviria	k__Heunggongvirae	p__Uroviricota	c__Caudoviricetes	o__	f__	lytic
Brothers_Diffuse_S015_vRhyme_bin_182	Brothers_Diffuse_S015_NODE_590_length_11438_cov_7.834497_1	Brothers_Diffuse_S015_NODE_590_length_11438_cov_7.834497	NA	NA	NA	NA	NA	NA	NA	NA	NA	NA	NA	NA	NA	NA	NA	NA	80	17	1	Low-quality	Genome-fragment	42.88	0		9	2300	6366.8	17497	57301	r__Duplodnaviria	k__Heunggongvirae	p__Uroviricota	c__Caudoviricetes	o__	f__	lytic
Brothers_Diffuse_S015_vRhyme_bin_182	Brothers_Diffuse_S015_NODE_590_length_11438_cov_7.834497_2	Brothers_Diffuse_S015_NODE_590_length_11438_cov_7.834497	NA	NA	NA	NA	NA	NA	NA	NA	NA	NA	NA	NA	NA	NA	NA	NA	80	17	1	Low-quality	Genome-fragment	42.88	0		9	2300	6366.8	17497	57301	r__Duplodnaviria	k__Heunggongvirae	p__Uroviricota	c__Caudoviricetes	o__	f__	lytic
Brothers_Diffuse_S015_vRhyme_bin_182	Brothers_Diffuse_S015_NODE_590_length_11438_cov_7.834497_3	Brothers_Diffuse_S015_NODE_590_length_11438_cov_7.834497	NA	NA	NA	NA	NA	NA	NA	NA	NA	NA	NA	NA	NA	NA	NA	NA	80	17	1	Low-quality	Genome-fragment	42.88	0		9	2300	6366.8	17497	57301	r__Duplodnaviria	k__Heunggongvirae	p__Uroviricota	c__Caudoviricetes	o__	f__	lytic
Brothers_Diffuse_S015_vRhyme_bin_182	Brothers_Diffuse_S015_NODE_590_length_11438_cov_7.834497_4	Brothers_Diffuse_S015_NODE_590_length_11438_cov_7.834497	NA	NA	NA	NA	NA	NA	NA	NA	NA	NA	NA	NA	NA	NA	NA	NA	80	17	1	Low-quality	Genome-fragment	42.88	0		9	2300	6366.8	17497	57301	r__Duplodnaviria	k__Heunggongvirae	p__Uroviricota	c__Caudoviricetes	o__	f__	lytic
Brothers_Diffuse_S015_vRhyme_bin_182	Brothers_Diffuse_S015_NODE_590_length_11438_cov_7.834497_5	Brothers_Diffuse_S015_NODE_590_length_11438_cov_7.834497	NA	NA	NA	NA	NA	NA	NA	NA	NA	NA	NA	NA	NA	NA	NA	NA	80	17	1	Low-quality	Genome-fragment	42.88	0		9	2300	6366.8	17497	57301	r__Duplodnaviria	k__Heunggongvirae	p__Uroviricota	c__Caudoviricetes	o__	f__	lytic
Brothers_Diffuse_S015_vRhyme_bin_182	Brothers_Diffuse_S015_NODE_590_length_11438_cov_7.834497_6	Brothers_Diffuse_S015_NODE_590_length_11438_cov_7.834497	NA	NA	NA	NA	NA	NA	NA	NA	NA	NA	NA	NA	NA	NA	NA	NA	80	17	1	Low-quality	Genome-fragment	42.88	0		9	2300	6366.8	17497	57301	r__Duplodnaviria	k__Heunggongvirae	p__Uroviricota	c__Caudoviricetes	o__	f__	lytic
Brothers_Diffuse_S015_vRhyme_bin_182	Brothers_Diffuse_S015_NODE_590_length_11438_cov_7.834497_7	Brothers_Diffuse_S015_NODE_590_length_11438_cov_7.834497	NA	NA	NA	NA	NA	NA	NA	NA	NA	NA	NA	NA	NA	NA	NA	NA	80	17	1	Low-quality	Genome-fragment	42.88	0		9	2300	6366.8	17497	57301	r__Duplodnaviria	k__Heunggongvirae	p__Uroviricota	c__Caudoviricetes	o__	f__	lytic
Brothers_Diffuse_S015_vRhyme_bin_182	Brothers_Diffuse_S015_NODE_590_length_11438_cov_7.834497_8	Brothers_Diffuse_S015_NODE_590_length_11438_cov_7.834497	NA	NA	NA	NA	NA	NA	NA	NA	NA	NA	NA	NA	NA	NA	NA	NA	80	17	1	Low-quality	Genome-fragment	42.88	0		9	2300	6366.8	17497	57301	r__Duplodnaviria	k__Heunggongvirae	p__Uroviricota	c__Caudoviricetes	o__	f__	lytic
Brothers_Diffuse_S015_vRhyme_bin_182	Brothers_Diffuse_S015_NODE_590_length_11438_cov_7.834497_9	Brothers_Diffuse_S015_NODE_590_length_11438_cov_7.834497	NA	NA	NA	NA	NA	NA	NA	NA	NA	NA	NA	VOG11847	REFSEQ hypothetical protein	9.3e-12	43.1	0.39	80	17	1	Low-quality	Genome-fragment	42.88	0		9	2300	6366.8	17497	57301	r__Duplodnaviria	k__Heunggongvirae	p__Uroviricota	c__Caudoviricetes	o__	f__	lytic
Brothers_Diffuse_S015_vRhyme_bin_182	Brothers_Diffuse_S015_NODE_590_length_11438_cov_7.834497_10	Brothers_Diffuse_S015_NODE_590_length_11438_cov_7.834497	NA	NA	NA	NA	NA	NA	NA	NA	NA	NA	NA	NA	NA	NA	NA	NA	80	17	1	Low-quality	Genome-fragment	42.88	0		9	2300	6366.8	17497	57301	r__Duplodnaviria	k__Heunggongvirae	p__Uroviricota	c__Caudoviricetes	o__	f__	lytic
Brothers_Diffuse_S015_vRhyme_bin_182	Brothers_Diffuse_S015_NODE_590_length_11438_cov_7.834497_11	Brothers_Diffuse_S015_NODE_590_length_11438_cov_7.834497	NA	NA	NA	NA	NA	NA	NA	NA	NA	NA	NA	NA	NA	NA	NA	NA	80	17	1	Low-quality	Genome-fragment	42.88	0		9	2300	6366.8	17497	57301	r__Duplodnaviria	k__Heunggongvirae	p__Uroviricota	c__Caudoviricetes	o__	f__	lytic
Brothers_Diffuse_S015_vRhyme_bin_182	Brothers_Diffuse_S015_NODE_590_length_11438_cov_7.834497_12	Brothers_Diffuse_S015_NODE_590_length_11438_cov_7.834497	NA	NA	NA	NA	NA	NA	NA	NA	NA	NA	NA	NA	NA	NA	NA	NA	80	17	1	Low-quality	Genome-fragment	42.88	0		9	2300	6366.8	17497	57301	r__Duplodnaviria	k__Heunggongvirae	p__Uroviricota	c__Caudoviricetes	o__	f__	lytic
Brothers_Diffuse_S015_vRhyme_bin_182	Brothers_Diffuse_S015_NODE_590_length_11438_cov_7.834497_13	Brothers_Diffuse_S015_NODE_590_length_11438_cov_7.834497	NA	NA	NA	NA	NA	NA	NA	NA	NA	NA	NA	NA	NA	NA	NA	NA	80	17	1	Low-quality	Genome-fragment	42.88	0		9	2300	6366.8	17497	57301	r__Duplodnaviria	k__Heunggongvirae	p__Uroviricota	c__Caudoviricetes	o__	f__	lytic
Brothers_Diffuse_S015_vRhyme_bin_182	Brothers_Diffuse_S015_NODE_590_length_11438_cov_7.834497_14	Brothers_Diffuse_S015_NODE_590_length_11438_cov_7.834497	NA	NA	NA	NA	NA	NA	NA	NA	NA	NA	NA	NA	NA	NA	NA	NA	80	17	1	Low-quality	Genome-fragment	42.88	0		9	2300	6366.8	17497	57301	r__Duplodnaviria	k__Heunggongvirae	p__Uroviricota	c__Caudoviricetes	o__	f__	lytic
Brothers_Diffuse_S015_vRhyme_bin_182	Brothers_Diffuse_S015_NODE_590_length_11438_cov_7.834497_15	Brothers_Diffuse_S015_NODE_590_length_11438_cov_7.834497	NA	NA	NA	NA	NA	NA	NA	NA	NA	NA	NA	NA	NA	NA	NA	NA	80	17	1	Low-quality	Genome-fragment	42.88	0		9	2300	6366.8	17497	57301	r__Duplodnaviria	k__Heunggongvirae	p__Uroviricota	c__Caudoviricetes	o__	f__	lytic
Brothers_Diffuse_S015_vRhyme_bin_182	Brothers_Diffuse_S015_NODE_590_length_11438_cov_7.834497_16	Brothers_Diffuse_S015_NODE_590_length_11438_cov_7.834497	NA	NA	NA	NA	NA	NA	NA	NA	NA	NA	NA	NA	NA	NA	NA	NA	80	17	1	Low-quality	Genome-fragment	42.88	0		9	2300	6366.8	17497	57301	r__Duplodnaviria	k__Heunggongvirae	p__Uroviricota	c__Caudoviricetes	o__	f__	lytic
Brothers_Diffuse_S015_vRhyme_bin_182	Brothers_Diffuse_S015_NODE_590_length_11438_cov_7.834497_17	Brothers_Diffuse_S015_NODE_590_length_11438_cov_7.834497	NA	NA	NA	NA	NA	NA	NA	NA	NA	NA	NA	VOG14602	REFSEQ hypothetical protein	1e-12	45.8	0.11	80	17	1	Low-quality	Genome-fragment	42.88	0		9	2300	6366.8	17497	57301	r__Duplodnaviria	k__Heunggongvirae	p__Uroviricota	c__Caudoviricetes	o__	f__	lytic
Brothers_Diffuse_S015_vRhyme_bin_182	Brothers_Diffuse_S015_NODE_590_length_11438_cov_7.834497_18	Brothers_Diffuse_S015_NODE_590_length_11438_cov_7.834497	NA	NA	NA	NA	NA	NA	NA	NA	NA	NA	NA	NA	NA	NA	NA	NA	80	17	1	Low-quality	Genome-fragment	42.88	0		9	2300	6366.8	17497	57301	r__Duplodnaviria	k__Heunggongvirae	p__Uroviricota	c__Caudoviricetes	o__	f__	lytic
Brothers_Diffuse_S015_vRhyme_bin_182	Brothers_Diffuse_S015_NODE_590_length_11438_cov_7.834497_19	Brothers_Diffuse_S015_NODE_590_length_11438_cov_7.834497	NA	NA	NA	NA	NA	NA	NA	NA	NA	NA	NA	NA	NA	NA	NA	NA	80	17	1	Low-quality	Genome-fragment	42.88	0		9	2300	6366.8	17497	57301	r__Duplodnaviria	k__Heunggongvirae	p__Uroviricota	c__Caudoviricetes	o__	f__	lytic
Brothers_Diffuse_S015_vRhyme_bin_182	Brothers_Diffuse_S015_NODE_590_length_11438_cov_7.834497_20	Brothers_Diffuse_S015_NODE_590_length_11438_cov_7.834497	NA	NA	NA	NA	NA	NA	NA	NA	NA	NA	NA	NA	NA	NA	NA	NA	80	17	1	Low-quality	Genome-fragment	42.88	0		9	2300	6366.8	17497	57301	r__Duplodnaviria	k__Heunggongvirae	p__Uroviricota	c__Caudoviricetes	o__	f__	lytic
Brothers_Diffuse_S015_vRhyme_bin_182	Brothers_Diffuse_S015_NODE_590_length_11438_cov_7.834497_21	Brothers_Diffuse_S015_NODE_590_length_11438_cov_7.834497	NA	NA	NA	NA	NA	NA	PF04448.12	Protein of unknown function (DUF551)	6.6e-11	41.3	0.56	NA	NA	NA	NA	NA	80	17	1	Low-quality	Genome-fragment	42.88	0		9	2300	6366.8	17497	57301	r__Duplodnaviria	k__Heunggongvirae	p__Uroviricota	c__Caudoviricetes	o__	f__	lytic
Brothers_Diffuse_S015_vRhyme_bin_182	Brothers_Diffuse_S015_NODE_590_length_11438_cov_7.834497_22	Brothers_Diffuse_S015_NODE_590_length_11438_cov_7.834497	NA	NA	NA	NA	NA	NA	NA	NA	NA	NA	NA	NA	NA	NA	NA	NA	80	17	1	Low-quality	Genome-fragment	42.88	0		9	2300	6366.8	17497	57301	r__Duplodnaviria	k__Heunggongvirae	p__Uroviricota	c__Caudoviricetes	o__	f__	lytic
Brothers_Diffuse_S015_vRhyme_bin_182	Brothers_Diffuse_S015_NODE_590_length_11438_cov_7.834497_23	Brothers_Diffuse_S015_NODE_590_length_11438_cov_7.834497	NA	NA	NA	NA	NA	NA	NA	NA	NA	NA	NA	NA	NA	NA	NA	NA	80	17	1	Low-quality	Genome-fragment	42.88	0		9	2300	6366.8	17497	57301	r__Duplodnaviria	k__Heunggongvirae	p__Uroviricota	c__Caudoviricetes	o__	f__	lytic
Brothers_Diffuse_S015_vRhyme_bin_182	Brothers_Diffuse_S015_NODE_590_length_11438_cov_7.834497_24	Brothers_Diffuse_S015_NODE_590_length_11438_cov_7.834497	NA	NA	NA	NA	NA	NA	NA	NA	NA	NA	NA	NA	NA	NA	NA	NA	80	17	1	Low-quality	Genome-fragment	42.88	0		9	2300	6366.8	17497	57301	r__Duplodnaviria	k__Heunggongvirae	p__Uroviricota	c__Caudoviricetes	o__	f__	lytic
Brothers_Diffuse_S015_vRhyme_bin_182	Brothers_Diffuse_S015_NODE_590_length_11438_cov_7.834497_25	Brothers_Diffuse_S015_NODE_590_length_11438_cov_7.834497	NA	NA	NA	NA	NA	NA	NA	NA	NA	NA	NA	NA	NA	NA	NA	NA	80	17	1	Low-quality	Genome-fragment	42.88	0		9	2300	6366.8	17497	57301	r__Duplodnaviria	k__Heunggongvirae	p__Uroviricota	c__Caudoviricetes	o__	f__	lytic
Brothers_Diffuse_S015_vRhyme_bin_182	Brothers_Diffuse_S015_NODE_590_length_11438_cov_7.834497_26	Brothers_Diffuse_S015_NODE_590_length_11438_cov_7.834497	NA	NA	NA	NA	NA	NA	NA	NA	NA	NA	NA	NA	NA	NA	NA	NA	80	17	1	Low-quality	Genome-fragment	42.88	0		9	2300	6366.8	17497	57301	r__Duplodnaviria	k__Heunggongvirae	p__Uroviricota	c__Caudoviricetes	o__	f__	lytic
Brothers_Diffuse_S015_vRhyme_bin_182	Brothers_Diffuse_S015_NODE_590_length_11438_cov_7.834497_27	Brothers_Diffuse_S015_NODE_590_length_11438_cov_7.834497	NA	NA	NA	NA	NA	NA	NA	NA	NA	NA	NA	NA	NA	NA	NA	NA	80	17	1	Low-quality	Genome-fragment	42.88	0		9	2300	6366.8	17497	57301	r__Duplodnaviria	k__Heunggongvirae	p__Uroviricota	c__Caudoviricetes	o__	f__	lytic
Brothers_Diffuse_S015_vRhyme_bin_182	Brothers_Diffuse_S015_NODE_590_length_11438_cov_7.834497_28	Brothers_Diffuse_S015_NODE_590_length_11438_cov_7.834497	K02456	NA	gspG; general secretion pathway protein G	8.1e-19	67.6	0	NA	NA	NA	NA	NA	VOG00558	REFSEQ hypothetical protein	1.1e-10	40.4	1.15	80	17	1	Low-quality	Genome-fragment	42.88	0		9	2300	6366.8	17497	57301	r__Duplodnaviria	k__Heunggongvirae	p__Uroviricota	c__Caudoviricetes	o__	f__	lytic
Brothers_Diffuse_S015_vRhyme_bin_182	Brothers_Diffuse_S015_NODE_32716_length_2403_cov_4.248243_1	Brothers_Diffuse_S015_NODE_32716_length_2403_cov_4.248243	NA	NA	NA	NA	NA	NA	NA	NA	NA	NA	NA	VOG20626	REFSEQ hypothetical protein	1.2e-43	147.7	1.06	80	17	1	Low-quality	Genome-fragment	42.88	0		9	2300	6366.8	17497	57301	r__Duplodnaviria	k__Heunggongvirae	p__Uroviricota	c__Caudoviricetes	o__	f__	lytic
Brothers_Diffuse_S015_vRhyme_bin_182	Brothers_Diffuse_S015_NODE_32716_length_2403_cov_4.248243_2	Brothers_Diffuse_S015_NODE_32716_length_2403_cov_4.248243	NA	NA	NA	NA	NA	NA	NA	NA	NA	NA	NA	NA	NA	NA	NA	NA	80	17	1	Low-quality	Genome-fragment	42.88	0		9	2300	6366.8	17497	57301	r__Duplodnaviria	k__Heunggongvirae	p__Uroviricota	c__Caudoviricetes	o__	f__	lytic
Brothers_Diffuse_S015_vRhyme_bin_182	Brothers_Diffuse_S015_NODE_32716_length_2403_cov_4.248243_3	Brothers_Diffuse_S015_NODE_32716_length_2403_cov_4.248243	NA	NA	NA	NA	NA	NA	NA	NA	NA	NA	NA	NA	NA	NA	NA	NA	80	17	1	Low-quality	Genome-fragment	42.88	0		9	2300	6366.8	17497	57301	r__Duplodnaviria	k__Heunggongvirae	p__Uroviricota	c__Caudoviricetes	o__	f__	lytic
Brothers_Diffuse_S015_vRhyme_bin_182	Brothers_Diffuse_S015_NODE_32716_length_2403_cov_4.248243_4	Brothers_Diffuse_S015_NODE_32716_length_2403_cov_4.248243	NA	NA	NA	NA	NA	NA	NA	NA	NA	NA	NA	NA	NA	NA	NA	NA	80	17	1	Low-quality	Genome-fragment	42.88	0		9	2300	6366.8	17497	57301	r__Duplodnaviria	k__Heunggongvirae	p__Uroviricota	c__Caudoviricetes	o__	f__	lytic
Brothers_Diffuse_S015_vRhyme_bin_182	Brothers_Diffuse_S015_NODE_36498_length_2300_cov_4.042798_1	Brothers_Diffuse_S015_NODE_36498_length_2300_cov_4.042798	NA	NA	NA	NA	NA	NA	NA	NA	NA	NA	NA	NA	NA	NA	NA	NA	80	17	1	Low-quality	Genome-fragment	42.88	0		9	2300	6366.8	17497	57301	r__Duplodnaviria	k__Heunggongvirae	p__Uroviricota	c__Caudoviricetes	o__	f__	lytic
Brothers_Diffuse_S015_vRhyme_bin_182	Brothers_Diffuse_S015_NODE_36498_length_2300_cov_4.042798_2	Brothers_Diffuse_S015_NODE_36498_length_2300_cov_4.042798	NA	NA	NA	NA	NA	NA	NA	NA	NA	NA	NA	VOG16939	REFSEQ hypothetical protein	5.8e-11	40.6	0.33	80	17	1	Low-quality	Genome-fragment	42.88	0		9	2300	6366.8	17497	57301	r__Duplodnaviria	k__Heunggongvirae	p__Uroviricota	c__Caudoviricetes	o__	f__	lytic
Brothers_Diffuse_S015_vRhyme_bin_182	Brothers_Diffuse_S015_NODE_36498_length_2300_cov_4.042798_3	Brothers_Diffuse_S015_NODE_36498_length_2300_cov_4.042798	NA	NA	NA	NA	NA	NA	NA	NA	NA	NA	NA	VOG16939	REFSEQ hypothetical protein	1.2e-65	218.6	0.33	80	17	1	Low-quality	Genome-fragment	42.88	0		9	2300	6366.8	17497	57301	r__Duplodnaviria	k__Heunggongvirae	p__Uroviricota	c__Caudoviricetes	o__	f__	lytic
Brothers_Diffuse_S015_vRhyme_bin_182	Brothers_Diffuse_S015_NODE_36498_length_2300_cov_4.042798_4	Brothers_Diffuse_S015_NODE_36498_length_2300_cov_4.042798	NA	NA	NA	NA	NA	NA	NA	NA	NA	NA	NA	NA	NA	NA	NA	NA	80	17	1	Low-quality	Genome-fragment	42.88	0		9	2300	6366.8	17497	57301	r__Duplodnaviria	k__Heunggongvirae	p__Uroviricota	c__Caudoviricetes	o__	f__	lytic
Brothers_Diffuse_S015_vRhyme_bin_182	Brothers_Diffuse_S015_NODE_4039_length_5593_cov_5.507867_1	Brothers_Diffuse_S015_NODE_4039_length_5593_cov_5.507867	K03497	NA	parB, spo0J; ParB family transcriptional regulator, chromosome partitioning protein	1.1e-23	83.6	1.4	PF02195.18	ParB-like nuclease domain	6.8e-20	69.5	0.65	VOG02512	REFSEQ DNA binding protein	2.5e-15	54.8	0.4	80	17	1	Low-quality	Genome-fragment	42.88	0		9	2300	6366.8	17497	57301	r__Duplodnaviria	k__Heunggongvirae	p__Uroviricota	c__Caudoviricetes	o__	f__	lytic
Brothers_Diffuse_S015_vRhyme_bin_182	Brothers_Diffuse_S015_NODE_4039_length_5593_cov_5.507867_2	Brothers_Diffuse_S015_NODE_4039_length_5593_cov_5.507867	NA	NA	NA	NA	NA	NA	NA	NA	NA	NA	NA	NA	NA	NA	NA	NA	80	17	1	Low-quality	Genome-fragment	42.88	0		9	2300	6366.8	17497	57301	r__Duplodnaviria	k__Heunggongvirae	p__Uroviricota	c__Caudoviricetes	o__	f__	lytic
Brothers_Diffuse_S015_vRhyme_bin_182	Brothers_Diffuse_S015_NODE_4039_length_5593_cov_5.507867_3	Brothers_Diffuse_S015_NODE_4039_length_5593_cov_5.507867	NA	NA	NA	NA	NA	NA	NA	NA	NA	NA	NA	NA	NA	NA	NA	NA	80	17	1	Low-quality	Genome-fragment	42.88	0		9	2300	6366.8	17497	57301	r__Duplodnaviria	k__Heunggongvirae	p__Uroviricota	c__Caudoviricetes	o__	f__	lytic
Brothers_Diffuse_S015_vRhyme_bin_182	Brothers_Diffuse_S015_NODE_4039_length_5593_cov_5.507867_4	Brothers_Diffuse_S015_NODE_4039_length_5593_cov_5.507867	NA	NA	NA	NA	NA	NA	NA	NA	NA	NA	NA	NA	NA	NA	NA	NA	80	17	1	Low-quality	Genome-fragment	42.88	0		9	2300	6366.8	17497	57301	r__Duplodnaviria	k__Heunggongvirae	p__Uroviricota	c__Caudoviricetes	o__	f__	lytic
Brothers_Diffuse_S015_vRhyme_bin_182	Brothers_Diffuse_S015_NODE_4039_length_5593_cov_5.507867_5	Brothers_Diffuse_S015_NODE_4039_length_5593_cov_5.507867	NA	NA	NA	NA	NA	NA	NA	NA	NA	NA	NA	NA	NA	NA	NA	NA	80	17	1	Low-quality	Genome-fragment	42.88	0		9	2300	6366.8	17497	57301	r__Duplodnaviria	k__Heunggongvirae	p__Uroviricota	c__Caudoviricetes	o__	f__	lytic
Brothers_Diffuse_S015_vRhyme_bin_182	Brothers_Diffuse_S015_NODE_4039_length_5593_cov_5.507867_6	Brothers_Diffuse_S015_NODE_4039_length_5593_cov_5.507867	NA	NA	NA	NA	NA	NA	NA	NA	NA	NA	NA	NA	NA	NA	NA	NA	80	17	1	Low-quality	Genome-fragment	42.88	0		9	2300	6366.8	17497	57301	r__Duplodnaviria	k__Heunggongvirae	p__Uroviricota	c__Caudoviricetes	o__	f__	lytic
Brothers_Diffuse_S015_vRhyme_bin_182	Brothers_Diffuse_S015_NODE_4039_length_5593_cov_5.507867_7	Brothers_Diffuse_S015_NODE_4039_length_5593_cov_5.507867	K06919	NA	K06919; putative DNA primase/helicase	2.3e-11	40.9	2.86	NA	NA	NA	NA	NA	VOG00724	sp|P10277|PRIM_BPP4 Putative P4-specific DNA primase	3e-26	90.5	6.23	80	17	1	Low-quality	Genome-fragment	42.88	0		9	2300	6366.8	17497	57301	r__Duplodnaviria	k__Heunggongvirae	p__Uroviricota	c__Caudoviricetes	o__	f__	lytic
Brothers_Diffuse_S015_vRhyme_bin_182	Brothers_Diffuse_S015_NODE_4039_length_5593_cov_5.507867_8	Brothers_Diffuse_S015_NODE_4039_length_5593_cov_5.507867	K06223	NA	dam; DNA adenine methylase [EC:2.1.1.72]	1.1e-19	70.2	2.63	NA	NA	NA	NA	NA	VOG00314	sp|P29347|MTS1_STRSA Modification methylase StsI	1.2e-13	48.2	10	80	17	1	Low-quality	Genome-fragment	42.88	0		9	2300	6366.8	17497	57301	r__Duplodnaviria	k__Heunggongvirae	p__Uroviricota	c__Caudoviricetes	o__	f__	lytic
Brothers_Diffuse_S015_vRhyme_bin_182	Brothers_Diffuse_S015_NODE_7453_length_4383_cov_7.046288_1	Brothers_Diffuse_S015_NODE_7453_length_4383_cov_7.046288	NA	NA	NA	NA	NA	NA	NA	NA	NA	NA	NA	NA	NA	NA	NA	NA	80	17	1	Low-quality	Genome-fragment	42.88	0		9	2300	6366.8	17497	57301	r__Duplodnaviria	k__Heunggongvirae	p__Uroviricota	c__Caudoviricetes	o__	f__	lytic
Brothers_Diffuse_S015_vRhyme_bin_182	Brothers_Diffuse_S015_NODE_7453_length_4383_cov_7.046288_2	Brothers_Diffuse_S015_NODE_7453_length_4383_cov_7.046288	NA	NA	NA	NA	NA	NA	NA	NA	NA	NA	NA	NA	NA	NA	NA	NA	80	17	1	Low-quality	Genome-fragment	42.88	0		9	2300	6366.8	17497	57301	r__Duplodnaviria	k__Heunggongvirae	p__Uroviricota	c__Caudoviricetes	o__	f__	lytic
Brothers_Diffuse_S015_vRhyme_bin_182	Brothers_Diffuse_S015_NODE_7453_length_4383_cov_7.046288_3	Brothers_Diffuse_S015_NODE_7453_length_4383_cov_7.046288	NA	NA	NA	NA	NA	NA	NA	NA	NA	NA	NA	NA	NA	NA	NA	NA	80	17	1	Low-quality	Genome-fragment	42.88	0		9	2300	6366.8	17497	57301	r__Duplodnaviria	k__Heunggongvirae	p__Uroviricota	c__Caudoviricetes	o__	f__	lytic
Brothers_Diffuse_S015_vRhyme_bin_182	Brothers_Diffuse_S015_NODE_7453_length_4383_cov_7.046288_4	Brothers_Diffuse_S015_NODE_7453_length_4383_cov_7.046288	NA	NA	NA	NA	NA	NA	NA	NA	NA	NA	NA	NA	NA	NA	NA	NA	80	17	1	Low-quality	Genome-fragment	42.88	0		9	2300	6366.8	17497	57301	r__Duplodnaviria	k__Heunggongvirae	p__Uroviricota	c__Caudoviricetes	o__	f__	lytic
Brothers_Diffuse_S015_vRhyme_bin_182	Brothers_Diffuse_S015_NODE_7453_length_4383_cov_7.046288_5	Brothers_Diffuse_S015_NODE_7453_length_4383_cov_7.046288	NA	NA	NA	NA	NA	NA	NA	NA	NA	NA	NA	VOG02877	sp|P04535|CAPSH_BPT4 Major capsid protein	1.6e-11	42.2	10	80	17	1	Low-quality	Genome-fragment	42.88	0		9	2300	6366.8	17497	57301	r__Duplodnaviria	k__Heunggongvirae	p__Uroviricota	c__Caudoviricetes	o__	f__	lytic
Brothers_Diffuse_S015_vRhyme_bin_244	Brothers_Diffuse_S015_NODE_21484_length_2842_cov_1.315285_1	Brothers_Diffuse_S015_NODE_21484_length_2842_cov_1.315285	K02342	NA	dnaQ; DNA polymerase III subunit epsilon [EC:2.7.7.7]	3.4e-14	51.9	1.46	NA	NA	NA	NA	NA	VOG00231	sp|P04536|EXOD_BPT4 Exodeoxyribonuclease	2e-12	45.8	10	40	10	0	Low-quality	Genome-fragment	23.87	0		6	2207	3052.7	5107	18316	r__Duplodnaviria	k__Heunggongvirae	p__Uroviricota	c__Caudoviricetes	o__	f__	lytic
Brothers_Diffuse_S015_vRhyme_bin_244	Brothers_Diffuse_S015_NODE_21484_length_2842_cov_1.315285_2	Brothers_Diffuse_S015_NODE_21484_length_2842_cov_1.315285	NA	NA	NA	NA	NA	NA	NA	NA	NA	NA	NA	NA	NA	NA	NA	NA	40	10	0	Low-quality	Genome-fragment	23.87	0		6	2207	3052.7	5107	18316	r__Duplodnaviria	k__Heunggongvirae	p__Uroviricota	c__Caudoviricetes	o__	f__	lytic
Brothers_Diffuse_S015_vRhyme_bin_244	Brothers_Diffuse_S015_NODE_21484_length_2842_cov_1.315285_3	Brothers_Diffuse_S015_NODE_21484_length_2842_cov_1.315285	NA	NA	NA	NA	NA	NA	NA	NA	NA	NA	NA	NA	NA	NA	NA	NA	40	10	0	Low-quality	Genome-fragment	23.87	0		6	2207	3052.7	5107	18316	r__Duplodnaviria	k__Heunggongvirae	p__Uroviricota	c__Caudoviricetes	o__	f__	lytic
Brothers_Diffuse_S015_vRhyme_bin_244	Brothers_Diffuse_S015_NODE_21484_length_2842_cov_1.315285_4	Brothers_Diffuse_S015_NODE_21484_length_2842_cov_1.315285	K01146	NA	xni; protein Xni	3.2e-11	42.3	0.7	NA	NA	NA	NA	NA	VOG03061	sp|P13319|RNH_BPT4 Ribonuclease H	7.2e-39	132.1	10	40	10	0	Low-quality	Genome-fragment	23.87	0		6	2207	3052.7	5107	18316	r__Duplodnaviria	k__Heunggongvirae	p__Uroviricota	c__Caudoviricetes	o__	f__	lytic
Brothers_Diffuse_S015_vRhyme_bin_244	Brothers_Diffuse_S015_NODE_21484_length_2842_cov_1.315285_5	Brothers_Diffuse_S015_NODE_21484_length_2842_cov_1.315285	NA	NA	NA	NA	NA	NA	NA	NA	NA	NA	NA	NA	NA	NA	NA	NA	40	10	0	Low-quality	Genome-fragment	23.87	0		6	2207	3052.7	5107	18316	r__Duplodnaviria	k__Heunggongvirae	p__Uroviricota	c__Caudoviricetes	o__	f__	lytic
Brothers_Diffuse_S015_vRhyme_bin_244	Brothers_Diffuse_S015_NODE_21484_length_2842_cov_1.315285_6	Brothers_Diffuse_S015_NODE_21484_length_2842_cov_1.315285	NA	NA	NA	NA	NA	NA	NA	NA	NA	NA	NA	NA	NA	NA	NA	NA	40	10	0	Low-quality	Genome-fragment	23.87	0		6	2207	3052.7	5107	18316	r__Duplodnaviria	k__Heunggongvirae	p__Uroviricota	c__Caudoviricetes	o__	f__	lytic
Brothers_Diffuse_S015_vRhyme_bin_244	Brothers_Diffuse_S015_NODE_21484_length_2842_cov_1.315285_7	Brothers_Diffuse_S015_NODE_21484_length_2842_cov_1.315285	NA	NA	NA	NA	NA	NA	NA	NA	NA	NA	NA	NA	NA	NA	NA	NA	40	10	0	Low-quality	Genome-fragment	23.87	0		6	2207	3052.7	5107	18316	r__Duplodnaviria	k__Heunggongvirae	p__Uroviricota	c__Caudoviricetes	o__	f__	lytic
Brothers_Diffuse_S015_vRhyme_bin_244	Brothers_Diffuse_S015_NODE_28464_length_2537_cov_1.153527_1	Brothers_Diffuse_S015_NODE_28464_length_2537_cov_1.153527	NA	NA	NA	NA	NA	NA	NA	NA	NA	NA	NA	NA	NA	NA	NA	NA	40	10	0	Low-quality	Genome-fragment	23.87	0		6	2207	3052.7	5107	18316	r__Duplodnaviria	k__Heunggongvirae	p__Uroviricota	c__Caudoviricetes	o__	f__	lytic
Brothers_Diffuse_S015_vRhyme_bin_244	Brothers_Diffuse_S015_NODE_28464_length_2537_cov_1.153527_2	Brothers_Diffuse_S015_NODE_28464_length_2537_cov_1.153527	NA	NA	NA	NA	NA	NA	PF09643.10	YopX protein	5.4e-24	83.1	2.75	VOG09910	sp|O34401|YOPX_BACSU SPBc2 prophage-derived uncharacterized protein YopX	3.9e-28	96.2	6.75	40	10	0	Low-quality	Genome-fragment	23.87	0		6	2207	3052.7	5107	18316	r__Duplodnaviria	k__Heunggongvirae	p__Uroviricota	c__Caudoviricetes	o__	f__	lytic
Brothers_Diffuse_S015_vRhyme_bin_244	Brothers_Diffuse_S015_NODE_28464_length_2537_cov_1.153527_3	Brothers_Diffuse_S015_NODE_28464_length_2537_cov_1.153527	NA	NA	NA	NA	NA	NA	NA	NA	NA	NA	NA	NA	NA	NA	NA	NA	40	10	0	Low-quality	Genome-fragment	23.87	0		6	2207	3052.7	5107	18316	r__Duplodnaviria	k__Heunggongvirae	p__Uroviricota	c__Caudoviricetes	o__	f__	lytic
Brothers_Diffuse_S015_vRhyme_bin_244	Brothers_Diffuse_S015_NODE_28464_length_2537_cov_1.153527_4	Brothers_Diffuse_S015_NODE_28464_length_2537_cov_1.153527	NA	NA	NA	NA	NA	NA	NA	NA	NA	NA	NA	NA	NA	NA	NA	NA	40	10	0	Low-quality	Genome-fragment	23.87	0		6	2207	3052.7	5107	18316	r__Duplodnaviria	k__Heunggongvirae	p__Uroviricota	c__Caudoviricetes	o__	f__	lytic
Brothers_Diffuse_S015_vRhyme_bin_244	Brothers_Diffuse_S015_NODE_28464_length_2537_cov_1.153527_5	Brothers_Diffuse_S015_NODE_28464_length_2537_cov_1.153527	NA	NA	NA	NA	NA	NA	NA	NA	NA	NA	NA	NA	NA	NA	NA	NA	40	10	0	Low-quality	Genome-fragment	23.87	0		6	2207	3052.7	5107	18316	r__Duplodnaviria	k__Heunggongvirae	p__Uroviricota	c__Caudoviricetes	o__	f__	lytic
Brothers_Diffuse_S015_vRhyme_bin_244	Brothers_Diffuse_S015_NODE_28464_length_2537_cov_1.153527_6	Brothers_Diffuse_S015_NODE_28464_length_2537_cov_1.153527	NA	NA	NA	NA	NA	NA	NA	NA	NA	NA	NA	NA	NA	NA	NA	NA	40	10	0	Low-quality	Genome-fragment	23.87	0		6	2207	3052.7	5107	18316	r__Duplodnaviria	k__Heunggongvirae	p__Uroviricota	c__Caudoviricetes	o__	f__	lytic
Brothers_Diffuse_S015_vRhyme_bin_244	Brothers_Diffuse_S015_NODE_28464_length_2537_cov_1.153527_7	Brothers_Diffuse_S015_NODE_28464_length_2537_cov_1.153527	NA	NA	NA	NA	NA	NA	PF04404.12	ERF superfamily	1.5e-18	65.5	2.54	VOG09746	sp|P04892|ERF_BPP22 Essential recombination function protein	1.2e-25	88.8	8.58	40	10	0	Low-quality	Genome-fragment	23.87	0		6	2207	3052.7	5107	18316	r__Duplodnaviria	k__Heunggongvirae	p__Uroviricota	c__Caudoviricetes	o__	f__	lytic
Brothers_Diffuse_S015_vRhyme_bin_244	Brothers_Diffuse_S015_NODE_28464_length_2537_cov_1.153527_8	Brothers_Diffuse_S015_NODE_28464_length_2537_cov_1.153527	NA	NA	NA	NA	NA	NA	NA	NA	NA	NA	NA	NA	NA	NA	NA	NA	40	10	0	Low-quality	Genome-fragment	23.87	0		6	2207	3052.7	5107	18316	r__Duplodnaviria	k__Heunggongvirae	p__Uroviricota	c__Caudoviricetes	o__	f__	lytic
Brothers_Diffuse_S015_vRhyme_bin_244	Brothers_Diffuse_S015_NODE_18961_length_2992_cov_1.496335_1	Brothers_Diffuse_S015_NODE_18961_length_2992_cov_1.496335	NA	NA	NA	NA	NA	NA	NA	NA	NA	NA	NA	VOG02853	sp|Q6QGH9|OBP_BPT5 Putative replication origin binding protein	5.3e-35	119	1.52	40	10	0	Low-quality	Genome-fragment	23.87	0		6	2207	3052.7	5107	18316	r__Duplodnaviria	k__Heunggongvirae	p__Uroviricota	c__Caudoviricetes	o__	f__	lytic
Brothers_Diffuse_S015_vRhyme_bin_244	Brothers_Diffuse_S015_NODE_18961_length_2992_cov_1.496335_2	Brothers_Diffuse_S015_NODE_18961_length_2992_cov_1.496335	NA	NA	NA	NA	NA	NA	NA	NA	NA	NA	NA	NA	NA	NA	NA	NA	40	10	0	Low-quality	Genome-fragment	23.87	0		6	2207	3052.7	5107	18316	r__Duplodnaviria	k__Heunggongvirae	p__Uroviricota	c__Caudoviricetes	o__	f__	lytic
Brothers_Diffuse_S015_vRhyme_bin_244	Brothers_Diffuse_S015_NODE_18961_length_2992_cov_1.496335_3	Brothers_Diffuse_S015_NODE_18961_length_2992_cov_1.496335	NA	NA	NA	NA	NA	NA	NA	NA	NA	NA	NA	NA	NA	NA	NA	NA	40	10	0	Low-quality	Genome-fragment	23.87	0		6	2207	3052.7	5107	18316	r__Duplodnaviria	k__Heunggongvirae	p__Uroviricota	c__Caudoviricetes	o__	f__	lytic
Brothers_Diffuse_S015_vRhyme_bin_244	Brothers_Diffuse_S015_NODE_18961_length_2992_cov_1.496335_4	Brothers_Diffuse_S015_NODE_18961_length_2992_cov_1.496335	NA	NA	NA	NA	NA	NA	NA	NA	NA	NA	NA	NA	NA	NA	NA	NA	40	10	0	Low-quality	Genome-fragment	23.87	0		6	2207	3052.7	5107	18316	r__Duplodnaviria	k__Heunggongvirae	p__Uroviricota	c__Caudoviricetes	o__	f__	lytic
Brothers_Diffuse_S015_vRhyme_bin_244	Brothers_Diffuse_S015_NODE_18961_length_2992_cov_1.496335_5	Brothers_Diffuse_S015_NODE_18961_length_2992_cov_1.496335	NA	NA	NA	NA	NA	NA	NA	NA	NA	NA	NA	NA	NA	NA	NA	NA	40	10	0	Low-quality	Genome-fragment	23.87	0		6	2207	3052.7	5107	18316	r__Duplodnaviria	k__Heunggongvirae	p__Uroviricota	c__Caudoviricetes	o__	f__	lytic
Brothers_Diffuse_S015_vRhyme_bin_244	Brothers_Diffuse_S015_NODE_5076_length_5107_cov_1.547590_1	Brothers_Diffuse_S015_NODE_5076_length_5107_cov_1.547590	K10747	NA	LIG1; DNA ligase 1 [EC:6.5.1.1 6.5.1.6 6.5.1.7]	6.8e-14	51.1	4.71	NA	NA	NA	NA	NA	VOG00079	sp|P00970|DNLI_BPT4 DNA ligase	3.2e-26	90.6	10	40	10	0	Low-quality	Genome-fragment	23.87	0		6	2207	3052.7	5107	18316	r__Duplodnaviria	k__Heunggongvirae	p__Uroviricota	c__Caudoviricetes	o__	f__	lytic
Brothers_Diffuse_S015_vRhyme_bin_244	Brothers_Diffuse_S015_NODE_5076_length_5107_cov_1.547590_2	Brothers_Diffuse_S015_NODE_5076_length_5107_cov_1.547590	NA	NA	NA	NA	NA	NA	NA	NA	NA	NA	NA	NA	NA	NA	NA	NA	40	10	0	Low-quality	Genome-fragment	23.87	0		6	2207	3052.7	5107	18316	r__Duplodnaviria	k__Heunggongvirae	p__Uroviricota	c__Caudoviricetes	o__	f__	lytic
Brothers_Diffuse_S015_vRhyme_bin_244	Brothers_Diffuse_S015_NODE_5076_length_5107_cov_1.547590_3	Brothers_Diffuse_S015_NODE_5076_length_5107_cov_1.547590	NA	NA	NA	NA	NA	NA	NA	NA	NA	NA	NA	NA	NA	NA	NA	NA	40	10	0	Low-quality	Genome-fragment	23.87	0		6	2207	3052.7	5107	18316	r__Duplodnaviria	k__Heunggongvirae	p__Uroviricota	c__Caudoviricetes	o__	f__	lytic
Brothers_Diffuse_S015_vRhyme_bin_244	Brothers_Diffuse_S015_NODE_5076_length_5107_cov_1.547590_4	Brothers_Diffuse_S015_NODE_5076_length_5107_cov_1.547590	NA	NA	NA	NA	NA	NA	NA	NA	NA	NA	NA	VOG11121	REFSEQ hypothetical protein	4.5e-18	63.7	1.52	40	10	0	Low-quality	Genome-fragment	23.87	0		6	2207	3052.7	5107	18316	r__Duplodnaviria	k__Heunggongvirae	p__Uroviricota	c__Caudoviricetes	o__	f__	lytic
Brothers_Diffuse_S015_vRhyme_bin_244	Brothers_Diffuse_S015_NODE_5076_length_5107_cov_1.547590_5	Brothers_Diffuse_S015_NODE_5076_length_5107_cov_1.547590	NA	NA	NA	NA	NA	NA	NA	NA	NA	NA	NA	NA	NA	NA	NA	NA	40	10	0	Low-quality	Genome-fragment	23.87	0		6	2207	3052.7	5107	18316	r__Duplodnaviria	k__Heunggongvirae	p__Uroviricota	c__Caudoviricetes	o__	f__	lytic
Brothers_Diffuse_S015_vRhyme_bin_244	Brothers_Diffuse_S015_NODE_5076_length_5107_cov_1.547590_6	Brothers_Diffuse_S015_NODE_5076_length_5107_cov_1.547590	NA	NA	NA	NA	NA	NA	NA	NA	NA	NA	NA	NA	NA	NA	NA	NA	40	10	0	Low-quality	Genome-fragment	23.87	0		6	2207	3052.7	5107	18316	r__Duplodnaviria	k__Heunggongvirae	p__Uroviricota	c__Caudoviricetes	o__	f__	lytic
Brothers_Diffuse_S015_vRhyme_bin_244	Brothers_Diffuse_S015_NODE_5076_length_5107_cov_1.547590_7	Brothers_Diffuse_S015_NODE_5076_length_5107_cov_1.547590	K02335	NA	polA; DNA polymerase I [EC:2.7.7.7]	1.7e-87	294.1	7.66	PF00476.20	DNA polymerase family A	4.9e-67	224.9	8.06	VOG00029	sp|O64235|DPOL_BPMD2 DNA polymerase	1.2e-78	263.6	10	40	10	0	Low-quality	Genome-fragment	23.87	0		6	2207	3052.7	5107	18316	r__Duplodnaviria	k__Heunggongvirae	p__Uroviricota	c__Caudoviricetes	o__	f__	lytic
Brothers_Diffuse_S015_vRhyme_bin_244	Brothers_Diffuse_S015_NODE_5076_length_5107_cov_1.547590_8	Brothers_Diffuse_S015_NODE_5076_length_5107_cov_1.547590	NA	NA	NA	NA	NA	NA	NA	NA	NA	NA	NA	NA	NA	NA	NA	NA	40	10	0	Low-quality	Genome-fragment	23.87	0		6	2207	3052.7	5107	18316	r__Duplodnaviria	k__Heunggongvirae	p__Uroviricota	c__Caudoviricetes	o__	f__	lytic
Brothers_Diffuse_S015_vRhyme_bin_244	Brothers_Diffuse_S015_NODE_5076_length_5107_cov_1.547590_9	Brothers_Diffuse_S015_NODE_5076_length_5107_cov_1.547590	NA	NA	NA	NA	NA	NA	NA	NA	NA	NA	NA	NA	NA	NA	NA	NA	40	10	0	Low-quality	Genome-fragment	23.87	0		6	2207	3052.7	5107	18316	r__Duplodnaviria	k__Heunggongvirae	p__Uroviricota	c__Caudoviricetes	o__	f__	lytic
Brothers_Diffuse_S015_vRhyme_bin_244	Brothers_Diffuse_S015_NODE_5076_length_5107_cov_1.547590_10	Brothers_Diffuse_S015_NODE_5076_length_5107_cov_1.547590	NA	NA	NA	NA	NA	NA	NA	NA	NA	NA	NA	VOG01150	sp|O64245|VG54_BPMD2 Gene 54 protein	5.5e-29	99.6	10	40	10	0	Low-quality	Genome-fragment	23.87	0		6	2207	3052.7	5107	18316	r__Duplodnaviria	k__Heunggongvirae	p__Uroviricota	c__Caudoviricetes	o__	f__	lytic
Brothers_Diffuse_S015_vRhyme_bin_244	Brothers_Diffuse_S015_NODE_5076_length_5107_cov_1.547590_11	Brothers_Diffuse_S015_NODE_5076_length_5107_cov_1.547590	NA	NA	NA	NA	NA	NA	NA	NA	NA	NA	NA	NA	NA	NA	NA	NA	40	10	0	Low-quality	Genome-fragment	23.87	0		6	2207	3052.7	5107	18316	r__Duplodnaviria	k__Heunggongvirae	p__Uroviricota	c__Caudoviricetes	o__	f__	lytic
Brothers_Diffuse_S015_vRhyme_bin_244	Brothers_Diffuse_S015_NODE_25934_length_2631_cov_1.442093_1	Brothers_Diffuse_S015_NODE_25934_length_2631_cov_1.442093	NA	NA	NA	NA	NA	NA	NA	NA	NA	NA	NA	NA	NA	NA	NA	NA	40	10	0	Low-quality	Genome-fragment	23.87	0		6	2207	3052.7	5107	18316	r__Duplodnaviria	k__Heunggongvirae	p__Uroviricota	c__Caudoviricetes	o__	f__	lytic
Brothers_Diffuse_S015_vRhyme_bin_244	Brothers_Diffuse_S015_NODE_25934_length_2631_cov_1.442093_2	Brothers_Diffuse_S015_NODE_25934_length_2631_cov_1.442093	NA	NA	NA	NA	NA	NA	NA	NA	NA	NA	NA	NA	NA	NA	NA	NA	40	10	0	Low-quality	Genome-fragment	23.87	0		6	2207	3052.7	5107	18316	r__Duplodnaviria	k__Heunggongvirae	p__Uroviricota	c__Caudoviricetes	o__	f__	lytic
Brothers_Diffuse_S015_vRhyme_bin_244	Brothers_Diffuse_S015_NODE_25934_length_2631_cov_1.442093_3	Brothers_Diffuse_S015_NODE_25934_length_2631_cov_1.442093	NA	NA	NA	NA	NA	NA	NA	NA	NA	NA	NA	NA	NA	NA	NA	NA	40	10	0	Low-quality	Genome-fragment	23.87	0		6	2207	3052.7	5107	18316	r__Duplodnaviria	k__Heunggongvirae	p__Uroviricota	c__Caudoviricetes	o__	f__	lytic
Brothers_Diffuse_S015_vRhyme_bin_244	Brothers_Diffuse_S015_NODE_25934_length_2631_cov_1.442093_4	Brothers_Diffuse_S015_NODE_25934_length_2631_cov_1.442093	NA	NA	NA	NA	NA	NA	NA	NA	NA	NA	NA	NA	NA	NA	NA	NA	40	10	0	Low-quality	Genome-fragment	23.87	0		6	2207	3052.7	5107	18316	r__Duplodnaviria	k__Heunggongvirae	p__Uroviricota	c__Caudoviricetes	o__	f__	lytic
Brothers_Diffuse_S015_vRhyme_bin_244	Brothers_Diffuse_S015_NODE_25934_length_2631_cov_1.442093_5	Brothers_Diffuse_S015_NODE_25934_length_2631_cov_1.442093	NA	NA	NA	NA	NA	NA	NA	NA	NA	NA	NA	NA	NA	NA	NA	NA	40	10	0	Low-quality	Genome-fragment	23.87	0		6	2207	3052.7	5107	18316	r__Duplodnaviria	k__Heunggongvirae	p__Uroviricota	c__Caudoviricetes	o__	f__	lytic
Brothers_Diffuse_S015_vRhyme_bin_244	Brothers_Diffuse_S015_NODE_25934_length_2631_cov_1.442093_6	Brothers_Diffuse_S015_NODE_25934_length_2631_cov_1.442093	K01185	NA	E3.2.1.17; lysozyme [EC:3.2.1.17]	4.6e-51	173.6	4.48	PF00959.19	Phage lysozyme	1.1e-21	75.6	3.03	VOG00308	sp|P16009|BP5_BPT4 Baseplate central spike complex protein gp5	2e-43	147.5	10	40	10	0	Low-quality	Genome-fragment	23.87	0		6	2207	3052.7	5107	18316	r__Duplodnaviria	k__Heunggongvirae	p__Uroviricota	c__Caudoviricetes	o__	f__	lytic
Brothers_Diffuse_S015_vRhyme_bin_244	Brothers_Diffuse_S015_NODE_25934_length_2631_cov_1.442093_7	Brothers_Diffuse_S015_NODE_25934_length_2631_cov_1.442093	NA	NA	NA	NA	NA	NA	NA	NA	NA	NA	NA	VOG02486	sp|A0MZE1|PORTL_BPN4 Probable portal protein	1e-48	164.5	3.2	40	10	0	Low-quality	Genome-fragment	23.87	0		6	2207	3052.7	5107	18316	r__Duplodnaviria	k__Heunggongvirae	p__Uroviricota	c__Caudoviricetes	o__	f__	lytic
Brothers_Diffuse_S015_vRhyme_bin_244	Brothers_Diffuse_S015_NODE_40478_length_2207_cov_1.548558_1	Brothers_Diffuse_S015_NODE_40478_length_2207_cov_1.548558	NA	NA	NA	NA	NA	NA	NA	NA	NA	NA	NA	NA	NA	NA	NA	NA	40	10	0	Low-quality	Genome-fragment	23.87	0		6	2207	3052.7	5107	18316	r__Duplodnaviria	k__Heunggongvirae	p__Uroviricota	c__Caudoviricetes	o__	f__	lytic
Brothers_Diffuse_S015_vRhyme_bin_244	Brothers_Diffuse_S015_NODE_40478_length_2207_cov_1.548558_2	Brothers_Diffuse_S015_NODE_40478_length_2207_cov_1.548558	NA	NA	NA	NA	NA	NA	NA	NA	NA	NA	NA	NA	NA	NA	NA	NA	40	10	0	Low-quality	Genome-fragment	23.87	0		6	2207	3052.7	5107	18316	r__Duplodnaviria	k__Heunggongvirae	p__Uroviricota	c__Caudoviricetes	o__	f__	lytic
Brothers_Diffuse_S015_vRhyme_bin_244	Brothers_Diffuse_S015_NODE_40478_length_2207_cov_1.548558_3	Brothers_Diffuse_S015_NODE_40478_length_2207_cov_1.548558	NA	NA	NA	NA	NA	NA	NA	NA	NA	NA	NA	NA	NA	NA	NA	NA	40	10	0	Low-quality	Genome-fragment	23.87	0		6	2207	3052.7	5107	18316	r__Duplodnaviria	k__Heunggongvirae	p__Uroviricota	c__Caudoviricetes	o__	f__	lytic
Brothers_Diffuse_S015_vRhyme_bin_244	Brothers_Diffuse_S015_NODE_40478_length_2207_cov_1.548558_4	Brothers_Diffuse_S015_NODE_40478_length_2207_cov_1.548558	NA	NA	NA	NA	NA	NA	NA	NA	NA	NA	NA	NA	NA	NA	NA	NA	40	10	0	Low-quality	Genome-fragment	23.87	0		6	2207	3052.7	5107	18316	r__Duplodnaviria	k__Heunggongvirae	p__Uroviricota	c__Caudoviricetes	o__	f__	lytic
Brothers_Diffuse_S015_vRhyme_bin_244	Brothers_Diffuse_S015_NODE_40478_length_2207_cov_1.548558_5	Brothers_Diffuse_S015_NODE_40478_length_2207_cov_1.548558	NA	NA	NA	NA	NA	NA	NA	NA	NA	NA	NA	NA	NA	NA	NA	NA	40	10	0	Low-quality	Genome-fragment	23.87	0		6	2207	3052.7	5107	18316	r__Duplodnaviria	k__Heunggongvirae	p__Uroviricota	c__Caudoviricetes	o__	f__	lytic
Brothers_Diffuse_S015_vRhyme_bin_244	Brothers_Diffuse_S015_NODE_40478_length_2207_cov_1.548558_6	Brothers_Diffuse_S015_NODE_40478_length_2207_cov_1.548558	NA	NA	NA	NA	NA	NA	NA	NA	NA	NA	NA	VOG01594	sp|Q8GWA2|MOC1_ARATH Holliday junction resolvase MOC1, chloroplastic	1.2e-25	88.5	0.65	40	10	0	Low-quality	Genome-fragment	23.87	0		6	2207	3052.7	5107	18316	r__Duplodnaviria	k__Heunggongvirae	p__Uroviricota	c__Caudoviricetes	o__	f__	lytic
Brothers_Diffuse_S015_vRhyme_bin_19	Brothers_Diffuse_S015_NODE_19436_length_2959_cov_2.674788_1	Brothers_Diffuse_S015_NODE_19436_length_2959_cov_2.674788	NA	NA	NA	NA	NA	NA	NA	NA	NA	NA	NA	NA	NA	NA	NA	NA	53	9	1	Low-quality	Genome-fragment	23.02	0		4	2959	12335.3	19497	49341	r__Duplodnaviria	k__Heunggongvirae	p__Uroviricota	c__Caudoviricetes	o__	f__	lytic
Brothers_Diffuse_S015_vRhyme_bin_19	Brothers_Diffuse_S015_NODE_19436_length_2959_cov_2.674788_2	Brothers_Diffuse_S015_NODE_19436_length_2959_cov_2.674788	NA	NA	NA	NA	NA	NA	NA	NA	NA	NA	NA	NA	NA	NA	NA	NA	53	9	1	Low-quality	Genome-fragment	23.02	0		4	2959	12335.3	19497	49341	r__Duplodnaviria	k__Heunggongvirae	p__Uroviricota	c__Caudoviricetes	o__	f__	lytic
Brothers_Diffuse_S015_vRhyme_bin_19	Brothers_Diffuse_S015_NODE_19436_length_2959_cov_2.674788_3	Brothers_Diffuse_S015_NODE_19436_length_2959_cov_2.674788	NA	NA	NA	NA	NA	NA	NA	NA	NA	NA	NA	NA	NA	NA	NA	NA	53	9	1	Low-quality	Genome-fragment	23.02	0		4	2959	12335.3	19497	49341	r__Duplodnaviria	k__Heunggongvirae	p__Uroviricota	c__Caudoviricetes	o__	f__	lytic
Brothers_Diffuse_S015_vRhyme_bin_19	Brothers_Diffuse_S015_NODE_19436_length_2959_cov_2.674788_4	Brothers_Diffuse_S015_NODE_19436_length_2959_cov_2.674788	NA	NA	NA	NA	NA	NA	NA	NA	NA	NA	NA	VOG00165	REFSEQ hypothetical protein	8.9e-12	43.4	4.03	53	9	1	Low-quality	Genome-fragment	23.02	0		4	2959	12335.3	19497	49341	r__Duplodnaviria	k__Heunggongvirae	p__Uroviricota	c__Caudoviricetes	o__	f__	lytic
Brothers_Diffuse_S015_vRhyme_bin_19	Brothers_Diffuse_S015_NODE_19436_length_2959_cov_2.674788_5	Brothers_Diffuse_S015_NODE_19436_length_2959_cov_2.674788	NA	NA	NA	NA	NA	NA	NA	NA	NA	NA	NA	NA	NA	NA	NA	NA	53	9	1	Low-quality	Genome-fragment	23.02	0		4	2959	12335.3	19497	49341	r__Duplodnaviria	k__Heunggongvirae	p__Uroviricota	c__Caudoviricetes	o__	f__	lytic
Brothers_Diffuse_S015_vRhyme_bin_19	Brothers_Diffuse_S015_NODE_19436_length_2959_cov_2.674788_6	Brothers_Diffuse_S015_NODE_19436_length_2959_cov_2.674788	NA	NA	NA	NA	NA	NA	NA	NA	NA	NA	NA	NA	NA	NA	NA	NA	53	9	1	Low-quality	Genome-fragment	23.02	0		4	2959	12335.3	19497	49341	r__Duplodnaviria	k__Heunggongvirae	p__Uroviricota	c__Caudoviricetes	o__	f__	lytic
Brothers_Diffuse_S015_vRhyme_bin_19	Brothers_Diffuse_S015_NODE_130_length_19497_cov_3.958802_1	Brothers_Diffuse_S015_NODE_130_length_19497_cov_3.958802	K00526	NA	E1.17.4.1B, nrdB, nrdF; ribonucleoside-diphosphate reductase beta chain [EC:1.17.4.1]	5.3e-75	252.2	3.84	PF00268.21	Ribonucleotide reductase, small chain	8.2e-47	158.3	3.77	VOG00398	sp|P69924|RIR2_ECOLI Ribonucleoside-diphosphate reductase 1 subunit beta	2.6e-92	307.3	10	53	9	1	Low-quality	Genome-fragment	23.02	0		4	2959	12335.3	19497	49341	r__Duplodnaviria	k__Heunggongvirae	p__Uroviricota	c__Caudoviricetes	o__	f__	lytic
Brothers_Diffuse_S015_vRhyme_bin_19	Brothers_Diffuse_S015_NODE_130_length_19497_cov_3.958802_2	Brothers_Diffuse_S015_NODE_130_length_19497_cov_3.958802	K00525	NA	E1.17.4.1A, nrdA, nrdE; ribonucleoside-diphosphate reductase alpha chain [EC:1.17.4.1]	3.9e-106	355.1	4.45	PF02867.15	Ribonucleotide reductase, barrel domain	7.5e-114	379.4	5.4	VOG00120	sp|P00452|RIR1_ECOLI Ribonucleoside-diphosphate reductase 1 subunit alpha	5.7e-180	598.3	10	53	9	1	Low-quality	Genome-fragment	23.02	0		4	2959	12335.3	19497	49341	r__Duplodnaviria	k__Heunggongvirae	p__Uroviricota	c__Caudoviricetes	o__	f__	lytic
Brothers_Diffuse_S015_vRhyme_bin_19	Brothers_Diffuse_S015_NODE_130_length_19497_cov_3.958802_3	Brothers_Diffuse_S015_NODE_130_length_19497_cov_3.958802	K01493	NA	comEB; dCMP deaminase [EC:3.5.4.12]	1e-30	106.8	2.55	PF00383.23	Cytidine and deoxycytidylate deaminase zinc-binding region	1.7e-22	77.5	2.45	VOG00092	sp|P16006|DCTD_BPT4 Deoxycytidylate deaminase	8.7e-41	137	10	53	9	1	Low-quality	Genome-fragment	23.02	0		4	2959	12335.3	19497	49341	r__Duplodnaviria	k__Heunggongvirae	p__Uroviricota	c__Caudoviricetes	o__	f__	lytic
Brothers_Diffuse_S015_vRhyme_bin_19	Brothers_Diffuse_S015_NODE_130_length_19497_cov_3.958802_4	Brothers_Diffuse_S015_NODE_130_length_19497_cov_3.958802	NA	NA	NA	NA	NA	NA	NA	NA	NA	NA	NA	NA	NA	NA	NA	NA	53	9	1	Low-quality	Genome-fragment	23.02	0		4	2959	12335.3	19497	49341	r__Duplodnaviria	k__Heunggongvirae	p__Uroviricota	c__Caudoviricetes	o__	f__	lytic
Brothers_Diffuse_S015_vRhyme_bin_19	Brothers_Diffuse_S015_NODE_130_length_19497_cov_3.958802_5	Brothers_Diffuse_S015_NODE_130_length_19497_cov_3.958802	NA	NA	NA	NA	NA	NA	NA	NA	NA	NA	NA	NA	NA	NA	NA	NA	53	9	1	Low-quality	Genome-fragment	23.02	0		4	2959	12335.3	19497	49341	r__Duplodnaviria	k__Heunggongvirae	p__Uroviricota	c__Caudoviricetes	o__	f__	lytic
Brothers_Diffuse_S015_vRhyme_bin_19	Brothers_Diffuse_S015_NODE_130_length_19497_cov_3.958802_6	Brothers_Diffuse_S015_NODE_130_length_19497_cov_3.958802	NA	NA	NA	NA	NA	NA	NA	NA	NA	NA	NA	NA	NA	NA	NA	NA	53	9	1	Low-quality	Genome-fragment	23.02	0		4	2959	12335.3	19497	49341	r__Duplodnaviria	k__Heunggongvirae	p__Uroviricota	c__Caudoviricetes	o__	f__	lytic
Brothers_Diffuse_S015_vRhyme_bin_19	Brothers_Diffuse_S015_NODE_130_length_19497_cov_3.958802_7	Brothers_Diffuse_S015_NODE_130_length_19497_cov_3.958802	NA	NA	NA	NA	NA	NA	NA	NA	NA	NA	NA	NA	NA	NA	NA	NA	53	9	1	Low-quality	Genome-fragment	23.02	0		4	2959	12335.3	19497	49341	r__Duplodnaviria	k__Heunggongvirae	p__Uroviricota	c__Caudoviricetes	o__	f__	lytic
Brothers_Diffuse_S015_vRhyme_bin_19	Brothers_Diffuse_S015_NODE_130_length_19497_cov_3.958802_8	Brothers_Diffuse_S015_NODE_130_length_19497_cov_3.958802	NA	NA	NA	NA	NA	NA	NA	NA	NA	NA	NA	NA	NA	NA	NA	NA	53	9	1	Low-quality	Genome-fragment	23.02	0		4	2959	12335.3	19497	49341	r__Duplodnaviria	k__Heunggongvirae	p__Uroviricota	c__Caudoviricetes	o__	f__	lytic
Brothers_Diffuse_S015_vRhyme_bin_19	Brothers_Diffuse_S015_NODE_130_length_19497_cov_3.958802_9	Brothers_Diffuse_S015_NODE_130_length_19497_cov_3.958802	NA	NA	NA	NA	NA	NA	NA	NA	NA	NA	NA	NA	NA	NA	NA	NA	53	9	1	Low-quality	Genome-fragment	23.02	0		4	2959	12335.3	19497	49341	r__Duplodnaviria	k__Heunggongvirae	p__Uroviricota	c__Caudoviricetes	o__	f__	lytic
Brothers_Diffuse_S015_vRhyme_bin_19	Brothers_Diffuse_S015_NODE_130_length_19497_cov_3.958802_10	Brothers_Diffuse_S015_NODE_130_length_19497_cov_3.958802	K02314	NA	dnaB; replicative DNA helicase [EC:3.6.4.12]	4.7e-24	84.1	5.15	PF03796.15	DnaB-like helicase C terminal domain	1.4e-16	58.9	5.28	VOG00557	sp|P04530|VG41_BPT4 ATP-dependent helicase 41	9.7e-57	191.6	10	53	9	1	Low-quality	Genome-fragment	23.02	0		4	2959	12335.3	19497	49341	r__Duplodnaviria	k__Heunggongvirae	p__Uroviricota	c__Caudoviricetes	o__	f__	lytic
Brothers_Diffuse_S015_vRhyme_bin_19	Brothers_Diffuse_S015_NODE_130_length_19497_cov_3.958802_11	Brothers_Diffuse_S015_NODE_130_length_19497_cov_3.958802	NA	NA	NA	NA	NA	NA	NA	NA	NA	NA	NA	NA	NA	NA	NA	NA	53	9	1	Low-quality	Genome-fragment	23.02	0		4	2959	12335.3	19497	49341	r__Duplodnaviria	k__Heunggongvirae	p__Uroviricota	c__Caudoviricetes	o__	f__	lytic
Brothers_Diffuse_S015_vRhyme_bin_19	Brothers_Diffuse_S015_NODE_130_length_19497_cov_3.958802_12	Brothers_Diffuse_S015_NODE_130_length_19497_cov_3.958802	NA	NA	NA	NA	NA	NA	NA	NA	NA	NA	NA	NA	NA	NA	NA	NA	53	9	1	Low-quality	Genome-fragment	23.02	0		4	2959	12335.3	19497	49341	r__Duplodnaviria	k__Heunggongvirae	p__Uroviricota	c__Caudoviricetes	o__	f__	lytic
Brothers_Diffuse_S015_vRhyme_bin_19	Brothers_Diffuse_S015_NODE_130_length_19497_cov_3.958802_13	Brothers_Diffuse_S015_NODE_130_length_19497_cov_3.958802	NA	NA	NA	NA	NA	NA	NA	NA	NA	NA	NA	NA	NA	NA	NA	NA	53	9	1	Low-quality	Genome-fragment	23.02	0		4	2959	12335.3	19497	49341	r__Duplodnaviria	k__Heunggongvirae	p__Uroviricota	c__Caudoviricetes	o__	f__	lytic
Brothers_Diffuse_S015_vRhyme_bin_19	Brothers_Diffuse_S015_NODE_130_length_19497_cov_3.958802_14	Brothers_Diffuse_S015_NODE_130_length_19497_cov_3.958802	NA	NA	NA	NA	NA	NA	NA	NA	NA	NA	NA	NA	NA	NA	NA	NA	53	9	1	Low-quality	Genome-fragment	23.02	0		4	2959	12335.3	19497	49341	r__Duplodnaviria	k__Heunggongvirae	p__Uroviricota	c__Caudoviricetes	o__	f__	lytic
Brothers_Diffuse_S015_vRhyme_bin_19	Brothers_Diffuse_S015_NODE_130_length_19497_cov_3.958802_15	Brothers_Diffuse_S015_NODE_130_length_19497_cov_3.958802	NA	NA	NA	NA	NA	NA	NA	NA	NA	NA	NA	NA	NA	NA	NA	NA	53	9	1	Low-quality	Genome-fragment	23.02	0		4	2959	12335.3	19497	49341	r__Duplodnaviria	k__Heunggongvirae	p__Uroviricota	c__Caudoviricetes	o__	f__	lytic
Brothers_Diffuse_S015_vRhyme_bin_19	Brothers_Diffuse_S015_NODE_130_length_19497_cov_3.958802_16	Brothers_Diffuse_S015_NODE_130_length_19497_cov_3.958802	K19465	NA	MGME1, DDK1; mitochondrial genome maintenance exonuclease 1 [EC:3.1.-.-]	1.6e-27	95.9	0.96	NA	NA	NA	NA	NA	VOG01402	REFSEQ hypothetical protein	1.7e-48	163.5	6.56	53	9	1	Low-quality	Genome-fragment	23.02	0		4	2959	12335.3	19497	49341	r__Duplodnaviria	k__Heunggongvirae	p__Uroviricota	c__Caudoviricetes	o__	f__	lytic
Brothers_Diffuse_S015_vRhyme_bin_19	Brothers_Diffuse_S015_NODE_130_length_19497_cov_3.958802_17	Brothers_Diffuse_S015_NODE_130_length_19497_cov_3.958802	NA	NA	NA	NA	NA	NA	PF05618.11	Putative ATP-dependant zinc protease	1.2e-15	56	0	NA	NA	NA	NA	NA	53	9	1	Low-quality	Genome-fragment	23.02	0		4	2959	12335.3	19497	49341	r__Duplodnaviria	k__Heunggongvirae	p__Uroviricota	c__Caudoviricetes	o__	f__	lytic
Brothers_Diffuse_S015_vRhyme_bin_19	Brothers_Diffuse_S015_NODE_130_length_19497_cov_3.958802_18	Brothers_Diffuse_S015_NODE_130_length_19497_cov_3.958802	NA	NA	NA	NA	NA	NA	NA	NA	NA	NA	NA	NA	NA	NA	NA	NA	53	9	1	Low-quality	Genome-fragment	23.02	0		4	2959	12335.3	19497	49341	r__Duplodnaviria	k__Heunggongvirae	p__Uroviricota	c__Caudoviricetes	o__	f__	lytic
Brothers_Diffuse_S015_vRhyme_bin_19	Brothers_Diffuse_S015_NODE_130_length_19497_cov_3.958802_19	Brothers_Diffuse_S015_NODE_130_length_19497_cov_3.958802	K01449	NA	cwlJ, sleB; N-acetylmuramoyl-L-alanine amidase [EC:3.5.1.28]	1.6e-27	95.9	0.93	PF07486.12	Cell Wall Hydrolase	5.8e-22	76.9	0.91	VOG09850	REFSEQ hypothetical protein	8.3e-41	137.9	4.04	53	9	1	Low-quality	Genome-fragment	23.02	0		4	2959	12335.3	19497	49341	r__Duplodnaviria	k__Heunggongvirae	p__Uroviricota	c__Caudoviricetes	o__	f__	lytic
Brothers_Diffuse_S015_vRhyme_bin_19	Brothers_Diffuse_S015_NODE_130_length_19497_cov_3.958802_20	Brothers_Diffuse_S015_NODE_130_length_19497_cov_3.958802	NA	NA	NA	NA	NA	NA	NA	NA	NA	NA	NA	NA	NA	NA	NA	NA	53	9	1	Low-quality	Genome-fragment	23.02	0		4	2959	12335.3	19497	49341	r__Duplodnaviria	k__Heunggongvirae	p__Uroviricota	c__Caudoviricetes	o__	f__	lytic
Brothers_Diffuse_S015_vRhyme_bin_19	Brothers_Diffuse_S015_NODE_130_length_19497_cov_3.958802_21	Brothers_Diffuse_S015_NODE_130_length_19497_cov_3.958802	K04078	NA	groES, HSPE1; chaperonin GroES	2e-18	66	0.17	PF00166.21	Chaperonin 10 Kd subunit	1.3e-16	58.7	0.32	VOG01173	sp|Q3YUJ8|CH10_SHISS 10 kDa chaperonin	1e-14	52.6	0.92	53	9	1	Low-quality	Genome-fragment	23.02	0		4	2959	12335.3	19497	49341	r__Duplodnaviria	k__Heunggongvirae	p__Uroviricota	c__Caudoviricetes	o__	f__	lytic
Brothers_Diffuse_S015_vRhyme_bin_19	Brothers_Diffuse_S015_NODE_130_length_19497_cov_3.958802_22	Brothers_Diffuse_S015_NODE_130_length_19497_cov_3.958802	NA	NA	NA	NA	NA	NA	NA	NA	NA	NA	NA	NA	NA	NA	NA	NA	53	9	1	Low-quality	Genome-fragment	23.02	0		4	2959	12335.3	19497	49341	r__Duplodnaviria	k__Heunggongvirae	p__Uroviricota	c__Caudoviricetes	o__	f__	lytic
Brothers_Diffuse_S015_vRhyme_bin_19	Brothers_Diffuse_S015_NODE_130_length_19497_cov_3.958802_23	Brothers_Diffuse_S015_NODE_130_length_19497_cov_3.958802	K02319	NA	pol; DNA polymerase, archaea type [EC:2.7.7.7]	2.3e-39	134.4	2.28	PF03104.19	DNA polymerase family B, exonuclease domain	5.5e-18	63.5	0.27	VOG00109	sp|Q38087|DPOL_BPR69 DNA-directed DNA polymerase	1.6e-58	196.7	10	53	9	1	Low-quality	Genome-fragment	23.02	0		4	2959	12335.3	19497	49341	r__Duplodnaviria	k__Heunggongvirae	p__Uroviricota	c__Caudoviricetes	o__	f__	lytic
Brothers_Diffuse_S015_vRhyme_bin_19	Brothers_Diffuse_S015_NODE_1424_length_8378_cov_4.035511_1	Brothers_Diffuse_S015_NODE_1424_length_8378_cov_4.035511	K00951	NA	relA; GTP pyrophosphokinase [EC:2.7.6.5]	1.5e-18	65.8	0.05	NA	NA	NA	NA	NA	VOG01076	sp|O87331|RELA_CORGL GTP pyrophosphokinase	5.7e-33	112	3.31	53	9	1	Low-quality	Genome-fragment	23.02	0		4	2959	12335.3	19497	49341	r__Duplodnaviria	k__Heunggongvirae	p__Uroviricota	c__Caudoviricetes	o__	f__	lytic
Brothers_Diffuse_S015_vRhyme_bin_19	Brothers_Diffuse_S015_NODE_1424_length_8378_cov_4.035511_2	Brothers_Diffuse_S015_NODE_1424_length_8378_cov_4.035511	NA	NA	NA	NA	NA	NA	NA	NA	NA	NA	NA	NA	NA	NA	NA	NA	53	9	1	Low-quality	Genome-fragment	23.02	0		4	2959	12335.3	19497	49341	r__Duplodnaviria	k__Heunggongvirae	p__Uroviricota	c__Caudoviricetes	o__	f__	lytic
Brothers_Diffuse_S015_vRhyme_bin_19	Brothers_Diffuse_S015_NODE_1424_length_8378_cov_4.035511_3	Brothers_Diffuse_S015_NODE_1424_length_8378_cov_4.035511	NA	NA	NA	NA	NA	NA	NA	NA	NA	NA	NA	NA	NA	NA	NA	NA	53	9	1	Low-quality	Genome-fragment	23.02	0		4	2959	12335.3	19497	49341	r__Duplodnaviria	k__Heunggongvirae	p__Uroviricota	c__Caudoviricetes	o__	f__	lytic
Brothers_Diffuse_S015_vRhyme_bin_19	Brothers_Diffuse_S015_NODE_1424_length_8378_cov_4.035511_4	Brothers_Diffuse_S015_NODE_1424_length_8378_cov_4.035511	NA	NA	NA	NA	NA	NA	NA	NA	NA	NA	NA	NA	NA	NA	NA	NA	53	9	1	Low-quality	Genome-fragment	23.02	0		4	2959	12335.3	19497	49341	r__Duplodnaviria	k__Heunggongvirae	p__Uroviricota	c__Caudoviricetes	o__	f__	lytic
Brothers_Diffuse_S015_vRhyme_bin_19	Brothers_Diffuse_S015_NODE_1424_length_8378_cov_4.035511_5	Brothers_Diffuse_S015_NODE_1424_length_8378_cov_4.035511	NA	NA	NA	NA	NA	NA	NA	NA	NA	NA	NA	NA	NA	NA	NA	NA	53	9	1	Low-quality	Genome-fragment	23.02	0		4	2959	12335.3	19497	49341	r__Duplodnaviria	k__Heunggongvirae	p__Uroviricota	c__Caudoviricetes	o__	f__	lytic
Brothers_Diffuse_S015_vRhyme_bin_19	Brothers_Diffuse_S015_NODE_1424_length_8378_cov_4.035511_6	Brothers_Diffuse_S015_NODE_1424_length_8378_cov_4.035511	NA	NA	NA	NA	NA	NA	NA	NA	NA	NA	NA	NA	NA	NA	NA	NA	53	9	1	Low-quality	Genome-fragment	23.02	0		4	2959	12335.3	19497	49341	r__Duplodnaviria	k__Heunggongvirae	p__Uroviricota	c__Caudoviricetes	o__	f__	lytic
Brothers_Diffuse_S015_vRhyme_bin_19	Brothers_Diffuse_S015_NODE_1424_length_8378_cov_4.035511_7	Brothers_Diffuse_S015_NODE_1424_length_8378_cov_4.035511	NA	NA	NA	NA	NA	NA	NA	NA	NA	NA	NA	NA	NA	NA	NA	NA	53	9	1	Low-quality	Genome-fragment	23.02	0		4	2959	12335.3	19497	49341	r__Duplodnaviria	k__Heunggongvirae	p__Uroviricota	c__Caudoviricetes	o__	f__	lytic
Brothers_Diffuse_S015_vRhyme_bin_19	Brothers_Diffuse_S015_NODE_1424_length_8378_cov_4.035511_8	Brothers_Diffuse_S015_NODE_1424_length_8378_cov_4.035511	NA	NA	NA	NA	NA	NA	NA	NA	NA	NA	NA	NA	NA	NA	NA	NA	53	9	1	Low-quality	Genome-fragment	23.02	0		4	2959	12335.3	19497	49341	r__Duplodnaviria	k__Heunggongvirae	p__Uroviricota	c__Caudoviricetes	o__	f__	lytic
Brothers_Diffuse_S015_vRhyme_bin_19	Brothers_Diffuse_S015_NODE_1424_length_8378_cov_4.035511_9	Brothers_Diffuse_S015_NODE_1424_length_8378_cov_4.035511	NA	NA	NA	NA	NA	NA	NA	NA	NA	NA	NA	NA	NA	NA	NA	NA	53	9	1	Low-quality	Genome-fragment	23.02	0		4	2959	12335.3	19497	49341	r__Duplodnaviria	k__Heunggongvirae	p__Uroviricota	c__Caudoviricetes	o__	f__	lytic
Brothers_Diffuse_S015_vRhyme_bin_19	Brothers_Diffuse_S015_NODE_1424_length_8378_cov_4.035511_10	Brothers_Diffuse_S015_NODE_1424_length_8378_cov_4.035511	NA	NA	NA	NA	NA	NA	NA	NA	NA	NA	NA	NA	NA	NA	NA	NA	53	9	1	Low-quality	Genome-fragment	23.02	0		4	2959	12335.3	19497	49341	r__Duplodnaviria	k__Heunggongvirae	p__Uroviricota	c__Caudoviricetes	o__	f__	lytic
Brothers_Diffuse_S015_vRhyme_bin_19	Brothers_Diffuse_S015_NODE_1424_length_8378_cov_4.035511_11	Brothers_Diffuse_S015_NODE_1424_length_8378_cov_4.035511	NA	NA	NA	NA	NA	NA	NA	NA	NA	NA	NA	VOG01756	REFSEQ hypothetical protein	1.9e-29	100.7	1.67	53	9	1	Low-quality	Genome-fragment	23.02	0		4	2959	12335.3	19497	49341	r__Duplodnaviria	k__Heunggongvirae	p__Uroviricota	c__Caudoviricetes	o__	f__	lytic
Brothers_Diffuse_S015_vRhyme_bin_19	Brothers_Diffuse_S015_NODE_1424_length_8378_cov_4.035511_12	Brothers_Diffuse_S015_NODE_1424_length_8378_cov_4.035511	NA	NA	NA	NA	NA	NA	NA	NA	NA	NA	NA	NA	NA	NA	NA	NA	53	9	1	Low-quality	Genome-fragment	23.02	0		4	2959	12335.3	19497	49341	r__Duplodnaviria	k__Heunggongvirae	p__Uroviricota	c__Caudoviricetes	o__	f__	lytic
Brothers_Diffuse_S015_vRhyme_bin_19	Brothers_Diffuse_S015_NODE_1424_length_8378_cov_4.035511_13	Brothers_Diffuse_S015_NODE_1424_length_8378_cov_4.035511	NA	NA	NA	NA	NA	NA	NA	NA	NA	NA	NA	NA	NA	NA	NA	NA	53	9	1	Low-quality	Genome-fragment	23.02	0		4	2959	12335.3	19497	49341	r__Duplodnaviria	k__Heunggongvirae	p__Uroviricota	c__Caudoviricetes	o__	f__	lytic
Brothers_Diffuse_S015_vRhyme_bin_19	Brothers_Diffuse_S015_NODE_1424_length_8378_cov_4.035511_14	Brothers_Diffuse_S015_NODE_1424_length_8378_cov_4.035511	NA	NA	NA	NA	NA	NA	NA	NA	NA	NA	NA	NA	NA	NA	NA	NA	53	9	1	Low-quality	Genome-fragment	23.02	0		4	2959	12335.3	19497	49341	r__Duplodnaviria	k__Heunggongvirae	p__Uroviricota	c__Caudoviricetes	o__	f__	lytic
Brothers_Diffuse_S015_vRhyme_bin_19	Brothers_Diffuse_S015_NODE_1424_length_8378_cov_4.035511_15	Brothers_Diffuse_S015_NODE_1424_length_8378_cov_4.035511	NA	NA	NA	NA	NA	NA	NA	NA	NA	NA	NA	NA	NA	NA	NA	NA	53	9	1	Low-quality	Genome-fragment	23.02	0		4	2959	12335.3	19497	49341	r__Duplodnaviria	k__Heunggongvirae	p__Uroviricota	c__Caudoviricetes	o__	f__	lytic
Brothers_Diffuse_S015_vRhyme_bin_19	Brothers_Diffuse_S015_NODE_1424_length_8378_cov_4.035511_16	Brothers_Diffuse_S015_NODE_1424_length_8378_cov_4.035511	NA	NA	NA	NA	NA	NA	NA	NA	NA	NA	NA	NA	NA	NA	NA	NA	53	9	1	Low-quality	Genome-fragment	23.02	0		4	2959	12335.3	19497	49341	r__Duplodnaviria	k__Heunggongvirae	p__Uroviricota	c__Caudoviricetes	o__	f__	lytic
Brothers_Diffuse_S015_vRhyme_bin_19	Brothers_Diffuse_S015_NODE_1424_length_8378_cov_4.035511_17	Brothers_Diffuse_S015_NODE_1424_length_8378_cov_4.035511	NA	NA	NA	NA	NA	NA	NA	NA	NA	NA	NA	NA	NA	NA	NA	NA	53	9	1	Low-quality	Genome-fragment	23.02	0		4	2959	12335.3	19497	49341	r__Duplodnaviria	k__Heunggongvirae	p__Uroviricota	c__Caudoviricetes	o__	f__	lytic
Brothers_Diffuse_S015_vRhyme_bin_19	Brothers_Diffuse_S015_NODE_1424_length_8378_cov_4.035511_18	Brothers_Diffuse_S015_NODE_1424_length_8378_cov_4.035511	NA	NA	NA	NA	NA	NA	NA	NA	NA	NA	NA	NA	NA	NA	NA	NA	53	9	1	Low-quality	Genome-fragment	23.02	0		4	2959	12335.3	19497	49341	r__Duplodnaviria	k__Heunggongvirae	p__Uroviricota	c__Caudoviricetes	o__	f__	lytic
Brothers_Diffuse_S015_vRhyme_bin_19	Brothers_Diffuse_S015_NODE_1424_length_8378_cov_4.035511_19	Brothers_Diffuse_S015_NODE_1424_length_8378_cov_4.035511	NA	NA	NA	NA	NA	NA	NA	NA	NA	NA	NA	NA	NA	NA	NA	NA	53	9	1	Low-quality	Genome-fragment	23.02	0		4	2959	12335.3	19497	49341	r__Duplodnaviria	k__Heunggongvirae	p__Uroviricota	c__Caudoviricetes	o__	f__	lytic
Brothers_Diffuse_S015_vRhyme_bin_19	Brothers_Diffuse_S015_NODE_1424_length_8378_cov_4.035511_20	Brothers_Diffuse_S015_NODE_1424_length_8378_cov_4.035511	NA	NA	NA	NA	NA	NA	NA	NA	NA	NA	NA	NA	NA	NA	NA	NA	53	9	1	Low-quality	Genome-fragment	23.02	0		4	2959	12335.3	19497	49341	r__Duplodnaviria	k__Heunggongvirae	p__Uroviricota	c__Caudoviricetes	o__	f__	lytic
Brothers_Diffuse_S015_vRhyme_bin_19	Brothers_Diffuse_S015_NODE_1424_length_8378_cov_4.035511_21	Brothers_Diffuse_S015_NODE_1424_length_8378_cov_4.035511	NA	NA	NA	NA	NA	NA	NA	NA	NA	NA	NA	NA	NA	NA	NA	NA	53	9	1	Low-quality	Genome-fragment	23.02	0		4	2959	12335.3	19497	49341	r__Duplodnaviria	k__Heunggongvirae	p__Uroviricota	c__Caudoviricetes	o__	f__	lytic
Brothers_Diffuse_S015_vRhyme_bin_19	Brothers_Diffuse_S015_NODE_155_length_18507_cov_3.859412_1	Brothers_Diffuse_S015_NODE_155_length_18507_cov_3.859412	NA	NA	NA	NA	NA	NA	NA	NA	NA	NA	NA	VOG00151	REFSEQ hypothetical protein	6.4e-20	69.7	1.17	53	9	1	Low-quality	Genome-fragment	23.02	0		4	2959	12335.3	19497	49341	r__Duplodnaviria	k__Heunggongvirae	p__Uroviricota	c__Caudoviricetes	o__	f__	lytic
Brothers_Diffuse_S015_vRhyme_bin_19	Brothers_Diffuse_S015_NODE_155_length_18507_cov_3.859412_2	Brothers_Diffuse_S015_NODE_155_length_18507_cov_3.859412	NA	NA	NA	NA	NA	NA	NA	NA	NA	NA	NA	NA	NA	NA	NA	NA	53	9	1	Low-quality	Genome-fragment	23.02	0		4	2959	12335.3	19497	49341	r__Duplodnaviria	k__Heunggongvirae	p__Uroviricota	c__Caudoviricetes	o__	f__	lytic
Brothers_Diffuse_S015_vRhyme_bin_19	Brothers_Diffuse_S015_NODE_155_length_18507_cov_3.859412_3	Brothers_Diffuse_S015_NODE_155_length_18507_cov_3.859412	K06871	NA	K06871; uncharacterized protein	6.5e-12	44.3	0.52	NA	NA	NA	NA	NA	NA	NA	NA	NA	NA	53	9	1	Low-quality	Genome-fragment	23.02	0		4	2959	12335.3	19497	49341	r__Duplodnaviria	k__Heunggongvirae	p__Uroviricota	c__Caudoviricetes	o__	f__	lytic
Brothers_Diffuse_S015_vRhyme_bin_19	Brothers_Diffuse_S015_NODE_155_length_18507_cov_3.859412_4	Brothers_Diffuse_S015_NODE_155_length_18507_cov_3.859412	NA	NA	NA	NA	NA	NA	NA	NA	NA	NA	NA	VOG00756	REFSEQ hypothetical protein	1e-22	79	1.33	53	9	1	Low-quality	Genome-fragment	23.02	0		4	2959	12335.3	19497	49341	r__Duplodnaviria	k__Heunggongvirae	p__Uroviricota	c__Caudoviricetes	o__	f__	lytic
Brothers_Diffuse_S015_vRhyme_bin_19	Brothers_Diffuse_S015_NODE_155_length_18507_cov_3.859412_5	Brothers_Diffuse_S015_NODE_155_length_18507_cov_3.859412	NA	NA	NA	NA	NA	NA	NA	NA	NA	NA	NA	VOG00071	REFSEQ hypothetical protein	1.4e-11	42.1	0.06	53	9	1	Low-quality	Genome-fragment	23.02	0		4	2959	12335.3	19497	49341	r__Duplodnaviria	k__Heunggongvirae	p__Uroviricota	c__Caudoviricetes	o__	f__	lytic
Brothers_Diffuse_S015_vRhyme_bin_19	Brothers_Diffuse_S015_NODE_155_length_18507_cov_3.859412_6	Brothers_Diffuse_S015_NODE_155_length_18507_cov_3.859412	NA	NA	NA	NA	NA	NA	NA	NA	NA	NA	NA	NA	NA	NA	NA	NA	53	9	1	Low-quality	Genome-fragment	23.02	0		4	2959	12335.3	19497	49341	r__Duplodnaviria	k__Heunggongvirae	p__Uroviricota	c__Caudoviricetes	o__	f__	lytic
Brothers_Diffuse_S015_vRhyme_bin_19	Brothers_Diffuse_S015_NODE_155_length_18507_cov_3.859412_7	Brothers_Diffuse_S015_NODE_155_length_18507_cov_3.859412	NA	NA	NA	NA	NA	NA	NA	NA	NA	NA	NA	NA	NA	NA	NA	NA	53	9	1	Low-quality	Genome-fragment	23.02	0		4	2959	12335.3	19497	49341	r__Duplodnaviria	k__Heunggongvirae	p__Uroviricota	c__Caudoviricetes	o__	f__	lytic
Brothers_Diffuse_S015_vRhyme_bin_19	Brothers_Diffuse_S015_NODE_155_length_18507_cov_3.859412_8	Brothers_Diffuse_S015_NODE_155_length_18507_cov_3.859412	NA	NA	NA	NA	NA	NA	NA	NA	NA	NA	NA	VOG01144	sp|P19060|BP06_BPT4 Baseplate wedge protein gp6	5.9e-36	122.5	10	53	9	1	Low-quality	Genome-fragment	23.02	0		4	2959	12335.3	19497	49341	r__Duplodnaviria	k__Heunggongvirae	p__Uroviricota	c__Caudoviricetes	o__	f__	lytic
Brothers_Diffuse_S015_vRhyme_bin_14	Brothers_Diffuse_S015_NODE_609_length_11307_cov_3.280859_1	Brothers_Diffuse_S015_NODE_609_length_11307_cov_3.280859	NA	NA	NA	NA	NA	NA	NA	NA	NA	NA	NA	NA	NA	NA	NA	NA	104	28	2	Low-quality	Genome-fragment	44.96	0		10	3449	8223.5	23294	82235	r__Duplodnaviria	k__Heunggongvirae	p__Uroviricota	c__Caudoviricetes	o__	f__	lytic
Brothers_Diffuse_S015_vRhyme_bin_14	Brothers_Diffuse_S015_NODE_609_length_11307_cov_3.280859_2	Brothers_Diffuse_S015_NODE_609_length_11307_cov_3.280859	NA	NA	NA	NA	NA	NA	NA	NA	NA	NA	NA	NA	NA	NA	NA	NA	104	28	2	Low-quality	Genome-fragment	44.96	0		10	3449	8223.5	23294	82235	r__Duplodnaviria	k__Heunggongvirae	p__Uroviricota	c__Caudoviricetes	o__	f__	lytic
Brothers_Diffuse_S015_vRhyme_bin_14	Brothers_Diffuse_S015_NODE_609_length_11307_cov_3.280859_3	Brothers_Diffuse_S015_NODE_609_length_11307_cov_3.280859	NA	NA	NA	NA	NA	NA	NA	NA	NA	NA	NA	NA	NA	NA	NA	NA	104	28	2	Low-quality	Genome-fragment	44.96	0		10	3449	8223.5	23294	82235	r__Duplodnaviria	k__Heunggongvirae	p__Uroviricota	c__Caudoviricetes	o__	f__	lytic
Brothers_Diffuse_S015_vRhyme_bin_14	Brothers_Diffuse_S015_NODE_609_length_11307_cov_3.280859_4	Brothers_Diffuse_S015_NODE_609_length_11307_cov_3.280859	NA	NA	NA	NA	NA	NA	NA	NA	NA	NA	NA	NA	NA	NA	NA	NA	104	28	2	Low-quality	Genome-fragment	44.96	0		10	3449	8223.5	23294	82235	r__Duplodnaviria	k__Heunggongvirae	p__Uroviricota	c__Caudoviricetes	o__	f__	lytic
Brothers_Diffuse_S015_vRhyme_bin_14	Brothers_Diffuse_S015_NODE_609_length_11307_cov_3.280859_5	Brothers_Diffuse_S015_NODE_609_length_11307_cov_3.280859	NA	NA	NA	NA	NA	NA	NA	NA	NA	NA	NA	NA	NA	NA	NA	NA	104	28	2	Low-quality	Genome-fragment	44.96	0		10	3449	8223.5	23294	82235	r__Duplodnaviria	k__Heunggongvirae	p__Uroviricota	c__Caudoviricetes	o__	f__	lytic
Brothers_Diffuse_S015_vRhyme_bin_14	Brothers_Diffuse_S015_NODE_609_length_11307_cov_3.280859_6	Brothers_Diffuse_S015_NODE_609_length_11307_cov_3.280859	NA	NA	NA	NA	NA	NA	NA	NA	NA	NA	NA	NA	NA	NA	NA	NA	104	28	2	Low-quality	Genome-fragment	44.96	0		10	3449	8223.5	23294	82235	r__Duplodnaviria	k__Heunggongvirae	p__Uroviricota	c__Caudoviricetes	o__	f__	lytic
Brothers_Diffuse_S015_vRhyme_bin_14	Brothers_Diffuse_S015_NODE_609_length_11307_cov_3.280859_7	Brothers_Diffuse_S015_NODE_609_length_11307_cov_3.280859	NA	NA	NA	NA	NA	NA	NA	NA	NA	NA	NA	NA	NA	NA	NA	NA	104	28	2	Low-quality	Genome-fragment	44.96	0		10	3449	8223.5	23294	82235	r__Duplodnaviria	k__Heunggongvirae	p__Uroviricota	c__Caudoviricetes	o__	f__	lytic
Brothers_Diffuse_S015_vRhyme_bin_14	Brothers_Diffuse_S015_NODE_609_length_11307_cov_3.280859_8	Brothers_Diffuse_S015_NODE_609_length_11307_cov_3.280859	NA	NA	NA	NA	NA	NA	NA	NA	NA	NA	NA	VOG11122	REFSEQ hypothetical protein	9.1e-61	204.2	1.61	104	28	2	Low-quality	Genome-fragment	44.96	0		10	3449	8223.5	23294	82235	r__Duplodnaviria	k__Heunggongvirae	p__Uroviricota	c__Caudoviricetes	o__	f__	lytic
Brothers_Diffuse_S015_vRhyme_bin_14	Brothers_Diffuse_S015_NODE_609_length_11307_cov_3.280859_9	Brothers_Diffuse_S015_NODE_609_length_11307_cov_3.280859	NA	NA	NA	NA	NA	NA	NA	NA	NA	NA	NA	VOG00519	sp|O31907|YORG_BACSU SPBc2 prophage-derived uncharacterized protein YorG	1.8e-14	52.3	10	104	28	2	Low-quality	Genome-fragment	44.96	0		10	3449	8223.5	23294	82235	r__Duplodnaviria	k__Heunggongvirae	p__Uroviricota	c__Caudoviricetes	o__	f__	lytic
Brothers_Diffuse_S015_vRhyme_bin_14	Brothers_Diffuse_S015_NODE_609_length_11307_cov_3.280859_10	Brothers_Diffuse_S015_NODE_609_length_11307_cov_3.280859	NA	NA	NA	NA	NA	NA	NA	NA	NA	NA	NA	NA	NA	NA	NA	NA	104	28	2	Low-quality	Genome-fragment	44.96	0		10	3449	8223.5	23294	82235	r__Duplodnaviria	k__Heunggongvirae	p__Uroviricota	c__Caudoviricetes	o__	f__	lytic
Brothers_Diffuse_S015_vRhyme_bin_14	Brothers_Diffuse_S015_NODE_609_length_11307_cov_3.280859_11	Brothers_Diffuse_S015_NODE_609_length_11307_cov_3.280859	NA	NA	NA	NA	NA	NA	NA	NA	NA	NA	NA	NA	NA	NA	NA	NA	104	28	2	Low-quality	Genome-fragment	44.96	0		10	3449	8223.5	23294	82235	r__Duplodnaviria	k__Heunggongvirae	p__Uroviricota	c__Caudoviricetes	o__	f__	lytic
Brothers_Diffuse_S015_vRhyme_bin_14	Brothers_Diffuse_S015_NODE_609_length_11307_cov_3.280859_12	Brothers_Diffuse_S015_NODE_609_length_11307_cov_3.280859	NA	NA	NA	NA	NA	NA	NA	NA	NA	NA	NA	NA	NA	NA	NA	NA	104	28	2	Low-quality	Genome-fragment	44.96	0		10	3449	8223.5	23294	82235	r__Duplodnaviria	k__Heunggongvirae	p__Uroviricota	c__Caudoviricetes	o__	f__	lytic
Brothers_Diffuse_S015_vRhyme_bin_14	Brothers_Diffuse_S015_NODE_609_length_11307_cov_3.280859_13	Brothers_Diffuse_S015_NODE_609_length_11307_cov_3.280859	K03465	NA	thyX, thy1; thymidylate synthase (FAD) [EC:2.1.1.148]	2e-29	102.1	4.3	PF02511.15	Thymidylate synthase complementing protein	6.9e-36	122.1	4.14	VOG00715	sp|Q05259|THYX_BPML5 Probable flavin-dependent thymidylate synthase	5.7e-16	57.2	10	104	28	2	Low-quality	Genome-fragment	44.96	0		10	3449	8223.5	23294	82235	r__Duplodnaviria	k__Heunggongvirae	p__Uroviricota	c__Caudoviricetes	o__	f__	lytic
Brothers_Diffuse_S015_vRhyme_bin_14	Brothers_Diffuse_S015_NODE_609_length_11307_cov_3.280859_14	Brothers_Diffuse_S015_NODE_609_length_11307_cov_3.280859	NA	NA	NA	NA	NA	NA	NA	NA	NA	NA	NA	VOG09848	REFSEQ hypothetical protein	9.8e-12	42.7	0.34	104	28	2	Low-quality	Genome-fragment	44.96	0		10	3449	8223.5	23294	82235	r__Duplodnaviria	k__Heunggongvirae	p__Uroviricota	c__Caudoviricetes	o__	f__	lytic
Brothers_Diffuse_S015_vRhyme_bin_14	Brothers_Diffuse_S015_NODE_609_length_11307_cov_3.280859_15	Brothers_Diffuse_S015_NODE_609_length_11307_cov_3.280859	NA	NA	NA	NA	NA	NA	NA	NA	NA	NA	NA	VOG00110	REFSEQ hypothetical protein	2.2e-24	84.5	10	104	28	2	Low-quality	Genome-fragment	44.96	0		10	3449	8223.5	23294	82235	r__Duplodnaviria	k__Heunggongvirae	p__Uroviricota	c__Caudoviricetes	o__	f__	lytic
Brothers_Diffuse_S015_vRhyme_bin_14	Brothers_Diffuse_S015_NODE_609_length_11307_cov_3.280859_16	Brothers_Diffuse_S015_NODE_609_length_11307_cov_3.280859	NA	NA	NA	NA	NA	NA	NA	NA	NA	NA	NA	VOG01594	sp|Q8GWA2|MOC1_ARATH Holliday junction resolvase MOC1, chloroplastic	7.9e-13	46.7	0.65	104	28	2	Low-quality	Genome-fragment	44.96	0		10	3449	8223.5	23294	82235	r__Duplodnaviria	k__Heunggongvirae	p__Uroviricota	c__Caudoviricetes	o__	f__	lytic
Brothers_Diffuse_S015_vRhyme_bin_14	Brothers_Diffuse_S015_NODE_609_length_11307_cov_3.280859_17	Brothers_Diffuse_S015_NODE_609_length_11307_cov_3.280859	NA	NA	NA	NA	NA	NA	NA	NA	NA	NA	NA	NA	NA	NA	NA	NA	104	28	2	Low-quality	Genome-fragment	44.96	0		10	3449	8223.5	23294	82235	r__Duplodnaviria	k__Heunggongvirae	p__Uroviricota	c__Caudoviricetes	o__	f__	lytic
Brothers_Diffuse_S015_vRhyme_bin_14	Brothers_Diffuse_S015_NODE_609_length_11307_cov_3.280859_18	Brothers_Diffuse_S015_NODE_609_length_11307_cov_3.280859	NA	NA	NA	NA	NA	NA	NA	NA	NA	NA	NA	NA	NA	NA	NA	NA	104	28	2	Low-quality	Genome-fragment	44.96	0		10	3449	8223.5	23294	82235	r__Duplodnaviria	k__Heunggongvirae	p__Uroviricota	c__Caudoviricetes	o__	f__	lytic
Brothers_Diffuse_S015_vRhyme_bin_14	Brothers_Diffuse_S015_NODE_609_length_11307_cov_3.280859_19	Brothers_Diffuse_S015_NODE_609_length_11307_cov_3.280859	NA	NA	NA	NA	NA	NA	NA	NA	NA	NA	NA	NA	NA	NA	NA	NA	104	28	2	Low-quality	Genome-fragment	44.96	0		10	3449	8223.5	23294	82235	r__Duplodnaviria	k__Heunggongvirae	p__Uroviricota	c__Caudoviricetes	o__	f__	lytic
Brothers_Diffuse_S015_vRhyme_bin_14	Brothers_Diffuse_S015_NODE_609_length_11307_cov_3.280859_20	Brothers_Diffuse_S015_NODE_609_length_11307_cov_3.280859	NA	NA	NA	NA	NA	NA	NA	NA	NA	NA	NA	NA	NA	NA	NA	NA	104	28	2	Low-quality	Genome-fragment	44.96	0		10	3449	8223.5	23294	82235	r__Duplodnaviria	k__Heunggongvirae	p__Uroviricota	c__Caudoviricetes	o__	f__	lytic
Brothers_Diffuse_S015_vRhyme_bin_14	Brothers_Diffuse_S015_NODE_609_length_11307_cov_3.280859_21	Brothers_Diffuse_S015_NODE_609_length_11307_cov_3.280859	NA	NA	NA	NA	NA	NA	NA	NA	NA	NA	NA	NA	NA	NA	NA	NA	104	28	2	Low-quality	Genome-fragment	44.96	0		10	3449	8223.5	23294	82235	r__Duplodnaviria	k__Heunggongvirae	p__Uroviricota	c__Caudoviricetes	o__	f__	lytic
Brothers_Diffuse_S015_vRhyme_bin_14	Brothers_Diffuse_S015_NODE_3801_length_5720_cov_3.440014_1	Brothers_Diffuse_S015_NODE_3801_length_5720_cov_3.440014	K06415	NA	spoVR; stage V sporulation protein R	1.2e-101	339.8	0.02	PF04293.13	SpoVR like protein	1.2e-83	279.5	0.02	NA	NA	NA	NA	NA	104	28	2	Low-quality	Genome-fragment	44.96	0		10	3449	8223.5	23294	82235	r__Duplodnaviria	k__Heunggongvirae	p__Uroviricota	c__Caudoviricetes	o__	f__	lytic
Brothers_Diffuse_S015_vRhyme_bin_14	Brothers_Diffuse_S015_NODE_3801_length_5720_cov_3.440014_2	Brothers_Diffuse_S015_NODE_3801_length_5720_cov_3.440014	NA	NA	NA	NA	NA	NA	PF03237.15	Terminase-like family	1.5e-11	42.7	2.85	VOG01489	sp|P17312|TERL_BPT4 Terminase, large subunit	2.7e-49	166.3	1.88	104	28	2	Low-quality	Genome-fragment	44.96	0		10	3449	8223.5	23294	82235	r__Duplodnaviria	k__Heunggongvirae	p__Uroviricota	c__Caudoviricetes	o__	f__	lytic
Brothers_Diffuse_S015_vRhyme_bin_14	Brothers_Diffuse_S015_NODE_3801_length_5720_cov_3.440014_3	Brothers_Diffuse_S015_NODE_3801_length_5720_cov_3.440014	NA	NA	NA	NA	NA	NA	NA	NA	NA	NA	NA	NA	NA	NA	NA	NA	104	28	2	Low-quality	Genome-fragment	44.96	0		10	3449	8223.5	23294	82235	r__Duplodnaviria	k__Heunggongvirae	p__Uroviricota	c__Caudoviricetes	o__	f__	lytic
Brothers_Diffuse_S015_vRhyme_bin_14	Brothers_Diffuse_S015_NODE_3801_length_5720_cov_3.440014_4	Brothers_Diffuse_S015_NODE_3801_length_5720_cov_3.440014	NA	NA	NA	NA	NA	NA	NA	NA	NA	NA	NA	NA	NA	NA	NA	NA	104	28	2	Low-quality	Genome-fragment	44.96	0		10	3449	8223.5	23294	82235	r__Duplodnaviria	k__Heunggongvirae	p__Uroviricota	c__Caudoviricetes	o__	f__	lytic
Brothers_Diffuse_S015_vRhyme_bin_14	Brothers_Diffuse_S015_NODE_3801_length_5720_cov_3.440014_5	Brothers_Diffuse_S015_NODE_3801_length_5720_cov_3.440014	NA	NA	NA	NA	NA	NA	PF07068.11	Major capsid protein Gp23	1e-51	174.6	1.92	VOG02877	sp|P04535|CAPSH_BPT4 Major capsid protein	1.3e-93	312.8	10	104	28	2	Low-quality	Genome-fragment	44.96	0		10	3449	8223.5	23294	82235	r__Duplodnaviria	k__Heunggongvirae	p__Uroviricota	c__Caudoviricetes	o__	f__	lytic
Brothers_Diffuse_S015_vRhyme_bin_14	Brothers_Diffuse_S015_NODE_3801_length_5720_cov_3.440014_6	Brothers_Diffuse_S015_NODE_3801_length_5720_cov_3.440014	NA	NA	NA	NA	NA	NA	NA	NA	NA	NA	NA	NA	NA	NA	NA	NA	104	28	2	Low-quality	Genome-fragment	44.96	0		10	3449	8223.5	23294	82235	r__Duplodnaviria	k__Heunggongvirae	p__Uroviricota	c__Caudoviricetes	o__	f__	lytic
Brothers_Diffuse_S015_vRhyme_bin_14	Brothers_Diffuse_S015_NODE_1065_length_9304_cov_3.673096_1	Brothers_Diffuse_S015_NODE_1065_length_9304_cov_3.673096	NA	NA	NA	NA	NA	NA	NA	NA	NA	NA	NA	NA	NA	NA	NA	NA	104	28	2	Low-quality	Genome-fragment	44.96	0		10	3449	8223.5	23294	82235	r__Duplodnaviria	k__Heunggongvirae	p__Uroviricota	c__Caudoviricetes	o__	f__	lytic
Brothers_Diffuse_S015_vRhyme_bin_14	Brothers_Diffuse_S015_NODE_1065_length_9304_cov_3.673096_2	Brothers_Diffuse_S015_NODE_1065_length_9304_cov_3.673096	NA	NA	NA	NA	NA	NA	NA	NA	NA	NA	NA	VOG10218	REFSEQ hypothetical protein	3.8e-39	132.8	0.97	104	28	2	Low-quality	Genome-fragment	44.96	0		10	3449	8223.5	23294	82235	r__Duplodnaviria	k__Heunggongvirae	p__Uroviricota	c__Caudoviricetes	o__	f__	lytic
Brothers_Diffuse_S015_vRhyme_bin_14	Brothers_Diffuse_S015_NODE_1065_length_9304_cov_3.673096_3	Brothers_Diffuse_S015_NODE_1065_length_9304_cov_3.673096	NA	NA	NA	NA	NA	NA	NA	NA	NA	NA	NA	NA	NA	NA	NA	NA	104	28	2	Low-quality	Genome-fragment	44.96	0		10	3449	8223.5	23294	82235	r__Duplodnaviria	k__Heunggongvirae	p__Uroviricota	c__Caudoviricetes	o__	f__	lytic
Brothers_Diffuse_S015_vRhyme_bin_14	Brothers_Diffuse_S015_NODE_1065_length_9304_cov_3.673096_4	Brothers_Diffuse_S015_NODE_1065_length_9304_cov_3.673096	NA	NA	NA	NA	NA	NA	NA	NA	NA	NA	NA	NA	NA	NA	NA	NA	104	28	2	Low-quality	Genome-fragment	44.96	0		10	3449	8223.5	23294	82235	r__Duplodnaviria	k__Heunggongvirae	p__Uroviricota	c__Caudoviricetes	o__	f__	lytic
Brothers_Diffuse_S015_vRhyme_bin_14	Brothers_Diffuse_S015_NODE_1065_length_9304_cov_3.673096_5	Brothers_Diffuse_S015_NODE_1065_length_9304_cov_3.673096	NA	NA	NA	NA	NA	NA	NA	NA	NA	NA	NA	VOG10238	REFSEQ hypothetical protein	3.2e-88	294.6	1.09	104	28	2	Low-quality	Genome-fragment	44.96	0		10	3449	8223.5	23294	82235	r__Duplodnaviria	k__Heunggongvirae	p__Uroviricota	c__Caudoviricetes	o__	f__	lytic
Brothers_Diffuse_S015_vRhyme_bin_14	Brothers_Diffuse_S015_NODE_1065_length_9304_cov_3.673096_6	Brothers_Diffuse_S015_NODE_1065_length_9304_cov_3.673096	NA	NA	NA	NA	NA	NA	NA	NA	NA	NA	NA	NA	NA	NA	NA	NA	104	28	2	Low-quality	Genome-fragment	44.96	0		10	3449	8223.5	23294	82235	r__Duplodnaviria	k__Heunggongvirae	p__Uroviricota	c__Caudoviricetes	o__	f__	lytic
Brothers_Diffuse_S015_vRhyme_bin_14	Brothers_Diffuse_S015_NODE_1065_length_9304_cov_3.673096_7	Brothers_Diffuse_S015_NODE_1065_length_9304_cov_3.673096	NA	NA	NA	NA	NA	NA	NA	NA	NA	NA	NA	VOG10226	REFSEQ hypothetical protein	4.3e-107	357.4	1.09	104	28	2	Low-quality	Genome-fragment	44.96	0		10	3449	8223.5	23294	82235	r__Duplodnaviria	k__Heunggongvirae	p__Uroviricota	c__Caudoviricetes	o__	f__	lytic
Brothers_Diffuse_S015_vRhyme_bin_14	Brothers_Diffuse_S015_NODE_1065_length_9304_cov_3.673096_8	Brothers_Diffuse_S015_NODE_1065_length_9304_cov_3.673096	NA	NA	NA	NA	NA	NA	NA	NA	NA	NA	NA	NA	NA	NA	NA	NA	104	28	2	Low-quality	Genome-fragment	44.96	0		10	3449	8223.5	23294	82235	r__Duplodnaviria	k__Heunggongvirae	p__Uroviricota	c__Caudoviricetes	o__	f__	lytic
Brothers_Diffuse_S015_vRhyme_bin_14	Brothers_Diffuse_S015_NODE_1065_length_9304_cov_3.673096_9	Brothers_Diffuse_S015_NODE_1065_length_9304_cov_3.673096	NA	NA	NA	NA	NA	NA	NA	NA	NA	NA	NA	VOG01494	REFSEQ hypothetical protein	2.6e-17	60.9	1.27	104	28	2	Low-quality	Genome-fragment	44.96	0		10	3449	8223.5	23294	82235	r__Duplodnaviria	k__Heunggongvirae	p__Uroviricota	c__Caudoviricetes	o__	f__	lytic
Brothers_Diffuse_S015_vRhyme_bin_14	Brothers_Diffuse_S015_NODE_7862_length_4288_cov_2.980774_1	Brothers_Diffuse_S015_NODE_7862_length_4288_cov_2.980774	NA	NA	NA	NA	NA	NA	NA	NA	NA	NA	NA	NA	NA	NA	NA	NA	104	28	2	Low-quality	Genome-fragment	44.96	0		10	3449	8223.5	23294	82235	r__Duplodnaviria	k__Heunggongvirae	p__Uroviricota	c__Caudoviricetes	o__	f__	lytic
Brothers_Diffuse_S015_vRhyme_bin_14	Brothers_Diffuse_S015_NODE_7862_length_4288_cov_2.980774_2	Brothers_Diffuse_S015_NODE_7862_length_4288_cov_2.980774	NA	NA	NA	NA	NA	NA	NA	NA	NA	NA	NA	NA	NA	NA	NA	NA	104	28	2	Low-quality	Genome-fragment	44.96	0		10	3449	8223.5	23294	82235	r__Duplodnaviria	k__Heunggongvirae	p__Uroviricota	c__Caudoviricetes	o__	f__	lytic
Brothers_Diffuse_S015_vRhyme_bin_14	Brothers_Diffuse_S015_NODE_7862_length_4288_cov_2.980774_3	Brothers_Diffuse_S015_NODE_7862_length_4288_cov_2.980774	NA	NA	NA	NA	NA	NA	NA	NA	NA	NA	NA	NA	NA	NA	NA	NA	104	28	2	Low-quality	Genome-fragment	44.96	0		10	3449	8223.5	23294	82235	r__Duplodnaviria	k__Heunggongvirae	p__Uroviricota	c__Caudoviricetes	o__	f__	lytic
Brothers_Diffuse_S015_vRhyme_bin_14	Brothers_Diffuse_S015_NODE_7862_length_4288_cov_2.980774_4	Brothers_Diffuse_S015_NODE_7862_length_4288_cov_2.980774	NA	NA	NA	NA	NA	NA	NA	NA	NA	NA	NA	NA	NA	NA	NA	NA	104	28	2	Low-quality	Genome-fragment	44.96	0		10	3449	8223.5	23294	82235	r__Duplodnaviria	k__Heunggongvirae	p__Uroviricota	c__Caudoviricetes	o__	f__	lytic
Brothers_Diffuse_S015_vRhyme_bin_14	Brothers_Diffuse_S015_NODE_7862_length_4288_cov_2.980774_5	Brothers_Diffuse_S015_NODE_7862_length_4288_cov_2.980774	NA	NA	NA	NA	NA	NA	NA	NA	NA	NA	NA	NA	NA	NA	NA	NA	104	28	2	Low-quality	Genome-fragment	44.96	0		10	3449	8223.5	23294	82235	r__Duplodnaviria	k__Heunggongvirae	p__Uroviricota	c__Caudoviricetes	o__	f__	lytic
Brothers_Diffuse_S015_vRhyme_bin_14	Brothers_Diffuse_S015_NODE_7862_length_4288_cov_2.980774_6	Brothers_Diffuse_S015_NODE_7862_length_4288_cov_2.980774	NA	NA	NA	NA	NA	NA	NA	NA	NA	NA	NA	VOG00714	sp|P22917|Y16D_BPT4 Uncharacterized 17.8 kDa protein in arn-motA intergenic region	2.1e-22	78.4	4.86	104	28	2	Low-quality	Genome-fragment	44.96	0		10	3449	8223.5	23294	82235	r__Duplodnaviria	k__Heunggongvirae	p__Uroviricota	c__Caudoviricetes	o__	f__	lytic
Brothers_Diffuse_S015_vRhyme_bin_14	Brothers_Diffuse_S015_NODE_7862_length_4288_cov_2.980774_7	Brothers_Diffuse_S015_NODE_7862_length_4288_cov_2.980774	NA	NA	NA	NA	NA	NA	NA	NA	NA	NA	NA	NA	NA	NA	NA	NA	104	28	2	Low-quality	Genome-fragment	44.96	0		10	3449	8223.5	23294	82235	r__Duplodnaviria	k__Heunggongvirae	p__Uroviricota	c__Caudoviricetes	o__	f__	lytic
Brothers_Diffuse_S015_vRhyme_bin_14	Brothers_Diffuse_S015_NODE_4389_length_5423_cov_3.345166_1	Brothers_Diffuse_S015_NODE_4389_length_5423_cov_3.345166	NA	NA	NA	NA	NA	NA	NA	NA	NA	NA	NA	NA	NA	NA	NA	NA	104	28	2	Low-quality	Genome-fragment	44.96	0		10	3449	8223.5	23294	82235	r__Duplodnaviria	k__Heunggongvirae	p__Uroviricota	c__Caudoviricetes	o__	f__	lytic
Brothers_Diffuse_S015_vRhyme_bin_14	Brothers_Diffuse_S015_NODE_4389_length_5423_cov_3.345166_2	Brothers_Diffuse_S015_NODE_4389_length_5423_cov_3.345166	NA	NA	NA	NA	NA	NA	NA	NA	NA	NA	NA	NA	NA	NA	NA	NA	104	28	2	Low-quality	Genome-fragment	44.96	0		10	3449	8223.5	23294	82235	r__Duplodnaviria	k__Heunggongvirae	p__Uroviricota	c__Caudoviricetes	o__	f__	lytic
Brothers_Diffuse_S015_vRhyme_bin_14	Brothers_Diffuse_S015_NODE_4389_length_5423_cov_3.345166_3	Brothers_Diffuse_S015_NODE_4389_length_5423_cov_3.345166	NA	NA	NA	NA	NA	NA	NA	NA	NA	NA	NA	VOG03224	REFSEQ putative virion structural protein	4e-43	145.9	1.06	104	28	2	Low-quality	Genome-fragment	44.96	0		10	3449	8223.5	23294	82235	r__Duplodnaviria	k__Heunggongvirae	p__Uroviricota	c__Caudoviricetes	o__	f__	lytic
Brothers_Diffuse_S015_vRhyme_bin_14	Brothers_Diffuse_S015_NODE_4389_length_5423_cov_3.345166_4	Brothers_Diffuse_S015_NODE_4389_length_5423_cov_3.345166	NA	NA	NA	NA	NA	NA	NA	NA	NA	NA	NA	VOG01873	REFSEQ putative virion structural protein	6.8e-64	214.2	1.07	104	28	2	Low-quality	Genome-fragment	44.96	0		10	3449	8223.5	23294	82235	r__Duplodnaviria	k__Heunggongvirae	p__Uroviricota	c__Caudoviricetes	o__	f__	lytic
Brothers_Diffuse_S015_vRhyme_bin_14	Brothers_Diffuse_S015_NODE_4389_length_5423_cov_3.345166_5	Brothers_Diffuse_S015_NODE_4389_length_5423_cov_3.345166	NA	NA	NA	NA	NA	NA	NA	NA	NA	NA	NA	VOG10242	REFSEQ putative virion structural protein	4.3e-63	211.5	1	104	28	2	Low-quality	Genome-fragment	44.96	0		10	3449	8223.5	23294	82235	r__Duplodnaviria	k__Heunggongvirae	p__Uroviricota	c__Caudoviricetes	o__	f__	lytic
Brothers_Diffuse_S015_vRhyme_bin_14	Brothers_Diffuse_S015_NODE_79_length_23294_cov_3.265248_1	Brothers_Diffuse_S015_NODE_79_length_23294_cov_3.265248	NA	NA	NA	NA	NA	NA	NA	NA	NA	NA	NA	NA	NA	NA	NA	NA	104	28	2	Low-quality	Genome-fragment	44.96	0		10	3449	8223.5	23294	82235	r__Duplodnaviria	k__Heunggongvirae	p__Uroviricota	c__Caudoviricetes	o__	f__	lytic
Brothers_Diffuse_S015_vRhyme_bin_14	Brothers_Diffuse_S015_NODE_79_length_23294_cov_3.265248_2	Brothers_Diffuse_S015_NODE_79_length_23294_cov_3.265248	NA	NA	NA	NA	NA	NA	NA	NA	NA	NA	NA	VOG10233	REFSEQ hypothetical protein	6.6e-12	42.9	1	104	28	2	Low-quality	Genome-fragment	44.96	0		10	3449	8223.5	23294	82235	r__Duplodnaviria	k__Heunggongvirae	p__Uroviricota	c__Caudoviricetes	o__	f__	lytic
Brothers_Diffuse_S015_vRhyme_bin_14	Brothers_Diffuse_S015_NODE_79_length_23294_cov_3.265248_3	Brothers_Diffuse_S015_NODE_79_length_23294_cov_3.265248	NA	NA	NA	NA	NA	NA	NA	NA	NA	NA	NA	NA	NA	NA	NA	NA	104	28	2	Low-quality	Genome-fragment	44.96	0		10	3449	8223.5	23294	82235	r__Duplodnaviria	k__Heunggongvirae	p__Uroviricota	c__Caudoviricetes	o__	f__	lytic
Brothers_Diffuse_S015_vRhyme_bin_14	Brothers_Diffuse_S015_NODE_79_length_23294_cov_3.265248_4	Brothers_Diffuse_S015_NODE_79_length_23294_cov_3.265248	NA	NA	NA	NA	NA	NA	NA	NA	NA	NA	NA	NA	NA	NA	NA	NA	104	28	2	Low-quality	Genome-fragment	44.96	0		10	3449	8223.5	23294	82235	r__Duplodnaviria	k__Heunggongvirae	p__Uroviricota	c__Caudoviricetes	o__	f__	lytic
Brothers_Diffuse_S015_vRhyme_bin_14	Brothers_Diffuse_S015_NODE_79_length_23294_cov_3.265248_5	Brothers_Diffuse_S015_NODE_79_length_23294_cov_3.265248	NA	NA	NA	NA	NA	NA	NA	NA	NA	NA	NA	NA	NA	NA	NA	NA	104	28	2	Low-quality	Genome-fragment	44.96	0		10	3449	8223.5	23294	82235	r__Duplodnaviria	k__Heunggongvirae	p__Uroviricota	c__Caudoviricetes	o__	f__	lytic
Brothers_Diffuse_S015_vRhyme_bin_14	Brothers_Diffuse_S015_NODE_79_length_23294_cov_3.265248_6	Brothers_Diffuse_S015_NODE_79_length_23294_cov_3.265248	NA	NA	NA	NA	NA	NA	NA	NA	NA	NA	NA	NA	NA	NA	NA	NA	104	28	2	Low-quality	Genome-fragment	44.96	0		10	3449	8223.5	23294	82235	r__Duplodnaviria	k__Heunggongvirae	p__Uroviricota	c__Caudoviricetes	o__	f__	lytic
Brothers_Diffuse_S015_vRhyme_bin_14	Brothers_Diffuse_S015_NODE_79_length_23294_cov_3.265248_7	Brothers_Diffuse_S015_NODE_79_length_23294_cov_3.265248	NA	NA	NA	NA	NA	NA	NA	NA	NA	NA	NA	VOG10174	REFSEQ putative structural protein	8.8e-33	112.1	1	104	28	2	Low-quality	Genome-fragment	44.96	0		10	3449	8223.5	23294	82235	r__Duplodnaviria	k__Heunggongvirae	p__Uroviricota	c__Caudoviricetes	o__	f__	lytic
Brothers_Diffuse_S015_vRhyme_bin_14	Brothers_Diffuse_S015_NODE_79_length_23294_cov_3.265248_8	Brothers_Diffuse_S015_NODE_79_length_23294_cov_3.265248	NA	NA	NA	NA	NA	NA	NA	NA	NA	NA	NA	NA	NA	NA	NA	NA	104	28	2	Low-quality	Genome-fragment	44.96	0		10	3449	8223.5	23294	82235	r__Duplodnaviria	k__Heunggongvirae	p__Uroviricota	c__Caudoviricetes	o__	f__	lytic
Brothers_Diffuse_S015_vRhyme_bin_14	Brothers_Diffuse_S015_NODE_79_length_23294_cov_3.265248_9	Brothers_Diffuse_S015_NODE_79_length_23294_cov_3.265248	NA	NA	NA	NA	NA	NA	NA	NA	NA	NA	NA	NA	NA	NA	NA	NA	104	28	2	Low-quality	Genome-fragment	44.96	0		10	3449	8223.5	23294	82235	r__Duplodnaviria	k__Heunggongvirae	p__Uroviricota	c__Caudoviricetes	o__	f__	lytic
Brothers_Diffuse_S015_vRhyme_bin_14	Brothers_Diffuse_S015_NODE_79_length_23294_cov_3.265248_10	Brothers_Diffuse_S015_NODE_79_length_23294_cov_3.265248	K03043	NA	rpoB; DNA-directed RNA polymerase subunit beta [EC:2.7.7.6]	1e-23	82.3	0.43	PF00562.28	RNA polymerase Rpb2, domain 6	1.3e-20	72.1	0.03	VOG03479	sp|Q0AF53|RPOB_NITEC DNA-directed RNA polymerase subunit beta	2e-127	424.5	1.18	104	28	2	Low-quality	Genome-fragment	44.96	0		10	3449	8223.5	23294	82235	r__Duplodnaviria	k__Heunggongvirae	p__Uroviricota	c__Caudoviricetes	o__	f__	lytic
Brothers_Diffuse_S015_vRhyme_bin_14	Brothers_Diffuse_S015_NODE_79_length_23294_cov_3.265248_11	Brothers_Diffuse_S015_NODE_79_length_23294_cov_3.265248	NA	NA	NA	NA	NA	NA	NA	NA	NA	NA	NA	VOG10235	REFSEQ putative DNA-directed RNA polymerase beta subunit	1.4e-57	193.6	1.09	104	28	2	Low-quality	Genome-fragment	44.96	0		10	3449	8223.5	23294	82235	r__Duplodnaviria	k__Heunggongvirae	p__Uroviricota	c__Caudoviricetes	o__	f__	lytic
Brothers_Diffuse_S015_vRhyme_bin_14	Brothers_Diffuse_S015_NODE_79_length_23294_cov_3.265248_12	Brothers_Diffuse_S015_NODE_79_length_23294_cov_3.265248	NA	NA	NA	NA	NA	NA	NA	NA	NA	NA	NA	VOG00285	sp|P16712|A18_VACCW Transcript termination protein A18	1.7e-62	210	1.3	104	28	2	Low-quality	Genome-fragment	44.96	0		10	3449	8223.5	23294	82235	r__Duplodnaviria	k__Heunggongvirae	p__Uroviricota	c__Caudoviricetes	o__	f__	lytic
Brothers_Diffuse_S015_vRhyme_bin_14	Brothers_Diffuse_S015_NODE_79_length_23294_cov_3.265248_13	Brothers_Diffuse_S015_NODE_79_length_23294_cov_3.265248	NA	NA	NA	NA	NA	NA	NA	NA	NA	NA	NA	NA	NA	NA	NA	NA	104	28	2	Low-quality	Genome-fragment	44.96	0		10	3449	8223.5	23294	82235	r__Duplodnaviria	k__Heunggongvirae	p__Uroviricota	c__Caudoviricetes	o__	f__	lytic
Brothers_Diffuse_S015_vRhyme_bin_14	Brothers_Diffuse_S015_NODE_79_length_23294_cov_3.265248_14	Brothers_Diffuse_S015_NODE_79_length_23294_cov_3.265248	NA	NA	NA	NA	NA	NA	NA	NA	NA	NA	NA	NA	NA	NA	NA	NA	104	28	2	Low-quality	Genome-fragment	44.96	0		10	3449	8223.5	23294	82235	r__Duplodnaviria	k__Heunggongvirae	p__Uroviricota	c__Caudoviricetes	o__	f__	lytic
Brothers_Diffuse_S015_vRhyme_bin_14	Brothers_Diffuse_S015_NODE_79_length_23294_cov_3.265248_15	Brothers_Diffuse_S015_NODE_79_length_23294_cov_3.265248	NA	NA	NA	NA	NA	NA	NA	NA	NA	NA	NA	VOG10207	REFSEQ putative DNA-directed RNA polymerase beta subunit	5.8e-97	323.2	1.09	104	28	2	Low-quality	Genome-fragment	44.96	0		10	3449	8223.5	23294	82235	r__Duplodnaviria	k__Heunggongvirae	p__Uroviricota	c__Caudoviricetes	o__	f__	lytic
Brothers_Diffuse_S015_vRhyme_bin_14	Brothers_Diffuse_S015_NODE_79_length_23294_cov_3.265248_16	Brothers_Diffuse_S015_NODE_79_length_23294_cov_3.265248	NA	NA	NA	NA	NA	NA	NA	NA	NA	NA	NA	VOG10207	REFSEQ putative DNA-directed RNA polymerase beta subunit	1.2e-27	94.3	1.09	104	28	2	Low-quality	Genome-fragment	44.96	0		10	3449	8223.5	23294	82235	r__Duplodnaviria	k__Heunggongvirae	p__Uroviricota	c__Caudoviricetes	o__	f__	lytic
Brothers_Diffuse_S015_vRhyme_bin_14	Brothers_Diffuse_S015_NODE_79_length_23294_cov_3.265248_17	Brothers_Diffuse_S015_NODE_79_length_23294_cov_3.265248	NA	NA	NA	NA	NA	NA	NA	NA	NA	NA	NA	NA	NA	NA	NA	NA	104	28	2	Low-quality	Genome-fragment	44.96	0		10	3449	8223.5	23294	82235	r__Duplodnaviria	k__Heunggongvirae	p__Uroviricota	c__Caudoviricetes	o__	f__	lytic
Brothers_Diffuse_S015_vRhyme_bin_14	Brothers_Diffuse_S015_NODE_79_length_23294_cov_3.265248_18	Brothers_Diffuse_S015_NODE_79_length_23294_cov_3.265248	NA	NA	NA	NA	NA	NA	NA	NA	NA	NA	NA	NA	NA	NA	NA	NA	104	28	2	Low-quality	Genome-fragment	44.96	0		10	3449	8223.5	23294	82235	r__Duplodnaviria	k__Heunggongvirae	p__Uroviricota	c__Caudoviricetes	o__	f__	lytic
Brothers_Diffuse_S015_vRhyme_bin_14	Brothers_Diffuse_S015_NODE_79_length_23294_cov_3.265248_19	Brothers_Diffuse_S015_NODE_79_length_23294_cov_3.265248	NA	NA	NA	NA	NA	NA	NA	NA	NA	NA	NA	VOG10206	sp|Q8SCY1|EXLYS_BPDPK Peptidoglycan hydrolase gp181	3e-30	103	1.01	104	28	2	Low-quality	Genome-fragment	44.96	0		10	3449	8223.5	23294	82235	r__Duplodnaviria	k__Heunggongvirae	p__Uroviricota	c__Caudoviricetes	o__	f__	lytic
Brothers_Diffuse_S015_vRhyme_bin_14	Brothers_Diffuse_S015_NODE_1891_length_7521_cov_3.301461_1	Brothers_Diffuse_S015_NODE_1891_length_7521_cov_3.301461	NA	NA	NA	NA	NA	NA	NA	NA	NA	NA	NA	NA	NA	NA	NA	NA	104	28	2	Low-quality	Genome-fragment	44.96	0		10	3449	8223.5	23294	82235	r__Duplodnaviria	k__Heunggongvirae	p__Uroviricota	c__Caudoviricetes	o__	f__	lytic
Brothers_Diffuse_S015_vRhyme_bin_14	Brothers_Diffuse_S015_NODE_1891_length_7521_cov_3.301461_2	Brothers_Diffuse_S015_NODE_1891_length_7521_cov_3.301461	NA	NA	NA	NA	NA	NA	NA	NA	NA	NA	NA	NA	NA	NA	NA	NA	104	28	2	Low-quality	Genome-fragment	44.96	0		10	3449	8223.5	23294	82235	r__Duplodnaviria	k__Heunggongvirae	p__Uroviricota	c__Caudoviricetes	o__	f__	lytic
Brothers_Diffuse_S015_vRhyme_bin_14	Brothers_Diffuse_S015_NODE_1891_length_7521_cov_3.301461_3	Brothers_Diffuse_S015_NODE_1891_length_7521_cov_3.301461	NA	NA	NA	NA	NA	NA	NA	NA	NA	NA	NA	NA	NA	NA	NA	NA	104	28	2	Low-quality	Genome-fragment	44.96	0		10	3449	8223.5	23294	82235	r__Duplodnaviria	k__Heunggongvirae	p__Uroviricota	c__Caudoviricetes	o__	f__	lytic
Brothers_Diffuse_S015_vRhyme_bin_14	Brothers_Diffuse_S015_NODE_1891_length_7521_cov_3.301461_4	Brothers_Diffuse_S015_NODE_1891_length_7521_cov_3.301461	NA	NA	NA	NA	NA	NA	NA	NA	NA	NA	NA	NA	NA	NA	NA	NA	104	28	2	Low-quality	Genome-fragment	44.96	0		10	3449	8223.5	23294	82235	r__Duplodnaviria	k__Heunggongvirae	p__Uroviricota	c__Caudoviricetes	o__	f__	lytic
Brothers_Diffuse_S015_vRhyme_bin_14	Brothers_Diffuse_S015_NODE_1891_length_7521_cov_3.301461_5	Brothers_Diffuse_S015_NODE_1891_length_7521_cov_3.301461	NA	NA	NA	NA	NA	NA	NA	NA	NA	NA	NA	NA	NA	NA	NA	NA	104	28	2	Low-quality	Genome-fragment	44.96	0		10	3449	8223.5	23294	82235	r__Duplodnaviria	k__Heunggongvirae	p__Uroviricota	c__Caudoviricetes	o__	f__	lytic
Brothers_Diffuse_S015_vRhyme_bin_14	Brothers_Diffuse_S015_NODE_1891_length_7521_cov_3.301461_6	Brothers_Diffuse_S015_NODE_1891_length_7521_cov_3.301461	NA	NA	NA	NA	NA	NA	NA	NA	NA	NA	NA	NA	NA	NA	NA	NA	104	28	2	Low-quality	Genome-fragment	44.96	0		10	3449	8223.5	23294	82235	r__Duplodnaviria	k__Heunggongvirae	p__Uroviricota	c__Caudoviricetes	o__	f__	lytic
Brothers_Diffuse_S015_vRhyme_bin_14	Brothers_Diffuse_S015_NODE_1891_length_7521_cov_3.301461_7	Brothers_Diffuse_S015_NODE_1891_length_7521_cov_3.301461	NA	NA	NA	NA	NA	NA	NA	NA	NA	NA	NA	NA	NA	NA	NA	NA	104	28	2	Low-quality	Genome-fragment	44.96	0		10	3449	8223.5	23294	82235	r__Duplodnaviria	k__Heunggongvirae	p__Uroviricota	c__Caudoviricetes	o__	f__	lytic
Brothers_Diffuse_S015_vRhyme_bin_14	Brothers_Diffuse_S015_NODE_1891_length_7521_cov_3.301461_8	Brothers_Diffuse_S015_NODE_1891_length_7521_cov_3.301461	NA	NA	NA	NA	NA	NA	NA	NA	NA	NA	NA	NA	NA	NA	NA	NA	104	28	2	Low-quality	Genome-fragment	44.96	0		10	3449	8223.5	23294	82235	r__Duplodnaviria	k__Heunggongvirae	p__Uroviricota	c__Caudoviricetes	o__	f__	lytic
Brothers_Diffuse_S015_vRhyme_bin_14	Brothers_Diffuse_S015_NODE_1891_length_7521_cov_3.301461_9	Brothers_Diffuse_S015_NODE_1891_length_7521_cov_3.301461	NA	NA	NA	NA	NA	NA	NA	NA	NA	NA	NA	NA	NA	NA	NA	NA	104	28	2	Low-quality	Genome-fragment	44.96	0		10	3449	8223.5	23294	82235	r__Duplodnaviria	k__Heunggongvirae	p__Uroviricota	c__Caudoviricetes	o__	f__	lytic
Brothers_Diffuse_S015_vRhyme_bin_14	Brothers_Diffuse_S015_NODE_1891_length_7521_cov_3.301461_10	Brothers_Diffuse_S015_NODE_1891_length_7521_cov_3.301461	NA	NA	NA	NA	NA	NA	NA	NA	NA	NA	NA	NA	NA	NA	NA	NA	104	28	2	Low-quality	Genome-fragment	44.96	0		10	3449	8223.5	23294	82235	r__Duplodnaviria	k__Heunggongvirae	p__Uroviricota	c__Caudoviricetes	o__	f__	lytic
Brothers_Diffuse_S015_vRhyme_bin_14	Brothers_Diffuse_S015_NODE_1891_length_7521_cov_3.301461_11	Brothers_Diffuse_S015_NODE_1891_length_7521_cov_3.301461	NA	NA	NA	NA	NA	NA	NA	NA	NA	NA	NA	NA	NA	NA	NA	NA	104	28	2	Low-quality	Genome-fragment	44.96	0		10	3449	8223.5	23294	82235	r__Duplodnaviria	k__Heunggongvirae	p__Uroviricota	c__Caudoviricetes	o__	f__	lytic
Brothers_Diffuse_S015_vRhyme_bin_14	Brothers_Diffuse_S015_NODE_1891_length_7521_cov_3.301461_12	Brothers_Diffuse_S015_NODE_1891_length_7521_cov_3.301461	NA	NA	NA	NA	NA	NA	NA	NA	NA	NA	NA	NA	NA	NA	NA	NA	104	28	2	Low-quality	Genome-fragment	44.96	0		10	3449	8223.5	23294	82235	r__Duplodnaviria	k__Heunggongvirae	p__Uroviricota	c__Caudoviricetes	o__	f__	lytic
Brothers_Diffuse_S015_vRhyme_bin_14	Brothers_Diffuse_S015_NODE_1891_length_7521_cov_3.301461_13	Brothers_Diffuse_S015_NODE_1891_length_7521_cov_3.301461	K03551	NA	ruvB; holliday junction DNA helicase RuvB [EC:3.6.4.12]	1.3e-92	310	0.01	PF05496.12	Holliday junction DNA helicase RuvB P-loop domain	4.1e-36	122.4	0.01	VOG01833	sp|P04526|DPA44_BPT4 Sliding-clamp-loader gp44 subunit	1.7e-23	81.9	10	104	28	2	Low-quality	Genome-fragment	44.96	0		10	3449	8223.5	23294	82235	r__Duplodnaviria	k__Heunggongvirae	p__Uroviricota	c__Caudoviricetes	o__	f__	lytic
Brothers_Diffuse_S015_vRhyme_bin_14	Brothers_Diffuse_S015_NODE_1891_length_7521_cov_3.301461_14	Brothers_Diffuse_S015_NODE_1891_length_7521_cov_3.301461	NA	NA	NA	NA	NA	NA	NA	NA	NA	NA	NA	NA	NA	NA	NA	NA	104	28	2	Low-quality	Genome-fragment	44.96	0		10	3449	8223.5	23294	82235	r__Duplodnaviria	k__Heunggongvirae	p__Uroviricota	c__Caudoviricetes	o__	f__	lytic
Brothers_Diffuse_S015_vRhyme_bin_14	Brothers_Diffuse_S015_NODE_1891_length_7521_cov_3.301461_15	Brothers_Diffuse_S015_NODE_1891_length_7521_cov_3.301461	NA	NA	NA	NA	NA	NA	NA	NA	NA	NA	NA	NA	NA	NA	NA	NA	104	28	2	Low-quality	Genome-fragment	44.96	0		10	3449	8223.5	23294	82235	r__Duplodnaviria	k__Heunggongvirae	p__Uroviricota	c__Caudoviricetes	o__	f__	lytic
Brothers_Diffuse_S015_vRhyme_bin_14	Brothers_Diffuse_S015_NODE_1891_length_7521_cov_3.301461_16	Brothers_Diffuse_S015_NODE_1891_length_7521_cov_3.301461	NA	NA	NA	NA	NA	NA	NA	NA	NA	NA	NA	NA	NA	NA	NA	NA	104	28	2	Low-quality	Genome-fragment	44.96	0		10	3449	8223.5	23294	82235	r__Duplodnaviria	k__Heunggongvirae	p__Uroviricota	c__Caudoviricetes	o__	f__	lytic
Brothers_Diffuse_S015_vRhyme_bin_14	Brothers_Diffuse_S015_NODE_1891_length_7521_cov_3.301461_17	Brothers_Diffuse_S015_NODE_1891_length_7521_cov_3.301461	NA	NA	NA	NA	NA	NA	NA	NA	NA	NA	NA	NA	NA	NA	NA	NA	104	28	2	Low-quality	Genome-fragment	44.96	0		10	3449	8223.5	23294	82235	r__Duplodnaviria	k__Heunggongvirae	p__Uroviricota	c__Caudoviricetes	o__	f__	lytic
Brothers_Diffuse_S015_vRhyme_bin_14	Brothers_Diffuse_S015_NODE_10178_length_3858_cov_3.065666_1	Brothers_Diffuse_S015_NODE_10178_length_3858_cov_3.065666	NA	NA	NA	NA	NA	NA	NA	NA	NA	NA	NA	NA	NA	NA	NA	NA	104	28	2	Low-quality	Genome-fragment	44.96	0		10	3449	8223.5	23294	82235	r__Duplodnaviria	k__Heunggongvirae	p__Uroviricota	c__Caudoviricetes	o__	f__	lytic
Brothers_Diffuse_S015_vRhyme_bin_14	Brothers_Diffuse_S015_NODE_10178_length_3858_cov_3.065666_2	Brothers_Diffuse_S015_NODE_10178_length_3858_cov_3.065666	NA	NA	NA	NA	NA	NA	NA	NA	NA	NA	NA	VOG10212	REFSEQ putative tail sheath protein	7.2e-55	184.7	1	104	28	2	Low-quality	Genome-fragment	44.96	0		10	3449	8223.5	23294	82235	r__Duplodnaviria	k__Heunggongvirae	p__Uroviricota	c__Caudoviricetes	o__	f__	lytic
Brothers_Diffuse_S015_vRhyme_bin_14	Brothers_Diffuse_S015_NODE_10178_length_3858_cov_3.065666_3	Brothers_Diffuse_S015_NODE_10178_length_3858_cov_3.065666	NA	NA	NA	NA	NA	NA	NA	NA	NA	NA	NA	VOG02684	REFSEQ putative virion structural protein	3.7e-30	103.7	1.06	104	28	2	Low-quality	Genome-fragment	44.96	0		10	3449	8223.5	23294	82235	r__Duplodnaviria	k__Heunggongvirae	p__Uroviricota	c__Caudoviricetes	o__	f__	lytic
Brothers_Diffuse_S015_vRhyme_bin_14	Brothers_Diffuse_S015_NODE_10178_length_3858_cov_3.065666_4	Brothers_Diffuse_S015_NODE_10178_length_3858_cov_3.065666	NA	NA	NA	NA	NA	NA	NA	NA	NA	NA	NA	NA	NA	NA	NA	NA	104	28	2	Low-quality	Genome-fragment	44.96	0		10	3449	8223.5	23294	82235	r__Duplodnaviria	k__Heunggongvirae	p__Uroviricota	c__Caudoviricetes	o__	f__	lytic
Brothers_Diffuse_S015_vRhyme_bin_14	Brothers_Diffuse_S015_NODE_13497_length_3449_cov_3.149007_1	Brothers_Diffuse_S015_NODE_13497_length_3449_cov_3.149007	NA	NA	NA	NA	NA	NA	NA	NA	NA	NA	NA	NA	NA	NA	NA	NA	104	28	2	Low-quality	Genome-fragment	44.96	0		10	3449	8223.5	23294	82235	r__Duplodnaviria	k__Heunggongvirae	p__Uroviricota	c__Caudoviricetes	o__	f__	lytic
Brothers_Diffuse_S015_vRhyme_bin_14	Brothers_Diffuse_S015_NODE_13497_length_3449_cov_3.149007_2	Brothers_Diffuse_S015_NODE_13497_length_3449_cov_3.149007	NA	NA	NA	NA	NA	NA	NA	NA	NA	NA	NA	NA	NA	NA	NA	NA	104	28	2	Low-quality	Genome-fragment	44.96	0		10	3449	8223.5	23294	82235	r__Duplodnaviria	k__Heunggongvirae	p__Uroviricota	c__Caudoviricetes	o__	f__	lytic
Brothers_Diffuse_S015_vRhyme_bin_14	Brothers_Diffuse_S015_NODE_13497_length_3449_cov_3.149007_3	Brothers_Diffuse_S015_NODE_13497_length_3449_cov_3.149007	NA	NA	NA	NA	NA	NA	NA	NA	NA	NA	NA	NA	NA	NA	NA	NA	104	28	2	Low-quality	Genome-fragment	44.96	0		10	3449	8223.5	23294	82235	r__Duplodnaviria	k__Heunggongvirae	p__Uroviricota	c__Caudoviricetes	o__	f__	lytic
Brothers_Diffuse_S015_vRhyme_bin_14	Brothers_Diffuse_S015_NODE_13497_length_3449_cov_3.149007_4	Brothers_Diffuse_S015_NODE_13497_length_3449_cov_3.149007	NA	NA	NA	NA	NA	NA	NA	NA	NA	NA	NA	NA	NA	NA	NA	NA	104	28	2	Low-quality	Genome-fragment	44.96	0		10	3449	8223.5	23294	82235	r__Duplodnaviria	k__Heunggongvirae	p__Uroviricota	c__Caudoviricetes	o__	f__	lytic
Brothers_Diffuse_S015_vRhyme_bin_14	Brothers_Diffuse_S015_NODE_13497_length_3449_cov_3.149007_5	Brothers_Diffuse_S015_NODE_13497_length_3449_cov_3.149007	NA	NA	NA	NA	NA	NA	NA	NA	NA	NA	NA	NA	NA	NA	NA	NA	104	28	2	Low-quality	Genome-fragment	44.96	0		10	3449	8223.5	23294	82235	r__Duplodnaviria	k__Heunggongvirae	p__Uroviricota	c__Caudoviricetes	o__	f__	lytic
Brothers_Diffuse_S015_vRhyme_bin_14	Brothers_Diffuse_S015_NODE_13497_length_3449_cov_3.149007_6	Brothers_Diffuse_S015_NODE_13497_length_3449_cov_3.149007	NA	NA	NA	NA	NA	NA	NA	NA	NA	NA	NA	NA	NA	NA	NA	NA	104	28	2	Low-quality	Genome-fragment	44.96	0		10	3449	8223.5	23294	82235	r__Duplodnaviria	k__Heunggongvirae	p__Uroviricota	c__Caudoviricetes	o__	f__	lytic
Brothers_Diffuse_S015_vRhyme_bin_14	Brothers_Diffuse_S015_NODE_13497_length_3449_cov_3.149007_7	Brothers_Diffuse_S015_NODE_13497_length_3449_cov_3.149007	NA	NA	NA	NA	NA	NA	NA	NA	NA	NA	NA	NA	NA	NA	NA	NA	104	28	2	Low-quality	Genome-fragment	44.96	0		10	3449	8223.5	23294	82235	r__Duplodnaviria	k__Heunggongvirae	p__Uroviricota	c__Caudoviricetes	o__	f__	lytic
Brothers_Diffuse_S015_vRhyme_bin_14	Brothers_Diffuse_S015_NODE_13497_length_3449_cov_3.149007_8	Brothers_Diffuse_S015_NODE_13497_length_3449_cov_3.149007	NA	NA	NA	NA	NA	NA	NA	NA	NA	NA	NA	VOG01968	REFSEQ hypothetical protein	1.7e-13	48.7	0.58	104	28	2	Low-quality	Genome-fragment	44.96	0		10	3449	8223.5	23294	82235	r__Duplodnaviria	k__Heunggongvirae	p__Uroviricota	c__Caudoviricetes	o__	f__	lytic
Brothers_Diffuse_S015_vRhyme_bin_14	Brothers_Diffuse_S015_NODE_13497_length_3449_cov_3.149007_9	Brothers_Diffuse_S015_NODE_13497_length_3449_cov_3.149007	NA	NA	NA	NA	NA	NA	NA	NA	NA	NA	NA	NA	NA	NA	NA	NA	104	28	2	Low-quality	Genome-fragment	44.96	0		10	3449	8223.5	23294	82235	r__Duplodnaviria	k__Heunggongvirae	p__Uroviricota	c__Caudoviricetes	o__	f__	lytic
Brothers_Diffuse_S015_vRhyme_bin_14	Brothers_Diffuse_S015_NODE_13497_length_3449_cov_3.149007_10	Brothers_Diffuse_S015_NODE_13497_length_3449_cov_3.149007	NA	NA	NA	NA	NA	NA	NA	NA	NA	NA	NA	NA	NA	NA	NA	NA	104	28	2	Low-quality	Genome-fragment	44.96	0		10	3449	8223.5	23294	82235	r__Duplodnaviria	k__Heunggongvirae	p__Uroviricota	c__Caudoviricetes	o__	f__	lytic
Brothers_Diffuse_S015_vRhyme_bin_14	Brothers_Diffuse_S015_NODE_13497_length_3449_cov_3.149007_11	Brothers_Diffuse_S015_NODE_13497_length_3449_cov_3.149007	NA	NA	NA	NA	NA	NA	NA	NA	NA	NA	NA	NA	NA	NA	NA	NA	104	28	2	Low-quality	Genome-fragment	44.96	0		10	3449	8223.5	23294	82235	r__Duplodnaviria	k__Heunggongvirae	p__Uroviricota	c__Caudoviricetes	o__	f__	lytic
Brothers_Diffuse_S015_vRhyme_bin_14	Brothers_Diffuse_S015_NODE_13497_length_3449_cov_3.149007_12	Brothers_Diffuse_S015_NODE_13497_length_3449_cov_3.149007	NA	NA	NA	NA	NA	NA	NA	NA	NA	NA	NA	NA	NA	NA	NA	NA	104	28	2	Low-quality	Genome-fragment	44.96	0		10	3449	8223.5	23294	82235	r__Duplodnaviria	k__Heunggongvirae	p__Uroviricota	c__Caudoviricetes	o__	f__	lytic
Brothers_Diffuse_S015_vRhyme_bin_14	Brothers_Diffuse_S015_NODE_1573_length_8071_cov_3.170443_1	Brothers_Diffuse_S015_NODE_1573_length_8071_cov_3.170443	NA	NA	NA	NA	NA	NA	NA	NA	NA	NA	NA	VOG00865	REFSEQ hypothetical protein	4.1e-17	60.5	1.47	104	28	2	Low-quality	Genome-fragment	44.96	0		10	3449	8223.5	23294	82235	r__Duplodnaviria	k__Heunggongvirae	p__Uroviricota	c__Caudoviricetes	o__	f__	lytic
Brothers_Diffuse_S015_vRhyme_bin_14	Brothers_Diffuse_S015_NODE_1573_length_8071_cov_3.170443_2	Brothers_Diffuse_S015_NODE_1573_length_8071_cov_3.170443	NA	NA	NA	NA	NA	NA	NA	NA	NA	NA	NA	NA	NA	NA	NA	NA	104	28	2	Low-quality	Genome-fragment	44.96	0		10	3449	8223.5	23294	82235	r__Duplodnaviria	k__Heunggongvirae	p__Uroviricota	c__Caudoviricetes	o__	f__	lytic
Brothers_Diffuse_S015_vRhyme_bin_14	Brothers_Diffuse_S015_NODE_1573_length_8071_cov_3.170443_3	Brothers_Diffuse_S015_NODE_1573_length_8071_cov_3.170443	NA	NA	NA	NA	NA	NA	NA	NA	NA	NA	NA	VOG02486	sp|A0MZE1|PORTL_BPN4 Probable portal protein	2e-155	517.2	3.2	104	28	2	Low-quality	Genome-fragment	44.96	0		10	3449	8223.5	23294	82235	r__Duplodnaviria	k__Heunggongvirae	p__Uroviricota	c__Caudoviricetes	o__	f__	lytic
Brothers_Diffuse_S015_vRhyme_bin_14	Brothers_Diffuse_S015_NODE_1573_length_8071_cov_3.170443_4	Brothers_Diffuse_S015_NODE_1573_length_8071_cov_3.170443	NA	NA	NA	NA	NA	NA	NA	NA	NA	NA	NA	NA	NA	NA	NA	NA	104	28	2	Low-quality	Genome-fragment	44.96	0		10	3449	8223.5	23294	82235	r__Duplodnaviria	k__Heunggongvirae	p__Uroviricota	c__Caudoviricetes	o__	f__	lytic
Brothers_Diffuse_S015_vRhyme_bin_14	Brothers_Diffuse_S015_NODE_1573_length_8071_cov_3.170443_5	Brothers_Diffuse_S015_NODE_1573_length_8071_cov_3.170443	NA	NA	NA	NA	NA	NA	PF13385.6	Concanavalin A-like lectin/glucanases superfamily	2.4e-38	130	1.04	NA	NA	NA	NA	NA	104	28	2	Low-quality	Genome-fragment	44.96	0		10	3449	8223.5	23294	82235	r__Duplodnaviria	k__Heunggongvirae	p__Uroviricota	c__Caudoviricetes	o__	f__	lytic
Brothers_Diffuse_S015_vRhyme_bin_14	Brothers_Diffuse_S015_NODE_1573_length_8071_cov_3.170443_6	Brothers_Diffuse_S015_NODE_1573_length_8071_cov_3.170443	NA	NA	NA	NA	NA	NA	NA	NA	NA	NA	NA	VOG01946	REFSEQ hypothetical protein	1.9e-12	45.8	10	104	28	2	Low-quality	Genome-fragment	44.96	0		10	3449	8223.5	23294	82235	r__Duplodnaviria	k__Heunggongvirae	p__Uroviricota	c__Caudoviricetes	o__	f__	lytic
Brothers_Diffuse_S015_vRhyme_bin_14	Brothers_Diffuse_S015_NODE_1573_length_8071_cov_3.170443_7	Brothers_Diffuse_S015_NODE_1573_length_8071_cov_3.170443	NA	NA	NA	NA	NA	NA	NA	NA	NA	NA	NA	NA	NA	NA	NA	NA	104	28	2	Low-quality	Genome-fragment	44.96	0		10	3449	8223.5	23294	82235	r__Duplodnaviria	k__Heunggongvirae	p__Uroviricota	c__Caudoviricetes	o__	f__	lytic
Brothers_Diffuse_S015_vRhyme_bin_14	Brothers_Diffuse_S015_NODE_1573_length_8071_cov_3.170443_8	Brothers_Diffuse_S015_NODE_1573_length_8071_cov_3.170443	NA	NA	NA	NA	NA	NA	NA	NA	NA	NA	NA	NA	NA	NA	NA	NA	104	28	2	Low-quality	Genome-fragment	44.96	0		10	3449	8223.5	23294	82235	r__Duplodnaviria	k__Heunggongvirae	p__Uroviricota	c__Caudoviricetes	o__	f__	lytic
Brothers_Diffuse_S015_vRhyme_bin_355	Brothers_Diffuse_S015_NODE_1508_length_8186_cov_2.375357_1	Brothers_Diffuse_S015_NODE_1508_length_8186_cov_2.375357	NA	NA	NA	NA	NA	NA	NA	NA	NA	NA	NA	NA	NA	NA	NA	NA	40	3	2	Low-quality	Genome-fragment	33.85	0		3	6278	9901.3	15240	29704	r__Duplodnaviria	k__Heunggongvirae	p__Uroviricota	c__Caudoviricetes	o__	f__	lytic
Brothers_Diffuse_S015_vRhyme_bin_355	Brothers_Diffuse_S015_NODE_1508_length_8186_cov_2.375357_2	Brothers_Diffuse_S015_NODE_1508_length_8186_cov_2.375357	K19304	NA	mepM; murein DD-endopeptidase [EC:3.4.24.-]	2.5e-22	78.8	0.58	PF01551.22	Peptidase family M23	9.3e-25	85	1.86	VOG00410	REFSEQ lysin A	1.1e-19	68.6	5.5	40	3	2	Low-quality	Genome-fragment	33.85	0		3	6278	9901.3	15240	29704	r__Duplodnaviria	k__Heunggongvirae	p__Uroviricota	c__Caudoviricetes	o__	f__	lytic
Brothers_Diffuse_S015_vRhyme_bin_355	Brothers_Diffuse_S015_NODE_1508_length_8186_cov_2.375357_3	Brothers_Diffuse_S015_NODE_1508_length_8186_cov_2.375357	NA	NA	NA	NA	NA	NA	NA	NA	NA	NA	NA	NA	NA	NA	NA	NA	40	3	2	Low-quality	Genome-fragment	33.85	0		3	6278	9901.3	15240	29704	r__Duplodnaviria	k__Heunggongvirae	p__Uroviricota	c__Caudoviricetes	o__	f__	lytic
Brothers_Diffuse_S015_vRhyme_bin_355	Brothers_Diffuse_S015_NODE_1508_length_8186_cov_2.375357_4	Brothers_Diffuse_S015_NODE_1508_length_8186_cov_2.375357	NA	NA	NA	NA	NA	NA	NA	NA	NA	NA	NA	NA	NA	NA	NA	NA	40	3	2	Low-quality	Genome-fragment	33.85	0		3	6278	9901.3	15240	29704	r__Duplodnaviria	k__Heunggongvirae	p__Uroviricota	c__Caudoviricetes	o__	f__	lytic
Brothers_Diffuse_S015_vRhyme_bin_355	Brothers_Diffuse_S015_NODE_1508_length_8186_cov_2.375357_5	Brothers_Diffuse_S015_NODE_1508_length_8186_cov_2.375357	NA	NA	NA	NA	NA	NA	NA	NA	NA	NA	NA	NA	NA	NA	NA	NA	40	3	2	Low-quality	Genome-fragment	33.85	0		3	6278	9901.3	15240	29704	r__Duplodnaviria	k__Heunggongvirae	p__Uroviricota	c__Caudoviricetes	o__	f__	lytic
Brothers_Diffuse_S015_vRhyme_bin_355	Brothers_Diffuse_S015_NODE_1508_length_8186_cov_2.375357_6	Brothers_Diffuse_S015_NODE_1508_length_8186_cov_2.375357	K10614	NA	HERC3; E3 ubiquitin-protein ligase HERC3 [EC:2.3.2.26]	3.8e-16	56.8	0.59	PF00415.18	Regulator of chromosome condensation (RCC1) repeat	8.6e-19	66.3	0.14	VOG00037	sp|P25171|RCC1_DROME Regulator of chromosome condensation	2.4e-12	45.1	2.44	40	3	2	Low-quality	Genome-fragment	33.85	0		3	6278	9901.3	15240	29704	r__Duplodnaviria	k__Heunggongvirae	p__Uroviricota	c__Caudoviricetes	o__	f__	lytic
Brothers_Diffuse_S015_vRhyme_bin_355	Brothers_Diffuse_S015_NODE_273_length_15240_cov_2.371998_1	Brothers_Diffuse_S015_NODE_273_length_15240_cov_2.371998	NA	NA	NA	NA	NA	NA	NA	NA	NA	NA	NA	NA	NA	NA	NA	NA	40	3	2	Low-quality	Genome-fragment	33.85	0		3	6278	9901.3	15240	29704	r__Duplodnaviria	k__Heunggongvirae	p__Uroviricota	c__Caudoviricetes	o__	f__	lytic
Brothers_Diffuse_S015_vRhyme_bin_355	Brothers_Diffuse_S015_NODE_273_length_15240_cov_2.371998_2	Brothers_Diffuse_S015_NODE_273_length_15240_cov_2.371998	NA	NA	NA	NA	NA	NA	NA	NA	NA	NA	NA	NA	NA	NA	NA	NA	40	3	2	Low-quality	Genome-fragment	33.85	0		3	6278	9901.3	15240	29704	r__Duplodnaviria	k__Heunggongvirae	p__Uroviricota	c__Caudoviricetes	o__	f__	lytic
Brothers_Diffuse_S015_vRhyme_bin_355	Brothers_Diffuse_S015_NODE_273_length_15240_cov_2.371998_3	Brothers_Diffuse_S015_NODE_273_length_15240_cov_2.371998	NA	NA	NA	NA	NA	NA	NA	NA	NA	NA	NA	NA	NA	NA	NA	NA	40	3	2	Low-quality	Genome-fragment	33.85	0		3	6278	9901.3	15240	29704	r__Duplodnaviria	k__Heunggongvirae	p__Uroviricota	c__Caudoviricetes	o__	f__	lytic
Brothers_Diffuse_S015_vRhyme_bin_355	Brothers_Diffuse_S015_NODE_273_length_15240_cov_2.371998_4	Brothers_Diffuse_S015_NODE_273_length_15240_cov_2.371998	NA	NA	NA	NA	NA	NA	NA	NA	NA	NA	NA	NA	NA	NA	NA	NA	40	3	2	Low-quality	Genome-fragment	33.85	0		3	6278	9901.3	15240	29704	r__Duplodnaviria	k__Heunggongvirae	p__Uroviricota	c__Caudoviricetes	o__	f__	lytic
Brothers_Diffuse_S015_vRhyme_bin_355	Brothers_Diffuse_S015_NODE_273_length_15240_cov_2.371998_5	Brothers_Diffuse_S015_NODE_273_length_15240_cov_2.371998	NA	NA	NA	NA	NA	NA	NA	NA	NA	NA	NA	NA	NA	NA	NA	NA	40	3	2	Low-quality	Genome-fragment	33.85	0		3	6278	9901.3	15240	29704	r__Duplodnaviria	k__Heunggongvirae	p__Uroviricota	c__Caudoviricetes	o__	f__	lytic
Brothers_Diffuse_S015_vRhyme_bin_355	Brothers_Diffuse_S015_NODE_273_length_15240_cov_2.371998_6	Brothers_Diffuse_S015_NODE_273_length_15240_cov_2.371998	NA	NA	NA	NA	NA	NA	NA	NA	NA	NA	NA	NA	NA	NA	NA	NA	40	3	2	Low-quality	Genome-fragment	33.85	0		3	6278	9901.3	15240	29704	r__Duplodnaviria	k__Heunggongvirae	p__Uroviricota	c__Caudoviricetes	o__	f__	lytic
Brothers_Diffuse_S015_vRhyme_bin_355	Brothers_Diffuse_S015_NODE_273_length_15240_cov_2.371998_7	Brothers_Diffuse_S015_NODE_273_length_15240_cov_2.371998	NA	NA	NA	NA	NA	NA	NA	NA	NA	NA	NA	NA	NA	NA	NA	NA	40	3	2	Low-quality	Genome-fragment	33.85	0		3	6278	9901.3	15240	29704	r__Duplodnaviria	k__Heunggongvirae	p__Uroviricota	c__Caudoviricetes	o__	f__	lytic
Brothers_Diffuse_S015_vRhyme_bin_355	Brothers_Diffuse_S015_NODE_273_length_15240_cov_2.371998_8	Brothers_Diffuse_S015_NODE_273_length_15240_cov_2.371998	K07097	NA	K07097; uncharacterized protein	9.3e-27	93.5	0.26	NA	NA	NA	NA	NA	VOG01164	sp|P28355|RECJ_SALTY Single-stranded-DNA-specific exonuclease RecJ	4.4e-27	93.4	1.67	40	3	2	Low-quality	Genome-fragment	33.85	0		3	6278	9901.3	15240	29704	r__Duplodnaviria	k__Heunggongvirae	p__Uroviricota	c__Caudoviricetes	o__	f__	lytic
Brothers_Diffuse_S015_vRhyme_bin_355	Brothers_Diffuse_S015_NODE_273_length_15240_cov_2.371998_9	Brothers_Diffuse_S015_NODE_273_length_15240_cov_2.371998	NA	NA	NA	NA	NA	NA	NA	NA	NA	NA	NA	NA	NA	NA	NA	NA	40	3	2	Low-quality	Genome-fragment	33.85	0		3	6278	9901.3	15240	29704	r__Duplodnaviria	k__Heunggongvirae	p__Uroviricota	c__Caudoviricetes	o__	f__	lytic
Brothers_Diffuse_S015_vRhyme_bin_355	Brothers_Diffuse_S015_NODE_273_length_15240_cov_2.371998_10	Brothers_Diffuse_S015_NODE_273_length_15240_cov_2.371998	NA	NA	NA	NA	NA	NA	NA	NA	NA	NA	NA	NA	NA	NA	NA	NA	40	3	2	Low-quality	Genome-fragment	33.85	0		3	6278	9901.3	15240	29704	r__Duplodnaviria	k__Heunggongvirae	p__Uroviricota	c__Caudoviricetes	o__	f__	lytic
Brothers_Diffuse_S015_vRhyme_bin_355	Brothers_Diffuse_S015_NODE_273_length_15240_cov_2.371998_11	Brothers_Diffuse_S015_NODE_273_length_15240_cov_2.371998	NA	NA	NA	NA	NA	NA	NA	NA	NA	NA	NA	NA	NA	NA	NA	NA	40	3	2	Low-quality	Genome-fragment	33.85	0		3	6278	9901.3	15240	29704	r__Duplodnaviria	k__Heunggongvirae	p__Uroviricota	c__Caudoviricetes	o__	f__	lytic
Brothers_Diffuse_S015_vRhyme_bin_355	Brothers_Diffuse_S015_NODE_273_length_15240_cov_2.371998_12	Brothers_Diffuse_S015_NODE_273_length_15240_cov_2.371998	NA	NA	NA	NA	NA	NA	NA	NA	NA	NA	NA	NA	NA	NA	NA	NA	40	3	2	Low-quality	Genome-fragment	33.85	0		3	6278	9901.3	15240	29704	r__Duplodnaviria	k__Heunggongvirae	p__Uroviricota	c__Caudoviricetes	o__	f__	lytic
Brothers_Diffuse_S015_vRhyme_bin_355	Brothers_Diffuse_S015_NODE_273_length_15240_cov_2.371998_13	Brothers_Diffuse_S015_NODE_273_length_15240_cov_2.371998	NA	NA	NA	NA	NA	NA	NA	NA	NA	NA	NA	NA	NA	NA	NA	NA	40	3	2	Low-quality	Genome-fragment	33.85	0		3	6278	9901.3	15240	29704	r__Duplodnaviria	k__Heunggongvirae	p__Uroviricota	c__Caudoviricetes	o__	f__	lytic
Brothers_Diffuse_S015_vRhyme_bin_355	Brothers_Diffuse_S015_NODE_273_length_15240_cov_2.371998_14	Brothers_Diffuse_S015_NODE_273_length_15240_cov_2.371998	K02342	NA	dnaQ; DNA polymerase III subunit epsilon [EC:2.7.7.7]	5e-32	110.5	1.46	PF00929.24	Exonuclease	7.9e-18	63.9	1.28	VOG00231	sp|P04536|EXOD_BPT4 Exodeoxyribonuclease	7.3e-24	83.1	10	40	3	2	Low-quality	Genome-fragment	33.85	0		3	6278	9901.3	15240	29704	r__Duplodnaviria	k__Heunggongvirae	p__Uroviricota	c__Caudoviricetes	o__	f__	lytic
Brothers_Diffuse_S015_vRhyme_bin_355	Brothers_Diffuse_S015_NODE_273_length_15240_cov_2.371998_15	Brothers_Diffuse_S015_NODE_273_length_15240_cov_2.371998	NA	NA	NA	NA	NA	NA	NA	NA	NA	NA	NA	NA	NA	NA	NA	NA	40	3	2	Low-quality	Genome-fragment	33.85	0		3	6278	9901.3	15240	29704	r__Duplodnaviria	k__Heunggongvirae	p__Uroviricota	c__Caudoviricetes	o__	f__	lytic
Brothers_Diffuse_S015_vRhyme_bin_355	Brothers_Diffuse_S015_NODE_273_length_15240_cov_2.371998_16	Brothers_Diffuse_S015_NODE_273_length_15240_cov_2.371998	NA	NA	NA	NA	NA	NA	NA	NA	NA	NA	NA	NA	NA	NA	NA	NA	40	3	2	Low-quality	Genome-fragment	33.85	0		3	6278	9901.3	15240	29704	r__Duplodnaviria	k__Heunggongvirae	p__Uroviricota	c__Caudoviricetes	o__	f__	lytic
Brothers_Diffuse_S015_vRhyme_bin_355	Brothers_Diffuse_S015_NODE_273_length_15240_cov_2.371998_17	Brothers_Diffuse_S015_NODE_273_length_15240_cov_2.371998	NA	NA	NA	NA	NA	NA	NA	NA	NA	NA	NA	NA	NA	NA	NA	NA	40	3	2	Low-quality	Genome-fragment	33.85	0		3	6278	9901.3	15240	29704	r__Duplodnaviria	k__Heunggongvirae	p__Uroviricota	c__Caudoviricetes	o__	f__	lytic
Brothers_Diffuse_S015_vRhyme_bin_355	Brothers_Diffuse_S015_NODE_273_length_15240_cov_2.371998_18	Brothers_Diffuse_S015_NODE_273_length_15240_cov_2.371998	NA	NA	NA	NA	NA	NA	NA	NA	NA	NA	NA	NA	NA	NA	NA	NA	40	3	2	Low-quality	Genome-fragment	33.85	0		3	6278	9901.3	15240	29704	r__Duplodnaviria	k__Heunggongvirae	p__Uroviricota	c__Caudoviricetes	o__	f__	lytic
Brothers_Diffuse_S015_vRhyme_bin_355	Brothers_Diffuse_S015_NODE_273_length_15240_cov_2.371998_19	Brothers_Diffuse_S015_NODE_273_length_15240_cov_2.371998	NA	NA	NA	NA	NA	NA	NA	NA	NA	NA	NA	NA	NA	NA	NA	NA	40	3	2	Low-quality	Genome-fragment	33.85	0		3	6278	9901.3	15240	29704	r__Duplodnaviria	k__Heunggongvirae	p__Uroviricota	c__Caudoviricetes	o__	f__	lytic
Brothers_Diffuse_S015_vRhyme_bin_355	Brothers_Diffuse_S015_NODE_273_length_15240_cov_2.371998_20	Brothers_Diffuse_S015_NODE_273_length_15240_cov_2.371998	NA	NA	NA	NA	NA	NA	NA	NA	NA	NA	NA	NA	NA	NA	NA	NA	40	3	2	Low-quality	Genome-fragment	33.85	0		3	6278	9901.3	15240	29704	r__Duplodnaviria	k__Heunggongvirae	p__Uroviricota	c__Caudoviricetes	o__	f__	lytic
Brothers_Diffuse_S015_vRhyme_bin_355	Brothers_Diffuse_S015_NODE_273_length_15240_cov_2.371998_21	Brothers_Diffuse_S015_NODE_273_length_15240_cov_2.371998	NA	NA	NA	NA	NA	NA	NA	NA	NA	NA	NA	NA	NA	NA	NA	NA	40	3	2	Low-quality	Genome-fragment	33.85	0		3	6278	9901.3	15240	29704	r__Duplodnaviria	k__Heunggongvirae	p__Uroviricota	c__Caudoviricetes	o__	f__	lytic
Brothers_Diffuse_S015_vRhyme_bin_355	Brothers_Diffuse_S015_NODE_273_length_15240_cov_2.371998_22	Brothers_Diffuse_S015_NODE_273_length_15240_cov_2.371998	NA	NA	NA	NA	NA	NA	NA	NA	NA	NA	NA	NA	NA	NA	NA	NA	40	3	2	Low-quality	Genome-fragment	33.85	0		3	6278	9901.3	15240	29704	r__Duplodnaviria	k__Heunggongvirae	p__Uroviricota	c__Caudoviricetes	o__	f__	lytic
Brothers_Diffuse_S015_vRhyme_bin_355	Brothers_Diffuse_S015_NODE_273_length_15240_cov_2.371998_23	Brothers_Diffuse_S015_NODE_273_length_15240_cov_2.371998	NA	NA	NA	NA	NA	NA	NA	NA	NA	NA	NA	NA	NA	NA	NA	NA	40	3	2	Low-quality	Genome-fragment	33.85	0		3	6278	9901.3	15240	29704	r__Duplodnaviria	k__Heunggongvirae	p__Uroviricota	c__Caudoviricetes	o__	f__	lytic
Brothers_Diffuse_S015_vRhyme_bin_355	Brothers_Diffuse_S015_NODE_273_length_15240_cov_2.371998_24	Brothers_Diffuse_S015_NODE_273_length_15240_cov_2.371998	NA	NA	NA	NA	NA	NA	NA	NA	NA	NA	NA	NA	NA	NA	NA	NA	40	3	2	Low-quality	Genome-fragment	33.85	0		3	6278	9901.3	15240	29704	r__Duplodnaviria	k__Heunggongvirae	p__Uroviricota	c__Caudoviricetes	o__	f__	lytic
Brothers_Diffuse_S015_vRhyme_bin_355	Brothers_Diffuse_S015_NODE_273_length_15240_cov_2.371998_25	Brothers_Diffuse_S015_NODE_273_length_15240_cov_2.371998	NA	NA	NA	NA	NA	NA	NA	NA	NA	NA	NA	NA	NA	NA	NA	NA	40	3	2	Low-quality	Genome-fragment	33.85	0		3	6278	9901.3	15240	29704	r__Duplodnaviria	k__Heunggongvirae	p__Uroviricota	c__Caudoviricetes	o__	f__	lytic
Brothers_Diffuse_S015_vRhyme_bin_355	Brothers_Diffuse_S015_NODE_273_length_15240_cov_2.371998_26	Brothers_Diffuse_S015_NODE_273_length_15240_cov_2.371998	NA	NA	NA	NA	NA	NA	NA	NA	NA	NA	NA	NA	NA	NA	NA	NA	40	3	2	Low-quality	Genome-fragment	33.85	0		3	6278	9901.3	15240	29704	r__Duplodnaviria	k__Heunggongvirae	p__Uroviricota	c__Caudoviricetes	o__	f__	lytic
Brothers_Diffuse_S015_vRhyme_bin_355	Brothers_Diffuse_S015_NODE_273_length_15240_cov_2.371998_27	Brothers_Diffuse_S015_NODE_273_length_15240_cov_2.371998	NA	NA	NA	NA	NA	NA	NA	NA	NA	NA	NA	NA	NA	NA	NA	NA	40	3	2	Low-quality	Genome-fragment	33.85	0		3	6278	9901.3	15240	29704	r__Duplodnaviria	k__Heunggongvirae	p__Uroviricota	c__Caudoviricetes	o__	f__	lytic
Brothers_Diffuse_S015_vRhyme_bin_355	Brothers_Diffuse_S015_NODE_273_length_15240_cov_2.371998_28	Brothers_Diffuse_S015_NODE_273_length_15240_cov_2.371998	NA	NA	NA	NA	NA	NA	NA	NA	NA	NA	NA	NA	NA	NA	NA	NA	40	3	2	Low-quality	Genome-fragment	33.85	0		3	6278	9901.3	15240	29704	r__Duplodnaviria	k__Heunggongvirae	p__Uroviricota	c__Caudoviricetes	o__	f__	lytic
Brothers_Diffuse_S015_vRhyme_bin_355	Brothers_Diffuse_S015_NODE_2987_length_6278_cov_2.786864_1	Brothers_Diffuse_S015_NODE_2987_length_6278_cov_2.786864	NA	NA	NA	NA	NA	NA	NA	NA	NA	NA	NA	NA	NA	NA	NA	NA	40	3	2	Low-quality	Genome-fragment	33.85	0		3	6278	9901.3	15240	29704	r__Duplodnaviria	k__Heunggongvirae	p__Uroviricota	c__Caudoviricetes	o__	f__	lytic
Brothers_Diffuse_S015_vRhyme_bin_355	Brothers_Diffuse_S015_NODE_2987_length_6278_cov_2.786864_2	Brothers_Diffuse_S015_NODE_2987_length_6278_cov_2.786864	NA	NA	NA	NA	NA	NA	NA	NA	NA	NA	NA	NA	NA	NA	NA	NA	40	3	2	Low-quality	Genome-fragment	33.85	0		3	6278	9901.3	15240	29704	r__Duplodnaviria	k__Heunggongvirae	p__Uroviricota	c__Caudoviricetes	o__	f__	lytic
Brothers_Diffuse_S015_vRhyme_bin_355	Brothers_Diffuse_S015_NODE_2987_length_6278_cov_2.786864_3	Brothers_Diffuse_S015_NODE_2987_length_6278_cov_2.786864	NA	NA	NA	NA	NA	NA	NA	NA	NA	NA	NA	NA	NA	NA	NA	NA	40	3	2	Low-quality	Genome-fragment	33.85	0		3	6278	9901.3	15240	29704	r__Duplodnaviria	k__Heunggongvirae	p__Uroviricota	c__Caudoviricetes	o__	f__	lytic
Brothers_Diffuse_S015_vRhyme_bin_355	Brothers_Diffuse_S015_NODE_2987_length_6278_cov_2.786864_4	Brothers_Diffuse_S015_NODE_2987_length_6278_cov_2.786864	NA	NA	NA	NA	NA	NA	NA	NA	NA	NA	NA	NA	NA	NA	NA	NA	40	3	2	Low-quality	Genome-fragment	33.85	0		3	6278	9901.3	15240	29704	r__Duplodnaviria	k__Heunggongvirae	p__Uroviricota	c__Caudoviricetes	o__	f__	lytic
Brothers_Diffuse_S015_vRhyme_bin_355	Brothers_Diffuse_S015_NODE_2987_length_6278_cov_2.786864_5	Brothers_Diffuse_S015_NODE_2987_length_6278_cov_2.786864	NA	NA	NA	NA	NA	NA	NA	NA	NA	NA	NA	NA	NA	NA	NA	NA	40	3	2	Low-quality	Genome-fragment	33.85	0		3	6278	9901.3	15240	29704	r__Duplodnaviria	k__Heunggongvirae	p__Uroviricota	c__Caudoviricetes	o__	f__	lytic
Brothers_Diffuse_S015_vRhyme_bin_355	Brothers_Diffuse_S015_NODE_2987_length_6278_cov_2.786864_6	Brothers_Diffuse_S015_NODE_2987_length_6278_cov_2.786864	NA	NA	NA	NA	NA	NA	NA	NA	NA	NA	NA	NA	NA	NA	NA	NA	40	3	2	Low-quality	Genome-fragment	33.85	0		3	6278	9901.3	15240	29704	r__Duplodnaviria	k__Heunggongvirae	p__Uroviricota	c__Caudoviricetes	o__	f__	lytic
Brothers_Diffuse_S015_vRhyme_bin_355	Brothers_Diffuse_S015_NODE_2987_length_6278_cov_2.786864_7	Brothers_Diffuse_S015_NODE_2987_length_6278_cov_2.786864	NA	NA	NA	NA	NA	NA	NA	NA	NA	NA	NA	NA	NA	NA	NA	NA	40	3	2	Low-quality	Genome-fragment	33.85	0		3	6278	9901.3	15240	29704	r__Duplodnaviria	k__Heunggongvirae	p__Uroviricota	c__Caudoviricetes	o__	f__	lytic
Brothers_Diffuse_S015_vRhyme_bin_355	Brothers_Diffuse_S015_NODE_2987_length_6278_cov_2.786864_8	Brothers_Diffuse_S015_NODE_2987_length_6278_cov_2.786864	NA	NA	NA	NA	NA	NA	NA	NA	NA	NA	NA	VOG00677	sp|P10310|TERL_BPT3 Terminase, large subunit gp19	2.6e-48	163.2	10	40	3	2	Low-quality	Genome-fragment	33.85	0		3	6278	9901.3	15240	29704	r__Duplodnaviria	k__Heunggongvirae	p__Uroviricota	c__Caudoviricetes	o__	f__	lytic
Brothers_Diffuse_S015_vRhyme_bin_355	Brothers_Diffuse_S015_NODE_2987_length_6278_cov_2.786864_9	Brothers_Diffuse_S015_NODE_2987_length_6278_cov_2.786864	NA	NA	NA	NA	NA	NA	NA	NA	NA	NA	NA	VOG02486	sp|A0MZE1|PORTL_BPN4 Probable portal protein	1.8e-27	94.3	3.2	40	3	2	Low-quality	Genome-fragment	33.85	0		3	6278	9901.3	15240	29704	r__Duplodnaviria	k__Heunggongvirae	p__Uroviricota	c__Caudoviricetes	o__	f__	lytic
Brothers_Diffuse_S015_vRhyme_bin_236	Brothers_Diffuse_S015_NODE_39254_length_2235_cov_1.109108_1	Brothers_Diffuse_S015_NODE_39254_length_2235_cov_1.109108	NA	NA	NA	NA	NA	NA	NA	NA	NA	NA	NA	VOG02715	sp|Q5UPJ3|YL116_MIMIV Uncharacterized protein L116	2.9e-16	57.5	0.06	17	4	0	Low-quality	Genome-fragment	15.12	0		3	2235	2537.3	2753	7612	r__Duplodnaviria	k__Heunggongvirae	p__Uroviricota	c__Caudoviricetes	o__	f__	lytic
Brothers_Diffuse_S015_vRhyme_bin_236	Brothers_Diffuse_S015_NODE_39254_length_2235_cov_1.109108_2	Brothers_Diffuse_S015_NODE_39254_length_2235_cov_1.109108	NA	NA	NA	NA	NA	NA	NA	NA	NA	NA	NA	VOG02743	REFSEQ hypothetical protein	1.3e-20	72	1.82	17	4	0	Low-quality	Genome-fragment	15.12	0		3	2235	2537.3	2753	7612	r__Duplodnaviria	k__Heunggongvirae	p__Uroviricota	c__Caudoviricetes	o__	f__	lytic
Brothers_Diffuse_S015_vRhyme_bin_236	Brothers_Diffuse_S015_NODE_39254_length_2235_cov_1.109108_3	Brothers_Diffuse_S015_NODE_39254_length_2235_cov_1.109108	NA	NA	NA	NA	NA	NA	NA	NA	NA	NA	NA	NA	NA	NA	NA	NA	17	4	0	Low-quality	Genome-fragment	15.12	0		3	2235	2537.3	2753	7612	r__Duplodnaviria	k__Heunggongvirae	p__Uroviricota	c__Caudoviricetes	o__	f__	lytic
Brothers_Diffuse_S015_vRhyme_bin_236	Brothers_Diffuse_S015_NODE_39254_length_2235_cov_1.109108_4	Brothers_Diffuse_S015_NODE_39254_length_2235_cov_1.109108	NA	NA	NA	NA	NA	NA	NA	NA	NA	NA	NA	NA	NA	NA	NA	NA	17	4	0	Low-quality	Genome-fragment	15.12	0		3	2235	2537.3	2753	7612	r__Duplodnaviria	k__Heunggongvirae	p__Uroviricota	c__Caudoviricetes	o__	f__	lytic
Brothers_Diffuse_S015_vRhyme_bin_236	Brothers_Diffuse_S015_NODE_26103_length_2624_cov_1.330797_1	Brothers_Diffuse_S015_NODE_26103_length_2624_cov_1.330797	NA	NA	NA	NA	NA	NA	NA	NA	NA	NA	NA	NA	NA	NA	NA	NA	17	4	0	Low-quality	Genome-fragment	15.12	0		3	2235	2537.3	2753	7612	r__Duplodnaviria	k__Heunggongvirae	p__Uroviricota	c__Caudoviricetes	o__	f__	lytic
Brothers_Diffuse_S015_vRhyme_bin_236	Brothers_Diffuse_S015_NODE_26103_length_2624_cov_1.330797_2	Brothers_Diffuse_S015_NODE_26103_length_2624_cov_1.330797	NA	NA	NA	NA	NA	NA	NA	NA	NA	NA	NA	NA	NA	NA	NA	NA	17	4	0	Low-quality	Genome-fragment	15.12	0		3	2235	2537.3	2753	7612	r__Duplodnaviria	k__Heunggongvirae	p__Uroviricota	c__Caudoviricetes	o__	f__	lytic
Brothers_Diffuse_S015_vRhyme_bin_236	Brothers_Diffuse_S015_NODE_26103_length_2624_cov_1.330797_3	Brothers_Diffuse_S015_NODE_26103_length_2624_cov_1.330797	NA	NA	NA	NA	NA	NA	PF06067.11	Domain of unknown function (DUF932)	5e-31	106.5	0.73	VOG10569	REFSEQ hypothetical protein	9.1e-42	141.6	2.97	17	4	0	Low-quality	Genome-fragment	15.12	0		3	2235	2537.3	2753	7612	r__Duplodnaviria	k__Heunggongvirae	p__Uroviricota	c__Caudoviricetes	o__	f__	lytic
Brothers_Diffuse_S015_vRhyme_bin_236	Brothers_Diffuse_S015_NODE_26103_length_2624_cov_1.330797_4	Brothers_Diffuse_S015_NODE_26103_length_2624_cov_1.330797	NA	NA	NA	NA	NA	NA	NA	NA	NA	NA	NA	VOG13108	REFSEQ hypothetical protein	3.4e-11	41.4	0.15	17	4	0	Low-quality	Genome-fragment	15.12	0		3	2235	2537.3	2753	7612	r__Duplodnaviria	k__Heunggongvirae	p__Uroviricota	c__Caudoviricetes	o__	f__	lytic
Brothers_Diffuse_S015_vRhyme_bin_236	Brothers_Diffuse_S015_NODE_26103_length_2624_cov_1.330797_5	Brothers_Diffuse_S015_NODE_26103_length_2624_cov_1.330797	NA	NA	NA	NA	NA	NA	NA	NA	NA	NA	NA	NA	NA	NA	NA	NA	17	4	0	Low-quality	Genome-fragment	15.12	0		3	2235	2537.3	2753	7612	r__Duplodnaviria	k__Heunggongvirae	p__Uroviricota	c__Caudoviricetes	o__	f__	lytic
Brothers_Diffuse_S015_vRhyme_bin_236	Brothers_Diffuse_S015_NODE_23213_length_2753_cov_1.207540_1	Brothers_Diffuse_S015_NODE_23213_length_2753_cov_1.207540	NA	NA	NA	NA	NA	NA	NA	NA	NA	NA	NA	NA	NA	NA	NA	NA	17	4	0	Low-quality	Genome-fragment	15.12	0		3	2235	2537.3	2753	7612	r__Duplodnaviria	k__Heunggongvirae	p__Uroviricota	c__Caudoviricetes	o__	f__	lytic
Brothers_Diffuse_S015_vRhyme_bin_236	Brothers_Diffuse_S015_NODE_23213_length_2753_cov_1.207540_2	Brothers_Diffuse_S015_NODE_23213_length_2753_cov_1.207540	NA	NA	NA	NA	NA	NA	NA	NA	NA	NA	NA	NA	NA	NA	NA	NA	17	4	0	Low-quality	Genome-fragment	15.12	0		3	2235	2537.3	2753	7612	r__Duplodnaviria	k__Heunggongvirae	p__Uroviricota	c__Caudoviricetes	o__	f__	lytic
Brothers_Diffuse_S015_vRhyme_bin_236	Brothers_Diffuse_S015_NODE_23213_length_2753_cov_1.207540_3	Brothers_Diffuse_S015_NODE_23213_length_2753_cov_1.207540	NA	NA	NA	NA	NA	NA	NA	NA	NA	NA	NA	NA	NA	NA	NA	NA	17	4	0	Low-quality	Genome-fragment	15.12	0		3	2235	2537.3	2753	7612	r__Duplodnaviria	k__Heunggongvirae	p__Uroviricota	c__Caudoviricetes	o__	f__	lytic
Brothers_Diffuse_S015_vRhyme_bin_236	Brothers_Diffuse_S015_NODE_23213_length_2753_cov_1.207540_4	Brothers_Diffuse_S015_NODE_23213_length_2753_cov_1.207540	NA	NA	NA	NA	NA	NA	NA	NA	NA	NA	NA	NA	NA	NA	NA	NA	17	4	0	Low-quality	Genome-fragment	15.12	0		3	2235	2537.3	2753	7612	r__Duplodnaviria	k__Heunggongvirae	p__Uroviricota	c__Caudoviricetes	o__	f__	lytic
Brothers_Diffuse_S015_vRhyme_bin_236	Brothers_Diffuse_S015_NODE_23213_length_2753_cov_1.207540_5	Brothers_Diffuse_S015_NODE_23213_length_2753_cov_1.207540	NA	NA	NA	NA	NA	NA	NA	NA	NA	NA	NA	VOG01487	REFSEQ hypothetical protein	9.4e-31	104.8	6.6	17	4	0	Low-quality	Genome-fragment	15.12	0		3	2235	2537.3	2753	7612	r__Duplodnaviria	k__Heunggongvirae	p__Uroviricota	c__Caudoviricetes	o__	f__	lytic
Brothers_Diffuse_S015_vRhyme_bin_236	Brothers_Diffuse_S015_NODE_23213_length_2753_cov_1.207540_6	Brothers_Diffuse_S015_NODE_23213_length_2753_cov_1.207540	NA	NA	NA	NA	NA	NA	NA	NA	NA	NA	NA	VOG00089	REFSEQ hypothetical protein	9.9e-14	50.1	5.9	17	4	0	Low-quality	Genome-fragment	15.12	0		3	2235	2537.3	2753	7612	r__Duplodnaviria	k__Heunggongvirae	p__Uroviricota	c__Caudoviricetes	o__	f__	lytic
Brothers_Diffuse_S015_vRhyme_bin_236	Brothers_Diffuse_S015_NODE_23213_length_2753_cov_1.207540_7	Brothers_Diffuse_S015_NODE_23213_length_2753_cov_1.207540	NA	NA	NA	NA	NA	NA	NA	NA	NA	NA	NA	VOG01154	REFSEQ hypothetical protein	8.2e-14	49.9	4.77	17	4	0	Low-quality	Genome-fragment	15.12	0		3	2235	2537.3	2753	7612	r__Duplodnaviria	k__Heunggongvirae	p__Uroviricota	c__Caudoviricetes	o__	f__	lytic
Brothers_Diffuse_S015_vRhyme_bin_110	Brothers_Diffuse_S015_NODE_10550_length_3802_cov_2.717823_1	Brothers_Diffuse_S015_NODE_10550_length_3802_cov_2.717823	NA	NA	NA	NA	NA	NA	PF04860.12	Phage portal protein	1.7e-68	229.4	4.78	VOG00236	sp|Q4Z9G3|PORTL_BPTWO Probable portal protein	5.9e-46	155.9	10	72	18	1	Medium-quality	Genome-fragment	50.63	0		9	2912	4481.8	10455	40336	r__Duplodnaviria	k__Heunggongvirae	p__Uroviricota	c__Caudoviricetes	o__	f__	lytic
Brothers_Diffuse_S015_vRhyme_bin_110	Brothers_Diffuse_S015_NODE_10550_length_3802_cov_2.717823_2	Brothers_Diffuse_S015_NODE_10550_length_3802_cov_2.717823	K06904	NA	K06904; uncharacterized protein	2.5e-45	154.4	2.41	PF04586.17	Caudovirus prohead serine protease	6.2e-40	135.4	1.83	VOG03165	sp|Q6QGD7|PRO_BPT5 Prohead protease	2.2e-30	104.4	10	72	18	1	Medium-quality	Genome-fragment	50.63	0		9	2912	4481.8	10455	40336	r__Duplodnaviria	k__Heunggongvirae	p__Uroviricota	c__Caudoviricetes	o__	f__	lytic
Brothers_Diffuse_S015_vRhyme_bin_110	Brothers_Diffuse_S015_NODE_10550_length_3802_cov_2.717823_3	Brothers_Diffuse_S015_NODE_10550_length_3802_cov_2.717823	NA	NA	NA	NA	NA	NA	PF05065.13	Phage capsid family	2.7e-13	48.2	5.12	VOG00633	sp|O64210|CAPSD_BPMD2 Probable major capsid protein gp17	9.5e-27	92.7	10	72	18	1	Medium-quality	Genome-fragment	50.63	0		9	2912	4481.8	10455	40336	r__Duplodnaviria	k__Heunggongvirae	p__Uroviricota	c__Caudoviricetes	o__	f__	lytic
Brothers_Diffuse_S015_vRhyme_bin_110	Brothers_Diffuse_S015_NODE_10550_length_3802_cov_2.717823_4	Brothers_Diffuse_S015_NODE_10550_length_3802_cov_2.717823	NA	NA	NA	NA	NA	NA	NA	NA	NA	NA	NA	VOG00364	sp|Q6QGD9|HCP_BPT5 Head completion protein	5e-19	67.3	1.78	72	18	1	Medium-quality	Genome-fragment	50.63	0		9	2912	4481.8	10455	40336	r__Duplodnaviria	k__Heunggongvirae	p__Uroviricota	c__Caudoviricetes	o__	f__	lytic
Brothers_Diffuse_S015_vRhyme_bin_110	Brothers_Diffuse_S015_NODE_10550_length_3802_cov_2.717823_5	Brothers_Diffuse_S015_NODE_10550_length_3802_cov_2.717823	NA	NA	NA	NA	NA	NA	NA	NA	NA	NA	NA	NA	NA	NA	NA	NA	72	18	1	Medium-quality	Genome-fragment	50.63	0		9	2912	4481.8	10455	40336	r__Duplodnaviria	k__Heunggongvirae	p__Uroviricota	c__Caudoviricetes	o__	f__	lytic
Brothers_Diffuse_S015_vRhyme_bin_110	Brothers_Diffuse_S015_NODE_9040_length_4039_cov_3.294734_1	Brothers_Diffuse_S015_NODE_9040_length_4039_cov_3.294734	NA	NA	NA	NA	NA	NA	NA	NA	NA	NA	NA	NA	NA	NA	NA	NA	72	18	1	Medium-quality	Genome-fragment	50.63	0		9	2912	4481.8	10455	40336	r__Duplodnaviria	k__Heunggongvirae	p__Uroviricota	c__Caudoviricetes	o__	f__	lytic
Brothers_Diffuse_S015_vRhyme_bin_110	Brothers_Diffuse_S015_NODE_9040_length_4039_cov_3.294734_2	Brothers_Diffuse_S015_NODE_9040_length_4039_cov_3.294734	NA	NA	NA	NA	NA	NA	NA	NA	NA	NA	NA	NA	NA	NA	NA	NA	72	18	1	Medium-quality	Genome-fragment	50.63	0		9	2912	4481.8	10455	40336	r__Duplodnaviria	k__Heunggongvirae	p__Uroviricota	c__Caudoviricetes	o__	f__	lytic
Brothers_Diffuse_S015_vRhyme_bin_110	Brothers_Diffuse_S015_NODE_9040_length_4039_cov_3.294734_3	Brothers_Diffuse_S015_NODE_9040_length_4039_cov_3.294734	NA	NA	NA	NA	NA	NA	NA	NA	NA	NA	NA	NA	NA	NA	NA	NA	72	18	1	Medium-quality	Genome-fragment	50.63	0		9	2912	4481.8	10455	40336	r__Duplodnaviria	k__Heunggongvirae	p__Uroviricota	c__Caudoviricetes	o__	f__	lytic
Brothers_Diffuse_S015_vRhyme_bin_110	Brothers_Diffuse_S015_NODE_9040_length_4039_cov_3.294734_4	Brothers_Diffuse_S015_NODE_9040_length_4039_cov_3.294734	NA	NA	NA	NA	NA	NA	NA	NA	NA	NA	NA	NA	NA	NA	NA	NA	72	18	1	Medium-quality	Genome-fragment	50.63	0		9	2912	4481.8	10455	40336	r__Duplodnaviria	k__Heunggongvirae	p__Uroviricota	c__Caudoviricetes	o__	f__	lytic
Brothers_Diffuse_S015_vRhyme_bin_110	Brothers_Diffuse_S015_NODE_9040_length_4039_cov_3.294734_5	Brothers_Diffuse_S015_NODE_9040_length_4039_cov_3.294734	NA	NA	NA	NA	NA	NA	NA	NA	NA	NA	NA	VOG02804	REFSEQ hypothetical protein	1.1e-39	134.8	1.09	72	18	1	Medium-quality	Genome-fragment	50.63	0		9	2912	4481.8	10455	40336	r__Duplodnaviria	k__Heunggongvirae	p__Uroviricota	c__Caudoviricetes	o__	f__	lytic
Brothers_Diffuse_S015_vRhyme_bin_110	Brothers_Diffuse_S015_NODE_9040_length_4039_cov_3.294734_6	Brothers_Diffuse_S015_NODE_9040_length_4039_cov_3.294734	NA	NA	NA	NA	NA	NA	NA	NA	NA	NA	NA	NA	NA	NA	NA	NA	72	18	1	Medium-quality	Genome-fragment	50.63	0		9	2912	4481.8	10455	40336	r__Duplodnaviria	k__Heunggongvirae	p__Uroviricota	c__Caudoviricetes	o__	f__	lytic
Brothers_Diffuse_S015_vRhyme_bin_110	Brothers_Diffuse_S015_NODE_14629_length_3332_cov_3.066771_1	Brothers_Diffuse_S015_NODE_14629_length_3332_cov_3.066771	NA	NA	NA	NA	NA	NA	NA	NA	NA	NA	NA	NA	NA	NA	NA	NA	72	18	1	Medium-quality	Genome-fragment	50.63	0		9	2912	4481.8	10455	40336	r__Duplodnaviria	k__Heunggongvirae	p__Uroviricota	c__Caudoviricetes	o__	f__	lytic
Brothers_Diffuse_S015_vRhyme_bin_110	Brothers_Diffuse_S015_NODE_14629_length_3332_cov_3.066771_2	Brothers_Diffuse_S015_NODE_14629_length_3332_cov_3.066771	NA	NA	NA	NA	NA	NA	NA	NA	NA	NA	NA	NA	NA	NA	NA	NA	72	18	1	Medium-quality	Genome-fragment	50.63	0		9	2912	4481.8	10455	40336	r__Duplodnaviria	k__Heunggongvirae	p__Uroviricota	c__Caudoviricetes	o__	f__	lytic
Brothers_Diffuse_S015_vRhyme_bin_110	Brothers_Diffuse_S015_NODE_14629_length_3332_cov_3.066771_3	Brothers_Diffuse_S015_NODE_14629_length_3332_cov_3.066771	NA	NA	NA	NA	NA	NA	NA	NA	NA	NA	NA	VOG01756	REFSEQ hypothetical protein	6.9e-35	118.4	1.67	72	18	1	Medium-quality	Genome-fragment	50.63	0		9	2912	4481.8	10455	40336	r__Duplodnaviria	k__Heunggongvirae	p__Uroviricota	c__Caudoviricetes	o__	f__	lytic
Brothers_Diffuse_S015_vRhyme_bin_110	Brothers_Diffuse_S015_NODE_14629_length_3332_cov_3.066771_4	Brothers_Diffuse_S015_NODE_14629_length_3332_cov_3.066771	NA	NA	NA	NA	NA	NA	NA	NA	NA	NA	NA	NA	NA	NA	NA	NA	72	18	1	Medium-quality	Genome-fragment	50.63	0		9	2912	4481.8	10455	40336	r__Duplodnaviria	k__Heunggongvirae	p__Uroviricota	c__Caudoviricetes	o__	f__	lytic
Brothers_Diffuse_S015_vRhyme_bin_110	Brothers_Diffuse_S015_NODE_14629_length_3332_cov_3.066771_5	Brothers_Diffuse_S015_NODE_14629_length_3332_cov_3.066771	NA	NA	NA	NA	NA	NA	PF13475.6	Domain of unknown function (DUF4116)	1.1e-12	45.8	0.01	NA	NA	NA	NA	NA	72	18	1	Medium-quality	Genome-fragment	50.63	0		9	2912	4481.8	10455	40336	r__Duplodnaviria	k__Heunggongvirae	p__Uroviricota	c__Caudoviricetes	o__	f__	lytic
Brothers_Diffuse_S015_vRhyme_bin_110	Brothers_Diffuse_S015_NODE_14629_length_3332_cov_3.066771_6	Brothers_Diffuse_S015_NODE_14629_length_3332_cov_3.066771	NA	NA	NA	NA	NA	NA	NA	NA	NA	NA	NA	NA	NA	NA	NA	NA	72	18	1	Medium-quality	Genome-fragment	50.63	0		9	2912	4481.8	10455	40336	r__Duplodnaviria	k__Heunggongvirae	p__Uroviricota	c__Caudoviricetes	o__	f__	lytic
Brothers_Diffuse_S015_vRhyme_bin_110	Brothers_Diffuse_S015_NODE_14629_length_3332_cov_3.066771_7	Brothers_Diffuse_S015_NODE_14629_length_3332_cov_3.066771	NA	NA	NA	NA	NA	NA	NA	NA	NA	NA	NA	NA	NA	NA	NA	NA	72	18	1	Medium-quality	Genome-fragment	50.63	0		9	2912	4481.8	10455	40336	r__Duplodnaviria	k__Heunggongvirae	p__Uroviricota	c__Caudoviricetes	o__	f__	lytic
Brothers_Diffuse_S015_vRhyme_bin_110	Brothers_Diffuse_S015_NODE_14629_length_3332_cov_3.066771_8	Brothers_Diffuse_S015_NODE_14629_length_3332_cov_3.066771	NA	NA	NA	NA	NA	NA	NA	NA	NA	NA	NA	NA	NA	NA	NA	NA	72	18	1	Medium-quality	Genome-fragment	50.63	0		9	2912	4481.8	10455	40336	r__Duplodnaviria	k__Heunggongvirae	p__Uroviricota	c__Caudoviricetes	o__	f__	lytic
Brothers_Diffuse_S015_vRhyme_bin_110	Brothers_Diffuse_S015_NODE_14629_length_3332_cov_3.066771_9	Brothers_Diffuse_S015_NODE_14629_length_3332_cov_3.066771	NA	NA	NA	NA	NA	NA	NA	NA	NA	NA	NA	NA	NA	NA	NA	NA	72	18	1	Medium-quality	Genome-fragment	50.63	0		9	2912	4481.8	10455	40336	r__Duplodnaviria	k__Heunggongvirae	p__Uroviricota	c__Caudoviricetes	o__	f__	lytic
Brothers_Diffuse_S015_vRhyme_bin_110	Brothers_Diffuse_S015_NODE_7122_length_4464_cov_3.280378_1	Brothers_Diffuse_S015_NODE_7122_length_4464_cov_3.280378	NA	NA	NA	NA	NA	NA	NA	NA	NA	NA	NA	NA	NA	NA	NA	NA	72	18	1	Medium-quality	Genome-fragment	50.63	0		9	2912	4481.8	10455	40336	r__Duplodnaviria	k__Heunggongvirae	p__Uroviricota	c__Caudoviricetes	o__	f__	lytic
Brothers_Diffuse_S015_vRhyme_bin_110	Brothers_Diffuse_S015_NODE_7122_length_4464_cov_3.280378_2	Brothers_Diffuse_S015_NODE_7122_length_4464_cov_3.280378	NA	NA	NA	NA	NA	NA	NA	NA	NA	NA	NA	NA	NA	NA	NA	NA	72	18	1	Medium-quality	Genome-fragment	50.63	0		9	2912	4481.8	10455	40336	r__Duplodnaviria	k__Heunggongvirae	p__Uroviricota	c__Caudoviricetes	o__	f__	lytic
Brothers_Diffuse_S015_vRhyme_bin_110	Brothers_Diffuse_S015_NODE_7122_length_4464_cov_3.280378_3	Brothers_Diffuse_S015_NODE_7122_length_4464_cov_3.280378	NA	NA	NA	NA	NA	NA	NA	NA	NA	NA	NA	NA	NA	NA	NA	NA	72	18	1	Medium-quality	Genome-fragment	50.63	0		9	2912	4481.8	10455	40336	r__Duplodnaviria	k__Heunggongvirae	p__Uroviricota	c__Caudoviricetes	o__	f__	lytic
Brothers_Diffuse_S015_vRhyme_bin_110	Brothers_Diffuse_S015_NODE_7122_length_4464_cov_3.280378_4	Brothers_Diffuse_S015_NODE_7122_length_4464_cov_3.280378	NA	NA	NA	NA	NA	NA	NA	NA	NA	NA	NA	NA	NA	NA	NA	NA	72	18	1	Medium-quality	Genome-fragment	50.63	0		9	2912	4481.8	10455	40336	r__Duplodnaviria	k__Heunggongvirae	p__Uroviricota	c__Caudoviricetes	o__	f__	lytic
Brothers_Diffuse_S015_vRhyme_bin_110	Brothers_Diffuse_S015_NODE_7122_length_4464_cov_3.280378_5	Brothers_Diffuse_S015_NODE_7122_length_4464_cov_3.280378	NA	NA	NA	NA	NA	NA	NA	NA	NA	NA	NA	NA	NA	NA	NA	NA	72	18	1	Medium-quality	Genome-fragment	50.63	0		9	2912	4481.8	10455	40336	r__Duplodnaviria	k__Heunggongvirae	p__Uroviricota	c__Caudoviricetes	o__	f__	lytic
Brothers_Diffuse_S015_vRhyme_bin_110	Brothers_Diffuse_S015_NODE_7122_length_4464_cov_3.280378_6	Brothers_Diffuse_S015_NODE_7122_length_4464_cov_3.280378	NA	NA	NA	NA	NA	NA	NA	NA	NA	NA	NA	NA	NA	NA	NA	NA	72	18	1	Medium-quality	Genome-fragment	50.63	0		9	2912	4481.8	10455	40336	r__Duplodnaviria	k__Heunggongvirae	p__Uroviricota	c__Caudoviricetes	o__	f__	lytic
Brothers_Diffuse_S015_vRhyme_bin_110	Brothers_Diffuse_S015_NODE_7122_length_4464_cov_3.280378_7	Brothers_Diffuse_S015_NODE_7122_length_4464_cov_3.280378	NA	NA	NA	NA	NA	NA	NA	NA	NA	NA	NA	NA	NA	NA	NA	NA	72	18	1	Medium-quality	Genome-fragment	50.63	0		9	2912	4481.8	10455	40336	r__Duplodnaviria	k__Heunggongvirae	p__Uroviricota	c__Caudoviricetes	o__	f__	lytic
Brothers_Diffuse_S015_vRhyme_bin_110	Brothers_Diffuse_S015_NODE_7122_length_4464_cov_3.280378_8	Brothers_Diffuse_S015_NODE_7122_length_4464_cov_3.280378	NA	NA	NA	NA	NA	NA	NA	NA	NA	NA	NA	NA	NA	NA	NA	NA	72	18	1	Medium-quality	Genome-fragment	50.63	0		9	2912	4481.8	10455	40336	r__Duplodnaviria	k__Heunggongvirae	p__Uroviricota	c__Caudoviricetes	o__	f__	lytic
Brothers_Diffuse_S015_vRhyme_bin_110	Brothers_Diffuse_S015_NODE_7122_length_4464_cov_3.280378_9	Brothers_Diffuse_S015_NODE_7122_length_4464_cov_3.280378	K01972	NA	E6.5.1.2, ligA, ligB; DNA ligase (NAD+) [EC:6.5.1.2]	1.4e-133	446.4	1	PF01653.18	NAD-dependent DNA ligase adenylation domain	2.6e-50	169.5	0.7	VOG01374	sp|Q5UPZ0|DNLJ_MIMIV DNA ligase	3.5e-114	380.8	3.5	72	18	1	Medium-quality	Genome-fragment	50.63	0		9	2912	4481.8	10455	40336	r__Duplodnaviria	k__Heunggongvirae	p__Uroviricota	c__Caudoviricetes	o__	f__	lytic
Brothers_Diffuse_S015_vRhyme_bin_110	Brothers_Diffuse_S015_NODE_7122_length_4464_cov_3.280378_10	Brothers_Diffuse_S015_NODE_7122_length_4464_cov_3.280378	NA	NA	NA	NA	NA	NA	NA	NA	NA	NA	NA	VOG03500	REFSEQ hypothetical protein	1.6e-44	149.9	3.08	72	18	1	Medium-quality	Genome-fragment	50.63	0		9	2912	4481.8	10455	40336	r__Duplodnaviria	k__Heunggongvirae	p__Uroviricota	c__Caudoviricetes	o__	f__	lytic
Brothers_Diffuse_S015_vRhyme_bin_110	Brothers_Diffuse_S015_NODE_7122_length_4464_cov_3.280378_11	Brothers_Diffuse_S015_NODE_7122_length_4464_cov_3.280378	NA	NA	NA	NA	NA	NA	NA	NA	NA	NA	NA	NA	NA	NA	NA	NA	72	18	1	Medium-quality	Genome-fragment	50.63	0		9	2912	4481.8	10455	40336	r__Duplodnaviria	k__Heunggongvirae	p__Uroviricota	c__Caudoviricetes	o__	f__	lytic
Brothers_Diffuse_S015_vRhyme_bin_110	Brothers_Diffuse_S015_NODE_6802_length_4542_cov_3.269536_1	Brothers_Diffuse_S015_NODE_6802_length_4542_cov_3.269536	NA	NA	NA	NA	NA	NA	NA	NA	NA	NA	NA	NA	NA	NA	NA	NA	72	18	1	Medium-quality	Genome-fragment	50.63	0		9	2912	4481.8	10455	40336	r__Duplodnaviria	k__Heunggongvirae	p__Uroviricota	c__Caudoviricetes	o__	f__	lytic
Brothers_Diffuse_S015_vRhyme_bin_110	Brothers_Diffuse_S015_NODE_6802_length_4542_cov_3.269536_2	Brothers_Diffuse_S015_NODE_6802_length_4542_cov_3.269536	NA	NA	NA	NA	NA	NA	NA	NA	NA	NA	NA	NA	NA	NA	NA	NA	72	18	1	Medium-quality	Genome-fragment	50.63	0		9	2912	4481.8	10455	40336	r__Duplodnaviria	k__Heunggongvirae	p__Uroviricota	c__Caudoviricetes	o__	f__	lytic
Brothers_Diffuse_S015_vRhyme_bin_110	Brothers_Diffuse_S015_NODE_6802_length_4542_cov_3.269536_3	Brothers_Diffuse_S015_NODE_6802_length_4542_cov_3.269536	NA	NA	NA	NA	NA	NA	NA	NA	NA	NA	NA	VOG11939	REFSEQ hypothetical protein	5.1e-67	223.4	1.93	72	18	1	Medium-quality	Genome-fragment	50.63	0		9	2912	4481.8	10455	40336	r__Duplodnaviria	k__Heunggongvirae	p__Uroviricota	c__Caudoviricetes	o__	f__	lytic
Brothers_Diffuse_S015_vRhyme_bin_110	Brothers_Diffuse_S015_NODE_6802_length_4542_cov_3.269536_4	Brothers_Diffuse_S015_NODE_6802_length_4542_cov_3.269536	NA	NA	NA	NA	NA	NA	NA	NA	NA	NA	NA	VOG11938	REFSEQ hypothetical protein	8.1e-94	312.6	1.98	72	18	1	Medium-quality	Genome-fragment	50.63	0		9	2912	4481.8	10455	40336	r__Duplodnaviria	k__Heunggongvirae	p__Uroviricota	c__Caudoviricetes	o__	f__	lytic
Brothers_Diffuse_S015_vRhyme_bin_110	Brothers_Diffuse_S015_NODE_6802_length_4542_cov_3.269536_5	Brothers_Diffuse_S015_NODE_6802_length_4542_cov_3.269536	NA	NA	NA	NA	NA	NA	NA	NA	NA	NA	NA	NA	NA	NA	NA	NA	72	18	1	Medium-quality	Genome-fragment	50.63	0		9	2912	4481.8	10455	40336	r__Duplodnaviria	k__Heunggongvirae	p__Uroviricota	c__Caudoviricetes	o__	f__	lytic
Brothers_Diffuse_S015_vRhyme_bin_110	Brothers_Diffuse_S015_NODE_6802_length_4542_cov_3.269536_6	Brothers_Diffuse_S015_NODE_6802_length_4542_cov_3.269536	NA	NA	NA	NA	NA	NA	NA	NA	NA	NA	NA	NA	NA	NA	NA	NA	72	18	1	Medium-quality	Genome-fragment	50.63	0		9	2912	4481.8	10455	40336	r__Duplodnaviria	k__Heunggongvirae	p__Uroviricota	c__Caudoviricetes	o__	f__	lytic
Brothers_Diffuse_S015_vRhyme_bin_110	Brothers_Diffuse_S015_NODE_6802_length_4542_cov_3.269536_7	Brothers_Diffuse_S015_NODE_6802_length_4542_cov_3.269536	NA	NA	NA	NA	NA	NA	NA	NA	NA	NA	NA	NA	NA	NA	NA	NA	72	18	1	Medium-quality	Genome-fragment	50.63	0		9	2912	4481.8	10455	40336	r__Duplodnaviria	k__Heunggongvirae	p__Uroviricota	c__Caudoviricetes	o__	f__	lytic
Brothers_Diffuse_S015_vRhyme_bin_110	Brothers_Diffuse_S015_NODE_6802_length_4542_cov_3.269536_8	Brothers_Diffuse_S015_NODE_6802_length_4542_cov_3.269536	NA	NA	NA	NA	NA	NA	NA	NA	NA	NA	NA	NA	NA	NA	NA	NA	72	18	1	Medium-quality	Genome-fragment	50.63	0		9	2912	4481.8	10455	40336	r__Duplodnaviria	k__Heunggongvirae	p__Uroviricota	c__Caudoviricetes	o__	f__	lytic
Brothers_Diffuse_S015_vRhyme_bin_110	Brothers_Diffuse_S015_NODE_20226_length_2912_cov_2.985637_1	Brothers_Diffuse_S015_NODE_20226_length_2912_cov_2.985637	NA	NA	NA	NA	NA	NA	NA	NA	NA	NA	NA	NA	NA	NA	NA	NA	72	18	1	Medium-quality	Genome-fragment	50.63	0		9	2912	4481.8	10455	40336	r__Duplodnaviria	k__Heunggongvirae	p__Uroviricota	c__Caudoviricetes	o__	f__	lytic
Brothers_Diffuse_S015_vRhyme_bin_110	Brothers_Diffuse_S015_NODE_20226_length_2912_cov_2.985637_2	Brothers_Diffuse_S015_NODE_20226_length_2912_cov_2.985637	NA	NA	NA	NA	NA	NA	NA	NA	NA	NA	NA	NA	NA	NA	NA	NA	72	18	1	Medium-quality	Genome-fragment	50.63	0		9	2912	4481.8	10455	40336	r__Duplodnaviria	k__Heunggongvirae	p__Uroviricota	c__Caudoviricetes	o__	f__	lytic
Brothers_Diffuse_S015_vRhyme_bin_110	Brothers_Diffuse_S015_NODE_20226_length_2912_cov_2.985637_3	Brothers_Diffuse_S015_NODE_20226_length_2912_cov_2.985637	NA	NA	NA	NA	NA	NA	NA	NA	NA	NA	NA	NA	NA	NA	NA	NA	72	18	1	Medium-quality	Genome-fragment	50.63	0		9	2912	4481.8	10455	40336	r__Duplodnaviria	k__Heunggongvirae	p__Uroviricota	c__Caudoviricetes	o__	f__	lytic
Brothers_Diffuse_S015_vRhyme_bin_110	Brothers_Diffuse_S015_NODE_20226_length_2912_cov_2.985637_4	Brothers_Diffuse_S015_NODE_20226_length_2912_cov_2.985637	NA	NA	NA	NA	NA	NA	NA	NA	NA	NA	NA	NA	NA	NA	NA	NA	72	18	1	Medium-quality	Genome-fragment	50.63	0		9	2912	4481.8	10455	40336	r__Duplodnaviria	k__Heunggongvirae	p__Uroviricota	c__Caudoviricetes	o__	f__	lytic
Brothers_Diffuse_S015_vRhyme_bin_110	Brothers_Diffuse_S015_NODE_20226_length_2912_cov_2.985637_5	Brothers_Diffuse_S015_NODE_20226_length_2912_cov_2.985637	NA	NA	NA	NA	NA	NA	NA	NA	NA	NA	NA	NA	NA	NA	NA	NA	72	18	1	Medium-quality	Genome-fragment	50.63	0		9	2912	4481.8	10455	40336	r__Duplodnaviria	k__Heunggongvirae	p__Uroviricota	c__Caudoviricetes	o__	f__	lytic
Brothers_Diffuse_S015_vRhyme_bin_110	Brothers_Diffuse_S015_NODE_20226_length_2912_cov_2.985637_6	Brothers_Diffuse_S015_NODE_20226_length_2912_cov_2.985637	NA	NA	NA	NA	NA	NA	PF07105.11	Protein of unknown function (DUF1367)	1.3e-32	111.3	0.28	VOG01680	REFSEQ hypothetical protein	5.1e-29	99.3	1.07	72	18	1	Medium-quality	Genome-fragment	50.63	0		9	2912	4481.8	10455	40336	r__Duplodnaviria	k__Heunggongvirae	p__Uroviricota	c__Caudoviricetes	o__	f__	lytic
Brothers_Diffuse_S015_vRhyme_bin_110	Brothers_Diffuse_S015_NODE_20226_length_2912_cov_2.985637_7	Brothers_Diffuse_S015_NODE_20226_length_2912_cov_2.985637	NA	NA	NA	NA	NA	NA	NA	NA	NA	NA	NA	NA	NA	NA	NA	NA	72	18	1	Medium-quality	Genome-fragment	50.63	0		9	2912	4481.8	10455	40336	r__Duplodnaviria	k__Heunggongvirae	p__Uroviricota	c__Caudoviricetes	o__	f__	lytic
Brothers_Diffuse_S015_vRhyme_bin_110	Brothers_Diffuse_S015_NODE_20226_length_2912_cov_2.985637_8	Brothers_Diffuse_S015_NODE_20226_length_2912_cov_2.985637	NA	NA	NA	NA	NA	NA	NA	NA	NA	NA	NA	NA	NA	NA	NA	NA	72	18	1	Medium-quality	Genome-fragment	50.63	0		9	2912	4481.8	10455	40336	r__Duplodnaviria	k__Heunggongvirae	p__Uroviricota	c__Caudoviricetes	o__	f__	lytic
Brothers_Diffuse_S015_vRhyme_bin_110	Brothers_Diffuse_S015_NODE_20226_length_2912_cov_2.985637_9	Brothers_Diffuse_S015_NODE_20226_length_2912_cov_2.985637	NA	NA	NA	NA	NA	NA	NA	NA	NA	NA	NA	NA	NA	NA	NA	NA	72	18	1	Medium-quality	Genome-fragment	50.63	0		9	2912	4481.8	10455	40336	r__Duplodnaviria	k__Heunggongvirae	p__Uroviricota	c__Caudoviricetes	o__	f__	lytic
Brothers_Diffuse_S015_vRhyme_bin_110	Brothers_Diffuse_S015_NODE_744_length_10455_cov_2.950232_1	Brothers_Diffuse_S015_NODE_744_length_10455_cov_2.950232	NA	NA	NA	NA	NA	NA	NA	NA	NA	NA	NA	NA	NA	NA	NA	NA	72	18	1	Medium-quality	Genome-fragment	50.63	0		9	2912	4481.8	10455	40336	r__Duplodnaviria	k__Heunggongvirae	p__Uroviricota	c__Caudoviricetes	o__	f__	lytic
Brothers_Diffuse_S015_vRhyme_bin_110	Brothers_Diffuse_S015_NODE_744_length_10455_cov_2.950232_2	Brothers_Diffuse_S015_NODE_744_length_10455_cov_2.950232	NA	NA	NA	NA	NA	NA	NA	NA	NA	NA	NA	NA	NA	NA	NA	NA	72	18	1	Medium-quality	Genome-fragment	50.63	0		9	2912	4481.8	10455	40336	r__Duplodnaviria	k__Heunggongvirae	p__Uroviricota	c__Caudoviricetes	o__	f__	lytic
Brothers_Diffuse_S015_vRhyme_bin_110	Brothers_Diffuse_S015_NODE_744_length_10455_cov_2.950232_3	Brothers_Diffuse_S015_NODE_744_length_10455_cov_2.950232	NA	NA	NA	NA	NA	NA	NA	NA	NA	NA	NA	VOG02575	REFSEQ hypothetical protein	2.3e-20	71.1	3.25	72	18	1	Medium-quality	Genome-fragment	50.63	0		9	2912	4481.8	10455	40336	r__Duplodnaviria	k__Heunggongvirae	p__Uroviricota	c__Caudoviricetes	o__	f__	lytic
Brothers_Diffuse_S015_vRhyme_bin_110	Brothers_Diffuse_S015_NODE_744_length_10455_cov_2.950232_4	Brothers_Diffuse_S015_NODE_744_length_10455_cov_2.950232	K02343	NA	dnaX; DNA polymerase III subunit gamma/tau [EC:2.7.7.7]	8e-63	212.2	0.2	PF13177.6	DNA polymerase III, delta subunit	1e-18	65.9	0.33	VOG01833	sp|P04526|DPA44_BPT4 Sliding-clamp-loader gp44 subunit	3.9e-55	185.9	10	72	18	1	Medium-quality	Genome-fragment	50.63	0		9	2912	4481.8	10455	40336	r__Duplodnaviria	k__Heunggongvirae	p__Uroviricota	c__Caudoviricetes	o__	f__	lytic
Brothers_Diffuse_S015_vRhyme_bin_110	Brothers_Diffuse_S015_NODE_744_length_10455_cov_2.950232_5	Brothers_Diffuse_S015_NODE_744_length_10455_cov_2.950232	K02335	NA	polA; DNA polymerase I [EC:2.7.7.7]	3.1e-52	177.5	7.66	PF00476.20	DNA polymerase family A	1.4e-42	144.4	8.06	VOG00029	sp|O64235|DPOL_BPMD2 DNA polymerase	5.4e-53	178.8	10	72	18	1	Medium-quality	Genome-fragment	50.63	0		9	2912	4481.8	10455	40336	r__Duplodnaviria	k__Heunggongvirae	p__Uroviricota	c__Caudoviricetes	o__	f__	lytic
Brothers_Diffuse_S015_vRhyme_bin_110	Brothers_Diffuse_S015_NODE_744_length_10455_cov_2.950232_6	Brothers_Diffuse_S015_NODE_744_length_10455_cov_2.950232	NA	NA	NA	NA	NA	NA	NA	NA	NA	NA	NA	NA	NA	NA	NA	NA	72	18	1	Medium-quality	Genome-fragment	50.63	0		9	2912	4481.8	10455	40336	r__Duplodnaviria	k__Heunggongvirae	p__Uroviricota	c__Caudoviricetes	o__	f__	lytic
Brothers_Diffuse_S015_vRhyme_bin_110	Brothers_Diffuse_S015_NODE_744_length_10455_cov_2.950232_7	Brothers_Diffuse_S015_NODE_744_length_10455_cov_2.950232	NA	NA	NA	NA	NA	NA	NA	NA	NA	NA	NA	NA	NA	NA	NA	NA	72	18	1	Medium-quality	Genome-fragment	50.63	0		9	2912	4481.8	10455	40336	r__Duplodnaviria	k__Heunggongvirae	p__Uroviricota	c__Caudoviricetes	o__	f__	lytic
Brothers_Diffuse_S015_vRhyme_bin_110	Brothers_Diffuse_S015_NODE_744_length_10455_cov_2.950232_8	Brothers_Diffuse_S015_NODE_744_length_10455_cov_2.950232	NA	NA	NA	NA	NA	NA	NA	NA	NA	NA	NA	NA	NA	NA	NA	NA	72	18	1	Medium-quality	Genome-fragment	50.63	0		9	2912	4481.8	10455	40336	r__Duplodnaviria	k__Heunggongvirae	p__Uroviricota	c__Caudoviricetes	o__	f__	lytic
Brothers_Diffuse_S015_vRhyme_bin_110	Brothers_Diffuse_S015_NODE_744_length_10455_cov_2.950232_9	Brothers_Diffuse_S015_NODE_744_length_10455_cov_2.950232	NA	NA	NA	NA	NA	NA	PF13475.6	Domain of unknown function (DUF4116)	5.4e-36	120.4	0.01	VOG08029	REFSEQ hypothetical protein	1.6e-29	101.1	0.11	72	18	1	Medium-quality	Genome-fragment	50.63	0		9	2912	4481.8	10455	40336	r__Duplodnaviria	k__Heunggongvirae	p__Uroviricota	c__Caudoviricetes	o__	f__	lytic
Brothers_Diffuse_S015_vRhyme_bin_110	Brothers_Diffuse_S015_NODE_744_length_10455_cov_2.950232_10	Brothers_Diffuse_S015_NODE_744_length_10455_cov_2.950232	NA	NA	NA	NA	NA	NA	NA	NA	NA	NA	NA	NA	NA	NA	NA	NA	72	18	1	Medium-quality	Genome-fragment	50.63	0		9	2912	4481.8	10455	40336	r__Duplodnaviria	k__Heunggongvirae	p__Uroviricota	c__Caudoviricetes	o__	f__	lytic
Brothers_Diffuse_S015_vRhyme_bin_110	Brothers_Diffuse_S015_NODE_744_length_10455_cov_2.950232_11	Brothers_Diffuse_S015_NODE_744_length_10455_cov_2.950232	NA	NA	NA	NA	NA	NA	NA	NA	NA	NA	NA	NA	NA	NA	NA	NA	72	18	1	Medium-quality	Genome-fragment	50.63	0		9	2912	4481.8	10455	40336	r__Duplodnaviria	k__Heunggongvirae	p__Uroviricota	c__Caudoviricetes	o__	f__	lytic
Brothers_Diffuse_S015_vRhyme_bin_110	Brothers_Diffuse_S015_NODE_744_length_10455_cov_2.950232_12	Brothers_Diffuse_S015_NODE_744_length_10455_cov_2.950232	NA	NA	NA	NA	NA	NA	NA	NA	NA	NA	NA	NA	NA	NA	NA	NA	72	18	1	Medium-quality	Genome-fragment	50.63	0		9	2912	4481.8	10455	40336	r__Duplodnaviria	k__Heunggongvirae	p__Uroviricota	c__Caudoviricetes	o__	f__	lytic
Brothers_Diffuse_S015_vRhyme_bin_110	Brothers_Diffuse_S015_NODE_744_length_10455_cov_2.950232_13	Brothers_Diffuse_S015_NODE_744_length_10455_cov_2.950232	NA	NA	NA	NA	NA	NA	NA	NA	NA	NA	NA	NA	NA	NA	NA	NA	72	18	1	Medium-quality	Genome-fragment	50.63	0		9	2912	4481.8	10455	40336	r__Duplodnaviria	k__Heunggongvirae	p__Uroviricota	c__Caudoviricetes	o__	f__	lytic
Brothers_Diffuse_S015_vRhyme_bin_110	Brothers_Diffuse_S015_NODE_744_length_10455_cov_2.950232_14	Brothers_Diffuse_S015_NODE_744_length_10455_cov_2.950232	NA	NA	NA	NA	NA	NA	NA	NA	NA	NA	NA	NA	NA	NA	NA	NA	72	18	1	Medium-quality	Genome-fragment	50.63	0		9	2912	4481.8	10455	40336	r__Duplodnaviria	k__Heunggongvirae	p__Uroviricota	c__Caudoviricetes	o__	f__	lytic
Brothers_Diffuse_S015_vRhyme_bin_110	Brothers_Diffuse_S015_NODE_744_length_10455_cov_2.950232_15	Brothers_Diffuse_S015_NODE_744_length_10455_cov_2.950232	NA	NA	NA	NA	NA	NA	NA	NA	NA	NA	NA	NA	NA	NA	NA	NA	72	18	1	Medium-quality	Genome-fragment	50.63	0		9	2912	4481.8	10455	40336	r__Duplodnaviria	k__Heunggongvirae	p__Uroviricota	c__Caudoviricetes	o__	f__	lytic
Brothers_Diffuse_S015_vRhyme_bin_110	Brothers_Diffuse_S015_NODE_744_length_10455_cov_2.950232_16	Brothers_Diffuse_S015_NODE_744_length_10455_cov_2.950232	NA	NA	NA	NA	NA	NA	NA	NA	NA	NA	NA	NA	NA	NA	NA	NA	72	18	1	Medium-quality	Genome-fragment	50.63	0		9	2912	4481.8	10455	40336	r__Duplodnaviria	k__Heunggongvirae	p__Uroviricota	c__Caudoviricetes	o__	f__	lytic
Brothers_Diffuse_S015_vRhyme_bin_110	Brothers_Diffuse_S015_NODE_744_length_10455_cov_2.950232_17	Brothers_Diffuse_S015_NODE_744_length_10455_cov_2.950232	NA	NA	NA	NA	NA	NA	NA	NA	NA	NA	NA	NA	NA	NA	NA	NA	72	18	1	Medium-quality	Genome-fragment	50.63	0		9	2912	4481.8	10455	40336	r__Duplodnaviria	k__Heunggongvirae	p__Uroviricota	c__Caudoviricetes	o__	f__	lytic
Brothers_Diffuse_S015_vRhyme_bin_110	Brothers_Diffuse_S015_NODE_744_length_10455_cov_2.950232_18	Brothers_Diffuse_S015_NODE_744_length_10455_cov_2.950232	NA	NA	NA	NA	NA	NA	NA	NA	NA	NA	NA	VOG22458	REFSEQ hypothetical protein	1e-21	75.6	0.09	72	18	1	Medium-quality	Genome-fragment	50.63	0		9	2912	4481.8	10455	40336	r__Duplodnaviria	k__Heunggongvirae	p__Uroviricota	c__Caudoviricetes	o__	f__	lytic
Brothers_Diffuse_S015_vRhyme_bin_110	Brothers_Diffuse_S015_NODE_15483_length_3256_cov_3.308405_1	Brothers_Diffuse_S015_NODE_15483_length_3256_cov_3.308405	NA	NA	NA	NA	NA	NA	NA	NA	NA	NA	NA	NA	NA	NA	NA	NA	72	18	1	Medium-quality	Genome-fragment	50.63	0		9	2912	4481.8	10455	40336	r__Duplodnaviria	k__Heunggongvirae	p__Uroviricota	c__Caudoviricetes	o__	f__	lytic
Brothers_Diffuse_S015_vRhyme_bin_110	Brothers_Diffuse_S015_NODE_15483_length_3256_cov_3.308405_2	Brothers_Diffuse_S015_NODE_15483_length_3256_cov_3.308405	NA	NA	NA	NA	NA	NA	NA	NA	NA	NA	NA	NA	NA	NA	NA	NA	72	18	1	Medium-quality	Genome-fragment	50.63	0		9	2912	4481.8	10455	40336	r__Duplodnaviria	k__Heunggongvirae	p__Uroviricota	c__Caudoviricetes	o__	f__	lytic
Brothers_Diffuse_S015_vRhyme_bin_110	Brothers_Diffuse_S015_NODE_15483_length_3256_cov_3.308405_3	Brothers_Diffuse_S015_NODE_15483_length_3256_cov_3.308405	NA	NA	NA	NA	NA	NA	NA	NA	NA	NA	NA	NA	NA	NA	NA	NA	72	18	1	Medium-quality	Genome-fragment	50.63	0		9	2912	4481.8	10455	40336	r__Duplodnaviria	k__Heunggongvirae	p__Uroviricota	c__Caudoviricetes	o__	f__	lytic
Brothers_Diffuse_S015_vRhyme_bin_110	Brothers_Diffuse_S015_NODE_15483_length_3256_cov_3.308405_4	Brothers_Diffuse_S015_NODE_15483_length_3256_cov_3.308405	NA	NA	NA	NA	NA	NA	NA	NA	NA	NA	NA	NA	NA	NA	NA	NA	72	18	1	Medium-quality	Genome-fragment	50.63	0		9	2912	4481.8	10455	40336	r__Duplodnaviria	k__Heunggongvirae	p__Uroviricota	c__Caudoviricetes	o__	f__	lytic
Brothers_Diffuse_S015_vRhyme_bin_110	Brothers_Diffuse_S015_NODE_15483_length_3256_cov_3.308405_5	Brothers_Diffuse_S015_NODE_15483_length_3256_cov_3.308405	K02314	NA	dnaB; replicative DNA helicase [EC:3.6.4.12]	2.1e-49	167.7	5.15	PF03796.15	DnaB-like helicase C terminal domain	7e-34	115.5	5.28	VOG00557	sp|P04530|VG41_BPT4 ATP-dependent helicase 41	4e-53	179.6	10	72	18	1	Medium-quality	Genome-fragment	50.63	0		9	2912	4481.8	10455	40336	r__Duplodnaviria	k__Heunggongvirae	p__Uroviricota	c__Caudoviricetes	o__	f__	lytic
Brothers_Diffuse_S015_vRhyme_bin_110	Brothers_Diffuse_S015_NODE_15483_length_3256_cov_3.308405_6	Brothers_Diffuse_S015_NODE_15483_length_3256_cov_3.308405	K02316	NA	dnaG; DNA primase [EC:2.7.7.101]	5.1e-14	51.3	3.37	NA	NA	NA	NA	NA	VOG00056	sp|P04520|PRIM_BPT4 DNA primase	2.4e-21	74.5	10	72	18	1	Medium-quality	Genome-fragment	50.63	0		9	2912	4481.8	10455	40336	r__Duplodnaviria	k__Heunggongvirae	p__Uroviricota	c__Caudoviricetes	o__	f__	lytic
Brothers_Diffuse_S015_vRhyme_bin_110	Brothers_Diffuse_S015_NODE_12708_length_3534_cov_3.125917_1	Brothers_Diffuse_S015_NODE_12708_length_3534_cov_3.125917	NA	NA	NA	NA	NA	NA	NA	NA	NA	NA	NA	NA	NA	NA	NA	NA	72	18	1	Medium-quality	Genome-fragment	50.63	0		9	2912	4481.8	10455	40336	r__Duplodnaviria	k__Heunggongvirae	p__Uroviricota	c__Caudoviricetes	o__	f__	lytic
Brothers_Diffuse_S015_vRhyme_bin_110	Brothers_Diffuse_S015_NODE_12708_length_3534_cov_3.125917_2	Brothers_Diffuse_S015_NODE_12708_length_3534_cov_3.125917	NA	NA	NA	NA	NA	NA	NA	NA	NA	NA	NA	NA	NA	NA	NA	NA	72	18	1	Medium-quality	Genome-fragment	50.63	0		9	2912	4481.8	10455	40336	r__Duplodnaviria	k__Heunggongvirae	p__Uroviricota	c__Caudoviricetes	o__	f__	lytic
Brothers_Diffuse_S015_vRhyme_bin_110	Brothers_Diffuse_S015_NODE_12708_length_3534_cov_3.125917_3	Brothers_Diffuse_S015_NODE_12708_length_3534_cov_3.125917	NA	NA	NA	NA	NA	NA	NA	NA	NA	NA	NA	NA	NA	NA	NA	NA	72	18	1	Medium-quality	Genome-fragment	50.63	0		9	2912	4481.8	10455	40336	r__Duplodnaviria	k__Heunggongvirae	p__Uroviricota	c__Caudoviricetes	o__	f__	lytic
Brothers_Diffuse_S015_vRhyme_bin_110	Brothers_Diffuse_S015_NODE_12708_length_3534_cov_3.125917_4	Brothers_Diffuse_S015_NODE_12708_length_3534_cov_3.125917	NA	NA	NA	NA	NA	NA	PF06067.11	Domain of unknown function (DUF932)	4.7e-20	70.6	0.73	VOG13207	sp|P52132|YFJQ_ECOLI UPF0380 protein YfjQ	2e-17	61.4	0.13	72	18	1	Medium-quality	Genome-fragment	50.63	0		9	2912	4481.8	10455	40336	r__Duplodnaviria	k__Heunggongvirae	p__Uroviricota	c__Caudoviricetes	o__	f__	lytic
Brothers_Diffuse_S015_vRhyme_bin_110	Brothers_Diffuse_S015_NODE_12708_length_3534_cov_3.125917_5	Brothers_Diffuse_S015_NODE_12708_length_3534_cov_3.125917	NA	NA	NA	NA	NA	NA	NA	NA	NA	NA	NA	NA	NA	NA	NA	NA	72	18	1	Medium-quality	Genome-fragment	50.63	0		9	2912	4481.8	10455	40336	r__Duplodnaviria	k__Heunggongvirae	p__Uroviricota	c__Caudoviricetes	o__	f__	lytic
Brothers_Diffuse_S015_vRhyme_bin_110	Brothers_Diffuse_S015_NODE_12708_length_3534_cov_3.125917_6	Brothers_Diffuse_S015_NODE_12708_length_3534_cov_3.125917	NA	NA	NA	NA	NA	NA	NA	NA	NA	NA	NA	NA	NA	NA	NA	NA	72	18	1	Medium-quality	Genome-fragment	50.63	0		9	2912	4481.8	10455	40336	r__Duplodnaviria	k__Heunggongvirae	p__Uroviricota	c__Caudoviricetes	o__	f__	lytic
Brothers_Diffuse_S015_vRhyme_bin_110	Brothers_Diffuse_S015_NODE_12708_length_3534_cov_3.125917_7	Brothers_Diffuse_S015_NODE_12708_length_3534_cov_3.125917	K01185	NA	E3.2.1.17; lysozyme [EC:3.2.1.17]	2.3e-42	145	4.48	PF00959.19	Phage lysozyme	5.3e-19	67	3.03	VOG00308	sp|P16009|BP5_BPT4 Baseplate central spike complex protein gp5	6.7e-39	132.7	10	72	18	1	Medium-quality	Genome-fragment	50.63	0		9	2912	4481.8	10455	40336	r__Duplodnaviria	k__Heunggongvirae	p__Uroviricota	c__Caudoviricetes	o__	f__	lytic
Brothers_Diffuse_S015_vRhyme_bin_110	Brothers_Diffuse_S015_NODE_12708_length_3534_cov_3.125917_8	Brothers_Diffuse_S015_NODE_12708_length_3534_cov_3.125917	NA	NA	NA	NA	NA	NA	NA	NA	NA	NA	NA	NA	NA	NA	NA	NA	72	18	1	Medium-quality	Genome-fragment	50.63	0		9	2912	4481.8	10455	40336	r__Duplodnaviria	k__Heunggongvirae	p__Uroviricota	c__Caudoviricetes	o__	f__	lytic
Brothers_Diffuse_S015_vRhyme_bin_110	Brothers_Diffuse_S015_NODE_12708_length_3534_cov_3.125917_9	Brothers_Diffuse_S015_NODE_12708_length_3534_cov_3.125917	NA	NA	NA	NA	NA	NA	NA	NA	NA	NA	NA	NA	NA	NA	NA	NA	72	18	1	Medium-quality	Genome-fragment	50.63	0		9	2912	4481.8	10455	40336	r__Duplodnaviria	k__Heunggongvirae	p__Uroviricota	c__Caudoviricetes	o__	f__	lytic
Brothers_Diffuse_S015_vRhyme_bin_364	Brothers_Diffuse_S015_NODE_7730_length_4317_cov_1.419570_1	Brothers_Diffuse_S015_NODE_7730_length_4317_cov_1.419570	NA	NA	NA	NA	NA	NA	NA	NA	NA	NA	NA	NA	NA	NA	NA	NA	9	1	1	Low-quality	Genome-fragment	1.64	36.41		2	3733	4025	4317	8050	r__Duplodnaviria	k__Heunggongvirae	p__Uroviricota	c__Caudoviricetes	o__	f__	lytic
Brothers_Diffuse_S015_vRhyme_bin_364	Brothers_Diffuse_S015_NODE_7730_length_4317_cov_1.419570_2	Brothers_Diffuse_S015_NODE_7730_length_4317_cov_1.419570	NA	NA	NA	NA	NA	NA	NA	NA	NA	NA	NA	NA	NA	NA	NA	NA	9	1	1	Low-quality	Genome-fragment	1.64	36.41		2	3733	4025	4317	8050	r__Duplodnaviria	k__Heunggongvirae	p__Uroviricota	c__Caudoviricetes	o__	f__	lytic
Brothers_Diffuse_S015_vRhyme_bin_364	Brothers_Diffuse_S015_NODE_7730_length_4317_cov_1.419570_3	Brothers_Diffuse_S015_NODE_7730_length_4317_cov_1.419570	NA	NA	NA	NA	NA	NA	NA	NA	NA	NA	NA	NA	NA	NA	NA	NA	9	1	1	Low-quality	Genome-fragment	1.64	36.41		2	3733	4025	4317	8050	r__Duplodnaviria	k__Heunggongvirae	p__Uroviricota	c__Caudoviricetes	o__	f__	lytic
Brothers_Diffuse_S015_vRhyme_bin_364	Brothers_Diffuse_S015_NODE_7730_length_4317_cov_1.419570_4	Brothers_Diffuse_S015_NODE_7730_length_4317_cov_1.419570	NA	NA	NA	NA	NA	NA	NA	NA	NA	NA	NA	NA	NA	NA	NA	NA	9	1	1	Low-quality	Genome-fragment	1.64	36.41		2	3733	4025	4317	8050	r__Duplodnaviria	k__Heunggongvirae	p__Uroviricota	c__Caudoviricetes	o__	f__	lytic
Brothers_Diffuse_S015_vRhyme_bin_364	Brothers_Diffuse_S015_NODE_7730_length_4317_cov_1.419570_5	Brothers_Diffuse_S015_NODE_7730_length_4317_cov_1.419570	NA	NA	NA	NA	NA	NA	PF07883.11	Cupin domain	9.8e-21	71.6	0.02	VOG03832	sp|Q5UP75|YL612_MIMIV Uncharacterized protein L612	2.1e-38	129.5	0.05	9	1	1	Low-quality	Genome-fragment	1.64	36.41		2	3733	4025	4317	8050	r__Duplodnaviria	k__Heunggongvirae	p__Uroviricota	c__Caudoviricetes	o__	f__	lytic
Brothers_Diffuse_S015_vRhyme_bin_364	Brothers_Diffuse_S015_NODE_7730_length_4317_cov_1.419570_6	Brothers_Diffuse_S015_NODE_7730_length_4317_cov_1.419570	NA	NA	NA	NA	NA	NA	NA	NA	NA	NA	NA	VOG00654	sp|P04522|EXO2_BPT4 Exonuclease subunit 2	4.9e-30	103.3	10	9	1	1	Low-quality	Genome-fragment	1.64	36.41		2	3733	4025	4317	8050	r__Duplodnaviria	k__Heunggongvirae	p__Uroviricota	c__Caudoviricetes	o__	f__	lytic
Brothers_Diffuse_S015_vRhyme_bin_364	Brothers_Diffuse_S015_NODE_11073_length_3733_cov_1.406267_1	Brothers_Diffuse_S015_NODE_11073_length_3733_cov_1.406267	NA	NA	NA	NA	NA	NA	NA	NA	NA	NA	NA	NA	NA	NA	NA	NA	9	1	1	Low-quality	Genome-fragment	1.64	36.41		2	3733	4025	4317	8050	r__Duplodnaviria	k__Heunggongvirae	p__Uroviricota	c__Caudoviricetes	o__	f__	lytic
Brothers_Diffuse_S015_vRhyme_bin_364	Brothers_Diffuse_S015_NODE_11073_length_3733_cov_1.406267_2	Brothers_Diffuse_S015_NODE_11073_length_3733_cov_1.406267	NA	NA	NA	NA	NA	NA	NA	NA	NA	NA	NA	NA	NA	NA	NA	NA	9	1	1	Low-quality	Genome-fragment	1.64	36.41		2	3733	4025	4317	8050	r__Duplodnaviria	k__Heunggongvirae	p__Uroviricota	c__Caudoviricetes	o__	f__	lytic
Brothers_Diffuse_S015_vRhyme_bin_364	Brothers_Diffuse_S015_NODE_11073_length_3733_cov_1.406267_3	Brothers_Diffuse_S015_NODE_11073_length_3733_cov_1.406267	NA	NA	NA	NA	NA	NA	NA	NA	NA	NA	NA	VOG02633	sp|P06018|MOM_BPMU Adenine modification enzyme mom	3.3e-27	93.6	1.4	9	1	1	Low-quality	Genome-fragment	1.64	36.41		2	3733	4025	4317	8050	r__Duplodnaviria	k__Heunggongvirae	p__Uroviricota	c__Caudoviricetes	o__	f__	lytic
Brothers_Diffuse_S015_vRhyme_bin_364	Brothers_Diffuse_S015_NODE_11073_length_3733_cov_1.406267_4	Brothers_Diffuse_S015_NODE_11073_length_3733_cov_1.406267	NA	NA	NA	NA	NA	NA	NA	NA	NA	NA	NA	NA	NA	NA	NA	NA	9	1	1	Low-quality	Genome-fragment	1.64	36.41		2	3733	4025	4317	8050	r__Duplodnaviria	k__Heunggongvirae	p__Uroviricota	c__Caudoviricetes	o__	f__	lytic
Brothers_Diffuse_S015_vRhyme_bin_364	Brothers_Diffuse_S015_NODE_11073_length_3733_cov_1.406267_5	Brothers_Diffuse_S015_NODE_11073_length_3733_cov_1.406267	NA	NA	NA	NA	NA	NA	NA	NA	NA	NA	NA	NA	NA	NA	NA	NA	9	1	1	Low-quality	Genome-fragment	1.64	36.41		2	3733	4025	4317	8050	r__Duplodnaviria	k__Heunggongvirae	p__Uroviricota	c__Caudoviricetes	o__	f__	lytic
Brothers_Diffuse_S015_vRhyme_bin_190	Brothers_Diffuse_S015_NODE_48678_length_2051_cov_9.562890_1	Brothers_Diffuse_S015_NODE_48678_length_2051_cov_9.562890	NA	NA	NA	NA	NA	NA	NA	NA	NA	NA	NA	NA	NA	NA	NA	NA	18	6	0	Low-quality	Genome-fragment	21.88	0		4	2051	3428	4661	13712	r__Duplodnaviria	k__Heunggongvirae	p__Uroviricota	c__Caudoviricetes	o__	f__	lytic
Brothers_Diffuse_S015_vRhyme_bin_190	Brothers_Diffuse_S015_NODE_48678_length_2051_cov_9.562890_2	Brothers_Diffuse_S015_NODE_48678_length_2051_cov_9.562890	NA	NA	NA	NA	NA	NA	PF06094.12	Gamma-glutamyl cyclotransferase, AIG2-like	2.3e-17	62	0.28	VOG00490	sp|Q58909|Y1514_METJA Putative gamma-glutamylcyclotransferase MJ1514	4.9e-15	53.9	2.37	18	6	0	Low-quality	Genome-fragment	21.88	0		4	2051	3428	4661	13712	r__Duplodnaviria	k__Heunggongvirae	p__Uroviricota	c__Caudoviricetes	o__	f__	lytic
Brothers_Diffuse_S015_vRhyme_bin_190	Brothers_Diffuse_S015_NODE_48678_length_2051_cov_9.562890_3	Brothers_Diffuse_S015_NODE_48678_length_2051_cov_9.562890	NA	NA	NA	NA	NA	NA	NA	NA	NA	NA	NA	VOG03100	REFSEQ hypothetical protein	3.9e-14	51.1	1.86	18	6	0	Low-quality	Genome-fragment	21.88	0		4	2051	3428	4661	13712	r__Duplodnaviria	k__Heunggongvirae	p__Uroviricota	c__Caudoviricetes	o__	f__	lytic
Brothers_Diffuse_S015_vRhyme_bin_190	Brothers_Diffuse_S015_NODE_48678_length_2051_cov_9.562890_4	Brothers_Diffuse_S015_NODE_48678_length_2051_cov_9.562890	NA	NA	NA	NA	NA	NA	NA	NA	NA	NA	NA	NA	NA	NA	NA	NA	18	6	0	Low-quality	Genome-fragment	21.88	0		4	2051	3428	4661	13712	r__Duplodnaviria	k__Heunggongvirae	p__Uroviricota	c__Caudoviricetes	o__	f__	lytic
Brothers_Diffuse_S015_vRhyme_bin_190	Brothers_Diffuse_S015_NODE_48678_length_2051_cov_9.562890_5	Brothers_Diffuse_S015_NODE_48678_length_2051_cov_9.562890	NA	NA	NA	NA	NA	NA	NA	NA	NA	NA	NA	NA	NA	NA	NA	NA	18	6	0	Low-quality	Genome-fragment	21.88	0		4	2051	3428	4661	13712	r__Duplodnaviria	k__Heunggongvirae	p__Uroviricota	c__Caudoviricetes	o__	f__	lytic
Brothers_Diffuse_S015_vRhyme_bin_190	Brothers_Diffuse_S015_NODE_6398_length_4661_cov_7.295324_1	Brothers_Diffuse_S015_NODE_6398_length_4661_cov_7.295324	NA	NA	NA	NA	NA	NA	NA	NA	NA	NA	NA	NA	NA	NA	NA	NA	18	6	0	Low-quality	Genome-fragment	21.88	0		4	2051	3428	4661	13712	r__Duplodnaviria	k__Heunggongvirae	p__Uroviricota	c__Caudoviricetes	o__	f__	lytic
Brothers_Diffuse_S015_vRhyme_bin_190	Brothers_Diffuse_S015_NODE_6398_length_4661_cov_7.295324_2	Brothers_Diffuse_S015_NODE_6398_length_4661_cov_7.295324	NA	NA	NA	NA	NA	NA	NA	NA	NA	NA	NA	VOG02624	REFSEQ hypothetical protein	1.6e-46	156.9	1.49	18	6	0	Low-quality	Genome-fragment	21.88	0		4	2051	3428	4661	13712	r__Duplodnaviria	k__Heunggongvirae	p__Uroviricota	c__Caudoviricetes	o__	f__	lytic
Brothers_Diffuse_S015_vRhyme_bin_190	Brothers_Diffuse_S015_NODE_6398_length_4661_cov_7.295324_3	Brothers_Diffuse_S015_NODE_6398_length_4661_cov_7.295324	NA	NA	NA	NA	NA	NA	NA	NA	NA	NA	NA	VOG11128	REFSEQ hypothetical protein	1.9e-19	68.7	1.54	18	6	0	Low-quality	Genome-fragment	21.88	0		4	2051	3428	4661	13712	r__Duplodnaviria	k__Heunggongvirae	p__Uroviricota	c__Caudoviricetes	o__	f__	lytic
Brothers_Diffuse_S015_vRhyme_bin_190	Brothers_Diffuse_S015_NODE_6398_length_4661_cov_7.295324_4	Brothers_Diffuse_S015_NODE_6398_length_4661_cov_7.295324	K16669	NA	FAT4; protocadherin Fat 4	4.5e-12	42.2	0.04	NA	NA	NA	NA	NA	VOG01360	REFSEQ hypothetical protein	2e-25	87.6	1.53	18	6	0	Low-quality	Genome-fragment	21.88	0		4	2051	3428	4661	13712	r__Duplodnaviria	k__Heunggongvirae	p__Uroviricota	c__Caudoviricetes	o__	f__	lytic
Brothers_Diffuse_S015_vRhyme_bin_190	Brothers_Diffuse_S015_NODE_6398_length_4661_cov_7.295324_5	Brothers_Diffuse_S015_NODE_6398_length_4661_cov_7.295324	NA	NA	NA	NA	NA	NA	NA	NA	NA	NA	NA	NA	NA	NA	NA	NA	18	6	0	Low-quality	Genome-fragment	21.88	0		4	2051	3428	4661	13712	r__Duplodnaviria	k__Heunggongvirae	p__Uroviricota	c__Caudoviricetes	o__	f__	lytic
Brothers_Diffuse_S015_vRhyme_bin_190	Brothers_Diffuse_S015_NODE_17592_length_3088_cov_8.003040_1	Brothers_Diffuse_S015_NODE_17592_length_3088_cov_8.003040	NA	NA	NA	NA	NA	NA	NA	NA	NA	NA	NA	VOG01568	sp|Q05280|VG66_BPML5 Gene 66 protein	7.8e-26	89	7.01	18	6	0	Low-quality	Genome-fragment	21.88	0		4	2051	3428	4661	13712	r__Duplodnaviria	k__Heunggongvirae	p__Uroviricota	c__Caudoviricetes	o__	f__	lytic
Brothers_Diffuse_S015_vRhyme_bin_190	Brothers_Diffuse_S015_NODE_17592_length_3088_cov_8.003040_2	Brothers_Diffuse_S015_NODE_17592_length_3088_cov_8.003040	NA	NA	NA	NA	NA	NA	NA	NA	NA	NA	NA	NA	NA	NA	NA	NA	18	6	0	Low-quality	Genome-fragment	21.88	0		4	2051	3428	4661	13712	r__Duplodnaviria	k__Heunggongvirae	p__Uroviricota	c__Caudoviricetes	o__	f__	lytic
Brothers_Diffuse_S015_vRhyme_bin_190	Brothers_Diffuse_S015_NODE_17592_length_3088_cov_8.003040_3	Brothers_Diffuse_S015_NODE_17592_length_3088_cov_8.003040	NA	NA	NA	NA	NA	NA	NA	NA	NA	NA	NA	NA	NA	NA	NA	NA	18	6	0	Low-quality	Genome-fragment	21.88	0		4	2051	3428	4661	13712	r__Duplodnaviria	k__Heunggongvirae	p__Uroviricota	c__Caudoviricetes	o__	f__	lytic
Brothers_Diffuse_S015_vRhyme_bin_190	Brothers_Diffuse_S015_NODE_17592_length_3088_cov_8.003040_4	Brothers_Diffuse_S015_NODE_17592_length_3088_cov_8.003040	NA	NA	NA	NA	NA	NA	NA	NA	NA	NA	NA	NA	NA	NA	NA	NA	18	6	0	Low-quality	Genome-fragment	21.88	0		4	2051	3428	4661	13712	r__Duplodnaviria	k__Heunggongvirae	p__Uroviricota	c__Caudoviricetes	o__	f__	lytic
Brothers_Diffuse_S015_vRhyme_bin_190	Brothers_Diffuse_S015_NODE_17592_length_3088_cov_8.003040_5	Brothers_Diffuse_S015_NODE_17592_length_3088_cov_8.003040	NA	NA	NA	NA	NA	NA	NA	NA	NA	NA	NA	NA	NA	NA	NA	NA	18	6	0	Low-quality	Genome-fragment	21.88	0		4	2051	3428	4661	13712	r__Duplodnaviria	k__Heunggongvirae	p__Uroviricota	c__Caudoviricetes	o__	f__	lytic
Brothers_Diffuse_S015_vRhyme_bin_190	Brothers_Diffuse_S015_NODE_9823_length_3912_cov_4.891413_1	Brothers_Diffuse_S015_NODE_9823_length_3912_cov_4.891413	NA	NA	NA	NA	NA	NA	NA	NA	NA	NA	NA	NA	NA	NA	NA	NA	18	6	0	Low-quality	Genome-fragment	21.88	0		4	2051	3428	4661	13712	r__Duplodnaviria	k__Heunggongvirae	p__Uroviricota	c__Caudoviricetes	o__	f__	lytic
Brothers_Diffuse_S015_vRhyme_bin_190	Brothers_Diffuse_S015_NODE_9823_length_3912_cov_4.891413_2	Brothers_Diffuse_S015_NODE_9823_length_3912_cov_4.891413	NA	NA	NA	NA	NA	NA	NA	NA	NA	NA	NA	VOG11142	REFSEQ putative tail fiber protein	5.5e-18	63.6	1.54	18	6	0	Low-quality	Genome-fragment	21.88	0		4	2051	3428	4661	13712	r__Duplodnaviria	k__Heunggongvirae	p__Uroviricota	c__Caudoviricetes	o__	f__	lytic
Brothers_Diffuse_S015_vRhyme_bin_190	Brothers_Diffuse_S015_NODE_9823_length_3912_cov_4.891413_3	Brothers_Diffuse_S015_NODE_9823_length_3912_cov_4.891413	NA	NA	NA	NA	NA	NA	NA	NA	NA	NA	NA	NA	NA	NA	NA	NA	18	6	0	Low-quality	Genome-fragment	21.88	0		4	2051	3428	4661	13712	r__Duplodnaviria	k__Heunggongvirae	p__Uroviricota	c__Caudoviricetes	o__	f__	lytic
Brothers_Diffuse_S015_vRhyme_bin_190	Brothers_Diffuse_S015_NODE_9823_length_3912_cov_4.891413_4	Brothers_Diffuse_S015_NODE_9823_length_3912_cov_4.891413	NA	NA	NA	NA	NA	NA	NA	NA	NA	NA	NA	NA	NA	NA	NA	NA	18	6	0	Low-quality	Genome-fragment	21.88	0		4	2051	3428	4661	13712	r__Duplodnaviria	k__Heunggongvirae	p__Uroviricota	c__Caudoviricetes	o__	f__	lytic
Brothers_Diffuse_S015_vRhyme_bin_190	Brothers_Diffuse_S015_NODE_9823_length_3912_cov_4.891413_5	Brothers_Diffuse_S015_NODE_9823_length_3912_cov_4.891413	NA	NA	NA	NA	NA	NA	NA	NA	NA	NA	NA	VOG17022	REFSEQ putative tail fiber protein	2.3e-16	58.3	1	18	6	0	Low-quality	Genome-fragment	21.88	0		4	2051	3428	4661	13712	r__Duplodnaviria	k__Heunggongvirae	p__Uroviricota	c__Caudoviricetes	o__	f__	lytic
Brothers_Diffuse_S015_vRhyme_bin_337	Brothers_Diffuse_S015_NODE_12594_length_3547_cov_8.101754_1	Brothers_Diffuse_S015_NODE_12594_length_3547_cov_8.101754	NA	NA	NA	NA	NA	NA	PF13203.6	Putative metallopeptidase domain	2.1e-37	127.5	0.72	VOG02745	REFSEQ hypothetical protein	8.7e-43	145.2	3.12	10	0	2	Not-determined	Genome-fragment	NA	0	no viral genes detected	2	3547	5184.5	6822	10369	r__Duplodnaviria	k__Heunggongvirae	p__Uroviricota	c__Caudoviricetes	o__	f__	lytic
Brothers_Diffuse_S015_vRhyme_bin_337	Brothers_Diffuse_S015_NODE_12594_length_3547_cov_8.101754_2	Brothers_Diffuse_S015_NODE_12594_length_3547_cov_8.101754	NA	NA	NA	NA	NA	NA	NA	NA	NA	NA	NA	NA	NA	NA	NA	NA	10	0	2	Not-determined	Genome-fragment	NA	0	no viral genes detected	2	3547	5184.5	6822	10369	r__Duplodnaviria	k__Heunggongvirae	p__Uroviricota	c__Caudoviricetes	o__	f__	lytic
Brothers_Diffuse_S015_vRhyme_bin_337	Brothers_Diffuse_S015_NODE_12594_length_3547_cov_8.101754_3	Brothers_Diffuse_S015_NODE_12594_length_3547_cov_8.101754	NA	NA	NA	NA	NA	NA	NA	NA	NA	NA	NA	VOG01029	sp|Q58294|RFCL_METJA Replication factor C large subunit	3.9e-40	136.4	9.64	10	0	2	Not-determined	Genome-fragment	NA	0	no viral genes detected	2	3547	5184.5	6822	10369	r__Duplodnaviria	k__Heunggongvirae	p__Uroviricota	c__Caudoviricetes	o__	f__	lytic
Brothers_Diffuse_S015_vRhyme_bin_337	Brothers_Diffuse_S015_NODE_12594_length_3547_cov_8.101754_4	Brothers_Diffuse_S015_NODE_12594_length_3547_cov_8.101754	NA	NA	NA	NA	NA	NA	NA	NA	NA	NA	NA	NA	NA	NA	NA	NA	10	0	2	Not-determined	Genome-fragment	NA	0	no viral genes detected	2	3547	5184.5	6822	10369	r__Duplodnaviria	k__Heunggongvirae	p__Uroviricota	c__Caudoviricetes	o__	f__	lytic
Brothers_Diffuse_S015_vRhyme_bin_337	Brothers_Diffuse_S015_NODE_12594_length_3547_cov_8.101754_5	Brothers_Diffuse_S015_NODE_12594_length_3547_cov_8.101754	NA	NA	NA	NA	NA	NA	NA	NA	NA	NA	NA	NA	NA	NA	NA	NA	10	0	2	Not-determined	Genome-fragment	NA	0	no viral genes detected	2	3547	5184.5	6822	10369	r__Duplodnaviria	k__Heunggongvirae	p__Uroviricota	c__Caudoviricetes	o__	f__	lytic
Brothers_Diffuse_S015_vRhyme_bin_337	Brothers_Diffuse_S015_NODE_2452_length_6822_cov_8.020164_1	Brothers_Diffuse_S015_NODE_2452_length_6822_cov_8.020164	K00571	NA	E2.1.1.72; site-specific DNA-methyltransferase (adenine-specific) [EC:2.1.1.72]	5.4e-24	84.1	3.81	PF01555.18	DNA methylase	1.7e-18	65.4	5.1	VOG00102	sp|P29538|MTH1_HAEPA Modification methylase HpaI	2.1e-20	71.3	10	10	0	2	Not-determined	Genome-fragment	NA	0	no viral genes detected	2	3547	5184.5	6822	10369	r__Duplodnaviria	k__Heunggongvirae	p__Uroviricota	c__Caudoviricetes	o__	f__	lytic
Brothers_Diffuse_S015_vRhyme_bin_337	Brothers_Diffuse_S015_NODE_2452_length_6822_cov_8.020164_2	Brothers_Diffuse_S015_NODE_2452_length_6822_cov_8.020164	NA	NA	NA	NA	NA	NA	NA	NA	NA	NA	NA	NA	NA	NA	NA	NA	10	0	2	Not-determined	Genome-fragment	NA	0	no viral genes detected	2	3547	5184.5	6822	10369	r__Duplodnaviria	k__Heunggongvirae	p__Uroviricota	c__Caudoviricetes	o__	f__	lytic
Brothers_Diffuse_S015_vRhyme_bin_337	Brothers_Diffuse_S015_NODE_2452_length_6822_cov_8.020164_3	Brothers_Diffuse_S015_NODE_2452_length_6822_cov_8.020164	K07459	NA	ybjD; putative ATP-dependent endonuclease of the OLD family	1.4e-19	69.6	0.07	PF13175.6	AAA ATPase domain	8e-32	109.6	0.08	NA	NA	NA	NA	NA	10	0	2	Not-determined	Genome-fragment	NA	0	no viral genes detected	2	3547	5184.5	6822	10369	r__Duplodnaviria	k__Heunggongvirae	p__Uroviricota	c__Caudoviricetes	o__	f__	lytic
Brothers_Diffuse_S015_vRhyme_bin_337	Brothers_Diffuse_S015_NODE_2452_length_6822_cov_8.020164_4	Brothers_Diffuse_S015_NODE_2452_length_6822_cov_8.020164	NA	NA	NA	NA	NA	NA	NA	NA	NA	NA	NA	NA	NA	NA	NA	NA	10	0	2	Not-determined	Genome-fragment	NA	0	no viral genes detected	2	3547	5184.5	6822	10369	r__Duplodnaviria	k__Heunggongvirae	p__Uroviricota	c__Caudoviricetes	o__	f__	lytic
Brothers_Diffuse_S015_vRhyme_bin_337	Brothers_Diffuse_S015_NODE_2452_length_6822_cov_8.020164_5	Brothers_Diffuse_S015_NODE_2452_length_6822_cov_8.020164	NA	NA	NA	NA	NA	NA	PF09414.10	RNA ligase	1.6e-28	98.4	1.87	VOG23559	REFSEQ hypothetical protein	1.2e-15	55.7	0.23	10	0	2	Not-determined	Genome-fragment	NA	0	no viral genes detected	2	3547	5184.5	6822	10369	r__Duplodnaviria	k__Heunggongvirae	p__Uroviricota	c__Caudoviricetes	o__	f__	lytic
Brothers_Diffuse_S015_vRhyme_bin_337	Brothers_Diffuse_S015_NODE_2452_length_6822_cov_8.020164_6	Brothers_Diffuse_S015_NODE_2452_length_6822_cov_8.020164	K03580	NA	hepA; ATP-dependent helicase HepA [EC:3.6.4.-]	2.4e-58	197.6	0.21	PF00176.23	SNF2 family N-terminal domain	7.8e-16	56	1.61	VOG00523	sp|Q9T1Q7|VP41_BPAPS Putative protein p41	4.6e-28	96.5	10	10	0	2	Not-determined	Genome-fragment	NA	0	no viral genes detected	2	3547	5184.5	6822	10369	r__Duplodnaviria	k__Heunggongvirae	p__Uroviricota	c__Caudoviricetes	o__	f__	lytic
Brothers_Diffuse_S015_vRhyme_bin_263	Brothers_Diffuse_S015_NODE_4199_length_5518_cov_1.978483_1	Brothers_Diffuse_S015_NODE_4199_length_5518_cov_1.978483	NA	NA	NA	NA	NA	NA	NA	NA	NA	NA	NA	NA	NA	NA	NA	NA	34	5	1	Low-quality	Genome-fragment	16.64	0		6	2455	4201.3	6290	25208	r__Duplodnaviria	k__Heunggongvirae	p__Uroviricota	c__Caudoviricetes	o__	f__	lysogenic
Brothers_Diffuse_S015_vRhyme_bin_263	Brothers_Diffuse_S015_NODE_4199_length_5518_cov_1.978483_2	Brothers_Diffuse_S015_NODE_4199_length_5518_cov_1.978483	NA	NA	NA	NA	NA	NA	NA	NA	NA	NA	NA	NA	NA	NA	NA	NA	34	5	1	Low-quality	Genome-fragment	16.64	0		6	2455	4201.3	6290	25208	r__Duplodnaviria	k__Heunggongvirae	p__Uroviricota	c__Caudoviricetes	o__	f__	lysogenic
Brothers_Diffuse_S015_vRhyme_bin_263	Brothers_Diffuse_S015_NODE_4199_length_5518_cov_1.978483_3	Brothers_Diffuse_S015_NODE_4199_length_5518_cov_1.978483	NA	NA	NA	NA	NA	NA	NA	NA	NA	NA	NA	NA	NA	NA	NA	NA	34	5	1	Low-quality	Genome-fragment	16.64	0		6	2455	4201.3	6290	25208	r__Duplodnaviria	k__Heunggongvirae	p__Uroviricota	c__Caudoviricetes	o__	f__	lysogenic
Brothers_Diffuse_S015_vRhyme_bin_263	Brothers_Diffuse_S015_NODE_4199_length_5518_cov_1.978483_4	Brothers_Diffuse_S015_NODE_4199_length_5518_cov_1.978483	NA	NA	NA	NA	NA	NA	NA	NA	NA	NA	NA	NA	NA	NA	NA	NA	34	5	1	Low-quality	Genome-fragment	16.64	0		6	2455	4201.3	6290	25208	r__Duplodnaviria	k__Heunggongvirae	p__Uroviricota	c__Caudoviricetes	o__	f__	lysogenic
Brothers_Diffuse_S015_vRhyme_bin_263	Brothers_Diffuse_S015_NODE_4199_length_5518_cov_1.978483_5	Brothers_Diffuse_S015_NODE_4199_length_5518_cov_1.978483	NA	NA	NA	NA	NA	NA	NA	NA	NA	NA	NA	VOG02639	REFSEQ hypothetical protein	5e-89	297.3	1.07	34	5	1	Low-quality	Genome-fragment	16.64	0		6	2455	4201.3	6290	25208	r__Duplodnaviria	k__Heunggongvirae	p__Uroviricota	c__Caudoviricetes	o__	f__	lysogenic
Brothers_Diffuse_S015_vRhyme_bin_263	Brothers_Diffuse_S015_NODE_4199_length_5518_cov_1.978483_6	Brothers_Diffuse_S015_NODE_4199_length_5518_cov_1.978483	NA	NA	NA	NA	NA	NA	NA	NA	NA	NA	NA	VOG10250	REFSEQ hypothetical protein	4e-19	66.5	1.01	34	5	1	Low-quality	Genome-fragment	16.64	0		6	2455	4201.3	6290	25208	r__Duplodnaviria	k__Heunggongvirae	p__Uroviricota	c__Caudoviricetes	o__	f__	lysogenic
Brothers_Diffuse_S015_vRhyme_bin_263	Brothers_Diffuse_S015_NODE_4199_length_5518_cov_1.978483_7	Brothers_Diffuse_S015_NODE_4199_length_5518_cov_1.978483	NA	NA	NA	NA	NA	NA	NA	NA	NA	NA	NA	VOG10251	REFSEQ putative virion structural protein	1e-23	82.2	1	34	5	1	Low-quality	Genome-fragment	16.64	0		6	2455	4201.3	6290	25208	r__Duplodnaviria	k__Heunggongvirae	p__Uroviricota	c__Caudoviricetes	o__	f__	lysogenic
Brothers_Diffuse_S015_vRhyme_bin_263	Brothers_Diffuse_S015_NODE_11482_length_3679_cov_2.148649_1	Brothers_Diffuse_S015_NODE_11482_length_3679_cov_2.148649	NA	NA	NA	NA	NA	NA	NA	NA	NA	NA	NA	NA	NA	NA	NA	NA	34	5	1	Low-quality	Genome-fragment	16.64	0		6	2455	4201.3	6290	25208	r__Duplodnaviria	k__Heunggongvirae	p__Uroviricota	c__Caudoviricetes	o__	f__	lysogenic
Brothers_Diffuse_S015_vRhyme_bin_263	Brothers_Diffuse_S015_NODE_11482_length_3679_cov_2.148649_2	Brothers_Diffuse_S015_NODE_11482_length_3679_cov_2.148649	NA	NA	NA	NA	NA	NA	NA	NA	NA	NA	NA	NA	NA	NA	NA	NA	34	5	1	Low-quality	Genome-fragment	16.64	0		6	2455	4201.3	6290	25208	r__Duplodnaviria	k__Heunggongvirae	p__Uroviricota	c__Caudoviricetes	o__	f__	lysogenic
Brothers_Diffuse_S015_vRhyme_bin_263	Brothers_Diffuse_S015_NODE_11482_length_3679_cov_2.148649_3	Brothers_Diffuse_S015_NODE_11482_length_3679_cov_2.148649	NA	NA	NA	NA	NA	NA	NA	NA	NA	NA	NA	NA	NA	NA	NA	NA	34	5	1	Low-quality	Genome-fragment	16.64	0		6	2455	4201.3	6290	25208	r__Duplodnaviria	k__Heunggongvirae	p__Uroviricota	c__Caudoviricetes	o__	f__	lysogenic
Brothers_Diffuse_S015_vRhyme_bin_263	Brothers_Diffuse_S015_NODE_11482_length_3679_cov_2.148649_4	Brothers_Diffuse_S015_NODE_11482_length_3679_cov_2.148649	K07010	NA	K07010; putative glutamine amidotransferase	6.5e-29	100.5	0.08	PF07722.13	Peptidase C26	2e-21	75.1	0.07	VOG13971	REFSEQ putative amidotransferase	2.5e-41	139.9	0.17	34	5	1	Low-quality	Genome-fragment	16.64	0		6	2455	4201.3	6290	25208	r__Duplodnaviria	k__Heunggongvirae	p__Uroviricota	c__Caudoviricetes	o__	f__	lysogenic
Brothers_Diffuse_S015_vRhyme_bin_263	Brothers_Diffuse_S015_NODE_11482_length_3679_cov_2.148649_5	Brothers_Diffuse_S015_NODE_11482_length_3679_cov_2.148649	NA	NA	NA	NA	NA	NA	NA	NA	NA	NA	NA	NA	NA	NA	NA	NA	34	5	1	Low-quality	Genome-fragment	16.64	0		6	2455	4201.3	6290	25208	r__Duplodnaviria	k__Heunggongvirae	p__Uroviricota	c__Caudoviricetes	o__	f__	lysogenic
Brothers_Diffuse_S015_vRhyme_bin_263	Brothers_Diffuse_S015_NODE_11482_length_3679_cov_2.148649_6	Brothers_Diffuse_S015_NODE_11482_length_3679_cov_2.148649	NA	NA	NA	NA	NA	NA	PF14395.6	Phage phiEco32-like COOH.NH2 ligase-type 2	2.6e-11	41.5	1	VOG11231	REFSEQ hypothetical protein	9.7e-44	147.8	0.88	34	5	1	Low-quality	Genome-fragment	16.64	0		6	2455	4201.3	6290	25208	r__Duplodnaviria	k__Heunggongvirae	p__Uroviricota	c__Caudoviricetes	o__	f__	lysogenic
Brothers_Diffuse_S015_vRhyme_bin_263	Brothers_Diffuse_S015_NODE_2977_length_6290_cov_2.072530_1	Brothers_Diffuse_S015_NODE_2977_length_6290_cov_2.072530	NA	NA	NA	NA	NA	NA	NA	NA	NA	NA	NA	VOG00935	sp|P20703|UVSW_BPT4 ATP-dependent DNA helicase uvsW	2.9e-17	60.9	10	34	5	1	Low-quality	Genome-fragment	16.64	0		6	2455	4201.3	6290	25208	r__Duplodnaviria	k__Heunggongvirae	p__Uroviricota	c__Caudoviricetes	o__	f__	lysogenic
Brothers_Diffuse_S015_vRhyme_bin_263	Brothers_Diffuse_S015_NODE_2977_length_6290_cov_2.072530_2	Brothers_Diffuse_S015_NODE_2977_length_6290_cov_2.072530	NA	NA	NA	NA	NA	NA	NA	NA	NA	NA	NA	NA	NA	NA	NA	NA	34	5	1	Low-quality	Genome-fragment	16.64	0		6	2455	4201.3	6290	25208	r__Duplodnaviria	k__Heunggongvirae	p__Uroviricota	c__Caudoviricetes	o__	f__	lysogenic
Brothers_Diffuse_S015_vRhyme_bin_263	Brothers_Diffuse_S015_NODE_2977_length_6290_cov_2.072530_3	Brothers_Diffuse_S015_NODE_2977_length_6290_cov_2.072530	K02314	NA	dnaB; replicative DNA helicase [EC:3.6.4.12]	3.6e-21	74.6	5.15	PF03796.15	DnaB-like helicase C terminal domain	1.7e-14	52.1	5.28	VOG00557	sp|P04530|VG41_BPT4 ATP-dependent helicase 41	2e-39	134.5	10	34	5	1	Low-quality	Genome-fragment	16.64	0		6	2455	4201.3	6290	25208	r__Duplodnaviria	k__Heunggongvirae	p__Uroviricota	c__Caudoviricetes	o__	f__	lysogenic
Brothers_Diffuse_S015_vRhyme_bin_263	Brothers_Diffuse_S015_NODE_2977_length_6290_cov_2.072530_4	Brothers_Diffuse_S015_NODE_2977_length_6290_cov_2.072530	NA	NA	NA	NA	NA	NA	NA	NA	NA	NA	NA	VOG00056	sp|P04520|PRIM_BPT4 DNA primase	1.5e-19	68.7	10	34	5	1	Low-quality	Genome-fragment	16.64	0		6	2455	4201.3	6290	25208	r__Duplodnaviria	k__Heunggongvirae	p__Uroviricota	c__Caudoviricetes	o__	f__	lysogenic
Brothers_Diffuse_S015_vRhyme_bin_263	Brothers_Diffuse_S015_NODE_2977_length_6290_cov_2.072530_5	Brothers_Diffuse_S015_NODE_2977_length_6290_cov_2.072530	K02335	NA	polA; DNA polymerase I [EC:2.7.7.7]	6.1e-68	229.4	7.66	PF00476.20	DNA polymerase family A	1e-46	158.1	8.06	VOG00029	sp|O64235|DPOL_BPMD2 DNA polymerase	1.9e-85	286	10	34	5	1	Low-quality	Genome-fragment	16.64	0		6	2455	4201.3	6290	25208	r__Duplodnaviria	k__Heunggongvirae	p__Uroviricota	c__Caudoviricetes	o__	f__	lysogenic
Brothers_Diffuse_S015_vRhyme_bin_263	Brothers_Diffuse_S015_NODE_10766_length_3771_cov_1.945390_1	Brothers_Diffuse_S015_NODE_10766_length_3771_cov_1.945390	K07496	NA	K07496; putative transposase	2.9e-36	124.5	1.37	PF07282.11	Putative transposase DNA-binding domain	3.2e-22	76.5	0.78	VOG00022	sp|P54992|YSNA_STRPR Putative transposase in snaA-snaB intergenic region	1.2e-33	115.4	3.83	34	5	1	Low-quality	Genome-fragment	16.64	0		6	2455	4201.3	6290	25208	r__Duplodnaviria	k__Heunggongvirae	p__Uroviricota	c__Caudoviricetes	o__	f__	lysogenic
Brothers_Diffuse_S015_vRhyme_bin_263	Brothers_Diffuse_S015_NODE_10766_length_3771_cov_1.945390_2	Brothers_Diffuse_S015_NODE_10766_length_3771_cov_1.945390	NA	NA	NA	NA	NA	NA	NA	NA	NA	NA	NA	NA	NA	NA	NA	NA	34	5	1	Low-quality	Genome-fragment	16.64	0		6	2455	4201.3	6290	25208	r__Duplodnaviria	k__Heunggongvirae	p__Uroviricota	c__Caudoviricetes	o__	f__	lysogenic
Brothers_Diffuse_S015_vRhyme_bin_263	Brothers_Diffuse_S015_NODE_10766_length_3771_cov_1.945390_3	Brothers_Diffuse_S015_NODE_10766_length_3771_cov_1.945390	K01933	AMG	purM; phosphoribosylformylglycinamidine cyclo-ligase [EC:6.3.3.1]	1.9e-115	385.9	0.2	PF02769.22	AIR synthase related protein, C-terminal domain	1.1e-19	69.4	0.2	VOG11818	sp|Q3AMJ2|PUR5_SYNSC Phosphoribosylformylglycinamidine cyclo-ligase	2.8e-60	202.1	1.65	34	5	1	Low-quality	Genome-fragment	16.64	0		6	2455	4201.3	6290	25208	r__Duplodnaviria	k__Heunggongvirae	p__Uroviricota	c__Caudoviricetes	o__	f__	lysogenic
Brothers_Diffuse_S015_vRhyme_bin_263	Brothers_Diffuse_S015_NODE_10766_length_3771_cov_1.945390_4	Brothers_Diffuse_S015_NODE_10766_length_3771_cov_1.945390	NA	NA	NA	NA	NA	NA	NA	NA	NA	NA	NA	NA	NA	NA	NA	NA	34	5	1	Low-quality	Genome-fragment	16.64	0		6	2455	4201.3	6290	25208	r__Duplodnaviria	k__Heunggongvirae	p__Uroviricota	c__Caudoviricetes	o__	f__	lysogenic
Brothers_Diffuse_S015_vRhyme_bin_263	Brothers_Diffuse_S015_NODE_10766_length_3771_cov_1.945390_5	Brothers_Diffuse_S015_NODE_10766_length_3771_cov_1.945390	K10747	NA	LIG1; DNA ligase 1 [EC:6.5.1.1 6.5.1.6 6.5.1.7]	5.7e-32	110.9	4.71	PF14743.6	DNA ligase OB-like domain	4.1e-13	47.4	0.37	VOG00079	sp|P00970|DNLI_BPT4 DNA ligase	2e-45	153.6	10	34	5	1	Low-quality	Genome-fragment	16.64	0		6	2455	4201.3	6290	25208	r__Duplodnaviria	k__Heunggongvirae	p__Uroviricota	c__Caudoviricetes	o__	f__	lysogenic
Brothers_Diffuse_S015_vRhyme_bin_263	Brothers_Diffuse_S015_NODE_10766_length_3771_cov_1.945390_6	Brothers_Diffuse_S015_NODE_10766_length_3771_cov_1.945390	NA	NA	NA	NA	NA	NA	NA	NA	NA	NA	NA	NA	NA	NA	NA	NA	34	5	1	Low-quality	Genome-fragment	16.64	0		6	2455	4201.3	6290	25208	r__Duplodnaviria	k__Heunggongvirae	p__Uroviricota	c__Caudoviricetes	o__	f__	lysogenic
Brothers_Diffuse_S015_vRhyme_bin_263	Brothers_Diffuse_S015_NODE_10766_length_3771_cov_1.945390_7	Brothers_Diffuse_S015_NODE_10766_length_3771_cov_1.945390	NA	NA	NA	NA	NA	NA	NA	NA	NA	NA	NA	NA	NA	NA	NA	NA	34	5	1	Low-quality	Genome-fragment	16.64	0		6	2455	4201.3	6290	25208	r__Duplodnaviria	k__Heunggongvirae	p__Uroviricota	c__Caudoviricetes	o__	f__	lysogenic
Brothers_Diffuse_S015_vRhyme_bin_263	Brothers_Diffuse_S015_NODE_30952_length_2455_cov_1.721649_1	Brothers_Diffuse_S015_NODE_30952_length_2455_cov_1.721649	NA	NA	NA	NA	NA	NA	NA	NA	NA	NA	NA	VOG10787	REFSEQ hypothetical protein	1.4e-13	48.4	1.39	34	5	1	Low-quality	Genome-fragment	16.64	0		6	2455	4201.3	6290	25208	r__Duplodnaviria	k__Heunggongvirae	p__Uroviricota	c__Caudoviricetes	o__	f__	lysogenic
Brothers_Diffuse_S015_vRhyme_bin_263	Brothers_Diffuse_S015_NODE_30952_length_2455_cov_1.721649_2	Brothers_Diffuse_S015_NODE_30952_length_2455_cov_1.721649	NA	NA	NA	NA	NA	NA	NA	NA	NA	NA	NA	NA	NA	NA	NA	NA	34	5	1	Low-quality	Genome-fragment	16.64	0		6	2455	4201.3	6290	25208	r__Duplodnaviria	k__Heunggongvirae	p__Uroviricota	c__Caudoviricetes	o__	f__	lysogenic
Brothers_Diffuse_S015_vRhyme_bin_263	Brothers_Diffuse_S015_NODE_30952_length_2455_cov_1.721649_3	Brothers_Diffuse_S015_NODE_30952_length_2455_cov_1.721649	NA	NA	NA	NA	NA	NA	NA	NA	NA	NA	NA	NA	NA	NA	NA	NA	34	5	1	Low-quality	Genome-fragment	16.64	0		6	2455	4201.3	6290	25208	r__Duplodnaviria	k__Heunggongvirae	p__Uroviricota	c__Caudoviricetes	o__	f__	lysogenic
Brothers_Diffuse_S015_vRhyme_bin_263	Brothers_Diffuse_S015_NODE_30952_length_2455_cov_1.721649_4	Brothers_Diffuse_S015_NODE_30952_length_2455_cov_1.721649	NA	NA	NA	NA	NA	NA	NA	NA	NA	NA	NA	NA	NA	NA	NA	NA	34	5	1	Low-quality	Genome-fragment	16.64	0		6	2455	4201.3	6290	25208	r__Duplodnaviria	k__Heunggongvirae	p__Uroviricota	c__Caudoviricetes	o__	f__	lysogenic
Brothers_Diffuse_S015_vRhyme_bin_263	Brothers_Diffuse_S015_NODE_30952_length_2455_cov_1.721649_5	Brothers_Diffuse_S015_NODE_30952_length_2455_cov_1.721649	NA	NA	NA	NA	NA	NA	NA	NA	NA	NA	NA	NA	NA	NA	NA	NA	34	5	1	Low-quality	Genome-fragment	16.64	0		6	2455	4201.3	6290	25208	r__Duplodnaviria	k__Heunggongvirae	p__Uroviricota	c__Caudoviricetes	o__	f__	lysogenic
Brothers_Diffuse_S015_vRhyme_bin_263	Brothers_Diffuse_S015_NODE_13073_length_3495_cov_1.678444_1	Brothers_Diffuse_S015_NODE_13073_length_3495_cov_1.678444	NA	NA	NA	NA	NA	NA	NA	NA	NA	NA	NA	NA	NA	NA	NA	NA	34	5	1	Low-quality	Genome-fragment	16.64	0		6	2455	4201.3	6290	25208	r__Duplodnaviria	k__Heunggongvirae	p__Uroviricota	c__Caudoviricetes	o__	f__	lysogenic
Brothers_Diffuse_S015_vRhyme_bin_263	Brothers_Diffuse_S015_NODE_13073_length_3495_cov_1.678444_2	Brothers_Diffuse_S015_NODE_13073_length_3495_cov_1.678444	NA	NA	NA	NA	NA	NA	NA	NA	NA	NA	NA	NA	NA	NA	NA	NA	34	5	1	Low-quality	Genome-fragment	16.64	0		6	2455	4201.3	6290	25208	r__Duplodnaviria	k__Heunggongvirae	p__Uroviricota	c__Caudoviricetes	o__	f__	lysogenic
Brothers_Diffuse_S015_vRhyme_bin_263	Brothers_Diffuse_S015_NODE_13073_length_3495_cov_1.678444_3	Brothers_Diffuse_S015_NODE_13073_length_3495_cov_1.678444	NA	NA	NA	NA	NA	NA	NA	NA	NA	NA	NA	NA	NA	NA	NA	NA	34	5	1	Low-quality	Genome-fragment	16.64	0		6	2455	4201.3	6290	25208	r__Duplodnaviria	k__Heunggongvirae	p__Uroviricota	c__Caudoviricetes	o__	f__	lysogenic
Brothers_Diffuse_S015_vRhyme_bin_263	Brothers_Diffuse_S015_NODE_13073_length_3495_cov_1.678444_4	Brothers_Diffuse_S015_NODE_13073_length_3495_cov_1.678444	NA	NA	NA	NA	NA	NA	NA	NA	NA	NA	NA	NA	NA	NA	NA	NA	34	5	1	Low-quality	Genome-fragment	16.64	0		6	2455	4201.3	6290	25208	r__Duplodnaviria	k__Heunggongvirae	p__Uroviricota	c__Caudoviricetes	o__	f__	lysogenic
Brothers_Diffuse_S015_vRhyme_bin_263	Brothers_Diffuse_S015_NODE_13073_length_3495_cov_1.678444_5	Brothers_Diffuse_S015_NODE_13073_length_3495_cov_1.678444	NA	NA	NA	NA	NA	NA	NA	NA	NA	NA	NA	NA	NA	NA	NA	NA	34	5	1	Low-quality	Genome-fragment	16.64	0		6	2455	4201.3	6290	25208	r__Duplodnaviria	k__Heunggongvirae	p__Uroviricota	c__Caudoviricetes	o__	f__	lysogenic
Brothers_Diffuse_S015_vRhyme_bin_263	Brothers_Diffuse_S015_NODE_13073_length_3495_cov_1.678444_6	Brothers_Diffuse_S015_NODE_13073_length_3495_cov_1.678444	K04763	NA	xerD; integrase/recombinase XerD	4.9e-13	48.5	2.87	PF00589.22	Phage integrase family	1.5e-12	46	9.33	VOG00041	sp|O10330|VLF1_NPVOP Very late expression factor 1	6e-12	43.9	10	34	5	1	Low-quality	Genome-fragment	16.64	0		6	2455	4201.3	6290	25208	r__Duplodnaviria	k__Heunggongvirae	p__Uroviricota	c__Caudoviricetes	o__	f__	lysogenic
Brothers_Diffuse_S015_vRhyme_bin_263	Brothers_Diffuse_S015_NODE_13073_length_3495_cov_1.678444_7	Brothers_Diffuse_S015_NODE_13073_length_3495_cov_1.678444	NA	NA	NA	NA	NA	NA	NA	NA	NA	NA	NA	NA	NA	NA	NA	NA	34	5	1	Low-quality	Genome-fragment	16.64	0		6	2455	4201.3	6290	25208	r__Duplodnaviria	k__Heunggongvirae	p__Uroviricota	c__Caudoviricetes	o__	f__	lysogenic
Brothers_Diffuse_S015_vRhyme_bin_263	Brothers_Diffuse_S015_NODE_13073_length_3495_cov_1.678444_8	Brothers_Diffuse_S015_NODE_13073_length_3495_cov_1.678444	NA	NA	NA	NA	NA	NA	PF09524.10	Conserved phage C-terminus (Phg_2220_C)	3.6e-30	102.2	1	VOG00974	REFSEQ hypothetical protein	2.3e-32	111	2.31	34	5	1	Low-quality	Genome-fragment	16.64	0		6	2455	4201.3	6290	25208	r__Duplodnaviria	k__Heunggongvirae	p__Uroviricota	c__Caudoviricetes	o__	f__	lysogenic
Brothers_Diffuse_S015_vRhyme_bin_263	Brothers_Diffuse_S015_NODE_13073_length_3495_cov_1.678444_9	Brothers_Diffuse_S015_NODE_13073_length_3495_cov_1.678444	K02315	NA	dnaC; DNA replication protein DnaC	4e-14	51.4	2.36	NA	NA	NA	NA	NA	VOG01901	sp|P0AEF0|DNAC_ECOLI DNA replication protein DnaC	2.6e-13	48.3	9.05	34	5	1	Low-quality	Genome-fragment	16.64	0		6	2455	4201.3	6290	25208	r__Duplodnaviria	k__Heunggongvirae	p__Uroviricota	c__Caudoviricetes	o__	f__	lysogenic
Brothers_Diffuse_S015_vRhyme_bin_263	Brothers_Diffuse_S015_NODE_13073_length_3495_cov_1.678444_10	Brothers_Diffuse_S015_NODE_13073_length_3495_cov_1.678444	NA	NA	NA	NA	NA	NA	NA	NA	NA	NA	NA	NA	NA	NA	NA	NA	34	5	1	Low-quality	Genome-fragment	16.64	0		6	2455	4201.3	6290	25208	r__Duplodnaviria	k__Heunggongvirae	p__Uroviricota	c__Caudoviricetes	o__	f__	lysogenic
Brothers_Diffuse_S015_vRhyme_bin_262	Brothers_Diffuse_S015_NODE_7684_length_4326_cov_1.775899_1	Brothers_Diffuse_S015_NODE_7684_length_4326_cov_1.775899	NA	NA	NA	NA	NA	NA	NA	NA	NA	NA	NA	NA	NA	NA	NA	NA	41	11	0	Low-quality	Genome-fragment	47.02	0		6	2915	4211	6101	25266	r__Duplodnaviria	k__Heunggongvirae	p__Uroviricota	c__Caudoviricetes	o__	f__	lytic
Brothers_Diffuse_S015_vRhyme_bin_262	Brothers_Diffuse_S015_NODE_7684_length_4326_cov_1.775899_2	Brothers_Diffuse_S015_NODE_7684_length_4326_cov_1.775899	NA	NA	NA	NA	NA	NA	NA	NA	NA	NA	NA	NA	NA	NA	NA	NA	41	11	0	Low-quality	Genome-fragment	47.02	0		6	2915	4211	6101	25266	r__Duplodnaviria	k__Heunggongvirae	p__Uroviricota	c__Caudoviricetes	o__	f__	lytic
Brothers_Diffuse_S015_vRhyme_bin_262	Brothers_Diffuse_S015_NODE_7684_length_4326_cov_1.775899_3	Brothers_Diffuse_S015_NODE_7684_length_4326_cov_1.775899	NA	NA	NA	NA	NA	NA	NA	NA	NA	NA	NA	NA	NA	NA	NA	NA	41	11	0	Low-quality	Genome-fragment	47.02	0		6	2915	4211	6101	25266	r__Duplodnaviria	k__Heunggongvirae	p__Uroviricota	c__Caudoviricetes	o__	f__	lytic
Brothers_Diffuse_S015_vRhyme_bin_262	Brothers_Diffuse_S015_NODE_7684_length_4326_cov_1.775899_4	Brothers_Diffuse_S015_NODE_7684_length_4326_cov_1.775899	NA	NA	NA	NA	NA	NA	NA	NA	NA	NA	NA	NA	NA	NA	NA	NA	41	11	0	Low-quality	Genome-fragment	47.02	0		6	2915	4211	6101	25266	r__Duplodnaviria	k__Heunggongvirae	p__Uroviricota	c__Caudoviricetes	o__	f__	lytic
Brothers_Diffuse_S015_vRhyme_bin_262	Brothers_Diffuse_S015_NODE_7684_length_4326_cov_1.775899_5	Brothers_Diffuse_S015_NODE_7684_length_4326_cov_1.775899	NA	NA	NA	NA	NA	NA	NA	NA	NA	NA	NA	NA	NA	NA	NA	NA	41	11	0	Low-quality	Genome-fragment	47.02	0		6	2915	4211	6101	25266	r__Duplodnaviria	k__Heunggongvirae	p__Uroviricota	c__Caudoviricetes	o__	f__	lytic
Brothers_Diffuse_S015_vRhyme_bin_262	Brothers_Diffuse_S015_NODE_7684_length_4326_cov_1.775899_6	Brothers_Diffuse_S015_NODE_7684_length_4326_cov_1.775899	NA	NA	NA	NA	NA	NA	NA	NA	NA	NA	NA	NA	NA	NA	NA	NA	41	11	0	Low-quality	Genome-fragment	47.02	0		6	2915	4211	6101	25266	r__Duplodnaviria	k__Heunggongvirae	p__Uroviricota	c__Caudoviricetes	o__	f__	lytic
Brothers_Diffuse_S015_vRhyme_bin_262	Brothers_Diffuse_S015_NODE_7684_length_4326_cov_1.775899_7	Brothers_Diffuse_S015_NODE_7684_length_4326_cov_1.775899	NA	NA	NA	NA	NA	NA	NA	NA	NA	NA	NA	NA	NA	NA	NA	NA	41	11	0	Low-quality	Genome-fragment	47.02	0		6	2915	4211	6101	25266	r__Duplodnaviria	k__Heunggongvirae	p__Uroviricota	c__Caudoviricetes	o__	f__	lytic
Brothers_Diffuse_S015_vRhyme_bin_262	Brothers_Diffuse_S015_NODE_7684_length_4326_cov_1.775899_8	Brothers_Diffuse_S015_NODE_7684_length_4326_cov_1.775899	NA	NA	NA	NA	NA	NA	NA	NA	NA	NA	NA	VOG00110	REFSEQ hypothetical protein	1.2e-18	65.9	10	41	11	0	Low-quality	Genome-fragment	47.02	0		6	2915	4211	6101	25266	r__Duplodnaviria	k__Heunggongvirae	p__Uroviricota	c__Caudoviricetes	o__	f__	lytic
Brothers_Diffuse_S015_vRhyme_bin_262	Brothers_Diffuse_S015_NODE_5997_length_4793_cov_2.124303_1	Brothers_Diffuse_S015_NODE_5997_length_4793_cov_2.124303	NA	NA	NA	NA	NA	NA	NA	NA	NA	NA	NA	NA	NA	NA	NA	NA	41	11	0	Low-quality	Genome-fragment	47.02	0		6	2915	4211	6101	25266	r__Duplodnaviria	k__Heunggongvirae	p__Uroviricota	c__Caudoviricetes	o__	f__	lytic
Brothers_Diffuse_S015_vRhyme_bin_262	Brothers_Diffuse_S015_NODE_5997_length_4793_cov_2.124303_2	Brothers_Diffuse_S015_NODE_5997_length_4793_cov_2.124303	NA	NA	NA	NA	NA	NA	NA	NA	NA	NA	NA	NA	NA	NA	NA	NA	41	11	0	Low-quality	Genome-fragment	47.02	0		6	2915	4211	6101	25266	r__Duplodnaviria	k__Heunggongvirae	p__Uroviricota	c__Caudoviricetes	o__	f__	lytic
Brothers_Diffuse_S015_vRhyme_bin_262	Brothers_Diffuse_S015_NODE_5997_length_4793_cov_2.124303_3	Brothers_Diffuse_S015_NODE_5997_length_4793_cov_2.124303	NA	NA	NA	NA	NA	NA	NA	NA	NA	NA	NA	NA	NA	NA	NA	NA	41	11	0	Low-quality	Genome-fragment	47.02	0		6	2915	4211	6101	25266	r__Duplodnaviria	k__Heunggongvirae	p__Uroviricota	c__Caudoviricetes	o__	f__	lytic
Brothers_Diffuse_S015_vRhyme_bin_262	Brothers_Diffuse_S015_NODE_5997_length_4793_cov_2.124303_4	Brothers_Diffuse_S015_NODE_5997_length_4793_cov_2.124303	NA	NA	NA	NA	NA	NA	NA	NA	NA	NA	NA	NA	NA	NA	NA	NA	41	11	0	Low-quality	Genome-fragment	47.02	0		6	2915	4211	6101	25266	r__Duplodnaviria	k__Heunggongvirae	p__Uroviricota	c__Caudoviricetes	o__	f__	lytic
Brothers_Diffuse_S015_vRhyme_bin_262	Brothers_Diffuse_S015_NODE_5997_length_4793_cov_2.124303_5	Brothers_Diffuse_S015_NODE_5997_length_4793_cov_2.124303	NA	NA	NA	NA	NA	NA	PF06067.11	Domain of unknown function (DUF932)	1.6e-23	81.9	0.73	NA	NA	NA	NA	NA	41	11	0	Low-quality	Genome-fragment	47.02	0		6	2915	4211	6101	25266	r__Duplodnaviria	k__Heunggongvirae	p__Uroviricota	c__Caudoviricetes	o__	f__	lytic
Brothers_Diffuse_S015_vRhyme_bin_262	Brothers_Diffuse_S015_NODE_5997_length_4793_cov_2.124303_6	Brothers_Diffuse_S015_NODE_5997_length_4793_cov_2.124303	NA	NA	NA	NA	NA	NA	NA	NA	NA	NA	NA	VOG00563	sp|Q05292|VG77_BPML5 Gene 77 protein	1.5e-26	91.6	4.15	41	11	0	Low-quality	Genome-fragment	47.02	0		6	2915	4211	6101	25266	r__Duplodnaviria	k__Heunggongvirae	p__Uroviricota	c__Caudoviricetes	o__	f__	lytic
Brothers_Diffuse_S015_vRhyme_bin_262	Brothers_Diffuse_S015_NODE_5997_length_4793_cov_2.124303_7	Brothers_Diffuse_S015_NODE_5997_length_4793_cov_2.124303	NA	NA	NA	NA	NA	NA	NA	NA	NA	NA	NA	NA	NA	NA	NA	NA	41	11	0	Low-quality	Genome-fragment	47.02	0		6	2915	4211	6101	25266	r__Duplodnaviria	k__Heunggongvirae	p__Uroviricota	c__Caudoviricetes	o__	f__	lytic
Brothers_Diffuse_S015_vRhyme_bin_262	Brothers_Diffuse_S015_NODE_5997_length_4793_cov_2.124303_8	Brothers_Diffuse_S015_NODE_5997_length_4793_cov_2.124303	NA	NA	NA	NA	NA	NA	NA	NA	NA	NA	NA	NA	NA	NA	NA	NA	41	11	0	Low-quality	Genome-fragment	47.02	0		6	2915	4211	6101	25266	r__Duplodnaviria	k__Heunggongvirae	p__Uroviricota	c__Caudoviricetes	o__	f__	lytic
Brothers_Diffuse_S015_vRhyme_bin_262	Brothers_Diffuse_S015_NODE_5997_length_4793_cov_2.124303_9	Brothers_Diffuse_S015_NODE_5997_length_4793_cov_2.124303	NA	NA	NA	NA	NA	NA	NA	NA	NA	NA	NA	NA	NA	NA	NA	NA	41	11	0	Low-quality	Genome-fragment	47.02	0		6	2915	4211	6101	25266	r__Duplodnaviria	k__Heunggongvirae	p__Uroviricota	c__Caudoviricetes	o__	f__	lytic
Brothers_Diffuse_S015_vRhyme_bin_262	Brothers_Diffuse_S015_NODE_5997_length_4793_cov_2.124303_10	Brothers_Diffuse_S015_NODE_5997_length_4793_cov_2.124303	NA	NA	NA	NA	NA	NA	NA	NA	NA	NA	NA	NA	NA	NA	NA	NA	41	11	0	Low-quality	Genome-fragment	47.02	0		6	2915	4211	6101	25266	r__Duplodnaviria	k__Heunggongvirae	p__Uroviricota	c__Caudoviricetes	o__	f__	lytic
Brothers_Diffuse_S015_vRhyme_bin_262	Brothers_Diffuse_S015_NODE_5997_length_4793_cov_2.124303_11	Brothers_Diffuse_S015_NODE_5997_length_4793_cov_2.124303	NA	NA	NA	NA	NA	NA	NA	NA	NA	NA	NA	NA	NA	NA	NA	NA	41	11	0	Low-quality	Genome-fragment	47.02	0		6	2915	4211	6101	25266	r__Duplodnaviria	k__Heunggongvirae	p__Uroviricota	c__Caudoviricetes	o__	f__	lytic
Brothers_Diffuse_S015_vRhyme_bin_262	Brothers_Diffuse_S015_NODE_10672_length_3784_cov_1.799562_1	Brothers_Diffuse_S015_NODE_10672_length_3784_cov_1.799562	NA	NA	NA	NA	NA	NA	NA	NA	NA	NA	NA	NA	NA	NA	NA	NA	41	11	0	Low-quality	Genome-fragment	47.02	0		6	2915	4211	6101	25266	r__Duplodnaviria	k__Heunggongvirae	p__Uroviricota	c__Caudoviricetes	o__	f__	lytic
Brothers_Diffuse_S015_vRhyme_bin_262	Brothers_Diffuse_S015_NODE_10672_length_3784_cov_1.799562_2	Brothers_Diffuse_S015_NODE_10672_length_3784_cov_1.799562	NA	NA	NA	NA	NA	NA	NA	NA	NA	NA	NA	NA	NA	NA	NA	NA	41	11	0	Low-quality	Genome-fragment	47.02	0		6	2915	4211	6101	25266	r__Duplodnaviria	k__Heunggongvirae	p__Uroviricota	c__Caudoviricetes	o__	f__	lytic
Brothers_Diffuse_S015_vRhyme_bin_262	Brothers_Diffuse_S015_NODE_10672_length_3784_cov_1.799562_3	Brothers_Diffuse_S015_NODE_10672_length_3784_cov_1.799562	NA	NA	NA	NA	NA	NA	NA	NA	NA	NA	NA	NA	NA	NA	NA	NA	41	11	0	Low-quality	Genome-fragment	47.02	0		6	2915	4211	6101	25266	r__Duplodnaviria	k__Heunggongvirae	p__Uroviricota	c__Caudoviricetes	o__	f__	lytic
Brothers_Diffuse_S015_vRhyme_bin_262	Brothers_Diffuse_S015_NODE_10672_length_3784_cov_1.799562_4	Brothers_Diffuse_S015_NODE_10672_length_3784_cov_1.799562	NA	NA	NA	NA	NA	NA	NA	NA	NA	NA	NA	VOG00956	REFSEQ hypothetical protein	2.2e-16	58.1	0.38	41	11	0	Low-quality	Genome-fragment	47.02	0		6	2915	4211	6101	25266	r__Duplodnaviria	k__Heunggongvirae	p__Uroviricota	c__Caudoviricetes	o__	f__	lytic
Brothers_Diffuse_S015_vRhyme_bin_262	Brothers_Diffuse_S015_NODE_10672_length_3784_cov_1.799562_5	Brothers_Diffuse_S015_NODE_10672_length_3784_cov_1.799562	NA	NA	NA	NA	NA	NA	NA	NA	NA	NA	NA	NA	NA	NA	NA	NA	41	11	0	Low-quality	Genome-fragment	47.02	0		6	2915	4211	6101	25266	r__Duplodnaviria	k__Heunggongvirae	p__Uroviricota	c__Caudoviricetes	o__	f__	lytic
Brothers_Diffuse_S015_vRhyme_bin_262	Brothers_Diffuse_S015_NODE_10672_length_3784_cov_1.799562_6	Brothers_Diffuse_S015_NODE_10672_length_3784_cov_1.799562	NA	NA	NA	NA	NA	NA	PF12236.8	Bacteriophage head to tail connecting protein	1.3e-26	91.3	1.99	VOG03064	sp|P03728|PORTL_BPT7 Portal protein	1.6e-94	315.4	8.02	41	11	0	Low-quality	Genome-fragment	47.02	0		6	2915	4211	6101	25266	r__Duplodnaviria	k__Heunggongvirae	p__Uroviricota	c__Caudoviricetes	o__	f__	lytic
Brothers_Diffuse_S015_vRhyme_bin_262	Brothers_Diffuse_S015_NODE_10672_length_3784_cov_1.799562_7	Brothers_Diffuse_S015_NODE_10672_length_3784_cov_1.799562	NA	NA	NA	NA	NA	NA	NA	NA	NA	NA	NA	NA	NA	NA	NA	NA	41	11	0	Low-quality	Genome-fragment	47.02	0		6	2915	4211	6101	25266	r__Duplodnaviria	k__Heunggongvirae	p__Uroviricota	c__Caudoviricetes	o__	f__	lytic
Brothers_Diffuse_S015_vRhyme_bin_262	Brothers_Diffuse_S015_NODE_10672_length_3784_cov_1.799562_8	Brothers_Diffuse_S015_NODE_10672_length_3784_cov_1.799562	NA	NA	NA	NA	NA	NA	NA	NA	NA	NA	NA	NA	NA	NA	NA	NA	41	11	0	Low-quality	Genome-fragment	47.02	0		6	2915	4211	6101	25266	r__Duplodnaviria	k__Heunggongvirae	p__Uroviricota	c__Caudoviricetes	o__	f__	lytic
Brothers_Diffuse_S015_vRhyme_bin_262	Brothers_Diffuse_S015_NODE_20178_length_2915_cov_1.953013_1	Brothers_Diffuse_S015_NODE_20178_length_2915_cov_1.953013	NA	NA	NA	NA	NA	NA	NA	NA	NA	NA	NA	VOG22679	REFSEQ hypothetical protein	7.8e-12	43.2	1.02	41	11	0	Low-quality	Genome-fragment	47.02	0		6	2915	4211	6101	25266	r__Duplodnaviria	k__Heunggongvirae	p__Uroviricota	c__Caudoviricetes	o__	f__	lytic
Brothers_Diffuse_S015_vRhyme_bin_262	Brothers_Diffuse_S015_NODE_20178_length_2915_cov_1.953013_2	Brothers_Diffuse_S015_NODE_20178_length_2915_cov_1.953013	NA	NA	NA	NA	NA	NA	NA	NA	NA	NA	NA	NA	NA	NA	NA	NA	41	11	0	Low-quality	Genome-fragment	47.02	0		6	2915	4211	6101	25266	r__Duplodnaviria	k__Heunggongvirae	p__Uroviricota	c__Caudoviricetes	o__	f__	lytic
Brothers_Diffuse_S015_vRhyme_bin_262	Brothers_Diffuse_S015_NODE_20178_length_2915_cov_1.953013_3	Brothers_Diffuse_S015_NODE_20178_length_2915_cov_1.953013	NA	NA	NA	NA	NA	NA	NA	NA	NA	NA	NA	NA	NA	NA	NA	NA	41	11	0	Low-quality	Genome-fragment	47.02	0		6	2915	4211	6101	25266	r__Duplodnaviria	k__Heunggongvirae	p__Uroviricota	c__Caudoviricetes	o__	f__	lytic
Brothers_Diffuse_S015_vRhyme_bin_262	Brothers_Diffuse_S015_NODE_20178_length_2915_cov_1.953013_4	Brothers_Diffuse_S015_NODE_20178_length_2915_cov_1.953013	NA	NA	NA	NA	NA	NA	NA	NA	NA	NA	NA	NA	NA	NA	NA	NA	41	11	0	Low-quality	Genome-fragment	47.02	0		6	2915	4211	6101	25266	r__Duplodnaviria	k__Heunggongvirae	p__Uroviricota	c__Caudoviricetes	o__	f__	lytic
Brothers_Diffuse_S015_vRhyme_bin_262	Brothers_Diffuse_S015_NODE_20178_length_2915_cov_1.953013_5	Brothers_Diffuse_S015_NODE_20178_length_2915_cov_1.953013	NA	NA	NA	NA	NA	NA	PF13392.6	HNH endonuclease	9.1e-12	42.8	7.58	VOG00013	sp|P03795|Y28_BPT7 Protein 2.8	3.2e-37	126.4	10	41	11	0	Low-quality	Genome-fragment	47.02	0		6	2915	4211	6101	25266	r__Duplodnaviria	k__Heunggongvirae	p__Uroviricota	c__Caudoviricetes	o__	f__	lytic
Brothers_Diffuse_S015_vRhyme_bin_262	Brothers_Diffuse_S015_NODE_20178_length_2915_cov_1.953013_6	Brothers_Diffuse_S015_NODE_20178_length_2915_cov_1.953013	NA	NA	NA	NA	NA	NA	PF03382.14	Mycoplasma protein of unknown function, DUF285	2.7e-23	80.3	0.16	NA	NA	NA	NA	NA	41	11	0	Low-quality	Genome-fragment	47.02	0		6	2915	4211	6101	25266	r__Duplodnaviria	k__Heunggongvirae	p__Uroviricota	c__Caudoviricetes	o__	f__	lytic
Brothers_Diffuse_S015_vRhyme_bin_262	Brothers_Diffuse_S015_NODE_14488_length_3347_cov_2.106211_1	Brothers_Diffuse_S015_NODE_14488_length_3347_cov_2.106211	NA	NA	NA	NA	NA	NA	NA	NA	NA	NA	NA	VOG00677	sp|P10310|TERL_BPT3 Terminase, large subunit gp19	3.3e-95	317.7	10	41	11	0	Low-quality	Genome-fragment	47.02	0		6	2915	4211	6101	25266	r__Duplodnaviria	k__Heunggongvirae	p__Uroviricota	c__Caudoviricetes	o__	f__	lytic
Brothers_Diffuse_S015_vRhyme_bin_262	Brothers_Diffuse_S015_NODE_14488_length_3347_cov_2.106211_2	Brothers_Diffuse_S015_NODE_14488_length_3347_cov_2.106211	NA	NA	NA	NA	NA	NA	NA	NA	NA	NA	NA	NA	NA	NA	NA	NA	41	11	0	Low-quality	Genome-fragment	47.02	0		6	2915	4211	6101	25266	r__Duplodnaviria	k__Heunggongvirae	p__Uroviricota	c__Caudoviricetes	o__	f__	lytic
Brothers_Diffuse_S015_vRhyme_bin_262	Brothers_Diffuse_S015_NODE_14488_length_3347_cov_2.106211_3	Brothers_Diffuse_S015_NODE_14488_length_3347_cov_2.106211	NA	NA	NA	NA	NA	NA	NA	NA	NA	NA	NA	NA	NA	NA	NA	NA	41	11	0	Low-quality	Genome-fragment	47.02	0		6	2915	4211	6101	25266	r__Duplodnaviria	k__Heunggongvirae	p__Uroviricota	c__Caudoviricetes	o__	f__	lytic
Brothers_Diffuse_S015_vRhyme_bin_262	Brothers_Diffuse_S015_NODE_14488_length_3347_cov_2.106211_4	Brothers_Diffuse_S015_NODE_14488_length_3347_cov_2.106211	NA	NA	NA	NA	NA	NA	NA	NA	NA	NA	NA	VOG11130	REFSEQ hypothetical protein	1.2e-69	232.5	1.56	41	11	0	Low-quality	Genome-fragment	47.02	0		6	2915	4211	6101	25266	r__Duplodnaviria	k__Heunggongvirae	p__Uroviricota	c__Caudoviricetes	o__	f__	lytic
Brothers_Diffuse_S015_vRhyme_bin_262	Brothers_Diffuse_S015_NODE_14488_length_3347_cov_2.106211_5	Brothers_Diffuse_S015_NODE_14488_length_3347_cov_2.106211	NA	NA	NA	NA	NA	NA	NA	NA	NA	NA	NA	NA	NA	NA	NA	NA	41	11	0	Low-quality	Genome-fragment	47.02	0		6	2915	4211	6101	25266	r__Duplodnaviria	k__Heunggongvirae	p__Uroviricota	c__Caudoviricetes	o__	f__	lytic
Brothers_Diffuse_S015_vRhyme_bin_262	Brothers_Diffuse_S015_NODE_3228_length_6101_cov_2.215099_1	Brothers_Diffuse_S015_NODE_3228_length_6101_cov_2.215099	NA	NA	NA	NA	NA	NA	NA	NA	NA	NA	NA	NA	NA	NA	NA	NA	41	11	0	Low-quality	Genome-fragment	47.02	0		6	2915	4211	6101	25266	r__Duplodnaviria	k__Heunggongvirae	p__Uroviricota	c__Caudoviricetes	o__	f__	lytic
Brothers_Diffuse_S015_vRhyme_bin_262	Brothers_Diffuse_S015_NODE_3228_length_6101_cov_2.215099_2	Brothers_Diffuse_S015_NODE_3228_length_6101_cov_2.215099	NA	NA	NA	NA	NA	NA	NA	NA	NA	NA	NA	NA	NA	NA	NA	NA	41	11	0	Low-quality	Genome-fragment	47.02	0		6	2915	4211	6101	25266	r__Duplodnaviria	k__Heunggongvirae	p__Uroviricota	c__Caudoviricetes	o__	f__	lytic
Brothers_Diffuse_S015_vRhyme_bin_262	Brothers_Diffuse_S015_NODE_3228_length_6101_cov_2.215099_3	Brothers_Diffuse_S015_NODE_3228_length_6101_cov_2.215099	NA	NA	NA	NA	NA	NA	NA	NA	NA	NA	NA	NA	NA	NA	NA	NA	41	11	0	Low-quality	Genome-fragment	47.02	0		6	2915	4211	6101	25266	r__Duplodnaviria	k__Heunggongvirae	p__Uroviricota	c__Caudoviricetes	o__	f__	lytic
Brothers_Diffuse_S015_vRhyme_bin_262	Brothers_Diffuse_S015_NODE_3228_length_6101_cov_2.215099_4	Brothers_Diffuse_S015_NODE_3228_length_6101_cov_2.215099	NA	NA	NA	NA	NA	NA	NA	NA	NA	NA	NA	VOG01026	REFSEQ hypothetical protein	6.1e-28	96.4	2.88	41	11	0	Low-quality	Genome-fragment	47.02	0		6	2915	4211	6101	25266	r__Duplodnaviria	k__Heunggongvirae	p__Uroviricota	c__Caudoviricetes	o__	f__	lytic
Brothers_Diffuse_S015_vRhyme_bin_262	Brothers_Diffuse_S015_NODE_3228_length_6101_cov_2.215099_5	Brothers_Diffuse_S015_NODE_3228_length_6101_cov_2.215099	NA	NA	NA	NA	NA	NA	NA	NA	NA	NA	NA	VOG00677	sp|P10310|TERL_BPT3 Terminase, large subunit gp19	2.3e-101	338.1	10	41	11	0	Low-quality	Genome-fragment	47.02	0		6	2915	4211	6101	25266	r__Duplodnaviria	k__Heunggongvirae	p__Uroviricota	c__Caudoviricetes	o__	f__	lytic
Brothers_Diffuse_S015_vRhyme_bin_262	Brothers_Diffuse_S015_NODE_3228_length_6101_cov_2.215099_6	Brothers_Diffuse_S015_NODE_3228_length_6101_cov_2.215099	NA	NA	NA	NA	NA	NA	NA	NA	NA	NA	NA	NA	NA	NA	NA	NA	41	11	0	Low-quality	Genome-fragment	47.02	0		6	2915	4211	6101	25266	r__Duplodnaviria	k__Heunggongvirae	p__Uroviricota	c__Caudoviricetes	o__	f__	lytic
Brothers_Diffuse_S015_vRhyme_bin_262	Brothers_Diffuse_S015_NODE_3228_length_6101_cov_2.215099_7	Brothers_Diffuse_S015_NODE_3228_length_6101_cov_2.215099	NA	NA	NA	NA	NA	NA	NA	NA	NA	NA	NA	NA	NA	NA	NA	NA	41	11	0	Low-quality	Genome-fragment	47.02	0		6	2915	4211	6101	25266	r__Duplodnaviria	k__Heunggongvirae	p__Uroviricota	c__Caudoviricetes	o__	f__	lytic
Brothers_Diffuse_S015_vRhyme_bin_262	Brothers_Diffuse_S015_NODE_3228_length_6101_cov_2.215099_8	Brothers_Diffuse_S015_NODE_3228_length_6101_cov_2.215099	NA	NA	NA	NA	NA	NA	NA	NA	NA	NA	NA	NA	NA	NA	NA	NA	41	11	0	Low-quality	Genome-fragment	47.02	0		6	2915	4211	6101	25266	r__Duplodnaviria	k__Heunggongvirae	p__Uroviricota	c__Caudoviricetes	o__	f__	lytic
Brothers_Diffuse_S015_vRhyme_bin_262	Brothers_Diffuse_S015_NODE_3228_length_6101_cov_2.215099_9	Brothers_Diffuse_S015_NODE_3228_length_6101_cov_2.215099	NA	NA	NA	NA	NA	NA	NA	NA	NA	NA	NA	VOG11130	REFSEQ hypothetical protein	1.6e-65	219.1	1.56	41	11	0	Low-quality	Genome-fragment	47.02	0		6	2915	4211	6101	25266	r__Duplodnaviria	k__Heunggongvirae	p__Uroviricota	c__Caudoviricetes	o__	f__	lytic
Brothers_Diffuse_S015_vRhyme_bin_262	Brothers_Diffuse_S015_NODE_3228_length_6101_cov_2.215099_10	Brothers_Diffuse_S015_NODE_3228_length_6101_cov_2.215099	NA	NA	NA	NA	NA	NA	NA	NA	NA	NA	NA	NA	NA	NA	NA	NA	41	11	0	Low-quality	Genome-fragment	47.02	0		6	2915	4211	6101	25266	r__Duplodnaviria	k__Heunggongvirae	p__Uroviricota	c__Caudoviricetes	o__	f__	lytic
Brothers_Diffuse_S015_vRhyme_bin_262	Brothers_Diffuse_S015_NODE_3228_length_6101_cov_2.215099_11	Brothers_Diffuse_S015_NODE_3228_length_6101_cov_2.215099	NA	NA	NA	NA	NA	NA	NA	NA	NA	NA	NA	NA	NA	NA	NA	NA	41	11	0	Low-quality	Genome-fragment	47.02	0		6	2915	4211	6101	25266	r__Duplodnaviria	k__Heunggongvirae	p__Uroviricota	c__Caudoviricetes	o__	f__	lytic
Brothers_Diffuse_S015_vRhyme_bin_368	Brothers_Diffuse_S015_NODE_5344_length_5000_cov_6.225323_1	Brothers_Diffuse_S015_NODE_5344_length_5000_cov_6.225323	NA	NA	NA	NA	NA	NA	NA	NA	NA	NA	NA	NA	NA	NA	NA	NA	21	2	0	Low-quality	Genome-fragment	7.46	0		2	3673	4336.5	5000	8673	r__Duplodnaviria	k__Heunggongvirae	p__Uroviricota	c__Caudoviricetes	o__	f__	lytic
Brothers_Diffuse_S015_vRhyme_bin_368	Brothers_Diffuse_S015_NODE_5344_length_5000_cov_6.225323_2	Brothers_Diffuse_S015_NODE_5344_length_5000_cov_6.225323	NA	NA	NA	NA	NA	NA	NA	NA	NA	NA	NA	NA	NA	NA	NA	NA	21	2	0	Low-quality	Genome-fragment	7.46	0		2	3673	4336.5	5000	8673	r__Duplodnaviria	k__Heunggongvirae	p__Uroviricota	c__Caudoviricetes	o__	f__	lytic
Brothers_Diffuse_S015_vRhyme_bin_368	Brothers_Diffuse_S015_NODE_5344_length_5000_cov_6.225323_3	Brothers_Diffuse_S015_NODE_5344_length_5000_cov_6.225323	NA	NA	NA	NA	NA	NA	NA	NA	NA	NA	NA	NA	NA	NA	NA	NA	21	2	0	Low-quality	Genome-fragment	7.46	0		2	3673	4336.5	5000	8673	r__Duplodnaviria	k__Heunggongvirae	p__Uroviricota	c__Caudoviricetes	o__	f__	lytic
Brothers_Diffuse_S015_vRhyme_bin_368	Brothers_Diffuse_S015_NODE_5344_length_5000_cov_6.225323_4	Brothers_Diffuse_S015_NODE_5344_length_5000_cov_6.225323	NA	NA	NA	NA	NA	NA	NA	NA	NA	NA	NA	NA	NA	NA	NA	NA	21	2	0	Low-quality	Genome-fragment	7.46	0		2	3673	4336.5	5000	8673	r__Duplodnaviria	k__Heunggongvirae	p__Uroviricota	c__Caudoviricetes	o__	f__	lytic
Brothers_Diffuse_S015_vRhyme_bin_368	Brothers_Diffuse_S015_NODE_5344_length_5000_cov_6.225323_5	Brothers_Diffuse_S015_NODE_5344_length_5000_cov_6.225323	NA	NA	NA	NA	NA	NA	NA	NA	NA	NA	NA	NA	NA	NA	NA	NA	21	2	0	Low-quality	Genome-fragment	7.46	0		2	3673	4336.5	5000	8673	r__Duplodnaviria	k__Heunggongvirae	p__Uroviricota	c__Caudoviricetes	o__	f__	lytic
Brothers_Diffuse_S015_vRhyme_bin_368	Brothers_Diffuse_S015_NODE_5344_length_5000_cov_6.225323_6	Brothers_Diffuse_S015_NODE_5344_length_5000_cov_6.225323	NA	NA	NA	NA	NA	NA	NA	NA	NA	NA	NA	NA	NA	NA	NA	NA	21	2	0	Low-quality	Genome-fragment	7.46	0		2	3673	4336.5	5000	8673	r__Duplodnaviria	k__Heunggongvirae	p__Uroviricota	c__Caudoviricetes	o__	f__	lytic
Brothers_Diffuse_S015_vRhyme_bin_368	Brothers_Diffuse_S015_NODE_5344_length_5000_cov_6.225323_7	Brothers_Diffuse_S015_NODE_5344_length_5000_cov_6.225323	NA	NA	NA	NA	NA	NA	NA	NA	NA	NA	NA	NA	NA	NA	NA	NA	21	2	0	Low-quality	Genome-fragment	7.46	0		2	3673	4336.5	5000	8673	r__Duplodnaviria	k__Heunggongvirae	p__Uroviricota	c__Caudoviricetes	o__	f__	lytic
Brothers_Diffuse_S015_vRhyme_bin_368	Brothers_Diffuse_S015_NODE_5344_length_5000_cov_6.225323_8	Brothers_Diffuse_S015_NODE_5344_length_5000_cov_6.225323	NA	NA	NA	NA	NA	NA	NA	NA	NA	NA	NA	NA	NA	NA	NA	NA	21	2	0	Low-quality	Genome-fragment	7.46	0		2	3673	4336.5	5000	8673	r__Duplodnaviria	k__Heunggongvirae	p__Uroviricota	c__Caudoviricetes	o__	f__	lytic
Brothers_Diffuse_S015_vRhyme_bin_368	Brothers_Diffuse_S015_NODE_5344_length_5000_cov_6.225323_9	Brothers_Diffuse_S015_NODE_5344_length_5000_cov_6.225323	NA	NA	NA	NA	NA	NA	NA	NA	NA	NA	NA	NA	NA	NA	NA	NA	21	2	0	Low-quality	Genome-fragment	7.46	0		2	3673	4336.5	5000	8673	r__Duplodnaviria	k__Heunggongvirae	p__Uroviricota	c__Caudoviricetes	o__	f__	lytic
Brothers_Diffuse_S015_vRhyme_bin_368	Brothers_Diffuse_S015_NODE_5344_length_5000_cov_6.225323_10	Brothers_Diffuse_S015_NODE_5344_length_5000_cov_6.225323	NA	NA	NA	NA	NA	NA	NA	NA	NA	NA	NA	NA	NA	NA	NA	NA	21	2	0	Low-quality	Genome-fragment	7.46	0		2	3673	4336.5	5000	8673	r__Duplodnaviria	k__Heunggongvirae	p__Uroviricota	c__Caudoviricetes	o__	f__	lytic
Brothers_Diffuse_S015_vRhyme_bin_368	Brothers_Diffuse_S015_NODE_5344_length_5000_cov_6.225323_11	Brothers_Diffuse_S015_NODE_5344_length_5000_cov_6.225323	NA	NA	NA	NA	NA	NA	NA	NA	NA	NA	NA	NA	NA	NA	NA	NA	21	2	0	Low-quality	Genome-fragment	7.46	0		2	3673	4336.5	5000	8673	r__Duplodnaviria	k__Heunggongvirae	p__Uroviricota	c__Caudoviricetes	o__	f__	lytic
Brothers_Diffuse_S015_vRhyme_bin_368	Brothers_Diffuse_S015_NODE_5344_length_5000_cov_6.225323_12	Brothers_Diffuse_S015_NODE_5344_length_5000_cov_6.225323	NA	NA	NA	NA	NA	NA	PF14359.6	Domain of unknown function (DUF4406)	6.2e-22	76.2	0.86	VOG01808	REFSEQ hypothetical protein	9.9e-15	52.7	4.46	21	2	0	Low-quality	Genome-fragment	7.46	0		2	3673	4336.5	5000	8673	r__Duplodnaviria	k__Heunggongvirae	p__Uroviricota	c__Caudoviricetes	o__	f__	lytic
Brothers_Diffuse_S015_vRhyme_bin_368	Brothers_Diffuse_S015_NODE_5344_length_5000_cov_6.225323_13	Brothers_Diffuse_S015_NODE_5344_length_5000_cov_6.225323	NA	NA	NA	NA	NA	NA	NA	NA	NA	NA	NA	NA	NA	NA	NA	NA	21	2	0	Low-quality	Genome-fragment	7.46	0		2	3673	4336.5	5000	8673	r__Duplodnaviria	k__Heunggongvirae	p__Uroviricota	c__Caudoviricetes	o__	f__	lytic
Brothers_Diffuse_S015_vRhyme_bin_368	Brothers_Diffuse_S015_NODE_5344_length_5000_cov_6.225323_14	Brothers_Diffuse_S015_NODE_5344_length_5000_cov_6.225323	K01493	NA	comEB; dCMP deaminase [EC:3.5.4.12]	3.4e-43	147.8	2.55	PF00383.23	Cytidine and deoxycytidylate deaminase zinc-binding region	5.3e-21	72.7	2.45	VOG00092	sp|P16006|DCTD_BPT4 Deoxycytidylate deaminase	4.2e-32	108.8	10	21	2	0	Low-quality	Genome-fragment	7.46	0		2	3673	4336.5	5000	8673	r__Duplodnaviria	k__Heunggongvirae	p__Uroviricota	c__Caudoviricetes	o__	f__	lytic
Brothers_Diffuse_S015_vRhyme_bin_368	Brothers_Diffuse_S015_NODE_5344_length_5000_cov_6.225323_15	Brothers_Diffuse_S015_NODE_5344_length_5000_cov_6.225323	NA	NA	NA	NA	NA	NA	NA	NA	NA	NA	NA	NA	NA	NA	NA	NA	21	2	0	Low-quality	Genome-fragment	7.46	0		2	3673	4336.5	5000	8673	r__Duplodnaviria	k__Heunggongvirae	p__Uroviricota	c__Caudoviricetes	o__	f__	lytic
Brothers_Diffuse_S015_vRhyme_bin_368	Brothers_Diffuse_S015_NODE_5344_length_5000_cov_6.225323_16	Brothers_Diffuse_S015_NODE_5344_length_5000_cov_6.225323	NA	NA	NA	NA	NA	NA	NA	NA	NA	NA	NA	NA	NA	NA	NA	NA	21	2	0	Low-quality	Genome-fragment	7.46	0		2	3673	4336.5	5000	8673	r__Duplodnaviria	k__Heunggongvirae	p__Uroviricota	c__Caudoviricetes	o__	f__	lytic
Brothers_Diffuse_S015_vRhyme_bin_368	Brothers_Diffuse_S015_NODE_11538_length_3673_cov_5.018895_1	Brothers_Diffuse_S015_NODE_11538_length_3673_cov_5.018895	NA	NA	NA	NA	NA	NA	NA	NA	NA	NA	NA	NA	NA	NA	NA	NA	21	2	0	Low-quality	Genome-fragment	7.46	0		2	3673	4336.5	5000	8673	r__Duplodnaviria	k__Heunggongvirae	p__Uroviricota	c__Caudoviricetes	o__	f__	lytic
Brothers_Diffuse_S015_vRhyme_bin_368	Brothers_Diffuse_S015_NODE_11538_length_3673_cov_5.018895_2	Brothers_Diffuse_S015_NODE_11538_length_3673_cov_5.018895	NA	NA	NA	NA	NA	NA	NA	NA	NA	NA	NA	NA	NA	NA	NA	NA	21	2	0	Low-quality	Genome-fragment	7.46	0		2	3673	4336.5	5000	8673	r__Duplodnaviria	k__Heunggongvirae	p__Uroviricota	c__Caudoviricetes	o__	f__	lytic
Brothers_Diffuse_S015_vRhyme_bin_368	Brothers_Diffuse_S015_NODE_11538_length_3673_cov_5.018895_3	Brothers_Diffuse_S015_NODE_11538_length_3673_cov_5.018895	NA	NA	NA	NA	NA	NA	NA	NA	NA	NA	NA	NA	NA	NA	NA	NA	21	2	0	Low-quality	Genome-fragment	7.46	0		2	3673	4336.5	5000	8673	r__Duplodnaviria	k__Heunggongvirae	p__Uroviricota	c__Caudoviricetes	o__	f__	lytic
Brothers_Diffuse_S015_vRhyme_bin_368	Brothers_Diffuse_S015_NODE_11538_length_3673_cov_5.018895_4	Brothers_Diffuse_S015_NODE_11538_length_3673_cov_5.018895	NA	NA	NA	NA	NA	NA	NA	NA	NA	NA	NA	NA	NA	NA	NA	NA	21	2	0	Low-quality	Genome-fragment	7.46	0		2	3673	4336.5	5000	8673	r__Duplodnaviria	k__Heunggongvirae	p__Uroviricota	c__Caudoviricetes	o__	f__	lytic
Brothers_Diffuse_S015_vRhyme_bin_368	Brothers_Diffuse_S015_NODE_11538_length_3673_cov_5.018895_5	Brothers_Diffuse_S015_NODE_11538_length_3673_cov_5.018895	NA	NA	NA	NA	NA	NA	PF05876.12	Phage terminase large subunit (GpA)	1.8e-11	41.6	1.74	VOG09810	sp|P17312|TERL_BPT4 Terminase, large subunit	9.4e-22	76.6	10	21	2	0	Low-quality	Genome-fragment	7.46	0		2	3673	4336.5	5000	8673	r__Duplodnaviria	k__Heunggongvirae	p__Uroviricota	c__Caudoviricetes	o__	f__	lytic
Brothers_Diffuse_S015_vRhyme_bin_368	Brothers_Diffuse_S015_NODE_11538_length_3673_cov_5.018895_6	Brothers_Diffuse_S015_NODE_11538_length_3673_cov_5.018895	NA	NA	NA	NA	NA	NA	NA	NA	NA	NA	NA	NA	NA	NA	NA	NA	21	2	0	Low-quality	Genome-fragment	7.46	0		2	3673	4336.5	5000	8673	r__Duplodnaviria	k__Heunggongvirae	p__Uroviricota	c__Caudoviricetes	o__	f__	lytic
Brothers_Diffuse_S015_vRhyme_bin_368	Brothers_Diffuse_S015_NODE_11538_length_3673_cov_5.018895_7	Brothers_Diffuse_S015_NODE_11538_length_3673_cov_5.018895	NA	NA	NA	NA	NA	NA	NA	NA	NA	NA	NA	NA	NA	NA	NA	NA	21	2	0	Low-quality	Genome-fragment	7.46	0		2	3673	4336.5	5000	8673	r__Duplodnaviria	k__Heunggongvirae	p__Uroviricota	c__Caudoviricetes	o__	f__	lytic
Brothers_Diffuse_S015_vRhyme_bin_45	Brothers_Diffuse_S015_NODE_1295_length_8667_cov_3.929742_1	Brothers_Diffuse_S015_NODE_1295_length_8667_cov_3.929742	NA	NA	NA	NA	NA	NA	NA	NA	NA	NA	NA	NA	NA	NA	NA	NA	17	4	0	Low-quality	Genome-fragment	5.91	0		2	3599	6133	8667	12266	r__Duplodnaviria	k__Heunggongvirae	p__Uroviricota	c__Caudoviricetes	o__	f__	lytic
Brothers_Diffuse_S015_vRhyme_bin_45	Brothers_Diffuse_S015_NODE_1295_length_8667_cov_3.929742_2	Brothers_Diffuse_S015_NODE_1295_length_8667_cov_3.929742	K21929	NA	udg; uracil-DNA glycosylase [EC:3.2.2.27]	2.5e-17	62.5	0.03	PF01612.20	3'-5' exonuclease	9.3e-18	62.9	0.09	VOG00029	sp|O64235|DPOL_BPMD2 DNA polymerase	3.3e-14	50.9	10	17	4	0	Low-quality	Genome-fragment	5.91	0		2	3599	6133	8667	12266	r__Duplodnaviria	k__Heunggongvirae	p__Uroviricota	c__Caudoviricetes	o__	f__	lytic
Brothers_Diffuse_S015_vRhyme_bin_45	Brothers_Diffuse_S015_NODE_1295_length_8667_cov_3.929742_3	Brothers_Diffuse_S015_NODE_1295_length_8667_cov_3.929742	K02338	NA	dnaN; DNA polymerase III subunit beta [EC:2.7.7.7]	3e-24	85.2	1.06	NA	NA	NA	NA	NA	VOG00157	sp|P9WNU1|DPO3B_MYCTU Beta sliding clamp	3.7e-30	103.7	3.21	17	4	0	Low-quality	Genome-fragment	5.91	0		2	3599	6133	8667	12266	r__Duplodnaviria	k__Heunggongvirae	p__Uroviricota	c__Caudoviricetes	o__	f__	lytic
Brothers_Diffuse_S015_vRhyme_bin_45	Brothers_Diffuse_S015_NODE_1295_length_8667_cov_3.929742_4	Brothers_Diffuse_S015_NODE_1295_length_8667_cov_3.929742	K15256	NA	cmoA; tRNA (cmo5U34)-methyltransferase [EC:2.1.1.-]	1.2e-47	161.8	0.15	NA	NA	NA	NA	NA	NA	NA	NA	NA	NA	17	4	0	Low-quality	Genome-fragment	5.91	0		2	3599	6133	8667	12266	r__Duplodnaviria	k__Heunggongvirae	p__Uroviricota	c__Caudoviricetes	o__	f__	lytic
Brothers_Diffuse_S015_vRhyme_bin_45	Brothers_Diffuse_S015_NODE_1295_length_8667_cov_3.929742_5	Brothers_Diffuse_S015_NODE_1295_length_8667_cov_3.929742	K00558	AMG	DNMT1, dcm; DNA (cytosine-5)-methyltransferase 1 [EC:2.1.1.37]	9.5e-74	247.6	3.5	PF00145.17	C-5 cytosine-specific DNA methylase	3e-55	186.2	3.75	VOG01885	sp|P34877|MTSA_LACLC Modification methylase ScrFIA	2.2e-52	176.6	10	17	4	0	Low-quality	Genome-fragment	5.91	0		2	3599	6133	8667	12266	r__Duplodnaviria	k__Heunggongvirae	p__Uroviricota	c__Caudoviricetes	o__	f__	lytic
Brothers_Diffuse_S015_vRhyme_bin_45	Brothers_Diffuse_S015_NODE_1295_length_8667_cov_3.929742_6	Brothers_Diffuse_S015_NODE_1295_length_8667_cov_3.929742	NA	NA	NA	NA	NA	NA	NA	NA	NA	NA	NA	NA	NA	NA	NA	NA	17	4	0	Low-quality	Genome-fragment	5.91	0		2	3599	6133	8667	12266	r__Duplodnaviria	k__Heunggongvirae	p__Uroviricota	c__Caudoviricetes	o__	f__	lytic
Brothers_Diffuse_S015_vRhyme_bin_45	Brothers_Diffuse_S015_NODE_1295_length_8667_cov_3.929742_7	Brothers_Diffuse_S015_NODE_1295_length_8667_cov_3.929742	NA	NA	NA	NA	NA	NA	PF06067.11	Domain of unknown function (DUF932)	2.7e-39	133.6	0.73	VOG10569	REFSEQ hypothetical protein	1e-38	131.6	2.97	17	4	0	Low-quality	Genome-fragment	5.91	0		2	3599	6133	8667	12266	r__Duplodnaviria	k__Heunggongvirae	p__Uroviricota	c__Caudoviricetes	o__	f__	lytic
Brothers_Diffuse_S015_vRhyme_bin_45	Brothers_Diffuse_S015_NODE_1295_length_8667_cov_3.929742_8	Brothers_Diffuse_S015_NODE_1295_length_8667_cov_3.929742	NA	NA	NA	NA	NA	NA	NA	NA	NA	NA	NA	NA	NA	NA	NA	NA	17	4	0	Low-quality	Genome-fragment	5.91	0		2	3599	6133	8667	12266	r__Duplodnaviria	k__Heunggongvirae	p__Uroviricota	c__Caudoviricetes	o__	f__	lytic
Brothers_Diffuse_S015_vRhyme_bin_45	Brothers_Diffuse_S015_NODE_1295_length_8667_cov_3.929742_9	Brothers_Diffuse_S015_NODE_1295_length_8667_cov_3.929742	NA	NA	NA	NA	NA	NA	NA	NA	NA	NA	NA	VOG00557	sp|P04530|VG41_BPT4 ATP-dependent helicase 41	8.9e-22	76.4	10	17	4	0	Low-quality	Genome-fragment	5.91	0		2	3599	6133	8667	12266	r__Duplodnaviria	k__Heunggongvirae	p__Uroviricota	c__Caudoviricetes	o__	f__	lytic
Brothers_Diffuse_S015_vRhyme_bin_45	Brothers_Diffuse_S015_NODE_1295_length_8667_cov_3.929742_10	Brothers_Diffuse_S015_NODE_1295_length_8667_cov_3.929742	K02315	NA	dnaC; DNA replication protein DnaC	1.8e-33	115.3	2.36	PF01695.17	IstB-like ATP binding protein	3.2e-11	41.6	1.65	VOG01901	sp|P0AEF0|DNAC_ECOLI DNA replication protein DnaC	1e-30	105.4	9.05	17	4	0	Low-quality	Genome-fragment	5.91	0		2	3599	6133	8667	12266	r__Duplodnaviria	k__Heunggongvirae	p__Uroviricota	c__Caudoviricetes	o__	f__	lytic
Brothers_Diffuse_S015_vRhyme_bin_45	Brothers_Diffuse_S015_NODE_12154_length_3599_cov_3.290611_1	Brothers_Diffuse_S015_NODE_12154_length_3599_cov_3.290611	NA	NA	NA	NA	NA	NA	NA	NA	NA	NA	NA	VOG00947	sp|P11110|NECK1_BPT4 Neck protein gp13	3.7e-22	77.1	9.94	17	4	0	Low-quality	Genome-fragment	5.91	0		2	3599	6133	8667	12266	r__Duplodnaviria	k__Heunggongvirae	p__Uroviricota	c__Caudoviricetes	o__	f__	lytic
Brothers_Diffuse_S015_vRhyme_bin_45	Brothers_Diffuse_S015_NODE_12154_length_3599_cov_3.290611_2	Brothers_Diffuse_S015_NODE_12154_length_3599_cov_3.290611	NA	NA	NA	NA	NA	NA	NA	NA	NA	NA	NA	VOG02872	sp|P13325|SEGB_BPT4 Putative endonuclease segB	7.7e-11	40.9	4.28	17	4	0	Low-quality	Genome-fragment	5.91	0		2	3599	6133	8667	12266	r__Duplodnaviria	k__Heunggongvirae	p__Uroviricota	c__Caudoviricetes	o__	f__	lytic
Brothers_Diffuse_S015_vRhyme_bin_45	Brothers_Diffuse_S015_NODE_12154_length_3599_cov_3.290611_3	Brothers_Diffuse_S015_NODE_12154_length_3599_cov_3.290611	NA	NA	NA	NA	NA	NA	NA	NA	NA	NA	NA	VOG01651	REFSEQ hypothetical protein	1.4e-12	45.6	1	17	4	0	Low-quality	Genome-fragment	5.91	0		2	3599	6133	8667	12266	r__Duplodnaviria	k__Heunggongvirae	p__Uroviricota	c__Caudoviricetes	o__	f__	lytic
Brothers_Diffuse_S015_vRhyme_bin_45	Brothers_Diffuse_S015_NODE_12154_length_3599_cov_3.290611_4	Brothers_Diffuse_S015_NODE_12154_length_3599_cov_3.290611	NA	NA	NA	NA	NA	NA	NA	NA	NA	NA	NA	NA	NA	NA	NA	NA	17	4	0	Low-quality	Genome-fragment	5.91	0		2	3599	6133	8667	12266	r__Duplodnaviria	k__Heunggongvirae	p__Uroviricota	c__Caudoviricetes	o__	f__	lytic
Brothers_Diffuse_S015_vRhyme_bin_45	Brothers_Diffuse_S015_NODE_12154_length_3599_cov_3.290611_5	Brothers_Diffuse_S015_NODE_12154_length_3599_cov_3.290611	NA	NA	NA	NA	NA	NA	NA	NA	NA	NA	NA	NA	NA	NA	NA	NA	17	4	0	Low-quality	Genome-fragment	5.91	0		2	3599	6133	8667	12266	r__Duplodnaviria	k__Heunggongvirae	p__Uroviricota	c__Caudoviricetes	o__	f__	lytic
Brothers_Diffuse_S015_vRhyme_bin_45	Brothers_Diffuse_S015_NODE_12154_length_3599_cov_3.290611_6	Brothers_Diffuse_S015_NODE_12154_length_3599_cov_3.290611	NA	NA	NA	NA	NA	NA	NA	NA	NA	NA	NA	NA	NA	NA	NA	NA	17	4	0	Low-quality	Genome-fragment	5.91	0		2	3599	6133	8667	12266	r__Duplodnaviria	k__Heunggongvirae	p__Uroviricota	c__Caudoviricetes	o__	f__	lytic
Brothers_Diffuse_S015_vRhyme_bin_45	Brothers_Diffuse_S015_NODE_12154_length_3599_cov_3.290611_7	Brothers_Diffuse_S015_NODE_12154_length_3599_cov_3.290611	NA	NA	NA	NA	NA	NA	NA	NA	NA	NA	NA	VOG00358	sp|P32283|MOBE_BPT4 Probable mobile endonuclease E	7.1e-26	90	4.87	17	4	0	Low-quality	Genome-fragment	5.91	0		2	3599	6133	8667	12266	r__Duplodnaviria	k__Heunggongvirae	p__Uroviricota	c__Caudoviricetes	o__	f__	lytic
Brothers_Diffuse_S015_vRhyme_bin_25	Brothers_Diffuse_S015_NODE_35124_length_2335_cov_2.662591_1	Brothers_Diffuse_S015_NODE_35124_length_2335_cov_2.662591	NA	NA	NA	NA	NA	NA	NA	NA	NA	NA	NA	NA	NA	NA	NA	NA	26	7	0	Low-quality	Genome-fragment	21.13	0		5	2335	3934.4	6120	19672	r__Duplodnaviria	k__Heunggongvirae	p__Uroviricota	c__Caudoviricetes	o__	f__	lytic
Brothers_Diffuse_S015_vRhyme_bin_25	Brothers_Diffuse_S015_NODE_35124_length_2335_cov_2.662591_2	Brothers_Diffuse_S015_NODE_35124_length_2335_cov_2.662591	NA	NA	NA	NA	NA	NA	NA	NA	NA	NA	NA	VOG03489	REFSEQ hypothetical protein	7.1e-16	56.8	1.56	26	7	0	Low-quality	Genome-fragment	21.13	0		5	2335	3934.4	6120	19672	r__Duplodnaviria	k__Heunggongvirae	p__Uroviricota	c__Caudoviricetes	o__	f__	lytic
Brothers_Diffuse_S015_vRhyme_bin_25	Brothers_Diffuse_S015_NODE_35124_length_2335_cov_2.662591_3	Brothers_Diffuse_S015_NODE_35124_length_2335_cov_2.662591	NA	NA	NA	NA	NA	NA	NA	NA	NA	NA	NA	NA	NA	NA	NA	NA	26	7	0	Low-quality	Genome-fragment	21.13	0		5	2335	3934.4	6120	19672	r__Duplodnaviria	k__Heunggongvirae	p__Uroviricota	c__Caudoviricetes	o__	f__	lytic
Brothers_Diffuse_S015_vRhyme_bin_25	Brothers_Diffuse_S015_NODE_35124_length_2335_cov_2.662591_4	Brothers_Diffuse_S015_NODE_35124_length_2335_cov_2.662591	NA	NA	NA	NA	NA	NA	NA	NA	NA	NA	NA	NA	NA	NA	NA	NA	26	7	0	Low-quality	Genome-fragment	21.13	0		5	2335	3934.4	6120	19672	r__Duplodnaviria	k__Heunggongvirae	p__Uroviricota	c__Caudoviricetes	o__	f__	lytic
Brothers_Diffuse_S015_vRhyme_bin_25	Brothers_Diffuse_S015_NODE_35124_length_2335_cov_2.662591_5	Brothers_Diffuse_S015_NODE_35124_length_2335_cov_2.662591	K05521	NA	draG; ADP-ribosyl-[dinitrogen reductase] hydrolase [EC:3.2.2.24]	3.9e-25	87.5	0.18	PF03747.14	ADP-ribosylglycohydrolase	1.8e-23	82	0.19	VOG01410	sp|A8GG79|TRI1_SERP5 ADP-ribosylarginine hydrolase Tri1	1.4e-19	68.5	0.32	26	7	0	Low-quality	Genome-fragment	21.13	0		5	2335	3934.4	6120	19672	r__Duplodnaviria	k__Heunggongvirae	p__Uroviricota	c__Caudoviricetes	o__	f__	lytic
Brothers_Diffuse_S015_vRhyme_bin_25	Brothers_Diffuse_S015_NODE_17713_length_3079_cov_3.393293_1	Brothers_Diffuse_S015_NODE_17713_length_3079_cov_3.393293	NA	NA	NA	NA	NA	NA	NA	NA	NA	NA	NA	NA	NA	NA	NA	NA	26	7	0	Low-quality	Genome-fragment	21.13	0		5	2335	3934.4	6120	19672	r__Duplodnaviria	k__Heunggongvirae	p__Uroviricota	c__Caudoviricetes	o__	f__	lytic
Brothers_Diffuse_S015_vRhyme_bin_25	Brothers_Diffuse_S015_NODE_17713_length_3079_cov_3.393293_2	Brothers_Diffuse_S015_NODE_17713_length_3079_cov_3.393293	NA	NA	NA	NA	NA	NA	NA	NA	NA	NA	NA	VOG11265	REFSEQ hypothetical protein	1.9e-32	110.9	1.64	26	7	0	Low-quality	Genome-fragment	21.13	0		5	2335	3934.4	6120	19672	r__Duplodnaviria	k__Heunggongvirae	p__Uroviricota	c__Caudoviricetes	o__	f__	lytic
Brothers_Diffuse_S015_vRhyme_bin_25	Brothers_Diffuse_S015_NODE_17713_length_3079_cov_3.393293_3	Brothers_Diffuse_S015_NODE_17713_length_3079_cov_3.393293	NA	NA	NA	NA	NA	NA	NA	NA	NA	NA	NA	NA	NA	NA	NA	NA	26	7	0	Low-quality	Genome-fragment	21.13	0		5	2335	3934.4	6120	19672	r__Duplodnaviria	k__Heunggongvirae	p__Uroviricota	c__Caudoviricetes	o__	f__	lytic
Brothers_Diffuse_S015_vRhyme_bin_25	Brothers_Diffuse_S015_NODE_17713_length_3079_cov_3.393293_4	Brothers_Diffuse_S015_NODE_17713_length_3079_cov_3.393293	NA	NA	NA	NA	NA	NA	PF05869.11	DNA N-6-adenine-methyltransferase (Dam)	2.4e-20	71.1	1.65	VOG01116	sp|P51715|YO13_BPHC1 Uncharacterized adenine-specific methylase	1.5e-30	104.3	6.05	26	7	0	Low-quality	Genome-fragment	21.13	0		5	2335	3934.4	6120	19672	r__Duplodnaviria	k__Heunggongvirae	p__Uroviricota	c__Caudoviricetes	o__	f__	lytic
Brothers_Diffuse_S015_vRhyme_bin_25	Brothers_Diffuse_S015_NODE_17713_length_3079_cov_3.393293_5	Brothers_Diffuse_S015_NODE_17713_length_3079_cov_3.393293	NA	NA	NA	NA	NA	NA	NA	NA	NA	NA	NA	NA	NA	NA	NA	NA	26	7	0	Low-quality	Genome-fragment	21.13	0		5	2335	3934.4	6120	19672	r__Duplodnaviria	k__Heunggongvirae	p__Uroviricota	c__Caudoviricetes	o__	f__	lytic
Brothers_Diffuse_S015_vRhyme_bin_25	Brothers_Diffuse_S015_NODE_17713_length_3079_cov_3.393293_6	Brothers_Diffuse_S015_NODE_17713_length_3079_cov_3.393293	NA	NA	NA	NA	NA	NA	NA	NA	NA	NA	NA	NA	NA	NA	NA	NA	26	7	0	Low-quality	Genome-fragment	21.13	0		5	2335	3934.4	6120	19672	r__Duplodnaviria	k__Heunggongvirae	p__Uroviricota	c__Caudoviricetes	o__	f__	lytic
Brothers_Diffuse_S015_vRhyme_bin_25	Brothers_Diffuse_S015_NODE_17713_length_3079_cov_3.393293_7	Brothers_Diffuse_S015_NODE_17713_length_3079_cov_3.393293	NA	NA	NA	NA	NA	NA	NA	NA	NA	NA	NA	NA	NA	NA	NA	NA	26	7	0	Low-quality	Genome-fragment	21.13	0		5	2335	3934.4	6120	19672	r__Duplodnaviria	k__Heunggongvirae	p__Uroviricota	c__Caudoviricetes	o__	f__	lytic
Brothers_Diffuse_S015_vRhyme_bin_25	Brothers_Diffuse_S015_NODE_17713_length_3079_cov_3.393293_8	Brothers_Diffuse_S015_NODE_17713_length_3079_cov_3.393293	NA	NA	NA	NA	NA	NA	NA	NA	NA	NA	NA	NA	NA	NA	NA	NA	26	7	0	Low-quality	Genome-fragment	21.13	0		5	2335	3934.4	6120	19672	r__Duplodnaviria	k__Heunggongvirae	p__Uroviricota	c__Caudoviricetes	o__	f__	lytic
Brothers_Diffuse_S015_vRhyme_bin_25	Brothers_Diffuse_S015_NODE_3893_length_5669_cov_3.440996_1	Brothers_Diffuse_S015_NODE_3893_length_5669_cov_3.440996	K02319	NA	pol; DNA polymerase, archaea type [EC:2.7.7.7]	2.1e-13	48.5	2.28	PF00136.21	DNA polymerase family B	1.2e-13	48.9	1.65	VOG00109	sp|Q38087|DPOL_BPR69 DNA-directed DNA polymerase	3.7e-30	102.9	10	26	7	0	Low-quality	Genome-fragment	21.13	0		5	2335	3934.4	6120	19672	r__Duplodnaviria	k__Heunggongvirae	p__Uroviricota	c__Caudoviricetes	o__	f__	lytic
Brothers_Diffuse_S015_vRhyme_bin_25	Brothers_Diffuse_S015_NODE_3893_length_5669_cov_3.440996_2	Brothers_Diffuse_S015_NODE_3893_length_5669_cov_3.440996	NA	NA	NA	NA	NA	NA	NA	NA	NA	NA	NA	NA	NA	NA	NA	NA	26	7	0	Low-quality	Genome-fragment	21.13	0		5	2335	3934.4	6120	19672	r__Duplodnaviria	k__Heunggongvirae	p__Uroviricota	c__Caudoviricetes	o__	f__	lytic
Brothers_Diffuse_S015_vRhyme_bin_25	Brothers_Diffuse_S015_NODE_3893_length_5669_cov_3.440996_3	Brothers_Diffuse_S015_NODE_3893_length_5669_cov_3.440996	K06223	NA	dam; DNA adenine methylase [EC:2.1.1.72]	1.9e-16	59.5	2.63	PF02086.15	D12 class N6 adenine-specific DNA methyltransferase	7.6e-13	47	2.58	VOG00314	sp|P29347|MTS1_STRSA Modification methylase StsI	1.4e-16	57.9	10	26	7	0	Low-quality	Genome-fragment	21.13	0		5	2335	3934.4	6120	19672	r__Duplodnaviria	k__Heunggongvirae	p__Uroviricota	c__Caudoviricetes	o__	f__	lytic
Brothers_Diffuse_S015_vRhyme_bin_25	Brothers_Diffuse_S015_NODE_3893_length_5669_cov_3.440996_4	Brothers_Diffuse_S015_NODE_3893_length_5669_cov_3.440996	NA	NA	NA	NA	NA	NA	NA	NA	NA	NA	NA	NA	NA	NA	NA	NA	26	7	0	Low-quality	Genome-fragment	21.13	0		5	2335	3934.4	6120	19672	r__Duplodnaviria	k__Heunggongvirae	p__Uroviricota	c__Caudoviricetes	o__	f__	lytic
Brothers_Diffuse_S015_vRhyme_bin_25	Brothers_Diffuse_S015_NODE_3893_length_5669_cov_3.440996_5	Brothers_Diffuse_S015_NODE_3893_length_5669_cov_3.440996	NA	NA	NA	NA	NA	NA	NA	NA	NA	NA	NA	NA	NA	NA	NA	NA	26	7	0	Low-quality	Genome-fragment	21.13	0		5	2335	3934.4	6120	19672	r__Duplodnaviria	k__Heunggongvirae	p__Uroviricota	c__Caudoviricetes	o__	f__	lytic
Brothers_Diffuse_S015_vRhyme_bin_25	Brothers_Diffuse_S015_NODE_3893_length_5669_cov_3.440996_6	Brothers_Diffuse_S015_NODE_3893_length_5669_cov_3.440996	K00970	NA	pcnB; poly(A) polymerase [EC:2.7.7.19]	1.4e-56	191.6	0.01	PF01743.20	Poly A polymerase head domain	7.3e-34	115.2	0.65	VOG00668	sp|A8H161|CCA_SHEPA Multifunctional CCA protein	7.5e-45	152.2	1.88	26	7	0	Low-quality	Genome-fragment	21.13	0		5	2335	3934.4	6120	19672	r__Duplodnaviria	k__Heunggongvirae	p__Uroviricota	c__Caudoviricetes	o__	f__	lytic
Brothers_Diffuse_S015_vRhyme_bin_25	Brothers_Diffuse_S015_NODE_30460_length_2469_cov_3.527327_1	Brothers_Diffuse_S015_NODE_30460_length_2469_cov_3.527327	NA	NA	NA	NA	NA	NA	NA	NA	NA	NA	NA	VOG00953	REFSEQ hypothetical protein	2.3e-15	54.9	0.81	26	7	0	Low-quality	Genome-fragment	21.13	0		5	2335	3934.4	6120	19672	r__Duplodnaviria	k__Heunggongvirae	p__Uroviricota	c__Caudoviricetes	o__	f__	lytic
Brothers_Diffuse_S015_vRhyme_bin_25	Brothers_Diffuse_S015_NODE_30460_length_2469_cov_3.527327_2	Brothers_Diffuse_S015_NODE_30460_length_2469_cov_3.527327	NA	NA	NA	NA	NA	NA	NA	NA	NA	NA	NA	NA	NA	NA	NA	NA	26	7	0	Low-quality	Genome-fragment	21.13	0		5	2335	3934.4	6120	19672	r__Duplodnaviria	k__Heunggongvirae	p__Uroviricota	c__Caudoviricetes	o__	f__	lytic
Brothers_Diffuse_S015_vRhyme_bin_25	Brothers_Diffuse_S015_NODE_30460_length_2469_cov_3.527327_3	Brothers_Diffuse_S015_NODE_30460_length_2469_cov_3.527327	NA	NA	NA	NA	NA	NA	NA	NA	NA	NA	NA	VOG04208	REFSEQ hypothetical protein	3.5e-25	87.3	1.23	26	7	0	Low-quality	Genome-fragment	21.13	0		5	2335	3934.4	6120	19672	r__Duplodnaviria	k__Heunggongvirae	p__Uroviricota	c__Caudoviricetes	o__	f__	lytic
Brothers_Diffuse_S015_vRhyme_bin_25	Brothers_Diffuse_S015_NODE_30460_length_2469_cov_3.527327_4	Brothers_Diffuse_S015_NODE_30460_length_2469_cov_3.527327	NA	NA	NA	NA	NA	NA	NA	NA	NA	NA	NA	NA	NA	NA	NA	NA	26	7	0	Low-quality	Genome-fragment	21.13	0		5	2335	3934.4	6120	19672	r__Duplodnaviria	k__Heunggongvirae	p__Uroviricota	c__Caudoviricetes	o__	f__	lytic
Brothers_Diffuse_S015_vRhyme_bin_25	Brothers_Diffuse_S015_NODE_3195_length_6120_cov_3.906057_1	Brothers_Diffuse_S015_NODE_3195_length_6120_cov_3.906057	NA	NA	NA	NA	NA	NA	NA	NA	NA	NA	NA	NA	NA	NA	NA	NA	26	7	0	Low-quality	Genome-fragment	21.13	0		5	2335	3934.4	6120	19672	r__Duplodnaviria	k__Heunggongvirae	p__Uroviricota	c__Caudoviricetes	o__	f__	lytic
Brothers_Diffuse_S015_vRhyme_bin_25	Brothers_Diffuse_S015_NODE_3195_length_6120_cov_3.906057_2	Brothers_Diffuse_S015_NODE_3195_length_6120_cov_3.906057	K02314	NA	dnaB; replicative DNA helicase [EC:3.6.4.12]	1.1e-23	82.8	5.15	PF03796.15	DnaB-like helicase C terminal domain	2.9e-19	67.6	5.28	VOG00557	sp|P04530|VG41_BPT4 ATP-dependent helicase 41	1.5e-42	144.7	10	26	7	0	Low-quality	Genome-fragment	21.13	0		5	2335	3934.4	6120	19672	r__Duplodnaviria	k__Heunggongvirae	p__Uroviricota	c__Caudoviricetes	o__	f__	lytic
Brothers_Diffuse_S015_vRhyme_bin_25	Brothers_Diffuse_S015_NODE_3195_length_6120_cov_3.906057_3	Brothers_Diffuse_S015_NODE_3195_length_6120_cov_3.906057	NA	NA	NA	NA	NA	NA	NA	NA	NA	NA	NA	NA	NA	NA	NA	NA	26	7	0	Low-quality	Genome-fragment	21.13	0		5	2335	3934.4	6120	19672	r__Duplodnaviria	k__Heunggongvirae	p__Uroviricota	c__Caudoviricetes	o__	f__	lytic
Brothers_Diffuse_S015_vRhyme_bin_25	Brothers_Diffuse_S015_NODE_3195_length_6120_cov_3.906057_4	Brothers_Diffuse_S015_NODE_3195_length_6120_cov_3.906057	NA	NA	NA	NA	NA	NA	NA	NA	NA	NA	NA	NA	NA	NA	NA	NA	26	7	0	Low-quality	Genome-fragment	21.13	0		5	2335	3934.4	6120	19672	r__Duplodnaviria	k__Heunggongvirae	p__Uroviricota	c__Caudoviricetes	o__	f__	lytic
Brothers_Diffuse_S015_vRhyme_bin_25	Brothers_Diffuse_S015_NODE_3195_length_6120_cov_3.906057_5	Brothers_Diffuse_S015_NODE_3195_length_6120_cov_3.906057	NA	NA	NA	NA	NA	NA	NA	NA	NA	NA	NA	VOG02465	sp|P09035|VHED_BPT2 Single-stranded DNA-binding protein (Fragment)	4.2e-12	44.8	10	26	7	0	Low-quality	Genome-fragment	21.13	0		5	2335	3934.4	6120	19672	r__Duplodnaviria	k__Heunggongvirae	p__Uroviricota	c__Caudoviricetes	o__	f__	lytic
Brothers_Diffuse_S015_vRhyme_bin_25	Brothers_Diffuse_S015_NODE_3195_length_6120_cov_3.906057_6	Brothers_Diffuse_S015_NODE_3195_length_6120_cov_3.906057	NA	NA	NA	NA	NA	NA	PF14236.6	Domain of unknown function (DUF4338)	3.5e-19	67.2	0.01	VOG15623	REFSEQ putative cytoplasmic protein	5e-30	102.9	0.18	26	7	0	Low-quality	Genome-fragment	21.13	0		5	2335	3934.4	6120	19672	r__Duplodnaviria	k__Heunggongvirae	p__Uroviricota	c__Caudoviricetes	o__	f__	lytic
Brothers_Diffuse_S015_vRhyme_bin_25	Brothers_Diffuse_S015_NODE_3195_length_6120_cov_3.906057_7	Brothers_Diffuse_S015_NODE_3195_length_6120_cov_3.906057	NA	NA	NA	NA	NA	NA	NA	NA	NA	NA	NA	NA	NA	NA	NA	NA	26	7	0	Low-quality	Genome-fragment	21.13	0		5	2335	3934.4	6120	19672	r__Duplodnaviria	k__Heunggongvirae	p__Uroviricota	c__Caudoviricetes	o__	f__	lytic
Brothers_Diffuse_S015_vRhyme_bin_25	Brothers_Diffuse_S015_NODE_3195_length_6120_cov_3.906057_8	Brothers_Diffuse_S015_NODE_3195_length_6120_cov_3.906057	NA	NA	NA	NA	NA	NA	NA	NA	NA	NA	NA	NA	NA	NA	NA	NA	26	7	0	Low-quality	Genome-fragment	21.13	0		5	2335	3934.4	6120	19672	r__Duplodnaviria	k__Heunggongvirae	p__Uroviricota	c__Caudoviricetes	o__	f__	lytic
Brothers_Diffuse_S015_vRhyme_bin_86	Brothers_Diffuse_S015_NODE_249_length_15657_cov_5.659369_1	Brothers_Diffuse_S015_NODE_249_length_15657_cov_5.659369	K03630	NA	radC; DNA repair protein RadC	6e-31	107.6	0.05	PF04002.15	RadC-like JAB domain	5.8e-26	89.2	0.05	NA	NA	NA	NA	NA	33	8	0	Low-quality	Genome-fragment	43.97	0		3	2987	7639	15657	22917	r__Duplodnaviria	k__Heunggongvirae	p__Uroviricota	c__Caudoviricetes	o__	f__	lytic
Brothers_Diffuse_S015_vRhyme_bin_86	Brothers_Diffuse_S015_NODE_249_length_15657_cov_5.659369_2	Brothers_Diffuse_S015_NODE_249_length_15657_cov_5.659369	NA	NA	NA	NA	NA	NA	NA	NA	NA	NA	NA	NA	NA	NA	NA	NA	33	8	0	Low-quality	Genome-fragment	43.97	0		3	2987	7639	15657	22917	r__Duplodnaviria	k__Heunggongvirae	p__Uroviricota	c__Caudoviricetes	o__	f__	lytic
Brothers_Diffuse_S015_vRhyme_bin_86	Brothers_Diffuse_S015_NODE_249_length_15657_cov_5.659369_3	Brothers_Diffuse_S015_NODE_249_length_15657_cov_5.659369	NA	NA	NA	NA	NA	NA	NA	NA	NA	NA	NA	NA	NA	NA	NA	NA	33	8	0	Low-quality	Genome-fragment	43.97	0		3	2987	7639	15657	22917	r__Duplodnaviria	k__Heunggongvirae	p__Uroviricota	c__Caudoviricetes	o__	f__	lytic
Brothers_Diffuse_S015_vRhyme_bin_86	Brothers_Diffuse_S015_NODE_249_length_15657_cov_5.659369_4	Brothers_Diffuse_S015_NODE_249_length_15657_cov_5.659369	NA	NA	NA	NA	NA	NA	NA	NA	NA	NA	NA	NA	NA	NA	NA	NA	33	8	0	Low-quality	Genome-fragment	43.97	0		3	2987	7639	15657	22917	r__Duplodnaviria	k__Heunggongvirae	p__Uroviricota	c__Caudoviricetes	o__	f__	lytic
Brothers_Diffuse_S015_vRhyme_bin_86	Brothers_Diffuse_S015_NODE_249_length_15657_cov_5.659369_5	Brothers_Diffuse_S015_NODE_249_length_15657_cov_5.659369	NA	NA	NA	NA	NA	NA	NA	NA	NA	NA	NA	NA	NA	NA	NA	NA	33	8	0	Low-quality	Genome-fragment	43.97	0		3	2987	7639	15657	22917	r__Duplodnaviria	k__Heunggongvirae	p__Uroviricota	c__Caudoviricetes	o__	f__	lytic
Brothers_Diffuse_S015_vRhyme_bin_86	Brothers_Diffuse_S015_NODE_249_length_15657_cov_5.659369_6	Brothers_Diffuse_S015_NODE_249_length_15657_cov_5.659369	K02314	NA	dnaB; replicative DNA helicase [EC:3.6.4.12]	3.2e-65	220	5.15	PF03796.15	DnaB-like helicase C terminal domain	1.3e-51	173.7	5.28	VOG00557	sp|P04530|VG41_BPT4 ATP-dependent helicase 41	1.5e-53	181.1	10	33	8	0	Low-quality	Genome-fragment	43.97	0		3	2987	7639	15657	22917	r__Duplodnaviria	k__Heunggongvirae	p__Uroviricota	c__Caudoviricetes	o__	f__	lytic
Brothers_Diffuse_S015_vRhyme_bin_86	Brothers_Diffuse_S015_NODE_249_length_15657_cov_5.659369_7	Brothers_Diffuse_S015_NODE_249_length_15657_cov_5.659369	NA	NA	NA	NA	NA	NA	PF04404.12	ERF superfamily	9.3e-18	62.9	2.54	VOG09746	sp|P04892|ERF_BPP22 Essential recombination function protein	2e-22	78.2	8.58	33	8	0	Low-quality	Genome-fragment	43.97	0		3	2987	7639	15657	22917	r__Duplodnaviria	k__Heunggongvirae	p__Uroviricota	c__Caudoviricetes	o__	f__	lytic
Brothers_Diffuse_S015_vRhyme_bin_86	Brothers_Diffuse_S015_NODE_249_length_15657_cov_5.659369_8	Brothers_Diffuse_S015_NODE_249_length_15657_cov_5.659369	NA	NA	NA	NA	NA	NA	NA	NA	NA	NA	NA	NA	NA	NA	NA	NA	33	8	0	Low-quality	Genome-fragment	43.97	0		3	2987	7639	15657	22917	r__Duplodnaviria	k__Heunggongvirae	p__Uroviricota	c__Caudoviricetes	o__	f__	lytic
Brothers_Diffuse_S015_vRhyme_bin_86	Brothers_Diffuse_S015_NODE_249_length_15657_cov_5.659369_9	Brothers_Diffuse_S015_NODE_249_length_15657_cov_5.659369	NA	NA	NA	NA	NA	NA	NA	NA	NA	NA	NA	NA	NA	NA	NA	NA	33	8	0	Low-quality	Genome-fragment	43.97	0		3	2987	7639	15657	22917	r__Duplodnaviria	k__Heunggongvirae	p__Uroviricota	c__Caudoviricetes	o__	f__	lytic
Brothers_Diffuse_S015_vRhyme_bin_86	Brothers_Diffuse_S015_NODE_249_length_15657_cov_5.659369_10	Brothers_Diffuse_S015_NODE_249_length_15657_cov_5.659369	NA	NA	NA	NA	NA	NA	NA	NA	NA	NA	NA	VOG11121	REFSEQ hypothetical protein	4.9e-22	76.7	1.52	33	8	0	Low-quality	Genome-fragment	43.97	0		3	2987	7639	15657	22917	r__Duplodnaviria	k__Heunggongvirae	p__Uroviricota	c__Caudoviricetes	o__	f__	lytic
Brothers_Diffuse_S015_vRhyme_bin_86	Brothers_Diffuse_S015_NODE_249_length_15657_cov_5.659369_11	Brothers_Diffuse_S015_NODE_249_length_15657_cov_5.659369	NA	NA	NA	NA	NA	NA	NA	NA	NA	NA	NA	VOG02745	REFSEQ hypothetical protein	2.1e-32	111	3.12	33	8	0	Low-quality	Genome-fragment	43.97	0		3	2987	7639	15657	22917	r__Duplodnaviria	k__Heunggongvirae	p__Uroviricota	c__Caudoviricetes	o__	f__	lytic
Brothers_Diffuse_S015_vRhyme_bin_86	Brothers_Diffuse_S015_NODE_249_length_15657_cov_5.659369_12	Brothers_Diffuse_S015_NODE_249_length_15657_cov_5.659369	NA	NA	NA	NA	NA	NA	NA	NA	NA	NA	NA	NA	NA	NA	NA	NA	33	8	0	Low-quality	Genome-fragment	43.97	0		3	2987	7639	15657	22917	r__Duplodnaviria	k__Heunggongvirae	p__Uroviricota	c__Caudoviricetes	o__	f__	lytic
Brothers_Diffuse_S015_vRhyme_bin_86	Brothers_Diffuse_S015_NODE_249_length_15657_cov_5.659369_13	Brothers_Diffuse_S015_NODE_249_length_15657_cov_5.659369	NA	NA	NA	NA	NA	NA	NA	NA	NA	NA	NA	NA	NA	NA	NA	NA	33	8	0	Low-quality	Genome-fragment	43.97	0		3	2987	7639	15657	22917	r__Duplodnaviria	k__Heunggongvirae	p__Uroviricota	c__Caudoviricetes	o__	f__	lytic
Brothers_Diffuse_S015_vRhyme_bin_86	Brothers_Diffuse_S015_NODE_249_length_15657_cov_5.659369_14	Brothers_Diffuse_S015_NODE_249_length_15657_cov_5.659369	NA	NA	NA	NA	NA	NA	NA	NA	NA	NA	NA	VOG01029	sp|Q58294|RFCL_METJA Replication factor C large subunit	1.1e-27	95.6	9.64	33	8	0	Low-quality	Genome-fragment	43.97	0		3	2987	7639	15657	22917	r__Duplodnaviria	k__Heunggongvirae	p__Uroviricota	c__Caudoviricetes	o__	f__	lytic
Brothers_Diffuse_S015_vRhyme_bin_86	Brothers_Diffuse_S015_NODE_249_length_15657_cov_5.659369_15	Brothers_Diffuse_S015_NODE_249_length_15657_cov_5.659369	NA	NA	NA	NA	NA	NA	NA	NA	NA	NA	NA	NA	NA	NA	NA	NA	33	8	0	Low-quality	Genome-fragment	43.97	0		3	2987	7639	15657	22917	r__Duplodnaviria	k__Heunggongvirae	p__Uroviricota	c__Caudoviricetes	o__	f__	lytic
Brothers_Diffuse_S015_vRhyme_bin_86	Brothers_Diffuse_S015_NODE_249_length_15657_cov_5.659369_16	Brothers_Diffuse_S015_NODE_249_length_15657_cov_5.659369	NA	NA	NA	NA	NA	NA	NA	NA	NA	NA	NA	NA	NA	NA	NA	NA	33	8	0	Low-quality	Genome-fragment	43.97	0		3	2987	7639	15657	22917	r__Duplodnaviria	k__Heunggongvirae	p__Uroviricota	c__Caudoviricetes	o__	f__	lytic
Brothers_Diffuse_S015_vRhyme_bin_86	Brothers_Diffuse_S015_NODE_249_length_15657_cov_5.659369_17	Brothers_Diffuse_S015_NODE_249_length_15657_cov_5.659369	NA	NA	NA	NA	NA	NA	NA	NA	NA	NA	NA	NA	NA	NA	NA	NA	33	8	0	Low-quality	Genome-fragment	43.97	0		3	2987	7639	15657	22917	r__Duplodnaviria	k__Heunggongvirae	p__Uroviricota	c__Caudoviricetes	o__	f__	lytic
Brothers_Diffuse_S015_vRhyme_bin_86	Brothers_Diffuse_S015_NODE_249_length_15657_cov_5.659369_18	Brothers_Diffuse_S015_NODE_249_length_15657_cov_5.659369	NA	NA	NA	NA	NA	NA	NA	NA	NA	NA	NA	NA	NA	NA	NA	NA	33	8	0	Low-quality	Genome-fragment	43.97	0		3	2987	7639	15657	22917	r__Duplodnaviria	k__Heunggongvirae	p__Uroviricota	c__Caudoviricetes	o__	f__	lytic
Brothers_Diffuse_S015_vRhyme_bin_86	Brothers_Diffuse_S015_NODE_249_length_15657_cov_5.659369_19	Brothers_Diffuse_S015_NODE_249_length_15657_cov_5.659369	NA	NA	NA	NA	NA	NA	NA	NA	NA	NA	NA	NA	NA	NA	NA	NA	33	8	0	Low-quality	Genome-fragment	43.97	0		3	2987	7639	15657	22917	r__Duplodnaviria	k__Heunggongvirae	p__Uroviricota	c__Caudoviricetes	o__	f__	lytic
Brothers_Diffuse_S015_vRhyme_bin_86	Brothers_Diffuse_S015_NODE_249_length_15657_cov_5.659369_20	Brothers_Diffuse_S015_NODE_249_length_15657_cov_5.659369	NA	NA	NA	NA	NA	NA	NA	NA	NA	NA	NA	NA	NA	NA	NA	NA	33	8	0	Low-quality	Genome-fragment	43.97	0		3	2987	7639	15657	22917	r__Duplodnaviria	k__Heunggongvirae	p__Uroviricota	c__Caudoviricetes	o__	f__	lytic
Brothers_Diffuse_S015_vRhyme_bin_86	Brothers_Diffuse_S015_NODE_249_length_15657_cov_5.659369_21	Brothers_Diffuse_S015_NODE_249_length_15657_cov_5.659369	NA	NA	NA	NA	NA	NA	NA	NA	NA	NA	NA	NA	NA	NA	NA	NA	33	8	0	Low-quality	Genome-fragment	43.97	0		3	2987	7639	15657	22917	r__Duplodnaviria	k__Heunggongvirae	p__Uroviricota	c__Caudoviricetes	o__	f__	lytic
Brothers_Diffuse_S015_vRhyme_bin_86	Brothers_Diffuse_S015_NODE_249_length_15657_cov_5.659369_22	Brothers_Diffuse_S015_NODE_249_length_15657_cov_5.659369	NA	NA	NA	NA	NA	NA	NA	NA	NA	NA	NA	NA	NA	NA	NA	NA	33	8	0	Low-quality	Genome-fragment	43.97	0		3	2987	7639	15657	22917	r__Duplodnaviria	k__Heunggongvirae	p__Uroviricota	c__Caudoviricetes	o__	f__	lytic
Brothers_Diffuse_S015_vRhyme_bin_86	Brothers_Diffuse_S015_NODE_249_length_15657_cov_5.659369_23	Brothers_Diffuse_S015_NODE_249_length_15657_cov_5.659369	NA	NA	NA	NA	NA	NA	NA	NA	NA	NA	NA	NA	NA	NA	NA	NA	33	8	0	Low-quality	Genome-fragment	43.97	0		3	2987	7639	15657	22917	r__Duplodnaviria	k__Heunggongvirae	p__Uroviricota	c__Caudoviricetes	o__	f__	lytic
Brothers_Diffuse_S015_vRhyme_bin_86	Brothers_Diffuse_S015_NODE_249_length_15657_cov_5.659369_24	Brothers_Diffuse_S015_NODE_249_length_15657_cov_5.659369	NA	NA	NA	NA	NA	NA	NA	NA	NA	NA	NA	NA	NA	NA	NA	NA	33	8	0	Low-quality	Genome-fragment	43.97	0		3	2987	7639	15657	22917	r__Duplodnaviria	k__Heunggongvirae	p__Uroviricota	c__Caudoviricetes	o__	f__	lytic
Brothers_Diffuse_S015_vRhyme_bin_86	Brothers_Diffuse_S015_NODE_249_length_15657_cov_5.659369_25	Brothers_Diffuse_S015_NODE_249_length_15657_cov_5.659369	NA	NA	NA	NA	NA	NA	NA	NA	NA	NA	NA	NA	NA	NA	NA	NA	33	8	0	Low-quality	Genome-fragment	43.97	0		3	2987	7639	15657	22917	r__Duplodnaviria	k__Heunggongvirae	p__Uroviricota	c__Caudoviricetes	o__	f__	lytic
Brothers_Diffuse_S015_vRhyme_bin_86	Brothers_Diffuse_S015_NODE_7931_length_4273_cov_4.375301_1	Brothers_Diffuse_S015_NODE_7931_length_4273_cov_4.375301	NA	NA	NA	NA	NA	NA	NA	NA	NA	NA	NA	NA	NA	NA	NA	NA	33	8	0	Low-quality	Genome-fragment	43.97	0		3	2987	7639	15657	22917	r__Duplodnaviria	k__Heunggongvirae	p__Uroviricota	c__Caudoviricetes	o__	f__	lytic
Brothers_Diffuse_S015_vRhyme_bin_86	Brothers_Diffuse_S015_NODE_7931_length_4273_cov_4.375301_2	Brothers_Diffuse_S015_NODE_7931_length_4273_cov_4.375301	NA	NA	NA	NA	NA	NA	NA	NA	NA	NA	NA	NA	NA	NA	NA	NA	33	8	0	Low-quality	Genome-fragment	43.97	0		3	2987	7639	15657	22917	r__Duplodnaviria	k__Heunggongvirae	p__Uroviricota	c__Caudoviricetes	o__	f__	lytic
Brothers_Diffuse_S015_vRhyme_bin_86	Brothers_Diffuse_S015_NODE_7931_length_4273_cov_4.375301_3	Brothers_Diffuse_S015_NODE_7931_length_4273_cov_4.375301	NA	NA	NA	NA	NA	NA	NA	NA	NA	NA	NA	VOG03064	sp|P03728|PORTL_BPT7 Portal protein	7.5e-13	46	8.02	33	8	0	Low-quality	Genome-fragment	43.97	0		3	2987	7639	15657	22917	r__Duplodnaviria	k__Heunggongvirae	p__Uroviricota	c__Caudoviricetes	o__	f__	lytic
Brothers_Diffuse_S015_vRhyme_bin_86	Brothers_Diffuse_S015_NODE_7931_length_4273_cov_4.375301_4	Brothers_Diffuse_S015_NODE_7931_length_4273_cov_4.375301	NA	NA	NA	NA	NA	NA	PF12236.8	Bacteriophage head to tail connecting protein	3.4e-89	297.8	1.99	VOG03064	sp|P03728|PORTL_BPT7 Portal protein	4.7e-55	185.2	8.02	33	8	0	Low-quality	Genome-fragment	43.97	0		3	2987	7639	15657	22917	r__Duplodnaviria	k__Heunggongvirae	p__Uroviricota	c__Caudoviricetes	o__	f__	lytic
Brothers_Diffuse_S015_vRhyme_bin_86	Brothers_Diffuse_S015_NODE_7931_length_4273_cov_4.375301_5	Brothers_Diffuse_S015_NODE_7931_length_4273_cov_4.375301	NA	NA	NA	NA	NA	NA	NA	NA	NA	NA	NA	NA	NA	NA	NA	NA	33	8	0	Low-quality	Genome-fragment	43.97	0		3	2987	7639	15657	22917	r__Duplodnaviria	k__Heunggongvirae	p__Uroviricota	c__Caudoviricetes	o__	f__	lytic
Brothers_Diffuse_S015_vRhyme_bin_86	Brothers_Diffuse_S015_NODE_7931_length_4273_cov_4.375301_6	Brothers_Diffuse_S015_NODE_7931_length_4273_cov_4.375301	NA	NA	NA	NA	NA	NA	NA	NA	NA	NA	NA	NA	NA	NA	NA	NA	33	8	0	Low-quality	Genome-fragment	43.97	0		3	2987	7639	15657	22917	r__Duplodnaviria	k__Heunggongvirae	p__Uroviricota	c__Caudoviricetes	o__	f__	lytic
Brothers_Diffuse_S015_vRhyme_bin_86	Brothers_Diffuse_S015_NODE_7931_length_4273_cov_4.375301_7	Brothers_Diffuse_S015_NODE_7931_length_4273_cov_4.375301	NA	NA	NA	NA	NA	NA	NA	NA	NA	NA	NA	VOG20626	REFSEQ hypothetical protein	7.6e-28	95.6	1.06	33	8	0	Low-quality	Genome-fragment	43.97	0		3	2987	7639	15657	22917	r__Duplodnaviria	k__Heunggongvirae	p__Uroviricota	c__Caudoviricetes	o__	f__	lytic
Brothers_Diffuse_S015_vRhyme_bin_86	Brothers_Diffuse_S015_NODE_7931_length_4273_cov_4.375301_8	Brothers_Diffuse_S015_NODE_7931_length_4273_cov_4.375301	NA	NA	NA	NA	NA	NA	NA	NA	NA	NA	NA	NA	NA	NA	NA	NA	33	8	0	Low-quality	Genome-fragment	43.97	0		3	2987	7639	15657	22917	r__Duplodnaviria	k__Heunggongvirae	p__Uroviricota	c__Caudoviricetes	o__	f__	lytic
Brothers_Diffuse_S015_vRhyme_bin_86	Brothers_Diffuse_S015_NODE_19030_length_2987_cov_4.977972_1	Brothers_Diffuse_S015_NODE_19030_length_2987_cov_4.977972	NA	NA	NA	NA	NA	NA	NA	NA	NA	NA	NA	NA	NA	NA	NA	NA	33	8	0	Low-quality	Genome-fragment	43.97	0		3	2987	7639	15657	22917	r__Duplodnaviria	k__Heunggongvirae	p__Uroviricota	c__Caudoviricetes	o__	f__	lytic
Brothers_Diffuse_S015_vRhyme_bin_86	Brothers_Diffuse_S015_NODE_19030_length_2987_cov_4.977972_2	Brothers_Diffuse_S015_NODE_19030_length_2987_cov_4.977972	NA	NA	NA	NA	NA	NA	PF03237.15	Terminase-like family	3.7e-16	57.7	2.85	VOG00694	sp|O31952|YONF_BACSU SPBc2 prophage-derived uncharacterized protein YonF	2.6e-39	133.7	4.48	33	8	0	Low-quality	Genome-fragment	43.97	0		3	2987	7639	15657	22917	r__Duplodnaviria	k__Heunggongvirae	p__Uroviricota	c__Caudoviricetes	o__	f__	lytic
Brothers_Diffuse_S015_vRhyme_bin_86	Brothers_Diffuse_S015_NODE_19030_length_2987_cov_4.977972_3	Brothers_Diffuse_S015_NODE_19030_length_2987_cov_4.977972	NA	NA	NA	NA	NA	NA	NA	NA	NA	NA	NA	VOG00012	sp|Q5UPT4|YL247_MIMIV Uncharacterized HNH endonuclease L247	9e-13	46.7	10	33	8	0	Low-quality	Genome-fragment	43.97	0		3	2987	7639	15657	22917	r__Duplodnaviria	k__Heunggongvirae	p__Uroviricota	c__Caudoviricetes	o__	f__	lytic
Brothers_Diffuse_S015_vRhyme_bin_86	Brothers_Diffuse_S015_NODE_19030_length_2987_cov_4.977972_4	Brothers_Diffuse_S015_NODE_19030_length_2987_cov_4.977972	NA	NA	NA	NA	NA	NA	NA	NA	NA	NA	NA	NA	NA	NA	NA	NA	33	8	0	Low-quality	Genome-fragment	43.97	0		3	2987	7639	15657	22917	r__Duplodnaviria	k__Heunggongvirae	p__Uroviricota	c__Caudoviricetes	o__	f__	lytic
Brothers_Diffuse_S015_vRhyme_bin_242	Brothers_Diffuse_S015_NODE_36948_length_2289_cov_1.203978_1	Brothers_Diffuse_S015_NODE_36948_length_2289_cov_1.203978	NA	NA	NA	NA	NA	NA	NA	NA	NA	NA	NA	NA	NA	NA	NA	NA	8	0	0	Not-determined	Genome-fragment	NA	0	no viral genes detected	2	2165	2227	2289	4454	r__Duplodnaviria	k__Heunggongvirae	p__Uroviricota	c__Caudoviricetes	o__	f__	lytic
Brothers_Diffuse_S015_vRhyme_bin_242	Brothers_Diffuse_S015_NODE_36948_length_2289_cov_1.203978_2	Brothers_Diffuse_S015_NODE_36948_length_2289_cov_1.203978	NA	NA	NA	NA	NA	NA	NA	NA	NA	NA	NA	VOG02308	REFSEQ glycosyltransferase	3.4e-12	44.4	3.65	8	0	0	Not-determined	Genome-fragment	NA	0	no viral genes detected	2	2165	2227	2289	4454	r__Duplodnaviria	k__Heunggongvirae	p__Uroviricota	c__Caudoviricetes	o__	f__	lytic
Brothers_Diffuse_S015_vRhyme_bin_242	Brothers_Diffuse_S015_NODE_36948_length_2289_cov_1.203978_3	Brothers_Diffuse_S015_NODE_36948_length_2289_cov_1.203978	NA	NA	NA	NA	NA	NA	NA	NA	NA	NA	NA	NA	NA	NA	NA	NA	8	0	0	Not-determined	Genome-fragment	NA	0	no viral genes detected	2	2165	2227	2289	4454	r__Duplodnaviria	k__Heunggongvirae	p__Uroviricota	c__Caudoviricetes	o__	f__	lytic
Brothers_Diffuse_S015_vRhyme_bin_242	Brothers_Diffuse_S015_NODE_36948_length_2289_cov_1.203978_4	Brothers_Diffuse_S015_NODE_36948_length_2289_cov_1.203978	NA	NA	NA	NA	NA	NA	NA	NA	NA	NA	NA	NA	NA	NA	NA	NA	8	0	0	Not-determined	Genome-fragment	NA	0	no viral genes detected	2	2165	2227	2289	4454	r__Duplodnaviria	k__Heunggongvirae	p__Uroviricota	c__Caudoviricetes	o__	f__	lytic
Brothers_Diffuse_S015_vRhyme_bin_242	Brothers_Diffuse_S015_NODE_36948_length_2289_cov_1.203978_5	Brothers_Diffuse_S015_NODE_36948_length_2289_cov_1.203978	NA	NA	NA	NA	NA	NA	NA	NA	NA	NA	NA	NA	NA	NA	NA	NA	8	0	0	Not-determined	Genome-fragment	NA	0	no viral genes detected	2	2165	2227	2289	4454	r__Duplodnaviria	k__Heunggongvirae	p__Uroviricota	c__Caudoviricetes	o__	f__	lytic
Brothers_Diffuse_S015_vRhyme_bin_242	Brothers_Diffuse_S015_NODE_42481_length_2165_cov_1.490677_1	Brothers_Diffuse_S015_NODE_42481_length_2165_cov_1.490677	NA	NA	NA	NA	NA	NA	NA	NA	NA	NA	NA	NA	NA	NA	NA	NA	8	0	0	Not-determined	Genome-fragment	NA	0	no viral genes detected	2	2165	2227	2289	4454	r__Duplodnaviria	k__Heunggongvirae	p__Uroviricota	c__Caudoviricetes	o__	f__	lytic
Brothers_Diffuse_S015_vRhyme_bin_242	Brothers_Diffuse_S015_NODE_42481_length_2165_cov_1.490677_2	Brothers_Diffuse_S015_NODE_42481_length_2165_cov_1.490677	NA	NA	NA	NA	NA	NA	PF09414.10	RNA ligase	1.2e-25	88.9	1.87	VOG23559	REFSEQ hypothetical protein	5.7e-61	204.7	0.23	8	0	0	Not-determined	Genome-fragment	NA	0	no viral genes detected	2	2165	2227	2289	4454	r__Duplodnaviria	k__Heunggongvirae	p__Uroviricota	c__Caudoviricetes	o__	f__	lytic
Brothers_Diffuse_S015_vRhyme_bin_242	Brothers_Diffuse_S015_NODE_42481_length_2165_cov_1.490677_3	Brothers_Diffuse_S015_NODE_42481_length_2165_cov_1.490677	NA	NA	NA	NA	NA	NA	NA	NA	NA	NA	NA	VOG11640	REFSEQ hypothetical protein	7.6e-12	43.5	0.33	8	0	0	Not-determined	Genome-fragment	NA	0	no viral genes detected	2	2165	2227	2289	4454	r__Duplodnaviria	k__Heunggongvirae	p__Uroviricota	c__Caudoviricetes	o__	f__	lytic
Brothers_Diffuse_S015_vRhyme_bin_242	Brothers_Diffuse_S015_NODE_42481_length_2165_cov_1.490677_4	Brothers_Diffuse_S015_NODE_42481_length_2165_cov_1.490677	NA	NA	NA	NA	NA	NA	NA	NA	NA	NA	NA	NA	NA	NA	NA	NA	8	0	0	Not-determined	Genome-fragment	NA	0	no viral genes detected	2	2165	2227	2289	4454	r__Duplodnaviria	k__Heunggongvirae	p__Uroviricota	c__Caudoviricetes	o__	f__	lytic
Brothers_Diffuse_S015_vRhyme_bin_242	Brothers_Diffuse_S015_NODE_42481_length_2165_cov_1.490677_5	Brothers_Diffuse_S015_NODE_42481_length_2165_cov_1.490677	NA	NA	NA	NA	NA	NA	NA	NA	NA	NA	NA	NA	NA	NA	NA	NA	8	0	0	Not-determined	Genome-fragment	NA	0	no viral genes detected	2	2165	2227	2289	4454	r__Duplodnaviria	k__Heunggongvirae	p__Uroviricota	c__Caudoviricetes	o__	f__	lytic
Brothers_Diffuse_S015_vRhyme_bin_122	Brothers_Diffuse_S015_NODE_730_length_10517_cov_3.018287_1	Brothers_Diffuse_S015_NODE_730_length_10517_cov_3.018287	NA	NA	NA	NA	NA	NA	NA	NA	NA	NA	NA	NA	NA	NA	NA	NA	73	20	0	Medium-quality	Genome-fragment	75.62	0		10	2502	6814.7	29333	68147	r__Duplodnaviria	k__Heunggongvirae	p__Uroviricota	c__Caudoviricetes	o__	f__	lytic
Brothers_Diffuse_S015_vRhyme_bin_122	Brothers_Diffuse_S015_NODE_730_length_10517_cov_3.018287_2	Brothers_Diffuse_S015_NODE_730_length_10517_cov_3.018287	NA	NA	NA	NA	NA	NA	NA	NA	NA	NA	NA	NA	NA	NA	NA	NA	73	20	0	Medium-quality	Genome-fragment	75.62	0		10	2502	6814.7	29333	68147	r__Duplodnaviria	k__Heunggongvirae	p__Uroviricota	c__Caudoviricetes	o__	f__	lytic
Brothers_Diffuse_S015_vRhyme_bin_122	Brothers_Diffuse_S015_NODE_730_length_10517_cov_3.018287_3	Brothers_Diffuse_S015_NODE_730_length_10517_cov_3.018287	NA	NA	NA	NA	NA	NA	NA	NA	NA	NA	NA	NA	NA	NA	NA	NA	73	20	0	Medium-quality	Genome-fragment	75.62	0		10	2502	6814.7	29333	68147	r__Duplodnaviria	k__Heunggongvirae	p__Uroviricota	c__Caudoviricetes	o__	f__	lytic
Brothers_Diffuse_S015_vRhyme_bin_122	Brothers_Diffuse_S015_NODE_730_length_10517_cov_3.018287_4	Brothers_Diffuse_S015_NODE_730_length_10517_cov_3.018287	NA	NA	NA	NA	NA	NA	NA	NA	NA	NA	NA	NA	NA	NA	NA	NA	73	20	0	Medium-quality	Genome-fragment	75.62	0		10	2502	6814.7	29333	68147	r__Duplodnaviria	k__Heunggongvirae	p__Uroviricota	c__Caudoviricetes	o__	f__	lytic
Brothers_Diffuse_S015_vRhyme_bin_122	Brothers_Diffuse_S015_NODE_730_length_10517_cov_3.018287_5	Brothers_Diffuse_S015_NODE_730_length_10517_cov_3.018287	NA	NA	NA	NA	NA	NA	NA	NA	NA	NA	NA	NA	NA	NA	NA	NA	73	20	0	Medium-quality	Genome-fragment	75.62	0		10	2502	6814.7	29333	68147	r__Duplodnaviria	k__Heunggongvirae	p__Uroviricota	c__Caudoviricetes	o__	f__	lytic
Brothers_Diffuse_S015_vRhyme_bin_122	Brothers_Diffuse_S015_NODE_730_length_10517_cov_3.018287_6	Brothers_Diffuse_S015_NODE_730_length_10517_cov_3.018287	NA	NA	NA	NA	NA	NA	PF13385.6	Concanavalin A-like lectin/glucanases superfamily	2.6e-30	103.9	1.04	NA	NA	NA	NA	NA	73	20	0	Medium-quality	Genome-fragment	75.62	0		10	2502	6814.7	29333	68147	r__Duplodnaviria	k__Heunggongvirae	p__Uroviricota	c__Caudoviricetes	o__	f__	lytic
Brothers_Diffuse_S015_vRhyme_bin_122	Brothers_Diffuse_S015_NODE_730_length_10517_cov_3.018287_7	Brothers_Diffuse_S015_NODE_730_length_10517_cov_3.018287	NA	NA	NA	NA	NA	NA	NA	NA	NA	NA	NA	NA	NA	NA	NA	NA	73	20	0	Medium-quality	Genome-fragment	75.62	0		10	2502	6814.7	29333	68147	r__Duplodnaviria	k__Heunggongvirae	p__Uroviricota	c__Caudoviricetes	o__	f__	lytic
Brothers_Diffuse_S015_vRhyme_bin_122	Brothers_Diffuse_S015_NODE_730_length_10517_cov_3.018287_8	Brothers_Diffuse_S015_NODE_730_length_10517_cov_3.018287	NA	NA	NA	NA	NA	NA	NA	NA	NA	NA	NA	VOG01857	REFSEQ hypothetical protein	6e-13	47	2	73	20	0	Medium-quality	Genome-fragment	75.62	0		10	2502	6814.7	29333	68147	r__Duplodnaviria	k__Heunggongvirae	p__Uroviricota	c__Caudoviricetes	o__	f__	lytic
Brothers_Diffuse_S015_vRhyme_bin_122	Brothers_Diffuse_S015_NODE_730_length_10517_cov_3.018287_9	Brothers_Diffuse_S015_NODE_730_length_10517_cov_3.018287	NA	NA	NA	NA	NA	NA	NA	NA	NA	NA	NA	NA	NA	NA	NA	NA	73	20	0	Medium-quality	Genome-fragment	75.62	0		10	2502	6814.7	29333	68147	r__Duplodnaviria	k__Heunggongvirae	p__Uroviricota	c__Caudoviricetes	o__	f__	lytic
Brothers_Diffuse_S015_vRhyme_bin_122	Brothers_Diffuse_S015_NODE_730_length_10517_cov_3.018287_10	Brothers_Diffuse_S015_NODE_730_length_10517_cov_3.018287	NA	NA	NA	NA	NA	NA	NA	NA	NA	NA	NA	VOG00012	sp|Q5UPT4|YL247_MIMIV Uncharacterized HNH endonuclease L247	2.4e-23	81.4	10	73	20	0	Medium-quality	Genome-fragment	75.62	0		10	2502	6814.7	29333	68147	r__Duplodnaviria	k__Heunggongvirae	p__Uroviricota	c__Caudoviricetes	o__	f__	lytic
Brothers_Diffuse_S015_vRhyme_bin_122	Brothers_Diffuse_S015_NODE_2375_length_6896_cov_2.810164_1	Brothers_Diffuse_S015_NODE_2375_length_6896_cov_2.810164	NA	NA	NA	NA	NA	NA	NA	NA	NA	NA	NA	NA	NA	NA	NA	NA	73	20	0	Medium-quality	Genome-fragment	75.62	0		10	2502	6814.7	29333	68147	r__Duplodnaviria	k__Heunggongvirae	p__Uroviricota	c__Caudoviricetes	o__	f__	lytic
Brothers_Diffuse_S015_vRhyme_bin_122	Brothers_Diffuse_S015_NODE_2375_length_6896_cov_2.810164_2	Brothers_Diffuse_S015_NODE_2375_length_6896_cov_2.810164	NA	NA	NA	NA	NA	NA	PF12236.8	Bacteriophage head to tail connecting protein	2.1e-135	450.2	1.99	VOG03064	sp|P03728|PORTL_BPT7 Portal protein	1.6e-91	305.6	8.02	73	20	0	Medium-quality	Genome-fragment	75.62	0		10	2502	6814.7	29333	68147	r__Duplodnaviria	k__Heunggongvirae	p__Uroviricota	c__Caudoviricetes	o__	f__	lytic
Brothers_Diffuse_S015_vRhyme_bin_122	Brothers_Diffuse_S015_NODE_2375_length_6896_cov_2.810164_3	Brothers_Diffuse_S015_NODE_2375_length_6896_cov_2.810164	NA	NA	NA	NA	NA	NA	NA	NA	NA	NA	NA	NA	NA	NA	NA	NA	73	20	0	Medium-quality	Genome-fragment	75.62	0		10	2502	6814.7	29333	68147	r__Duplodnaviria	k__Heunggongvirae	p__Uroviricota	c__Caudoviricetes	o__	f__	lytic
Brothers_Diffuse_S015_vRhyme_bin_122	Brothers_Diffuse_S015_NODE_2375_length_6896_cov_2.810164_4	Brothers_Diffuse_S015_NODE_2375_length_6896_cov_2.810164	NA	NA	NA	NA	NA	NA	NA	NA	NA	NA	NA	VOG04123	REFSEQ hypothetical protein	1.4e-13	49.8	0.75	73	20	0	Medium-quality	Genome-fragment	75.62	0		10	2502	6814.7	29333	68147	r__Duplodnaviria	k__Heunggongvirae	p__Uroviricota	c__Caudoviricetes	o__	f__	lytic
Brothers_Diffuse_S015_vRhyme_bin_122	Brothers_Diffuse_S015_NODE_2375_length_6896_cov_2.810164_5	Brothers_Diffuse_S015_NODE_2375_length_6896_cov_2.810164	NA	NA	NA	NA	NA	NA	NA	NA	NA	NA	NA	VOG02562	REFSEQ hypothetical protein	6.5e-74	247.1	0.5	73	20	0	Medium-quality	Genome-fragment	75.62	0		10	2502	6814.7	29333	68147	r__Duplodnaviria	k__Heunggongvirae	p__Uroviricota	c__Caudoviricetes	o__	f__	lytic
Brothers_Diffuse_S015_vRhyme_bin_122	Brothers_Diffuse_S015_NODE_2375_length_6896_cov_2.810164_6	Brothers_Diffuse_S015_NODE_2375_length_6896_cov_2.810164	NA	NA	NA	NA	NA	NA	NA	NA	NA	NA	NA	VOG03548	REFSEQ hypothetical protein	2.7e-40	136.7	1.09	73	20	0	Medium-quality	Genome-fragment	75.62	0		10	2502	6814.7	29333	68147	r__Duplodnaviria	k__Heunggongvirae	p__Uroviricota	c__Caudoviricetes	o__	f__	lytic
Brothers_Diffuse_S015_vRhyme_bin_122	Brothers_Diffuse_S015_NODE_2375_length_6896_cov_2.810164_7	Brothers_Diffuse_S015_NODE_2375_length_6896_cov_2.810164	NA	NA	NA	NA	NA	NA	NA	NA	NA	NA	NA	VOG04095	REFSEQ hypothetical protein	5.8e-138	459.2	0.95	73	20	0	Medium-quality	Genome-fragment	75.62	0		10	2502	6814.7	29333	68147	r__Duplodnaviria	k__Heunggongvirae	p__Uroviricota	c__Caudoviricetes	o__	f__	lytic
Brothers_Diffuse_S015_vRhyme_bin_122	Brothers_Diffuse_S015_NODE_18052_length_3054_cov_2.733174_1	Brothers_Diffuse_S015_NODE_18052_length_3054_cov_2.733174	NA	NA	NA	NA	NA	NA	NA	NA	NA	NA	NA	NA	NA	NA	NA	NA	73	20	0	Medium-quality	Genome-fragment	75.62	0		10	2502	6814.7	29333	68147	r__Duplodnaviria	k__Heunggongvirae	p__Uroviricota	c__Caudoviricetes	o__	f__	lytic
Brothers_Diffuse_S015_vRhyme_bin_122	Brothers_Diffuse_S015_NODE_18052_length_3054_cov_2.733174_2	Brothers_Diffuse_S015_NODE_18052_length_3054_cov_2.733174	NA	NA	NA	NA	NA	NA	NA	NA	NA	NA	NA	VOG12552	sp|B2UKV8|CH60_AKKM8 60 kDa chaperonin	1.9e-21	74.5	0.44	73	20	0	Medium-quality	Genome-fragment	75.62	0		10	2502	6814.7	29333	68147	r__Duplodnaviria	k__Heunggongvirae	p__Uroviricota	c__Caudoviricetes	o__	f__	lytic
Brothers_Diffuse_S015_vRhyme_bin_122	Brothers_Diffuse_S015_NODE_18052_length_3054_cov_2.733174_3	Brothers_Diffuse_S015_NODE_18052_length_3054_cov_2.733174	NA	NA	NA	NA	NA	NA	NA	NA	NA	NA	NA	NA	NA	NA	NA	NA	73	20	0	Medium-quality	Genome-fragment	75.62	0		10	2502	6814.7	29333	68147	r__Duplodnaviria	k__Heunggongvirae	p__Uroviricota	c__Caudoviricetes	o__	f__	lytic
Brothers_Diffuse_S015_vRhyme_bin_122	Brothers_Diffuse_S015_NODE_18052_length_3054_cov_2.733174_4	Brothers_Diffuse_S015_NODE_18052_length_3054_cov_2.733174	NA	NA	NA	NA	NA	NA	NA	NA	NA	NA	NA	NA	NA	NA	NA	NA	73	20	0	Medium-quality	Genome-fragment	75.62	0		10	2502	6814.7	29333	68147	r__Duplodnaviria	k__Heunggongvirae	p__Uroviricota	c__Caudoviricetes	o__	f__	lytic
Brothers_Diffuse_S015_vRhyme_bin_122	Brothers_Diffuse_S015_NODE_18565_length_3019_cov_2.735477_1	Brothers_Diffuse_S015_NODE_18565_length_3019_cov_2.735477	NA	NA	NA	NA	NA	NA	NA	NA	NA	NA	NA	NA	NA	NA	NA	NA	73	20	0	Medium-quality	Genome-fragment	75.62	0		10	2502	6814.7	29333	68147	r__Duplodnaviria	k__Heunggongvirae	p__Uroviricota	c__Caudoviricetes	o__	f__	lytic
Brothers_Diffuse_S015_vRhyme_bin_122	Brothers_Diffuse_S015_NODE_18565_length_3019_cov_2.735477_2	Brothers_Diffuse_S015_NODE_18565_length_3019_cov_2.735477	NA	NA	NA	NA	NA	NA	NA	NA	NA	NA	NA	NA	NA	NA	NA	NA	73	20	0	Medium-quality	Genome-fragment	75.62	0		10	2502	6814.7	29333	68147	r__Duplodnaviria	k__Heunggongvirae	p__Uroviricota	c__Caudoviricetes	o__	f__	lytic
Brothers_Diffuse_S015_vRhyme_bin_122	Brothers_Diffuse_S015_NODE_18565_length_3019_cov_2.735477_3	Brothers_Diffuse_S015_NODE_18565_length_3019_cov_2.735477	NA	NA	NA	NA	NA	NA	NA	NA	NA	NA	NA	NA	NA	NA	NA	NA	73	20	0	Medium-quality	Genome-fragment	75.62	0		10	2502	6814.7	29333	68147	r__Duplodnaviria	k__Heunggongvirae	p__Uroviricota	c__Caudoviricetes	o__	f__	lytic
Brothers_Diffuse_S015_vRhyme_bin_122	Brothers_Diffuse_S015_NODE_18565_length_3019_cov_2.735477_4	Brothers_Diffuse_S015_NODE_18565_length_3019_cov_2.735477	NA	NA	NA	NA	NA	NA	NA	NA	NA	NA	NA	NA	NA	NA	NA	NA	73	20	0	Medium-quality	Genome-fragment	75.62	0		10	2502	6814.7	29333	68147	r__Duplodnaviria	k__Heunggongvirae	p__Uroviricota	c__Caudoviricetes	o__	f__	lytic
Brothers_Diffuse_S015_vRhyme_bin_122	Brothers_Diffuse_S015_NODE_18565_length_3019_cov_2.735477_5	Brothers_Diffuse_S015_NODE_18565_length_3019_cov_2.735477	NA	NA	NA	NA	NA	NA	NA	NA	NA	NA	NA	NA	NA	NA	NA	NA	73	20	0	Medium-quality	Genome-fragment	75.62	0		10	2502	6814.7	29333	68147	r__Duplodnaviria	k__Heunggongvirae	p__Uroviricota	c__Caudoviricetes	o__	f__	lytic
Brothers_Diffuse_S015_vRhyme_bin_122	Brothers_Diffuse_S015_NODE_18565_length_3019_cov_2.735477_6	Brothers_Diffuse_S015_NODE_18565_length_3019_cov_2.735477	NA	NA	NA	NA	NA	NA	NA	NA	NA	NA	NA	NA	NA	NA	NA	NA	73	20	0	Medium-quality	Genome-fragment	75.62	0		10	2502	6814.7	29333	68147	r__Duplodnaviria	k__Heunggongvirae	p__Uroviricota	c__Caudoviricetes	o__	f__	lytic
Brothers_Diffuse_S015_vRhyme_bin_122	Brothers_Diffuse_S015_NODE_18565_length_3019_cov_2.735477_7	Brothers_Diffuse_S015_NODE_18565_length_3019_cov_2.735477	NA	NA	NA	NA	NA	NA	PF13475.6	Domain of unknown function (DUF4116)	7.5e-25	84.7	0.01	VOG08029	REFSEQ hypothetical protein	3.5e-28	96.8	0.11	73	20	0	Medium-quality	Genome-fragment	75.62	0		10	2502	6814.7	29333	68147	r__Duplodnaviria	k__Heunggongvirae	p__Uroviricota	c__Caudoviricetes	o__	f__	lytic
Brothers_Diffuse_S015_vRhyme_bin_122	Brothers_Diffuse_S015_NODE_20420_length_2901_cov_2.788753_1	Brothers_Diffuse_S015_NODE_20420_length_2901_cov_2.788753	NA	NA	NA	NA	NA	NA	NA	NA	NA	NA	NA	VOG00657	REFSEQ hypothetical protein	3.7e-30	103.6	0.82	73	20	0	Medium-quality	Genome-fragment	75.62	0		10	2502	6814.7	29333	68147	r__Duplodnaviria	k__Heunggongvirae	p__Uroviricota	c__Caudoviricetes	o__	f__	lytic
Brothers_Diffuse_S015_vRhyme_bin_122	Brothers_Diffuse_S015_NODE_20420_length_2901_cov_2.788753_2	Brothers_Diffuse_S015_NODE_20420_length_2901_cov_2.788753	NA	NA	NA	NA	NA	NA	NA	NA	NA	NA	NA	NA	NA	NA	NA	NA	73	20	0	Medium-quality	Genome-fragment	75.62	0		10	2502	6814.7	29333	68147	r__Duplodnaviria	k__Heunggongvirae	p__Uroviricota	c__Caudoviricetes	o__	f__	lytic
Brothers_Diffuse_S015_vRhyme_bin_122	Brothers_Diffuse_S015_NODE_20420_length_2901_cov_2.788753_3	Brothers_Diffuse_S015_NODE_20420_length_2901_cov_2.788753	NA	NA	NA	NA	NA	NA	NA	NA	NA	NA	NA	NA	NA	NA	NA	NA	73	20	0	Medium-quality	Genome-fragment	75.62	0		10	2502	6814.7	29333	68147	r__Duplodnaviria	k__Heunggongvirae	p__Uroviricota	c__Caudoviricetes	o__	f__	lytic
Brothers_Diffuse_S015_vRhyme_bin_122	Brothers_Diffuse_S015_NODE_20420_length_2901_cov_2.788753_4	Brothers_Diffuse_S015_NODE_20420_length_2901_cov_2.788753	NA	NA	NA	NA	NA	NA	NA	NA	NA	NA	NA	NA	NA	NA	NA	NA	73	20	0	Medium-quality	Genome-fragment	75.62	0		10	2502	6814.7	29333	68147	r__Duplodnaviria	k__Heunggongvirae	p__Uroviricota	c__Caudoviricetes	o__	f__	lytic
Brothers_Diffuse_S015_vRhyme_bin_122	Brothers_Diffuse_S015_NODE_43_length_29333_cov_2.865884_1	Brothers_Diffuse_S015_NODE_43_length_29333_cov_2.865884	NA	NA	NA	NA	NA	NA	NA	NA	NA	NA	NA	NA	NA	NA	NA	NA	73	20	0	Medium-quality	Genome-fragment	75.62	0		10	2502	6814.7	29333	68147	r__Duplodnaviria	k__Heunggongvirae	p__Uroviricota	c__Caudoviricetes	o__	f__	lytic
Brothers_Diffuse_S015_vRhyme_bin_122	Brothers_Diffuse_S015_NODE_43_length_29333_cov_2.865884_2	Brothers_Diffuse_S015_NODE_43_length_29333_cov_2.865884	NA	NA	NA	NA	NA	NA	NA	NA	NA	NA	NA	NA	NA	NA	NA	NA	73	20	0	Medium-quality	Genome-fragment	75.62	0		10	2502	6814.7	29333	68147	r__Duplodnaviria	k__Heunggongvirae	p__Uroviricota	c__Caudoviricetes	o__	f__	lytic
Brothers_Diffuse_S015_vRhyme_bin_122	Brothers_Diffuse_S015_NODE_43_length_29333_cov_2.865884_3	Brothers_Diffuse_S015_NODE_43_length_29333_cov_2.865884	NA	NA	NA	NA	NA	NA	NA	NA	NA	NA	NA	NA	NA	NA	NA	NA	73	20	0	Medium-quality	Genome-fragment	75.62	0		10	2502	6814.7	29333	68147	r__Duplodnaviria	k__Heunggongvirae	p__Uroviricota	c__Caudoviricetes	o__	f__	lytic
Brothers_Diffuse_S015_vRhyme_bin_122	Brothers_Diffuse_S015_NODE_43_length_29333_cov_2.865884_4	Brothers_Diffuse_S015_NODE_43_length_29333_cov_2.865884	NA	NA	NA	NA	NA	NA	NA	NA	NA	NA	NA	NA	NA	NA	NA	NA	73	20	0	Medium-quality	Genome-fragment	75.62	0		10	2502	6814.7	29333	68147	r__Duplodnaviria	k__Heunggongvirae	p__Uroviricota	c__Caudoviricetes	o__	f__	lytic
Brothers_Diffuse_S015_vRhyme_bin_122	Brothers_Diffuse_S015_NODE_43_length_29333_cov_2.865884_5	Brothers_Diffuse_S015_NODE_43_length_29333_cov_2.865884	NA	NA	NA	NA	NA	NA	NA	NA	NA	NA	NA	NA	NA	NA	NA	NA	73	20	0	Medium-quality	Genome-fragment	75.62	0		10	2502	6814.7	29333	68147	r__Duplodnaviria	k__Heunggongvirae	p__Uroviricota	c__Caudoviricetes	o__	f__	lytic
Brothers_Diffuse_S015_vRhyme_bin_122	Brothers_Diffuse_S015_NODE_43_length_29333_cov_2.865884_6	Brothers_Diffuse_S015_NODE_43_length_29333_cov_2.865884	NA	NA	NA	NA	NA	NA	NA	NA	NA	NA	NA	NA	NA	NA	NA	NA	73	20	0	Medium-quality	Genome-fragment	75.62	0		10	2502	6814.7	29333	68147	r__Duplodnaviria	k__Heunggongvirae	p__Uroviricota	c__Caudoviricetes	o__	f__	lytic
Brothers_Diffuse_S015_vRhyme_bin_122	Brothers_Diffuse_S015_NODE_43_length_29333_cov_2.865884_7	Brothers_Diffuse_S015_NODE_43_length_29333_cov_2.865884	NA	NA	NA	NA	NA	NA	NA	NA	NA	NA	NA	NA	NA	NA	NA	NA	73	20	0	Medium-quality	Genome-fragment	75.62	0		10	2502	6814.7	29333	68147	r__Duplodnaviria	k__Heunggongvirae	p__Uroviricota	c__Caudoviricetes	o__	f__	lytic
Brothers_Diffuse_S015_vRhyme_bin_122	Brothers_Diffuse_S015_NODE_43_length_29333_cov_2.865884_8	Brothers_Diffuse_S015_NODE_43_length_29333_cov_2.865884	NA	NA	NA	NA	NA	NA	NA	NA	NA	NA	NA	NA	NA	NA	NA	NA	73	20	0	Medium-quality	Genome-fragment	75.62	0		10	2502	6814.7	29333	68147	r__Duplodnaviria	k__Heunggongvirae	p__Uroviricota	c__Caudoviricetes	o__	f__	lytic
Brothers_Diffuse_S015_vRhyme_bin_122	Brothers_Diffuse_S015_NODE_43_length_29333_cov_2.865884_9	Brothers_Diffuse_S015_NODE_43_length_29333_cov_2.865884	NA	NA	NA	NA	NA	NA	NA	NA	NA	NA	NA	NA	NA	NA	NA	NA	73	20	0	Medium-quality	Genome-fragment	75.62	0		10	2502	6814.7	29333	68147	r__Duplodnaviria	k__Heunggongvirae	p__Uroviricota	c__Caudoviricetes	o__	f__	lytic
Brothers_Diffuse_S015_vRhyme_bin_122	Brothers_Diffuse_S015_NODE_43_length_29333_cov_2.865884_10	Brothers_Diffuse_S015_NODE_43_length_29333_cov_2.865884	NA	NA	NA	NA	NA	NA	NA	NA	NA	NA	NA	NA	NA	NA	NA	NA	73	20	0	Medium-quality	Genome-fragment	75.62	0		10	2502	6814.7	29333	68147	r__Duplodnaviria	k__Heunggongvirae	p__Uroviricota	c__Caudoviricetes	o__	f__	lytic
Brothers_Diffuse_S015_vRhyme_bin_122	Brothers_Diffuse_S015_NODE_43_length_29333_cov_2.865884_11	Brothers_Diffuse_S015_NODE_43_length_29333_cov_2.865884	NA	NA	NA	NA	NA	NA	NA	NA	NA	NA	NA	NA	NA	NA	NA	NA	73	20	0	Medium-quality	Genome-fragment	75.62	0		10	2502	6814.7	29333	68147	r__Duplodnaviria	k__Heunggongvirae	p__Uroviricota	c__Caudoviricetes	o__	f__	lytic
Brothers_Diffuse_S015_vRhyme_bin_122	Brothers_Diffuse_S015_NODE_43_length_29333_cov_2.865884_12	Brothers_Diffuse_S015_NODE_43_length_29333_cov_2.865884	NA	NA	NA	NA	NA	NA	NA	NA	NA	NA	NA	NA	NA	NA	NA	NA	73	20	0	Medium-quality	Genome-fragment	75.62	0		10	2502	6814.7	29333	68147	r__Duplodnaviria	k__Heunggongvirae	p__Uroviricota	c__Caudoviricetes	o__	f__	lytic
Brothers_Diffuse_S015_vRhyme_bin_122	Brothers_Diffuse_S015_NODE_43_length_29333_cov_2.865884_13	Brothers_Diffuse_S015_NODE_43_length_29333_cov_2.865884	NA	NA	NA	NA	NA	NA	PF05876.12	Phage terminase large subunit (GpA)	2.6e-13	47.7	1.74	VOG09810	sp|P17312|TERL_BPT4 Terminase, large subunit	8.3e-30	103.1	10	73	20	0	Medium-quality	Genome-fragment	75.62	0		10	2502	6814.7	29333	68147	r__Duplodnaviria	k__Heunggongvirae	p__Uroviricota	c__Caudoviricetes	o__	f__	lytic
Brothers_Diffuse_S015_vRhyme_bin_122	Brothers_Diffuse_S015_NODE_43_length_29333_cov_2.865884_14	Brothers_Diffuse_S015_NODE_43_length_29333_cov_2.865884	NA	NA	NA	NA	NA	NA	NA	NA	NA	NA	NA	NA	NA	NA	NA	NA	73	20	0	Medium-quality	Genome-fragment	75.62	0		10	2502	6814.7	29333	68147	r__Duplodnaviria	k__Heunggongvirae	p__Uroviricota	c__Caudoviricetes	o__	f__	lytic
Brothers_Diffuse_S015_vRhyme_bin_122	Brothers_Diffuse_S015_NODE_43_length_29333_cov_2.865884_15	Brothers_Diffuse_S015_NODE_43_length_29333_cov_2.865884	NA	NA	NA	NA	NA	NA	NA	NA	NA	NA	NA	NA	NA	NA	NA	NA	73	20	0	Medium-quality	Genome-fragment	75.62	0		10	2502	6814.7	29333	68147	r__Duplodnaviria	k__Heunggongvirae	p__Uroviricota	c__Caudoviricetes	o__	f__	lytic
Brothers_Diffuse_S015_vRhyme_bin_122	Brothers_Diffuse_S015_NODE_43_length_29333_cov_2.865884_16	Brothers_Diffuse_S015_NODE_43_length_29333_cov_2.865884	NA	NA	NA	NA	NA	NA	NA	NA	NA	NA	NA	NA	NA	NA	NA	NA	73	20	0	Medium-quality	Genome-fragment	75.62	0		10	2502	6814.7	29333	68147	r__Duplodnaviria	k__Heunggongvirae	p__Uroviricota	c__Caudoviricetes	o__	f__	lytic
Brothers_Diffuse_S015_vRhyme_bin_122	Brothers_Diffuse_S015_NODE_43_length_29333_cov_2.865884_17	Brothers_Diffuse_S015_NODE_43_length_29333_cov_2.865884	NA	NA	NA	NA	NA	NA	NA	NA	NA	NA	NA	NA	NA	NA	NA	NA	73	20	0	Medium-quality	Genome-fragment	75.62	0		10	2502	6814.7	29333	68147	r__Duplodnaviria	k__Heunggongvirae	p__Uroviricota	c__Caudoviricetes	o__	f__	lytic
Brothers_Diffuse_S015_vRhyme_bin_122	Brothers_Diffuse_S015_NODE_43_length_29333_cov_2.865884_18	Brothers_Diffuse_S015_NODE_43_length_29333_cov_2.865884	NA	NA	NA	NA	NA	NA	NA	NA	NA	NA	NA	NA	NA	NA	NA	NA	73	20	0	Medium-quality	Genome-fragment	75.62	0		10	2502	6814.7	29333	68147	r__Duplodnaviria	k__Heunggongvirae	p__Uroviricota	c__Caudoviricetes	o__	f__	lytic
Brothers_Diffuse_S015_vRhyme_bin_122	Brothers_Diffuse_S015_NODE_43_length_29333_cov_2.865884_19	Brothers_Diffuse_S015_NODE_43_length_29333_cov_2.865884	NA	NA	NA	NA	NA	NA	NA	NA	NA	NA	NA	NA	NA	NA	NA	NA	73	20	0	Medium-quality	Genome-fragment	75.62	0		10	2502	6814.7	29333	68147	r__Duplodnaviria	k__Heunggongvirae	p__Uroviricota	c__Caudoviricetes	o__	f__	lytic
Brothers_Diffuse_S015_vRhyme_bin_122	Brothers_Diffuse_S015_NODE_43_length_29333_cov_2.865884_20	Brothers_Diffuse_S015_NODE_43_length_29333_cov_2.865884	NA	NA	NA	NA	NA	NA	NA	NA	NA	NA	NA	NA	NA	NA	NA	NA	73	20	0	Medium-quality	Genome-fragment	75.62	0		10	2502	6814.7	29333	68147	r__Duplodnaviria	k__Heunggongvirae	p__Uroviricota	c__Caudoviricetes	o__	f__	lytic
Brothers_Diffuse_S015_vRhyme_bin_122	Brothers_Diffuse_S015_NODE_43_length_29333_cov_2.865884_21	Brothers_Diffuse_S015_NODE_43_length_29333_cov_2.865884	NA	NA	NA	NA	NA	NA	NA	NA	NA	NA	NA	NA	NA	NA	NA	NA	73	20	0	Medium-quality	Genome-fragment	75.62	0		10	2502	6814.7	29333	68147	r__Duplodnaviria	k__Heunggongvirae	p__Uroviricota	c__Caudoviricetes	o__	f__	lytic
Brothers_Diffuse_S015_vRhyme_bin_122	Brothers_Diffuse_S015_NODE_43_length_29333_cov_2.865884_22	Brothers_Diffuse_S015_NODE_43_length_29333_cov_2.865884	NA	NA	NA	NA	NA	NA	NA	NA	NA	NA	NA	NA	NA	NA	NA	NA	73	20	0	Medium-quality	Genome-fragment	75.62	0		10	2502	6814.7	29333	68147	r__Duplodnaviria	k__Heunggongvirae	p__Uroviricota	c__Caudoviricetes	o__	f__	lytic
Brothers_Diffuse_S015_vRhyme_bin_122	Brothers_Diffuse_S015_NODE_43_length_29333_cov_2.865884_23	Brothers_Diffuse_S015_NODE_43_length_29333_cov_2.865884	NA	NA	NA	NA	NA	NA	NA	NA	NA	NA	NA	VOG02938	sp|P85225|VPN1_BPPHE Putative tail sheath protein	1e-16	58.9	5.62	73	20	0	Medium-quality	Genome-fragment	75.62	0		10	2502	6814.7	29333	68147	r__Duplodnaviria	k__Heunggongvirae	p__Uroviricota	c__Caudoviricetes	o__	f__	lytic
Brothers_Diffuse_S015_vRhyme_bin_122	Brothers_Diffuse_S015_NODE_43_length_29333_cov_2.865884_24	Brothers_Diffuse_S015_NODE_43_length_29333_cov_2.865884	NA	NA	NA	NA	NA	NA	NA	NA	NA	NA	NA	NA	NA	NA	NA	NA	73	20	0	Medium-quality	Genome-fragment	75.62	0		10	2502	6814.7	29333	68147	r__Duplodnaviria	k__Heunggongvirae	p__Uroviricota	c__Caudoviricetes	o__	f__	lytic
Brothers_Diffuse_S015_vRhyme_bin_122	Brothers_Diffuse_S015_NODE_43_length_29333_cov_2.865884_25	Brothers_Diffuse_S015_NODE_43_length_29333_cov_2.865884	NA	NA	NA	NA	NA	NA	NA	NA	NA	NA	NA	NA	NA	NA	NA	NA	73	20	0	Medium-quality	Genome-fragment	75.62	0		10	2502	6814.7	29333	68147	r__Duplodnaviria	k__Heunggongvirae	p__Uroviricota	c__Caudoviricetes	o__	f__	lytic
Brothers_Diffuse_S015_vRhyme_bin_122	Brothers_Diffuse_S015_NODE_43_length_29333_cov_2.865884_26	Brothers_Diffuse_S015_NODE_43_length_29333_cov_2.865884	NA	NA	NA	NA	NA	NA	NA	NA	NA	NA	NA	NA	NA	NA	NA	NA	73	20	0	Medium-quality	Genome-fragment	75.62	0		10	2502	6814.7	29333	68147	r__Duplodnaviria	k__Heunggongvirae	p__Uroviricota	c__Caudoviricetes	o__	f__	lytic
Brothers_Diffuse_S015_vRhyme_bin_122	Brothers_Diffuse_S015_NODE_43_length_29333_cov_2.865884_27	Brothers_Diffuse_S015_NODE_43_length_29333_cov_2.865884	NA	NA	NA	NA	NA	NA	NA	NA	NA	NA	NA	NA	NA	NA	NA	NA	73	20	0	Medium-quality	Genome-fragment	75.62	0		10	2502	6814.7	29333	68147	r__Duplodnaviria	k__Heunggongvirae	p__Uroviricota	c__Caudoviricetes	o__	f__	lytic
Brothers_Diffuse_S015_vRhyme_bin_122	Brothers_Diffuse_S015_NODE_43_length_29333_cov_2.865884_28	Brothers_Diffuse_S015_NODE_43_length_29333_cov_2.865884	NA	NA	NA	NA	NA	NA	NA	NA	NA	NA	NA	NA	NA	NA	NA	NA	73	20	0	Medium-quality	Genome-fragment	75.62	0		10	2502	6814.7	29333	68147	r__Duplodnaviria	k__Heunggongvirae	p__Uroviricota	c__Caudoviricetes	o__	f__	lytic
Brothers_Diffuse_S015_vRhyme_bin_122	Brothers_Diffuse_S015_NODE_43_length_29333_cov_2.865884_29	Brothers_Diffuse_S015_NODE_43_length_29333_cov_2.865884	NA	NA	NA	NA	NA	NA	NA	NA	NA	NA	NA	NA	NA	NA	NA	NA	73	20	0	Medium-quality	Genome-fragment	75.62	0		10	2502	6814.7	29333	68147	r__Duplodnaviria	k__Heunggongvirae	p__Uroviricota	c__Caudoviricetes	o__	f__	lytic
Brothers_Diffuse_S015_vRhyme_bin_122	Brothers_Diffuse_S015_NODE_14397_length_3357_cov_2.657585_1	Brothers_Diffuse_S015_NODE_14397_length_3357_cov_2.657585	NA	NA	NA	NA	NA	NA	NA	NA	NA	NA	NA	NA	NA	NA	NA	NA	73	20	0	Medium-quality	Genome-fragment	75.62	0		10	2502	6814.7	29333	68147	r__Duplodnaviria	k__Heunggongvirae	p__Uroviricota	c__Caudoviricetes	o__	f__	lytic
Brothers_Diffuse_S015_vRhyme_bin_122	Brothers_Diffuse_S015_NODE_14397_length_3357_cov_2.657585_2	Brothers_Diffuse_S015_NODE_14397_length_3357_cov_2.657585	NA	NA	NA	NA	NA	NA	NA	NA	NA	NA	NA	NA	NA	NA	NA	NA	73	20	0	Medium-quality	Genome-fragment	75.62	0		10	2502	6814.7	29333	68147	r__Duplodnaviria	k__Heunggongvirae	p__Uroviricota	c__Caudoviricetes	o__	f__	lytic
Brothers_Diffuse_S015_vRhyme_bin_122	Brothers_Diffuse_S015_NODE_14397_length_3357_cov_2.657585_3	Brothers_Diffuse_S015_NODE_14397_length_3357_cov_2.657585	NA	NA	NA	NA	NA	NA	NA	NA	NA	NA	NA	VOG00064	sp|P13333|TUBE_BPT4 Tail tube protein gp19	2.4e-17	61.1	10	73	20	0	Medium-quality	Genome-fragment	75.62	0		10	2502	6814.7	29333	68147	r__Duplodnaviria	k__Heunggongvirae	p__Uroviricota	c__Caudoviricetes	o__	f__	lytic
Brothers_Diffuse_S015_vRhyme_bin_122	Brothers_Diffuse_S015_NODE_14397_length_3357_cov_2.657585_4	Brothers_Diffuse_S015_NODE_14397_length_3357_cov_2.657585	K06907	NA	K06907; uncharacterized protein	6e-37	126.7	2.77	NA	NA	NA	NA	NA	VOG00295	sp|P13332|TSP_BPT4 Tail sheath protein	1.3e-85	286.4	10	73	20	0	Medium-quality	Genome-fragment	75.62	0		10	2502	6814.7	29333	68147	r__Duplodnaviria	k__Heunggongvirae	p__Uroviricota	c__Caudoviricetes	o__	f__	lytic
Brothers_Diffuse_S015_vRhyme_bin_122	Brothers_Diffuse_S015_NODE_29446_length_2502_cov_2.842947_1	Brothers_Diffuse_S015_NODE_29446_length_2502_cov_2.842947	NA	NA	NA	NA	NA	NA	NA	NA	NA	NA	NA	NA	NA	NA	NA	NA	73	20	0	Medium-quality	Genome-fragment	75.62	0		10	2502	6814.7	29333	68147	r__Duplodnaviria	k__Heunggongvirae	p__Uroviricota	c__Caudoviricetes	o__	f__	lytic
Brothers_Diffuse_S015_vRhyme_bin_122	Brothers_Diffuse_S015_NODE_29446_length_2502_cov_2.842947_2	Brothers_Diffuse_S015_NODE_29446_length_2502_cov_2.842947	NA	NA	NA	NA	NA	NA	NA	NA	NA	NA	NA	VOG11668	REFSEQ hypothetical protein	3.3e-17	61	1.2	73	20	0	Medium-quality	Genome-fragment	75.62	0		10	2502	6814.7	29333	68147	r__Duplodnaviria	k__Heunggongvirae	p__Uroviricota	c__Caudoviricetes	o__	f__	lytic
Brothers_Diffuse_S015_vRhyme_bin_122	Brothers_Diffuse_S015_NODE_29446_length_2502_cov_2.842947_3	Brothers_Diffuse_S015_NODE_29446_length_2502_cov_2.842947	NA	NA	NA	NA	NA	NA	NA	NA	NA	NA	NA	NA	NA	NA	NA	NA	73	20	0	Medium-quality	Genome-fragment	75.62	0		10	2502	6814.7	29333	68147	r__Duplodnaviria	k__Heunggongvirae	p__Uroviricota	c__Caudoviricetes	o__	f__	lytic
Brothers_Diffuse_S015_vRhyme_bin_122	Brothers_Diffuse_S015_NODE_29446_length_2502_cov_2.842947_4	Brothers_Diffuse_S015_NODE_29446_length_2502_cov_2.842947	NA	NA	NA	NA	NA	NA	NA	NA	NA	NA	NA	NA	NA	NA	NA	NA	73	20	0	Medium-quality	Genome-fragment	75.62	0		10	2502	6814.7	29333	68147	r__Duplodnaviria	k__Heunggongvirae	p__Uroviricota	c__Caudoviricetes	o__	f__	lytic
Brothers_Diffuse_S015_vRhyme_bin_122	Brothers_Diffuse_S015_NODE_29446_length_2502_cov_2.842947_5	Brothers_Diffuse_S015_NODE_29446_length_2502_cov_2.842947	NA	NA	NA	NA	NA	NA	NA	NA	NA	NA	NA	NA	NA	NA	NA	NA	73	20	0	Medium-quality	Genome-fragment	75.62	0		10	2502	6814.7	29333	68147	r__Duplodnaviria	k__Heunggongvirae	p__Uroviricota	c__Caudoviricetes	o__	f__	lytic
Brothers_Diffuse_S015_vRhyme_bin_122	Brothers_Diffuse_S015_NODE_10931_length_3750_cov_2.666023_1	Brothers_Diffuse_S015_NODE_10931_length_3750_cov_2.666023	NA	NA	NA	NA	NA	NA	NA	NA	NA	NA	NA	VOG03107	sp|Q38582|CAPSD_BPSPP Major capsid protein	1.6e-37	127.6	4.22	73	20	0	Medium-quality	Genome-fragment	75.62	0		10	2502	6814.7	29333	68147	r__Duplodnaviria	k__Heunggongvirae	p__Uroviricota	c__Caudoviricetes	o__	f__	lytic
Brothers_Diffuse_S015_vRhyme_bin_122	Brothers_Diffuse_S015_NODE_10931_length_3750_cov_2.666023_2	Brothers_Diffuse_S015_NODE_10931_length_3750_cov_2.666023	NA	NA	NA	NA	NA	NA	NA	NA	NA	NA	NA	NA	NA	NA	NA	NA	73	20	0	Medium-quality	Genome-fragment	75.62	0		10	2502	6814.7	29333	68147	r__Duplodnaviria	k__Heunggongvirae	p__Uroviricota	c__Caudoviricetes	o__	f__	lytic
Brothers_Diffuse_S015_vRhyme_bin_122	Brothers_Diffuse_S015_NODE_10931_length_3750_cov_2.666023_3	Brothers_Diffuse_S015_NODE_10931_length_3750_cov_2.666023	NA	NA	NA	NA	NA	NA	PF13264.6	Domain of unknown function (DUF4055)	8.8e-12	43.7	1.17	VOG00213	sp|Q05220|PORTL_BPML5 Portal protein	1.4e-45	154.2	10	73	20	0	Medium-quality	Genome-fragment	75.62	0		10	2502	6814.7	29333	68147	r__Duplodnaviria	k__Heunggongvirae	p__Uroviricota	c__Caudoviricetes	o__	f__	lytic
Brothers_Diffuse_S015_vRhyme_bin_122	Brothers_Diffuse_S015_NODE_10931_length_3750_cov_2.666023_4	Brothers_Diffuse_S015_NODE_10931_length_3750_cov_2.666023	NA	NA	NA	NA	NA	NA	NA	NA	NA	NA	NA	NA	NA	NA	NA	NA	73	20	0	Medium-quality	Genome-fragment	75.62	0		10	2502	6814.7	29333	68147	r__Duplodnaviria	k__Heunggongvirae	p__Uroviricota	c__Caudoviricetes	o__	f__	lytic
Brothers_Diffuse_S015_vRhyme_bin_122	Brothers_Diffuse_S015_NODE_21902_length_2818_cov_2.926050_1	Brothers_Diffuse_S015_NODE_21902_length_2818_cov_2.926050	NA	NA	NA	NA	NA	NA	NA	NA	NA	NA	NA	NA	NA	NA	NA	NA	73	20	0	Medium-quality	Genome-fragment	75.62	0		10	2502	6814.7	29333	68147	r__Duplodnaviria	k__Heunggongvirae	p__Uroviricota	c__Caudoviricetes	o__	f__	lytic
Brothers_Diffuse_S015_vRhyme_bin_122	Brothers_Diffuse_S015_NODE_21902_length_2818_cov_2.926050_2	Brothers_Diffuse_S015_NODE_21902_length_2818_cov_2.926050	K10747	NA	LIG1; DNA ligase 1 [EC:6.5.1.1 6.5.1.6 6.5.1.7]	1.6e-33	116	4.71	PF01068.21	ATP dependent DNA ligase domain	6.6e-14	50.3	1.8	VOG00079	sp|P00970|DNLI_BPT4 DNA ligase	4.3e-57	192.1	10	73	20	0	Medium-quality	Genome-fragment	75.62	0		10	2502	6814.7	29333	68147	r__Duplodnaviria	k__Heunggongvirae	p__Uroviricota	c__Caudoviricetes	o__	f__	lytic
Brothers_Diffuse_S015_vRhyme_bin_122	Brothers_Diffuse_S015_NODE_21902_length_2818_cov_2.926050_3	Brothers_Diffuse_S015_NODE_21902_length_2818_cov_2.926050	NA	NA	NA	NA	NA	NA	NA	NA	NA	NA	NA	VOG00018	REFSEQ hypothetical protein	2.5e-29	101.7	1.98	73	20	0	Medium-quality	Genome-fragment	75.62	0		10	2502	6814.7	29333	68147	r__Duplodnaviria	k__Heunggongvirae	p__Uroviricota	c__Caudoviricetes	o__	f__	lytic
Brothers_Diffuse_S015_vRhyme_bin_122	Brothers_Diffuse_S015_NODE_21902_length_2818_cov_2.926050_4	Brothers_Diffuse_S015_NODE_21902_length_2818_cov_2.926050	NA	NA	NA	NA	NA	NA	NA	NA	NA	NA	NA	NA	NA	NA	NA	NA	73	20	0	Medium-quality	Genome-fragment	75.62	0		10	2502	6814.7	29333	68147	r__Duplodnaviria	k__Heunggongvirae	p__Uroviricota	c__Caudoviricetes	o__	f__	lytic
Brothers_Diffuse_S015_vRhyme_bin_340	Brothers_Diffuse_S015_NODE_1034_length_9415_cov_6.162037_1	Brothers_Diffuse_S015_NODE_1034_length_9415_cov_6.162037	NA	NA	NA	NA	NA	NA	PF11651.8	P22 coat protein - gene protein 5	4.9e-11	40.2	1	NA	NA	NA	NA	NA	20	9	0	Low-quality	Genome-fragment	21.65	0		3	2160	5379.7	9415	16139	r__Duplodnaviria	k__Heunggongvirae	p__Uroviricota	c__Caudoviricetes	o__	f__	lytic
Brothers_Diffuse_S015_vRhyme_bin_340	Brothers_Diffuse_S015_NODE_1034_length_9415_cov_6.162037_2	Brothers_Diffuse_S015_NODE_1034_length_9415_cov_6.162037	NA	NA	NA	NA	NA	NA	NA	NA	NA	NA	NA	NA	NA	NA	NA	NA	20	9	0	Low-quality	Genome-fragment	21.65	0		3	2160	5379.7	9415	16139	r__Duplodnaviria	k__Heunggongvirae	p__Uroviricota	c__Caudoviricetes	o__	f__	lytic
Brothers_Diffuse_S015_vRhyme_bin_340	Brothers_Diffuse_S015_NODE_1034_length_9415_cov_6.162037_3	Brothers_Diffuse_S015_NODE_1034_length_9415_cov_6.162037	NA	NA	NA	NA	NA	NA	NA	NA	NA	NA	NA	VOG01154	REFSEQ hypothetical protein	5.3e-25	86.4	4.77	20	9	0	Low-quality	Genome-fragment	21.65	0		3	2160	5379.7	9415	16139	r__Duplodnaviria	k__Heunggongvirae	p__Uroviricota	c__Caudoviricetes	o__	f__	lytic
Brothers_Diffuse_S015_vRhyme_bin_340	Brothers_Diffuse_S015_NODE_1034_length_9415_cov_6.162037_4	Brothers_Diffuse_S015_NODE_1034_length_9415_cov_6.162037	NA	NA	NA	NA	NA	NA	NA	NA	NA	NA	NA	NA	NA	NA	NA	NA	20	9	0	Low-quality	Genome-fragment	21.65	0		3	2160	5379.7	9415	16139	r__Duplodnaviria	k__Heunggongvirae	p__Uroviricota	c__Caudoviricetes	o__	f__	lytic
Brothers_Diffuse_S015_vRhyme_bin_340	Brothers_Diffuse_S015_NODE_1034_length_9415_cov_6.162037_5	Brothers_Diffuse_S015_NODE_1034_length_9415_cov_6.162037	NA	NA	NA	NA	NA	NA	NA	NA	NA	NA	NA	VOG00239	REFSEQ hypothetical protein	1.7e-12	45.9	3.8	20	9	0	Low-quality	Genome-fragment	21.65	0		3	2160	5379.7	9415	16139	r__Duplodnaviria	k__Heunggongvirae	p__Uroviricota	c__Caudoviricetes	o__	f__	lytic
Brothers_Diffuse_S015_vRhyme_bin_340	Brothers_Diffuse_S015_NODE_1034_length_9415_cov_6.162037_6	Brothers_Diffuse_S015_NODE_1034_length_9415_cov_6.162037	NA	NA	NA	NA	NA	NA	NA	NA	NA	NA	NA	NA	NA	NA	NA	NA	20	9	0	Low-quality	Genome-fragment	21.65	0		3	2160	5379.7	9415	16139	r__Duplodnaviria	k__Heunggongvirae	p__Uroviricota	c__Caudoviricetes	o__	f__	lytic
Brothers_Diffuse_S015_vRhyme_bin_340	Brothers_Diffuse_S015_NODE_1034_length_9415_cov_6.162037_7	Brothers_Diffuse_S015_NODE_1034_length_9415_cov_6.162037	NA	NA	NA	NA	NA	NA	NA	NA	NA	NA	NA	VOG01417	sp|O31963|YOMU_BACSU SPBc2 prophage-derived uncharacterized protein YomU	8.5e-49	164.6	2.67	20	9	0	Low-quality	Genome-fragment	21.65	0		3	2160	5379.7	9415	16139	r__Duplodnaviria	k__Heunggongvirae	p__Uroviricota	c__Caudoviricetes	o__	f__	lytic
Brothers_Diffuse_S015_vRhyme_bin_340	Brothers_Diffuse_S015_NODE_1034_length_9415_cov_6.162037_8	Brothers_Diffuse_S015_NODE_1034_length_9415_cov_6.162037	NA	NA	NA	NA	NA	NA	NA	NA	NA	NA	NA	NA	NA	NA	NA	NA	20	9	0	Low-quality	Genome-fragment	21.65	0		3	2160	5379.7	9415	16139	r__Duplodnaviria	k__Heunggongvirae	p__Uroviricota	c__Caudoviricetes	o__	f__	lytic
Brothers_Diffuse_S015_vRhyme_bin_340	Brothers_Diffuse_S015_NODE_1034_length_9415_cov_6.162037_9	Brothers_Diffuse_S015_NODE_1034_length_9415_cov_6.162037	NA	NA	NA	NA	NA	NA	NA	NA	NA	NA	NA	NA	NA	NA	NA	NA	20	9	0	Low-quality	Genome-fragment	21.65	0		3	2160	5379.7	9415	16139	r__Duplodnaviria	k__Heunggongvirae	p__Uroviricota	c__Caudoviricetes	o__	f__	lytic
Brothers_Diffuse_S015_vRhyme_bin_340	Brothers_Diffuse_S015_NODE_1034_length_9415_cov_6.162037_10	Brothers_Diffuse_S015_NODE_1034_length_9415_cov_6.162037	K19613	NA	SHOC2, SUR8; leucine-rich repeat protein SHOC2	7e-15	53.9	0.06	PF10145.9	Phage-related minor tail protein	1.4e-30	105	4.37	VOG04056	REFSEQ hypothetical protein	4.1e-21	72.8	0.58	20	9	0	Low-quality	Genome-fragment	21.65	0		3	2160	5379.7	9415	16139	r__Duplodnaviria	k__Heunggongvirae	p__Uroviricota	c__Caudoviricetes	o__	f__	lytic
Brothers_Diffuse_S015_vRhyme_bin_340	Brothers_Diffuse_S015_NODE_42720_length_2160_cov_4.979833_1	Brothers_Diffuse_S015_NODE_42720_length_2160_cov_4.979833	NA	NA	NA	NA	NA	NA	NA	NA	NA	NA	NA	NA	NA	NA	NA	NA	20	9	0	Low-quality	Genome-fragment	21.65	0		3	2160	5379.7	9415	16139	r__Duplodnaviria	k__Heunggongvirae	p__Uroviricota	c__Caudoviricetes	o__	f__	lytic
Brothers_Diffuse_S015_vRhyme_bin_340	Brothers_Diffuse_S015_NODE_42720_length_2160_cov_4.979833_2	Brothers_Diffuse_S015_NODE_42720_length_2160_cov_4.979833	NA	NA	NA	NA	NA	NA	PF13479.6	AAA domain	1.9e-32	110.9	2.7	VOG00519	sp|O31907|YORG_BACSU SPBc2 prophage-derived uncharacterized protein YorG	4.1e-40	136.4	10	20	9	0	Low-quality	Genome-fragment	21.65	0		3	2160	5379.7	9415	16139	r__Duplodnaviria	k__Heunggongvirae	p__Uroviricota	c__Caudoviricetes	o__	f__	lytic
Brothers_Diffuse_S015_vRhyme_bin_340	Brothers_Diffuse_S015_NODE_42720_length_2160_cov_4.979833_3	Brothers_Diffuse_S015_NODE_42720_length_2160_cov_4.979833	NA	NA	NA	NA	NA	NA	NA	NA	NA	NA	NA	VOG11117	REFSEQ hypothetical protein	6.1e-13	46.9	2.01	20	9	0	Low-quality	Genome-fragment	21.65	0		3	2160	5379.7	9415	16139	r__Duplodnaviria	k__Heunggongvirae	p__Uroviricota	c__Caudoviricetes	o__	f__	lytic
Brothers_Diffuse_S015_vRhyme_bin_340	Brothers_Diffuse_S015_NODE_42720_length_2160_cov_4.979833_4	Brothers_Diffuse_S015_NODE_42720_length_2160_cov_4.979833	NA	NA	NA	NA	NA	NA	NA	NA	NA	NA	NA	NA	NA	NA	NA	NA	20	9	0	Low-quality	Genome-fragment	21.65	0		3	2160	5379.7	9415	16139	r__Duplodnaviria	k__Heunggongvirae	p__Uroviricota	c__Caudoviricetes	o__	f__	lytic
Brothers_Diffuse_S015_vRhyme_bin_340	Brothers_Diffuse_S015_NODE_42720_length_2160_cov_4.979833_5	Brothers_Diffuse_S015_NODE_42720_length_2160_cov_4.979833	NA	NA	NA	NA	NA	NA	NA	NA	NA	NA	NA	NA	NA	NA	NA	NA	20	9	0	Low-quality	Genome-fragment	21.65	0		3	2160	5379.7	9415	16139	r__Duplodnaviria	k__Heunggongvirae	p__Uroviricota	c__Caudoviricetes	o__	f__	lytic
Brothers_Diffuse_S015_vRhyme_bin_340	Brothers_Diffuse_S015_NODE_42720_length_2160_cov_4.979833_6	Brothers_Diffuse_S015_NODE_42720_length_2160_cov_4.979833	NA	NA	NA	NA	NA	NA	NA	NA	NA	NA	NA	NA	NA	NA	NA	NA	20	9	0	Low-quality	Genome-fragment	21.65	0		3	2160	5379.7	9415	16139	r__Duplodnaviria	k__Heunggongvirae	p__Uroviricota	c__Caudoviricetes	o__	f__	lytic
Brothers_Diffuse_S015_vRhyme_bin_340	Brothers_Diffuse_S015_NODE_42720_length_2160_cov_4.979833_7	Brothers_Diffuse_S015_NODE_42720_length_2160_cov_4.979833	NA	NA	NA	NA	NA	NA	PF13538.6	UvrD-like helicase C-terminal domain	1.2e-12	45.8	0.03	VOG00084	sp|P32270|DDA_BPT4 ATP-dependent DNA helicase dda	3.1e-13	47.8	10	20	9	0	Low-quality	Genome-fragment	21.65	0		3	2160	5379.7	9415	16139	r__Duplodnaviria	k__Heunggongvirae	p__Uroviricota	c__Caudoviricetes	o__	f__	lytic
Brothers_Diffuse_S015_vRhyme_bin_340	Brothers_Diffuse_S015_NODE_6729_length_4564_cov_4.749380_1	Brothers_Diffuse_S015_NODE_6729_length_4564_cov_4.749380	NA	NA	NA	NA	NA	NA	NA	NA	NA	NA	NA	NA	NA	NA	NA	NA	20	9	0	Low-quality	Genome-fragment	21.65	0		3	2160	5379.7	9415	16139	r__Duplodnaviria	k__Heunggongvirae	p__Uroviricota	c__Caudoviricetes	o__	f__	lytic
Brothers_Diffuse_S015_vRhyme_bin_340	Brothers_Diffuse_S015_NODE_6729_length_4564_cov_4.749380_2	Brothers_Diffuse_S015_NODE_6729_length_4564_cov_4.749380	NA	NA	NA	NA	NA	NA	NA	NA	NA	NA	NA	NA	NA	NA	NA	NA	20	9	0	Low-quality	Genome-fragment	21.65	0		3	2160	5379.7	9415	16139	r__Duplodnaviria	k__Heunggongvirae	p__Uroviricota	c__Caudoviricetes	o__	f__	lytic
Brothers_Diffuse_S015_vRhyme_bin_340	Brothers_Diffuse_S015_NODE_6729_length_4564_cov_4.749380_3	Brothers_Diffuse_S015_NODE_6729_length_4564_cov_4.749380	NA	NA	NA	NA	NA	NA	NA	NA	NA	NA	NA	VOG00845	REFSEQ hypothetical protein	1.7e-12	45.3	0.31	20	9	0	Low-quality	Genome-fragment	21.65	0		3	2160	5379.7	9415	16139	r__Duplodnaviria	k__Heunggongvirae	p__Uroviricota	c__Caudoviricetes	o__	f__	lytic
Brothers_Diffuse_S015_vRhyme_bin_340	Brothers_Diffuse_S015_NODE_6729_length_4564_cov_4.749380_4	Brothers_Diffuse_S015_NODE_6729_length_4564_cov_4.749380	NA	NA	NA	NA	NA	NA	NA	NA	NA	NA	NA	VOG03442	REFSEQ hypothetical protein	1.6e-11	42.3	0.16	20	9	0	Low-quality	Genome-fragment	21.65	0		3	2160	5379.7	9415	16139	r__Duplodnaviria	k__Heunggongvirae	p__Uroviricota	c__Caudoviricetes	o__	f__	lytic
Brothers_Diffuse_S015_vRhyme_bin_340	Brothers_Diffuse_S015_NODE_6729_length_4564_cov_4.749380_5	Brothers_Diffuse_S015_NODE_6729_length_4564_cov_4.749380	NA	NA	NA	NA	NA	NA	NA	NA	NA	NA	NA	VOG12612	sp|Q8HAE6|DECO_BPST6 Decoration protein	3e-31	106.6	0.35	20	9	0	Low-quality	Genome-fragment	21.65	0		3	2160	5379.7	9415	16139	r__Duplodnaviria	k__Heunggongvirae	p__Uroviricota	c__Caudoviricetes	o__	f__	lytic
Brothers_Diffuse_S015_vRhyme_bin_28	Brothers_Diffuse_S015_NODE_2865_length_6401_cov_3.730794_1	Brothers_Diffuse_S015_NODE_2865_length_6401_cov_3.730794	NA	NA	NA	NA	NA	NA	NA	NA	NA	NA	NA	NA	NA	NA	NA	NA	40	3	1	Low-quality	Genome-fragment	36.15	0		6	2720	4827.2	8039	28963	r__Duplodnaviria	k__Heunggongvirae	p__Uroviricota	c__Caudoviricetes	o__	f__	lysogenic
Brothers_Diffuse_S015_vRhyme_bin_28	Brothers_Diffuse_S015_NODE_2865_length_6401_cov_3.730794_2	Brothers_Diffuse_S015_NODE_2865_length_6401_cov_3.730794	NA	NA	NA	NA	NA	NA	NA	NA	NA	NA	NA	NA	NA	NA	NA	NA	40	3	1	Low-quality	Genome-fragment	36.15	0		6	2720	4827.2	8039	28963	r__Duplodnaviria	k__Heunggongvirae	p__Uroviricota	c__Caudoviricetes	o__	f__	lysogenic
Brothers_Diffuse_S015_vRhyme_bin_28	Brothers_Diffuse_S015_NODE_2865_length_6401_cov_3.730794_3	Brothers_Diffuse_S015_NODE_2865_length_6401_cov_3.730794	NA	NA	NA	NA	NA	NA	NA	NA	NA	NA	NA	VOG01521	sp|Q6QGL2|TFLIV_BPT5 H-N-H endonuclease F-TflIV	1.5e-38	130.8	0.51	40	3	1	Low-quality	Genome-fragment	36.15	0		6	2720	4827.2	8039	28963	r__Duplodnaviria	k__Heunggongvirae	p__Uroviricota	c__Caudoviricetes	o__	f__	lysogenic
Brothers_Diffuse_S015_vRhyme_bin_28	Brothers_Diffuse_S015_NODE_2865_length_6401_cov_3.730794_4	Brothers_Diffuse_S015_NODE_2865_length_6401_cov_3.730794	NA	NA	NA	NA	NA	NA	NA	NA	NA	NA	NA	NA	NA	NA	NA	NA	40	3	1	Low-quality	Genome-fragment	36.15	0		6	2720	4827.2	8039	28963	r__Duplodnaviria	k__Heunggongvirae	p__Uroviricota	c__Caudoviricetes	o__	f__	lysogenic
Brothers_Diffuse_S015_vRhyme_bin_28	Brothers_Diffuse_S015_NODE_2865_length_6401_cov_3.730794_5	Brothers_Diffuse_S015_NODE_2865_length_6401_cov_3.730794	K21977	NA	coaB; phosphopantothenate---cysteine ligase (CTP) [EC:6.3.2.5]	2.5e-53	180.2	0.04	PF04127.15	DNA / pantothenate metabolism flavoprotein	1e-27	95.5	0.02	NA	NA	NA	NA	NA	40	3	1	Low-quality	Genome-fragment	36.15	0		6	2720	4827.2	8039	28963	r__Duplodnaviria	k__Heunggongvirae	p__Uroviricota	c__Caudoviricetes	o__	f__	lysogenic
Brothers_Diffuse_S015_vRhyme_bin_28	Brothers_Diffuse_S015_NODE_2865_length_6401_cov_3.730794_6	Brothers_Diffuse_S015_NODE_2865_length_6401_cov_3.730794	K13038	AMG	coaBC, dfp; phosphopantothenoylcysteine decarboxylase / phosphopantothenate---cysteine ligase [EC:4.1.1.36 6.3.2.5]	7.7e-36	122.9	0.02	PF02441.19	Flavoprotein	1.4e-26	91.5	0.01	VOG05175	sp|P94063|HAL3B_ARATH Probable phosphopantothenoylcysteine decarboxylase	6.8e-15	53.8	0.03	40	3	1	Low-quality	Genome-fragment	36.15	0		6	2720	4827.2	8039	28963	r__Duplodnaviria	k__Heunggongvirae	p__Uroviricota	c__Caudoviricetes	o__	f__	lysogenic
Brothers_Diffuse_S015_vRhyme_bin_28	Brothers_Diffuse_S015_NODE_2865_length_6401_cov_3.730794_7	Brothers_Diffuse_S015_NODE_2865_length_6401_cov_3.730794	NA	NA	NA	NA	NA	NA	NA	NA	NA	NA	NA	NA	NA	NA	NA	NA	40	3	1	Low-quality	Genome-fragment	36.15	0		6	2720	4827.2	8039	28963	r__Duplodnaviria	k__Heunggongvirae	p__Uroviricota	c__Caudoviricetes	o__	f__	lysogenic
Brothers_Diffuse_S015_vRhyme_bin_28	Brothers_Diffuse_S015_NODE_2865_length_6401_cov_3.730794_8	Brothers_Diffuse_S015_NODE_2865_length_6401_cov_3.730794	NA	NA	NA	NA	NA	NA	NA	NA	NA	NA	NA	NA	NA	NA	NA	NA	40	3	1	Low-quality	Genome-fragment	36.15	0		6	2720	4827.2	8039	28963	r__Duplodnaviria	k__Heunggongvirae	p__Uroviricota	c__Caudoviricetes	o__	f__	lysogenic
Brothers_Diffuse_S015_vRhyme_bin_28	Brothers_Diffuse_S015_NODE_2865_length_6401_cov_3.730794_9	Brothers_Diffuse_S015_NODE_2865_length_6401_cov_3.730794	NA	NA	NA	NA	NA	NA	NA	NA	NA	NA	NA	NA	NA	NA	NA	NA	40	3	1	Low-quality	Genome-fragment	36.15	0		6	2720	4827.2	8039	28963	r__Duplodnaviria	k__Heunggongvirae	p__Uroviricota	c__Caudoviricetes	o__	f__	lysogenic
Brothers_Diffuse_S015_vRhyme_bin_28	Brothers_Diffuse_S015_NODE_2865_length_6401_cov_3.730794_10	Brothers_Diffuse_S015_NODE_2865_length_6401_cov_3.730794	NA	NA	NA	NA	NA	NA	NA	NA	NA	NA	NA	NA	NA	NA	NA	NA	40	3	1	Low-quality	Genome-fragment	36.15	0		6	2720	4827.2	8039	28963	r__Duplodnaviria	k__Heunggongvirae	p__Uroviricota	c__Caudoviricetes	o__	f__	lysogenic
Brothers_Diffuse_S015_vRhyme_bin_28	Brothers_Diffuse_S015_NODE_2865_length_6401_cov_3.730794_11	Brothers_Diffuse_S015_NODE_2865_length_6401_cov_3.730794	NA	NA	NA	NA	NA	NA	NA	NA	NA	NA	NA	NA	NA	NA	NA	NA	40	3	1	Low-quality	Genome-fragment	36.15	0		6	2720	4827.2	8039	28963	r__Duplodnaviria	k__Heunggongvirae	p__Uroviricota	c__Caudoviricetes	o__	f__	lysogenic
Brothers_Diffuse_S015_vRhyme_bin_28	Brothers_Diffuse_S015_NODE_1587_length_8039_cov_3.659505_1	Brothers_Diffuse_S015_NODE_1587_length_8039_cov_3.659505	K01493	NA	comEB; dCMP deaminase [EC:3.5.4.12]	4.9e-51	173.6	2.55	PF00383.23	Cytidine and deoxycytidylate deaminase zinc-binding region	6.2e-28	95	2.45	VOG00092	sp|P16006|DCTD_BPT4 Deoxycytidylate deaminase	1.5e-37	126.5	10	40	3	1	Low-quality	Genome-fragment	36.15	0		6	2720	4827.2	8039	28963	r__Duplodnaviria	k__Heunggongvirae	p__Uroviricota	c__Caudoviricetes	o__	f__	lysogenic
Brothers_Diffuse_S015_vRhyme_bin_28	Brothers_Diffuse_S015_NODE_1587_length_8039_cov_3.659505_2	Brothers_Diffuse_S015_NODE_1587_length_8039_cov_3.659505	NA	NA	NA	NA	NA	NA	NA	NA	NA	NA	NA	NA	NA	NA	NA	NA	40	3	1	Low-quality	Genome-fragment	36.15	0		6	2720	4827.2	8039	28963	r__Duplodnaviria	k__Heunggongvirae	p__Uroviricota	c__Caudoviricetes	o__	f__	lysogenic
Brothers_Diffuse_S015_vRhyme_bin_28	Brothers_Diffuse_S015_NODE_1587_length_8039_cov_3.659505_3	Brothers_Diffuse_S015_NODE_1587_length_8039_cov_3.659505	NA	NA	NA	NA	NA	NA	NA	NA	NA	NA	NA	NA	NA	NA	NA	NA	40	3	1	Low-quality	Genome-fragment	36.15	0		6	2720	4827.2	8039	28963	r__Duplodnaviria	k__Heunggongvirae	p__Uroviricota	c__Caudoviricetes	o__	f__	lysogenic
Brothers_Diffuse_S015_vRhyme_bin_28	Brothers_Diffuse_S015_NODE_1587_length_8039_cov_3.659505_4	Brothers_Diffuse_S015_NODE_1587_length_8039_cov_3.659505	NA	NA	NA	NA	NA	NA	NA	NA	NA	NA	NA	NA	NA	NA	NA	NA	40	3	1	Low-quality	Genome-fragment	36.15	0		6	2720	4827.2	8039	28963	r__Duplodnaviria	k__Heunggongvirae	p__Uroviricota	c__Caudoviricetes	o__	f__	lysogenic
Brothers_Diffuse_S015_vRhyme_bin_28	Brothers_Diffuse_S015_NODE_1587_length_8039_cov_3.659505_5	Brothers_Diffuse_S015_NODE_1587_length_8039_cov_3.659505	NA	NA	NA	NA	NA	NA	NA	NA	NA	NA	NA	NA	NA	NA	NA	NA	40	3	1	Low-quality	Genome-fragment	36.15	0		6	2720	4827.2	8039	28963	r__Duplodnaviria	k__Heunggongvirae	p__Uroviricota	c__Caudoviricetes	o__	f__	lysogenic
Brothers_Diffuse_S015_vRhyme_bin_28	Brothers_Diffuse_S015_NODE_1587_length_8039_cov_3.659505_6	Brothers_Diffuse_S015_NODE_1587_length_8039_cov_3.659505	K09952	NA	csn1, cas9; CRISPR-associated endonuclease Csn1 [EC:3.1.-.-]	1.3e-13	49.5	0.01	PF14279.6	HNH endonuclease	9.5e-20	68.6	0.42	VOG01755	REFSEQ HNH endonuclease	3.4e-20	70.7	0.95	40	3	1	Low-quality	Genome-fragment	36.15	0		6	2720	4827.2	8039	28963	r__Duplodnaviria	k__Heunggongvirae	p__Uroviricota	c__Caudoviricetes	o__	f__	lysogenic
Brothers_Diffuse_S015_vRhyme_bin_28	Brothers_Diffuse_S015_NODE_1587_length_8039_cov_3.659505_7	Brothers_Diffuse_S015_NODE_1587_length_8039_cov_3.659505	NA	NA	NA	NA	NA	NA	NA	NA	NA	NA	NA	NA	NA	NA	NA	NA	40	3	1	Low-quality	Genome-fragment	36.15	0		6	2720	4827.2	8039	28963	r__Duplodnaviria	k__Heunggongvirae	p__Uroviricota	c__Caudoviricetes	o__	f__	lysogenic
Brothers_Diffuse_S015_vRhyme_bin_28	Brothers_Diffuse_S015_NODE_1587_length_8039_cov_3.659505_8	Brothers_Diffuse_S015_NODE_1587_length_8039_cov_3.659505	NA	NA	NA	NA	NA	NA	NA	NA	NA	NA	NA	NA	NA	NA	NA	NA	40	3	1	Low-quality	Genome-fragment	36.15	0		6	2720	4827.2	8039	28963	r__Duplodnaviria	k__Heunggongvirae	p__Uroviricota	c__Caudoviricetes	o__	f__	lysogenic
Brothers_Diffuse_S015_vRhyme_bin_28	Brothers_Diffuse_S015_NODE_1587_length_8039_cov_3.659505_9	Brothers_Diffuse_S015_NODE_1587_length_8039_cov_3.659505	NA	NA	NA	NA	NA	NA	NA	NA	NA	NA	NA	NA	NA	NA	NA	NA	40	3	1	Low-quality	Genome-fragment	36.15	0		6	2720	4827.2	8039	28963	r__Duplodnaviria	k__Heunggongvirae	p__Uroviricota	c__Caudoviricetes	o__	f__	lysogenic
Brothers_Diffuse_S015_vRhyme_bin_28	Brothers_Diffuse_S015_NODE_1587_length_8039_cov_3.659505_10	Brothers_Diffuse_S015_NODE_1587_length_8039_cov_3.659505	NA	NA	NA	NA	NA	NA	NA	NA	NA	NA	NA	NA	NA	NA	NA	NA	40	3	1	Low-quality	Genome-fragment	36.15	0		6	2720	4827.2	8039	28963	r__Duplodnaviria	k__Heunggongvirae	p__Uroviricota	c__Caudoviricetes	o__	f__	lysogenic
Brothers_Diffuse_S015_vRhyme_bin_28	Brothers_Diffuse_S015_NODE_1587_length_8039_cov_3.659505_11	Brothers_Diffuse_S015_NODE_1587_length_8039_cov_3.659505	NA	NA	NA	NA	NA	NA	NA	NA	NA	NA	NA	VOG01157	REFSEQ hypothetical protein	1.2e-39	134.7	0.13	40	3	1	Low-quality	Genome-fragment	36.15	0		6	2720	4827.2	8039	28963	r__Duplodnaviria	k__Heunggongvirae	p__Uroviricota	c__Caudoviricetes	o__	f__	lysogenic
Brothers_Diffuse_S015_vRhyme_bin_28	Brothers_Diffuse_S015_NODE_1587_length_8039_cov_3.659505_12	Brothers_Diffuse_S015_NODE_1587_length_8039_cov_3.659505	NA	NA	NA	NA	NA	NA	PF13392.6	HNH endonuclease	8.7e-15	52.6	7.58	VOG00054	sp|P03795|Y28_BPT7 Protein 2.8	3.8e-37	126.1	8.05	40	3	1	Low-quality	Genome-fragment	36.15	0		6	2720	4827.2	8039	28963	r__Duplodnaviria	k__Heunggongvirae	p__Uroviricota	c__Caudoviricetes	o__	f__	lysogenic
Brothers_Diffuse_S015_vRhyme_bin_28	Brothers_Diffuse_S015_NODE_1587_length_8039_cov_3.659505_13	Brothers_Diffuse_S015_NODE_1587_length_8039_cov_3.659505	NA	NA	NA	NA	NA	NA	NA	NA	NA	NA	NA	NA	NA	NA	NA	NA	40	3	1	Low-quality	Genome-fragment	36.15	0		6	2720	4827.2	8039	28963	r__Duplodnaviria	k__Heunggongvirae	p__Uroviricota	c__Caudoviricetes	o__	f__	lysogenic
Brothers_Diffuse_S015_vRhyme_bin_28	Brothers_Diffuse_S015_NODE_23900_length_2720_cov_3.465484_1	Brothers_Diffuse_S015_NODE_23900_length_2720_cov_3.465484	NA	NA	NA	NA	NA	NA	PF13730.6	Helix-turn-helix domain	8.6e-13	46.3	0.31	NA	NA	NA	NA	NA	40	3	1	Low-quality	Genome-fragment	36.15	0		6	2720	4827.2	8039	28963	r__Duplodnaviria	k__Heunggongvirae	p__Uroviricota	c__Caudoviricetes	o__	f__	lysogenic
Brothers_Diffuse_S015_vRhyme_bin_28	Brothers_Diffuse_S015_NODE_23900_length_2720_cov_3.465484_2	Brothers_Diffuse_S015_NODE_23900_length_2720_cov_3.465484	NA	NA	NA	NA	NA	NA	NA	NA	NA	NA	NA	NA	NA	NA	NA	NA	40	3	1	Low-quality	Genome-fragment	36.15	0		6	2720	4827.2	8039	28963	r__Duplodnaviria	k__Heunggongvirae	p__Uroviricota	c__Caudoviricetes	o__	f__	lysogenic
Brothers_Diffuse_S015_vRhyme_bin_28	Brothers_Diffuse_S015_NODE_23900_length_2720_cov_3.465484_3	Brothers_Diffuse_S015_NODE_23900_length_2720_cov_3.465484	NA	NA	NA	NA	NA	NA	NA	NA	NA	NA	NA	NA	NA	NA	NA	NA	40	3	1	Low-quality	Genome-fragment	36.15	0		6	2720	4827.2	8039	28963	r__Duplodnaviria	k__Heunggongvirae	p__Uroviricota	c__Caudoviricetes	o__	f__	lysogenic
Brothers_Diffuse_S015_vRhyme_bin_28	Brothers_Diffuse_S015_NODE_23900_length_2720_cov_3.465484_4	Brothers_Diffuse_S015_NODE_23900_length_2720_cov_3.465484	NA	NA	NA	NA	NA	NA	NA	NA	NA	NA	NA	NA	NA	NA	NA	NA	40	3	1	Low-quality	Genome-fragment	36.15	0		6	2720	4827.2	8039	28963	r__Duplodnaviria	k__Heunggongvirae	p__Uroviricota	c__Caudoviricetes	o__	f__	lysogenic
Brothers_Diffuse_S015_vRhyme_bin_28	Brothers_Diffuse_S015_NODE_23900_length_2720_cov_3.465484_5	Brothers_Diffuse_S015_NODE_23900_length_2720_cov_3.465484	NA	NA	NA	NA	NA	NA	NA	NA	NA	NA	NA	VOG01244	REFSEQ hypothetical protein	2.4e-20	71.1	0.79	40	3	1	Low-quality	Genome-fragment	36.15	0		6	2720	4827.2	8039	28963	r__Duplodnaviria	k__Heunggongvirae	p__Uroviricota	c__Caudoviricetes	o__	f__	lysogenic
Brothers_Diffuse_S015_vRhyme_bin_28	Brothers_Diffuse_S015_NODE_7913_length_4277_cov_3.703373_1	Brothers_Diffuse_S015_NODE_7913_length_4277_cov_3.703373	K01146	NA	xni; protein Xni	1.1e-11	43.8	0.7	PF01367.20	5'-3' exonuclease, C-terminal SAM fold	8.1e-14	50.3	0.03	VOG03061	sp|P13319|RNH_BPT4 Ribonuclease H	2.1e-42	143.6	10	40	3	1	Low-quality	Genome-fragment	36.15	0		6	2720	4827.2	8039	28963	r__Duplodnaviria	k__Heunggongvirae	p__Uroviricota	c__Caudoviricetes	o__	f__	lysogenic
Brothers_Diffuse_S015_vRhyme_bin_28	Brothers_Diffuse_S015_NODE_7913_length_4277_cov_3.703373_2	Brothers_Diffuse_S015_NODE_7913_length_4277_cov_3.703373	NA	NA	NA	NA	NA	NA	NA	NA	NA	NA	NA	NA	NA	NA	NA	NA	40	3	1	Low-quality	Genome-fragment	36.15	0		6	2720	4827.2	8039	28963	r__Duplodnaviria	k__Heunggongvirae	p__Uroviricota	c__Caudoviricetes	o__	f__	lysogenic
Brothers_Diffuse_S015_vRhyme_bin_28	Brothers_Diffuse_S015_NODE_7913_length_4277_cov_3.703373_3	Brothers_Diffuse_S015_NODE_7913_length_4277_cov_3.703373	NA	NA	NA	NA	NA	NA	PF03354.15	Phage Terminase	2e-75	252.4	2.87	VOG09810	sp|P17312|TERL_BPT4 Terminase, large subunit	4.2e-35	120.5	10	40	3	1	Low-quality	Genome-fragment	36.15	0		6	2720	4827.2	8039	28963	r__Duplodnaviria	k__Heunggongvirae	p__Uroviricota	c__Caudoviricetes	o__	f__	lysogenic
Brothers_Diffuse_S015_vRhyme_bin_28	Brothers_Diffuse_S015_NODE_7913_length_4277_cov_3.703373_4	Brothers_Diffuse_S015_NODE_7913_length_4277_cov_3.703373	NA	NA	NA	NA	NA	NA	NA	NA	NA	NA	NA	NA	NA	NA	NA	NA	40	3	1	Low-quality	Genome-fragment	36.15	0		6	2720	4827.2	8039	28963	r__Duplodnaviria	k__Heunggongvirae	p__Uroviricota	c__Caudoviricetes	o__	f__	lysogenic
Brothers_Diffuse_S015_vRhyme_bin_28	Brothers_Diffuse_S015_NODE_7913_length_4277_cov_3.703373_5	Brothers_Diffuse_S015_NODE_7913_length_4277_cov_3.703373	NA	NA	NA	NA	NA	NA	NA	NA	NA	NA	NA	NA	NA	NA	NA	NA	40	3	1	Low-quality	Genome-fragment	36.15	0		6	2720	4827.2	8039	28963	r__Duplodnaviria	k__Heunggongvirae	p__Uroviricota	c__Caudoviricetes	o__	f__	lysogenic
Brothers_Diffuse_S015_vRhyme_bin_28	Brothers_Diffuse_S015_NODE_6138_length_4741_cov_3.561335_1	Brothers_Diffuse_S015_NODE_6138_length_4741_cov_3.561335	NA	NA	NA	NA	NA	NA	PF00589.22	Phage integrase family	7.9e-16	56.5	9.33	VOG00041	sp|O10330|VLF1_NPVOP Very late expression factor 1	7.6e-22	76.4	10	40	3	1	Low-quality	Genome-fragment	36.15	0		6	2720	4827.2	8039	28963	r__Duplodnaviria	k__Heunggongvirae	p__Uroviricota	c__Caudoviricetes	o__	f__	lysogenic
Brothers_Diffuse_S015_vRhyme_bin_28	Brothers_Diffuse_S015_NODE_6138_length_4741_cov_3.561335_2	Brothers_Diffuse_S015_NODE_6138_length_4741_cov_3.561335	NA	NA	NA	NA	NA	NA	NA	NA	NA	NA	NA	NA	NA	NA	NA	NA	40	3	1	Low-quality	Genome-fragment	36.15	0		6	2720	4827.2	8039	28963	r__Duplodnaviria	k__Heunggongvirae	p__Uroviricota	c__Caudoviricetes	o__	f__	lysogenic
Brothers_Diffuse_S015_vRhyme_bin_28	Brothers_Diffuse_S015_NODE_6138_length_4741_cov_3.561335_3	Brothers_Diffuse_S015_NODE_6138_length_4741_cov_3.561335	K07733	NA	alpA; prophage regulatory protein	3.3e-19	68.1	1	PF05930.12	Prophage CP4-57 regulatory protein (AlpA)	1.5e-20	71	1	NA	NA	NA	NA	NA	40	3	1	Low-quality	Genome-fragment	36.15	0		6	2720	4827.2	8039	28963	r__Duplodnaviria	k__Heunggongvirae	p__Uroviricota	c__Caudoviricetes	o__	f__	lysogenic
Brothers_Diffuse_S015_vRhyme_bin_28	Brothers_Diffuse_S015_NODE_6138_length_4741_cov_3.561335_4	Brothers_Diffuse_S015_NODE_6138_length_4741_cov_3.561335	NA	NA	NA	NA	NA	NA	NA	NA	NA	NA	NA	NA	NA	NA	NA	NA	40	3	1	Low-quality	Genome-fragment	36.15	0		6	2720	4827.2	8039	28963	r__Duplodnaviria	k__Heunggongvirae	p__Uroviricota	c__Caudoviricetes	o__	f__	lysogenic
Brothers_Diffuse_S015_vRhyme_bin_28	Brothers_Diffuse_S015_NODE_6138_length_4741_cov_3.561335_5	Brothers_Diffuse_S015_NODE_6138_length_4741_cov_3.561335	NA	NA	NA	NA	NA	NA	NA	NA	NA	NA	NA	NA	NA	NA	NA	NA	40	3	1	Low-quality	Genome-fragment	36.15	0		6	2720	4827.2	8039	28963	r__Duplodnaviria	k__Heunggongvirae	p__Uroviricota	c__Caudoviricetes	o__	f__	lysogenic
Brothers_Diffuse_S015_vRhyme_bin_28	Brothers_Diffuse_S015_NODE_6138_length_4741_cov_3.561335_6	Brothers_Diffuse_S015_NODE_6138_length_4741_cov_3.561335	NA	NA	NA	NA	NA	NA	NA	NA	NA	NA	NA	VOG00724	sp|P10277|PRIM_BPP4 Putative P4-specific DNA primase	1.6e-22	78.1	6.23	40	3	1	Low-quality	Genome-fragment	36.15	0		6	2720	4827.2	8039	28963	r__Duplodnaviria	k__Heunggongvirae	p__Uroviricota	c__Caudoviricetes	o__	f__	lysogenic
Brothers_Diffuse_S015_vRhyme_bin_28	Brothers_Diffuse_S015_NODE_22565_length_2785_cov_3.833333_1	Brothers_Diffuse_S015_NODE_22565_length_2785_cov_3.833333	NA	NA	NA	NA	NA	NA	NA	NA	NA	NA	NA	NA	NA	NA	NA	NA	40	3	1	Low-quality	Genome-fragment	36.15	0		6	2720	4827.2	8039	28963	r__Duplodnaviria	k__Heunggongvirae	p__Uroviricota	c__Caudoviricetes	o__	f__	lysogenic
Brothers_Diffuse_S015_vRhyme_bin_28	Brothers_Diffuse_S015_NODE_22565_length_2785_cov_3.833333_2	Brothers_Diffuse_S015_NODE_22565_length_2785_cov_3.833333	NA	NA	NA	NA	NA	NA	PF01145.25	SPFH domain / Band 7 family	6.8e-16	57	1.29	VOG01564	REFSEQ hypothetical protein	9.7e-19	66.2	7.59	40	3	1	Low-quality	Genome-fragment	36.15	0		6	2720	4827.2	8039	28963	r__Duplodnaviria	k__Heunggongvirae	p__Uroviricota	c__Caudoviricetes	o__	f__	lysogenic
Brothers_Diffuse_S015_vRhyme_bin_28	Brothers_Diffuse_S015_NODE_22565_length_2785_cov_3.833333_3	Brothers_Diffuse_S015_NODE_22565_length_2785_cov_3.833333	NA	NA	NA	NA	NA	NA	NA	NA	NA	NA	NA	NA	NA	NA	NA	NA	40	3	1	Low-quality	Genome-fragment	36.15	0		6	2720	4827.2	8039	28963	r__Duplodnaviria	k__Heunggongvirae	p__Uroviricota	c__Caudoviricetes	o__	f__	lysogenic
Brothers_Diffuse_S015_vRhyme_bin_28	Brothers_Diffuse_S015_NODE_22565_length_2785_cov_3.833333_4	Brothers_Diffuse_S015_NODE_22565_length_2785_cov_3.833333	NA	NA	NA	NA	NA	NA	NA	NA	NA	NA	NA	NA	NA	NA	NA	NA	40	3	1	Low-quality	Genome-fragment	36.15	0		6	2720	4827.2	8039	28963	r__Duplodnaviria	k__Heunggongvirae	p__Uroviricota	c__Caudoviricetes	o__	f__	lysogenic
Brothers_Diffuse_S015_vRhyme_bin_138	Brothers_Diffuse_S015_NODE_1619_length_7981_cov_2.791062_1	Brothers_Diffuse_S015_NODE_1619_length_7981_cov_2.791062	NA	NA	NA	NA	NA	NA	NA	NA	NA	NA	NA	NA	NA	NA	NA	NA	31	5	0	Low-quality	Genome-fragment	12.43	0		4	3868	6412.3	8393	25649	r__Duplodnaviria	k__Heunggongvirae	p__Uroviricota	c__Caudoviricetes	o__	f__	lytic
Brothers_Diffuse_S015_vRhyme_bin_138	Brothers_Diffuse_S015_NODE_1619_length_7981_cov_2.791062_2	Brothers_Diffuse_S015_NODE_1619_length_7981_cov_2.791062	NA	NA	NA	NA	NA	NA	NA	NA	NA	NA	NA	NA	NA	NA	NA	NA	31	5	0	Low-quality	Genome-fragment	12.43	0		4	3868	6412.3	8393	25649	r__Duplodnaviria	k__Heunggongvirae	p__Uroviricota	c__Caudoviricetes	o__	f__	lytic
Brothers_Diffuse_S015_vRhyme_bin_138	Brothers_Diffuse_S015_NODE_1619_length_7981_cov_2.791062_3	Brothers_Diffuse_S015_NODE_1619_length_7981_cov_2.791062	NA	NA	NA	NA	NA	NA	NA	NA	NA	NA	NA	VOG00293	sp|P07067|FIB37_BPT2 Long tail fiber protein p37	9.9e-15	52.1	1	31	5	0	Low-quality	Genome-fragment	12.43	0		4	3868	6412.3	8393	25649	r__Duplodnaviria	k__Heunggongvirae	p__Uroviricota	c__Caudoviricetes	o__	f__	lytic
Brothers_Diffuse_S015_vRhyme_bin_138	Brothers_Diffuse_S015_NODE_1619_length_7981_cov_2.791062_4	Brothers_Diffuse_S015_NODE_1619_length_7981_cov_2.791062	NA	NA	NA	NA	NA	NA	NA	NA	NA	NA	NA	NA	NA	NA	NA	NA	31	5	0	Low-quality	Genome-fragment	12.43	0		4	3868	6412.3	8393	25649	r__Duplodnaviria	k__Heunggongvirae	p__Uroviricota	c__Caudoviricetes	o__	f__	lytic
Brothers_Diffuse_S015_vRhyme_bin_138	Brothers_Diffuse_S015_NODE_1619_length_7981_cov_2.791062_5	Brothers_Diffuse_S015_NODE_1619_length_7981_cov_2.791062	NA	NA	NA	NA	NA	NA	NA	NA	NA	NA	NA	NA	NA	NA	NA	NA	31	5	0	Low-quality	Genome-fragment	12.43	0		4	3868	6412.3	8393	25649	r__Duplodnaviria	k__Heunggongvirae	p__Uroviricota	c__Caudoviricetes	o__	f__	lytic
Brothers_Diffuse_S015_vRhyme_bin_138	Brothers_Diffuse_S015_NODE_1414_length_8393_cov_2.422453_1	Brothers_Diffuse_S015_NODE_1414_length_8393_cov_2.422453	NA	NA	NA	NA	NA	NA	NA	NA	NA	NA	NA	NA	NA	NA	NA	NA	31	5	0	Low-quality	Genome-fragment	12.43	0		4	3868	6412.3	8393	25649	r__Duplodnaviria	k__Heunggongvirae	p__Uroviricota	c__Caudoviricetes	o__	f__	lytic
Brothers_Diffuse_S015_vRhyme_bin_138	Brothers_Diffuse_S015_NODE_1414_length_8393_cov_2.422453_2	Brothers_Diffuse_S015_NODE_1414_length_8393_cov_2.422453	NA	NA	NA	NA	NA	NA	NA	NA	NA	NA	NA	NA	NA	NA	NA	NA	31	5	0	Low-quality	Genome-fragment	12.43	0		4	3868	6412.3	8393	25649	r__Duplodnaviria	k__Heunggongvirae	p__Uroviricota	c__Caudoviricetes	o__	f__	lytic
Brothers_Diffuse_S015_vRhyme_bin_138	Brothers_Diffuse_S015_NODE_1414_length_8393_cov_2.422453_3	Brothers_Diffuse_S015_NODE_1414_length_8393_cov_2.422453	NA	NA	NA	NA	NA	NA	NA	NA	NA	NA	NA	NA	NA	NA	NA	NA	31	5	0	Low-quality	Genome-fragment	12.43	0		4	3868	6412.3	8393	25649	r__Duplodnaviria	k__Heunggongvirae	p__Uroviricota	c__Caudoviricetes	o__	f__	lytic
Brothers_Diffuse_S015_vRhyme_bin_138	Brothers_Diffuse_S015_NODE_1414_length_8393_cov_2.422453_4	Brothers_Diffuse_S015_NODE_1414_length_8393_cov_2.422453	NA	NA	NA	NA	NA	NA	NA	NA	NA	NA	NA	NA	NA	NA	NA	NA	31	5	0	Low-quality	Genome-fragment	12.43	0		4	3868	6412.3	8393	25649	r__Duplodnaviria	k__Heunggongvirae	p__Uroviricota	c__Caudoviricetes	o__	f__	lytic
Brothers_Diffuse_S015_vRhyme_bin_138	Brothers_Diffuse_S015_NODE_1414_length_8393_cov_2.422453_5	Brothers_Diffuse_S015_NODE_1414_length_8393_cov_2.422453	NA	NA	NA	NA	NA	NA	PF13521.6	AAA domain	3.6e-12	45.2	0.55	VOG00154	sp|P24518|NADR_SALTY Trifunctional NAD biosynthesis/regulator protein NadR	1.3e-20	72.6	3.56	31	5	0	Low-quality	Genome-fragment	12.43	0		4	3868	6412.3	8393	25649	r__Duplodnaviria	k__Heunggongvirae	p__Uroviricota	c__Caudoviricetes	o__	f__	lytic
Brothers_Diffuse_S015_vRhyme_bin_138	Brothers_Diffuse_S015_NODE_1414_length_8393_cov_2.422453_6	Brothers_Diffuse_S015_NODE_1414_length_8393_cov_2.422453	NA	NA	NA	NA	NA	NA	NA	NA	NA	NA	NA	NA	NA	NA	NA	NA	31	5	0	Low-quality	Genome-fragment	12.43	0		4	3868	6412.3	8393	25649	r__Duplodnaviria	k__Heunggongvirae	p__Uroviricota	c__Caudoviricetes	o__	f__	lytic
Brothers_Diffuse_S015_vRhyme_bin_138	Brothers_Diffuse_S015_NODE_1414_length_8393_cov_2.422453_7	Brothers_Diffuse_S015_NODE_1414_length_8393_cov_2.422453	NA	NA	NA	NA	NA	NA	NA	NA	NA	NA	NA	NA	NA	NA	NA	NA	31	5	0	Low-quality	Genome-fragment	12.43	0		4	3868	6412.3	8393	25649	r__Duplodnaviria	k__Heunggongvirae	p__Uroviricota	c__Caudoviricetes	o__	f__	lytic
Brothers_Diffuse_S015_vRhyme_bin_138	Brothers_Diffuse_S015_NODE_1414_length_8393_cov_2.422453_8	Brothers_Diffuse_S015_NODE_1414_length_8393_cov_2.422453	NA	NA	NA	NA	NA	NA	NA	NA	NA	NA	NA	NA	NA	NA	NA	NA	31	5	0	Low-quality	Genome-fragment	12.43	0		4	3868	6412.3	8393	25649	r__Duplodnaviria	k__Heunggongvirae	p__Uroviricota	c__Caudoviricetes	o__	f__	lytic
Brothers_Diffuse_S015_vRhyme_bin_138	Brothers_Diffuse_S015_NODE_1414_length_8393_cov_2.422453_9	Brothers_Diffuse_S015_NODE_1414_length_8393_cov_2.422453	NA	NA	NA	NA	NA	NA	NA	NA	NA	NA	NA	NA	NA	NA	NA	NA	31	5	0	Low-quality	Genome-fragment	12.43	0		4	3868	6412.3	8393	25649	r__Duplodnaviria	k__Heunggongvirae	p__Uroviricota	c__Caudoviricetes	o__	f__	lytic
Brothers_Diffuse_S015_vRhyme_bin_138	Brothers_Diffuse_S015_NODE_1414_length_8393_cov_2.422453_10	Brothers_Diffuse_S015_NODE_1414_length_8393_cov_2.422453	NA	NA	NA	NA	NA	NA	NA	NA	NA	NA	NA	NA	NA	NA	NA	NA	31	5	0	Low-quality	Genome-fragment	12.43	0		4	3868	6412.3	8393	25649	r__Duplodnaviria	k__Heunggongvirae	p__Uroviricota	c__Caudoviricetes	o__	f__	lytic
Brothers_Diffuse_S015_vRhyme_bin_138	Brothers_Diffuse_S015_NODE_1414_length_8393_cov_2.422453_11	Brothers_Diffuse_S015_NODE_1414_length_8393_cov_2.422453	NA	NA	NA	NA	NA	NA	NA	NA	NA	NA	NA	NA	NA	NA	NA	NA	31	5	0	Low-quality	Genome-fragment	12.43	0		4	3868	6412.3	8393	25649	r__Duplodnaviria	k__Heunggongvirae	p__Uroviricota	c__Caudoviricetes	o__	f__	lytic
Brothers_Diffuse_S015_vRhyme_bin_138	Brothers_Diffuse_S015_NODE_1414_length_8393_cov_2.422453_12	Brothers_Diffuse_S015_NODE_1414_length_8393_cov_2.422453	NA	NA	NA	NA	NA	NA	NA	NA	NA	NA	NA	VOG00479	sp|O48499|D14_BPT5 Protein D14	2.7e-18	64.6	10	31	5	0	Low-quality	Genome-fragment	12.43	0		4	3868	6412.3	8393	25649	r__Duplodnaviria	k__Heunggongvirae	p__Uroviricota	c__Caudoviricetes	o__	f__	lytic
Brothers_Diffuse_S015_vRhyme_bin_138	Brothers_Diffuse_S015_NODE_1414_length_8393_cov_2.422453_13	Brothers_Diffuse_S015_NODE_1414_length_8393_cov_2.422453	NA	NA	NA	NA	NA	NA	NA	NA	NA	NA	NA	NA	NA	NA	NA	NA	31	5	0	Low-quality	Genome-fragment	12.43	0		4	3868	6412.3	8393	25649	r__Duplodnaviria	k__Heunggongvirae	p__Uroviricota	c__Caudoviricetes	o__	f__	lytic
Brothers_Diffuse_S015_vRhyme_bin_138	Brothers_Diffuse_S015_NODE_1414_length_8393_cov_2.422453_14	Brothers_Diffuse_S015_NODE_1414_length_8393_cov_2.422453	NA	NA	NA	NA	NA	NA	NA	NA	NA	NA	NA	NA	NA	NA	NA	NA	31	5	0	Low-quality	Genome-fragment	12.43	0		4	3868	6412.3	8393	25649	r__Duplodnaviria	k__Heunggongvirae	p__Uroviricota	c__Caudoviricetes	o__	f__	lytic
Brothers_Diffuse_S015_vRhyme_bin_138	Brothers_Diffuse_S015_NODE_10116_length_3868_cov_2.163325_1	Brothers_Diffuse_S015_NODE_10116_length_3868_cov_2.163325	NA	NA	NA	NA	NA	NA	NA	NA	NA	NA	NA	NA	NA	NA	NA	NA	31	5	0	Low-quality	Genome-fragment	12.43	0		4	3868	6412.3	8393	25649	r__Duplodnaviria	k__Heunggongvirae	p__Uroviricota	c__Caudoviricetes	o__	f__	lytic
Brothers_Diffuse_S015_vRhyme_bin_138	Brothers_Diffuse_S015_NODE_10116_length_3868_cov_2.163325_2	Brothers_Diffuse_S015_NODE_10116_length_3868_cov_2.163325	NA	NA	NA	NA	NA	NA	NA	NA	NA	NA	NA	NA	NA	NA	NA	NA	31	5	0	Low-quality	Genome-fragment	12.43	0		4	3868	6412.3	8393	25649	r__Duplodnaviria	k__Heunggongvirae	p__Uroviricota	c__Caudoviricetes	o__	f__	lytic
Brothers_Diffuse_S015_vRhyme_bin_138	Brothers_Diffuse_S015_NODE_10116_length_3868_cov_2.163325_3	Brothers_Diffuse_S015_NODE_10116_length_3868_cov_2.163325	NA	NA	NA	NA	NA	NA	NA	NA	NA	NA	NA	NA	NA	NA	NA	NA	31	5	0	Low-quality	Genome-fragment	12.43	0		4	3868	6412.3	8393	25649	r__Duplodnaviria	k__Heunggongvirae	p__Uroviricota	c__Caudoviricetes	o__	f__	lytic
Brothers_Diffuse_S015_vRhyme_bin_138	Brothers_Diffuse_S015_NODE_10116_length_3868_cov_2.163325_4	Brothers_Diffuse_S015_NODE_10116_length_3868_cov_2.163325	NA	NA	NA	NA	NA	NA	NA	NA	NA	NA	NA	NA	NA	NA	NA	NA	31	5	0	Low-quality	Genome-fragment	12.43	0		4	3868	6412.3	8393	25649	r__Duplodnaviria	k__Heunggongvirae	p__Uroviricota	c__Caudoviricetes	o__	f__	lytic
Brothers_Diffuse_S015_vRhyme_bin_138	Brothers_Diffuse_S015_NODE_10116_length_3868_cov_2.163325_5	Brothers_Diffuse_S015_NODE_10116_length_3868_cov_2.163325	NA	NA	NA	NA	NA	NA	NA	NA	NA	NA	NA	NA	NA	NA	NA	NA	31	5	0	Low-quality	Genome-fragment	12.43	0		4	3868	6412.3	8393	25649	r__Duplodnaviria	k__Heunggongvirae	p__Uroviricota	c__Caudoviricetes	o__	f__	lytic
Brothers_Diffuse_S015_vRhyme_bin_138	Brothers_Diffuse_S015_NODE_10116_length_3868_cov_2.163325_6	Brothers_Diffuse_S015_NODE_10116_length_3868_cov_2.163325	NA	NA	NA	NA	NA	NA	NA	NA	NA	NA	NA	NA	NA	NA	NA	NA	31	5	0	Low-quality	Genome-fragment	12.43	0		4	3868	6412.3	8393	25649	r__Duplodnaviria	k__Heunggongvirae	p__Uroviricota	c__Caudoviricetes	o__	f__	lytic
Brothers_Diffuse_S015_vRhyme_bin_138	Brothers_Diffuse_S015_NODE_10116_length_3868_cov_2.163325_7	Brothers_Diffuse_S015_NODE_10116_length_3868_cov_2.163325	K07097	NA	K07097; uncharacterized protein	1.5e-19	69.6	0.26	NA	NA	NA	NA	NA	VOG01164	sp|P28355|RECJ_SALTY Single-stranded-DNA-specific exonuclease RecJ	7.8e-23	79.4	1.67	31	5	0	Low-quality	Genome-fragment	12.43	0		4	3868	6412.3	8393	25649	r__Duplodnaviria	k__Heunggongvirae	p__Uroviricota	c__Caudoviricetes	o__	f__	lytic
Brothers_Diffuse_S015_vRhyme_bin_138	Brothers_Diffuse_S015_NODE_10116_length_3868_cov_2.163325_8	Brothers_Diffuse_S015_NODE_10116_length_3868_cov_2.163325	NA	NA	NA	NA	NA	NA	NA	NA	NA	NA	NA	NA	NA	NA	NA	NA	31	5	0	Low-quality	Genome-fragment	12.43	0		4	3868	6412.3	8393	25649	r__Duplodnaviria	k__Heunggongvirae	p__Uroviricota	c__Caudoviricetes	o__	f__	lytic
Brothers_Diffuse_S015_vRhyme_bin_138	Brothers_Diffuse_S015_NODE_10116_length_3868_cov_2.163325_9	Brothers_Diffuse_S015_NODE_10116_length_3868_cov_2.163325	NA	NA	NA	NA	NA	NA	NA	NA	NA	NA	NA	NA	NA	NA	NA	NA	31	5	0	Low-quality	Genome-fragment	12.43	0		4	3868	6412.3	8393	25649	r__Duplodnaviria	k__Heunggongvirae	p__Uroviricota	c__Caudoviricetes	o__	f__	lytic
Brothers_Diffuse_S015_vRhyme_bin_138	Brothers_Diffuse_S015_NODE_4424_length_5407_cov_2.565152_1	Brothers_Diffuse_S015_NODE_4424_length_5407_cov_2.565152	NA	NA	NA	NA	NA	NA	NA	NA	NA	NA	NA	NA	NA	NA	NA	NA	31	5	0	Low-quality	Genome-fragment	12.43	0		4	3868	6412.3	8393	25649	r__Duplodnaviria	k__Heunggongvirae	p__Uroviricota	c__Caudoviricetes	o__	f__	lytic
Brothers_Diffuse_S015_vRhyme_bin_138	Brothers_Diffuse_S015_NODE_4424_length_5407_cov_2.565152_2	Brothers_Diffuse_S015_NODE_4424_length_5407_cov_2.565152	NA	NA	NA	NA	NA	NA	NA	NA	NA	NA	NA	NA	NA	NA	NA	NA	31	5	0	Low-quality	Genome-fragment	12.43	0		4	3868	6412.3	8393	25649	r__Duplodnaviria	k__Heunggongvirae	p__Uroviricota	c__Caudoviricetes	o__	f__	lytic
Brothers_Diffuse_S015_vRhyme_bin_138	Brothers_Diffuse_S015_NODE_4424_length_5407_cov_2.565152_3	Brothers_Diffuse_S015_NODE_4424_length_5407_cov_2.565152	NA	NA	NA	NA	NA	NA	NA	NA	NA	NA	NA	NA	NA	NA	NA	NA	31	5	0	Low-quality	Genome-fragment	12.43	0		4	3868	6412.3	8393	25649	r__Duplodnaviria	k__Heunggongvirae	p__Uroviricota	c__Caudoviricetes	o__	f__	lytic
Brothers_Diffuse_S015_vRhyme_bin_138	Brothers_Diffuse_S015_NODE_4424_length_5407_cov_2.565152_4	Brothers_Diffuse_S015_NODE_4424_length_5407_cov_2.565152	K08309	NA	slt; soluble lytic murein transglycosylase [EC:4.2.2.-]	1.1e-16	60.7	0.74	PF01464.20	Transglycosylase SLT domain	8.9e-18	62.3	1.58	VOG00498	sp|P27380|EXLYS_BPPRD Transglycosylase	1.2e-20	71.9	1.64	31	5	0	Low-quality	Genome-fragment	12.43	0		4	3868	6412.3	8393	25649	r__Duplodnaviria	k__Heunggongvirae	p__Uroviricota	c__Caudoviricetes	o__	f__	lytic
Brothers_Diffuse_S015_vRhyme_bin_138	Brothers_Diffuse_S015_NODE_4424_length_5407_cov_2.565152_5	Brothers_Diffuse_S015_NODE_4424_length_5407_cov_2.565152	NA	NA	NA	NA	NA	NA	NA	NA	NA	NA	NA	NA	NA	NA	NA	NA	31	5	0	Low-quality	Genome-fragment	12.43	0		4	3868	6412.3	8393	25649	r__Duplodnaviria	k__Heunggongvirae	p__Uroviricota	c__Caudoviricetes	o__	f__	lytic
Brothers_Diffuse_S015_vRhyme_bin_138	Brothers_Diffuse_S015_NODE_4424_length_5407_cov_2.565152_6	Brothers_Diffuse_S015_NODE_4424_length_5407_cov_2.565152	NA	NA	NA	NA	NA	NA	NA	NA	NA	NA	NA	NA	NA	NA	NA	NA	31	5	0	Low-quality	Genome-fragment	12.43	0		4	3868	6412.3	8393	25649	r__Duplodnaviria	k__Heunggongvirae	p__Uroviricota	c__Caudoviricetes	o__	f__	lytic
Brothers_Diffuse_S015_vRhyme_bin_138	Brothers_Diffuse_S015_NODE_4424_length_5407_cov_2.565152_7	Brothers_Diffuse_S015_NODE_4424_length_5407_cov_2.565152	NA	NA	NA	NA	NA	NA	NA	NA	NA	NA	NA	VOG11231	REFSEQ hypothetical protein	1.1e-50	170.5	0.88	31	5	0	Low-quality	Genome-fragment	12.43	0		4	3868	6412.3	8393	25649	r__Duplodnaviria	k__Heunggongvirae	p__Uroviricota	c__Caudoviricetes	o__	f__	lytic
Brothers_Diffuse_S015_vRhyme_bin_140	Brothers_Diffuse_S015_NODE_2160_length_7144_cov_2.591278_1	Brothers_Diffuse_S015_NODE_2160_length_7144_cov_2.591278	NA	NA	NA	NA	NA	NA	NA	NA	NA	NA	NA	NA	NA	NA	NA	NA	70	5	0	Low-quality	Genome-fragment	31.87	0		4	3025	10617.8	26737	42471	r__Duplodnaviria	k__Heunggongvirae	p__Uroviricota	c__Caudoviricetes	o__	f__	lytic
Brothers_Diffuse_S015_vRhyme_bin_140	Brothers_Diffuse_S015_NODE_2160_length_7144_cov_2.591278_2	Brothers_Diffuse_S015_NODE_2160_length_7144_cov_2.591278	NA	NA	NA	NA	NA	NA	NA	NA	NA	NA	NA	NA	NA	NA	NA	NA	70	5	0	Low-quality	Genome-fragment	31.87	0		4	3025	10617.8	26737	42471	r__Duplodnaviria	k__Heunggongvirae	p__Uroviricota	c__Caudoviricetes	o__	f__	lytic
Brothers_Diffuse_S015_vRhyme_bin_140	Brothers_Diffuse_S015_NODE_2160_length_7144_cov_2.591278_3	Brothers_Diffuse_S015_NODE_2160_length_7144_cov_2.591278	NA	NA	NA	NA	NA	NA	NA	NA	NA	NA	NA	NA	NA	NA	NA	NA	70	5	0	Low-quality	Genome-fragment	31.87	0		4	3025	10617.8	26737	42471	r__Duplodnaviria	k__Heunggongvirae	p__Uroviricota	c__Caudoviricetes	o__	f__	lytic
Brothers_Diffuse_S015_vRhyme_bin_140	Brothers_Diffuse_S015_NODE_2160_length_7144_cov_2.591278_4	Brothers_Diffuse_S015_NODE_2160_length_7144_cov_2.591278	NA	NA	NA	NA	NA	NA	NA	NA	NA	NA	NA	NA	NA	NA	NA	NA	70	5	0	Low-quality	Genome-fragment	31.87	0		4	3025	10617.8	26737	42471	r__Duplodnaviria	k__Heunggongvirae	p__Uroviricota	c__Caudoviricetes	o__	f__	lytic
Brothers_Diffuse_S015_vRhyme_bin_140	Brothers_Diffuse_S015_NODE_2160_length_7144_cov_2.591278_5	Brothers_Diffuse_S015_NODE_2160_length_7144_cov_2.591278	NA	NA	NA	NA	NA	NA	NA	NA	NA	NA	NA	NA	NA	NA	NA	NA	70	5	0	Low-quality	Genome-fragment	31.87	0		4	3025	10617.8	26737	42471	r__Duplodnaviria	k__Heunggongvirae	p__Uroviricota	c__Caudoviricetes	o__	f__	lytic
Brothers_Diffuse_S015_vRhyme_bin_140	Brothers_Diffuse_S015_NODE_2160_length_7144_cov_2.591278_6	Brothers_Diffuse_S015_NODE_2160_length_7144_cov_2.591278	NA	NA	NA	NA	NA	NA	NA	NA	NA	NA	NA	NA	NA	NA	NA	NA	70	5	0	Low-quality	Genome-fragment	31.87	0		4	3025	10617.8	26737	42471	r__Duplodnaviria	k__Heunggongvirae	p__Uroviricota	c__Caudoviricetes	o__	f__	lytic
Brothers_Diffuse_S015_vRhyme_bin_140	Brothers_Diffuse_S015_NODE_2160_length_7144_cov_2.591278_7	Brothers_Diffuse_S015_NODE_2160_length_7144_cov_2.591278	NA	NA	NA	NA	NA	NA	NA	NA	NA	NA	NA	NA	NA	NA	NA	NA	70	5	0	Low-quality	Genome-fragment	31.87	0		4	3025	10617.8	26737	42471	r__Duplodnaviria	k__Heunggongvirae	p__Uroviricota	c__Caudoviricetes	o__	f__	lytic
Brothers_Diffuse_S015_vRhyme_bin_140	Brothers_Diffuse_S015_NODE_2160_length_7144_cov_2.591278_8	Brothers_Diffuse_S015_NODE_2160_length_7144_cov_2.591278	NA	NA	NA	NA	NA	NA	NA	NA	NA	NA	NA	NA	NA	NA	NA	NA	70	5	0	Low-quality	Genome-fragment	31.87	0		4	3025	10617.8	26737	42471	r__Duplodnaviria	k__Heunggongvirae	p__Uroviricota	c__Caudoviricetes	o__	f__	lytic
Brothers_Diffuse_S015_vRhyme_bin_140	Brothers_Diffuse_S015_NODE_2160_length_7144_cov_2.591278_9	Brothers_Diffuse_S015_NODE_2160_length_7144_cov_2.591278	NA	NA	NA	NA	NA	NA	NA	NA	NA	NA	NA	NA	NA	NA	NA	NA	70	5	0	Low-quality	Genome-fragment	31.87	0		4	3025	10617.8	26737	42471	r__Duplodnaviria	k__Heunggongvirae	p__Uroviricota	c__Caudoviricetes	o__	f__	lytic
Brothers_Diffuse_S015_vRhyme_bin_140	Brothers_Diffuse_S015_NODE_2160_length_7144_cov_2.591278_10	Brothers_Diffuse_S015_NODE_2160_length_7144_cov_2.591278	NA	NA	NA	NA	NA	NA	NA	NA	NA	NA	NA	NA	NA	NA	NA	NA	70	5	0	Low-quality	Genome-fragment	31.87	0		4	3025	10617.8	26737	42471	r__Duplodnaviria	k__Heunggongvirae	p__Uroviricota	c__Caudoviricetes	o__	f__	lytic
Brothers_Diffuse_S015_vRhyme_bin_140	Brothers_Diffuse_S015_NODE_2160_length_7144_cov_2.591278_11	Brothers_Diffuse_S015_NODE_2160_length_7144_cov_2.591278	NA	NA	NA	NA	NA	NA	NA	NA	NA	NA	NA	NA	NA	NA	NA	NA	70	5	0	Low-quality	Genome-fragment	31.87	0		4	3025	10617.8	26737	42471	r__Duplodnaviria	k__Heunggongvirae	p__Uroviricota	c__Caudoviricetes	o__	f__	lytic
Brothers_Diffuse_S015_vRhyme_bin_140	Brothers_Diffuse_S015_NODE_2160_length_7144_cov_2.591278_12	Brothers_Diffuse_S015_NODE_2160_length_7144_cov_2.591278	NA	NA	NA	NA	NA	NA	NA	NA	NA	NA	NA	NA	NA	NA	NA	NA	70	5	0	Low-quality	Genome-fragment	31.87	0		4	3025	10617.8	26737	42471	r__Duplodnaviria	k__Heunggongvirae	p__Uroviricota	c__Caudoviricetes	o__	f__	lytic
Brothers_Diffuse_S015_vRhyme_bin_140	Brothers_Diffuse_S015_NODE_2160_length_7144_cov_2.591278_13	Brothers_Diffuse_S015_NODE_2160_length_7144_cov_2.591278	NA	NA	NA	NA	NA	NA	NA	NA	NA	NA	NA	NA	NA	NA	NA	NA	70	5	0	Low-quality	Genome-fragment	31.87	0		4	3025	10617.8	26737	42471	r__Duplodnaviria	k__Heunggongvirae	p__Uroviricota	c__Caudoviricetes	o__	f__	lytic
Brothers_Diffuse_S015_vRhyme_bin_140	Brothers_Diffuse_S015_NODE_2160_length_7144_cov_2.591278_14	Brothers_Diffuse_S015_NODE_2160_length_7144_cov_2.591278	NA	NA	NA	NA	NA	NA	NA	NA	NA	NA	NA	NA	NA	NA	NA	NA	70	5	0	Low-quality	Genome-fragment	31.87	0		4	3025	10617.8	26737	42471	r__Duplodnaviria	k__Heunggongvirae	p__Uroviricota	c__Caudoviricetes	o__	f__	lytic
Brothers_Diffuse_S015_vRhyme_bin_140	Brothers_Diffuse_S015_NODE_2160_length_7144_cov_2.591278_15	Brothers_Diffuse_S015_NODE_2160_length_7144_cov_2.591278	NA	NA	NA	NA	NA	NA	NA	NA	NA	NA	NA	VOG13338	REFSEQ hypothetical protein	9.5e-37	125.3	0.25	70	5	0	Low-quality	Genome-fragment	31.87	0		4	3025	10617.8	26737	42471	r__Duplodnaviria	k__Heunggongvirae	p__Uroviricota	c__Caudoviricetes	o__	f__	lytic
Brothers_Diffuse_S015_vRhyme_bin_140	Brothers_Diffuse_S015_NODE_2160_length_7144_cov_2.591278_16	Brothers_Diffuse_S015_NODE_2160_length_7144_cov_2.591278	NA	NA	NA	NA	NA	NA	NA	NA	NA	NA	NA	NA	NA	NA	NA	NA	70	5	0	Low-quality	Genome-fragment	31.87	0		4	3025	10617.8	26737	42471	r__Duplodnaviria	k__Heunggongvirae	p__Uroviricota	c__Caudoviricetes	o__	f__	lytic
Brothers_Diffuse_S015_vRhyme_bin_140	Brothers_Diffuse_S015_NODE_2160_length_7144_cov_2.591278_17	Brothers_Diffuse_S015_NODE_2160_length_7144_cov_2.591278	NA	NA	NA	NA	NA	NA	NA	NA	NA	NA	NA	NA	NA	NA	NA	NA	70	5	0	Low-quality	Genome-fragment	31.87	0		4	3025	10617.8	26737	42471	r__Duplodnaviria	k__Heunggongvirae	p__Uroviricota	c__Caudoviricetes	o__	f__	lytic
Brothers_Diffuse_S015_vRhyme_bin_140	Brothers_Diffuse_S015_NODE_2160_length_7144_cov_2.591278_18	Brothers_Diffuse_S015_NODE_2160_length_7144_cov_2.591278	NA	NA	NA	NA	NA	NA	NA	NA	NA	NA	NA	NA	NA	NA	NA	NA	70	5	0	Low-quality	Genome-fragment	31.87	0		4	3025	10617.8	26737	42471	r__Duplodnaviria	k__Heunggongvirae	p__Uroviricota	c__Caudoviricetes	o__	f__	lytic
Brothers_Diffuse_S015_vRhyme_bin_140	Brothers_Diffuse_S015_NODE_18489_length_3025_cov_2.769841_1	Brothers_Diffuse_S015_NODE_18489_length_3025_cov_2.769841	NA	NA	NA	NA	NA	NA	NA	NA	NA	NA	NA	NA	NA	NA	NA	NA	70	5	0	Low-quality	Genome-fragment	31.87	0		4	3025	10617.8	26737	42471	r__Duplodnaviria	k__Heunggongvirae	p__Uroviricota	c__Caudoviricetes	o__	f__	lytic
Brothers_Diffuse_S015_vRhyme_bin_140	Brothers_Diffuse_S015_NODE_18489_length_3025_cov_2.769841_2	Brothers_Diffuse_S015_NODE_18489_length_3025_cov_2.769841	NA	NA	NA	NA	NA	NA	NA	NA	NA	NA	NA	NA	NA	NA	NA	NA	70	5	0	Low-quality	Genome-fragment	31.87	0		4	3025	10617.8	26737	42471	r__Duplodnaviria	k__Heunggongvirae	p__Uroviricota	c__Caudoviricetes	o__	f__	lytic
Brothers_Diffuse_S015_vRhyme_bin_140	Brothers_Diffuse_S015_NODE_18489_length_3025_cov_2.769841_3	Brothers_Diffuse_S015_NODE_18489_length_3025_cov_2.769841	NA	NA	NA	NA	NA	NA	NA	NA	NA	NA	NA	NA	NA	NA	NA	NA	70	5	0	Low-quality	Genome-fragment	31.87	0		4	3025	10617.8	26737	42471	r__Duplodnaviria	k__Heunggongvirae	p__Uroviricota	c__Caudoviricetes	o__	f__	lytic
Brothers_Diffuse_S015_vRhyme_bin_140	Brothers_Diffuse_S015_NODE_18489_length_3025_cov_2.769841_4	Brothers_Diffuse_S015_NODE_18489_length_3025_cov_2.769841	NA	NA	NA	NA	NA	NA	NA	NA	NA	NA	NA	NA	NA	NA	NA	NA	70	5	0	Low-quality	Genome-fragment	31.87	0		4	3025	10617.8	26737	42471	r__Duplodnaviria	k__Heunggongvirae	p__Uroviricota	c__Caudoviricetes	o__	f__	lytic
Brothers_Diffuse_S015_vRhyme_bin_140	Brothers_Diffuse_S015_NODE_18489_length_3025_cov_2.769841_5	Brothers_Diffuse_S015_NODE_18489_length_3025_cov_2.769841	NA	NA	NA	NA	NA	NA	NA	NA	NA	NA	NA	VOG11142	REFSEQ putative tail fiber protein	1.9e-15	55.3	1.54	70	5	0	Low-quality	Genome-fragment	31.87	0		4	3025	10617.8	26737	42471	r__Duplodnaviria	k__Heunggongvirae	p__Uroviricota	c__Caudoviricetes	o__	f__	lytic
Brothers_Diffuse_S015_vRhyme_bin_140	Brothers_Diffuse_S015_NODE_18489_length_3025_cov_2.769841_6	Brothers_Diffuse_S015_NODE_18489_length_3025_cov_2.769841	NA	NA	NA	NA	NA	NA	NA	NA	NA	NA	NA	NA	NA	NA	NA	NA	70	5	0	Low-quality	Genome-fragment	31.87	0		4	3025	10617.8	26737	42471	r__Duplodnaviria	k__Heunggongvirae	p__Uroviricota	c__Caudoviricetes	o__	f__	lytic
Brothers_Diffuse_S015_vRhyme_bin_140	Brothers_Diffuse_S015_NODE_4104_length_5565_cov_2.021331_1	Brothers_Diffuse_S015_NODE_4104_length_5565_cov_2.021331	NA	NA	NA	NA	NA	NA	NA	NA	NA	NA	NA	NA	NA	NA	NA	NA	70	5	0	Low-quality	Genome-fragment	31.87	0		4	3025	10617.8	26737	42471	r__Duplodnaviria	k__Heunggongvirae	p__Uroviricota	c__Caudoviricetes	o__	f__	lytic
Brothers_Diffuse_S015_vRhyme_bin_140	Brothers_Diffuse_S015_NODE_4104_length_5565_cov_2.021331_2	Brothers_Diffuse_S015_NODE_4104_length_5565_cov_2.021331	NA	NA	NA	NA	NA	NA	NA	NA	NA	NA	NA	NA	NA	NA	NA	NA	70	5	0	Low-quality	Genome-fragment	31.87	0		4	3025	10617.8	26737	42471	r__Duplodnaviria	k__Heunggongvirae	p__Uroviricota	c__Caudoviricetes	o__	f__	lytic
Brothers_Diffuse_S015_vRhyme_bin_140	Brothers_Diffuse_S015_NODE_4104_length_5565_cov_2.021331_3	Brothers_Diffuse_S015_NODE_4104_length_5565_cov_2.021331	K00390	AMG	cysH; phosphoadenosine phosphosulfate reductase [EC:1.8.4.8 1.8.4.10]	8.9e-14	50.4	0.52	PF01507.19	Phosphoadenosine phosphosulfate reductase family	1.9e-12	45.9	0.34	VOG00137	sp|P03766|Y290_LAMBD Uncharacterized nin region protein ORF290	1e-28	99.2	3.44	70	5	0	Low-quality	Genome-fragment	31.87	0		4	3025	10617.8	26737	42471	r__Duplodnaviria	k__Heunggongvirae	p__Uroviricota	c__Caudoviricetes	o__	f__	lytic
Brothers_Diffuse_S015_vRhyme_bin_140	Brothers_Diffuse_S015_NODE_4104_length_5565_cov_2.021331_4	Brothers_Diffuse_S015_NODE_4104_length_5565_cov_2.021331	NA	NA	NA	NA	NA	NA	NA	NA	NA	NA	NA	NA	NA	NA	NA	NA	70	5	0	Low-quality	Genome-fragment	31.87	0		4	3025	10617.8	26737	42471	r__Duplodnaviria	k__Heunggongvirae	p__Uroviricota	c__Caudoviricetes	o__	f__	lytic
Brothers_Diffuse_S015_vRhyme_bin_140	Brothers_Diffuse_S015_NODE_4104_length_5565_cov_2.021331_5	Brothers_Diffuse_S015_NODE_4104_length_5565_cov_2.021331	NA	NA	NA	NA	NA	NA	NA	NA	NA	NA	NA	NA	NA	NA	NA	NA	70	5	0	Low-quality	Genome-fragment	31.87	0		4	3025	10617.8	26737	42471	r__Duplodnaviria	k__Heunggongvirae	p__Uroviricota	c__Caudoviricetes	o__	f__	lytic
Brothers_Diffuse_S015_vRhyme_bin_140	Brothers_Diffuse_S015_NODE_4104_length_5565_cov_2.021331_6	Brothers_Diffuse_S015_NODE_4104_length_5565_cov_2.021331	NA	NA	NA	NA	NA	NA	NA	NA	NA	NA	NA	NA	NA	NA	NA	NA	70	5	0	Low-quality	Genome-fragment	31.87	0		4	3025	10617.8	26737	42471	r__Duplodnaviria	k__Heunggongvirae	p__Uroviricota	c__Caudoviricetes	o__	f__	lytic
Brothers_Diffuse_S015_vRhyme_bin_140	Brothers_Diffuse_S015_NODE_4104_length_5565_cov_2.021331_7	Brothers_Diffuse_S015_NODE_4104_length_5565_cov_2.021331	NA	NA	NA	NA	NA	NA	NA	NA	NA	NA	NA	NA	NA	NA	NA	NA	70	5	0	Low-quality	Genome-fragment	31.87	0		4	3025	10617.8	26737	42471	r__Duplodnaviria	k__Heunggongvirae	p__Uroviricota	c__Caudoviricetes	o__	f__	lytic
Brothers_Diffuse_S015_vRhyme_bin_140	Brothers_Diffuse_S015_NODE_4104_length_5565_cov_2.021331_8	Brothers_Diffuse_S015_NODE_4104_length_5565_cov_2.021331	NA	NA	NA	NA	NA	NA	NA	NA	NA	NA	NA	NA	NA	NA	NA	NA	70	5	0	Low-quality	Genome-fragment	31.87	0		4	3025	10617.8	26737	42471	r__Duplodnaviria	k__Heunggongvirae	p__Uroviricota	c__Caudoviricetes	o__	f__	lytic
Brothers_Diffuse_S015_vRhyme_bin_140	Brothers_Diffuse_S015_NODE_4104_length_5565_cov_2.021331_9	Brothers_Diffuse_S015_NODE_4104_length_5565_cov_2.021331	NA	NA	NA	NA	NA	NA	NA	NA	NA	NA	NA	NA	NA	NA	NA	NA	70	5	0	Low-quality	Genome-fragment	31.87	0		4	3025	10617.8	26737	42471	r__Duplodnaviria	k__Heunggongvirae	p__Uroviricota	c__Caudoviricetes	o__	f__	lytic
Brothers_Diffuse_S015_vRhyme_bin_140	Brothers_Diffuse_S015_NODE_4104_length_5565_cov_2.021331_10	Brothers_Diffuse_S015_NODE_4104_length_5565_cov_2.021331	NA	NA	NA	NA	NA	NA	NA	NA	NA	NA	NA	NA	NA	NA	NA	NA	70	5	0	Low-quality	Genome-fragment	31.87	0		4	3025	10617.8	26737	42471	r__Duplodnaviria	k__Heunggongvirae	p__Uroviricota	c__Caudoviricetes	o__	f__	lytic
Brothers_Diffuse_S015_vRhyme_bin_140	Brothers_Diffuse_S015_NODE_4104_length_5565_cov_2.021331_11	Brothers_Diffuse_S015_NODE_4104_length_5565_cov_2.021331	NA	NA	NA	NA	NA	NA	NA	NA	NA	NA	NA	NA	NA	NA	NA	NA	70	5	0	Low-quality	Genome-fragment	31.87	0		4	3025	10617.8	26737	42471	r__Duplodnaviria	k__Heunggongvirae	p__Uroviricota	c__Caudoviricetes	o__	f__	lytic
Brothers_Diffuse_S015_vRhyme_bin_140	Brothers_Diffuse_S015_NODE_4104_length_5565_cov_2.021331_12	Brothers_Diffuse_S015_NODE_4104_length_5565_cov_2.021331	NA	NA	NA	NA	NA	NA	NA	NA	NA	NA	NA	NA	NA	NA	NA	NA	70	5	0	Low-quality	Genome-fragment	31.87	0		4	3025	10617.8	26737	42471	r__Duplodnaviria	k__Heunggongvirae	p__Uroviricota	c__Caudoviricetes	o__	f__	lytic
Brothers_Diffuse_S015_vRhyme_bin_140	Brothers_Diffuse_S015_NODE_4104_length_5565_cov_2.021331_13	Brothers_Diffuse_S015_NODE_4104_length_5565_cov_2.021331	NA	NA	NA	NA	NA	NA	NA	NA	NA	NA	NA	NA	NA	NA	NA	NA	70	5	0	Low-quality	Genome-fragment	31.87	0		4	3025	10617.8	26737	42471	r__Duplodnaviria	k__Heunggongvirae	p__Uroviricota	c__Caudoviricetes	o__	f__	lytic
Brothers_Diffuse_S015_vRhyme_bin_140	Brothers_Diffuse_S015_NODE_4104_length_5565_cov_2.021331_14	Brothers_Diffuse_S015_NODE_4104_length_5565_cov_2.021331	NA	NA	NA	NA	NA	NA	NA	NA	NA	NA	NA	NA	NA	NA	NA	NA	70	5	0	Low-quality	Genome-fragment	31.87	0		4	3025	10617.8	26737	42471	r__Duplodnaviria	k__Heunggongvirae	p__Uroviricota	c__Caudoviricetes	o__	f__	lytic
Brothers_Diffuse_S015_vRhyme_bin_140	Brothers_Diffuse_S015_NODE_4104_length_5565_cov_2.021331_15	Brothers_Diffuse_S015_NODE_4104_length_5565_cov_2.021331	NA	NA	NA	NA	NA	NA	NA	NA	NA	NA	NA	NA	NA	NA	NA	NA	70	5	0	Low-quality	Genome-fragment	31.87	0		4	3025	10617.8	26737	42471	r__Duplodnaviria	k__Heunggongvirae	p__Uroviricota	c__Caudoviricetes	o__	f__	lytic
Brothers_Diffuse_S015_vRhyme_bin_140	Brothers_Diffuse_S015_NODE_4104_length_5565_cov_2.021331_16	Brothers_Diffuse_S015_NODE_4104_length_5565_cov_2.021331	NA	NA	NA	NA	NA	NA	NA	NA	NA	NA	NA	NA	NA	NA	NA	NA	70	5	0	Low-quality	Genome-fragment	31.87	0		4	3025	10617.8	26737	42471	r__Duplodnaviria	k__Heunggongvirae	p__Uroviricota	c__Caudoviricetes	o__	f__	lytic
Brothers_Diffuse_S015_vRhyme_bin_140	Brothers_Diffuse_S015_NODE_60_length_26737_cov_2.595115_1	Brothers_Diffuse_S015_NODE_60_length_26737_cov_2.595115	NA	NA	NA	NA	NA	NA	NA	NA	NA	NA	NA	NA	NA	NA	NA	NA	70	5	0	Low-quality	Genome-fragment	31.87	0		4	3025	10617.8	26737	42471	r__Duplodnaviria	k__Heunggongvirae	p__Uroviricota	c__Caudoviricetes	o__	f__	lytic
Brothers_Diffuse_S015_vRhyme_bin_140	Brothers_Diffuse_S015_NODE_60_length_26737_cov_2.595115_2	Brothers_Diffuse_S015_NODE_60_length_26737_cov_2.595115	NA	NA	NA	NA	NA	NA	NA	NA	NA	NA	NA	NA	NA	NA	NA	NA	70	5	0	Low-quality	Genome-fragment	31.87	0		4	3025	10617.8	26737	42471	r__Duplodnaviria	k__Heunggongvirae	p__Uroviricota	c__Caudoviricetes	o__	f__	lytic
Brothers_Diffuse_S015_vRhyme_bin_140	Brothers_Diffuse_S015_NODE_60_length_26737_cov_2.595115_3	Brothers_Diffuse_S015_NODE_60_length_26737_cov_2.595115	NA	NA	NA	NA	NA	NA	NA	NA	NA	NA	NA	NA	NA	NA	NA	NA	70	5	0	Low-quality	Genome-fragment	31.87	0		4	3025	10617.8	26737	42471	r__Duplodnaviria	k__Heunggongvirae	p__Uroviricota	c__Caudoviricetes	o__	f__	lytic
Brothers_Diffuse_S015_vRhyme_bin_140	Brothers_Diffuse_S015_NODE_60_length_26737_cov_2.595115_4	Brothers_Diffuse_S015_NODE_60_length_26737_cov_2.595115	NA	NA	NA	NA	NA	NA	NA	NA	NA	NA	NA	NA	NA	NA	NA	NA	70	5	0	Low-quality	Genome-fragment	31.87	0		4	3025	10617.8	26737	42471	r__Duplodnaviria	k__Heunggongvirae	p__Uroviricota	c__Caudoviricetes	o__	f__	lytic
Brothers_Diffuse_S015_vRhyme_bin_140	Brothers_Diffuse_S015_NODE_60_length_26737_cov_2.595115_5	Brothers_Diffuse_S015_NODE_60_length_26737_cov_2.595115	K00657	AMG	speG, SAT; diamine N-acetyltransferase [EC:2.3.1.57]	1.2e-10	41.1	0.08	PF00583.25	Acetyltransferase (GNAT) family	4.3e-14	51.1	0.25	VOG00468	sp|C7IZ16|GNA2_ORYSJ Probable glucosamine 6-phosphate N-acetyltransferase 2	3.3e-15	54.7	1.97	70	5	0	Low-quality	Genome-fragment	31.87	0		4	3025	10617.8	26737	42471	r__Duplodnaviria	k__Heunggongvirae	p__Uroviricota	c__Caudoviricetes	o__	f__	lytic
[truncated: 220,449,063 more chars]
