## Supplementary Table 9 for "Endemism shapes viral ecology and evolution in globally distributed hydrothermal vent ecosystems" (part 1 of 3)

### Sheet: PlumeVentMicrobialMAGs-vs-Reads
Supplementary Table 9. CoverM relative abundance of all microbial MAGs in all samples. Sheet "gtdbtk_2.3.2" contains the GTDBtk version 2.3.2 taxonomy predictions of microbial MAGs.
Genome	A1_trim_1.fastq.gz Read Count	A1_trim_1.fastq.gz Relative Abundance (%)	A1_trim_1.fastq.gz Covered Fraction	A3_trim_1.fastq.gz Read Count	A3_trim_1.fastq.gz Relative Abundance (%)	A3_trim_1.fastq.gz Covered Fraction	Abe_SRR1217460_final_reads_1.fastq.gz Read Count	Abe_SRR1217460_final_reads_1.fastq.gz Relative Abundance (%)	Abe_SRR1217460_final_reads_1.fastq.gz Covered Fraction	Abe_SRR1217463_final_reads_1.fastq.gz Read Count	Abe_SRR1217463_final_reads_1.fastq.gz Relative Abundance (%)	Abe_SRR1217463_final_reads_1.fastq.gz Covered Fraction	Abe_SRR1217565_final_reads_1.fastq.gz Read Count	Abe_SRR1217565_final_reads_1.fastq.gz Relative Abundance (%)	Abe_SRR1217565_final_reads_1.fastq.gz Covered Fraction	Guaymas_final_reads_1.fastq.gz Read Count	Guaymas_final_reads_1.fastq.gz Relative Abundance (%)	Guaymas_final_reads_1.fastq.gz Covered Fraction	KM_SRR1217367_final_reads_1.fastq.gz Read Count	KM_SRR1217367_final_reads_1.fastq.gz Relative Abundance (%)	KM_SRR1217367_final_reads_1.fastq.gz Covered Fraction	KM_SRR1217459_final_reads_1.fastq.gz Read Count	KM_SRR1217459_final_reads_1.fastq.gz Relative Abundance (%)	KM_SRR1217459_final_reads_1.fastq.gz Covered Fraction	KM_SRR1217564_final_reads_1.fastq.gz Read Count	KM_SRR1217564_final_reads_1.fastq.gz Relative Abundance (%)	KM_SRR1217564_final_reads_1.fastq.gz Covered Fraction	KM_SRR1217566_final_reads_1.fastq.gz Read Count	KM_SRR1217566_final_reads_1.fastq.gz Relative Abundance (%)	KM_SRR1217566_final_reads_1.fastq.gz Covered Fraction	lane2-s009-indexN705-S505-GGACTCCT-CTCCTTAC-279_debarcode_1.fastq.gz Read Count	lane2-s009-indexN705-S505-GGACTCCT-CTCCTTAC-279_debarcode_1.fastq.gz Relative Abundance (%)	lane2-s009-indexN705-S505-GGACTCCT-CTCCTTAC-279_debarcode_1.fastq.gz Covered Fraction	lane2-s010-indexN708-S505-CAGAGAGG-CTCCTTAC-233_debarcode_1.fastq.gz Read Count	lane2-s010-indexN708-S505-CAGAGAGG-CTCCTTAC-233_debarcode_1.fastq.gz Relative Abundance (%)	lane2-s010-indexN708-S505-CAGAGAGG-CTCCTTAC-233_debarcode_1.fastq.gz Covered Fraction	lane2-s011-indexN701-S505-TAAGGCGA-CTCCTTAC-217_debarcode_1.fastq.gz Read Count	lane2-s011-indexN701-S505-TAAGGCGA-CTCCTTAC-217_debarcode_1.fastq.gz Relative Abundance (%)	lane2-s011-indexN701-S505-TAAGGCGA-CTCCTTAC-217_debarcode_1.fastq.gz Covered Fraction	lane3-s012-indexN708-S517-CAGAGAGG-TCTTACGC-67_debarcode_1.fastq.gz Read Count	lane3-s012-indexN708-S517-CAGAGAGG-TCTTACGC-67_debarcode_1.fastq.gz Relative Abundance (%)	lane3-s012-indexN708-S517-CAGAGAGG-TCTTACGC-67_debarcode_1.fastq.gz Covered Fraction	lane3-s013-indexN701-S517-TAAGGCGA-TCTTACGC-128_debarcode_1.fastq.gz Read Count	lane3-s013-indexN701-S517-TAAGGCGA-TCTTACGC-128_debarcode_1.fastq.gz Relative Abundance (%)	lane3-s013-indexN701-S517-TAAGGCGA-TCTTACGC-128_debarcode_1.fastq.gz Covered Fraction	lane3-s014-indexN702-S517-CGTACTAG-TCTTACGC-297_debarcode_1.fastq.gz Read Count	lane3-s014-indexN702-S517-CGTACTAG-TCTTACGC-297_debarcode_1.fastq.gz Relative Abundance (%)	lane3-s014-indexN702-S517-CGTACTAG-TCTTACGC-297_debarcode_1.fastq.gz Covered Fraction	lane4-s015-indexN703-S517-AGGCAGAA-TCTTACGC-Green_debarcode_1.fastq.gz Read Count	lane4-s015-indexN703-S517-AGGCAGAA-TCTTACGC-Green_debarcode_1.fastq.gz Relative Abundance (%)	lane4-s015-indexN703-S517-AGGCAGAA-TCTTACGC-Green_debarcode_1.fastq.gz Covered Fraction	lane4-s016-indexN704-S517-TCCTGAGC-TCTTACGC-324_debarcode_1.fastq.gz Read Count	lane4-s016-indexN704-S517-TCCTGAGC-TCTTACGC-324_debarcode_1.fastq.gz Relative Abundance (%)	lane4-s016-indexN704-S517-TCCTGAGC-TCTTACGC-324_debarcode_1.fastq.gz Covered Fraction	lane4-s017-indexN701-S502-TAAGGCGA-ATAGAGAG-318_debarcode_1.fastq.gz Read Count	lane4-s017-indexN701-S502-TAAGGCGA-ATAGAGAG-318_debarcode_1.fastq.gz Relative Abundance (%)	lane4-s017-indexN701-S502-TAAGGCGA-ATAGAGAG-318_debarcode_1.fastq.gz Covered Fraction	lane6-s139-indexN701-S502-TAAGGCGA-ATAGAGAG-31_debarcode_1.fastq.gz Read Count	lane6-s139-indexN701-S502-TAAGGCGA-ATAGAGAG-31_debarcode_1.fastq.gz Relative Abundance (%)	lane6-s139-indexN701-S502-TAAGGCGA-ATAGAGAG-31_debarcode_1.fastq.gz Covered Fraction	lane6-s140-indexN702-S503-CGTACTAG-AGAGGATA-74_debarcode_1.fastq.gz Read Count	lane6-s140-indexN702-S503-CGTACTAG-AGAGGATA-74_debarcode_1.fastq.gz Relative Abundance (%)	lane6-s140-indexN702-S503-CGTACTAG-AGAGGATA-74_debarcode_1.fastq.gz Covered Fraction	lane6-s141-indexN703-S504-AGGCAGAA-TCTACTCT-151_debarcode_1.fastq.gz Read Count	lane6-s141-indexN703-S504-AGGCAGAA-TCTACTCT-151_debarcode_1.fastq.gz Relative Abundance (%)	lane6-s141-indexN703-S504-AGGCAGAA-TCTACTCT-151_debarcode_1.fastq.gz Covered Fraction	lane7-s142-indexN704-S505-TCCTGAGC-CTCCTTAC-157_debarcode_1.fastq.gz Read Count	lane7-s142-indexN704-S505-TCCTGAGC-CTCCTTAC-157_debarcode_1.fastq.gz Relative Abundance (%)	lane7-s142-indexN704-S505-TCCTGAGC-CTCCTTAC-157_debarcode_1.fastq.gz Covered Fraction	lane7-s143-indexN705-S506-GGACTCCT-TATGCAGT-106_debarcode_1.fastq.gz Read Count	lane7-s143-indexN705-S506-GGACTCCT-TATGCAGT-106_debarcode_1.fastq.gz Relative Abundance (%)	lane7-s143-indexN705-S506-GGACTCCT-TATGCAGT-106_debarcode_1.fastq.gz Covered Fraction	lane7-s144-indexN706-S507-TAGGCATG-TACTCCTT-136_debarcode_1.fastq.gz Read Count	lane7-s144-indexN706-S507-TAGGCATG-TACTCCTT-136_debarcode_1.fastq.gz Relative Abundance (%)	lane7-s144-indexN706-S507-TAGGCATG-TACTCCTT-136_debarcode_1.fastq.gz Covered Fraction	lane8-s145-indexN707-S508-CTCTCTAC-AGGCTTAG-198_debarcode_1.fastq.gz Read Count	lane8-s145-indexN707-S508-CTCTCTAC-AGGCTTAG-198_debarcode_1.fastq.gz Relative Abundance (%)	lane8-s145-indexN707-S508-CTCTCTAC-AGGCTTAG-198_debarcode_1.fastq.gz Covered Fraction	lane8-s146-indexN708-S517-CAGAGAGG-TCTTACGC-172_debarcode_1.fastq.gz Read Count	lane8-s146-indexN708-S517-CAGAGAGG-TCTTACGC-172_debarcode_1.fastq.gz Relative Abundance (%)	lane8-s146-indexN708-S517-CAGAGAGG-TCTTACGC-172_debarcode_1.fastq.gz Covered Fraction	lane8-s147-indexN709-S502-GCTACGCT-ATAGAGAG-240_debarcode_1.fastq.gz Read Count	lane8-s147-indexN709-S502-GCTACGCT-ATAGAGAG-240_debarcode_1.fastq.gz Relative Abundance (%)	lane8-s147-indexN709-S502-GCTACGCT-ATAGAGAG-240_debarcode_1.fastq.gz Covered Fraction	M10_trim_1.fastq.gz Read Count	M10_trim_1.fastq.gz Relative Abundance (%)	M10_trim_1.fastq.gz Covered Fraction	M17_trim_1.fastq.gz Read Count	M17_trim_1.fastq.gz Relative Abundance (%)	M17_trim_1.fastq.gz Covered Fraction	M1_trim_1.fastq.gz Read Count	M1_trim_1.fastq.gz Relative Abundance (%)	M1_trim_1.fastq.gz Covered Fraction	M2_trim_1.fastq.gz Read Count	M2_trim_1.fastq.gz Relative Abundance (%)	M2_trim_1.fastq.gz Covered Fraction	Mariner_SRR1217452_final_reads_1.fastq.gz Read Count	Mariner_SRR1217452_final_reads_1.fastq.gz Relative Abundance (%)	Mariner_SRR1217452_final_reads_1.fastq.gz Covered Fraction	Mariner_SRR1217567_final_reads_1.fastq.gz Read Count	Mariner_SRR1217567_final_reads_1.fastq.gz Relative Abundance (%)	Mariner_SRR1217567_final_reads_1.fastq.gz Covered Fraction	Plume_2015_DNA_trim_1.fastq.gz Read Count	Plume_2015_DNA_trim_1.fastq.gz Relative Abundance (%)	Plume_2015_DNA_trim_1.fastq.gz Covered Fraction	Seawater_2015_DNA_trim_1.fastq.gz Read Count	Seawater_2015_DNA_trim_1.fastq.gz Relative Abundance (%)	Seawater_2015_DNA_trim_1.fastq.gz Covered Fraction	SRR2046221_trim_1.fastq.gz Read Count	SRR2046221_trim_1.fastq.gz Relative Abundance (%)	SRR2046221_trim_1.fastq.gz Covered Fraction	SRR2046222_trim_1.fastq.gz Read Count	SRR2046222_trim_1.fastq.gz Relative Abundance (%)	SRR2046222_trim_1.fastq.gz Covered Fraction	SRR2046235_trim_1.fastq.gz Read Count	SRR2046235_trim_1.fastq.gz Relative Abundance (%)	SRR2046235_trim_1.fastq.gz Covered Fraction	SRR2046236_trim_1.fastq.gz Read Count	SRR2046236_trim_1.fastq.gz Relative Abundance (%)	SRR2046236_trim_1.fastq.gz Covered Fraction	SRR2046237_trim_1.fastq.gz Read Count	SRR2046237_trim_1.fastq.gz Relative Abundance (%)	SRR2046237_trim_1.fastq.gz Covered Fraction	SRR2046238_trim_1.fastq.gz Read Count	SRR2046238_trim_1.fastq.gz Relative Abundance (%)	SRR2046238_trim_1.fastq.gz Covered Fraction	SRR7968104_trim_1.fastq.gz Read Count	SRR7968104_trim_1.fastq.gz Relative Abundance (%)	SRR7968104_trim_1.fastq.gz Covered Fraction	SRR7968105_trim_1.fastq.gz Read Count	SRR7968105_trim_1.fastq.gz Relative Abundance (%)	SRR7968105_trim_1.fastq.gz Covered Fraction	SRR7968106_trim_1.fastq.gz Read Count	SRR7968106_trim_1.fastq.gz Relative Abundance (%)	SRR7968106_trim_1.fastq.gz Covered Fraction	SRR7968107_trim_1.fastq.gz Read Count	SRR7968107_trim_1.fastq.gz Relative Abundance (%)	SRR7968107_trim_1.fastq.gz Covered Fraction	SRR7968108_trim_1.fastq.gz Read Count	SRR7968108_trim_1.fastq.gz Relative Abundance (%)	SRR7968108_trim_1.fastq.gz Covered Fraction	SRR7968109_trim_1.fastq.gz Read Count	SRR7968109_trim_1.fastq.gz Relative Abundance (%)	SRR7968109_trim_1.fastq.gz Covered Fraction	SRR7968110_trim_1.fastq.gz Read Count	SRR7968110_trim_1.fastq.gz Relative Abundance (%)	SRR7968110_trim_1.fastq.gz Covered Fraction	SRR7968113_trim_1.fastq.gz Read Count	SRR7968113_trim_1.fastq.gz Relative Abundance (%)	SRR7968113_trim_1.fastq.gz Covered Fraction	SRR7968125_trim_1.fastq.gz Read Count	SRR7968125_trim_1.fastq.gz Relative Abundance (%)	SRR7968125_trim_1.fastq.gz Covered Fraction	SRR8439019_trim_1.fastq.gz Read Count	SRR8439019_trim_1.fastq.gz Relative Abundance (%)	SRR8439019_trim_1.fastq.gz Covered Fraction	SRR8439022_trim_1.fastq.gz Read Count	SRR8439022_trim_1.fastq.gz Relative Abundance (%)	SRR8439022_trim_1.fastq.gz Covered Fraction	SRR8439053_trim_1.fastq.gz Read Count	SRR8439053_trim_1.fastq.gz Relative Abundance (%)	SRR8439053_trim_1.fastq.gz Covered Fraction	SRR8439171_trim_1.fastq.gz Read Count	SRR8439171_trim_1.fastq.gz Relative Abundance (%)	SRR8439171_trim_1.fastq.gz Covered Fraction	SRR8439172_trim_1.fastq.gz Read Count	SRR8439172_trim_1.fastq.gz Relative Abundance (%)	SRR8439172_trim_1.fastq.gz Covered Fraction	T10_trim_1.fastq.gz Read Count	T10_trim_1.fastq.gz Relative Abundance (%)	T10_trim_1.fastq.gz Covered Fraction	T11_trim_1.fastq.gz Read Count	T11_trim_1.fastq.gz Relative Abundance (%)	T11_trim_1.fastq.gz Covered Fraction	T2_trim_1.fastq.gz Read Count	T2_trim_1.fastq.gz Relative Abundance (%)	T2_trim_1.fastq.gz Covered Fraction	TahiMoana_SRR1217461_final_reads_1.fastq.gz Read Count	TahiMoana_SRR1217461_final_reads_1.fastq.gz Relative Abundance (%)	TahiMoana_SRR1217461_final_reads_1.fastq.gz Covered Fraction	TahiMoana_SRR1217465_final_reads_1.fastq.gz Read Count	TahiMoana_SRR1217465_final_reads_1.fastq.gz Relative Abundance (%)	TahiMoana_SRR1217465_final_reads_1.fastq.gz Covered Fraction	TuiMalila_SRR1217462_final_reads_1.fastq.gz Read Count	TuiMalila_SRR1217462_final_reads_1.fastq.gz Relative Abundance (%)	TuiMalila_SRR1217462_final_reads_1.fastq.gz Covered Fraction	V2_trim_1.fastq.gz Read Count	V2_trim_1.fastq.gz Relative Abundance (%)	V2_trim_1.fastq.gz Covered Fraction
unmapped	NA	25.8675	NA	NA	49.8591	NA	NA	71.7012	NA	NA	93.3511	NA	NA	85.3286	NA	NA	71.3906	NA	NA	79.3063	NA	NA	68.3652	NA	NA	85.3871	NA	NA	84.0511	NA	NA	73.0033	NA	NA	31.6146	NA	NA	24.2761	NA	NA	17.7362	NA	NA	26.2594	NA	NA	34.3615	NA	NA	84.184	NA	NA	54.2634	NA	NA	28.6926	NA	NA	27.3482	NA	NA	32.3876	NA	NA	21.2226	NA	NA	32.2062	NA	NA	21.837	NA	NA	26.8775	NA	NA	20.5739	NA	NA	33.2548	NA	NA	23.4942	NA	NA	13.5604	NA	NA	15.2078	NA	NA	19.3529	NA	NA	35.2401	NA	NA	77.675	NA	NA	74.7108	NA	NA	62.4795	NA	NA	80.8488	NA	NA	78.5625	NA	NA	80.5159	NA	NA	83.6046	NA	NA	81.6244	NA	NA	73.6813	NA	NA	78.7608	NA	NA	54.5279	NA	NA	34.2351	NA	NA	17.6354	NA	NA	33.1898	NA	NA	32.0896	NA	NA	30.2261	NA	NA	29.5261	NA	NA	35.8516	NA	NA	34.3758	NA	NA	26.9092	NA	NA	30.1419	NA	NA	20.0837	NA	NA	29.9203	NA	NA	38.2581	NA	NA	32.167	NA	NA	37.2913	NA	NA	29.3022	NA	NA	53.2254	NA	NA	86.8824	NA	NA	72.9218	NA	NA	66.0746	NA
Brothers_S145_metabat2_004	5461	0.00231404	0.182195	1414	0.00077069	0.0540356	92	7.05341e-05	0.00083494	79	6.00295e-05	0.00233783	322	0.000295451	0.00563915	763	0.000414845	0.00220328	416	0.000395185	0.00104398	92	8.33197e-05	0.00114369	121	0.000155627	0.00113888	240	0.00018712	0.000700389	389	0.000259461	0.0114549	2984	0.00357296	0.0376384	5002	0.00568835	0.0187339	293	0.000257125	0.0085212	1319	0.000968155	0.0573129	8387	0.00783681	0.0406021	540	0.000552146	0.0226767	4767	0.00354758	0.160345	6156	0.00629499	0.0378546	232	0.00017366	0.00716727	234	0.000356692	0.0105515	147	8.37797e-05	0.00557067	3918	0.00178438	0.0384505	1567	0.000837958	0.0339418	1486	0.00203219	0.0387388	272925	0.207707	0.998934	131	9.84997e-05	0.00462761	5061	0.00421603	0.0356177	6608	0.00405429	0.243458	566	0.000286138	0.0186786	1239	0.000541713	0.013102	5516	0.0023537	0.0304711	48	3.48734e-05	0.000712402	504	0.000453541	0.000691979	72	0.000106933	0.000955075	73	0.000192692	0.000725617	514	0.000415798	0.000402453	648	0.000535138	0.000538206	494	0.000340964	0.000475736	595	0.000436287	0.00258171	1094	0.0007156	0.000342386	1489	0.000907047	0.000695583	151	0.000218545	0.00919035	2933	0.00533981	0.00777155	81	9.35021e-05	0.00154013	814	0.000908642	0.00338661	60	0.000107145	0.00229579	31	3.01993e-05	0.00172634	973	0.00226725	0.00415188	536	0.00102002	0.0145436	178	0.000260787	0.00378546	53	9.98705e-05	0.00351996	7552	0.0097163	0.399936	701	0.00123596	0.0495594	201	0.000352581	0.00508773	591	0.000624258	0.014946	2675	0.00124093	0.0239634	2334	0.0019467	0.0655062	2852	0.00197579	0.16724	43	2.964e-05	0.000973096	76	6.14762e-05	0.00136714	140	0.000110274	0.00350194	209	0.000513741	0.00848035
MAR_354-166_metabat2_120	21	2.19358e-06	0.000547939	1793	0.000296593	0.0186657	346	9.52097e-05	0.00061798	89	2.46602e-05	0.000886232	190	6.39974e-05	0.00214649	341	5.99457e-05	0.00185299	369	0.000134211	0.000984385	166	5.61121e-05	0.000736144	95	4.07086e-05	0.000482187	173	4.94805e-05	0.000741386	210	4.24137e-05	0.000482187	88	2.83465e-05	0.000346393	43	1.09693e-05	0.000575098	236	7.29196e-05	0.00309562	62	1.45855e-05	0.00122167	9	1.24038e-06	7.38527e-05	132	3.969e-05	0.00057081	53	8.8734e-06	0.000344487	8	3.23063e-06	0.000133411	276	6.0272e-05	0.00196305	487	0.000244218	0.0100892	147	3.15653e-05	0.00129123	95	9.50444e-06	0.000147705	6	7.97139e-07	0.000133888	69	2.20502e-05	0.00101964	55	9.82987e-06	0.000584151	139	3.13867e-05	0.00274398	59	1.38806e-05	0.000741862	10	1.66147e-06	0.000367358	54	7.49848e-06	0.000720897	93	1.00183e-05	0.000261105	847	9.7483e-05	0.0017839	201	5.7976e-05	0.00078665	274	9.12012e-05	0.000814285	65	3.74873e-05	0.000742815	84	8.52134e-05	0.000794274	351	9.14914e-05	0.000731856	349	9.40424e-05	0.00072995	271	6.1156e-05	0.00102631	306	7.59344e-05	0.000904814	345	7.35464e-05	0.000891473	291	5.0293e-05	0.000591774	43	1.45987e-05	0.000151994	150	6.82348e-05	0.00132935	5	1.35248e-06	0.000153899	13	3.52943e-06	0.000233946	212875	0.24935	0.999345	49	1.94579e-05	7.33762e-05	6764	0.00696377	0.0136527	745	0.000854336	0.00800611	22	1.10794e-05	0.000484569	48	2.92671e-05	0.000931497	67	2.16727e-05	0.00172291	173	0.000127906	0.00145371	11266	0.00972676	0.208863	290	0.000170335	0.0122662	75	9.31915e-06	0.000541269	17	2.9109e-06	0.000267299	218	4.49748e-05	0.00279258	227	6.20846e-05	0.000865268	129	3.59072e-05	0.000572239	395	0.000121353	0.00152137	149	0.000100504	0.00220462
Brothers_S016_metabat2_123	1963	0.000340849	0.0138275	3065	0.0007443	0.0224504	1	3.82675e-07	4.95059e-05	11	4.17863e-06	0.000388126	9	3.78104e-06	0.000345056	39	7.02485e-06	0.000396047	3	6.99047e-07	9.55464e-05	5	1.46558e-06	0.000121289	7	1.57366e-06	5.79219e-05	10	1.82096e-06	0.000148518	407	0.00011345	0.00183469	191	8.96937e-05	0.00554466	317	0.000143136	0.00724123	32158	0.0146633	0.737896	33888	0.0117973	0.756482	27036884	10.9178	0.99875	13200	0.00579666	0.361328	4058420	1.33813	0.999018	1602	0.000728067	0.0200311	390	0.000145601	0.00474613	411	0.000299458	0.00804273	985	0.000284504	0.0028253	23	3.75947e-06	0.000715855	2954	0.000790701	0.0140572	377	0.00021304	0.00709172	898	0.000274351	0.006112	227	8.24714e-05	0.00501792	16	4.5998e-06	0.000417335	194	4.97752e-05	0.00332531	94	1.93646e-05	0.00165746	41	6.57516e-06	0.000551991	639	0.000113187	0.00737984	5	1.37016e-06	0.000130696	9	2.42088e-06	0.000142577	7	5.7634e-06	0.000301986	5	4.23345e-06	2.67332e-05	29	6.2827e-06	0.000236143	20	4.65054e-06	0.00025248	14	3.01941e-06	0.000238618	47	1.33048e-05	0.000306441	10	1.59712e-06	0.00012822	5	4.75921e-07	0.000113864	211	0.000178036	0.00435404	28	1.71778e-05	0.000697538	6	2.83373e-06	0.000287134	30	1.43848e-05	0.00137527	242	0.000252812	0.00271391	2	1.01207e-06	0.000115844	293	0.000310125	0.00405156	94	0.000103109	0.00380997	552	0.000392346	0.00483375	333	0.000331848	0.00453177	680	0.000368631	0.00715211	90	7.36058e-05	0.00340254	51	4.71091e-05	0.000911403	95	5.80512e-05	0.00285748	776	0.000153982	0.00661547	240	7.91804e-05	0.00471296	1378	0.000429908	0.0104977	1	2.17436e-07	2.67332e-05	13	4.03482e-06	0.000401493	7	1.7e-06	0.00016832	389	0.000447526	0.0065422
Brothers_S143_metabat1_082	14400	0.0115163	0.809413	576	0.000601599	0.079255	0	0	0	0	0	0	38	6.6729e-05	0.00547594	1	5.49252e-07	0.000102201	0	0	0	0	0	0	0	0	0	0	0	0	327	0.000200035	0.00113852	0	0	0	0	0	0	2	1.64915e-06	0.000122641	11	6.41402e-06	0.000259591	2	1.81228e-06	0.000308648	0	0	0	2	1.35687e-06	0.000145126	62	0.000103465	0.00159229	205	0.000307706	0.0311264	20	2.6889e-05	0.00135723	25	1.57025e-05	0.0010077	1	9.91462e-07	0.000280031	40212	0.0472909	0.998385	14	2.63953e-05	0.00154937	0	0	0	42	3.46394e-05	0.0016066	0	0	0	9	1.08966e-05	0.00110991	4062	0.00437689	0.496964	0	0	0	0	0	0	0	0	0	0	0	0	1	1.94888e-06	0.000110377	0	0	0	1	8.4776e-07	0.000108333	0	0	0	0	0	0	4	3.23144e-06	0.000112421	0	0	0	0	0	0	231	0.00072428	0.0403266	0	0	0	27	3.55605e-05	0.00153302	4	4.32223e-06	0.000494654	6	1.46469e-05	0.000576415	38	4.57725e-05	0.00140424	6	1.59457e-05	0.000623427	0	0	0	596	0.00151707	0.0835086	14	3.17532e-05	0.000674528	76	0.000135399	0.012117	167	0.000648819	0.0430717	19	4.7397e-05	0.00274512	470	0.00119252	0.0845306	6279	0.00553723	0.291412	4842	0.00738694	0.556915	2142	0.00283556	0.324119	1	8.42162e-07	0.000102201	0	0	0	0	0	0	18	9.96086e-05	0.00451321
ELSC_T11_metabat2_006	3372	0.00109901	0.0678167	23218	0.0117483	0.692563	29	7.02478e-06	0.000789645	185	5.25617e-05	0.0038081	199	0.000110126	0.00477858	97	1.4452e-05	0.000826571	104	1.32456e-05	0.000720527	27	5.59765e-06	0.000580398	89	5.01003e-05	0.0019618	56	2.51702e-06	0.000167587	113	5.11027e-05	0.00150354	155	0.00013991	0.00347008	158	0.000135127	0.00277322	1591	0.00104577	0.0326548	3447	0.00226564	0.0186561	2952	0.00208567	0.0185671	479	0.000230912	0.00253936	3134	0.00192564	0.0152968	5476	0.00461721	0.0147523	902	0.000634338	0.0594099	160	0.00022218	0.0129335	21326	0.00977706	0.0301542	118	4.32283e-05	0.00327409	5017	0.00237238	0.129736	783	0.000913116	0.0311095	1470	0.000839162	0.00829127	160	0.000105585	0.00702159	647	0.000414846	0.00463751	4888	0.00256064	0.0246418	1637	0.000738314	0.0414175	1496	0.000474558	0.00407604	770	0.000218122	0.0156007	20	3.60612e-06	0.000447844	38	4.56534e-06	0.000302981	9	3.49148e-06	0.000316237	9	8.00032e-06	0.00027079	31	5.65902e-06	0.000267002	29	5.15113e-06	0.000322864	36	2.13546e-06	0.00016664	28	5.75262e-06	0.000246172	40	3.25698e-06	0.000210193	32	1.82816e-06	0.000160012	177	0.000197137	0.0069449	85	0.000100846	0.00210004	25	1.13209e-05	0.000518855	76	5.71282e-05	0.000997944	108	0.00010482	0.002261	34	1.63273e-05	0.00143348	411	0.000618293	0.00145526	121	0.000218051	0.00301088	25	2.34845e-05	0.000966699	3	5.47158e-06	0.000325705	557	0.000533413	0.0242385	8728	0.0157249	0.213093	134	0.000240846	0.00322107	405	0.000387597	0.00580967	58167	0.0244961	0.727004	89772	0.0657544	0.992131	33066	0.0207114	0.712909	17	4.1327e-06	0.000492344	138	6.67856e-05	0.00635882	191	0.000107164	0.0100628	2470	0.00640638	0.103804
ELSC_M10_maxbin2_112	1895010	0.508883	0.950203	441948	0.158104	0.889961	194	9.51356e-05	0.0102079	3745	0.00195026	0.157763	61373	0.0373796	0.699414	6	1.59184e-06	8.95434e-05	216	0.000135206	0.0102347	188	0.000110669	0.0115103	3487	0.00275893	0.103362	131	6.63842e-05	0.00658612	33	8.00621e-06	0.000400272	107	7.26156e-05	0.00121953	18	1.07787e-05	0.000394926	206	9.16659e-05	0.00470036	39190	0.0170562	0.0725402	40	1.762e-05	0.0019733	51	2.63594e-05	0.00074575	809	0.000344707	0.0021036	4378	0.00245645	0.0237484	18	5.60807e-06	0.000400272	52	4.66526e-05	0.00146878	1060	0.000341606	0.0130433	513	0.000102862	0.00326432	12207	0.00433017	0.156221	1569	0.00126493	0.00399871	1958	0.000811434	0.00325163	26	7.55728e-06	0.000725034	13	5.22396e-06	0.000553298	793889	0.307462	0.999212	1085343	0.396275	0.998228	145	3.99533e-05	0.00679661	1021	0.000270501	0.00296562	11	5.42122e-06	0.000657543	42	2.35636e-05	0.00223458	4	3.52143e-06	0.000149016	0	0	0	10	3.65714e-06	0.000145675	4	1.0786e-06	6.74917e-05	3	8.21348e-07	8.01881e-05	13	3.18801e-06	0.000116273	7	1.08833e-06	0.000102908	3	7.61044e-07	8.5534e-05	1210	0.00105007	0.0280745	6	6.96943e-06	0.000505853	5219	0.00402121	0.00466027	670	0.000487477	0.00467029	2	9.45577e-07	3.87576e-05	6745	0.00512342	0.00347749	37	2.38441e-05	0.000254597	14	1.60376e-05	0.000214503	163	0.000134651	0.00404549	12	1.70311e-05	0.00094221	1687432	1.25214	0.816673	31876	0.0413668	0.525486	159	0.000171851	0.00712338	348	0.000173372	0.00184433	838015	0.249184	0.969134	701204	0.350901	0.868015	60673	0.0262223	0.728567	289	0.000150427	0.0170433	11432	0.0057979	0.334428	6711	0.00354	0.240934	4186	0.00757322	0.201972
ELSC_T2_metabat2_146	8963	0.000860818	0.157326	124699	0.0160093	0.829228	9	1.02198e-06	9.34139e-05	10	1.25808e-06	0.000128263	145	2.83628e-05	0.00187868	131	1.07413e-05	0.000786274	20	2.69487e-06	0.000189248	14	1.82645e-06	0.000119792	15	3.03029e-06	0.000151011	13	1.80624e-06	0.000208124	991	8.57069e-05	0.000715851	223	5.10955e-05	0.00185763	0	0	0	250	4.36418e-05	0.00132401	41	5.02474e-06	0.000438755	100	9.50154e-06	0.00018465	2324	0.000526865	0.0254309	3114	0.000499832	0.0513327	2	1.84944e-07	1.33103e-05	811	0.000126841	0.00324529	390	0.000115619	0.00324311	89	1.12e-05	0.000885012	2	1.96684e-07	2.80726e-05	287	3.41895e-05	0.0010232	546	0.000133109	0.00269424	32	3.973e-06	0.000567502	595	8.08935e-05	0.00394299	53	7.55967e-06	0.000847744	193	2.46955e-05	0.00541656	1044	0.000126836	0.0261651	50	4.18528e-06	0.000350907	625	4.48815e-05	0.00364193	16	1.79978e-06	0.000102126	27	3.77559e-06	0.000188522	39	1.09966e-05	0.000407536	46	2.13748e-05	0.000341469	294	3.56997e-05	0.000696974	248	2.9026e-05	0.000910181	163	1.57177e-05	0.00068681	185	2.04589e-05	0.000719481	325	3.27903e-05	0.000648573	273	2.44926e-05	0.000318479	148	4.89593e-05	0.0022959	61	9.90554e-06	0.000272982	4	5.33408e-07	5.97752e-05	8	1.0294e-06	0.000125601	112	3.76784e-05	0.00076401	10	1.23772e-06	0.000102368	17	5.27101e-06	0.000165289	185	6.78084e-05	0.00157932	15	2.83517e-06	0.000116646	284	0.000111166	0.00352722	32670	0.00885788	0.553613	95691	0.0459502	0.9294	49	1.88623e-05	0.000997787	58	1.57379e-05	0.000886464	552142	0.0587827	0.942015	8266	0.00147666	0.169669	554839	0.087573	0.999112	10	1.31212e-06	0.000113016	13	1.26221e-06	0.000139153	44	6.638e-06	0.000686326	1078	0.000591707	0.012478
Brothers_S140_maxbin2_146	859	0.000109688	0.00665436	15257	0.00259428	0.0511183	101	2.11101e-05	0.000762615	103	2.48072e-05	0.00136258	157	4.16065e-05	0.0024791	324	4.35934e-05	0.00185192	154	4.11039e-05	0.00108655	95	2.19368e-05	0.000798454	53	1.91932e-05	0.000729188	101	2.31387e-05	0.000861862	1480	0.000285923	0.00349535	236	8.7527e-05	0.00289332	45	9.92333e-06	0.00063959	153912	0.0500771	0.914183	778	0.000172741	0.0184279	243	6.18358e-05	0.00814651	448	0.00011176	0.00247428	65	1.04949e-05	0.00104106	333	9.50189e-05	0.0013512	157530	0.0429328	0.922789	160003	0.0869792	0.972852	84500	0.0175295	0.821245	315	4.55986e-05	0.00797765	1327	0.000248663	0.0150831	13977	0.00602926	0.250381	174	3.05728e-05	0.00358288	184898	0.0521893	0.950717	257	6.23705e-05	0.00220548	251	4.00682e-05	0.00441373	11943	0.00209429	0.131243	181	2.29122e-05	0.0031852	9356	0.00123924	0.0574629	82	1.6154e-05	0.000839118	122	3.28684e-05	0.00107069	47	2.27115e-05	0.000531729	818	0.00121945	0.00121233	678	0.000133731	0.00160001	523	0.000109487	0.00110895	1026	0.000171715	0.0016262	755	0.000138392	0.00155004	960	0.000159978	0.00142013	600	8.93045e-05	0.00112755	111	6.88893e-05	0.00124575	412	0.000176325	0.00516566	11	2.11525e-06	7.02998e-05	12	3.85511e-06	0.000248806	3679	0.00274113	0.0414786	23	4.53432e-06	0.000138532	356	0.000231334	0.00148215	1115	0.000893819	0.00912967	16	5.97442e-06	0.000260178	16210	0.012811	0.276487	998	0.000361382	0.00826367	4544	0.00280558	0.0320495	359	0.000203611	0.00334407	164	6.56392e-05	0.00253424	2618	0.000358429	0.0141051	590	0.000137421	0.00502196	6558	0.00135405	0.0647175	93	1.8261e-05	0.00106518	53	1.17486e-05	0.000648206	163	3.69137e-05	0.00129572	1807	0.00149755	0.0160504
Guaymas_4559-240_metabat1_014	404	5.02998e-05	0.00389177	271	4.34165e-05	0.00383768	76	1.51517e-05	0.000470714	63	1.30808e-05	0.000501112	202	5.20455e-05	0.000655334	365	5.15191e-05	0.00128385	377	8.45279e-05	0.00038131	69	1.6703e-05	0.000320068	289	6.84241e-05	0.000221276	119	2.51403e-05	0.000307998	207	4.27752e-05	0.000874375	370	0.000149703	0.00289089	111	4.19927e-05	0.00100714	16	3.62581e-06	0.000280283	121	2.52487e-05	0.00144567	680	0.000171348	0.00448765	873	0.000273476	0.0036857	616	0.000136032	0.00503839	160	3.9936e-05	0.000511393	30	6.88343e-06	0.00103754	32	1.60896e-05	0.000939193	14	1.5852e-06	0.000185514	195	2.55178e-05	0.000577553	230	3.69681e-05	0.00233927	71	2.77876e-05	0.00102904	420	8.87147e-05	0.00311485	30	6.69266e-06	0.000454174	237	6.63836e-05	0.00237637	103	1.56425e-05	0.000691096	53	6.534e-06	0.00039785	1214	0.000139368	0.000925783	732	7.13773e-05	0.00304154	127	2.25394e-05	0.000596327	141	3.5882e-05	0.000522569	37	2.22435e-05	0.000682156	32	2.78424e-05	0.000259273	52	9.57135e-06	0.000247203	79	1.40514e-05	0.000320068	111	1.48543e-05	0.000488148	109	1.849e-05	0.000468926	141	1.57109e-05	0.000247203	96	1.04684e-05	0.000162269	968	0.000700495	0.00726277	74	4.03194e-05	0.00111398	6224	0.00348007	0.128449	27507	0.0145137	0.637837	42	3.83876e-05	0.0019745	15420	0.00871655	0.457672	164	9.39794e-05	0.00264056	258	0.000243325	0.00451626	476566	0.342418	0.999849	31	2.15646e-05	0.00104335	153	5.28756e-05	0.00255294	86	5.07382e-05	0.00194991	140	9.31179e-05	0.00353192	332	0.000172875	0.00376303	321	3.19052e-05	0.00195304	214	4.39848e-05	0.00323912	313	6.46474e-05	0.00370715	34	7.68191e-06	0.000377287	256	5.49688e-05	0.000611079	328	7.32776e-05	0.00068752	85	5.48731e-05	0.000996412
ELSC_A3_maxbin2_303	4035	0.000877602	0.0555225	268727	0.0848609	0.995684	195	7.59213e-05	0.00787402	399	0.00016503	0.0126677	3013	0.00145708	0.0666468	13	2.36166e-06	0.000330519	237	0.000125476	0.0080139	99	4.36525e-05	0.00390839	795	0.000526628	0.0142076	48	1.96671e-05	0.00186094	2544	0.000751719	0.02792	38245	0.0195093	0.067626	19610	0.0091402	0.0533257	10477	0.00532343	0.0181124	14649	0.00539689	0.134948	654	0.0003003	0.00434573	4757	0.00185971	0.0455981	12453	0.00411162	0.120178	2295	0.00108641	0.0119943	1707	0.00073048	0.0186354	10111	0.00854928	0.131806	10063	0.00319582	0.0725477	3905	0.00107045	0.023579	2215	0.000639063	0.0214406	16628	0.0112751	0.166547	12420	0.00419414	0.0961757	7079	0.00306015	0.0986629	5800	0.00222764	0.0377588	26564	0.00849128	0.141899	797786	0.251715	0.969278	2724	0.000611909	0.0274543	43657	0.00939689	0.0875332	17	6.27688e-06	0.000518207	34	1.23958e-05	0.000345865	104	0.000106117	0.00345805	5	5.76666e-06	0.000148143	249	8.7602e-05	0.00269609	9	3.25327e-06	0.000286843	128	3.73317e-05	0.00251194	5095	0.00172956	0.0437265	703	0.000203719	0.00515137	6060	0.00170101	0.0200755	906	0.000615623	0.029281	1879	0.00143973	0.0363022	171	7.85759e-05	0.00610929	961	0.000452486	0.0171575	16149	0.0173493	0.0834029	562	0.000280989	0.0117287	30739	0.02825	0.11119	1198	0.00122554	0.0290674	209	0.000137501	0.0042454	460	0.00061361	0.00791534	4904	0.00255965	0.0765523	4214	0.00422879	0.116707	4072	0.00425641	0.0671019	1133	0.000589027	0.0173227	5919	0.00137227	0.0609023	832	0.000302388	0.0229298	61363	0.0212287	0.272863	104	4.20266e-05	0.00481141	203	8.08892e-05	0.00741779	769	0.000315223	0.0279082	4124	0.00551322	0.0725879
ELSC_128-326_metabat2_084_VB	202	2.72558e-05	0.00110921	1180	0.000245091	0.0230245	9	2.12444e-06	6.44685e-05	8	2.81136e-06	0.000332498	69	2.53859e-05	0.00180556	8	1.18319e-06	0.000182366	2	6.19024e-07	6.0936e-05	13	3.57792e-06	0.000139535	35	1.74466e-05	0.000661906	18	4.8214e-06	0.000139535	2477	0.000700203	0.00528642	21	9.54991e-06	0.000350603	5	2.05208e-06	0.000282602	5559	0.00224204	0.128549	61	1.2677e-05	0.00134545	14	3.29627e-06	0.000431851	24	5.77322e-06	0.000229614	43	5.5199e-06	0.00060936	74	2.97807e-05	0.000178392	15180	0.0052088	0.358929	62538	0.0428636	0.739933	1279	0.000332771	0.0291247	3	6.23904e-07	0.000200029	9	1.65321e-06	0.000195613	11964	0.00663139	0.314163	59	1.73361e-05	0.00206343	116574	0.0416215	0.792432	19	5.40114e-06	0.000588606	2	4.71077e-07	0.000113041	1913	0.000457108	0.0287216	17	2.64096e-06	0.000490579	1307	0.00021743	0.0187237	7	1.70014e-06	8.47805e-05	5	1.39657e-06	0.000141301	3	1.59132e-06	8.87546e-05	3	3.15088e-06	6.18191e-05	17	3.44921e-06	0.000119664	46	1.0844e-05	0.000363408	63	1.15284e-05	0.000340447	82	1.83339e-05	0.000245952	91	1.32501e-05	0.000165587	20	3.53709e-06	5.74035e-05	19	6.88547e-06	0.000385045	25	1.46584e-05	0.000981599	1	2.54769e-07	2.78186e-05	4	1.05785e-06	5.96113e-05	809	0.00064608	0.0188429	4	1.0795e-06	3.26758e-05	6	3.91355e-06	0.000269796	89	6.8481e-05	0.00252708	0	0	0	174634	0.185937	0.995075	20	7.69242e-06	0.000765232	106	8.7055e-05	0.00570767	25	1.96483e-05	0.0011728	21	8.75958e-06	0.000713569	357	5.97185e-05	0.00366146	9	1.10145e-06	0.000185016	22208	0.00645403	0.536136	9	2.27602e-06	0.00015234	5	9.74312e-07	0.000117898	38	1.36532e-05	0.00129334	404	0.000407196	0.00852309
Guaymas_4561-380_maxbin2_002	4441	0.00119055	0.0122148	186	6.28956e-05	0.00563287	5	2.22808e-06	0.000247249	26	1.4569e-05	0.00141005	97	6.74786e-05	0.00247167	64	2.51121e-05	0.00405064	15	9.67065e-06	0.000942484	4	2.43636e-06	0.000261937	15	1.43886e-05	0.000501842	3	1.77672e-06	0.000215425	167	6.55923e-05	0.000864964	1367	0.00093929	0.00188986	2512	0.00160879	0.00127541	76	4.90627e-05	0.00156346	2862	0.00146819	0.00566388	111	4.92213e-05	0.00157815	285	0.000172461	0.00256062	445	0.00019441	0.00246678	1173	0.000783109	0.00349086	31	9.15286e-06	0.000359042	3	2.25098e-06	0.000150961	19	5.53839e-06	0.000749091	2412	0.00078419	0.00378381	929	0.000367519	0.00584095	49	3.77136e-05	0.0016214	571	0.000217057	0.00315875	2	1.34968e-06	0.000113424	543	0.000251273	0.000981652	158	6.38513e-05	0.00397149	330	0.00013296	0.00414856	286	9.48996e-05	0.00179766	280	6.39571e-05	0.00175767	0	0	0	0	0	0	193	0.000364932	0.0174241	2	2.84136e-06	4.40642e-05	4	0	4.48802e-05	12	3.95126e-06	0.000142801	24	4.86389e-06	0.000155041	55	2.49169e-05	0.00054101	24	7.30913e-06	5.05922e-05	31	8.09766e-06	0.000111792	1305	0.00187958	0.0885894	265	0.000173591	0.00105917	1266030	1.35221	0.999472	352880	0.345046	0.993279	12	1.61675e-05	0.000631587	1009128	1.05388	0.991722	526	0.000526407	0.00495559	23	3.91561e-05	0.00138639	51154	0.064127	0.776402	0	0	0	1362	0.00113307	0.00645867	22	3.08648e-05	0.00148431	1362	0.00223173	0.0673725	655	0.000746453	0.00499965	2210	0.000719267	0.00575201	1076	0.000598056	0.0089997	155	6.71448e-05	0.00440887	8	4.63482e-06	0.00049613	42	2.16366e-05	0.0017185	42	2.6413e-05	0.00176502	4	6.6593e-06	0.000338641
EPR_PIR-30_metabat2_099	171	1.52894e-05	0.00233578	703	8.35308e-05	0.00481907	13	2.57397e-06	0.000211567	1	1.62485e-07	1.9798e-05	11	2.45135e-06	0.000131599	11	1.33662e-06	0.000196427	6	1.28232e-06	6.71579e-05	18	3.89263e-06	0.000185946	4	1.37663e-06	7.9192e-05	7	1.33793e-06	0.00012694	141	2.05115e-05	0.000394407	7	1.22628e-06	7.18163e-05	3	5.88268e-07	5.20183e-05	12	2.20985e-06	0.000174688	9	1.17512e-06	0.000127717	682	0.000106454	0.00025388	294	5.95915e-05	0.00124766	303	4.10283e-05	0.00147398	8	1.80543e-06	3.26085e-05	37	6.22823e-06	0.000310945	28	9.37975e-06	0.000376939	12	2.01453e-06	7.99684e-05	0	0	0	54	5.80279e-06	0.000194098	37	1.15711e-05	0.000597046	21	2.66344e-06	0.000228648	50	9.75135e-06	0.000464283	4	6.42715e-07	5.62884e-05	4	6.53231e-07	0.000131599	3	7.67305e-08	4.61953e-05	3	2.34855e-07	5.08537e-05	53	4.03744e-06	0.000543863	19	3.26989e-06	0.000175076	13	3.20655e-06	0.00013781	14	6.74237e-06	0.000142468	3	2.86066e-06	9.04497e-05	37	6.26996e-06	0.000286877	71	1.40009e-05	0.000358305	55	8.47929e-06	0.000259703	84	1.50786e-05	0.000527559	80	1.21185e-05	0.000251163	106	1.37144e-05	0.000131599	164220	0.125046	0.999877	3	6.81959e-07	5.90058e-05	13	5.58694e-06	0.000626549	20	8.46874e-06	0.0010062	29	1.51355e-05	0.000177406	15	6.51599e-06	0.000709623	26	1.29919e-05	0.000336954	276	0.000174352	0.00267118	316	0.000148343	0.00391457	27	1.21938e-05	0.000191381	20	4.53463e-06	0.000416535	6	1.7826e-06	0.000109083	39	2.50748e-05	0.00110597	24	8.28892e-06	0.000335013	85	6.75378e-06	0.000442544	47	7.83541e-06	0.000763194	104	1.7339e-05	0.00177677	9	1.68998e-06	0.000113741	10	1.60741e-06	0.000107919	6	1.05975e-06	0.000101319	78	4.0647e-05	0.000677014
ELSC_M2_maxbin2_314	398	4.91492e-05	0.00926484	12902	0.00235734	0.179736	8	1.61192e-06	0.000176111	13	3.1479e-06	0.000392893	99	2.86817e-05	0.00233741	187	2.43995e-05	0.00312281	21	5.65399e-06	0.000448911	17	4.27027e-06	0.000338026	29	1.24998e-05	0.000625406	31	6.89275e-06	0.000593177	12566	0.00258613	0.0425587	18844	0.00742291	0.177699	20740	0.00709376	0.186492	8526	0.0026422	0.0694416	6738	0.00161102	0.121939	5	8.76719e-07	0.000152323	798	0.00027765	0.0150673	215	5.08755e-05	0.00564976	2555	0.000890298	0.0104911	12626	0.00333033	0.171011	13495	0.0074079	0.237448	515	0.000101099	0.00845756	1925	0.000342019	0.0555169	635	0.000119513	0.014397	37402	0.0179108	0.424692	8005	0.00199495	0.180005	2766	0.000770657	0.0324279	6076	0.00160398	0.0845879	5766	0.00119935	0.130451	3922	0.00074385	0.0526231	19749	0.00330089	0.388693	802115	0.125688	0.999359	25	5.40498e-06	0.00045812	53	1.30314e-05	0.000796913	55	3.85742e-05	0.00195718	133	0.000112608	0.00208955	512	7.83068e-05	0.00135556	175	3.22159e-05	0.000933505	339	4.96848e-05	0.00138472	381	6.25172e-05	0.00162567	437	7.165e-05	0.00152898	340	4.99165e-05	0.00103365	33	1.60602e-05	0.000714421	54270	0.0344128	0.830691	2	4.51172e-07	5.02627e-05	6	2.26901e-06	0.000223688	29379	0.0230875	0.216402	1	2.63641e-07	2.99274e-05	13214	0.00977874	0.210953	850	0.000694355	0.0219349	9	2.78451e-06	0.000145417	841	0.000590235	0.0186643	13761	0.00541247	0.231177	2379	0.00160939	0.0854032	9732	0.00756879	0.178135	2376	0.001171	0.0784325	18485	0.00285672	0.134803	327	8.72711e-05	0.00995163	29522	0.00671855	0.307593	45	9.47168e-06	0.000879789	14	2.51085e-06	0.000186471	29	6.58461e-06	0.000517974	6081	0.0055112	0.102445
Brothers_S144_metabat1_057	120	2.94191e-05	0.000985354	829	0.000311281	0.0519751	0	0	0	3	1.72157e-06	0.000208817	25	1.68024e-05	0.00136238	1	2.35349e-07	4.42285e-05	0	0	0	0	0	0	13	9.47364e-06	0.000565545	1	5.89269e-07	7.25058e-05	7022	0.00323793	0.090029	19	1.64201e-05	0.00143489	16	1.07345e-05	0.00126088	1141477	0.785144	0.996513	2092	0.00106461	0.171908	1370	0.00080881	0.119897	24	1.49817e-05	0.00116662	5	1.84224e-06	0.000218968	134	8.18227e-05	0.00323376	509235	0.292209	0.995151	415561	0.475802	0.995281	3814312	1.69001	0.998524	3811	0.00134189	0.258076	11826	0.00499239	0.576019	40669	0.0385572	0.935949	65	3.01175e-05	0.00537993	1596305	0.957547	0.998094	111	6.07519e-05	0.00872172	38	1.29751e-05	0.00171186	8037	0.00305871	0.208229	67	1.90939e-05	0.000595998	142	3.64873e-05	0.00352886	0	0	0	0	0	0	1	7.09839e-07	4.06033e-05	0	0	0	3	9.38198e-07	0.000121085	6	1.86601e-06	0.000121085	14	3.52101e-06	3.98782e-05	4	1.14527e-06	8.33817e-05	6	1.56888e-06	0.000123985	4	9.40451e-07	4.20534e-05	7	5.86723e-06	0.00043721	7	7.64346e-06	0.000493039	866	0.000675708	0.000588022	150	0.000109764	0.000447361	183	0.000298075	0.00353973	483	0.00037851	0.000472013	0	0	0	56	9.35227e-05	0.00216865	2	1.12407e-06	9.93329e-05	1921	0.00339781	0.120833	1413	0.00103789	0.00104843	700	0.00101623	0.0501196	1	1.58821e-06	9.78828e-05	86	8.28635e-05	0.000716357	5312	0.00164248	0.144822	323	0.000157208	0.00268416	2486	0.00104188	0.0870171	1	3.60858e-07	4.42285e-05	10	5.31537e-06	0.000634426	16	7.64427e-06	0.00081569	37	6.64849e-05	0.00258773
ELSC_T2_metabat1_061	615	0.000121679	0.0216323	17660	0.00490963	0.467997	5	1.19671e-06	0.000149936	0	0	0	28	9.31997e-06	0.00059177	218	4.21862e-05	0.00427956	28	9.74153e-06	0.000462569	15	5.21684e-06	0.000407274	1	4.02192e-07	3.13696e-05	18	5.08393e-06	0.000397703	4299	0.00117659	0.0153424	8	2.07521e-06	0.000115376	13	4.26244e-06	0.000336027	26469	0.0131745	0.597004	61	2.01988e-05	0.00307901	102	2.75637e-05	0.00263718	111	3.24972e-05	0.00150362	44	7.37956e-06	0.000543386	42	1.96865e-05	0.000479583	9137	0.00381709	0.272856	93012	0.0786344	0.922921	11043	0.00344614	0.137143	71	1.61696e-05	0.00331721	1306	0.000399603	0.0476351	75698	0.0521611	0.882728	15	3.50865e-06	0.000415249	105682	0.0459416	0.900242	40	8.65323e-06	0.000764569	79	2.30701e-05	0.0030067	6398	0.00180267	0.17856	241	5.37132e-05	0.0106231	50440	0.011017	0.750225	16	5.00278e-06	0.000564654	55	1.79695e-05	0.00106019	19	1.49544e-05	0.000801255	98	0.000120496	0.00237665	1092	0.000303739	0.00539771	426	0.000125544	0.003557	652	0.000161766	0.00609316	714	0.000190147	0.00673543	1220	0.000287097	0.00588314	749	0.000169852	0.00280253	86	5.2101e-05	0.0018322	1091	0.000844624	0.0532114	2	7.67284e-07	8.34752e-05	5	1.70931e-06	0.00019194	5213	0.00608333	0.0376372	4	1.10794e-06	0.000137176	57	5.8948e-05	0.00321672	2466	0.0028209	0.0472485	4	1.59165e-06	0.000102616	55261	0.0714559	0.936302	91	4.40779e-05	0.00364154	51635	0.0555201	0.928152	69	5.5145e-05	0.00210496	38	1.83178e-05	0.00180668	25175	0.00587167	0.313272	20202	0.00808442	0.580077	191827	0.0668026	0.99575	15	4.53223e-06	0.000434922	7	1.78801e-06	0.000222778	6	1.77081e-06	0.000173862	3078	0.00373486	0.0781317
Brothers_S017_maxbin2_036	2514	0.000621673	0.024954	2992	0.000945006	0.0716909	14	5.38824e-06	0.000522297	7	2.78316e-06	0.000251846	112	6.03296e-05	0.00420296	17	3.86644e-06	8.97075e-05	12	5.77318e-06	0.000358165	20	1.1356e-05	0.00115756	27	1.90226e-05	0.00103861	8	2.7665e-06	4.7844e-05	437	0.000168767	0.00341154	926	0.000605854	0.0251533	789	0.000430798	0.0097841	57220	0.0377382	0.813616	198677	0.100521	0.968799	1377	0.000770084	0.0254218	4259	0.00225951	0.0436988	1841	0.000772959	0.0694542	466444	0.308073	0.98798	1056	0.000567598	0.0709679	10628	0.0113866	0.428166	116543	0.0487229	0.893213	26647	0.00895797	0.744898	108305	0.043709	0.944371	196779	0.174533	0.926334	58508	0.0270227	0.864975	3107	0.00172061	0.0805467	1761	0.00081399	0.0590833	12851	0.00481966	0.0753324	23395	0.0081393	0.129375	3675	0.00106641	0.0758959	20939	0.00554698	0.196101	4	1.05717e-06	0.000132236	5	2.29568e-06	0.000138881	15	1.69535e-05	0.000358165	3	3.896e-06	4.58505e-05	5	1.39248e-06	8.04045e-05	8	2.68124e-06	4.85085e-05	9	2.13729e-06	0.000125591	20	5.17493e-06	0.000387403	7	2.01242e-06	0.000136887	34	6.18426e-06	0.000223936	674	0.000572323	0.0226129	1231	0.0013413	0.0613353	15	6.58292e-06	0.000623965	185	0.00010918	0.00757331	182	0.000166132	0.00346204	6	2.27291e-06	0.000283077	183	0.000139251	0.00282612	116	0.000126674	0.00486879	71	4.86889e-05	0.00310587	0	0	0	1218	0.000894836	0.0207264	940	0.00117004	0.0331306	143	0.000144164	0.0069706	142	8.98653e-05	0.00422954	5374	0.00157331	0.0424376	3048	0.001556	0.0211537	2928	0.00121328	0.0483437	3	1.29953e-06	0.000150177	9	3.2572e-06	0.000201343	28	1.25979e-05	0.00125325	474	0.000824461	0.0127405
ELSC_T2_metabat1_064	116	1.55085e-05	0.00224005	6474	0.00152601	0.160319	7	1.70222e-06	0.000247719	9	2.925e-06	0.000349876	61	2.4215e-05	0.00198122	188	3.34679e-05	0.00259893	17	6.23633e-06	0.000404924	8	2.49422e-06	0.000268362	9	4.57287e-06	0.000331879	13	3.62062e-06	0.000289534	1070	0.000220204	0.00359245	15	4.27745e-06	0.000396985	3	4.14233e-07	8.20435e-05	1358	0.000622829	0.0448926	247	7.10154e-05	0.00769833	6	2.08136e-06	0.00026201	137	4.16274e-05	0.00258993	14	3.23827e-06	0.000445682	402	0.000191953	0.00365861	304129	0.12201	0.709862	31593	0.0259792	0.486474	338	9.03458e-05	0.00725635	24	5.35128e-06	0.00102846	148	2.95507e-05	0.00370202	6236	0.00395214	0.191694	58	1.31512e-05	0.00176896	5210	0.00209042	0.159232	49	1.0862e-05	0.0011412	292	8.64307e-05	0.0140702	29315	0.00844437	0.691193	166	3.07218e-05	0.00692289	45949	0.00998103	0.596865	19	6.71239e-06	0.000630941	28	1.05212e-05	0.000691283	39	2.633e-05	0.000552073	65	8.46152e-05	0.00158053	974	0.000277443	0.00352681	476	0.000134605	0.0025714	1929	0.000451465	0.00443882	1204	0.000303978	0.003801	573	0.000134389	0.0028223	543	9.95158e-05	0.0015223	39	1.9347e-05	0.000900891	193	0.000131835	0.00460238	4	1.10719e-06	0.000160911	12	4.67157e-06	0.000467913	215	0.000162525	0.00610563	3	1.31238e-06	0.000147678	10	5.83707e-06	0.000199022	495	0.000473857	0.00906607	1	2.85472e-07	2.64657e-05	45504	0.0580694	0.867487	95	3.75485e-05	0.0038968	3331	0.00337952	0.170238	91	7.3974e-05	0.00304355	57	2.72979e-05	0.00170333	238021	0.0568934	0.894447	678	0.000260028	0.0416321	142607	0.0504874	0.990543	9	2.94723e-06	0.000326057	5	1.10346e-06	0.000176261	27	9.9041e-06	0.00112161	2817	0.00379972	0.0909445
ELSC_A1_maxbin2_228	118164	0.048061	0.998488	28232	0.015339	0.808564	2	1.68492e-06	0.000207037	117	9.33165e-05	0.00440518	1069	0.000972878	0.0220946	0	0	0	0	0	0	2	1.7846e-06	0.000185514	111	0.000126378	0.00374102	1	8.74261e-07	0.000102494	6	2.99123e-06	0.000193713	12	1.17875e-05	0.000465322	0	0	0	138	9.48647e-05	0.00570173	182	0.000104518	0.00524153	525	0.000379787	0.00150051	0	0	0	70	3.57059e-05	0.00143594	633	0.000556158	0.00519131	76	4.6241e-05	0.00485513	32	2.76818e-05	0.00124427	124	4.21193e-05	0.001274	40	1.71206e-05	0.00125862	6365	0.00338233	0.0758228	39	4.17839e-05	0.00224461	196	0.000124911	0.00256849	71	3.19692e-05	0.0020919	1	8.04497e-07	0.000137342	1088	0.000605314	0.0896913	2364	0.00126664	0.175312	22	7.54024e-06	0.000928594	81	2.8833e-05	0.00341304	0	0	0	0	0	0	0	0	0	0	0	0	0	0	0	0	0	0	0	0	0	0	0	0	0	0	0	0	0	0	126	0.000211745	0.00309429	2	2.49782e-07	6.45711e-05	9	6.59935e-06	0.000839424	26	2.53611e-05	0.00269764	11	1.32973e-05	0.000599589	316	0.0002873	0.0154817	6	1.51373e-06	8.1995e-05	5	5.92436e-06	0.000201913	16	1.60685e-05	0.0012412	2	2.92617e-06	0.000184489	39461	0.0450082	0.907032	371	0.000732075	0.0412527	183	0.000329607	0.0152336	791	0.00078204	0.0209549	217552	0.0981253	0.955463	231166	0.177165	0.977728	13227	0.00873072	0.652279	2	1.37795e-06	0.000160915	99	7.57492e-05	0.00256747	249	0.00019908	0.00873452	199	0.000533491	0.0181301
ELSC_M17_maxbin2_167	240752	0.0958216	0.879824	15720	0.00827545	0.271122	76	5.23128e-05	0.00237296	1539	0.00114344	0.014564	1258	0.00107148	0.0158605	9	3.6142e-06	0.000447656	70	6.12716e-05	0.00189021	16	1.36476e-05	0.000799522	235	0.000276546	0.00687798	23	1.7424e-05	0.00129744	252	0.000110428	0.0027713	343	0.000319793	0.00670536	80	6.74839e-05	0.00297995	811	0.000691605	0.0199805	43433	0.0293865	0.0371365	1936	0.00153318	0.0130921	107	8.12337e-05	0.00262714	1104	0.000630963	0.0108528	21046	0.0176116	0.0387394	10	7.61974e-06	0.000755894	177	0.000253968	0.00480187	282	0.000142765	0.00550276	30787	0.0135086	0.0276361	4560	0.00240083	0.0369601	1575	0.0018804	0.0228836	6928	0.00392576	0.0513999	30	1.85693e-05	0.000973084	98	5.45333e-05	0.00327112	415772	0.23614	0.991982	278059	0.150375	0.994004	21040	0.00739192	0.0403564	9245	0.00348421	0.0700895	4	2.15594e-06	0.000305393	3	2.71192e-06	0.000263662	3	6.86611e-06	0.000232364	2	3.63401e-06	0.000107172	2	1.2941e-06	0.00015649	2	1.22164e-06	0.000101481	6	2.60158e-06	0.00026461	56	2.92839e-05	0.00136099	1	3.21154e-07	4.74212e-05	47	1.5036e-05	0.000503614	603	0.000593614	0.00450976	1092	0.0013883	0.0188272	335	0.000369635	0.00224492	453	0.000297642	0.00292684	2	2.87958e-06	0.000159335	229	0.000199251	0.00325689	23	4.2484e-05	0.00133159	37	5.75302e-05	0.00185891	342	0.000315255	0.00460934	11	1.1915e-05	0.000484645	162277	0.181719	0.948832	7927	0.0156857	0.478022	79	0.000114033	0.00530264	349	0.000339218	0.00569244	593197	0.263229	0.974611	468641	0.354241	0.986393	44259	0.0288814	0.793559	28	2.10516e-05	0.00205334	334	0.000236355	0.00810903	573	0.000441857	0.0180675	769	0.00199631	0.0412451
Brothers_S014_metabat2_008	303	4.79575e-05	0.00354184	375	7.40519e-05	0.00521358	6	1.18306e-06	0.000143576	4	8.68535e-07	7.88083e-05	31	1.17802e-05	0.000800765	8	1.4232e-06	0.000171657	25	6.33749e-06	9.37547e-05	15	4.25356e-06	0.000275829	4	1.33481e-06	6.15973e-05	8	1.99285e-06	0.000139953	120	3.58295e-05	0.00245483	2020	0.00102903	0.0213041	444	0.000188272	0.00675713	603	0.000249179	0.0158849	2745	0.000822989	0.0362455	244410	0.0914295	0.999313	6478	0.00281	0.106183	24284	0.00735079	0.399706	729	0.00022129	0.00222883	55	2.27108e-06	0.000335615	89	4.9811e-05	0.00143803	47	1.02314e-05	0.00132525	2505	0.000195026	0.0111256	336	7.87218e-05	0.00243309	422	0.000235374	0.00316003	3813	0.000998808	0.0154247	72	1.91815e-05	0.00131528	430	0.000137337	0.00897645	250	5.99671e-05	0.00166222	788	0.000178051	0.00170163	84	1.49022e-05	0.00100911	1493	0.000265861	0.0064102	6	1.32843e-06	6.43148e-05	7	2.11805e-06	0.000134065	1	7.46219e-07	4.25746e-05	0	0	0	64	1.40173e-05	0.000175281	29	7.22962e-06	0.000208344	21	3.73822e-06	0.000227367	28	7.44072e-06	0.000213326	10	1.89596e-06	0.000132706	0	0	0	23	8.08027e-06	0.000493231	24	1.70126e-05	0.000515877	0	0	0	5	2.43967e-06	0.000195662	6	4.15215e-06	0.000173469	3	8.87435e-07	0.000101001	149	0.000140159	0.000379548	13	6.76145e-06	0.000276282	35	1.54568e-05	0.000951135	6	2.29822e-06	0.000105531	190	8.69592e-05	0.00489608	44	3.42291e-05	0.00113004	6	5.18698e-06	0.000242313	20	4.60323e-06	0.000476473	207	3.59698e-05	0.00139002	71	1.84657e-05	0.00163278	710	0.000197926	0.0102138	11	2.82312e-06	0.000162146	15	3.56409e-06	0.000200191	7	2.22477e-06	0.000239142	69	5.73535e-05	0.000651301
ELSC_T10_metabat2_138	60214	0.0186254	0.736317	2492	0.00102737	0.168876	6	3.32964e-06	0.000352523	1865	0.00100147	0.00369021	1551	0.00105609	0.065921	3	6.92914e-07	0.000130737	57	4.09218e-05	0.00314703	9	4.90908e-06	0.000596099	189	0.000157571	0.00234315	10	5.43641e-06	0.000435012	98	2.43001e-05	0.000308166	12	9.6454e-06	0.000590651	92	4.94413e-05	8.7158e-05	3	1.61507e-06	0.000180542	893	0.000344464	0.00131904	48	2.74072e-05	0.00113228	5	1.60663e-06	0.000160309	21	7.37574e-06	0.000723723	1249	0.000500837	0.00107469	6	2.32773e-06	0.000271591	11	6.13654e-06	0.000302719	2	5.5989e-07	0.000129181	15	2.51886e-06	0.00015097	64	1.30991e-05	0.00070349	64	6.21644e-05	0.000921385	18	5.92238e-06	0.000417892	10	4.23532e-06	0.00041867	497	0.000208501	0.000308166	5364	0.00225901	0.143138	7234	0.00144262	0.00410032	16673	0.00490424	0.000740843	639	0.000174061	0.0030552	1	3.46879e-07	4.20226e-05	3	1.53879e-06	0.000160309	29	4.43376e-05	0.00255404	0	0	0	0	0	0	0	0	0	0	0	0	4	1.03681e-06	0.000124511	4	1.16074e-06	4.90264e-05	4	8.91714e-07	3.9688e-05	101	0.000110819	0.00594698	195	0.000200992	0.000606993	987	0.000783113	0.00903564	206	0.000157027	0.0053789	0	0	0	761	0.000585028	0.00687615	158	0.000211775	0.00765045	2	4.34062e-06	0.000235015	64	5.13557e-05	0.00279217	5	3.22014e-06	0.000229568	86903	0.063908	0.919658	1729	0.0026969	0.16287	101	0.000140581	0.00737575	13	9.60009e-06	0.000585982	90218	0.0317326	0.973068	716980	0.430301	0.991358	2221	0.00109846	0.142991	13	7.45604e-06	0.000802321	180	9.59561e-05	0.00182798	82	5.00619e-05	0.00239996	93	0.000184189	0.00865744
ELSC_128-326_metabat1_046	50	1.13141e-05	0.00137378	4880	0.00194959	0.239682	0	0	0	3	1.78835e-06	0.00015215	205	0.00013964	0.0109718	0	0	0	2	8.39192e-07	4.28384e-05	0	0	0	20	1.7794e-05	0.000865632	0	0	0	548	0.000207228	0.00211829	2	1.77195e-06	0.000148457	2	1.148e-06	0.000163968	14566	0.00977192	0.388152	140	6.13021e-05	0.00322618	23	1.16217e-05	0.00191887	2	1.47683e-06	0.000110789	25	6.08658e-06	0.000477132	0	0	0	9893	0.00554594	0.331149	258489	0.289945	0.817028	12013	0.00527738	0.141942	24	9.01245e-06	0.00186717	38	1.32703e-05	0.00117067	50	3.67749e-05	0.000691324	232	0.000111205	0.0149093	294290	0.172905	0.818978	17	1.03495e-05	0.001441	4	1.72723e-06	0.000322027	241	9.75077e-05	0.0154278	37	1.20557e-05	0.00213306	24	5.7973e-06	0.000474916	6	2.74194e-06	0.000366343	1	4.15279e-07	4.3577e-05	0	0	0	0	0	0	6	2.01461e-06	0.000134424	5	1.68118e-06	8.41997e-05	2	5.5976e-07	8.56769e-05	1	2.96205e-07	4.20999e-05	8	2.22454e-06	4.43156e-05	5	1.18622e-06	8.64155e-05	2	1.19575e-06	9.01085e-05	8	1.00566e-05	0.000777739	0	0	0	0	0	0	366	0.000492677	0.00610005	0	0	0	1	1.05009e-06	6.94278e-05	0	0	0	9	7.86819e-06	0.000570933	1084641	1.93835	0.999821	1651	0.00126124	0.105433	863	0.00127086	0.0795126	107	0.000182013	0.0109009	71	7.67976e-05	0.00734975	339	0.00010348	0.00219658	32	8.57342e-06	0.000358957	18	5.22125e-06	0.000781432	4	2.3955e-06	0.000296915	1	3.66648e-07	4.65314e-05	22	1.32753e-05	0.00141441	126	0.000228115	0.00669092
ELSC_T11_metabat2_078	118262	0.0321547	0.919723	28492	0.0103878	0.75615	4	1.89319e-06	0.000239965	44	2.05723e-05	0.000948773	47	2.49687e-05	0.00212708	1	2.08296e-07	3.84726e-05	1	3.54879e-07	3.52122e-05	1	3.77028e-07	4.04288e-05	9	6.93346e-06	0.000161715	0	0	0	99	4.04799e-05	0.000249094	11	7.04094e-06	0.000693811	1	6.81147e-07	9.45513e-05	47	1.89215e-05	0.0010355	201	8.19795e-05	0.00776364	670	0.000268626	0.0177626	26	7.4628e-06	0.000412113	469	0.000173515	0.0184864	292	0.000171742	0.00295261	29	1.05725e-05	0.000822922	18	1.73812e-05	0.00110918	48	8.62072e-06	0.000615562	56	1.13362e-05	0.00147109	11652	0.00432099	0.370259	14249	0.0120987	0.498647	191	6.91204e-05	0.00912127	18	7.81464e-06	0.000694463	2	4.73967e-07	4.1733e-05	644	0.000239701	0.0423251	194	5.32036e-05	0.00722046	125	2.84716e-05	0.00447717	8187	0.00220068	0.283151	2	5.66344e-07	6.7164e-05	1	3.83639e-07	3.91247e-05	0	0	0	0	0	0	1	3.23866e-07	4.10809e-05	5	1.91962e-06	9.52034e-05	1	2.19178e-07	3.26039e-05	6	1.74664e-06	0.000166932	2	4.88361e-07	7.5641e-05	1	2.17012e-07	3.78205e-05	215	0.00018165	0.00927516	15	8.4115e-06	0.000143457	0	0	0	1	3.44407e-07	3.91247e-05	0	0	0	0	0	0	30	2.83941e-05	0.00167519	40	5.09951e-05	0.00243421	46	3.09252e-05	0.00228032	2	1.32349e-06	9.45513e-05	3744	0.00278533	0.240226	3209	0.00425004	0.241348	2	1.57172e-06	9.52034e-05	205	0.000128294	0.00665641	173053	0.0508115	0.941231	44319	0.0223544	0.925288	20507	0.00906755	0.698297	1	3.30205e-07	3.97768e-05	37	1.72984e-05	0.00160476	38	1.82389e-05	0.00163998	2550	0.00472614	0.146665
Brothers_S146_metabat2_019	59	8.59017e-06	0.0011537	9429	0.00203826	0.221263	2	5.3459e-07	6.81336e-05	3	9.11517e-07	0.000109263	2	6.17842e-07	6.43946e-05	0	0	0	0	0	0	0	0	0	0	0	0	3	7.0723e-07	5.52547e-05	404	0.000105327	0.00288031	27	1.10232e-05	0.000431651	18	5.59578e-06	0.000219357	418132	0.165651	0.971945	940	0.000281165	0.0473429	550	0.000188024	0.028118	123	3.44681e-05	0.00151597	95	2.51463e-05	0.000952209	155	6.26589e-05	0.00121768	2307	0.000754607	0.096338	141259	0.0934057	0.964392	595177	0.151094	0.980633	966	0.000195798	0.0416778	212	5.0437e-05	0.00814529	17240	0.00921142	0.463128	711	0.000194251	0.00157871	343335	0.118735	0.993219	52	1.69514e-05	0.00132861	18	4.07578e-06	0.000839207	909	0.000199705	0.0398781	27	4.99852e-06	0.00136475	10712	0.00180083	0.164755	2	2.29942e-07	4.65303e-05	3	5.3478e-07	7.39499e-05	1	9.55414e-08	2.20188e-05	2	1.81642e-06	5.6501e-05	13	2.23449e-06	0.00011591	4	5.24156e-07	7.22881e-05	5	8.80473e-07	0.000131697	7	1.24729e-06	8.39207e-05	9	1.7099e-06	8.55825e-05	10	1.50305e-06	8.10125e-05	12	4.67678e-06	0.000291645	16	9.55151e-06	0.00083256	0	0	0	0	0	0	43	2.82035e-05	0.000598246	0	0	0	4	1.71681e-06	8.39207e-05	13	6.79753e-06	0.000345238	2	5.23292e-07	4.56994e-05	4860	0.00475069	0.174489	36	1.2717e-05	0.000633975	562	0.000448448	0.0291936	37	2.474e-05	0.00035604	9	2.94182e-06	0.000280428	173	2.9143e-05	0.00246943	15	3.97378e-06	0.000471534	4806	0.00128561	0.151086	1	2.67534e-07	3.2405e-05	2	4.72326e-07	5.85783e-05	6	1.82417e-06	0.000183628	573	0.000620627	0.0208339
ELSC_T2_maxbin2_302	2298	0.000609672	0.040441	795	0.000280183	0.030525	14	8.38993e-06	0.00114971	95	6.41386e-05	0.00470072	78	5.93673e-05	0.00467779	5	1.52155e-06	0.000287002	0	0	0	8	5.09434e-06	0.000389745	48	4.69331e-05	0.00193174	0	0	0	1019	0.000473179	0.00423625	7	3.22822e-06	0.000291248	9	3.84547e-06	0.000302286	686	0.000479621	0.0151568	24	7.19704e-06	0.000618158	75	2.03816e-05	0.000367668	44	1.859e-05	0.000628348	41	1.08553e-05	0.000855062	15	6.28146e-06	0.000132462	145	7.74324e-05	0.00577825	354	0.000411681	0.0110742	1414	0.000687205	0.0244147	33	6.06482e-06	0.000390594	1909	0.000768891	0.0115973	4274	0.0045429	0.25415	45	1.72618e-05	0.000453429	1062	0.000629869	0.0229941	3	9.53743e-07	0.000113782	422	0.00017644	0.00976232	274	9.85498e-05	0.0182119	118	3.59815e-05	0.00440523	446	0.000118604	0.0145929	2	7.50185e-07	9.08557e-05	0	0	0	5	4.09675e-06	0.000225016	0	0	0	13	5.91252e-06	0.000237753	3	1.55516e-06	0.000127368	17	5.80183e-06	0.000427107	26	9.16731e-06	0.000597779	22	6.22168e-06	9.08557e-05	82	2.40594e-05	0.000335402	125	9.81223e-05	0.00314853	26	3.3571e-05	0.00239027	412	0.000322214	0.000318419	56	3.98089e-05	0.000319269	58	9.59357e-05	0.00268152	147	0.00011462	0.000294644	2	2.03152e-06	8.83083e-05	54	9.11583e-05	0.00333534	51	4.18545e-05	0.000374461	106	0.000194265	0.00786369	62	3.90477e-05	0.00381933	1572	0.0025592	0.151884	17	1.81054e-05	0.000702221	162	0.000127269	0.00571796	1353	0.000425742	0.0162963	527	0.000252515	0.0109103	80446	0.0450146	0.999015	13	8.6417e-06	0.000894971	39	2.60073e-05	0.00214997	134	8.92836e-05	0.00863214	36	5.3311e-05	0.00167786
Axial_Plume_UWMA-0814	70	4.01657e-06	0.000564185	302	2.49411e-05	0.00129337	12111	0.00212362	0.154962	622	0.000109047	0.0103777	15139	0.00315113	0.0567553	45507	0.00528141	0.271266	3154	0.00066134	0.0309101	36453	0.00758841	0.394956	9611	0.00265897	0.0699237	14590	0.00247808	0.101872	721	8.7876e-05	0.000538246	25	4.63262e-06	0.000266841	59	9.89872e-06	0.000502459	408	7.20518e-05	0.00116176	61	6.11457e-06	0.000581959	84	9.19515e-06	0.000242102	658	0.000123215	0.00346749	304	3.10664e-05	0.000898998	87	1.3806e-05	0.000194787	223	2.69658e-05	0.00120643	106	2.56733e-05	0.000714058	88	9.08221e-06	0.000455864	48	4.0762e-06	0.000400862	86	6.82335e-06	0.000473397	214	5.14725e-05	0.000767138	233	2.69711e-05	0.000499336	121	1.57187e-05	0.000662419	35	4.12021e-06	0.000273326	31	2.44495e-06	0.000263238	94	8.11126e-06	0.000691962	130	1.11748e-05	0.00111228	1085	8.13076e-05	0.001541	2714	0.00048969	0.0261889	7617	0.00159887	0.0366564	360993	0.217571	0.998947	3186	0.00312031	0.0244468	17687	0.00298494	0.0127474	14979	0.00260193	0.0132121	12537	0.00182055	0.0135844	13627	0.00211947	0.0131151	17712	0.00244214	0.0118597	18161	0.00219479	0.00950468	68	1.53123e-05	0.000373962	226	7.97145e-05	0.00511249	159	4.55605e-05	0.00479882	180	4.76301e-05	0.00481371	159	5.97921e-05	0.000982821	230	6.55119e-05	0.00618658	44	1.56856e-05	0.000233696	29	1.13677e-05	0.00035787	118	3.18955e-05	0.000923256	97	3.59707e-05	0.00116872	147	2.36597e-05	0.000893473	96	2.69427e-05	0.000760173	34	1.42822e-05	0.000551216	27	4.61021e-06	0.000306231	349	2.42579e-05	0.000996511	51	5.08682e-06	0.00046379	265	2.60937e-05	0.00109619	12736	0.00234402	0.18898	2353	0.000409164	0.0279674	1001	0.000170566	0.0122704	129	5.48649e-05	0.000790676
ELSC_M17_maxbin2_079	25344	0.00539486	0.225886	36484	0.010309	0.641271	33	1.19525e-05	0.00114866	53	2.12963e-05	0.00220067	4276	0.0021171	0.130928	37	7.11825e-06	0.000258837	175	8.89928e-05	0.00591271	178	8.31634e-05	0.00802785	387	0.000239809	0.00929149	5	2.15751e-06	0.000217179	180	4.98046e-05	0.00295441	3306	0.00173865	0.0118504	332	0.000135911	0.00444689	873	0.000404624	0.0218512	32550	0.0116837	0.23625	618	0.000245223	0.0051212	8274	0.00307276	0.0395516	2877	0.000842918	0.0341865	8438	0.00401668	0.0457981	94	3.45505e-05	0.00237064	1488	0.00114404	0.0389484	7402	0.00227234	0.0575386	2116	0.000490055	0.0585011	8674	0.00249316	0.10237	13743	0.0085088	0.113402	6174	0.00182646	0.0525923	1410	0.000579393	0.0289465	372	0.000119336	0.00998746	2906538	0.922302	0.998357	6185437	1.85088	0.999745	12658	0.00291925	0.184575	81524	0.017455	0.294326	6	2.10047e-06	0.000257727	10	3.8007e-06	0.000247729	24	1.88791e-05	0.000847609	9	1.93151e-05	0.000279389	42	1.36027e-05	0.000273279	40	1.44114e-05	0.000146638	51	1.34795e-05	0.000309383	112	2.80448e-05	0.000740964	104	2.76177e-05	0.000321603	280	4.96102e-05	0.000559333	2562	0.00176342	0.0473711	5230	0.00453931	0.132067	41	1.58039e-05	0.00166634	729	0.000345073	0.017977	360	0.000273283	0.00550946	25	8.98048e-06	0.000751517	678	0.000399919	0.00487792	404	0.000373997	0.00885935	176	9.91472e-05	0.00631874	7	7.46524e-06	0.000467129	4847	0.00286241	0.142403	11010	0.0116755	0.20731	653	0.000514138	0.0208086	536	0.000242612	0.00730077	35263	0.00842764	0.189628	4539	0.0018004	0.132116	31950	0.0108052	0.600966	20	7.79914e-06	0.00084261	70	2.61155e-05	0.00219845	89	3.4398e-05	0.00351597	2397	0.00338234	0.0486564
Brothers_S144_metabat2_153	707	0.000122473	0.0141406	3086	0.000779487	0.0701219	258	9.61868e-05	0.0100164	1622	0.000652608	0.0607025	3955	0.00183056	0.0779302	54	1.17697e-05	0.00155826	191	9.13693e-05	0.00723788	92	3.79675e-05	0.00362858	929	0.00056138	0.0228347	68	2.49938e-05	0.0023992	17523	0.00573286	0.282773	263038	0.153709	0.629742	141091	0.0672221	0.369813	5502	0.00231899	0.0740748	65360	0.0249418	0.521074	169360	0.0757151	0.703191	52357	0.0278165	0.599139	660171	0.254462	0.952678	16788	0.0078871	0.0493728	1240	0.000412715	0.0262342	1929	0.001478	0.0631074	2037	0.000597237	0.0716745	1073062	0.270506	0.790858	945	0.00023308	0.0240941	627125	0.449989	0.999686	692472	0.252584	0.946937	271	0.000105778	0.00749702	237379	0.0859557	0.472603	9512	0.00254609	0.186092	24788	0.00699775	0.379432	9520	0.00187362	0.101022	63375	0.0127334	0.267351	75	2.92873e-05	0.00240034	122	5.52006e-05	0.00262943	531	0.000536729	0.0124508	0	0	0	12	4.02125e-06	0.000259711	15	4.16144e-06	0.000208109	522	0.000169564	0.00199716	387	0.000121137	0.00386164	33	9.65959e-06	0.00022512	415	9.60036e-05	0.00136093	466	0.000306226	0.0141355	19593	0.015179	0.175863	7918	0.00441762	0.103974	56971	0.0322687	0.155974	375	0.000361278	0.0110247	6845	0.00375932	0.102824	8359	0.00854968	0.0349248	438	0.000419376	0.0127071	21044	0.015853	0.0717709	15	1.35347e-05	0.000721859	8163	0.00459917	0.240984	275	0.000256422	0.00969945	2292	0.00210656	0.0530587	942	0.000421409	0.0115809	2320	0.000459391	0.0259478	583	0.000180738	0.01463	12499	0.00415927	0.199834	158	6.24662e-05	0.00733824	1909	0.00074206	0.0592344	1107	0.000443074	0.0405568	534	0.000731342	0.0128268
ELSC_T11_metabat2_278	12495	0.00678331	0.663671	4808	0.00332969	0.276479	8	6.73584e-06	0.000411911	0	0	0	400	0.000497436	0.033108	1	4.48784e-07	8.23822e-05	0	0	0	0	0	0	26	4.00416e-05	0.00164215	0	0	0	3	2.86807e-06	0.000609628	187	0.000275861	0.0199928	12	1.61827e-05	0.000560199	57	6.45485e-05	0.00760387	1378	0.001335	0.126253	58331	0.0595132	0.485206	767	0.000914438	0.0522056	107207	0.0940609	0.578199	1419	0.00175184	0.0222446	2942	0.00298647	0.177675	3572	0.00738999	0.255037	4	2.46499e-06	0.000656311	14	5.71115e-06	0.00131262	50562	0.0386498	0.768163	4877	0.00817516	0.280532	94	6.80896e-05	0.00544683	1055	0.00111014	0.0902991	0	0	0	1925	0.00145164	0.176443	789	0.000551906	0.0838239	233	0.000127405	0.0239746	38980	0.0212538	0.771016	0	0	0	0	0	0	0	0	0	0	0	0	0	0	0	0	0	0	2	1.18876e-06	8.78743e-05	0	0	0	0	0	0	0	0	0	6	9.14872e-06	0.000579421	2	2.0889e-06	8.78743e-05	0	0	0	0	0	0	0	0	0	0	0	0	5	8.68597e-06	0.000554707	5	8.41906e-06	0.000486055	13	2.26351e-05	0.00190989	824	0.00254933	0.119865	12543	0.0188176	0.762856	461	0.00120115	0.0739229	36	7.53333e-05	0.00394061	124	0.000167976	0.00558551	45124	0.0270578	0.73599	57932	0.0602775	0.998822	8128	0.00716042	0.574425	5	5.42465e-06	0.000372093	3	3.38264e-06	0.000255385	21	2.25292e-05	0.00181927	41	0.000135538	0.00376898
Brothers_S144_maxbin2_031	62781	0.0135594	0.512323	51750	0.0147268	0.480281	443	0.000173091	0.0194232	3411	0.00143028	0.116536	7595	0.00366639	0.179468	19	3.10002e-06	0.000430863	234	0.000116121	0.00928934	142	6.67875e-05	0.00663041	643	0.000397665	0.0172146	67	2.67279e-05	0.00228574	5317	0.00177234	0.155307	89385	0.0532804	0.58022	26370	0.0134682	0.223047	593	0.000282992	0.0112368	33949	0.0129602	0.266149	11171	0.00487426	0.0698159	10100	0.00545341	0.193093	210909	0.0776925	0.516379	1576942	0.821374	0.850851	80	2.64038e-05	0.00228574	3051	0.00247272	0.0374496	2370	0.00073838	0.0644941	100552	0.0255711	0.645109	183249	0.0576756	0.890958	422475	0.298419	0.996085	831856	0.294578	0.879984	2269	0.000968583	0.018445	17541	0.00663444	0.239701	56558	0.016799	0.272292	101322	0.0288241	0.323737	4946	0.00108988	0.0843293	65676	0.0140466	0.286011	20	7.78383e-06	0.000802392	19	7.0099e-06	0.000556185	40	3.28889e-05	0.000890561	1	9.66617e-07	2.99441e-05	18	5.79309e-06	0.00028946	16	3.73314e-06	0.00018521	65	1.31853e-05	0.000423654	1973	0.000612394	0.017448	149	3.99454e-05	0.000973739	1585	0.000416265	0.00586905	1478	0.000998764	0.0364215	1870	0.0015147	0.0245037	193	6.89234e-05	0.00358941	1135	0.000382647	0.0105087	442	0.000429859	0.0051393	246	0.00010146	0.00676017	4373	0.00413409	0.0160329	976	0.00102225	0.0155416	478	0.000263761	0.0103324	16	1.53726e-05	0.000617182	52363	0.0310837	0.477892	8287	0.00863002	0.214287	1581	0.00142819	0.0416196	6001	0.00355094	0.0250283	51948	0.0122674	0.334458	25528	0.0102239	0.327211	51115	0.0173729	0.472986	144	5.76317e-05	0.00652172	1651	0.000667634	0.061131	4422	0.00184161	0.145454	6766	0.00962895	0.122303
Lau_Basin_Tui_Malila_HVA-1337	5	5.78163e-07	0.000159829	67	7.99242e-06	0.000618183	253057	0.0616708	0.961657	38589	0.00980418	0.523564	126555	0.0373828	0.819511	85381	0.0140864	0.56215	142384	0.0437688	0.86619	246030	0.0706168	0.951998	74981	0.0290902	0.617694	76136	0.0191275	0.638725	155	2.81852e-05	0.00039363	11	3.62052e-06	0.000319989	117	3.79308e-05	0.00247174	90	2.72356e-05	0.00258798	45	1.03736e-05	0.00144309	2	5.72494e-07	5.58082e-05	1827	0.000594346	0.0351797	16	2.52454e-06	0.000356314	12	3.0214e-06	9.0482e-05	307	7.05654e-05	0.00779367	24	1.11755e-05	0.000714279	86	1.69542e-05	0.00230696	47	5.95249e-06	0.000946428	43	7.85738e-06	0.00099266	8	1.5723e-06	0.000141007	3	2.40909e-07	6.17523e-05	20	4.28185e-06	0.000533315	67	1.38311e-05	0.00138398	5	8.66954e-07	0.000172378	14	1.96401e-06	0.000517795	129	1.68745e-05	0.00287429	47	6.39824e-06	0.000824905	114705	0.0297935	0.827592	101711	0.0303946	0.696662	15473	0.0125465	0.349338	18357	0.0270749	0.365425	40118	0.00956333	0.186113	124963	0.0314608	0.695009	168106	0.0351104	0.850309	171828	0.0386778	0.796316	82961	0.0163761	0.262797	68406	0.0120066	0.12609	1	0	1.98136e-05	279	0.000151112	0.0118522	161	6.72374e-05	0.00578787	99	3.83775e-05	0.00378935	5	2.95139e-06	0.00017535	115	4.66791e-05	0.00473445	6	4.16205e-06	0.000273758	5	2.53204e-06	8.22263e-05	60	3.06256e-05	0.00246844	29	1.26409e-05	0.000454722	32	1.1612e-05	0.00110692	8	4.28629e-06	0.000193843	6	3.19022e-06	0.000216628	6	1.29642e-06	0.000115249	13	1.26097e-06	0.000151904	3	4.23182e-07	6.07616e-05	23	3.51446e-06	0.000430615	142483	0.0364373	0.900082	64444	0.0156563	0.579848	339018	0.0883653	0.991802	34	1.42032e-05	0.000384383
ELSC_T2_metabat2_344	11886	0.00394306	0.127371	5601	0.00246241	0.0814924	59	3.62313e-05	0.00384355	154	0.000100397	0.00930021	688	0.00052076	0.0271392	12	3.50886e-06	0.000151371	26	2.13615e-05	0.00137237	13	9.20419e-06	0.00100124	56	5.08299e-05	0.00192588	11	6.72683e-06	0.000239823	237	0.000110696	0.00913425	3608	0.00326781	0.0351573	1229	0.000943477	0.0158329	110	6.86231e-05	0.00299551	4201	0.00241035	0.0520015	217	0.000141133	0.00670228	1456	0.00112938	0.0473737	2591	0.00128626	0.0368972	3244	0.00246512	0.0197166	23	9.49104e-06	0.000913698	95	0.000111709	0.00255234	317	6.446e-05	0.00145262	1103	0.000344569	0.0192323	2199	0.000933181	0.0463716	3113	0.00331343	0.135673	31633	0.0179554	0.28408	32	1.32014e-05	0.00104318	762	0.000435202	0.0130836	19880	0.00802957	0.194296	8030	0.00332624	0.100969	1463	0.000384323	0.0145818	10320	0.00287715	0.0327153	6	2.94846e-06	6.47431e-05	9	5.78198e-06	0.000442259	10	1.1608e-05	0.000659285	6	1.39473e-05	0.000124015	9	4.51405e-06	0.000139517	9	4.40052e-06	0.00017508	5	1.79467e-06	7.38618e-05	113	5.11931e-05	0.00188667	14	7.32973e-06	0.000215202	157	6.44404e-05	0.000740442	1845	0.00194526	0.0359662	362	0.000375896	0.00795702	59	3.61882e-05	0.00165323	445	0.000283581	0.0049989	114	0.000106688	0.000723117	45	2.92153e-05	0.00152374	722	0.000589098	0.0037478	561	0.000784195	0.014693	134	9.96768e-05	0.00282408	0	0	0	93882	0.0954926	0.969283	2031	0.00320984	0.0965502	302	0.000417321	0.01101	4596	0.00344149	0.0265611	4749	0.00174657	0.0682046	5458	0.00349639	0.226811	110709	0.0662593	0.998143	20	1.16482e-05	0.00115079	228	0.000147169	0.0135258	354	0.000236196	0.0223683	606	0.00133054	0.0204606
MAR_354-166_metabat1_099	70	6.3914e-06	0.0011921	2168	0.000404546	0.0211977	4	8.48368e-07	0.000123752	4	1.01853e-06	6.25712e-05	27	7.65527e-06	0.00052189	73	1.2032e-05	0.00153786	34	9.94781e-06	0.000369402	15	4.3873e-06	0.000290608	3	1.15269e-06	6.11807e-05	16	3.80502e-06	0.000415287	3224	0.00061041	0.00763879	6	2.13146e-06	0.000168247	3	7.5852e-07	6.81331e-05	242	5.14918e-05	0.00201248	37	6.50707e-06	0.000839845	14	2.35351e-06	9.91869e-05	127	2.95144e-05	0.00134968	43	7.09511e-06	0.000576582	29	5.52107e-06	0.000196056	475	0.00010154	0.00559665	321	0.000131614	0.00651343	90	1.35012e-05	0.00125745	6	5.00212e-07	0.000121898	101	1.64671e-05	0.00136405	201	6.32036e-05	0.00325834	12	1.992e-06	0.000250285	655	0.000134853	0.00896205	13	2.22116e-06	0.00021784	9	1.18369e-06	0.00029617	102	1.59711e-05	0.0024704	51	5.10179e-06	0.000579363	490	5.05957e-05	0.00557115	17	3.83852e-06	0.000252139	24	6.83608e-06	0.000506132	25	1.42101e-05	0.000524671	50	5.29806e-05	0.00111145	744	0.000169834	0.00268778	271	6.33333e-05	0.00216033	783	0.000155208	0.0029325	564	0.000121015	0.00261362	466	8.72248e-05	0.00220065	327	5.93924e-05	0.00118283	97	3.40144e-05	0.00164261	65	2.26422e-05	0.00142013	4	9.15952e-07	5.37649e-05	9	2.07065e-06	0.000218767	434550	0.492533	0.999733	7	1.67798e-06	0.000106603	192	0.000185832	0.0117861	139884	0.17224	0.699612	28	1.52442e-05	0.00120925	279	0.000162268	0.0057584	45	1.45275e-05	0.00173902	1743	0.00130096	0.0482141	90	5.89309e-05	0.00249358	9493	0.0064646	0.278256	954	0.00016005	0.0116855	87	2.24673e-05	0.00284629	5855	0.00147583	0.0897614	12	2.98673e-06	0.000280875	8	1.67463e-06	0.000173809	4	1.28447e-06	0.000116336	562	0.000424424	0.0100508
Brothers_S142_metabat1_005	2323	0.000513468	0.0545613	4429	0.00133757	0.0808357	161	7.26044e-05	0.00778022	427	0.000203724	0.0196583	2090	0.00118185	0.0606166	39	9.85933e-06	0.00108751	144	8.35503e-05	0.00695646	67	3.33712e-05	0.00251753	284	0.000206645	0.00948483	37	1.82566e-05	0.00180361	3715	0.00158086	0.0469956	31801	0.0230449	0.120071	52950	0.0353295	0.091304	1105	0.000670416	0.0388086	320342	0.16169	0.937291	45588	0.0242092	0.17382	6164	0.00348634	0.0923452	116106	0.0561521	0.924968	62301	0.0405844	0.34148	170	6.37784e-05	0.0049787	905	0.000784173	0.0259362	867	0.000330325	0.0437165	14317918	4.80094	0.998529	9792	0.00373008	0.295073	43922	0.0384591	0.592714	55081	0.0232356	0.332939	729	0.00034404	0.0246016	71499	0.0375612	0.0737679	6051	0.00205004	0.0748287	10516	0.00324018	0.101722	3872	0.00102387	0.0293346	24770	0.00615902	0.0905763	10	4.18306e-06	0.000461741	11	4.32158e-06	0.000279646	115	0.000156311	0.0050712	6	1.30167e-05	0.000130068	116	5.39998e-05	0.00205652	66	2.57975e-05	0.000672017	248	8.44414e-05	0.00241276	2388	0.00095406	0.0231224	373	0.000124477	0.00295254	2032	0.000632078	0.00931791	1840	0.00163551	0.0586981	7902	0.00738706	0.0700762	818	0.00050591	0.0209019	7419	0.00457382	0.0527902	6075	0.00778071	0.0419577	991	0.00064363	0.0245749	17543	0.0206462	0.0755593	1067	0.00142076	0.0312452	3601	0.0032082	0.0246095	9	1.03638e-05	0.000645281	2932	0.00193455	0.0789338	1093	0.0012434	0.0419165	2253	0.00262155	0.0669408	3197	0.00219552	0.0285744	3285	0.00083111	0.0338198	859	0.000353584	0.0234006	14448	0.00547738	0.151215	72	3.36748e-05	0.00400681	219	9.4335e-05	0.00976592	736	0.000357369	0.0328696	1429	0.00225557	0.0334859
ELSC_M2_metabat1_108	647	0.000316324	0.0460479	574	0.000349623	0.0375566	6	6.36369e-06	0.00053847	34	3.49826e-05	0.00398575	31	3.79055e-05	0.00296092	0	0	0	0	0	0	0	0	0	3	2.02757e-06	0.000133615	0	0	0	59	3.4852e-05	0.000343391	2	2.95328e-06	0.000204431	0	0	0	1	1.36361e-06	0.000201759	38	3.45659e-05	0.00304643	748	0.000607409	0.0172684	9	9.50699e-06	0.00083376	2271	0.0014347	0.0461801	5	3.42343e-06	0.000184389	8	4.2432e-06	0.000269903	9	9.40293e-06	0.000354081	1	3.1285e-07	7.08161e-05	11	5.09782e-06	0.000994098	99	6.77548e-05	0.00840708	2588	0.00438073	0.246793	52	4.74132e-05	0.00463913	58	3.38801e-05	0.00240107	0	0	0	2243	0.00176293	0.00599131	249	0.000182591	0.00560383	1173	0.000683606	0.117561	214726	0.118286	0.999027	0	0	0	0	0	0	0	0	0	0	0	0	0	0	0	1	5.52946e-07	6.81438e-05	0	0	0	0	0	0	0	0	0	0	0	0	138	0.000265634	0.0166618	0	0	0	0	0	0	1	1.09146e-06	0.000124262	0	0	0	0	0	0	0	0	0	19	4.56549e-05	0.00161407	120	0.000163193	0.00636544	2	2.54944e-06	0.000152322	167	0.000251755	0.0214239	187	0.000494673	0.0319207	6	6.64715e-06	0.000494377	62	8.92952e-05	0.00801024	26	9.3672e-06	0.000335375	14	9.516e-06	0.000950005	159	0.000132821	0.019592	0	0	0	0	0	0	9	8.12059e-06	0.000765616	1	1.5509e-06	7.88331e-05
ELSC_T2_maxbin2_377	3326	0.000532434	0.0513241	67848	0.016197	0.764277	122	1.61133e-05	0.000331178	147	1.77951e-05	0.000586442	147	2.95204e-05	0.000946919	906	7.89313e-05	0.0018672	427	7.57282e-05	0.000654364	181	2.79488e-05	0.000387558	108	2.28912e-05	0.000249937	180	2.5204e-05	0.000681444	1831	0.000315789	0.00421031	29	8.61368e-06	0.00065614	10	2.35624e-06	0.000279237	1721	0.00062388	0.00966009	164	3.5359e-05	0.00321855	126	2.37088e-05	0.000535389	547	0.000170448	0.00438921	118	2.69267e-05	0.002142	235	8.86755e-05	0.00134868	2325	0.000712951	0.023376	3015	0.00189762	0.0421945	2185	0.000534975	0.0139809	47	8.76279e-06	0.00129452	2761	0.000699527	0.0202085	4687	0.00255497	0.0656313	113	2.24113e-05	0.00141661	3825	0.00124524	0.0429679	25	6.32323e-06	0.000462139	655	0.000165884	0.0140786	6895	0.00163389	0.045845	107	1.3227e-05	0.00183568	3470	0.000550934	0.0356429	47	7.98729e-06	0.000421741	123	2.56662e-05	0.000737381	121	2.90241e-05	0.000544712	272	0.000148184	0.00134779	469	9.04767e-05	0.00189961	799	0.000123641	0.00213135	841	0.00012804	0.00253488	672	0.000112066	0.00223922	1040	0.000138129	0.0021673	788	9.91558e-05	0.00117066	443	0.000287612	0.00498365	247	0.000136807	0.00605664	15	2.29141e-06	0.000190449	16	3.85777e-06	0.000289447	333	0.000232925	0.00568507	14	4.27641e-06	0.00035737	38	1.93525e-05	0.000483892	1514	0.00149825	0.011957	13	6.13016e-06	0.0004577	932	0.000784668	0.0228628	668	0.000297824	0.0196878	99713	0.0916085	0.893185	125	0.000100152	0.00426891	135	7.68235e-05	0.00326383	3365	0.000571435	0.037	1262	0.00025165	0.0176727	89056	0.0264183	0.955095	30	5.29692e-06	0.000263699	82	1.26482e-05	0.00046791	202	3.222e-05	0.000429732	44299	0.0554505	0.624753
ELSC_M17_metabat2_132	1430	0.000367322	0.0499594	145676	0.0619988	0.964101	132	6.5972e-05	0.00740194	248	0.000131422	0.0131784	1847	0.00115507	0.0593002	8	2.61314e-06	0.000444766	126	8.55833e-05	0.00605103	72	4.32275e-05	0.00416038	295	0.000250856	0.0110788	45	2.29955e-05	0.00160337	932	0.000401287	0.0253113	13694	0.0106353	0.0623962	6396	0.00426508	0.0490706	156	8.65676e-05	0.00715503	5516	0.00264565	0.125954	116	6.2268e-05	0.00302077	3660	0.00194467	0.0468729	8678	0.00373538	0.121581	1031	0.000636229	0.010266	286	0.000146378	0.0117499	2913	0.00313953	0.0865101	896	0.000372738	0.0416703	459	0.000126911	0.0191882	343	0.000115036	0.0100721	7474	0.00671061	0.140026	5881	0.00257602	0.0892095	1984	0.00112539	0.0616167	1333	0.000654359	0.0353027	6975	0.00273766	0.124124	622742	0.265673	0.998966	1281	0.000393798	0.0233375	22031	0.00629061	0.0812093	27	1.43788e-05	0.00102486	13	7.02657e-06	0.000308645	75	9.81286e-05	0.00433369	4	5.12528e-06	0.000121875	239	0.000111651	0.00356525	19	9.36689e-06	0.000451097	129	5.61298e-05	0.00383195	4000	0.00185548	0.051467	539	0.000216945	0.00629003	4369	0.00161116	0.0222858	626	0.000602685	0.0296592	1776	0.00199822	0.034592	144	8.88424e-05	0.00650766	791	0.000479306	0.0183652	14290	0.0202373	0.0935875	468	0.000312779	0.0114381	24674	0.0316166	0.121806	755	0.00103601	0.0287879	200	0.000150491	0.00481012	46	7.26939e-05	0.00367921	2048	0.00154551	0.0661482	1979	0.00268429	0.0935583	3333	0.00468585	0.0757114	813	0.00054697	0.0174187	2187	0.000677872	0.0409968	312	0.000150606	0.0149234	36941	0.0168769	0.275727	53	2.97696e-05	0.00344733	145	7.2245e-05	0.00734259	475	0.000258594	0.0237103	2720	0.00491197	0.0660366
ELSC_T2_metabat1_036	55907	0.00995467	0.387458	28248	0.00704908	0.563035	4	1.27307e-06	0.000169105	71	2.51645e-05	0.00289799	124	5.05968e-05	0.00335889	3	5.43275e-07	6.48946e-05	1	4.37316e-07	4.54736e-05	0	0	0	85	4.64909e-05	0.00163279	0	0	0	449	0.000105877	0.00139973	2	9.31035e-07	5.9684e-05	7	2.91429e-06	0.000228315	20	7.27122e-06	0.000441946	150	4.73845e-05	0.000591156	112	3.40203e-05	0.00072663	5	1.12325e-06	0.00013121	63	1.69456e-05	0.000801945	8	1.5507e-06	6.01577e-05	14	2.40715e-06	0.000298894	2671	0.00183365	0.0827022	9994	0.00266994	0.180052	27	5.10263e-06	0.000927945	50259	0.0125095	0.176856	1193	0.000684914	0.0457246	5	1.07519e-06	0.000172421	365	0.000122538	0.00806966	3	5.51842e-07	3.93157e-05	4509	0.00114073	0.11361	22236	0.00546188	0.297497	68	9.98941e-06	0.000841734	34	3.3541e-06	0.000488367	0	0	0	1	4.34345e-07	4.64209e-05	0	0	0	1	8.62057e-07	2.79473e-05	2	4.56113e-07	3.36315e-05	17	3.48826e-06	0.000112263	8	1.56485e-06	0.000216947	1	1.73426e-07	2.51052e-05	3	6.15748e-07	6.25261e-05	9	1.69617e-06	9.7105e-05	27	1.58364e-05	0.00111221	12	5.10442e-06	0.000217894	2	8.45996e-07	9.75787e-05	2	5.84891e-07	6.96314e-05	6	2.7334e-06	0.000114158	1	5.40075e-07	6.34735e-05	7	4.83253e-06	5.49472e-05	61	4.96238e-05	0.00166073	29	1.67057e-05	0.000287052	19	1.72334e-05	0.00089005	486	0.000231217	0.0183699	57410	0.0534774	0.880473	6	4.93989e-06	0.000313578	214	9.79922e-05	0.00354362	348978	0.0725545	0.958153	5994	0.00195563	0.120216	992679	0.307944	0.999871	0	0	0	265	9.39391e-05	0.00793608	595	0.000221123	0.0196199	2216	0.00263756	0.0553508
Brothers_S143_metabat2_232	5467	0.00157058	0.132529	1467	0.000544669	0.0374007	3	9.37138e-07	7.92514e-05	6	2.29988e-06	0.000154765	57	3.80187e-05	0.00246203	5	1.17297e-06	0.000144297	4	1.95758e-06	0.000116634	1	3.69247e-07	3.96257e-05	8	6.32447e-06	0.000300557	2	6.54826e-07	3.96257e-05	70	1.95431e-05	0.00102504	145	0.000105684	0.0044478	9	4.09021e-06	0.000328968	51	2.44356e-05	0.00122466	2066	0.00103048	0.0701278	1858	0.000901361	0.0314337	158	7.91252e-05	0.000971952	1166	0.000501556	0.0310157	4732	0.00316491	0.0247803	31	1.56683e-05	0.00134727	187	0.000210375	0.0103618	301	0.000126605	0.005419	263	7.41497e-05	0.00572031	166289	0.0706301	0.997731	18288	0.0175295	0.442514	1897	0.000847425	0.0301462	34	1.56733e-05	0.00115064	71	3.94828e-05	0.00110429	771	0.000326304	0.0148529	311	0.000116701	0.0107879	132	4.08145e-05	0.00557676	12825	0.00395694	0.310842	1	3.14973e-07	3.73828e-05	4	1.51636e-06	7.85038e-05	2	1.44845e-06	8.14944e-05	0	0	0	3	1.00712e-06	8.4485e-05	0	0	0	4	1.10487e-06	4.1121e-05	1	2.8664e-07	3.96257e-05	0	0	0	5	1.86039e-06	0.000113644	573	0.000559977	0.0179796	4	4.28891e-06	0.000349903	17	1.07857e-05	0.000817187	139	5.96073e-05	0.00036336	4	2.99899e-06	4.78499e-05	10	3.9436e-06	0.000132335	75	9.08941e-05	0.00426238	136	0.000193369	0.00736366	364	0.000239117	0.00717599	7	1.21804e-05	0.000421677	622	0.000457967	0.0291578	582	0.000811539	0.0369678	8	6.15435e-06	0.000375323	705	0.00060949	0.0128612	32807	0.0109023	0.342392	9988	0.00560588	0.327213	1879	0.000842311	0.0678377	1	3.34894e-07	4.03734e-05	11	5.82676e-06	0.000763356	8	3.53983e-06	0.000259436	146	0.000257323	0.00559097
ELSC_A3_metabat1_173	72	6.49675e-06	0.000595304	318965	0.058428	0.99908	224	3.89197e-05	0.00018571	159	2.84258e-05	0.000126902	478	0.000100438	0.000215974	1552	0.000196706	0.000277534	1679	0.000377401	0.000221133	302	6.32934e-05	0.00020772	881	0.000246402	0.000190869	447	7.85404e-05	0.000219757	251	3.00561e-05	0.000194996	4	7.40365e-07	4.33324e-05	29	3.70314e-06	8.185e-05	35	4.99319e-06	0.000120712	17	1.75481e-06	6.60303e-05	8	1.17913e-06	8.25378e-05	11934	0.00167593	0.000239704	413	4.25779e-05	0.000265153	12	1.79588e-06	2.82004e-05	38	4.84803e-06	0.000257243	24	6.50288e-06	0.000219757	147	1.27362e-05	9.45746e-05	69	4.94986e-06	0.000139627	15	2.75218e-06	0.000116929	13	2.91821e-06	0.000254148	109	1.13064e-05	9.97332e-05	49	8.13824e-06	0.0006548	24	2.92465e-06	5.46813e-05	433	8.03299e-05	0.0177625	1	4.6235e-08	1.71954e-05	10	6.38651e-07	4.19567e-05	65	4.12191e-06	0.000353537	89	1.62816e-05	0.000140314	529	0.000114371	0.000242455	31	1.12487e-05	0.000159573	39	2.56463e-05	0.000124839	708	0.000128572	0.000179176	1123	0.000202698	0.000330839	995	0.000152202	0.000309173	777	0.000129079	0.00022182	1400	0.000203066	0.000250709	1161	0.000144965	0.000201874	119	3.79373e-05	0.000227323	25	6.52521e-06	0.000100077	26	5.68266e-06	9.45746e-05	24	4.83345e-06	0.00010558	5	1.69154e-06	6.7062e-05	14	2.74428e-06	8.42574e-05	1	3.24107e-07	2.16662e-05	9	1.79e-06	9.07916e-05	2	5.89956e-07	2.68248e-05	9	2.67269e-06	0.000154758	3	4.69478e-07	4.26446e-05	8	2.51374e-06	0.000197747	38	1.25194e-05	0.000119336	1	1.22625e-07	1.71954e-05	1219	8.33468e-05	0.000347003	79	1.00738e-05	0.000340469	24	3.77244e-06	0.000340125	67	1.20664e-05	7.63475e-05	683	0.000123676	0.000150632	399	7.51963e-05	0.000208752	263	0.000222859	0.00445085
Guaymas_4559-240_metabat1_015	32115	0.00544467	0.38424	13702	0.00311833	0.273956	0	0	0	0	0	0	90	3.27085e-05	0.002276	21	4.73372e-06	0.000762339	1	3.43912e-07	3.47481e-05	3	9.70216e-07	9.49216e-05	38	1.99777e-05	0.00072971	5	1.6965e-06	0.000208912	436	6.83583e-05	0.00047037	0	0	0	0	0	0	163	4.44119e-05	0.000552579	48	1.15686e-05	0.000641144	2	6.69565e-07	0.000115262	8	3.25591e-06	0.000108482	59	1.25505e-05	0.000738609	0	0	0	1146	0.000363028	0.0362706	108	5.58076e-05	0.00228363	88	1.47564e-05	0.00133144	0	0	0	758	0.000164436	0.0169443	45	1.62611e-05	0.000786493	0	0	0	182	3.93017e-05	0.00260399	8	1.15793e-06	2.62729e-05	194	4.16225e-05	0.00322225	104	1.86624e-05	0.00204844	2	2.39993e-07	3.81381e-05	58	7.94711e-06	0.000715302	0	0	0	0	0	0	2	2.22068e-06	0.000127127	0	0	0	0	0	0	0	0	0	0	0	0	0	0	0	0	0	0	0	0	0	6110	0.00452145	0.165267	2	1.17489e-06	0.000101278	3163	0.00173838	0.157516	1101	0.000581527	0.0569271	78	7.05004e-05	0.00310105	4504	0.00241707	0.216671	154	0.000132874	0.00604617	88	9.49557e-05	0.00474396	1115258	0.777853	0.999837	17	1.08825e-05	0.000653433	4833	0.0022789	0.155883	7979	0.00664827	0.270966	188	0.000139657	0.00544824	1524	0.00091807	0.0725752	147228	0.0279191	0.430166	474	0.000148726	0.0222392	5481	0.00152354	0.160735	3	9.08565e-07	0.000111448	0	0	0	3	6.51377e-07	7.79713e-05	58	6.84943e-05	0.00295062
ELSC_T11_metabat2_047	33387	0.0104256	0.591796	177429	0.0787686	0.961938	109	5.54266e-05	0.00410331	856	0.000534272	0.0552162	1913	0.00136343	0.0925701	29	8.58136e-06	0.000700868	188	0.000104726	0.00241493	49	2.4091e-05	0.000947746	120	9.71012e-05	0.00372057	18	7.84332e-06	0.000509497	26	8.58257e-06	0.00116314	504	0.000322667	0.0120631	170	8.83331e-05	0.00219373	67	2.78961e-05	0.00182093	2386	0.00112075	0.0503523	159	6.40493e-05	0.00256488	466	0.000214017	0.00988672	907	0.00036414	0.0154514	3658	0.00244249	0.0263091	18	7.33366e-06	0.000959345	79	8.17359e-05	0.00469234	101	3.01641e-05	0.00260796	729	0.000188942	0.0124044	40900	0.0180682	0.375792	2310	0.00217387	0.110683	7133	0.00302677	0.0421283	29	1.51872e-05	0.00194768	463	0.000206714	0.00593087	18345	0.00756611	0.138528	9178	0.00364826	0.157409	850	0.000256933	0.0128111	7914	0.002278	0.127457	26	1.16857e-05	0.000467246	35	2.16444e-05	0.00116397	28	3.02155e-05	0.00133298	10	1.61755e-05	0.000304041	25	8.50475e-06	0.000137523	24	8.82013e-06	0.000262619	52	1.64957e-05	0.000280016	197	7.06243e-05	0.00203799	131	3.47392e-05	0.000377773	393	6.87901e-05	0.000573287	9730	0.0108998	0.126693	313	0.00032093	0.0052242	98	5.50478e-05	0.00262039	664	0.000360241	0.00863907	70	6.60104e-05	0.000944433	91	4.9651e-05	0.00300644	248	0.000287526	0.00749498	2046	0.00298786	0.0478057	381	0.000298774	0.0061355	3	2.88136e-06	0.000171489	5996	0.00485177	0.165688	6044	0.00914758	0.268175	1050	0.00136108	0.0358089	21820	0.0176485	0.087877	8008	0.00246733	0.135147	103897	0.0652053	0.993388	7179	0.00337808	0.171555	108	6.54924e-05	0.00728621	1080	0.000642867	0.0573329	1065	0.000652872	0.0619747	702	0.0013425	0.0268144
Brothers_S144_metabat2_075	2799	0.000770612	0.0791133	2439	0.000890625	0.116289	7	3.42661e-06	0.000440927	5	2.71172e-06	0.000255651	2206	0.00142763	0.0949645	0	0	0	15	1.02018e-05	0.000816505	21	1.21051e-05	0.0012323	6	3.81002e-06	0.000266423	16	8.92031e-06	0.00110663	1539	0.000615136	0.0051633	152	9.98319e-05	0.00182331	82	4.39676e-05	0.00106713	183528	0.124005	0.944564	4320	0.00192473	0.0405366	240	0.000134434	0.019041	246	0.000118399	0.00653276	124	2.94533e-05	0.00220033	47902	0.0327404	0.386686	8146	0.00449565	0.314884	750	0.000759595	0.0259321	420	0.000157774	0.00889681	307	9.73535e-05	0.0122296	4857	0.00196572	0.159744	57958	0.0541914	0.970832	2179	0.000910497	0.0229404	2532	0.00136987	0.0327894	51	2.13577e-05	0.0011691	3347	0.00129883	0.0501508	2346	0.000855294	0.0418263	468	0.000136813	0.00940022	8271	0.00228858	0.0283127	8	4.71216e-06	0.000438054	1	3.60682e-07	3.73423e-05	15	1.81063e-05	0.000853129	0	0	0	2	7.02659e-07	4.52417e-05	2	6.55783e-07	4.0933e-05	3	7.5609e-07	3.80605e-05	6	1.57725e-06	0.000188866	0	0	0	0	0	0	118	9.49821e-05	0.00497012	1552	0.00167107	0.0174461	11	6.42064e-06	0.000758337	10	8.48099e-06	0.000529974	136	0.000150696	0.00320282	9	5.14066e-06	0.000491195	221	0.000250356	0.00286531	14	1.40935e-05	0.000575934	361	0.000272283	0.0060631	88	0.000122997	0.00294143	322	0.000244813	0.00824045	560	0.000761417	0.0341345	456	0.000488564	0.0140888	713	0.000687876	0.00387211	42781	0.0132828	0.279658	328	0.000154497	0.0142109	7423	0.0033078	0.0339471	9	5.07361e-06	0.000511303	1	5.62041e-07	7.0376e-05	17	8.21993e-06	0.000973773	106	0.000176134	0.00405595
MAR_355-202_maxbin2_139	12767	0.00269428	0.00698059	552	0.000134681	0.00542893	3	6.43835e-07	2.76228e-05	2	6.75776e-07	4.09029e-05	13	3.83054e-06	0.000266666	43	7.0155e-06	0.000302257	5	1.56584e-06	9.29612e-05	1	2.68316e-07	2.92164e-05	2	7.02744e-07	2.8154e-05	1	2.29266e-07	2.8154e-05	46	6.57519e-06	0.000161487	2	5.98631e-07	7.4369e-05	0	0	0	48	1.83012e-05	0.00090252	14	3.20188e-06	0.000157768	31	1.25572e-05	0.000163612	51	1.19584e-05	0.000346347	305	7.6127e-05	0.000615669	15	3.04545e-06	8.92427e-05	114	4.3061e-05	0.00181035	24	1.38896e-05	0.000837713	67	1.29099e-05	0.000745283	2	2.66823e-07	7.59626e-05	1146	0.000258902	0.00581565	55	2.95432e-05	0.00153413	2	4.91541e-07	8.71179e-05	102	3.40827e-05	0.00192881	2	3.08941e-07	5.52455e-05	273	7.96164e-05	0.00359839	665	0.000190216	0.00290358	7	1.0207e-06	0.00013652	55	7.6749e-06	0.00133014	1	2.24966e-07	2.70915e-05	2	7.54035e-07	7.80874e-05	11	6.923e-06	0.000252854	0	0	0	9	1.78573e-06	0.000164143	30	8.72518e-06	0.000199734	4	5.90798e-07	9.72109e-05	6	1.04145e-06	0.000153519	28	5.69772e-06	6.26824e-05	0	0	0	755	0.000633162	0.00519627	5	1.79206e-06	6.32136e-05	10	3.14648e-06	0.000248074	1	2.90111e-07	3.3466e-05	2553	0.00321334	0.14821	29	1.09851e-05	0.000632136	159094	0.185965	0.999426	58	7.25429e-05	0.00302841	195	0.000120698	0.00367648	11	1.27849e-05	0.000545018	49	2.2179e-05	0.00132802	162	0.000155511	0.00361114	63	4.57635e-05	0.00145498	4579	0.00279889	0.0232307	1734	0.000384629	0.00404248	336	0.0001101	0.0037806	335	9.87648e-05	0.00418272	0	0	0	1	2.24787e-07	2.8154e-05	11	3.57789e-06	0.00025551	41	3.74296e-05	0.00105604
EPR_PIR-30_metabat2_063	131	8.99608e-06	0.00122475	334	3.03229e-05	0.00267773	2	2.92664e-07	3.86279e-05	6	1.08482e-06	0.000113049	8	1.7894e-06	8.18628e-05	28	2.82651e-06	0.000104898	4	8.74625e-07	6.94593e-05	8	1.64719e-06	7.30032e-05	3	7.46156e-07	2.51613e-05	1	1.91366e-07	2.40981e-05	87	7.7878e-06	0.000117656	4	6.11993e-07	3.89823e-05	5	6.66864e-07	5.70559e-05	30	4.12855e-06	7.12313e-05	34	3.96006e-06	0.00020129	182	2.20821e-05	0.000424198	70	1.1883e-05	0.000259055	172	2.10661e-05	0.0017138	37	5.24567e-06	0.000131477	4	6.11352e-07	9.24943e-05	11	2.60417e-06	0.000135729	8	8.06127e-07	6.52067e-05	177	1.44805e-05	0.000224325	111	9.66444e-06	0.000522008	84	2.38796e-05	0.00119179	45	4.51227e-06	0.000150968	18	2.90715e-06	0.00016975	36	4.11057e-06	4.74875e-05	14	1.11297e-06	0.000136084	37	3.84231e-06	0.000240273	213	1.65028e-05	0.00090935	1083	0.000102058	0.00634206	7	1.34877e-06	7.05225e-05	2	4.53843e-07	4.81963e-05	5	1.7737e-06	0.000103835	5	3.41039e-06	6.4498e-05	22	4.12377e-06	7.12313e-05	13	2.22791e-06	0.000112694	4	6.2e-07	4.4298e-05	4	6.23329e-07	6.69786e-05	1	1.16454e-07	1.87824e-05	46	9.02569e-06	3.57928e-05	437384	0.299403	0.999661	23	5.43932e-06	0.000105252	77	2.96103e-05	0.00154689	118	4.08091e-05	0.00258878	3	1.71213e-06	5.45752e-05	204	7.41848e-05	0.00298462	28	8.83959e-06	0.000266143	89	4.95313e-05	0.00151428	1070	0.00050975	0.00419556	3	1.08463e-06	6.7333e-05	23	4.23801e-06	0.000284571	7	1.87694e-06	0.000150613	138	7.2377e-05	0.00240485	155	3.97629e-05	0.000975974	94	6.0186e-06	0.000414984	60	7.92877e-06	0.000839537	35	3.41808e-06	0.000372458	4	7.00649e-07	8.78873e-05	1	1.95905e-07	2.51613e-05	7	1.27963e-06	0.000141399	19	7.83725e-06	0.000242045
Brothers_S139_metabat2_062	5720	0.00214848	0.13066	1807	0.000898225	0.0810822	4	3.023e-06	0.000277575	0	0	0	56	5.05207e-05	0.00399562	0	0	0	0	0	0	2	1.6695e-06	0.00018992	19	1.95302e-05	0.000693938	0	0	0	472	0.000318728	0.00223834	0	0	0	1	9.87994e-07	0.000136701	34538	0.0343051	0.881082	932	0.000666908	0.0376323	61	4.96353e-05	0.00718043	0	0	0	141	9.55205e-05	0.00869248	189	0.000163974	0.00322446	24852	0.0209833	0.915564	7900	0.0134079	0.54834	35018	0.0223573	0.807297	139	6.31821e-05	0.00737348	5434	0.00309988	0.235202	5169	0.0069703	0.317879	45	2.73627e-05	0.00258061	23315	0.020463	0.816451	3	1.68242e-06	0.000295315	878	0.000475627	0.0370239	26855	0.0153297	0.6922	299	0.000136177	0.00581969	912	0.000364693	0.0377993	0	0	0	2	2.03257e-06	0.000103308	2	5.17694e-06	0.000301576	2	0	5.63498e-05	3	9.32638e-07	6.4698e-05	0	0	0	0	0	0	0	0	0	7	2.2846e-06	7.40896e-05	0	0	0	590	0.00102139	0.0449672	96	0.000165012	0.00767819	305	0.000358081	0.0277993	222	0.00026134	0.0255766	62	0.000152992	0.00792759	692	0.000820616	0.0510957	88	0.000170616	0.00774289	9	2.23989e-05	0.00109882	8047	0.0124811	0.246259	217	0.00046436	0.0185141	815	0.000876275	0.0304216	1800	0.00341422	0.119042	1400	0.00318383	0.125824	2317	0.00288844	0.0868226	1487	0.000616916	0.0449484	627	0.000435769	0.032469	987	0.000614837	0.0666932	1	8.60397e-07	0.000103308	0	0	0	1	8.28249e-07	9.7047e-05	42	9.70757e-05	0.00324951
ELSC_128-326_maxbin2_003	185	1.88726e-05	0.00142447	1097	0.00013472	0.00492582	966	0.00021046	0.00161248	61	1.35497e-05	0.000840427	1136	0.000307969	0.00429727	4262	0.000655805	0.00191466	136	3.60355e-05	0.00121549	1553	0.000395017	0.00189822	519	0.000185552	0.00150026	2799	0.000653384	0.00208655	2000	0.000320356	0.00175019	12	2.29265e-06	0.000253805	8	2.24612e-06	0.000129321	694	0.000199307	0.00236164	107	1.81626e-05	0.00137642	2204	0.000255756	0.00179953	268	6.14058e-05	0.00156218	744	0.000112282	0.00246033	191	5.54079e-05	0.000311854	3484	0.000811451	0.00573851	14029	0.00684122	0.288107	825	0.000152431	0.00215589	2	1.23939e-07	3.57972e-05	68	9.26611e-06	0.00082656	399	0.00014738	0.00357456	47	7.55637e-06	0.000995225	13308	0.00335739	0.194728	40	6.4119e-06	0.000332494	2	2.74377e-07	6.83693e-05	1040	0.000158183	0.00249967	1	6.82008e-08	2.19298e-05	212	1.93664e-05	0.00156895	1899	0.000440572	0.00205302	5944	0.00163972	0.00199916	681	0.000463742	0.00157991	286	0.000350521	0.00132707	7438	0.00163714	0.0016457	3956	0.000905694	0.00183178	3093	0.000577294	0.0017776	3012	0.000605705	0.00189628	8661	0.00156582	0.00182082	8736	0.00139472	0.00178857	87	2.33162e-05	0.00082914	41	1.83895e-05	0.000929436	11	3.652e-06	0.000389576	12	3.45832e-06	0.000323142	178	0.000125207	0.000964911	7	2.22191e-06	0.000220265	10	3.34687e-06	0.000130611	151	9.76998e-05	0.00222813	36	1.04669e-05	0.000589847	602921	0.464463	0.999511	196	5.90337e-05	0.00158604	210	9.7022e-05	0.00290763	76	5.00005e-05	0.00298955	59	2.0776e-05	0.00174697	339	2.52596e-05	0.000934596	109	1.95104e-05	0.00104618	650	0.000103701	0.00442369	2285	0.000521067	0.00223748	182	4.06793e-05	0.00122065	636	0.000151125	0.00381836	666	0.000485898	0.0074658
ELSC_A3_maxbin2_110_VB	58936	0.0130653	0.84796	155137	0.0468928	0.995641	17	5.8819e-06	0.000680118	66	2.94812e-05	0.00319454	99	4.7318e-05	0.00345029	7	1.28614e-06	0.000171984	10	3.95401e-06	0.000222797	9	3.66403e-06	0.000380821	91	6.44288e-05	0.0020867	2	5.76647e-07	6.86818e-05	423	0.000127746	0.0182124	10049	0.00619476	0.329097	153	8.03423e-05	0.00544709	114	5.17963e-05	0.00193761	1171	0.000451229	0.0415548	7365	0.00321582	0.00574191	23169	0.0107471	0.0635843	4774	0.00166658	0.0689722	628	0.000335863	0.00205264	74	2.95744e-05	0.00113744	485	0.000394601	0.0220586	41	1.34268e-05	0.00153669	1090	0.000290726	0.0463374	21937	0.00692891	0.494469	2579	0.00168898	0.0436219	1931	0.00068594	0.00645777	82	3.25213e-05	0.00142222	748	0.000211464	0.0150877	1969	0.000596481	0.0455355	1822	0.000531667	0.0471308	3050	0.00074585	0.0981972	73013	0.0166724	0.825967	4	1.21907e-06	0.000108886	2	7.72736e-07	7.76161e-05	3	2.37999e-06	0.000137364	3	4.23354e-06	4.2996e-05	8	2.66389e-06	0.000149648	11	3.37491e-06	0.000124521	14	3.43778e-06	0.000219447	23	7.21137e-06	0.000205487	5	1.36167e-06	8.20832e-05	7	1.57776e-06	0.000118937	413	0.000296572	0.009152	51	4.15899e-05	0.00150653	1	5.35725e-07	8.43167e-05	5	2.78483e-06	0.000267468	9	4.99143e-06	0.000104419	2	8.18977e-07	0.000112236	32	2.90636e-05	0.000977739	59	6.12064e-05	0.00221178	93	5.92723e-05	0.00339333	26	2.37464e-05	0.00127871	26940	0.0168092	0.710771	4627	0.00498891	0.248101	51	3.90865e-05	0.00146242	141	8.46489e-05	0.00315825	141298	0.0349319	0.741906	24372	0.0102358	0.632509	64923	0.0236846	0.863295	50	2.17158e-05	0.00244016	312	0.000130038	0.00936753	24	9.71824e-06	0.00108998	511	0.000728671	0.0150408
MAR_354-166_metabat2_138	329	3.00895e-05	0.00381931	12540	0.00174309	0.0595039	20	3.14913e-06	0.000392361	10	1.96337e-06	0.000222776	48	1.01773e-05	0.000812008	324	3.76612e-05	0.00315789	46	1.03945e-05	0.000736023	18	3.843e-06	0.000363003	11	2.73939e-06	0.000189964	53	9.39765e-06	0.000710464	2427	0.000359272	0.00296136	56	1.6186e-05	0.000678343	15	2.82537e-06	0.000255587	4957	0.00141139	0.0101537	304	4.59472e-05	0.00392396	8	1.93362e-06	0.000314303	248	4.61098e-05	0.002206	55	7.00207e-06	0.000705629	181	3.15349e-05	0.000432081	6320	0.00145789	0.018776	2125	0.000900239	0.0176563	1025	0.000163045	0.00494044	41	3.91999e-06	0.000389598	415	4.9203e-05	0.00481057	1585	0.000506568	0.0188268	57	9.30601e-06	0.00111664	1574	0.0003175	0.0148362	303	5.25733e-05	0.00213554	31	4.13115e-06	0.000982285	2248	0.000346352	0.012329	1646	0.000240271	0.00221463	7977	0.000981907	0.018746	26	4.53153e-06	0.000499777	46	1.05228e-05	0.000665218	46	1.99852e-05	0.000985048	164	0.000135235	0.00245433	2301	0.000407652	0.00415744	1379	0.00025809	0.00382207	3797	0.000567933	0.0052126	2859	0.000466448	0.00485789	1205	0.000184541	0.00275655	1352	0.000180579	0.00204919	183	5.64704e-05	0.00191898	457	0.000181146	0.00535352	9	1.92479e-06	0.000220703	16	3.91352e-06	0.000355059	537399	0.454355	0.999542	6	1.28593e-06	9.70541e-05	5513	0.00415203	0.205131	515065	0.47354	0.868003	65	3.22969e-05	0.00282769	977	0.000548764	0.0123096	280	7.23114e-05	0.00544919	2764	0.00159337	0.019884	7435	0.00509632	0.0833954	12526	0.00629065	0.394461	3206	0.000344587	0.0165845	143	2.6093e-05	0.00247333	4778	0.000799699	0.0342007	29	5.01441e-06	0.000532244	14	2.54274e-06	0.000306014	22	4.55751e-06	0.000458676	1262	0.000742517	0.0117705
Brothers_S139_metabat2_158	45	1.84036e-05	0.00198571	1171	0.00105793	0.119223	3	4.12849e-06	0.000546672	1	1.12967e-06	0.000140688	127	0.000196464	0.0131623	36	2.62173e-05	0.00334033	0	0	0	6	8.43248e-06	0.000741625	31	6.00034e-05	0.0025163	8	1.11998e-05	0.00141492	213	0.000203948	0.00174252	31	3.18598e-05	0.000580839	1	9.0087e-07	0.000130639	17480	0.0323186	0.896339	57	7.64956e-05	0.0117675	37	5.56154e-05	0.00729767	455	0.000866036	0.0439066	34	2.43398e-05	0.00148526	0	0	0	612498	0.929538	0.999146	2168	0.0063728	0.311742	194	0.000165894	0.0163318	35	3.11884e-05	0.0036418	82	6.14931e-05	0.00495824	2987	0.00691441	0.278037	84	0.000100177	0.0111867	114	0.000135375	0.00656811	7	5.42964e-06	0.000727556	267	0.00013451	0.00180683	32	2.58091e-05	0.00432112	21	1.60261e-05	0.00467083	5502	0.00399394	0.330713	5	6.22946e-06	0.000771772	3	3.90497e-06	0.000416034	4	8.52106e-06	0.000500446	1	3.29608e-06	0.000106521	0	0	0	0	0	0	1	6.98388e-07	0.000108531	29	3.60168e-05	0.00138477	3	3.304e-06	0.00022912	37	2.6582e-05	0.000444171	15	3.11809e-05	0.00180482	2	6.81786e-06	0.000546672	0	0	0	1	1.05e-06	0.000124609	95	0.000300272	0.0105757	0	0	0	6	1.68564e-05	0.000986824	163	0.000570928	0.0155018	2	4.14227e-06	0.000375837	84	0.000303281	0.0110882	366	0.000638056	0.0442121	1825	0.00622769	0.248991	215	0.000730636	0.0143562	24	4.66253e-05	0.0033343	10895	0.00874286	0.285662	42	4.62954e-05	0.00513912	2240	0.00258387	0.225954	5	5.86132e-06	0.000737605	5	5.91164e-06	0.000761723	5	7.18469e-06	0.000703438	168	0.000695742	0.0158475
ELSC_T11_metabat2_187	2261	0.00043698	0.0148495	15195	0.00462863	0.46858	5	1.41269e-06	0.000202691	46	1.90735e-05	0.00205594	173	8.39137e-05	0.00505219	2	3.66904e-07	6.86803e-05	10	4.03126e-06	0.000294823	1	2.67179e-07	2.90356e-05	82	5.41556e-05	0.00255569	0	0	0	131	3.55408e-05	0.000368528	91	2.45528e-05	0.000139594	8	1.8099e-06	3.18274e-05	1261	0.000518641	0.0090591	190	2.08064e-05	0.000585178	1	4.79084e-07	8.20813e-05	13	3.06337e-06	0.00013401	11	1.6553e-06	0.000152995	113	3.55475e-05	0.000794569	206	7.49548e-05	0.00557427	117	9.17405e-05	0.00576021	76012	0.0230183	0.305868	122	3.31977e-05	0.00427605	2865	0.000696504	0.0371142	2342	0.00160612	0.0690019	12	1.85553e-06	0.000127868	574	0.000242232	0.0149544	7	1.36096e-06	0.000150203	113	2.8938e-05	0.00450498	15760	0.00478588	0.450334	380	7.36693e-05	0.00447539	438	7.01092e-05	0.00490143	1	2.36936e-07	2.84772e-05	1	3.13341e-07	3.23858e-05	1	6.56615e-07	3.74112e-05	3	3.17018e-06	7.14722e-05	6	1.6462e-06	6.86803e-05	3	8.6473e-07	7.25889e-05	4	1.3778e-06	5.1929e-05	5	1.12079e-06	0.000122284	11	3.2868e-06	7.87311e-05	1	1.96004e-07	3.46193e-05	86	5.76774e-05	0.00231168	24	1.76375e-05	0.000929697	31	3.45907e-06	0.000179239	18	2.26978e-06	0.000237868	40	3.52643e-05	0.00142777	33	4.41661e-06	0.000206599	1	2.05783e-07	4.80204e-05	91	0.00010001	0.00187056	3	6.28021e-07	7.64975e-05	4	3.96469e-06	0.000204366	587	0.000348207	0.0296766	9547	0.0106792	0.41287	69	6.28427e-05	0.00184655	136	6.78526e-05	0.00262381	137461	0.0347268	0.832498	447277	0.193627	0.997892	211660	0.0792781	0.915042	20	8.74956e-06	0.000861575	17	5.79362e-06	0.000719747	280	0.000123294	0.0106773	190	0.000268095	0.00565077
Brothers_S013_maxbin2_103	17850	0.0066334	0.290092	45933	0.0236122	0.455946	69	4.53442e-05	0.00509639	3711	0.00273565	0.183521	884	0.000714906	0.0403628	27	1.0003e-05	0.00101138	33	2.9478e-05	0.00211025	49	3.80784e-05	0.0033446	746	0.000835787	0.0366494	39	2.20823e-05	0.0017819	1155	0.00060921	0.0663641	17757	0.0185476	0.548012	2719	0.00225631	0.0533639	1472	0.00127575	0.0219849	61192	0.0424175	0.959354	2205	0.00137593	0.0263635	30871	0.030462	0.697639	92655	0.0618142	0.837597	281914	0.249888	0.846546	171	0.000110389	0.00315173	610	0.00085267	0.0181803	541	0.000269034	0.028485	33266	0.014298	0.67031	182152	0.0949821	0.537292	48817	0.0577812	0.412991	115167	0.070887	0.804169	131	9.03274e-05	0.00686324	1853	0.00112589	0.0400853	5846	0.00293213	0.0583502	13726	0.00660629	0.164434	715	0.000248381	0.0129249	2875	0.000965003	0.0332437	11	5.64795e-06	0.000487342	12	7.03623e-06	0.000606825	40	5.2166e-05	0.00174897	2	3.75046e-06	0.000111957	31	1.51112e-05	0.000388556	14	6.30324e-06	0.00025402	22	9.23483e-06	0.000619056	307	0.000166065	0.00695544	27	1.22306e-05	0.000572956	490	0.000202827	0.00285913	2476	0.00294954	0.0824398	406	0.00055943	0.00698461	89	5.05991e-05	0.00392884	539	0.000356738	0.0135609	311	0.000589062	0.00251668	173	0.000118355	0.00771091	549	0.000815685	0.00839206	388	0.000674814	0.0137349	687	0.000806104	0.0141959	4	5.8711e-06	0.000402669	13791	0.0145055	0.252166	1882	0.00327236	0.0377888	569	0.00092794	0.0275517	2661	0.00263698	0.0256569	67062	0.0283493	0.351471	20175	0.014272	0.284235	12519	0.00762581	0.248731	47	3.10553e-05	0.00338599	630	0.000444922	0.0415981	864	0.000639509	0.055842	772	0.00185204	0.0218702
Guaymas_4559-240_metabat1_055	399	7.11099e-05	0.00360179	119	2.79394e-05	0.00237411	2	7.36304e-07	9.49037e-05	13	5.39867e-06	0.000422891	18	1.09918e-05	0.00080858	32	6.39898e-06	0.000865522	3	1.19642e-06	8.27561e-05	0	0	0	9	6.78434e-06	0.000281674	0	0	0	52	1.23227e-05	0.000106292	1	4.02784e-07	5.01092e-05	2	8.28312e-07	5.84607e-05	10	3.13038e-06	0.000167031	1349	0.000453323	0.00165512	8	1.97859e-06	0.000112366	85	2.97031e-05	0.00026649	44	1.14692e-05	0.000745564	239	8.58174e-05	0.000668122	1	2.71692e-07	4.78315e-05	1	4.64622e-07	4.09984e-05	32	9.30205e-06	0.000339376	43	5.76823e-06	8.80707e-05	137	3.65566e-05	0.0017356	1	4.74324e-07	5.08684e-05	2	4.68929e-07	5.84607e-05	5	1.28269e-06	0.000100218	0	0	0	7	1.52489e-06	0.000233843	9	2.27994e-06	0.000356838	0	0	0	31	3.95837e-06	0.00041378	1	3.90333e-07	4.70723e-05	1	4.75866e-07	4.93499e-05	15	1.69195e-05	0.000895891	0	0	0	1	3.00189e-07	3.87207e-05	2	7.4074e-07	9.26261e-05	1	2.66013e-07	4.02392e-05	4	1.1675e-06	8.42745e-05	0	0	0	5	1.07101e-06	3.79615e-05	2571	0.00337952	0.146158	1	5.37999e-07	4.6313e-05	115455	0.111022	0.82596	21854	0.0202816	0.474819	10	1.43943e-05	0.000946	103483	0.0981151	0.273207	122	0.000126232	0.00259581	23	3.43712e-05	0.00138635	202169	0.252179	0.999226	0	0	0	465	0.000211992	0.00234982	21	1.68348e-05	0.00063092	251	0.000390895	0.0206883	43	2.34643e-05	0.000830598	241	4.99165e-05	0.00216684	396	0.000131679	0.00290633	46	1.08934e-05	0.00121629	1	3.34694e-07	4.09984e-05	11	5.15137e-06	0.00045326	12	4.6111e-06	0.000330265	10	1.07608e-05	0.000447186
ELSC_T2_metabat2_018	261985	0.0605655	0.972809	123561	0.0368746	0.910969	9	3.45255e-06	0.000481677	7	3.10507e-06	0.000372332	203	0.000102423	0.00924606	4	6.60993e-07	9.42045e-05	1	4.94416e-07	4.93452e-05	1	3.01532e-07	3.2523e-05	28	1.80722e-05	0.00115457	1	4.65592e-07	5.66349e-05	39	6.44534e-06	0.000268034	143	6.5366e-05	0.00518629	11	4.4859e-06	0.00042336	18	4.25175e-06	0.000303361	762	0.000296895	0.0413877	562	0.000264054	0.00185886	725	0.000367709	0.0287228	1656	0.000575362	0.0489291	7204	0.00372199	0.119308	9	2.06726e-06	0.000254577	42	3.50898e-05	0.00233717	11	3.59121e-06	0.00073401	198	5.03964e-05	0.0121008	4691	0.00147983	0.151972	6582	0.00457177	0.242882	4523	0.00158504	0.12852	10	3.55825e-06	0.000448032	27	8.48393e-06	0.000935316	92455	0.0302569	0.968099	48461	0.0149867	0.902383	50	1.16917e-05	0.00272184	162	2.62129e-05	0.00486723	0	0	0	0	0	0	2	1.87415e-06	0.00010598	0	0	0	8	1.91178e-06	3.14015e-05	10	2.6566e-06	0.000102616	29	6.16476e-06	0.000122242	18	3.95504e-06	6.39245e-05	18	3.87634e-06	0.000273081	21	4.83009e-06	0.000334762	1471	0.00109446	0.0293918	2	1.15242e-06	9.81297e-05	0	0	0	0	0	0	2	1.30624e-06	7.62608e-05	0	0	0	52	4.21898e-05	0.00202428	91	0.000107272	0.0045263	6	3.22217e-06	0.000209717	6	6.71401e-06	0.000402612	94374	0.0610392	0.977442	18762	0.0215723	0.745234	74	6.47823e-05	0.00346818	437	0.000260995	0.0103317	124570	0.0317764	0.958689	78587	0.0339998	0.957603	331421	0.125169	0.994291	5	1.86039e-06	0.000250651	24	1.0174e-05	0.00118148	30	1.26336e-05	0.00149606	1969	0.00303939	0.110114
ELSC_134-614_maxbin2_105_VB	311829	0.0438517	0.92484	95265	0.0176124	0.751843	69	7.65551e-06	0.00035104	576	0.000142941	0.000622658	167	4.56027e-05	0.00169675	121	8.9515e-06	0.000387485	76	1.24201e-05	0.000292247	86	1.18404e-05	0.000255458	375	0.000138727	0.000670793	41	4.68233e-06	0.000201479	12969	0.00256941	0.0161829	66	2.42947e-05	0.00157057	35	1.10493e-05	0.00109128	528	0.000162639	0.00848239	822	0.0002006	0.0149758	126	1.76004e-05	0.00110469	4012	0.00137009	0.0308499	987	0.000219971	0.0229912	2778	0.000968876	0.00328623	2201	0.000570434	0.0224033	952	0.000479426	0.0186416	918	0.000184214	0.00994396	50	8.1164e-06	0.00126629	36737	0.00739722	0.093254	8332	0.00371417	0.166094	2487	0.000612376	0.00476844	1080	0.000273646	0.0159818	55	1.47751e-05	0.000716521	460	8.58208e-05	0.0097944	2481	0.000428415	0.0312426	2146	0.000324159	0.0606416	75594	0.0108141	0.540242	16	1.83277e-06	7.52966e-05	15	2.46577e-06	0.000154031	17	4.44173e-06	0.000205948	40	1.84746e-05	0.000160908	77	1.34115e-05	0.000580368	129	2.10618e-05	0.000751591	45	5.93203e-06	0.000381296	47	6.61734e-06	0.000474472	170	2.35812e-05	0.000582431	137	1.71473e-05	0.000411896	2557	0.00132688	0.0389132	62	3.16953e-05	0.00193983	7	1.61373e-06	0.000102115	5	8.5139e-07	0.000113461	193	0.000126897	0.00336394	2	4.10827e-07	4.50404e-05	2	9.41422e-07	5.91371e-05	156	0.00010747	0.00288534	74	3.2505e-05	0.000576586	749	0.000579932	0.0104889	5536	0.00217552	0.119422	110876	0.0783508	0.957651	108	7.29617e-05	0.00369675	855	0.000349782	0.0092271	190643	0.0296724	0.703665	29134	0.00754785	0.390585	103684	0.0239337	0.839877	10	1.25837e-06	0.000130652	22	3.41891e-06	0.00026371	40	9.50818e-06	0.000726492	1859	0.00166184	0.0369665
ELSC_A1_metabat2_035	183267	0.0601265	0.996568	6244	0.00252749	0.28507	157	7.82694e-05	0.00152443	200	0.000106766	0.0092556	256	0.000165202	0.0107663	943	0.000287343	0.00155269	141	7.64024e-05	0.00133872	156	9.50152e-05	0.00141543	54	4.23307e-05	0.00126202	112	5.36181e-05	0.000945503	2884	0.00131107	0.01969	1882	0.00135182	0.0253816	302	0.000151401	0.00450386	9295	0.00645651	0.155882	34666	0.0193575	0.149372	29853	0.018484	0.0295133	910	0.000494014	0.00720391	6116	0.00304506	0.0200873	111965	0.0839926	0.104249	170	8.85515e-05	0.00271862	765	0.000873024	0.0343248	408	0.000167115	0.017447	29916	0.0103263	0.105388	17857	0.00803813	0.120255	11352	0.0107407	0.133391	71766	0.0354442	0.16604	218	0.000119981	0.00448044	1426	0.000742744	0.0126977	408235	0.184931	0.840352	182643	0.0792101	0.851005	27712	0.00937966	0.313359	99647	0.0319133	0.472299	124	6.37748e-05	0.00115382	163	9.69631e-05	0.00122407	83	8.17973e-05	0.00116593	96	0.000178828	0.000544209	588	0.000262862	0.00137506	491	0.000225233	0.0015099	582	0.000224356	0.00169884	671	0.000279166	0.00209932	734	0.000259025	0.00109084	452	0.000148586	0.00132015	462	0.000448898	0.0136052	4779	0.00601858	0.142995	2113	0.00182576	0.00691081	1964	0.00149671	0.0109665	103	0.000144243	0.00161163	3426	0.00318572	0.00578525	299	0.000340206	0.00451274	392	0.000545796	0.00909573	8909	0.0108518	0.0101518	122	0.000216409	0.00132015	102984	0.0919171	0.791737	5657	0.00879179	0.343849	489	0.000671962	0.0165346	3664	0.0032653	0.0133541	779798	0.280494	0.904034	584763	0.356948	0.930888	64728	0.0340995	0.793692	159	8.57811e-05	0.00215584	383	0.000218601	0.019233	438	0.000227478	0.0118596	473	0.000968619	0.0291079
ELSC_M10_metabat2_127	6356	0.000992497	0.0588881	16731	0.00365641	0.232099	73	2.18505e-05	0.00242361	272	8.24219e-05	0.00787738	868	0.000312517	0.0215651	13	1.85625e-06	0.000328594	90	3.55197e-05	0.00319935	51	1.75652e-05	0.00164874	227	0.00010884	0.00549951	24	6.6057e-06	0.000503105	9613	0.00267744	0.20721	135186	0.065403	0.52028	104395	0.0445861	0.480007	62269	0.0237263	0.184924	186230	0.0583339	0.737598	23879	0.00835945	0.251518	8846	0.00351095	0.153825	51715	0.0153473	0.56955	28235	0.0108437	0.118587	1141	0.000316403	0.0208165	15031	0.00976766	0.256068	3934	0.000924244	0.0988958	129292	0.025673	0.603288	3350	0.000757211	0.0529809	832810	0.470143	0.765733	67047	0.0190606	0.552754	1065	0.000348261	0.0228142	279362	0.0922475	0.620882	387336	0.0959737	0.996596	717226	0.168604	0.993304	66005	0.012406	0.164976	173763	0.0302501	0.277294	176	5.62728e-05	0.000673618	28	9.11595e-06	0.000412963	135	0.00010263	0.00387564	0	0	0	15	2.95482e-06	0.000170958	228	6.31402e-05	0.000125665	227	5.52195e-05	0.000377883	252	6.18915e-05	0.00159812	75	1.59549e-05	0.000264208	470	8.54074e-05	0.000830811	404	0.000237639	0.0126469	31038	0.0220292	0.228758	2723	0.00116619	0.0399393	16364	0.00708514	0.0711131	338	0.000225745	0.00389695	1107	0.000420083	0.0247258	3686	0.00270298	0.0313537	934	0.000799053	0.025935	5626	0.00325384	0.0366547	51	4.88977e-05	0.00266739	10488	0.00476634	0.152736	3903	0.00317232	0.0667988	2871	0.00212806	0.0618703	1238	0.000530498	0.0160336	14627	0.00266024	0.0809026	3740	0.00112686	0.0525529	48818	0.0136354	0.601708	35	1.13954e-05	0.00110079	299	9.56794e-05	0.00932675	430	0.000137399	0.0132561	6756	0.00794774	0.158339
MAR_356-308_metabat2_088	113	6.72522e-06	0.00126693	1668	0.00020289	0.011345	6	8.0237e-07	8.56036e-05	8	1.12884e-06	0.000109573	23	3.94094e-06	0.000278782	271	2.63769e-05	0.00207532	12	2.28496e-06	0.000174061	5	7.96479e-07	8.67449e-05	7	1.57017e-06	8.73156e-05	23	3.42202e-06	0.000224567	1016	0.000100172	0.00124154	11	1.596e-06	8.87424e-05	5	9.67431e-07	6.27759e-05	86	1.38686e-05	0.00115194	24	3.18332e-06	0.00039235	50	7.22414e-06	0.00015323	144	1.91882e-05	0.000802961	29	2.27142e-06	0.00025196	120	1.9271e-05	0.000195176	304	4.7607e-05	0.00367696	287	8.89858e-05	0.00451616	112	1.51577e-05	0.00166613	2	1.28266e-07	3.65242e-05	39	3.31088e-06	0.000184904	477	0.000118472	0.00609754	44	4.817e-06	0.000323011	919	0.000145143	0.00843452	29	3.38056e-06	0.000263944	5	5.18041e-07	8.36061e-05	19	1.55756e-06	0.000240546	17	1.14315e-06	0.00023541	1412	0.000137868	0.00823249	3	4.26418e-07	5.13621e-05	44	7.66386e-06	0.000311597	94	3.30173e-05	0.000985582	187	0.000127734	0.00153687	366	5.03923e-05	0.00120187	322	4.86728e-05	0.00152403	388	4.74688e-05	0.00178854	324	4.25849e-05	0.00141959	389	4.92443e-05	0.00100698	164	1.76776e-05	0.000416889	68	1.77685e-05	0.000645166	68	1.32981e-05	0.000362959	6	9.62331e-07	8.0182e-05	12	2.11944e-06	0.000249392	3872	0.00263538	0.118617	10	2.18698e-06	0.00014895	57	3.53186e-05	0.00220943	412285	0.314656	0.999518	42	1.54071e-05	0.00119132	638	0.000328548	0.00722237	58	1.135e-05	0.00124296	1049	0.000492605	0.0152628	15	5.0741e-06	0.000273361	5297	0.00220922	0.18027	321	2.71797e-05	0.00161905	32	2.99161e-06	0.000174917	1122	0.000168897	0.00956563	14	2.08502e-06	0.000234554	6	6.28667e-07	8.61742e-05	9	1.28579e-06	8.44622e-05	2324	0.00141345	0.0275233
Axial_Plume_UWMA-0807	0	0	0	48	7.54338e-06	0.000563449	34490	0.0134228	0.563666	2276	0.000927089	0.0593306	31895	0.0148949	0.457375	35107	0.00900837	0.278905	9451	0.00460967	0.151397	43974	0.0200525	0.628272	11378	0.00687624	0.177194	44187	0.0180132	0.615474	97	2.41254e-05	0.00036203	14	7.08721e-06	0.000618381	108	5.56227e-05	0.00297001	108	4.97737e-05	0.00419422	55	2.11174e-05	0.00233803	1	2.03348e-07	3.29594e-05	3140	0.0017011	0.0778475	11	3.5157e-06	0.000350521	7	2.33521e-06	0.000157996	397	0.000145739	0.0147046	22	1.17464e-05	0.000398652	73	2.01026e-05	0.00229356	44	9.60102e-06	0.00126763	37	9.11129e-06	0.00101703	13	8.28351e-06	0.00060164	3	5.15418e-07	3.92374e-05	74	1.74761e-05	0.000734001	68	2.64153e-05	0.00257136	4	1.33553e-06	0.000221299	15	3.95581e-06	0.000815615	98	2.2416e-05	0.00344818	86	1.22043e-05	0.00115724	38543	0.0161923	0.662491	63494	0.0309526	0.678377	56011	0.0755733	0.987301	53740	0.132126	0.839036	24536	0.00939464	0.105908	71122	0.0288461	0.347014	78020	0.0260008	0.386563	70744	0.0253374	0.339698	39959	0.0123672	0.0911767	39622	0.0109084	0.0612721	0	0	0	399	0.000348174	0.026277	92	5.90372e-05	0.00557851	97	5.89081e-05	0.0053028	10	9.89003e-06	0.000437366	149	9.47474e-05	0.0085977	2	1.85123e-06	0.00011405	20	1.42071e-05	0.000186247	24	1.99537e-05	0.00148474	16	1.12123e-05	0.000309191	17	8.83526e-06	0.000582283	8	7.87306e-06	0.000293496	1	5.31492e-07	3.08667e-05	3	2.53576e-06	0.000212405	21	3.93112e-06	0.000285125	7	2.84206e-06	0.000201419	36	7.6269e-06	0.000903506	32863	0.0135354	0.607486	5211	0.0020172	0.090902	15562	0.00651586	0.284019	21	1.82463e-05	0.00031076
Axial_Plume_UWMA-0824	14	3.63566e-06	0.000445702	21	4.06946e-06	0.000238961	45581	0.0226275	0.760979	5414	0.00281116	0.212889	20173	0.0121669	0.392726	56440	0.018846	0.811117	16477	0.0103292	0.378573	59163	0.0347568	0.823315	11133	0.00882773	0.196899	30800	0.0159403	0.584425	222	9.08105e-05	0.00110352	45	2.93864e-05	0.00222986	336	0.000221884	0.00925571	288	0.000177787	0.0130549	69	3.04971e-05	0.00279504	4	1.70259e-06	0.000196673	3662	0.00252776	0.112703	18	8.4885e-06	0.00107063	7	3.10137e-06	0.00014096	820	0.000391164	0.0375531	58	3.70957e-05	0.00112164	108	4.061e-05	0.00511282	80	2.24188e-05	0.00372605	82	3.02677e-05	0.00404153	3	7.10855e-07	0.00011948	8	3.36988e-06	0.000494032	52	1.57641e-05	0.000773938	110	5.49212e-05	0.00511148	1	1.54975e-07	3.75894e-05	4	8.5818e-07	5.57128e-05	90	2.30757e-05	0.00360522	56	1.41632e-05	0.00156466	40704	0.0215845	0.777986	58469	0.0359959	0.731942	66340	0.111963	0.997312	70561	0.215779	0.935254	13471	0.00677608	0.0420263	81342	0.0420345	0.658061	85476	0.0366722	0.797441	62960	0.0290269	0.588471	17227	0.00705991	0.0424424	15238	0.00549533	0.0232188	8	6.81811e-06	0.00027118	148	0.000165052	0.0127327	103	8.43171e-05	0.00827167	88	6.48858e-05	0.00626803	11	1.17401e-05	0.000375222	128	0.000104009	0.0105324	33	2.4355e-05	0.000282592	4	3.34668e-06	0.000136261	40	4.23576e-05	0.00344345	17	1.33612e-05	0.000193317	14	7.99174e-06	0.000829651	1	5.50017e-07	3.96031e-05	3	2.82895e-06	5.77265e-05	2	8.5525e-07	8.32336e-05	2	3.03974e-08	3.89318e-05	8	3.71879e-06	0.000491347	9	1.92716e-06	0.000136933	35255	0.0184059	0.746419	14078	0.00706462	0.332536	52029	0.0277691	0.798777	29	2.37817e-05	0.00038462
Brothers_S140_metabat2_098	2231	0.000602341	0.0708982	10335	0.00377341	0.114636	8	2.00723e-06	0.000265627	3	3.2214e-07	8.50837e-05	30	1.29937e-05	0.00112684	19	1.13984e-06	0.000184002	10	2.27384e-06	0.000141114	5	6.39527e-07	0.0001591	3	4.86691e-07	0.000114137	3	3.51584e-07	0.000128663	10	3.0023e-06	0.000377688	141	0.000105964	0.00762709	6	2.98886e-06	0.000208905	24735	0.0162392	0.641057	1351	0.000669712	0.0714329	28	1.60192e-05	0.00239479	230	0.000117017	0.00364545	98	3.93037e-05	0.00202748	9552	0.00629839	0.128894	10285	0.00544684	0.447115	47842	0.0525552	0.940157	12874	0.00527713	0.367333	361	0.000118625	0.0214058	373312	0.151801	0.983737	142275	0.128737	0.968059	280	0.000115437	0.00900157	4324	0.00244733	0.222573	67	2.70022e-05	0.000619796	2489	0.000963579	0.0577552	16465	0.00593174	0.0952467	66	1.28906e-05	0.00117457	316	6.57376e-05	0.00474255	8	3.93214e-07	0.000144573	14	4.70702e-07	0.000139039	7	4.24497e-06	0.000244183	5	7.00504e-06	9.13093e-05	4	1.42186e-06	8.99258e-05	3	1.03728e-06	4.42712e-05	8	1.7933e-06	0.000162558	23	1.95106e-06	0.000318199	9	2.44399e-06	9.75349e-05	20	6.61061e-06	0.000257326	437	0.000361189	0.00500472	12	1.07579e-05	0.000841152	13	1.57638e-06	0.000224123	46	6.64034e-06	0.000582443	12	1.65765e-05	0.000591435	1	0	4.70381e-05	18	9.38094e-06	0.000177085	39	5.05763e-05	0.00147409	61	4.41535e-05	0.0025781	92	0.000144328	0.00216652	790	0.000555748	0.00854434	2180	0.0029205	0.0548492	245	0.000281302	0.0102038	88	4.62411e-05	0.00169891	3726	0.00106449	0.0629197	885	0.000430294	0.00929833	798	0.000329279	0.0232071	0	0	0	4	2.05718e-06	0.000255943	10	2.0943e-06	0.00029468	519	0.000946835	0.0201199
ELSC_T2_metabat1_220	6875	0.000651056	0.0152303	4268	0.000518729	0.0448744	8	9.64231e-07	0.000112678	3	6.27554e-07	7.81267e-05	21	3.78026e-06	0.000311475	58	5.01692e-06	0.000477269	10	1.50795e-06	0.000110357	7	1.32627e-06	0.000102622	7	1.3768e-06	4.53805e-05	17	2.21523e-06	0.000226903	32130	0.00447636	0.0228362	9	1.9879e-06	0.000253976	55	1.16594e-05	0.00139519	33047	0.00775165	0.386043	140	2.18956e-05	0.00296314	764	0.000136701	0.00417372	255	3.17094e-05	0.000722736	424	5.66617e-05	0.00184023	92	1.66288e-05	0.00031328	4004	0.000780513	0.0754637	107497	0.0425472	0.782759	129389	0.0196733	0.621256	164	2.04095e-05	0.00407548	3212	0.000424044	0.00766415	24234	0.00778328	0.358603	64	9.83309e-06	0.00143103	346318	0.0711883	0.786899	28	4.9591e-06	0.000619856	66	8.13677e-06	0.000927464	3426	0.000457065	0.0786341	246	2.64672e-05	0.00527574	47579	0.00492995	0.426057	16	2.23811e-06	0.000192351	21	3.3386e-06	0.000248561	9	2.76247e-06	0.000132274	17	9.23441e-06	0.000238763	323	4.12541e-05	0.00129515	251	3.24833e-05	0.00113477	280	2.99677e-05	0.00119717	280	3.22096e-05	0.00120233	392	4.29081e-05	0.0013199	393	3.53089e-05	0.00101874	606	0.000214641	0.00406568	5399	0.00230122	0.151227	544	6.9938e-05	0.000133563	81	1.00696e-05	0.000107521	791	0.000377692	0.00574063	225	2.8894e-05	5.67256e-05	15	5.70605e-06	0.000323336	159	6.61395e-05	0.00239408	9	1.75687e-06	0.000159605	53747	0.0324581	0.562368	81	1.75802e-05	0.00146352	1326	0.000632656	0.0269973	33	1.41361e-05	0.000681997	406	0.000112641	0.00253615	30388	0.00337012	0.207995	858	0.000145225	0.00735087	1651561	0.277971	0.998064	6	7.21482e-07	4.58962e-05	0	0	0	5	6.95224e-07	8.53463e-05	1189	0.000627588	0.0110788
ELSC_M2_metabat2_033	584	8.45216e-05	0.00376402	940	0.000177058	0.0076661	5	1.23293e-06	0.000163091	133	4.26529e-05	0.00454032	52	1.80149e-05	0.0014658	12	1.40656e-06	0.000141292	7	1.65555e-06	0.000103345	9	2.36312e-06	0.00025594	20	9.85195e-06	0.000552654	0	0	0	1304	0.000328383	0.038209	23403	0.0106649	0.35326	1208	0.000474492	0.0198729	29	9.27758e-06	0.00112913	2587	0.000729607	0.0354695	10559	0.00337802	0.199353	3398	0.00125113	0.031431	156658	0.0443528	0.561293	5452	0.0019751	0.016624	25	5.04661e-06	0.000404499	494	0.000297047	0.0139536	27	6.20412e-06	0.00069112	1349	0.000256006	0.0325529	425	8.67369e-05	0.00878271	2014	0.000995765	0.0258145	11861	0.0030012	0.0512628	31	7.43633e-06	0.000736737	30014	0.00908249	0.133397	1222	0.000284936	0.0463264	2356	0.00049734	0.064495	22220	0.00407396	0.500861	258676	0.0442713	0.991101	2	2.25804e-07	4.96541e-05	0	0	0	7	4.69931e-06	0.00026684	4	3.12663e-06	4.92504e-05	2	3.33999e-07	2.13956e-05	16	2.9155e-06	9.72897e-05	3	4.03025e-07	5.40947e-05	7	8.94075e-07	8.639e-05	17	3.1172e-06	0.000115052	32	6.87315e-06	0.000113034	110	4.62941e-05	0.00260825	115741	0.080753	0.969613	0	0	0	3	6.12186e-07	7.02423e-05	9	3.60832e-06	0.000100115	2	1.04066e-06	0.000117878	26	1.34291e-05	0.000663669	105	6.41347e-05	0.00236725	36	1.39437e-05	0.000970071	123	0.000107348	0.005271	1557	0.00067224	0.0323599	746	0.00055698	0.0221744	412	0.000281486	0.00959171	155	5.66725e-05	0.00334297	665	0.000106775	0.00425087	531	0.000145558	0.00939955	1085	0.0002627	0.0233015	15	4.60529e-06	0.000560324	20	6.07586e-06	0.000716552	38	1.22265e-05	0.00127486	571	0.000626298	0.0168182
ELSC_T2_maxbin2_227	15083	0.00195563	0.234103	8323	0.00132413	0.0693264	4	6.64138e-07	7.79259e-05	13	2.81581e-06	0.000303196	53	1.46486e-05	0.00118352	83	1.05203e-05	0.000546162	8	1.77742e-06	0.000127608	10	1.49872e-06	0.000155852	17	4.66412e-06	0.000180352	113	2.71939e-05	0.0004257	15921	0.00280824	0.0120999	110	3.78729e-05	0.00185967	40	1.1209e-05	0.00117365	12683	0.00395974	0.110862	176	3.89053e-05	0.00478614	802	0.000211896	0.00257802	314	7.67404e-05	0.00180182	171	2.43132e-05	0.00177086	93	1.90181e-05	0.000409706	8980	0.00237835	0.186603	12745	0.00683323	0.315818	2671	0.000504994	0.0149621	49	6.90222e-06	0.000854802	103183	0.0207713	0.776358	4992	0.00213917	0.113507	76	1.10167e-05	0.000917415	11413	0.00312597	0.218204	81	1.64267e-05	0.000988195	1133	0.000216361	0.0337365	23995	0.00449383	0.209271	1004	0.000150243	0.0226747	91676	0.0129386	0.701515	50	1.21786e-05	0.000362406	62	1.69385e-05	0.000369212	10	5.16655e-06	0.000207235	10	6.207e-06	0.000221187	170	2.38227e-05	0.000596864	120	1.94423e-05	0.000501244	84	1.12361e-05	0.000458708	82	1.12414e-05	0.000600948	72	9.36965e-06	0.000237861	135	1.33949e-05	0.000415831	1544	0.000828997	0.0389605	968	0.00055258	0.03717	5	1.8173e-06	0.000135434	4	6.49161e-07	0.000111614	613	0.000485739	0.00463404	28	1.1095e-05	0.00031919	39	1.91204e-05	0.000417873	1680	0.00132089	0.0281969	84	2.82762e-05	0.00138871	1356	0.00101216	0.0328905	1403	0.000498807	0.0338835	165347	0.112998	0.948587	90	5.29824e-05	0.00257393	723	0.00028602	0.0172196	109978	0.0167039	0.602159	2017	0.000457254	0.034238	154565	0.034998	0.979969	20	4.79356e-06	0.00024807	5	7.38907e-07	0.00010651	103	2.82478e-05	0.00231668	8660	0.00802039	0.160714
ELSC_128-326_maxbin2_089	58	7.25601e-06	0.00195945	79	1.0776e-05	0.00140831	17	3.8174e-06	8.6854e-05	16	3.91672e-06	0.000126871	144	5.512e-05	0.0043518	30	4.72908e-06	0.000299214	35	1.0287e-05	9.50392e-05	10	2.59642e-06	8.23067e-05	47	2.32073e-05	0.00120413	13	2.87692e-06	0.000134146	1231	0.000195592	0.00160976	1	2.05917e-07	2.63745e-05	0	0	0	238	9.55972e-05	0.00852352	53	1.67331e-05	0.00186713	6	1.9655e-06	9.68582e-05	85	2.35286e-05	0.000970855	19	3.08463e-06	0.000283753	46	8.92545e-06	0.000118685	18234	0.00641496	0.413013	284769	0.199673	0.837554	50	1.25536e-05	0.000713022	10	1.70107e-06	0.000334229	52	6.22625e-06	0.000540223	25	9.71546e-06	0.000645721	201	5.83446e-05	0.00790372	297754	0.108972	0.827484	23	7.25386e-06	0.000932203	3	3.55558e-07	3.22861e-05	1	1.13061e-07	3.04671e-05	12	1.76316e-06	0.000335593	79	1.15488e-05	0.000771227	14	3.3219e-06	5.68416e-05	25	6.83994e-06	0.000138239	2	9.65748e-07	5.68416e-05	0	0	0	39	7.97498e-06	0.000248284	33	7.65067e-06	0.000231004	31	5.82513e-06	0.000406986	37	7.70061e-06	0.000437908	86	1.51262e-05	0.000497023	115	1.76226e-05	0.000190078	22	8.72982e-06	0.00039198	41	2.5767e-05	0.00106226	0	0	0	0	0	0	196	0.000185691	0.00205539	0	0	0	5	4.23822e-06	0.000217817	61	6.12727e-05	0.000725299	11	3.0356e-06	0.000103224	21331044	23.1792	1	8564	0.00436234	0.342706	1353	0.00116401	0.0797097	2243	0.00229712	0.130708	1393	0.000884739	0.0819997	33	2.65155e-06	0.000384704	39	8.23995e-06	0.00086854	32	4.92779e-06	0.000598884	17	4.35568e-06	0.000330591	33	7.58532e-06	0.000141877	57	1.40776e-05	0.000202356	4197	0.00511041	0.113495
ELSC_T11_metabat1_074	16484	0.00347287	0.302136	4408	0.00127325	0.159868	0	0	0	1	3.24589e-07	4.05733e-05	351	0.000169856	0.0122937	1	1.67034e-07	3.2349e-05	0	0	0	0	0	0	14	8.31677e-06	0.000444661	0	0	0	170	4.68072e-05	0.00104558	10	4.85117e-06	0.00017929	0	0	0	5105	0.00243805	0.117566	131	4.99643e-05	0.00304738	3	1.06713e-06	0.000173807	0	0	0	54	1.21454e-05	0.000683166	90	4.18159e-05	0.000645883	296	0.00011729	0.0120393	2860	0.0023109	0.106702	13045	0.00354223	0.0956444	13	2.88534e-06	0.00048359	51989	0.0159021	0.358554	2142	0.00142712	0.0815353	0	0	0	2283	0.000896011	0.0598456	2	8.96744e-07	8.27914e-05	1994	0.000618941	0.0897794	55535	0.0161847	0.862356	103	2.31565e-05	0.00521641	32726	0.00732361	0.609598	0	0	0	0	0	0	0	0	0	0	0	0	0	0	0	0	0	0	0	0	0	2	4.16406e-07	3.01558e-05	0	0	0	0	0	0	58	3.32285e-05	0.00137127	234	0.000212289	0.0164042	1	2.89812e-07	3.34456e-05	4	1.48678e-06	0.000177097	97	8.02982e-05	0.00236422	2	7.6934e-07	9.04675e-05	3	3.11675e-06	0.000154069	147	0.000152662	0.00574551	24	1.12165e-05	0.000768151	23	2.58749e-05	0.0013932	298	0.000153695	0.00633601	1712	0.00183935	0.113575	21	1.49518e-05	0.000745671	538	0.000275243	0.0130871	149502	0.0358327	0.860011	410941	0.169517	0.999957	32002	0.0114086	0.755174	0	0	0	0	0	0	34	1.44613e-05	0.00149628	566	0.000812346	0.0190393
Brothers_S145_metabat2_093	866	9.3076e-05	0.00606062	1044	0.00014845	0.00827673	31	5.53678e-06	0.00051599	9	1.60321e-06	0.000173036	36	8.81997e-06	0.000669072	132	1.73339e-05	0.00100454	12	2.94142e-06	0.000246927	41	9.57303e-06	0.000529708	17	5.01784e-06	0.000324248	18	3.09037e-06	0.000214814	25222	0.00512298	0.553218	529163	0.187408	0.983473	123068	0.0380494	0.78891	354	0.000101447	0.0107937	24878	0.00558837	0.449943	157951	0.0406487	0.897404	7608	0.00225338	0.0236723	52889	0.011291	0.663812	10221	0.00292351	0.0517474	408	9.39477e-05	0.00140081	71	2.54866e-05	0.00125552	21	2.89158e-06	0.000348878	403	4.50553e-05	0.00333102	585	8.78826e-05	0.00613514	503	0.000161241	0.0056204	577498	0.120807	0.995704	44	8.84479e-06	0.00111678	747170	0.175408	0.978398	68	9.86581e-06	0.000983343	79	1.15423e-05	0.0011754	24	2.75941e-06	0.000590193	532	5.90961e-05	0.00483066	29	6.0024e-06	0.000211073	44	9.88057e-06	0.000274052	13	4.74213e-06	0.000255657	14	1.22579e-05	0.000311153	86	1.51609e-05	0.000391903	52	8.13746e-06	0.000372573	29	3.90761e-06	0.000292758	55	9.47593e-06	0.000620123	95	1.30094e-05	0.000304606	124	1.54072e-05	0.000407804	120	4.56638e-05	0.00217402	42	1.98661e-05	0.000782559	1	4.17534e-07	4.70783e-05	24	5.90986e-06	0.000563692	31	1.72507e-05	0.000523784	12	3.08006e-06	0.000279975	185	8.49014e-05	0.00191462	138	8.90512e-05	0.00173317	740	0.000311438	0.00460525	34	2.13946e-05	0.000670008	7482	0.00248273	0.0963816	401	0.00021429	0.00532639	108	5.82414e-05	0.00213972	194	7.68573e-05	0.00181797	976	0.00010992	0.0051069	1163	0.000237912	0.0166772	5990	0.00113957	0.079059	30	5.69454e-06	0.000254098	17	3.21505e-06	0.000358855	18	3.0627e-06	0.000264075	142	9.81778e-05	0.00203122
ELSC_M1_metabat2_072	148563	0.0424145	0.813913	9595	0.00362668	0.333813	72	3.43967e-05	0.00423793	2195	0.00120251	0.0959453	5276	0.00337358	0.151274	52	1.20837e-05	0.00113869	74	4.34897e-05	0.00362757	25	1.4399e-05	0.00146156	716	0.00060237	0.0297423	15	7.10996e-06	0.000659284	53	1.07753e-05	0.000758628	223	0.000118843	0.00428534	120	5.62795e-05	0.00317751	7082	0.00471391	0.25873	275427	0.133302	0.704197	4919	0.0022968	0.0728794	173	6.84494e-05	0.00364111	203	6.71349e-05	0.00860832	176758	0.113577	0.578433	95	4.83961e-05	0.00612095	24	2.19676e-05	0.0016896	2753	0.00111892	0.144125	325848	0.0992876	0.632312	62539	0.0244425	0.568071	927	0.000737131	0.0515129	12455	0.00516256	0.266436	50	2.97877e-05	0.00390753	128	5.69034e-05	0.00489044	339088	0.144549	0.984961	512730	0.207402	0.989091	14815419	4.96017	0.999303	328023	0.102211	0.994946	31	1.62219e-05	0.00170917	13	7.89283e-06	0.000538866	22	3.13693e-05	0.00158424	7	1.03371e-05	0.000328889	12	3.83632e-06	0.000253628	10	3.67759e-06	0.000184389	31	1.14421e-05	0.000757122	460	0.000193141	0.0135221	24	7.08196e-06	0.000587786	533	0.000172679	0.00377658	682	0.000663886	0.0319233	98290	0.124507	0.989829	2543	0.00158816	0.026628	5193	0.00282866	0.0367219	1	7.06018e-07	4.2146e-05	961	0.000691369	0.0183869	517	0.000663684	0.0278118	187	0.000230687	0.00945274	1240	0.000905577	0.0279684	2	2.74948e-06	0.000168584	124868	0.0983969	0.502612	2402	0.00341504	0.154966	380	0.000446501	0.019929	12803	0.0110347	0.10354	160174	0.0509936	0.804836	134044	0.0729132	0.887977	11477	0.00542838	0.460574	140	7.40198e-05	0.00838931	1174	0.000615507	0.0587613	3230	0.00178561	0.125372	826	0.00163424	0.0522505
ELSC_M17_metabat1_135	303	4.24634e-05	0.00271611	6569	0.00143079	0.176748	7	1.38669e-06	0.000171213	0	0	0	53	1.92952e-05	0.00123976	4	5.20616e-07	7.5595e-05	0	0	0	2	4.55723e-07	5.06691e-05	6	2.94172e-06	0.000158137	6	1.41106e-06	0.000132802	161	2.63402e-05	0.000245582	5	9.98591e-07	5.23036e-05	3	4.88314e-07	4.94432e-05	241	6.91253e-05	0.00132434	3	3.71096e-07	9.23485e-05	2	3.24033e-07	5.67984e-05	20	4.08886e-06	0.0001422	20	1.95304e-06	0.000262335	0	0	0	59	1.68288e-05	0.00124507	2994	0.0018188	0.0251789	66538	0.0157662	0.0510724	56	1.04975e-05	0.00145715	76	1.32664e-05	0.00157033	3041	0.00152543	0.0193895	0	0	0	1385	0.000424251	0.0177146	0	0	0	32	7.04683e-06	0.000974563	636058	0.140126	0.999323	1144	0.000207235	0.0299691	76	1.13699e-05	0.00104403	2	4.28678e-07	5.27122e-05	5	1.20952e-06	7.84554e-05	1	4.69668e-07	2.73777e-05	2	1.74528e-06	5.59812e-05	20	3.44241e-06	0.00014833	19	3.9195e-06	0.000214118	20	3.17117e-06	0.000154459	38	7.13816e-06	0.000267647	16	2.44514e-06	0.000134028	4	5.85669e-07	0.000105833	36	1.36892e-05	0.000459699	1	7.02953e-07	6.17019e-05	0	0	0	0	0	0	21	1.35728e-05	0.000303197	0	0	0	1	7.48235e-07	4.98519e-05	12	7.47254e-06	0.000232097	1	6.21641e-07	5.59812e-05	87	7.35679e-05	0.00396322	68	2.85599e-05	0.00238472	42919	0.0346817	0.585339	10	6.08319e-06	0.000382061	35	1.66369e-05	0.000843804	58654	0.0105352	0.389627	252	7.28907e-05	0.0102772	157526	0.0417718	0.683701	5	1.22355e-06	0.000152825	1	2.39636e-07	3.06466e-05	349	0.000112455	0.0115955	505	0.000536591	0.0112281
ELSC_T2_maxbin2_296	14448	0.00181311	0.188413	80353	0.013463	0.792963	106	2.26554e-05	0.0024125	210	5.30904e-05	0.00513301	1685	0.000458297	0.0310255	66	6.94723e-06	0.000123333	36	6.81862e-06	0.000261023	25	5.3461e-06	0.000352707	304	0.000110989	0.00439986	11	2.00314e-06	0.000149109	112	1.28222e-05	0.000636243	419	0.000141534	0.0105036	221	6.15451e-05	0.00111555	21	2.75629e-06	0.000137037	139	3.10005e-05	0.00325397	14	2.24117e-06	0.000134427	257	7.05163e-05	0.00242131	1246	0.000260137	0.0229876	565	0.000173189	0.00245525	220	4.08215e-05	0.000984382	369	0.000174789	0.00324223	136	2.29964e-05	0.00309606	74	1.0624e-05	0.0016464	349	5.96157e-05	0.00742773	8350	0.00349545	0.195711	1128	0.000222401	0.00656929	63	1.12394e-05	0.00085126	175	4.03102e-05	0.00404748	480	7.91246e-05	0.00907446	2661	0.000467971	0.027024	241	3.20981e-05	0.00189796	14300	0.00176836	0.00835175	31	5.07325e-06	0.000144541	13	2.55979e-06	7.86331e-05	7	2.30123e-06	3.65432e-05	2	1.36557e-06	4.17636e-05	1	1.30092e-07	1.63139e-05	15	1.69084e-06	0.000128227	15	1.30233e-06	7.63492e-05	60	8.10425e-06	0.000303113	36	2.70183e-06	7.99382e-05	1	1.5339e-07	2.64286e-05	44	1.68084e-05	0.00110054	104	5.19486e-05	0.000900855	3	5.09763e-07	3.71957e-05	9	1.42064e-06	7.56966e-05	46	2.76231e-05	0.000745546	1	4.4437e-07	4.9268e-05	74	3.80485e-05	0.000568377	4606	0.00332972	0.048948	42	1.6032e-05	0.000328562	218	0.000149248	0.00328987	66469	0.024298	0.81136	250525	0.164339	0.982354	70	4.50701e-05	0.00106236	371	0.000132854	0.00993061	10346	0.00149518	0.0971961	2431	0.00060058	0.068956	336023	0.0723482	0.993118	41	9.81102e-06	0.00113055	169	4.03024e-05	0.00321254	1300	0.000339503	0.0333421	253257	0.228022	0.92658
Lau_Basin_Tui_Malila_HVA-1325	3	5.87541e-07	0.000209889	8	1.42278e-06	0.000289527	31472	0.0174055	0.784767	18922	0.0111306	0.669431	8849	0.00590704	0.317657	2432	0.000864334	0.102675	47382	0.0334965	0.884188	37222	0.024263	0.819124	11336	0.0100218	0.375682	23352	0.0134703	0.66347	67	1.46481e-05	0.000314089	3	2.08814e-06	0.000264221	8	4.81087e-06	0.000332696	12	8.44222e-06	0.000611803	3	8.82404e-07	5.87986e-05	0	0	0	133	9.60115e-05	0.00647901	9	2.73666e-06	0.00041159	3	1.83254e-06	8.93143e-05	22	1.03832e-05	0.00079192	8	5.99579e-06	0.000387773	2	5.03401e-07	5.87986e-05	2	7.75162e-07	0.000128017	4	9.90882e-07	0.000202446	0	0	0	1	2.66911e-07	5.58214e-05	13	4.11242e-06	0.0003126	88	4.37572e-05	0.00380851	0	0	0	3	1.25251e-06	0.00033344	29	9.35607e-06	0.00166571	10	2.64427e-06	0.000324509	15717	0.00927924	0.567263	20471	0.0139936	0.582046	396	0.00072533	0.0294395	748	0.00247914	0.0406261	5746	0.00315631	0.0905773	7963	0.00451182	0.125496	10129	0.00474164	0.175374	11451	0.00578932	0.157937	16196	0.00731024	0.145501	13270	0.00532923	0.0693592	0	0	0	62	7.73901e-05	0.00646487	3	2.47148e-06	0.00028134	4	3.43972e-06	0.000292504	6	4.26501e-06	0.00013025	9	8.34817e-06	0.000800107	0	0	0	0	0	0	3	2.91653e-06	0.000261989	7	6.37339e-06	0.000177884	1	3.06023e-07	3.94471e-05	0	0	0	1	9.26657e-07	5.80543e-05	2	9.26874e-07	5.21e-05	20	5.56952e-06	0.000546306	3	1.05106e-06	0.000197236	2	5.16252e-07	5.731e-05	31917	0.0185816	0.833751	45756	0.0258866	0.852011	79861	0.0476892	0.979711	17	1.704e-05	0.000422754
Brothers_S012_metabat2_173	680	6.71802e-05	0.00423817	14779	0.00217162	0.2743	2	2.87196e-07	3.81715e-05	1	1.26668e-07	1.58341e-05	3	4.70861e-07	5.11781e-05	9	7.81056e-07	0.000134873	1	1.65773e-07	1.72479e-05	1	1.38307e-07	1.55514e-05	2	3.82741e-07	1.58341e-05	0	0	0	3936	0.000603339	0.00362629	8	1.82938e-06	0.000172196	9	2.1504e-06	0.000205278	842283	0.22037	0.999765	1557	0.000306619	0.0498907	1180	0.000262544	0.0344363	16	3.26499e-06	0.00027229	27	2.74262e-06	0.000229877	138	3.65539e-05	0.000297172	32757	0.00725412	0.563398	37123	0.0162684	0.597096	144330	0.0244002	0.860402	187	2.42247e-05	0.00481442	308	4.60107e-05	0.00308341	17889	0.00644958	0.380559	40	6.62496e-06	0.000669839	47016	0.0106588	0.621359	7	1.34594e-06	0.000163713	26	3.84505e-06	0.000882186	161	1.63982e-05	0.000916681	183	2.2425e-05	0.00414967	4952	0.000556547	0.0904662	3	4.27464e-07	5.31573e-05	2	2.90846e-07	3.11027e-05	2	5.03624e-07	2.96889e-05	2	1.06342e-06	3.44957e-05	66	8.61801e-06	0.000290386	53	7.63323e-06	0.000310462	31	3.33537e-06	0.000270876	34	4.1521e-06	0.000315834	54	5.57272e-06	0.000162865	17	1.69266e-06	4.18473e-05	47	1.09386e-05	0.000368991	4215	0.00195037	0.142222	1	1.49449e-07	1.72479e-05	1	1.4242e-07	1.69651e-05	25	9.115e-06	0.000400942	0	0	0	1	2.72767e-07	1.83789e-05	30	1.19759e-05	0.00038426	1	1.83177e-07	1.66824e-05	2101	0.00133194	0.0102215	98	2.68717e-05	0.00132865	110	5.22117e-05	0.00229001	3	8.54716e-07	5.42884e-05	81	1.88631e-05	0.000367577	1111	0.000124253	0.00402045	145	2.56771e-05	0.00130264	4799	0.000846636	0.106115	2	2.73094e-07	3.44957e-05	21	4.07727e-06	0.000388501	7	1.33044e-06	0.000163996	186	8.36495e-05	0.00193798
Brothers_S139_metabat1_021	181	6.5612e-05	0.00615455	639	0.000320578	0.034861	126	5.31004e-05	0.00108458	90	3.95032e-05	0.000375163	68	5.00885e-05	0.00267172	113	4.0639e-05	0.00279912	227	0.000116176	0.000881225	104	5.34311e-05	0.00129613	55	4.7421e-05	0.00133352	47	2.36006e-05	0.000620598	317	0.000204635	0.00259926	80	9.41315e-05	0.00242512	50	4.21157e-05	0.000930312	2319	0.00242002	0.060593	23	1.56783e-05	0.00172856	311	0.000239544	0.00454637	167	0.000150344	0.00635324	202	0.000106887	0.00683826	55	2.78897e-05	0.000787726	238370	0.209127	0.999867	2860	0.00504127	0.256875	137	8.04883e-05	0.00749392	81	2.11326e-05	0.000780714	267	0.000139977	0.00849202	1546	0.00220401	0.12433	67	3.81531e-05	0.00246135	689	0.000587534	0.0268774	127	9.55212e-05	0.00234097	173	9.31407e-05	0.00187815	3508	0.00218319	0.295206	62	2.50556e-05	0.00362892	1303	0.000544447	0.0342439	82	3.92459e-05	0.00137794	67	3.89796e-05	0.000966543	32	3.15822e-05	0.000665009	35	7.70218e-05	0.000809932	68	3.21888e-05	0.000587873	81	3.72286e-05	0.000864863	110	4.35256e-05	0.00126808	142	6.18549e-05	0.0013195	152	5.11787e-05	0.000598392	191	6.60337e-05	0.000490868	70	0.000108603	0.00291365	19	2.54946e-05	0.00149481	3	1.85589e-06	0.000222059	2	1.4029e-06	0.00016596	18	2.70903e-05	0.00115354	11	6.55496e-06	0.000329583	21	4.13773e-05	0.00117224	73	0.000136091	0.00316727	44	4.7541e-05	0.00140599	316	0.000701295	0.0151409	67	7.07177e-05	0.00326778	127	0.000215156	0.00850721	28	4.10776e-05	0.00143871	56	6.22977e-05	0.00183024	331	0.000126999	0.0055994	75	4.73337e-05	0.003678	739	0.000531868	0.0589649	52	2.6786e-05	0.00143871	128	6.10929e-05	0.00117925	277	0.000136079	0.0033753	134	0.000350198	0.00579809
ELSC_M10_metabat2_075	3148	0.000834393	0.0295318	1277	0.00044811	0.0550771	7	2.41095e-06	0.000367392	63	3.67135e-05	0.00387425	140	8.50339e-05	0.00460682	6	1.43819e-06	0.00023655	5	2.48326e-06	0.000117536	1	3.45019e-07	3.6961e-05	12	6.2922e-06	0.000330431	6	3.16332e-06	0.000232854	1031	0.000483898	0.0160913	5321	0.00426683	0.0998649	3712	0.0026099	0.0137591	216	0.000124464	0.00646966	9747	0.00494404	0.222782	26205	0.0155403	0.428388	528	0.000313069	0.00863187	5645	0.00263322	0.160694	5950	0.00399841	0.0406867	87	4.17948e-05	0.00255031	1168	0.00131358	0.0751173	224	9.33304e-05	0.00571195	12264	0.00406023	0.119537	1672	0.000625566	0.0198658	15284	0.0140571	0.415429	5872	0.00249564	0.05241	191	0.000106957	0.00975771	5106	0.00278194	0.0473145	106873	0.0445499	0.997687	18825	0.00732308	0.581912	11819	0.00381795	0.277248	76292	0.0231671	0.757864	4	1.49743e-06	0.000140452	3	1.08831e-06	3.6961e-05	16	1.94398e-05	0.000769528	0	0	0	0	0	0	16	5.69231e-06	0.00013306	10	3.07402e-06	9.16633e-05	35	1.52075e-05	0.000566243	3	9.74552e-07	5.0267e-05	0	0	0	97	9.19482e-05	0.00324961	5916	0.0072039	0.325787	477	0.0003572	0.00461791	1711	0.0011038	0.00458982	29	1.21491e-05	0.000379959	160	0.000126442	0.00364731	512	0.0003011	0.00227902	113	0.000184039	0.00314538	850	0.000696305	0.0149027	39	5.6063e-05	0.00216148	10064	0.00815449	0.406339	1201	0.00158209	0.0582202	317	0.000402906	0.0145789	607	0.000517057	0.0117832	4643	0.00144385	0.0577723	6575	0.00360369	0.262831	5030	0.00227973	0.182727	9	3.20025e-06	0.000346694	57	2.90355e-05	0.00284304	123	6.74453e-05	0.00661898	365	0.000693519	0.0124803
Brothers_S012_maxbin2_193	18059	0.00829451	0.515213	1291	0.000666366	0.030578	5	4.28431e-06	0.00051582	0	0	0	85	8.42956e-05	0.00387404	238	8.06255e-05	0.000299996	0	0	0	2	2.05537e-06	0.000216903	23	2.81044e-05	0.00119135	5	4.29322e-06	0.000179134	14519	0.00980282	0.0144516	38	3.29565e-05	0.000796391	33	3.55279e-05	0.00204493	40890	0.042829	0.952682	167	0.00012681	0.0139261	74	6.27803e-05	0.00687508	33	2.4454e-05	0.00101545	102	6.76013e-05	0.00133056	128	0.000142998	0.000745673	36637	0.0325308	0.848299	30339	0.0532196	0.818436	75765	0.0508955	0.91017	68	3.70006e-05	0.00773082	12139	0.00792871	0.528569	5346	0.00767733	0.345797	63	4.42614e-05	0.003928	72826	0.0666682	0.913461	7	3.98689e-06	0.000249277	2959	0.00160972	0.0582779	10860	0.00614678	0.365198	8	2.34408e-06	0.000293521	156	5.42725e-05	0.00623948	0	0	0	5	0	7.87758e-05	13	1.86723e-05	0.000288125	5	1.37716e-05	0.000224457	6	3.54672e-06	7.1222e-05	13	1.02458e-05	0.000210429	17	9.69923e-06	0.000187767	2	1.19255e-06	0.000156473	1	4.98768e-07	7.33802e-05	21	9.79762e-06	0.000152156	50	6.58951e-05	0.00428411	7	8.656e-06	0.000541719	1	9.70282e-07	0.000162947	2	1.20007e-06	0.00014784	260	0.000482914	0.0173641	1	9.42109e-07	0.000162947	5	4.77365e-06	0.000222299	80	0.000112938	0.00173631	42	5.02687e-05	0.00233414	21330	0.0546081	0.533589	59	6.14204e-05	0.0027496	557	0.00118083	0.0471047	49	5.93987e-05	0.0008838	52	3.03541e-05	0.00168127	10821	0.00549423	0.303206	198	0.000134067	0.00581754	6292	0.00458406	0.235868	7	4.92301e-06	0.000684163	6	5.14886e-06	0.000505029	12	1.00993e-05	0.0010079	144	0.000397227	0.00686969
Guaymas_Basin_HVA-1070	27	9.41819e-07	0.000165699	480	2.7261e-05	0.00185252	592	7.2432e-05	0.00622359	378	5.1959e-05	0.00453697	2024	0.000318771	0.0140483	893130	0.0886326	0.999978	1167	0.000185831	0.0102288	756	0.00010703	0.00704523	597	0.000123912	0.00445492	628	7.59849e-05	0.0046307	1334	0.000125271	0.00114699	29	5.28792e-06	0.000410014	40	6.75649e-06	0.000394896	191	3.03126e-05	0.00223028	175	1.91205e-05	0.00200754	21	2.24494e-06	0.00015179	963	0.000185521	0.00833151	68	5.42118e-06	0.000420496	85	1.17988e-05	0.000169932	245	2.37421e-05	0.00222524	174	3.30183e-05	0.00189586	81	7.48565e-06	0.00100447	115	1.08809e-05	0.00162675	40	4.14658e-06	0.00038139	59	9.51136e-06	0.000601314	72	8.10091e-06	0.000641227	311	2.73647e-05	0.00186643	272	2.95161e-05	0.00284309	19	2.00937e-06	0.00029975	8	4.43008e-07	8.66795e-05	105	7.8352e-06	0.00111474	188	8.43572e-06	0.000822649	294	3.91925e-05	0.00375484	871	0.000131172	0.0055866	10021	0.00494834	0.192331	10292	0.00911542	0.158962	6923	0.000862211	0.00924044	4051	0.000518332	0.0129374	4789	0.000483277	0.018367	4912	0.000516403	0.0133946	4959	0.000518571	0.0080753	6256	0.000580424	0.00496391	21	5.22142e-06	0.000344098	216	5.59145e-05	0.0042735	8836	0.00228084	0.206714	11414	0.00284106	0.252417	74	1.8582e-05	0.000650903	12885	0.00326838	0.293162	5	1.41424e-06	9.49443e-05	148	4.09561e-05	0.000972222	849	0.000276962	0.022911	151	3.33442e-05	0.00128911	55	7.37668e-06	0.00066965	60	1.25407e-05	0.000696258	14	3.26171e-06	6.2893e-05	25	3.75347e-06	0.000324544	122	8.36756e-06	0.000348532	18	1.11658e-06	0.000152999	183	1.30201e-05	0.0011478	379	5.12891e-05	0.00494093	1132	0.000148422	0.00964844	1089	0.00014718	0.0102741	341	0.000105103	0.00200008
Brothers_S146_maxbin2_057	60	1.17419e-05	0.00112418	154	5.04692e-05	0.00586367	0	0	0	6	2.59873e-06	0.000233958	25	1.50584e-05	0.00104325	5	1.25597e-06	9.12289e-05	0	0	0	1	6.98086e-07	7.43074e-05	5	4.43339e-06	0.000198644	1	3.86106e-07	4.63502e-05	1770	0.000756623	0.0122769	2	1.53875e-06	0.000193494	6	4.82667e-06	0.000575331	399644	0.28016	0.982905	988	0.000520861	0.0722673	512	0.000301908	0.0428379	9	5.67301e-06	0.000597402	18	6.42863e-06	0.000407587	42	2.91127e-05	0.000803403	85134	0.0492064	0.446997	117546	0.135621	0.976675	1837770	0.818165	0.991127	1457	0.000517718	0.103935	1351	0.000574517	0.0488472	11990	0.0115373	0.328175	113	5.32897e-05	0.00103589	194139	0.117399	0.989558	11	6.37613e-06	0.000907875	5	1.23793e-06	0.00027148	439	0.000143016	0.0111395	13	2.74975e-06	0.000534131	448	0.000129203	0.00748224	0	0	0	0	0	0	2	1.54245e-06	8.60789e-05	1	1.72498e-06	5.29716e-05	0	0	0	3	1.38022e-06	0.000106679	7	2.30184e-06	9.12289e-05	2	6.65317e-07	9.12289e-05	2	5.83779e-07	4.48787e-05	53	2.18034e-05	0.000219979	21	1.58778e-05	0.000402437	21	2.48555e-05	0.00154206	1908	0.00179094	0.00133974	387	0.000352032	0.000668031	259	0.000407722	0.003889	908	0.000839473	0.00103589	2	3.37951e-06	0.000110358	109	0.000183811	0.00281853	21	1.20664e-05	0.000289873	414	0.000655513	0.0091045	52	2.44412e-05	0.000992482	93	0.000124649	0.00423479	4	3.07115e-06	0.000228808	242	0.000247724	0.00127279	494	0.000145063	0.00983433	68	2.88804e-05	0.00185474	1325	0.000594185	0.0218214	0	0	0	5	2.42161e-06	0.000260444	12	5.93915e-06	0.000742339	12	1.10472e-05	0.00033843
ELSC_M2_metabat1_067	5720	0.00141463	0.0623887	2401	0.000762232	0.0613879	2	5.53798e-07	7.2315e-05	14	6.82699e-06	0.000619453	51	2.85193e-05	0.00228679	36	1.12005e-05	0.000176694	31	1.8894e-05	0.00118365	9	5.31103e-06	0.000405237	13	1.02807e-05	0.000594211	4	1.82349e-06	0.000227178	38	1.44928e-05	0.00249691	920	0.000668071	0.0562467	14	7.24174e-06	0.000774998	425	0.000224599	0.0157019	111	4.29031e-05	0.00438324	5	1.77449e-06	0.000176012	102	3.81723e-05	0.00152407	61	1.40393e-05	0.000822753	2279	0.00125628	0.0198737	82	3.56569e-05	0.00469638	93	9.18591e-05	0.00612494	1336	0.000423906	0.0182384	125	3.65663e-05	0.00154795	8306	0.00288674	0.123832	250	0.00017817	0.0126046	119	2.9137e-05	0.00107449	335	0.000174014	0.021002	125	6.37242e-05	0.0064374	879	0.00030741	0.0424073	20594	0.00700881	0.191407	503457	0.153051	0.996579	342534	0.0970213	0.997987	2	1.10562e-06	0.000135079	6	3.4285e-06	0.000177376	4	3.22751e-06	0.000177376	4	7.57789e-06	0.000134397	28	1.0838e-05	0.000176012	54	2.44759e-05	0.000218992	44	1.69342e-05	0.000261289	18	7.33964e-06	0.000210805	54	1.8316e-05	0.000296082	97	3.16746e-05	0.00028926	698	0.000551693	0.019525	31324	0.0360859	0.926538	9	4.22376e-06	0.000162368	67	2.68266e-05	0.000798876	6	5.55631e-06	0.000236047	7	3.25358e-06	0.000180105	3	2.44246e-06	0.000161685	79	7.9712e-05	0.00250442	44	2.6732e-05	0.0012123	5	4.76529e-06	0.00025856	4823	0.00342519	0.0227117	2446	0.00300322	0.0842046	211	0.000193866	0.00904005	436	0.000263864	0.00796556	2836	0.000736199	0.038739	793	0.000358464	0.0307632	684	0.000261304	0.028516	2	1.11046e-06	0.000137808	40	1.9484e-05	0.00184335	103	5.11902e-05	0.00565899	357	0.00062911	0.0210055
Guaymas_Basin_HVA-1013	19	1.58253e-06	0.000178964	209	2.20836e-05	0.00260391	152	3.02115e-05	0.000196824	129	2.80144e-05	0.000246759	99	2.55292e-05	0.000965532	265416	0.0483283	0.999913	497	0.000138793	0.00373273	108	2.48269e-05	0.000235096	59	1.8591e-05	0.000319657	2445	0.000649366	0.03005	325	3.7403e-05	0.000307993	3	4.67999e-07	5.86828e-05	18	3.1409e-06	9.11223e-05	42	9.01125e-06	0.000515023	31	4.61829e-06	0.000475294	4	4.33346e-07	1.89534e-05	55	1.34399e-05	0.00049279	6	6.24736e-07	8.67484e-05	6	1.35842e-07	2.44208e-05	93	1.43398e-05	0.000989588	177	5.37114e-05	0.00210857	31	3.57413e-06	0.000462172	0	0	0	281	2.54104e-05	0.000143973	80	2.02726e-05	0.000913775	7	6.87655e-07	6.59726e-05	176	2.68016e-05	0.00174773	27	3.94597e-06	0.000416247	145	2.9091e-05	0.00398897	55	5.02085e-06	0.000285031	18392	0.00281755	0.285562	581	6.94116e-05	0.0106307	3727	0.00102006	0.0408465	4044	0.00125825	0.044736	490	0.000380409	0.01618	32922	0.0532947	0.59162	19430	0.00467504	0.0113845	1231	0.000276179	0.00533904	5772	0.00112305	0.0125118	5249	0.0011127	0.0109886	4595	0.000956449	0.00956857	3363	0.000611316	0.00515424	15	4.21476e-06	0.000189899	7318	0.00365137	0.0741371	4	9.17641e-07	0.000103515	18	4.64563e-06	0.000540902	167	7.63795e-05	0.00238704	5	1.66797e-06	0.000191721	4	1.45555e-06	9.58607e-05	119	5.79976e-05	0.00180131	8	4.1724e-06	0.000342255	68	3.36139e-05	0.0011321	24	4.97352e-06	0.00039948	39	1.50367e-05	0.00084926	28	1.55464e-05	0.000504089	22	5.32799e-06	0.000445041	40	4.49076e-06	0.000397658	4	5.17456e-07	6.8524e-05	98	1.26328e-05	0.00124145	3840	0.00104498	0.0414778	186	3.86587e-05	0.000193544	335	7.21669e-05	0.000303984	475	0.000241759	0.00380563
ELSC_T11_metabat2_132	10621	0.00498922	0.376791	2230	0.00128717	0.0567655	4	4.00604e-06	0.000256353	43	4.01781e-05	0.00361842	153	0.000164461	0.00799949	7	2.54399e-06	0.0002038	3	3.83173e-06	0.000278143	1	8.95236e-07	9.7414e-05	22	3.45287e-05	0.00106515	0	0	0	76	3.62894e-05	0.00163297	61	7.2344e-05	0.00354664	8	7.54344e-06	0.000439645	169	0.000168895	0.00723299	4114	0.00330539	0.0909027	695	0.000626748	0.00616528	111	0.000123313	0.00385042	213	0.000145934	0.0101272	4052	0.00422335	0.0378825	112	8.70691e-05	0.00549877	110	0.000193772	0.00720992	194	0.000125135	0.0039363	250	0.000138448	0.00759701	5721	0.00379144	0.13136	665	0.000955201	0.0515718	1387	0.00101328	0.0149249	131	0.000115697	0.00740475	8	3.11294e-06	0.000262762	700	0.000409189	0.0235024	13599	0.00908372	0.593095	94	4.7899e-05	0.00588842	1680	0.000828082	0.0438504	0	0	0	0	0	0	5	1.34582e-05	0.000754959	2	4.08309e-06	6.40882e-05	1	6.07431e-07	7.81876e-05	0	0	0	4	2.61529e-06	0.00018201	53	4.466e-05	0.000789566	0	0	0	2	0	8.58782e-05	285	0.000564482	0.0105374	29	5.3536e-05	0.00378377	696	0.000909838	0.0497747	363	0.000472787	0.0344205	41	9.71461e-05	0.00173423	2268	0.0029399	0.0733476	43	8.02015e-05	0.00358638	14	3.12189e-05	0.000825456	765	0.00117206	0.0379915	26	7.0914e-05	0.00214183	3920	0.00541644	0.27265	1721	0.00414071	0.188631	479	0.00107044	0.0445759	176	0.000251076	0.00874676	16504	0.00904555	0.323185	64362	0.0624059	0.998157	3122	0.00247838	0.182903	4	3.70144e-06	0.000452463	51	4.77837e-05	0.00260198	114	0.000110298	0.00627808	173	0.000560537	0.00867882
MAR_355-202_maxbin2_040	5592	0.00136244	0.0191179	3287	0.00106293	0.011812	18	6.3909e-06	0.000257138	3	9.50519e-07	0.000113193	21	1.16542e-05	0.00090162	41	8.64006e-06	0.000419404	15	6.01592e-06	0.000141982	8	3.50356e-06	0.000279384	9	6.1716e-06	0.000174697	2	7.08331e-07	8.30956e-05	237	6.5021e-05	0.0011653	102	6.66375e-05	0.00127588	17	7.70635e-06	0.000585595	320	0.000169128	0.00696106	4054	0.00178248	0.0153158	3131	0.00174023	0.00276636	271	0.000177139	0.00183661	1441	0.000588203	0.00411356	1513	0.000910607	0.00331532	173	7.41273e-05	0.00520689	368	0.000344444	0.00566097	402	0.000131583	0.00538289	142	3.98854e-05	0.00303201	9154	0.00337494	0.0384262	2680	0.00208007	0.0114508	6995	0.0029534	0.00200738	385	0.000192487	0.00844696	101	4.76734e-05	0.00272383	5645	0.00191854	0.0146111	5092	0.00164346	0.0194751	472	0.000121382	0.00382436	771	0.000171865	0.00621908	6	2.14416e-06	7.91698e-05	9	2.66532e-06	0.000182549	9	1.24174e-05	0.000433144	6	8.39421e-06	8.30956e-05	67	2.1881e-05	0.000361826	45	1.56652e-05	0.000179277	302	8.71153e-05	0.00029705	219	7.30767e-05	0.000765526	86	2.43905e-05	0.000215263	78	2.06511e-05	0.000302939	1478	0.00159642	0.026567	40	4.15666e-05	0.00159256	2032	0.00147263	0.0124486	294	0.00020789	0.00782015	624	0.000901671	0.015938	2919	0.00209518	0.0188123	80042	0.118725	0.996903	513	0.000862665	0.0150364	2583	0.00235943	0.0440217	1909	0.00253345	0.0028861	15404	0.0114803	0.010294	424	0.000479469	0.00713903	1802	0.00238244	0.0722853	30710	0.028768	0.44673	2401	0.00066169	0.00546861	1505	0.000680677	0.00754207	6292	0.00258583	0.00592073	3	7.33495e-07	9.02929e-05	7	2.38425e-06	0.000183203	20	7.30413e-06	4.25292e-05	199	0.000314825	0.00188045
ELSC_T11_maxbin2_077_VB	322231	0.0964527	0.933877	84083	0.0333062	0.484122	62	3.38709e-05	0.0034463	895	0.000519724	0.051727	3819	0.00256592	0.105422	10	2.45647e-06	0.000288995	75	5.26507e-05	0.00327167	23	1.44726e-05	0.00144652	865	0.000780359	0.0276323	19	1.12303e-05	0.000847667	40	1.32553e-05	0.000198587	2	7.95145e-07	4.94537e-05	0	0	0	195	0.00011553	0.00758805	37621	0.019145	0.376997	33	1.55502e-05	0.0023166	99	3.39226e-05	0.000397175	36	1.19969e-05	0.00154234	61904	0.044186	0.259242	17	6.43105e-06	0.000673806	7	6.57739e-06	0.000529309	316	0.000122093	0.00605421	431	0.000157238	0.0287388	12979	0.00533816	0.259738	377	0.000347513	0.0202389	526	0.000254189	0.0263186	5	1.31926e-06	0.000140634	1	3.45253e-07	6.18171e-05	7723	0.00321154	0.134744	10002	0.00394987	0.129529	9	2.57373e-06	0.000577217	19	3.4585e-06	0.000564081	2	7.49786e-07	9.04075e-05	5	2.66786e-06	0.00023336	13	1.41403e-05	0.000625126	0	0	0	7	2.41456e-06	0.00017077	1	3.95543e-07	4.94537e-05	2	5.36444e-07	8.1135e-05	1	3.52119e-07	4.94537e-05	12	3.92047e-06	0.000163815	8	2.14114e-06	0.000210178	652	0.000654776	0.014449	3	2.03791e-06	0.000175406	3411	0.00157748	0.00304604	420	0.000208254	0.00398875	0	0	0	1775	0.00087638	0.00274082	27	3.10351e-05	0.000724806	0	0	0	145	0.000124877	0.00371135	6	1.00072e-05	0.000488355	308330	0.253946	0.922376	20092	0.0300927	0.658505	90	9.99221e-05	0.00396943	444	0.000403257	0.00154311	140558	0.0459142	0.490993	429902	0.246801	0.999659	28147	0.0139804	0.652171	87	4.957e-05	0.00543372	1809	0.00102446	0.0738599	1489	0.000873204	0.0636732	729	0.00147158	0.0438492
Brothers_S139_metabat2_040	6	4.39574e-07	0.000117159	6671	0.000910006	0.0938235	0	0	0	0	0	0	0	0	0	1	8.39905e-08	1.58113e-05	0	0	0	0	0	0	0	0	0	0	0	0	91	1.34074e-05	9.2794e-05	3	5.94518e-07	4.43234e-05	1	2.10689e-07	2.98081e-05	82317	0.0202543	0.770332	202	3.83304e-05	0.00632969	107	2.26269e-05	0.00338724	0	0	0	1	1.91651e-07	3.91393e-05	80	1.49385e-05	0.000170813	612038	0.1249	0.996126	77611	0.031459	0.836865	285	4.0367e-05	0.00549532	42	5.04074e-06	0.00105028	73	1.06286e-05	0.00132711	58300	0.0194611	0.640722	74	1.31605e-05	0.00172135	23486	0.00501538	0.398267	2	1.53079e-07	1.37377e-05	12	1.51932e-06	0.000393986	117	1.60506e-05	0.000952823	60	6.18106e-06	0.00164359	21197	0.00222098	0.117674	0	0	0	0	0	0	0	0	0	0	0	0	0	0	0	0	0	0	1	1.04286e-07	1.58113e-05	1	9.5736e-08	1.34785e-05	0	0	0	0	0	0	0	0	0	1	4.53627e-07	3.91393e-05	0	0	0	0	0	0	4	1.65185e-06	0.000108346	0	0	0	0	0	0	0	0	0	2	3.74802e-07	1.65889e-05	1191	0.000711995	0.0327176	7	1.97525e-06	0.000209953	328	0.000166163	0.0108701	0	0	0	2	6.26292e-07	6.1949e-05	23	1.90476e-06	0.000121047	0	0	0	1082	0.000180744	0.0252057	0	0	0	0	0	0	7	1.50357e-06	0.000122084	431	0.000297439	0.00823844
ELSC_T2_metabat2_097	931	9.42692e-05	0.0106684	204986	0.0306111	0.930282	401	5.2082e-05	0.00129745	864	0.000185873	0.0200572	916	0.000217423	0.0152855	595	5.47362e-05	0.00176809	91	1.68666e-05	0.00067321	252	4.66621e-05	0.00286856	356	0.000106427	0.00384536	177	2.63828e-05	0.00120092	2837	0.00040859	0.00445086	981	0.000279523	0.0059134	456	0.000108752	0.00221577	788	0.000183868	0.0145325	1003	0.000173589	0.0140275	31	4.62828e-06	0.000298552	1663	0.000414904	0.0162097	580	8.29126e-05	0.00290381	846	0.000199536	0.00232238	566578	0.119864	0.69668	42298	0.0175367	0.502064	1655	0.000250131	0.00516016	122	1.36555e-05	0.00249698	522	7.63344e-05	0.00629225	27897	0.0095548	0.375219	851	0.000145225	0.0138663	4481	0.000969389	0.0768394	302	4.44445e-05	0.00294606	7750	0.00122284	0.169443	49579	0.00739805	0.615136	185	2.04936e-05	0.00325021	5371	0.000576927	0.0231648	281	3.68565e-05	0.000844731	229	3.6439e-05	0.000693076	161	5.36726e-05	0.00081703	56	3.07903e-05	0.00038753	293	4.25122e-05	0.000553734	474	6.722e-05	0.000637675	1221	0.000146797	0.000887541	831	0.000106553	0.00068748	204	2.13701e-05	0.000503928	232	2.1481e-05	0.000363187	26	8.56766e-06	0.000376617	168	5.16258e-05	0.0024925	10	1.51031e-06	0.000153333	19	3.01374e-06	0.000295194	360	0.000136278	0.00224851	18	3.362e-06	0.000249026	124	3.61312e-05	0.000633198	331	0.000128928	0.00147681	11	1.97095e-06	8.72991e-05	4301	0.00240159	0.0525703	14286	0.00443929	0.308443	155901	0.085708	0.96271	185	7.0242e-05	0.00217156	144	3.11114e-05	0.00153137	631250	0.0785386	0.962115	2324	0.000477053	0.0599736	582397	0.106866	0.999126	493	6.62662e-05	0.00159657	246	4.34456e-05	0.00326448	5379	0.0011908	0.102273	2278	0.00160526	0.0289313
EPR_4281-140_metabat2_039	1365	0.000282429	0.0234047	478	0.000137276	0.0133011	4	2.13034e-06	0.000205391	0	0	0	7	3.99045e-06	0.00035873	2	5.98915e-07	0.000113246	0	0	0	3	1.36481e-06	0.000149823	3	2.5165e-06	0.000132238	0	0	0	77	1.43643e-05	9.70681e-05	0	0	0	0	0	0	378	0.000199182	0.010444	168	6.94449e-05	0.00475282	94	4.44189e-05	0.00492797	1	2.73599e-07	3.79832e-05	68	2.84096e-05	0.00224663	77	3.10473e-05	0.000841257	89	4.02622e-05	0.0029648	73	5.9765e-05	0.00364076	12	4.01548e-06	0.000640087	35	7.21491e-06	0.0009123	1009	0.000304861	0.0177979	166	0.000127751	0.00385178	21	5.91578e-06	0.000550756	113	5.13477e-05	0.0043758	1	2.45804e-07	4.43137e-05	229	7.83626e-05	0.00503769	633	0.000202991	0.0135551	57	1.15791e-05	0.00152284	190	4.46013e-05	0.00463324	0	0	0	1	4.10971e-07	4.29069e-05	2	2.4321e-06	0.000139975	1	1.13273e-06	3.5873e-05	4	1.14834e-06	3.72798e-05	0	0	0	0	0	0	5	1.28828e-06	7.24494e-05	0	0	0	21	4.74275e-06	4.07967e-05	4674	0.00557984	0.0974831	18	1.91871e-05	0.000856732	1443	0.00114639	0.0434169	587	0.000456752	0.0345316	26	3.08965e-05	0.00184359	3272	0.00254229	0.05461	802	0.00120007	0.0153551	54	9.72893e-05	0.00482949	12592	0.0127631	0.125157	9	1.22742e-05	0.000763884	207	0.00012456	0.00741375	390	0.000411902	0.0163609	149861	0.247911	0.999711	3347	0.00265773	0.0527973	513	0.000114262	0.0089162	237	9.64268e-05	0.0074229	225	7.96787e-05	0.00888595	1	3.53635e-07	4.36103e-05	0	0	0	2	1.08131e-06	0.000130128	10	1.50504e-05	0.000338332
ELSC_A3_maxbin2_480	508411	0.0695258	0.9697	160706	0.0286503	0.948059	23	4.43209e-06	0.000458587	185	4.21226e-05	0.00104689	64	1.76109e-05	0.00117136	289	3.05691e-05	0.000624989	24	5.51007e-06	0.000231914	35	6.23995e-06	0.000322321	37	1.28236e-05	0.000482499	22	4.23615e-06	0.000251895	4907	0.000777661	0.00468611	58	1.83238e-05	0.00130861	7	1.85006e-06	0.000222415	220	4.29276e-05	0.00152742	318	6.87262e-05	0.00727974	1613	0.000409095	0.00138035	1619	0.000451572	0.0194372	665	0.000120173	0.00595574	1484	0.000442768	0.00184319	516	9.58763e-05	0.00617422	367	0.000143971	0.00567403	157	2.37427e-05	0.00270141	16	1.50759e-06	0.000281048	28040	0.00530548	0.338718	2556	0.00103253	0.0430947	2429	0.000433009	0.00465433	1328	0.000296557	0.0110136	14	2.6489e-06	0.000261395	1291	0.000239766	0.012996	930	0.000150457	0.0279715	156	1.99314e-05	0.00274137	10503	0.00137151	0.0279787	40	6.85176e-06	0.000235845	60	1.11678e-05	0.000247965	17	5.87662e-06	0.000147731	34	2.6645e-05	0.000283014	121	1.89437e-05	0.000504446	115	1.83771e-05	0.000479551	77	1.00999e-05	0.000482172	107	1.48756e-05	0.00055096	124	1.55982e-05	0.000506739	185	2.17466e-05	0.000473983	3684	0.00161887	0.0304164	127	3.50015e-05	0.000568648	3	7.41321e-07	9.30277e-05	5	1.47472e-06	0.000164109	111	5.93229e-05	0.00139181	8	2.22435e-06	0.000156247	7	2.27933e-06	0.000137249	240	0.00016209	0.0038446	131	5.99193e-05	0.00071212	351	0.000161422	0.0038256	9283	0.00336995	0.0898559	8649	0.00561065	0.123673	92	5.25933e-05	0.00226051	434	0.000153634	0.00730791	113186	0.0167982	0.669011	228439	0.0586065	0.914216	427245	0.0951012	0.848395	46	7.7226e-06	0.000327235	168	3.96173e-05	0.00090964	58	1.05165e-05	0.000556856	1707	0.00147253	0.0425634
ELSC_A3_metabat2_049	6142	0.000515722	0.0328111	955565	0.121211	0.999587	741	0.000103735	0.00694347	421	7.19173e-05	0.00429299	5641	0.00117389	0.0660478	513	4.39321e-05	0.00102998	625	0.000102392	0.000482484	382	5.66425e-05	0.00232712	2110	0.000570968	0.0200006	224	3.03707e-05	0.00102265	5852	0.000743951	0.0025163	799	0.000191569	0.00314764	162	2.88899e-05	0.00119937	12835	0.00228131	0.019622	1448	0.000210994	0.0156815	1277	0.000196651	0.00186614	3861	0.000888781	0.0104849	2067	0.000282296	0.0129973	349	7.45982e-05	0.000708084	16797	0.00283639	0.0228545	40004	0.0138516	0.0891794	8905	0.000986827	0.0107657	87	8.37329e-06	0.00136142	3979	0.000505896	0.0155023	6618	0.00183078	0.0269893	840	0.000117881	0.00883113	9865	0.0016485	0.0260583	1071	0.000165787	0.003734	1601	0.000209055	0.0426593	12383	0.00134225	0.0241814	268	2.50976e-05	0.00210103	6792	0.000562061	0.0212015	368	4.83398e-05	0.00183315	284	4.38245e-05	0.00112555	89	3.10566e-05	0.00094126	68	3.74349e-05	0.000291104	454	6.43559e-05	0.000401581	491	7.14818e-05	0.000550433	1375	0.000157507	0.000629381	1122	0.000146453	0.00194631	539	6.61247e-05	0.00051377	747	7.74178e-05	0.000424313	77	2.26736e-05	0.000950059	458	0.000154168	0.00590225	14	2.67406e-06	0.000148118	42	6.77357e-06	0.000325811	936	0.000415809	0.00423237	8	1.94633e-06	0.000208979	564	0.000145201	0.00144794	1135	0.000458176	0.00633585	45	1.39717e-05	0.000642579	2014	0.000988478	0.0154014	2010	0.000451705	0.0228904	8815	0.00384731	0.044324	4742	0.0020137	0.00444404	180	4.07635e-05	0.0019688	5409	0.000514409	0.0163715	782	0.000119597	0.00781459	10130	0.00137831	0.0551948	672	9.21751e-05	0.00654336	1345	0.00016878	0.00262409	832	0.000144302	0.00961767	6062	0.00353152	0.041403
ELSC_M2_maxbin2_353	813	0.000212012	0.0349992	1974	0.000512414	0.0264568	11	5.30774e-06	0.000479699	11	5.65833e-06	0.000299598	39	2.68794e-05	0.00117449	504	0.000151375	0.000298745	13	6.35934e-06	9.90125e-05	8	3.66329e-06	0.000151933	19	1.73e-05	0.000224485	7	3.02043e-06	0.000116937	1897	0.00087916	0.00507012	47	4.15519e-05	0.00193245	25	1.98537e-05	0.00119754	1288	0.000997202	0.0106353	16306	0.00873328	0.0140436	65	4.31921e-05	0.0021612	16	9.64029e-06	0.000568468	298	0.000145715	0.00233362	186	0.000143001	0.000833924	857	0.000481618	0.0161262	255	0.00028687	0.0102563	306	0.000141377	0.00446154	110	4.28258e-05	0.00402196	1257	0.000572058	0.0159999	631	0.000472976	0.0106003	1558	0.000838184	0.00340825	254	0.000143882	0.00839046	178	0.000110109	0.00372919	84	3.71915e-05	0.00431729	214	9.4789e-05	0.00933108	1350	0.000485596	0.0714495	79052	0.0282551	0.998454	3	1.3564e-06	0.00010328	9	4.5925e-06	0.000155347	8	8.66296e-06	0.000201439	3	5.51588e-06	5.46276e-05	1	3.99362e-07	4.86527e-05	10	4.26408e-06	5.29205e-05	11	4.08649e-06	0.000111816	18	7.41175e-06	0.000111816	1	2.92631e-07	4.35314e-05	0	0	0	16	1.38457e-05	0.00078015	271	0.000335578	0.0129271	7	6.371e-06	0.000336301	4	3.35618e-06	0.000366176	15	1.71645e-05	0.000678577	46	4.19292e-05	0.000387515	8	5.53232e-06	9.8159e-05	12	9.17189e-06	0.000386661	24	2.88561e-05	0.00132643	48	7.28374e-05	0.00339886	485	0.00045266	0.00565054	69	8.98349e-05	0.00496684	15	2.90946e-05	0.00111731	39	4.60804e-05	0.0016209	868	0.000208203	0.00894868	13412	0.00270917	0.0139283	868	0.000415099	0.0254787	4	1.70425e-06	0.00017754	15	6.46327e-06	0.000193757	28	1.50146e-05	0.000613707	39	5.80691e-05	0.00149884
ELSC_A3_metabat2_303	3737	0.000516087	0.0389947	221661	0.0455532	0.998372	1283	0.00037059	0.0375086	112	3.20728e-05	0.00278321	9932	0.00351316	0.190102	86	1.14069e-05	0.000838809	50	1.40693e-05	0.00120747	260	8.48153e-05	0.00773797	5803	0.00271348	0.0879156	151	4.42144e-05	0.00358753	496	7.79124e-05	0.00101957	286	0.000102729	0.00205223	135	3.55794e-05	0.000429315	2602	0.000962553	0.00757029	775	0.000192207	0.0114032	1725	0.000266534	0.00159001	2205	0.000809574	0.0141987	5024	0.00121984	0.0870534	635	0.000237438	0.000512958	5466	0.00149889	0.017965	6816	0.00402002	0.0331758	2585	0.000592877	0.00926099	53	7.27061e-06	0.00101244	1474	0.000316395	0.0133072	3102	0.00145194	0.033064	319	7.38612e-05	0.00535712	3881	0.0012232	0.0206693	175	3.45209e-05	0.00221674	388	8.26956e-05	0.0166715	2741	0.000446672	0.0140913	70	9.76831e-06	0.00150756	3480	0.000483475	0.019909	53	1.23488e-05	0.00121857	61	1.54583e-05	0.000616422	138	0.000119377	0.00499837	10	1.34343e-05	0.000267579	83	1.43568e-05	0.000191071	85	1.51217e-05	0.000179971	91	1.2793e-05	0.000320698	381	8.27893e-05	0.00276855	158	2.44759e-05	0.000198999	153	2.05284e-05	8.1661e-05	345	0.000210672	0.00428284	166	8.58522e-05	0.00404856	9	1.97432e-06	0.000191864	13	3.68975e-06	0.000286606	430	0.000343958	0.0060671	72	1.33479e-05	0.000191864	1266	0.000910314	0.00287042	2057	0.00189839	0.0109901	27	1.1548e-05	0.000526436	1672	0.0014409	0.0134923	1205	0.000444551	0.0235929	1647	0.00107004	0.028483	831	0.000666471	0.00662604	155	6.0976e-05	0.00215569	2401	0.000356805	0.0122293	795	0.000215045	0.0137301	9210	0.00221404	0.0524831	616	0.00018162	0.0201417	51	1.2159e-05	0.00122055	148	4.10543e-05	0.00382578	2856	0.00257142	0.0343555
Brothers_S147_metabat1_001	37	5.16983e-06	0.0010922	32	5.7565e-06	0.00131158	5	2.11802e-06	0.00029487	7	3.80952e-06	0.000461571	20	9.52401e-06	0.000632988	32	9.0728e-06	0.000145469	0	0	0	2	1.08946e-06	0.000118734	1	9.90291e-07	7.94184e-05	0	0	0	537853	0.279309	0.994993	3872935	3.50178	0.998791	10228758	8.1152	0.997092	217	0.000111378	0.00347947	88	3.19508e-05	0.00309653	113	6.27754e-05	0.00332063	139	5.59157e-05	0.00331985	158	5.91875e-05	0.00580226	181	0.000103155	0.00288187	8	2.86002e-06	0.000420682	24	2.33861e-05	0.00158365	44	1.31157e-05	0.00148615	2087	0.000743597	0.00617891	94	2.10003e-05	0.0022709	132	0.000113545	0.00188953	309	0.000124234	0.0189865	259	0.000138855	0.0213463	16275241	10.0027	0.999844	38	1.23147e-05	0.00203736	80	2.349e-05	0.00289838	133972	0.0456796	0.426847	258197	0.0838806	0.470701	1	5.87137e-07	7.07689e-05	3	1.38069e-06	0.000110085	28	2.45508e-05	0.000220956	4	6.22729e-06	9.19996e-05	5	1.76879e-06	4.56066e-05	6	2.39709e-06	0.000100649	1	3.74466e-07	5.66151e-05	8	2.12272e-06	0.000231965	6	2.23776e-06	0.000138393	8	2.61471e-06	0.000159623	41	2.22577e-05	0.00130687	236222	0.31592	0.374975	62	4.04189e-05	0.0019202	432	0.000263992	0.00522904	6	5.67835e-06	0.000209948	36	2.10616e-05	0.00121801	111	0.000117488	0.00109141	31	3.11642e-05	0.000708475	84	5.8694e-05	0.00193356	0	0	0	32	1.42963e-05	0.00108827	2	1.33609e-06	9.75038e-05	72	7.63156e-05	0.00187773	98	5.06295e-05	0.00112758	41	6.69049e-06	0.000998628	24	6.43459e-06	0.000863381	81	2.60016e-05	0.00234245	1	4.23888e-07	5.18972e-05	14	7.14446e-06	0.000849227	10	4.65966e-06	0.000355417	37	7.75047e-05	0.00164813
Brothers_S013_metabat1_003	3306	0.000746353	0.0556912	379	0.000104632	0.016373	0	0	0	3	1.20513e-06	0.000148554	77	4.08216e-05	0.00325833	0	0	0	0	0	0	0	0	0	48	3.45635e-05	0.000938789	0	0	0	1612	0.000635703	0.0133915	2	1.1597e-06	0.000146705	13	7.95769e-06	0.000594217	29600	0.0170983	0.682563	416353	0.186715	0.998498	323	0.000160333	0.0224465	7	4.36074e-06	0.000611477	51	1.95434e-05	0.0022166	161001	0.0930346	0.838247	1318	0.000633877	0.0854175	2191	0.00209793	0.146251	23987	0.00871596	0.682239	8276	0.00241352	0.279574	330245	0.118013	0.995813	3626	0.00281781	0.198565	461	0.00017803	0.0202977	264	0.000122129	0.0145269	35	1.46645e-05	0.00134685	1427	0.000455983	0.0394384	9869	0.00304925	0.196047	1090	0.000281215	0.0245762	253	5.64838e-05	0.0104339	0	0	0	0	0	0	1	1.4421e-06	8.38315e-05	0	0	0	0	0	0	0	0	0	0	0	0	1	2.15779e-07	3.08204e-05	0	0	0	0	0	0	341	0.000308921	0.014567	71	6.7053e-05	0.00482771	507	0.000298958	0.0129119	55	2.62484e-05	0.00251001	4	2.63956e-06	0.000158417	1243	0.000711793	0.0167706	69	7.63981e-05	0.00373851	8	8.25542e-06	0.000452444	587	0.000434288	0.0143327	4	5.43966e-06	0.000258891	2184	0.00136586	0.0666935	276	0.000282528	0.0161881	322	0.000342513	0.0152579	3320	0.00238731	0.0539326	2368	0.000585994	0.0382777	2124	0.000895019	0.0585834	356	0.000125055	0.0141515	4	1.9399e-06	0.000241632	1	3.23822e-07	4.12993e-05	8	3.74758e-06	0.000334093	3	3.13816e-06	0.000130062
ELSC_M1_metabat2_043	106865	0.025463	0.478463	6530	0.00202579	0.179653	7	2.57667e-06	0.000342657	182	8.22633e-05	0.00883134	307	0.000158377	0.0105564	24	4.60513e-06	0.000261812	47	2.59679e-05	0.00206092	5	1.66383e-06	0.000220146	439	0.000310165	0.0129787	4	1.10282e-06	0.000107586	475	0.000172813	0.00176366	16	6.61819e-06	0.000383079	14	2.98904e-06	6.21882e-05	56831	0.0316132	0.563068	272	9.92888e-05	0.0131671	112	4.62153e-05	0.00578039	41	1.22778e-05	0.000560315	26	5.93705e-06	0.000540415	3746	0.00211725	0.0214929	5438	0.00256681	0.206575	1177	0.00109668	0.0621135	51344	0.01492	0.0541429	626	9.49482e-05	0.00272757	185735	0.0647765	0.697838	3496	0.00269767	0.147532	59	1.47914e-05	0.000609444	1109	0.000520921	0.0415635	770	0.000360442	0.0316849	5282	0.00178883	0.143586	182798	0.0591954	0.763513	304237	0.0837903	0.999877	56430	0.0145071	0.851584	2	5.94772e-07	7.40039e-05	2	6.39329e-07	3.42035e-05	15	1.03009e-05	0.000251862	20	2.20729e-05	4.41536e-05	6	1.7757e-06	7.58696e-05	16	4.30927e-06	0.000181589	1	2.43062e-07	3.79348e-05	11	2.66473e-06	0.000159202	14	3.30259e-06	0.000161689	8	1.84678e-06	4.29098e-05	551	0.00044771	0.0165141	923	0.000942642	0.0663038	32	1.29682e-05	0.00113369	81	2.89896e-05	0.00166664	176	0.000166428	0.00629033	66	2.92173e-05	0.00260257	59	3.6824e-05	0.000526734	306	0.000367993	0.00716532	59	3.0868e-05	0.00160135	3	2.76401e-06	0.000131217	241	0.000135282	0.00931765	12585	0.0147136	0.306674	230	0.000210192	0.00917897	1150	0.000726276	0.0145129	39217	0.0103543	0.334102	12317	0.00549094	0.314344	10327	0.00403651	0.274257	8	3.55264e-06	0.000448999	227	9.94579e-05	0.00913855	918	0.000429129	0.0405336	117024	0.197664	0.945952
MAR_356-284_maxbin2_179	3549	0.000258118	0.0317057	6638	0.000711352	0.0561422	18	2.2619e-06	0.000167417	6	7.84408e-07	6.94235e-05	60	9.68076e-06	0.000667533	250	2.16825e-05	0.000959112	24	4.3212e-06	0.000207736	21	3.6176e-06	0.000179433	20	4.73059e-06	0.000154334	14	2.26241e-06	0.000170087	943	8.3337e-05	0.00176976	1264	0.000259425	0.0113836	100	1.93601e-05	0.00122265	774	0.000130445	0.00403644	650	9.82996e-05	0.0109977	91	1.26266e-05	0.000314542	2816	0.000529472	0.00851826	1737	0.000200622	0.0098066	432	7.50898e-05	0.00122292	141	1.57543e-05	0.00141117	443	0.000126899	0.0063696	64	6.36606e-06	0.000895563	185	1.74897e-05	0.00319348	2459	0.000269768	0.016946	2094	0.000522462	0.0215717	273	3.42595e-05	0.00404685	248	2.75537e-05	0.00210513	161	2.08946e-05	0.00170034	693	8.63404e-05	0.00508473	793	9.50017e-05	0.00554934	248	1.95036e-05	0.00277026	4102	0.00031655	0.0285734	6	9.11984e-07	6.14131e-05	14	2.71551e-06	0.000155135	22	7.62669e-06	0.000409598	37	2.12676e-05	0.000477954	285	3.67448e-05	0.000762857	209	2.92939e-05	0.00102079	257	2.92793e-05	0.000909714	333	4.33925e-05	0.0010774	219	2.64432e-05	0.000700643	288	3.41423e-05	0.000516671	9694	0.00338321	0.0422386	109	2.20742e-05	0.000723339	4	6.86235e-07	7.85019e-05	12	2.51696e-06	0.000297186	377	0.000191597	0.00761175	7	1.64932e-06	0.000169553	197536	0.116242	0.922934	31804	0.022051	0.464779	73	2.19446e-05	0.00142291	264	0.000124376	0.00643288	529	9.74284e-05	0.00630659	286	0.000122427	0.00789745	1576	0.000750332	0.0337238	1285158	0.506114	0.999711	533	4.31337e-05	0.00299856	243	3.26031e-05	0.0040861	1297	0.000145382	0.0143111	11	1.45659e-06	0.000163946	10	1.57462e-06	6.67533e-05	33	4.77727e-06	0.00014125	2928	0.00160737	0.0356319
ELSC_T2_metabat2_395	188	2.74873e-05	0.00628259	9452	0.00238482	0.25606	4	1.06545e-06	0.000106059	1	2.15368e-07	2.6123e-05	46	1.74724e-05	0.00141743	88	1.65889e-05	0.0025773	13	4.82837e-06	0.000487455	7	2.0256e-06	0.000205849	15	6.44252e-06	0.000338032	19	5.17602e-06	0.000531342	2664	0.00062526	0.00792729	14	4.79321e-06	0.000449838	11	3.46243e-06	0.000261753	45004	0.0213963	0.366732	483	0.000159755	0.0200667	52	2.00381e-05	0.00296966	177	6.01378e-05	0.00305117	16	3.10597e-06	0.000439912	62	1.91095e-05	0.000492158	20304	0.00787794	0.268381	10851	0.00858697	0.216268	15945	0.00497046	0.0360236	57	1.22896e-05	0.00210447	309	7.45744e-05	0.00841527	6022	0.00387841	0.132049	32	6.33586e-06	0.00111441	26171	0.0108162	0.243718	35	8.08576e-06	0.000922142	134	3.70987e-05	0.00665092	46845	0.0130942	0.731391	3448	0.000781167	0.127562	119964	0.0254282	0.776335	15	3.94019e-06	0.000393935	28	9.68239e-06	0.000560077	12	8.43961e-06	0.000482753	105	0.000147448	0.00315879	1074	0.000297118	0.00463997	725	0.000196349	0.00398115	2151	0.00049033	0.00619533	1667	0.000405607	0.00633222	951	0.00020894	0.00485836	601	0.000113547	0.00253132	111	6.3073e-05	0.0025914	4293	0.003725	0.214799	6	2.48203e-06	0.000277949	9	3.1189e-06	0.000360498	525	0.00050614	0.0139633	3	1.43314e-06	0.00016353	10	6.84047e-06	0.000364677	1805	0.00231123	0.0184852	16	7.97563e-06	0.000416923	1745	0.00184797	0.0297405	312	0.000169435	0.0169413	34538	0.0363559	0.809893	178	0.000141731	0.00680661	64	3.22488e-05	0.00214104	22744	0.00522079	0.334182	174	5.03966e-05	0.00595709	204508	0.0703808	0.994199	9	2.85175e-06	0.000278471	1	6.24476e-08	2.66455e-05	7	2.40686e-06	0.000287876	2782	0.00358772	0.0887179
ELSC_M10_metabat1_084	65880	0.0380877	0.835905	4486	0.0034147	0.348997	33	3.36092e-05	0.00377111	856	0.000925151	0.0848236	2407	0.00303607	0.15168	30	1.46751e-05	0.00170171	22	2.79426e-05	0.00278274	9	1.03452e-05	0.00118987	329	0.000546174	0.0279333	12	1.00281e-05	0.00101632	18	8.1705e-06	0.00108692	116	9.05174e-05	0.00459035	82	6.92208e-05	0.00407704	3784	0.0050773	0.279493	146444	0.145064	0.74271	3048	0.0026773	0.0774726	70	6.47993e-05	0.00471831	138	7.66235e-05	0.00993668	86052	0.112411	0.614074	34	3.36845e-05	0.00445651	24	4.3203e-05	0.00264449	1433	0.00114653	0.14979	161203	0.0996527	0.662816	34590	0.0275061	0.616735	517	0.000850015	0.0602702	6585	0.00563198	0.29006	8	7.54257e-06	0.001259	52	4.41206e-05	0.00484921	211690	0.18357	0.995882	310591	0.255104	0.996404	4424398	2.97785	0.997867	99895	0.0626977	0.967868	10	9.60317e-06	0.00124723	4	4.31623e-06	0.000438297	12	2.69051e-05	0.00128989	4	1.1794e-05	0.000363286	5	3.10923e-06	0.000163258	2	1.95799e-06	0.000239739	7	3.97195e-06	0.000511836	280	0.000235245	0.0152904	13	9.42229e-06	0.000894243	261	0.000174827	0.00483744	352	0.000700239	0.0364742	27476	0.0701821	0.938456	1232	0.00173096	0.0291423	2356	0.00278381	0.0394232	2	3.07936e-06	0.000177966	548	0.000823377	0.0206823	311	0.000813629	0.0335694	127	0.000278718	0.00969694	581	0.000915508	0.0336223	0	0	0	32803	0.0514215	0.519752	797	0.00224616	0.123364	189	0.000448895	0.0209088	6656	0.0113519	0.122822	63077	0.0407134	0.827038	56567	0.062409	0.892169	5204	0.0050009	0.466828	46	5.09129e-05	0.00578022	477	0.000501935	0.0513028	1231	0.0013433	0.109586	335	0.00131297	0.0441812
EPR_PIR-30_maxbin2_115	2464	0.000375636	0.0230292	1724	0.00036858	0.020753	34	9.21896e-06	0.000516955	90	2.96575e-05	0.00251824	286	0.000111524	0.00613163	48	8.89278e-06	0.000873172	65	2.24805e-05	0.000753648	31	1.03817e-05	0.000498703	28	1.15296e-05	0.000388011	23	6.65734e-06	0.00026201	50	1.05117e-05	0.00117934	565	0.000207153	0.00509183	471	0.000148338	0.00287034	324	0.000119109	0.00274552	2826	0.000599323	0.00875527	369	9.36704e-05	0.00164743	622	0.000197483	0.00512422	1350	0.000275961	0.00813822	1741	0.000553898	0.00454191	51	1.20825e-05	0.000870228	53	2.33877e-05	0.00081076	260	4.57288e-05	0.00214731	7464	0.00125375	0.00632004	3783	0.000845228	0.0300034	465	0.000194692	0.00729272	2346	0.000562647	0.0103462	49	1.05873e-05	0.000648255	248	6.8863e-05	0.0025418	4115	0.00111105	0.0135297	1445	0.000295178	0.0136634	1318	0.000214381	0.00457782	2821	0.000407057	0.00933758	26	7.34405e-06	0.000373291	32	1.00971e-05	0.000204309	36	2.45928e-05	0.000944415	27	2.79828e-05	0.000197244	50	1.16322e-05	0.000342674	33	8.02481e-06	0.000256711	78	1.51531e-05	0.000380357	439	0.000121973	0.002888	88	2.0313e-05	0.00046632	208	4.00672e-05	0.000479862	956372	1.0796	0.99974	255	0.000154887	0.00250352	946	0.000413349	0.0112223	6335	0.00278395	0.0613658	148	0.000100185	0.000959135	644	0.000332118	0.0178509	1528	0.00105922	0.00690353	2866	0.00288522	0.0353473	3307	0.00216328	0.0155717	4	3.6301e-06	0.000216674	992	0.000378445	0.0113035	317	0.000241097	0.00673867	9250	0.0107353	0.198567	31752	0.0184277	0.0661526	2032	0.000319013	0.014589	1163	0.000326503	0.0162399	1428	0.000318355	0.0168741	27	7.99171e-06	0.000472796	105	3.40382e-05	0.00244641	183	5.88918e-05	0.00419923	76	7.10412e-05	0.00197656
ELSC_M17_metabat1_137	1061	0.000165678	0.041292	1295	0.000232002	0.0258381	22	4.58012e-06	0.000391467	8	2.56533e-06	0.000316058	36	1.09476e-05	0.000848866	123	1.68575e-05	0.00114885	13	3.67686e-06	0.000299988	29	7.46273e-06	0.000355205	36	1.39263e-05	0.000470997	24	5.53579e-06	0.000372924	431	4.37096e-05	0.000276088	20	4.80391e-06	0.000267022	6	1.643e-06	7.41728e-05	437	0.000148984	0.00230801	34	4.64573e-06	0.000504375	7	9.05685e-07	4.69761e-05	73	1.40219e-05	0.000590086	18	2.23864e-06	0.000174718	26	5.78473e-06	0.00020686	841	0.000213192	0.00325454	266	0.000134239	0.00525514	180	3.68669e-05	0.00508331	3	3.85409e-07	0.000111671	93	1.53607e-05	0.00155145	3106	0.0014257	0.033229	6	1.10423e-06	0.000192025	1232	0.000368023	0.0313433	35	4.87021e-06	0.000421961	39	8.24396e-06	0.000940346	1218249	0.268979	0.999733	142	2.26928e-05	0.002608	622	7.91899e-05	0.00529511	37	9.02727e-06	0.000456987	31	7.7216e-06	0.000411247	6	2.82274e-06	0.000134335	27	2.36898e-05	0.000483359	305	5.8699e-05	0.00109652	242	5.17594e-05	0.00129225	326	5.59395e-05	0.0014781	297	5.90576e-05	0.00144307	167	2.34849e-05	0.000695576	247	4.16683e-05	0.000500254	71	2.53698e-05	0.000526214	61	2.095e-05	0.0011674	3	7.13672e-07	8.1178e-05	13	3.5274e-06	0.000329245	785	0.000488947	0.0117448	5	1.21237e-06	0.000140516	9	3.89681e-06	0.000167301	231	0.000176911	0.00288491	13	3.51197e-06	0.000101369	90	4.87228e-05	0.00201091	64	2.19531e-05	0.00212546	29417	0.0237202	0.672707	44	1.89247e-05	0.000719064	35	1.02834e-05	0.000597915	12180	0.002172	0.114208	55	1.35306e-05	0.00175625	15368	0.00402546	0.396922	25	5.2496e-06	0.000456987	20	5.1852e-06	0.000452866	23	6.26475e-06	0.000687334	120837	0.133486	0.676934
ELSC_M17_metabat2_049	99133	0.0263846	0.575436	13006	0.00444523	0.342172	87	4.02545e-05	0.0042325	393	0.000199707	0.0219277	2147	0.00125705	0.0817802	36	9.77103e-06	0.000566494	88	5.19934e-05	0.0042635	24	1.33808e-05	0.00138805	193	0.000139579	0.00610954	24	1.03094e-05	0.00115413	86	2.05269e-05	0.00238365	868	0.000505921	0.0223751	257	0.000116401	0.00362796	97	4.35209e-05	0.00260418	3095	0.00133045	0.0858486	215	7.59569e-05	0.00273947	436	0.000169635	0.00839384	775	0.000228798	0.0165249	3885	0.00217105	0.0238583	38	1.22256e-05	0.000927247	49	4.00887e-05	0.00302976	126	3.60726e-05	0.00233785	1937	0.000360765	0.0127215	15258	0.00533434	0.249472	3009	0.002399	0.117318	28137	0.0111728	0.103478	11	4.70085e-06	0.000632726	514	0.000200558	0.00742291	133889	0.0528065	0.962719	157781	0.0599689	0.990912	1453	0.000295114	0.0157702	3798	0.000814706	0.0301567	10	3.73814e-06	0.000281133	22	7.20605e-06	0.000346661	38	4.56465e-05	0.000752507	6	7.02959e-06	0.000202219	0	0	0	3	1.17706e-06	4.86171e-05	4	1.06703e-06	8.66652e-05	218	7.63859e-05	0.00285079	4	1.20988e-06	4.72079e-05	53	1.22772e-05	0.000262109	1318	0.00112213	0.0385118	325	0.000262912	0.00462355	249	0.000111078	0.00436849	1462	0.000622723	0.011115	123	0.000100569	0.000751803	107	4.62012e-05	0.00271762	489	0.000330428	0.00386329	2369	0.00300667	0.0506942	466	0.00028257	0.00746941	20	3.47996e-05	0.00178756	25175	0.0187938	0.574451	80013	0.110199	0.9414	1160	0.00124865	0.0462926	2818	0.00173372	0.0388443	15463	0.0043252	0.19946	5128	0.00246972	0.169356	29776	0.0129633	0.608779	51	2.45885e-05	0.00279795	677	0.000343129	0.0317709	1905	0.0010205	0.0954339	2277	0.00429434	0.099381
Brothers_S143_metabat2_060	6291	0.00111834	0.0399108	2822	0.000691343	0.0447724	25	5.58201e-06	0.00025166	7	1.70621e-06	3.12519e-05	16	4.36773e-06	0.000134328	1343	0.000218448	0.000415046	23	6.79452e-06	0.000153518	14	3.91099e-06	6.74382e-05	13	4.87139e-06	9.54004e-05	28	7.20706e-06	0.000103076	9764	0.00283157	0.0233402	4	1.55531e-06	0.000154614	26	1.20572e-05	0.00132464	88744	0.0454085	0.863319	182	6.59741e-05	0.00975058	93	4.05684e-05	0.00580517	117	2.6966e-05	0.000700699	31	6.54094e-06	0.000987997	185	6.51406e-05	0.000602009	7082	0.00304057	0.266555	49276	0.0427822	0.865466	65895	0.0218609	0.863892	111	2.65236e-05	0.00409454	216119	0.0691887	0.997248	8800	0.00613165	0.322409	6	1.23304e-06	0.000148035	23824	0.0105906	0.554554	4	8.81793e-07	3.89277e-05	227	6.50187e-05	0.00659743	3323	0.000923482	0.0616456	320	7.38303e-05	0.00790069	11342	0.00248773	0.247256	5	1.54915e-06	0.000156259	37	1.08998e-05	0.000103076	47	2.50635e-05	0.000237404	49	4.65909e-05	0.000199573	636	0.000150594	0.000538409	1107	0.000272066	0.0010187	672	0.000136768	0.000836124	557	0.000121295	0.000971	1531	0.000297743	0.000743465	1697	0.000297896	0.00059214	1410	0.000865919	0.013367	439	0.000384203	0.0287122	13	3.4825e-06	3.61864e-05	10	2.6713e-06	9.86901e-05	347	0.000373923	0.008915	4	1.05799e-06	3.01553e-05	3	1.36998e-06	8.82728e-05	418	0.000481678	0.0168963	9	4.57053e-06	0.000220408	193	0.000195657	0.00760352	43	1.90579e-05	0.00168431	2489	0.0025792	0.041123	50	3.87157e-05	0.00188498	321	0.000178553	0.00245519	26806	0.00619686	0.197609	668	0.000219482	0.0137881	14755	0.00507781	0.188923	4	1.1166e-06	0.000105818	8	1.94167e-06	0.000120621	23	6.18162e-06	0.000214925	679	0.000843717	0.0136412
ELSC_M17_maxbin2_073	25628	0.00406857	0.363302	61620	0.0126035	0.525489	2696	0.000617746	0.00349167	285	7.99521e-05	0.00381169	996	0.000311357	0.00746795	9715	0.00161491	0.00435002	1199	0.000373789	0.00306802	2551	0.000718503	0.00365854	775	0.000299174	0.00267485	1465	0.00035527	0.00271866	4085	0.000756859	0.00795446	4686	0.00194137	0.00621453	403	0.000132715	0.00300097	33978	0.0123222	0.295885	2066	0.000533971	0.0143237	607	0.000131446	0.00425972	1443	0.000496631	0.00840896	794	0.000174822	0.00427725	1838	0.000638815	0.00777235	80794	0.024138	0.334132	34509	0.0206861	0.374066	18322	0.00416279	0.174462	465	6.43524e-05	0.00599089	23848	0.00537293	0.227824	43912	0.0219351	0.355552	2945	0.000733958	0.00730146	46382	0.0145877	0.393264	762	0.000180589	0.00404942	22722	0.00521366	0.460863	274742	0.0589513	0.984225	1756	0.000273251	0.0261889	128232	0.0207767	0.572	5360	0.001527	0.0028802	2074	0.000595333	0.00292896	1534	0.00127238	0.00321432	576	0.000821405	0.00294001	4661	0.00112412	0.00345738	7810	0.00202147	0.00348519	14343	0.00289431	0.00388484	11300	0.00245233	0.00392942	6155	0.0012747	0.00344862	6004	0.00107358	0.00304402	79	3.2462e-05	0.00142448	5178	0.00337303	0.167883	47	1.73069e-05	0.000889966	86	2.8334e-05	0.00107779	5200	0.00452585	0.00988983	34	1.33262e-05	0.00117227	2272	0.00163212	0.00314803	3390	0.0033742	0.0134691	96	5.09048e-05	0.000744814	29545	0.028301	0.602897	2436	0.00104426	0.0594079	167737	0.133016	0.818028	17774	0.0159364	0.00877432	233	0.000114317	0.00428258	126145	0.022233	0.572852	20272	0.00611576	0.354277	288968	0.0756049	0.842883	3677	0.000878223	0.00326804	435	0.000117175	0.00591203	962	0.000269173	0.00952752	8164	0.00864282	0.0740345
MAR_356-284_metabat1_094	2767	0.000472909	0.02737	854	0.000210178	0.0283676	9	2.1931e-06	7.65405e-05	6	1.96851e-06	0.000210486	113	5.05218e-05	0.00358086	18	1.85128e-06	0.000121017	6	1.61393e-06	5.48196e-05	6	1.56386e-06	8.37809e-05	7	4.18024e-06	0.000131877	11	2.39442e-06	0.000163424	374	6.83313e-05	0.000913315	7	1.48596e-06	2.94784e-05	3	5.94961e-07	5.99912e-05	51	1.362e-05	0.000456657	403	8.3412e-05	0.00215038	53	8.98422e-06	0.000349087	25	7.90601e-06	0.000371842	187	2.97442e-05	0.00113828	96	2.39523e-05	0.000327366	40	1.09253e-05	0.00104881	42	2.03987e-05	0.000991924	82	1.25281e-05	0.000533715	34	2.95834e-06	7.34375e-05	2191	0.000611144	0.0291144	596	0.000286313	0.0115468	0	0	0	65	1.71048e-05	0.00170251	13	2.0618e-06	7.29204e-05	1894	0.000488567	0.0530948	745	0.000136967	0.00191662	28	3.57375e-06	5.22337e-05	21	2.22713e-06	0.00033202	16	3.01915e-06	9.15383e-05	13	3.45654e-06	9.0504e-05	18	9.71896e-06	7.39547e-05	11	1.02881e-05	3.10299e-05	35	7.62648e-06	0.000170665	28	7.76454e-06	0.000177388	20	3.82879e-06	8.89525e-05	15	2.97848e-06	0.000193937	11	1.69717e-06	5.53367e-05	45	6.58234e-06	0.000106019	4332	0.00408126	0.193987	0	0	0	40	1.4097e-05	0.000337192	19	6.25045e-06	0.000310299	169	0.000171728	0.00329693	61	2.08354e-05	0.000537335	2415	0.00251481	0.0191222	11911	0.0159149	0.483175	5349	0.00420944	0.188172	83	7.14622e-05	0.00193937	89	4.62286e-05	0.00362016	156	0.000146027	0.00925778	175	0.000187823	0.00969789	200299	0.149985	0.999569	636	0.000119317	0.00518355	238	7.07878e-05	0.00405975	179	4.62879e-05	0.00355086	7	1.05348e-06	0.000147909	34	1.09216e-05	0.000745753	16	4.68659e-06	0.00042873	24	2.14264e-05	0.000748339
ELSC_M2_metabat1_199	2266	0.000276355	0.0457412	104127	0.0178686	0.67818	14	2.91635e-06	0.000333477	15	3.36796e-06	0.000419959	113	3.042e-05	0.00265065	131	1.30898e-05	0.000970145	24	6.12155e-06	0.000475145	20	4.89638e-06	0.000458657	109	4.14284e-05	0.00207725	12	2.43685e-06	0.000275261	701	0.000114867	0.00379948	2761	0.00101228	0.0637196	30	9.08051e-06	0.000563646	364	8.45473e-05	0.00331289	1054	0.000232479	0.0227441	2	3.08294e-07	5.45138e-05	764	0.000234426	0.0151609	63	8.20298e-06	0.000660223	1877	0.00059951	0.00918592	2421	0.00057522	0.00895743	5093	0.00256343	0.143508	364	6.66868e-05	0.0100107	583	9.19155e-05	0.017046	11008	0.00203557	0.0965356	18020	0.0074304	0.280397	6702	0.0014933	0.17779	1875	0.000463128	0.00819626	270	5.98452e-05	0.00610858	1613	0.000307861	0.0550422	4754	0.000816457	0.0646477	6461	0.000961287	0.158156	417355	0.0578602	0.998498	15	2.39811e-06	0.000202576	11	2.21453e-06	0.00017431	5	1.98001e-06	0.000116431	10	7.07177e-06	0.000228824	294	4.76542e-05	0.000848666	183	2.95793e-05	0.000905536	607	7.84418e-05	0.00145034	501	7.05624e-05	0.0011283	226	2.90959e-05	0.000875587	206	2.20466e-05	0.000436111	59	1.71888e-05	0.00055658	249	0.000113178	0.00555873	4	1.11953e-06	0.000128881	12	3.4607e-06	0.000340543	532	0.0003994	0.00399936	6	1.27944e-06	0.00013191	27	1.37935e-05	0.000807276	1128	0.000721316	0.0172748	2	3.14857e-07	4.37457e-05	628	0.000405947	0.0116774	17969	0.00667156	0.467818	348426	0.232105	0.97674	3227	0.00208118	0.0533896	119	3.93488e-05	0.00310325	135710	0.020089	0.734741	7704	0.0019271	0.228721	358217	0.0782984	0.967798	15	2.64133e-06	0.000291414	8	1.50762e-06	0.000177338	21	4.69632e-06	0.000484568	25445	0.0230682	0.457073
Brothers_S140_maxbin2_177_VB	31	4.00032e-06	0.00131681	10934	0.00207692	0.242511	96	1.82952e-05	0.00109281	439	0.000125377	0.014055	3513	0.0011341	0.0907191	220	2.56443e-05	0.000633144	20	5.58353e-06	0.000433873	152	4.46826e-05	0.00416066	847	0.000358444	0.0206786	63	1.47523e-05	0.00124474	804	0.000102468	0.00234567	44	1.40853e-05	0.00112744	9	1.46706e-06	0.00013532	625	0.000197787	0.0196194	357829	0.0937226	0.976854	207	6.11077e-05	0.00963496	78	1.83568e-05	0.00122742	7	7.18143e-07	0.000104229	376	0.000129493	0.00338266	90275	0.0254735	0.836592	238319	0.13277	0.989568	140	2.76877e-05	0.00485493	4	6.64581e-07	0.000132847	27	4.90131e-06	0.000897072	125	5.01483e-05	0.00176305	457	0.000104499	0.0157134	335329	0.0981623	0.977568	59	1.16344e-05	0.00158498	161	3.18961e-05	0.00671126	289	5.15299e-05	0.00802913	16	1.77388e-06	0.000254742	227	2.96021e-05	0.00151432	42	8.35642e-06	0.000423274	46	1.00328e-05	0.000231776	8	4.33931e-06	0.000215523	20	1.51431e-05	0.000235309	107	2.22675e-05	0.000346251	60	1.21417e-05	0.000269581	492	8.67104e-05	0.000505244	386	7.42894e-05	0.000376636	130	2.43854e-05	0.00145673	230	4.02993e-05	0.00160406	6	1.58822e-06	8.09096e-05	833	0.000494343	0.0382494	1	4.01539e-07	4.41646e-05	2	4.63725e-07	5.26443e-05	14792	0.0120563	0.0903778	4	8.92178e-07	9.99888e-05	50	3.27654e-05	0.00029608	78	4.88747e-05	0.0010013	1	6.14683e-07	5.33509e-05	61351	0.0536099	0.762354	38	9.3501e-06	0.000904492	6773	0.00491225	0.259721	897	0.000719632	0.0374711	22	6.04742e-06	0.000437053	96	1.16541e-05	0.00087128	8	1.23349e-06	0.000178425	184	3.23732e-05	0.00252622	279	6.75254e-05	0.00641765	220	5.71658e-05	0.00593114	1329	0.000377768	0.0383724	2656	0.0025597	0.0789572
ELSC_T2_metabat2_268	420	0.000160596	0.0105918	2788	0.0017062	0.16305	2	1.392e-06	0.000177237	20	1.74686e-05	0.00180232	77	6.98858e-05	0.00318402	3	1.13017e-06	0.000141041	4	3.36855e-06	0.000335751	2	1.55271e-06	8.36258e-05	15	1.69121e-05	0.000741399	0	0	0	50	1.95949e-05	0.00126188	915	0.000592505	0.00427989	547	0.00029417	0.00180357	1157	0.00130305	0.00432233	625	0.000272107	0.00616959	11	6.34297e-06	0.000869958	367	0.000161407	0.00437101	594	0.000416273	0.00749512	414	0.00022998	0.00134425	2	1.88036e-06	0.000163507	67	9.92731e-05	0.00257493	64	2.41889e-05	0.00101974	2656	0.000774498	0.00242515	321	0.000148737	0.00675247	216	0.000231968	0.00752008	1089	0.000535169	0.011081	99	7.56318e-05	0.00216553	91	4.81555e-05	0.00208815	1236	0.000768612	0.00629066	966	0.000505951	0.0224379	96	2.40926e-05	0.00182729	675	0.000214762	0.0055892	1	5.44818e-07	6.49036e-05	0	0	0	6	9.43737e-06	0.000295811	1	2.28942e-06	7.11444e-05	1	5.28961e-07	6.73999e-05	6	3.33445e-06	6.86481e-05	5	2.48078e-06	0.000223418	49	2.61667e-05	0.00115079	0	0	0	115	5.86759e-05	0.000627818	108	0.000114398	0.00369701	100	8.3002e-05	0.00145409	5	3.34164e-06	0.000419377	76	5.18555e-05	0.00139917	42	6.38154e-05	0.00140292	2	1.1855e-06	0.000133552	354	0.000433802	0.00120696	118	0.000213915	0.00318527	17	1.59658e-05	0.00117451	9	1.0817e-05	0.000399407	272	0.000326018	0.0194948	591	0.00102536	0.0210849	70	0.000107877	0.00318153	299	0.00026396	0.00308292	915	0.000411436	0.00503502	279	0.000204223	0.00403651	43837	0.0363293	0.99844	2	2.06295e-06	0.000124815	18	1.30054e-05	0.000991028	13	8.21284e-06	0.000901162	195	0.000481214	0.00708573
Brothers_S141_metabat1_090	1164	0.000238635	0.0590727	93965	0.0258336	0.699673	6	1.63687e-06	0.000186722	2	7.83386e-07	9.59546e-05	229	0.000106213	0.00969556	23	3.68968e-06	0.000530084	3	9.97166e-07	6.95022e-05	3	9.3212e-07	0.000102697	31	1.88024e-05	0.000778529	1	2.50459e-07	3.11204e-05	1257	0.000378551	0.00225208	16	9.20974e-06	0.000940873	4	1.53829e-06	0.00014471	391867	0.191702	0.899056	882	0.00032264	0.0538388	443	0.00018844	0.0303299	28	1.01103e-05	0.000880707	13	3.53212e-06	0.000505188	28	1.23481e-05	0.000636412	491015	0.201998	0.923363	459850	0.374046	0.989437	1652517	0.519554	0.997404	5073	0.0012846	0.224262	31096	0.00946377	0.741694	308780	0.203415	0.959059	380	0.000130945	0.0198771	551042	0.232709	0.934267	50	1.81684e-05	0.00272044	3960	0.00115201	0.184052	333855	0.0919466	0.813111	58	1.25749e-05	0.00279254	107	1.3839e-05	0.00258092	9	2.89878e-06	0.000266079	15	4.841e-06	0.00022666	8	5.00148e-06	0.000235996	13	1.33972e-05	0.000309648	97	2.68749e-05	0.00111152	142	3.88718e-05	0.0010887	267	5.96719e-05	0.00153424	153	3.69797e-05	0.00107365	175	3.77706e-05	0.000798238	146	2.86265e-05	0.000578839	13	6.05865e-06	0.000351142	51	2.81998e-05	0.00123859	1	3.80686e-07	4.30499e-05	1	3.46609e-07	4.04565e-05	164	0.000157395	0.00296785	0	0	0	2	1.10771e-06	7.31329e-05	142	0.000143035	0.00414057	0	0	0	206	0.000174949	0.00480447	16	8.38438e-06	0.000995853	11788	0.0122475	0.375698	888	0.000899284	0.03379	5	3.03251e-06	0.000302387	15377	0.00349835	0.30745	91	2.96454e-05	0.00425468	974	0.000298356	0.0519171	2	6.24403e-07	7.72823e-05	5	1.64529e-06	0.000178424	3	1.02634e-06	0.000123963	1033	0.00139247	0.0466785
ELSC_T10_metabat1_013_VB	219343	0.096756	0.97045	6639	0.00388562	0.41306	5	4.29022e-06	0.000547308	33	2.58548e-05	0.00314921	99	9.82307e-05	0.00700773	0	0	0	0	0	0	0	0	0	48	6.51258e-05	0.00231511	0	0	0	117	4.53925e-05	0.000440035	0	0	0	0	0	0	38	3.30688e-05	0.00229869	227	0.000176661	0.0107239	0	0	0	0	0	0	4	2.56736e-06	0.000385305	356	0.000336727	0.00457659	39	2.52034e-05	0.00333858	12	1.19067e-05	0.0010366	36	1.09595e-05	0.000579051	5	2.91719e-06	0.000608606	9099	0.00558148	0.348685	11	1.518e-05	0.00116358	2	1.33388e-06	0.000135732	89	5.9142e-05	0.00270479	0	0	0	34	1.90561e-05	0.00210932	38	2.04212e-05	0.00402381	45	1.87083e-05	0.00171417	63	2.60396e-05	0.00349292	0	0	0	0	0	0	0	0	0	0	0	0	0	0	0	0	0	0	0	0	0	3	1.59043e-06	0.000140111	0	0	0	0	0	0	20	2.27501e-05	0.00102784	2	3.86706e-06	0.000329479	3	2.31229e-06	0.000178422	2	1.3882e-06	0.000158719	13	1.87567e-05	0.000453171	9	6.44906e-06	0.000514469	1	1.40482e-06	9.08531e-05	8	1.45894e-05	0.000353561	7	7.3005e-06	0.000577957	1	2.64524e-06	0.000158719	2899	0.00355552	0.228263	402	0.000877157	0.0545283	4	5.29672e-06	0.000322912	83	7.57225e-05	0.00403804	153928	0.0757509	0.990512	42391	0.035235	0.944496	6977	0.00507308	0.493445	0	0	0	38	3.15762e-05	0.0033145	31	2.6812e-05	0.00255045	368	0.00108978	0.038363
ELSC_M10_metabat1_062	368376	0.104822	0.927623	79530	0.0300783	0.85678	46	2.09506e-05	0.002518	334	0.000179258	0.0186702	3475	0.00216021	0.142223	39	9.83812e-06	0.00079512	98	6.27074e-05	0.00494827	16	9.316e-06	0.000708098	160	0.00012415	0.00565917	12	5.3858e-06	0.000618972	50	1.34802e-05	0.00132707	639	0.000333839	0.0112145	515	0.000226762	0.0030724	133	5.42585e-05	0.00309626	2927	0.00119644	0.0590297	163	5.10681e-05	0.00335101	349	0.000127036	0.00580936	594	0.000151802	0.0108762	6369	0.0038231	0.0447295	22	6.13704e-06	0.000767048	149	0.000149737	0.0094081	121	3.14112e-05	0.00287871	3291	0.000829153	0.0117703	88918	0.0343985	0.569927	2122	0.00169118	0.0718141	8340	0.00325737	0.0359558	63	2.99243e-05	0.0031896	433	0.000165344	0.00560303	671784	0.272017	0.998693	621558	0.239368	0.996188	11712	0.00336193	0.00953371	5410	0.00104903	0.0241975	8	3.54951e-06	0.000281415	5	2.50531e-06	0.000221061	19	1.66019e-05	0.000570549	2	5.19018e-06	8.0705e-05	2	1.08417e-06	6.94765e-05	2	6.01755e-07	7.43889e-05	13	3.9326e-06	0.000256852	130	4.34517e-05	0.00165129	4	1.09521e-06	8.35121e-05	175	4.14015e-05	0.000363523	11929	0.011461	0.137989	775	0.000773338	0.00462475	223	0.000136336	0.00262467	749	0.000359426	0.00855473	105	6.95297e-05	0.000434403	143	7.49083e-05	0.00288012	285	0.000221038	0.00622341	2336	0.00291736	0.0476854	290	0.000183741	0.00557987	17	2.78103e-05	0.00168498	426799	0.336934	0.973174	79521	0.111664	0.934357	1143	0.0012679	0.035026	27114	0.0190494	0.100964	40068	0.0125226	0.555944	61573	0.0329709	0.870575	12631	0.00552688	0.41396	56	2.88423e-05	0.00343172	1315	0.000695849	0.0667528	6432	0.00362691	0.29085	17004	0.0326798	0.515915
Guaymas_Basin_HVA-1061	26	7.3317e-07	0.000131321	123	4.1749e-06	0.000576092	36085	0.00524962	0.0328016	18419	0.00283435	0.0210153	25831	0.00456419	0.0334824	437936	0.0448832	0.999802	51191	0.00948011	0.0270454	40462	0.00696857	0.0387438	16994	0.0039711	0.0220626	26443	0.00396589	0.02798	207	1.23804e-05	6.28948e-05	42	4.24634e-06	0.000295831	40	6.24334e-06	0.000430635	55	7.88899e-06	0.000629358	28	2.76479e-06	0.000315294	13	5.71218e-07	5.03978e-05	956	0.000144146	0.00452617	131	5.02066e-06	0.000473452	1	7.20552e-08	1.02435e-05	117	1.3735e-05	0.00108785	34	4.47012e-06	0.00033701	28	2.59592e-06	0.00035975	25	1.61972e-06	0.000323079	5	5.22082e-07	7.60064e-05	4	4.53957e-07	6.59679e-05	8	3.77817e-07	0.000101	23	1.89097e-06	0.000183153	35	3.28552e-06	0.000385359	4	3.21751e-07	7.78502e-05	6	3.82292e-07	4.01543e-05	55	5.00178e-06	0.000647796	111	3.66407e-06	0.000282719	24373	0.00372908	0.026541	27382	0.00484011	0.0257244	4282	0.00195625	0.0314742	3901	0.00320047	0.0257223	17764	0.00248821	0.0182698	19730	0.00282488	0.0259686	23513	0.00281897	0.0305603	25646	0.00335279	0.0277741	37665	0.00441507	0.0207248	47725	0.00501836	0.0143079	14	2.40338e-06	0.00012538	156	4.69232e-05	0.00284502	2695	0.000689054	0.0664817	2927	0.000721025	0.0721809	14	3.5135e-06	0.000216342	1803	0.00044778	0.0466108	1	1.58525e-07	1.02435e-05	84	1.8004e-05	0.000169836	264	8.75687e-05	0.00686393	21	5.67269e-06	0.000231092	31	4.82219e-06	0.000505207	10	1.11223e-06	4.87588e-05	9	3.60548e-06	0.000199952	41	5.16405e-06	8.52255e-05	53	2.45433e-06	0.000125175	62	4.80134e-06	0.000205484	20	1.0763e-06	0.000124765	23648	0.00360739	0.030445	55178	0.00816427	0.0253777	76565	0.0119677	0.0287833	41	1.17489e-05	0.000331888
Brothers_S146_maxbin2_188	11395	0.0029033	0.150104	4770	0.00159092	0.101112	321	0.000146768	0.00229235	155	7.42965e-05	0.00216623	284	0.000164399	0.00606489	790	0.000250616	0.00357851	400	0.000231607	0.00283703	385	0.000211609	0.00260696	127	9.64817e-05	0.00224592	375	0.000190565	0.00262151	2939	0.00117498	0.00697338	106	7.89404e-05	0.00106094	103	7.45879e-05	0.000529431	55834	0.0368662	0.853539	1264	0.00060543	0.0401966	166	8.02588e-05	0.0068923	83	4.65257e-05	0.00149197	321	0.000145237	0.0113973	903	0.000583338	0.00602262	28053	0.0157931	0.762066	17573	0.019505	0.631362	79948	0.0335527	0.848363	260	7.04437e-05	0.00972032	10483	0.00403025	0.256238	10865	0.00963247	0.362728	150	5.96528e-05	0.00494366	62163	0.0362013	0.952563	119	5.58975e-05	0.00230205	1798	0.00069657	0.0448755	49031	0.0185971	0.698284	592	0.000165086	0.0116884	3279	0.000870168	0.0476141	267	0.000136483	0.00276496	434	0.000258556	0.0030671	132	0.000172436	0.00294444	276	0.000673393	0.00290217	2859	0.00130922	0.00371918	1234	0.000604386	0.00325212	1726	0.000702677	0.00340457	1873	0.000798678	0.00367414	2872	0.00113306	0.00331518	2051	0.000706797	0.0028793	1313	0.00152822	0.0552431	474	0.000507747	0.0114923	615	0.000477002	0.03379	381	0.000299162	0.0292815	985	0.00157759	0.0172599	1375	0.00108775	0.0602609	257	0.000349111	0.0108526	388	0.000631174	0.00817777	14244	0.0149532	0.257068	729	0.00108166	0.0324498	1480	0.00103906	0.0379742	4148	0.00525082	0.142465	2851	0.00434788	0.156384	4168	0.00354937	0.102417	3582	0.00101234	0.0601472	1576	0.000769054	0.0400268	3766	0.00160069	0.093148	278	0.000139946	0.00305324	178	8.0849e-05	0.00171164	451	0.00021383	0.0027019	1909	0.00328382	0.0110889
ELSC_T2_maxbin2_524	1051661	0.245846	0.983516	48541	0.0150372	0.859948	19	5.62359e-06	4.43651e-05	15	5.05175e-06	0.000173374	62	2.78318e-05	0.00161641	125	2.8242e-05	0.000178044	17	7.14419e-06	0.000125507	53	2.02194e-05	0.000123755	19	1.00364e-05	0.000176877	48	1.60026e-05	0.000137765	364	0.00011226	0.000444235	1	2.38558e-07	3.03551e-05	1	6.10538e-07	8.81465e-05	2	4.75203e-07	7.29689e-05	6	2.36376e-06	0.000317561	33	8.67852e-06	0.000542305	3	8.1948e-07	3.91113e-05	94	3.07111e-05	0.00211085	11	4.9548e-06	0.00013543	1	2.33416e-07	4.20301e-05	19	1.4844e-05	0.00117568	130	4.13421e-05	0.00533432	3	6.86658e-07	0.000120253	21943	0.00727688	0.0324753	188	0.000133823	0.00796062	2	3.83041e-07	4.02788e-05	99	4.30492e-05	0.00458537	1	1.65732e-07	3.03551e-05	408	0.000129103	0.0176567	933	0.000269081	0.0324741	26	6.71275e-06	0.00094451	88	1.92354e-05	0.000618776	19	6.29445e-06	0.000113832	61	2.29549e-05	0.000115583	15	1.09519e-05	6.36289e-05	27	3.52519e-05	0.000104491	38	1.23273e-05	0.000113832	22	7.26171e-06	0.000187968	53	1.47676e-05	0.00016812	40	1.17303e-05	0.000162867	25	6.72187e-06	0.000120253	144	3.29614e-05	0.000140684	117	0.00010866	0.00399344	4	3.19566e-06	0.000193805	1	3.62064e-07	4.14464e-05	0	0	0	1	6.76893e-07	4.08626e-05	0	0	0	0	0	0	5	5.88765e-06	0.000324566	73	5.06576e-05	0.00249729	16	2.20017e-05	0.000809663	14952	0.00979223	0.603737	1623	0.00184427	0.103657	0	0	0	118	7.18394e-05	0.00228947	493206	0.127499	0.987218	18432	0.00790121	0.526014	89168	0.0341893	0.984367	18	5.92192e-06	0.000221242	21	6.80294e-06	0.000147689	20	7.47692e-06	0.000431976	18925	0.0295982	0.244204
Brothers_S146_maxbin2_239	246	1.88447e-05	0.00505139	102534	0.011453	0.730475	47	5.04683e-06	0.000327383	12	1.52303e-06	0.000104687	121	1.67189e-05	0.000725827	252	1.85507e-05	0.0010769	117	1.65232e-05	0.000732806	63	7.51148e-06	0.000415785	44	6.07751e-06	0.000164115	55	5.46151e-06	0.000365874	1762	0.000190671	0.00141697	19	3.79069e-06	0.000194146	10	1.45297e-06	0.000134083	146765	0.0287029	0.845998	459	6.36244e-05	0.00874651	217	3.49557e-05	0.00493549	297	3.25511e-05	0.00111306	69	4.46587e-06	0.000492555	92	1.95161e-05	0.000219313	33957	0.00559447	0.43741	216677	0.0701144	0.960771	33452	0.0041736	0.429018	37	3.55992e-06	0.000660265	71	8.49335e-06	0.000895228	21421	0.00583146	0.321209	142	1.97968e-05	0.00247716	629157	0.106576	0.998234	124	1.54998e-05	0.00128881	138	1.54729e-05	0.00321187	1045	0.000117125	0.0138931	1042	9.5073e-05	0.0177525	228856	0.0198181	0.872499	49	5.88492e-06	0.000340496	66	9.01624e-06	0.000350647	55	1.3184e-05	0.000486845	85	3.91884e-05	0.000661111	783	8.47072e-05	0.00156903	890	0.00010098	0.00201231	666	6.40943e-05	0.00230374	573	5.7129e-05	0.00168133	1340	0.000125574	0.00161577	1677	0.000132414	0.000998646	49	9.28106e-06	0.00039802	54	1.59439e-05	0.000939641	10	1.41568e-06	0.000116741	37	4.24998e-06	0.000330133	4330	0.00183581	0.0562511	11	1.69423e-06	0.000173843	57	2.6535e-05	0.000218679	818	0.000356762	0.0116619	5	7.74906e-07	5.16031e-05	48088	0.0240609	0.704761	77	1.34517e-05	0.00107161	26032	0.0108739	0.484131	104	4.1582e-05	0.0010714	43	9.62404e-06	0.000505668	3751	0.000358434	0.0183362	80	1.2222e-05	0.00100478	177113	0.0243359	0.900776	33	3.566e-06	0.000227984	39	4.59862e-06	0.000293968	18	2.04342e-06	0.000194146	27711	0.0158555	0.266941
Brothers_S139_maxbin2_096	16	1.99287e-06	0.000458808	65	9.57716e-06	0.000849592	37	9.74108e-06	0.000343402	14	3.4784e-06	0.000205478	36	1.43543e-05	0.00057046	102	1.52594e-05	0.000453178	23	5.63316e-06	0.000270218	41	1.45742e-05	0.000407204	22	1.04986e-05	0.000183429	34	1.02791e-05	0.000168417	3100	0.000852825	0.00711949	177	8.18412e-05	0.000628632	27	1.19356e-05	0.000796111	6021	0.00257935	0.175357	25	6.52784e-06	0.000902603	5	1.87477e-06	0.000219083	91	2.82101e-05	0.00055967	31	4.84507e-06	0.000412364	62	1.78563e-05	0.000213923	123827	0.0459615	0.997911	293	0.000178103	0.00946936	61	1.36221e-05	0.00159316	22	4.93848e-06	0.00053293	59	1.14341e-05	0.00116156	39374	0.0235106	0.762834	231	6.66929e-05	0.00364278	132	3.94333e-05	0.00351846	44	1.09517e-05	0.000279131	32	7.51947e-06	0.00075342	4	3.50773e-07	8.58505e-05	16	2.88376e-06	0.000524017	225	3.44464e-05	0.00187933	32	9.01028e-06	0.00015059	34	9.83882e-06	0.000301181	44	3.26662e-05	0.000985639	23	3.75654e-05	0.000382809	74	1.79598e-05	0.000218145	46	1.14222e-05	0.000288045	47	8.50666e-06	0.000422685	56	1.31364e-05	0.000351377	37	7.28648e-06	0.000184368	205	4.26998e-05	0.000292736	17	5.77629e-06	0.000109307	95	5.74885e-05	0.000908233	2	5.03192e-07	5.58263e-05	4	1.4011e-06	0.000160442	21	1.54352e-05	0.000399698	3	9.4617e-07	7.41223e-05	42	3.37295e-05	0.000902134	9	5.3123e-06	0.000135578	8	3.03827e-06	0.000166541	90	8.54969e-05	0.00244604	17	6.13903e-06	0.000354192	41	3.01201e-05	0.000954207	112	6.22958e-05	0.000310094	10	3.07869e-06	0.000182491	11	1.09145e-06	0.000159035	3	6.61791e-07	0.000121035	62	1.33638e-05	0.00130465	52	1.62149e-05	0.000476165	35	8.96146e-06	0.000283823	89	2.53339e-05	0.00100816	51	4.07685e-05	0.000707446
Brothers_S140_metabat2_048	1893	0.000383566	0.00493006	1595	0.00044778	0.0676507	2	5.53799e-07	7.11432e-05	1	3.59586e-07	4.34462e-05	1	3.10171e-07	3.25847e-05	3	5.68617e-07	0.000106443	7	2.14393e-06	4.29031e-05	2	4.99707e-07	2.71539e-05	2	8.08108e-07	3.31277e-05	3	7.13379e-07	5.81093e-05	409	8.59157e-05	0.000536018	6	1.95781e-06	8.85217e-05	0	0	0	10103	0.00522227	0.423958	47	1.56057e-05	0.00238737	80	2.04379e-05	0.00089988	42	9.70844e-06	0.000358431	14	2.90955e-06	0.0002824	14	5.09427e-06	5.21355e-05	859	0.000357743	0.0457592	32469	0.0281417	0.855882	186628	0.0622684	0.973031	305	7.97087e-05	0.0176077	30872	0.00967816	0.722767	22345	0.0156607	0.699626	4	6.59837e-07	0.000164553	50795	0.0228904	0.890709	22	6.98322e-06	0.000486055	168	4.98079e-05	0.00564909	1649	0.000466221	0.0678956	6	1.38029e-06	8.20047e-05	147	2.78513e-05	0.00241833	0	0	0	4	1.15067e-06	9.12371e-05	3	1.71564e-06	0.000109159	0	0	0	6	1.41938e-06	9.01509e-05	12	3.27686e-06	0.000167811	11	2.3486e-06	0.000192793	8	1.95508e-06	0.000114589	9	1.80933e-06	7.11432e-05	22	3.76024e-06	0.000157493	157	0.000123142	0.00143916	6	4.61437e-06	0.000351371	0	0	0	0	0	0	20	1.61374e-05	0.000553396	0	0	0	57	4.60647e-05	0.00220164	4	2.02194e-06	0.0001765	20	1.3536e-05	0.000483882	253	0.00030547	0.015122	31	1.44933e-05	0.000657124	539	0.000574276	0.0301414	7	5.53771e-06	0.0003177	238	0.000145536	0.0017183	6432	0.00147148	0.116566	119	3.81541e-05	0.00316451	1126	0.00037958	0.0516201	4	1.1432e-06	9.72109e-05	2	6.12556e-07	9.50386e-05	9	3.16801e-06	0.00034757	115	0.000139022	0.00215167
Brothers_S013_metabat2_047	2324	0.000905889	0.0680244	423	0.000185749	0.022394	45	3.02708e-05	0.00269026	134	0.000111097	0.0102857	253	0.000243044	0.0154891	57	2.83246e-05	0.00318106	33	3.06024e-05	0.00233165	27	2.29197e-05	0.00187039	47	5.93241e-05	0.00284496	15	1.22802e-05	0.000914099	1559	0.00111979	0.0149659	14923	0.0203986	0.0300738	19622	0.0215746	0.0230072	2608	0.00321247	0.239177	1076578	1.05791	0.99935	517181	0.580251	0.980225	991	0.00101055	0.0211255	4662	0.00364324	0.197893	170309	0.204875	0.719508	38	2.41844e-05	0.0020293	19	2.27589e-05	0.00127411	955	0.000607784	0.0365246	3352339	2.10049	0.992215	9392	0.00605659	0.128456	2553	0.00393382	0.111422	82335	0.0686769	0.930825	50	4.75527e-05	0.00448049	32911	0.0284004	0.0255132	1032	0.000578267	0.0267198	1487	0.000883373	0.0507606	17286	0.00947234	0.0596639	10237	0.00523357	0.0475669	20	1.3927e-05	0.0013388	17	1.40773e-05	0.000745342	33	5.37605e-05	0.00252854	16	4.96939e-05	0.000880347	19	1.49016e-05	0.000621587	44	2.91242e-05	0.0011377	54	3.03293e-05	0.00174241	149	0.000112067	0.00511192	25	1.56944e-05	0.000580804	173	9.41459e-05	0.00132755	288	0.000373719	0.0161936	8309	0.0178197	0.0341915	3355	0.00430812	0.0438064	14617	0.0187002	0.0765733	62	6.53271e-05	0.000717216	520	0.000648735	0.0257227	180	0.000337135	0.00559569	178	0.000389146	0.0144259	2467	0.00403471	0.0458765	5	5.94341e-06	0.000454237	479	0.000516373	0.0247707	47	7.28019e-05	0.00431314	324	0.000676662	0.0266396	1677	0.00216559	0.0549669	2782	0.00115111	0.0439499	2015	0.00151184	0.0595008	442	0.000257988	0.0261629	14	1.09102e-05	0.00130927	89	7.24248e-05	0.00689371	218	0.000190902	0.0165367	40	8.13546e-05	0.00132755
MAR_356-308_metabat1_066	331	1.25533e-05	0.00125574	3246	0.000257457	0.0290122	125	1.36468e-05	0.000427248	43	4.95591e-06	0.000130215	123	1.70884e-05	0.000696278	442	3.07052e-05	0.00123434	152	2.07575e-05	0.000580665	120	1.52715e-05	0.000528059	28	4.29887e-06	0.000246627	92	1.07584e-05	0.000411046	2266	0.000135032	0.00147376	16	1.79342e-06	0.000150617	22	1.9648e-06	0.000104212	386	3.54004e-05	0.00117913	360	2.19294e-05	0.00071828	282	2.89869e-05	0.00239147	620	7.18203e-05	0.0027321	1080	9.93283e-05	0.00604727	168	2.34423e-05	0.000283432	3238	0.000433184	0.0201828	2455	0.000628313	0.0238231	90	5.01481e-06	0.000532659	31	1.44087e-06	0.000161618	119	6.6381e-06	0.000458251	1129	0.000225162	0.0124062	77	6.07997e-06	0.000602867	6847	0.000898017	0.0334587	90	6.19612e-06	0.000345238	37	1.98432e-06	0.000234026	130	8.21642e-06	0.00110772	53	2.03445e-06	0.000238027	328	1.35248e-05	0.00149557	68	7.56747e-06	0.000318235	150	1.96784e-05	0.000442649	80	1.82163e-05	0.000515457	100	4.5221e-05	0.000829292	1579	0.000162607	0.00220125	1055	0.00011402	0.00246587	1576	0.00014064	0.00303594	1474	0.000142702	0.00263069	1846	0.00016483	0.00242347	1819	0.000138716	0.00138515	212	3.76351e-05	0.00116413	33	5.53463e-06	0.00035504	407	4.54319e-05	0.000154417	69	7.65188e-06	0.000231826	40439	0.0187434	0.189803	477	5.11986e-05	0.000192221	752	0.000312835	0.0187707	838626	0.447842	0.999971	124	2.80584e-05	0.00190201	18647	0.00773241	0.0475875	205	1.9405e-05	0.000685076	70	1.30877e-05	0.000652273	20	5.92386e-06	0.000320636	983	0.000274756	0.0245403	320	1.49884e-05	0.000745283	156	1.05572e-05	0.000485454	681	5.7507e-05	0.00698918	95	9.8391e-06	0.000323636	86	9.86723e-06	0.000426648	165	1.91605e-05	0.000425647	2785	0.0010941	0.0226511
Brothers_S141_metabat2_139	57	6.10859e-06	0.00132799	15223	0.00260296	0.235708	2	2.725e-07	3.54488e-05	7	1.29287e-06	0.000159185	5	9.52517e-07	0.000103336	18	2.01646e-06	0.000231755	2	4.23634e-07	4.31405e-05	6	1.16688e-06	8.89563e-05	5	8.63076e-07	9.12973e-05	4	7.78704e-07	9.6648e-05	753	0.000156471	0.00323286	17	4.52518e-06	0.000407326	12	2.23473e-06	0.00013009	534002	0.167342	0.9607	1199	0.000277359	0.0476722	774	0.000204127	0.0311411	377	6.6549e-05	0.00188547	91	1.44066e-05	0.00102668	106	3.18822e-05	0.000910297	4588	0.00114426	0.10908	189354	0.0989871	0.963188	1081075	0.218647	0.997476	1844	0.000296561	0.0587342	361	6.56731e-05	0.0094695	24151	0.0102757	0.488407	47	8.88555e-06	0.00130391	426114	0.116424	0.987523	36	7.77516e-06	0.000857124	41	7.0619e-06	0.00116914	3926	0.000682359	0.048126	46	6.57396e-06	0.00170555	16483	0.0022131	0.176635	2	3.43453e-07	4.18028e-05	1	1.78926e-07	1.87276e-05	1	3.76744e-07	2.17374e-05	6	4.03422e-06	0.000128084	8	1.30498e-06	8.09302e-05	14	2.15167e-06	0.000117717	10	1.33839e-06	0.000174568	8	1.22429e-06	8.36056e-05	4	5.00696e-07	7.95925e-05	18	2.22119e-06	0.000104674	16	4.18665e-06	0.000320711	8	4.24947e-06	0.000367196	0	0	0	1	1.66365e-07	1.93965e-05	59	3.79395e-05	0.000900599	1	1.68521e-07	1.93965e-05	4	1.88135e-06	0.000124071	30	1.44719e-05	0.000530059	6	2.06347e-06	0.00014748	7452	0.00573801	0.18742	21	6.87354e-06	0.000694929	845	0.000534068	0.0324851	23	9.84436e-06	0.00047488	23	7.8701e-06	0.00037355	180	2.22881e-05	0.00267772	36	4.45214e-06	0.000352815	6898	0.00147303	0.162827	4	6.92481e-07	8.56121e-05	0	0	0	11	2.66382e-06	0.00032138	1023	0.000879335	0.0259328
Brothers_S141_metabat2_105	129	2.03783e-05	0.00224327	1232	0.000333161	0.0338797	330	3.07097e-05	0.000982771	1218	7.98599e-05	0.00105548	2840	0.000251868	0.00215804	248	2.69113e-05	0.0016014	5257	0.000433981	0.0011717	264	3.27025e-05	0.0010531	1924	0.000189571	0.000449369	2354	0.000125585	0.000820664	628	0.000198711	0.00251206	71	3.2461e-05	0.00142678	110	2.8933e-05	0.000143035	213732	0.117971	0.961938	1312	0.000523975	0.0335	325	0.000147329	0.0199963	398	6.75437e-05	0.00205434	195	2.81361e-05	0.00208176	1179	0.000628435	0.00227247	55151	0.0246207	0.856943	6589	0.00587651	0.275319	108174	0.0375882	0.979479	1685	0.000309773	0.014083	696	0.000193359	0.00936642	21866	0.0163117	0.594566	250	5.00606e-05	0.00318253	12686	0.00606962	0.415717	172	4.60008e-05	0.0015561	51	1.54898e-05	0.00228916	6459	0.00198229	0.262579	173	3.82982e-05	0.0023279	1908	0.000401079	0.00850344	278	2.90821e-05	0.000900526	1803	0.000109434	0.00065379	75	3.94106e-05	0.00113057	92	9.05831e-05	0.00121222	151	3.52286e-05	0.000741995	169	3.06387e-05	0.000874302	170	2.68303e-05	0.00102926	153	3.40696e-05	0.00122176	171	3.15864e-05	0.000815896	211	2.9666e-05	0.00059598	18	5.65037e-06	0.000332557	123	7.80212e-05	0.00278919	3	9.33351e-07	0.000104892	30	1.18892e-05	0.000719944	158	0.000139709	0.0032171	5	2.1911e-06	0.000140651	76	5.33287e-05	0.000497047	60	4.60089e-05	0.00105012	25	1.34742e-05	0.000315869	363	0.000474465	0.0136235	170	0.00010799	0.00345668	796	0.000861675	0.0236497	169	0.000147939	0.00240955	29	1.29606e-05	0.000567373	921	0.000192652	0.0103927	284	8.16467e-05	0.0027284	956	0.000364013	0.00985095	217	2.1363e-05	0.000811725	10758	0.000605421	0.000858211	1852	0.000133683	0.00261754	67	8.15331e-05	0.00193336
ELSC_T11_metabat2_194	1736625	0.234536	0.997542	722959	0.129599	0.993136	10	2.46918e-06	0.000121523	11	3.08166e-06	0.000364226	67	1.96643e-05	0.00135416	45	5.97633e-06	0.000491552	4	1.07223e-06	8.90938e-05	19	5.33005e-06	0.000189452	21	7.88475e-06	0.000303806	17	4.63507e-06	0.000101383	13367	0.00259149	0.0154102	9	2.59197e-06	0.000277863	19	4.99792e-06	0.000601127	15	3.27428e-06	0.000171019	216	5.31299e-05	0.005773	302	7.31915e-05	0.000590886	105	2.23172e-05	0.00092678	327	6.75885e-05	0.000872163	63	1.65931e-05	0.000336918	329	7.0099e-05	0.00579417	4116	0.00212309	0.121306	41	7.54573e-06	0.000988566	21	3.54423e-06	0.000650624	138713	0.0271345	0.880719	44039	0.0191833	0.673841	238	5.0164e-05	0.00528384	21019	0.0056957	0.385092	7	1.32755e-06	0.000119474	4523	0.000861177	0.132234	3687	0.000650129	0.132116	745	0.000111357	0.0197918	115414	0.0159124	0.821797	9	2.37486e-06	9.38728e-05	23	6.60362e-06	0.000131081	12	4.96072e-06	0.000179894	14	1.30553e-05	0.000174774	347	6.07472e-05	0.000581328	133	2.59106e-05	0.000634239	247	3.71672e-05	0.000701827	279	4.38563e-05	0.000836321	301	4.21378e-05	0.000675201	235	2.83418e-05	0.000399386	4091	0.00217789	0.0551596	358	0.000204278	0.0146448	6	1.9802e-06	0.000128691	3	7.75893e-07	8.7387e-05	25	9.87084e-06	0.000388804	3	9.82434e-07	7.50982e-05	6	2.82379e-06	0.000154634	789	0.000539272	0.0180225	102	4.81936e-05	0.00152176	1153	0.000740552	0.0192012	55088	0.0207858	0.820705	256658	0.170389	0.976553	58	3.99708e-05	0.00237959	776	0.000291453	0.0185656	683209	0.101889	0.968758	372933	0.0951262	0.998858	2072417	0.455529	0.994502	20	5.06762e-06	0.000236559	9	1.90658e-06	0.000238949	11	2.70341e-06	0.000203107	7464	0.00677254	0.158067
ELSC_T10_maxbin2_162	7228	0.00074396	0.103005	110351	0.0166194	0.740981	31	4.32517e-06	0.000255768	55	1.06687e-05	0.00081949	186	4.60485e-05	0.00317474	245	2.57951e-05	0.000697914	95	1.67916e-05	0.000376771	33	6.10748e-06	0.000385946	35	1.00854e-05	0.000357846	35	5.73437e-06	0.000381072	329	2.74113e-05	0.000539636	288	9.12783e-05	0.00128314	6	8.33317e-07	5.70604e-05	3967	0.00098869	0.00174622	354	6.6636e-05	0.00671821	34	5.47743e-06	0.000305373	320	6.29957e-05	0.00194321	81	1.0701e-05	0.000581213	67	1.40148e-05	0.000243725	2445	0.000543619	0.00332384	4699	0.00200345	0.0553583	7837	0.00132525	0.00676753	83	4.25311e-06	0.000837841	5647	0.000911006	0.0403767	9783	0.00341982	0.0825001	282	5.17821e-05	0.00193489	7204	0.00158741	0.0461266	40	6.60322e-06	0.000502074	1152	0.000151338	0.0261251	226380	0.0349523	0.636492	360	2.27205e-05	0.00372814	12974	0.00144688	0.163457	29	4.69363e-06	0.00026179	71	1.23602e-05	0.000317703	59	1.9333e-05	0.000331753	93	6.39702e-05	0.000239998	105	1.65222e-05	0.000441286	173	2.51014e-05	0.000529601	232	3.02549e-05	0.000662359	281	3.81389e-05	0.000789096	146	1.64939e-05	0.000480856	208	2.47194e-05	0.000365301	59	2.67513e-05	0.000923575	88	3.88389e-05	0.00233059	8	1.49352e-06	7.56982e-05	6	1.10503e-06	0.000145662	231	0.000113508	0.00122579	4	5.6355e-07	5.87808e-05	4	1.21817e-06	6.30818e-05	510	0.000297867	0.00213044	14	3.25788e-06	0.000159998	481	0.000301823	0.00855246	2985	0.00097405	0.0584832	403036	0.236792	0.982959	535	0.000302796	0.00649685	97	3.58919e-05	0.00245818	703687	0.0916837	0.990893	16829	0.00361559	0.357751	524031	0.101051	0.981122	38	6.69779e-06	0.000520712	127	2.72303e-05	0.00209948	250	5.38352e-05	0.00511049	6141	0.00463166	0.104247
Brothers_S012_metabat2_205	75	9.65277e-06	0.00134854	158	2.75061e-05	0.00231896	10	3.5696e-06	0.000328481	3	1.29869e-06	9.66505e-05	16	5.4685e-06	0.000515905	39	8.72771e-06	0.00107883	20	8.21555e-06	0.000389867	11	3.71853e-06	0.000311502	6	3.72393e-06	0.0001502	10	3.28679e-06	0.000172404	246454	0.0976906	0.431482	96	6.25404e-05	0.00595249	394	0.000233835	0.0244069	3265050	1.94433	1	5184	0.00231827	0.298197	3570	0.00180978	0.218158	152	5.68267e-05	0.00235292	68	2.22527e-05	0.00159996	85	4.97691e-05	0.000662186	9978	0.00494924	0.399338	16451	0.0164057	0.614269	108	3.04175e-05	0.00314898	35	7.0526e-06	0.00133547	54	1.22354e-05	0.00101156	26216	0.0214215	0.717444	45	1.6063e-05	0.00200942	103209	0.0537669	0.948979	17	5.85266e-06	0.000710512	13	2.75628e-06	0.000303665	111	2.87291e-05	0.00491415	6143	0.00159075	0.150515	17237	0.00402104	0.282285	17	5.48834e-06	0.000347419	25	9.65382e-06	0.000356562	15	1.13078e-05	0.00046562	35	4.42451e-05	0.000766673	269	8.43915e-05	0.00176191	146	4.72466e-05	0.00129107	265	7.01689e-05	0.00182069	246	7.05325e-05	0.00175603	185	4.85297e-05	0.000911649	205	4.93158e-05	0.000536149	53	1.68682e-05	0.000792795	3864	0.00367454	0.191572	3	1.06217e-06	0.000120813	6	2.1138e-06	0.000213545	76	6.6064e-05	0.00155751	3	1.08187e-06	0.000125384	7	6.55943e-06	0.000292564	64	5.55585e-05	0.00173318	4	2.4374e-06	0.000148241	69	5.76943e-05	0.00192256	13	4.61399e-06	0.000507415	267	0.000274857	0.0154517	12	8.03291e-06	0.000417295	32	1.9879e-05	0.000875732	1436	0.000345812	0.0199982	196	7.43316e-05	0.00851634	1737	0.000606743	0.0527653	11	3.31536e-06	0.00035395	9	3.1406e-06	0.000231831	28	1.14769e-05	0.00116372	118	0.000107173	0.002125
ELSC_M2_metabat1_193	40	4.11694e-06	0.00108883	466	5.53919e-05	0.0051706	14	2.44649e-06	0.000206824	12	2.15922e-06	0.000183479	28	8.35331e-06	0.000631779	298	3.4274e-05	0.00168231	25	5.70868e-06	0.000409635	17	3.95433e-06	0.000294368	12	2.62597e-06	0.000203906	46	9.50621e-06	0.000596762	6010	0.00129873	0.0188589	98	3.27793e-05	0.00162176	115	3.44913e-05	0.00124131	1259	0.000413662	0.0410503	175	3.15945e-05	0.00399276	5	1.06142e-06	0.000159039	44	7.68181e-06	0.000377171	41	7.64386e-06	0.000979039	199	6.58012e-05	0.00146674	81974	0.0235019	0.627646	8022	0.00452459	0.242818	61	1.01197e-05	0.00194604	87	1.39852e-05	0.00269017	28	5.46817e-06	0.000943657	27181	0.0125923	0.457255	245	5.35989e-05	0.00653082	938	0.000254972	0.0279314	809	0.000188199	0.0194021	1838	0.000385528	0.0613545	21	3.18824e-06	0.000295827	3098	0.000494552	0.0877929	411518	0.0624693	0.996593	32	6.27735e-06	0.000415836	50	1.08745e-05	0.00053694	22	1.05252e-05	0.0004804	41	3.25236e-05	0.000653666	340	6.29863e-05	0.000768203	104	1.96124e-05	0.000855383	244	3.88824e-05	0.000766744	144	2.52971e-05	0.000837509	218	3.4141e-05	0.00103084	236	3.10491e-05	0.000459609	15	5.75563e-06	0.00027613	27742	0.016156	0.491954	7	9.96308e-07	0.00011016	5	1.07183e-06	0.000113078	221	0.000134909	0.00203103	3	5.58732e-07	7.7331e-05	37	2.2096e-05	0.000619377	543	0.000356512	0.0130376	3	6.55874e-07	3.90303e-05	105	4.49446e-05	0.00143099	447	0.000145611	0.0133148	6042	0.00429872	0.237392	91	4.88136e-05	0.00148607	75	2.38562e-05	0.00146163	117	1.21802e-05	0.00115267	18	2.40377e-06	0.000343977	536	9.24721e-05	0.00780386	35	7.40061e-06	0.00053621	20	4.10749e-06	0.000230899	29	5.44852e-06	0.000345071	2417	0.00198076	0.037712
Brothers_S144_metabat2_182	1783	0.000194807	0.0276161	228122	0.0391026	0.874977	4	6.69986e-07	8.42765e-05	3	4.76711e-07	5.6398e-05	31	7.9997e-06	0.000688953	52	5.2621e-06	0.000703373	7	1.55878e-06	7.62654e-05	6	1.16535e-06	0.000126895	4	1.01895e-06	7.97903e-05	7	1.00128e-06	0.000107989	7269	0.00100832	0.00818572	417	0.000138184	0.00361844	17	4.2266e-06	0.000473615	355	8.94854e-05	0.00521425	225	4.66607e-05	0.004458	62	1.26539e-05	0.000520079	368	8.6514e-05	0.00464066	110	1.6334e-05	0.00183678	27	6.25381e-06	0.000225271	2204	0.000513533	0.0492197	63910	0.0327637	0.732596	467	7.69315e-05	0.00762078	184	2.68443e-05	0.004135	1587	0.000266473	0.0158267	290369	0.122628	0.991723	84	1.54081e-05	0.00175795	71062	0.0187371	0.722026	71	1.16048e-05	0.000774511	329	5.94571e-05	0.012677	1275	0.000205768	0.0379642	145	1.90053e-05	0.00330024	7350	0.000928848	0.112326	2	3.02224e-07	3.55692e-05	17	3.53978e-06	0.00022399	7	3.4806e-06	0.000194189	25	1.61786e-05	0.000286797	270	4.4283e-05	0.00143334	253	4.18297e-05	0.00171757	281	3.66905e-05	0.00165252	257	3.62416e-05	0.00154229	277	3.79313e-05	0.00134458	212	2.53846e-05	0.000746312	1199	0.000572718	0.00788899	28	9.41368e-06	0.000756887	4	6.27828e-07	7.20997e-05	3	6.3101e-07	7.11384e-05	735	0.00049787	0.00612879	4	7.48597e-07	8.33152e-05	103	6.13714e-05	0.00253246	8024	0.00640641	0.0532192	15	3.37203e-06	0.000252509	1277	0.000691983	0.0136685	2334	0.000841099	0.0799239	380941	0.247144	0.914666	276	0.000185855	0.00465956	242	8.8126e-05	0.00618808	30576	0.00433972	0.259235	1888	0.000442476	0.0495334	575750	0.122095	0.927152	12	2.16049e-06	0.000134266	9	1.40058e-06	7.78677e-05	8	1.27727e-06	0.000114078	65838	0.0577744	0.646573
ELSC_M17_metabat2_085	3048	0.000710988	0.142768	41149	0.0124169	0.507998	23	8.00266e-06	0.000574879	10	3.90943e-06	0.000215652	40	1.68539e-05	0.00149329	110	2.39821e-05	0.00256748	28	1.40616e-05	0.000551628	16	6.30997e-06	0.000409797	24	1.48658e-05	0.000491176	23	8.55661e-06	0.000538259	2008	0.000422388	0.00830174	21	8.5677e-06	0.000412704	5	1.68502e-06	0.000181357	656	0.000279995	0.0140023	116	3.73103e-05	0.0050594	84	1.60994e-05	0.000172057	111	3.82642e-05	0.00292322	40	8.03452e-06	0.000863772	122	5.45177e-05	0.000549884	3159	0.00123299	0.0264421	1217	0.000911519	0.0491187	303	7.95258e-05	0.00777511	6	1.54166e-06	0.000374921	979	0.000315467	0.0439233	12924	0.00966358	0.444613	28	9.19622e-06	0.00136948	2324	0.000937795	0.0839672	41	1.02449e-05	0.000914924	265	8.67655e-05	0.0149835	79428	0.0250897	0.96773	143	2.39209e-05	0.00266572	1463	0.000265825	0.0238787	739	0.000329799	0.000621962	29	1.45219e-05	0.000573135	14	1.3789e-05	0.000618474	107	0.000164909	0.00332488	1277	0.000398521	0.00558894	2469	0.00101134	0.00492454	3327	0.00100597	0.00652595	2629	0.000852329	0.00577262	791	0.000230399	0.00444267	827	0.00020884	0.00305052	111	6.80792e-05	0.00281859	160	0.000103637	0.00300693	3	9.48647e-07	0.000105792	8	2.95754e-06	0.000366202	470	0.000494981	0.0110442	5	1.70598e-06	0.000192401	8	6.30889e-06	0.000157525	1435	0.00180879	0.0108605	14	8.45541e-06	0.000323769	1102	0.00123053	0.0331076	281	0.000170719	0.0175591	120919	0.144489	0.949798	480	0.000564855	0.0118266	55	3.70655e-05	0.00267909	19409	0.0050031	0.351262	2325	0.00102262	0.126684	102713	0.0396501	0.920113	57	2.34217e-05	0.000566741	7	2.56791e-06	0.000276105	8	2.42145e-06	0.00024181	1622	0.00221138	0.0566073
Guaymas_Basin_HVA-1081	11	9.19772e-07	0.000356202	35	2.1665e-06	0.00025688	15689	0.0045962	0.350242	3983	0.00123514	0.120655	14987	0.00532337	0.289284	314431	0.0627432	0.999813	14030	0.00523959	0.281743	20837	0.00720144	0.424276	5042	0.00236702	0.0872993	81133	0.0246798	0.686199	54	1.22151e-05	0.000481052	55	2.51202e-05	0.00187435	172	6.64186e-05	0.00402033	267	9.4463e-05	0.00725407	72	1.9297e-05	0.00228958	12	2.31267e-06	0.00031392	3584	0.00143269	0.0670565	34	7.19394e-06	0.000920221	10	1.95951e-06	6.26245e-05	601	0.000174371	0.0172728	55	2.69003e-05	0.00136976	262	2.41691e-05	0.00284802	32	5.8613e-06	0.00121978	71	1.49588e-05	0.00206262	20	8.64389e-06	0.000658155	23	1.23333e-06	0.000122856	111	2.28597e-05	0.00169365	51	1.5031e-05	0.00157917	9	1.50694e-06	0.000195851	6	8.22817e-07	0.000240526	156	2.58193e-05	0.0036047	70	9.56121e-06	0.00172756	90366	0.0282397	0.749447	160853	0.058262	0.752969	36762	0.0363451	0.674879	19682	0.0354671	0.44655	38433	0.0108067	0.166536	343706	0.103981	0.765691	322967	0.0808322	0.781391	272663	0.0733833	0.749015	41183	0.00949245	0.135593	41957	0.00855529	0.0777728	4	1.3254e-06	5.10569e-05	934	0.000611899	0.0465798	302	0.000153495	0.0155512	147	7.06553e-05	0.00734302	38	2.97133e-05	0.00138931	753	0.000382322	0.0402631	1	4.06024e-07	2.7124e-05	5	3.70627e-06	0.00017471	70	4.4295e-05	0.00398962	10	5.42531e-06	0.00019625	33	1.36808e-05	0.00104108	2	7.32056e-07	5.46468e-05	4	3.80046e-06	0.000200638	8	3.38016e-06	0.000291982	29	4.05843e-06	0.00029956	51	3.6203e-06	0.000416832	26	3.55816e-06	0.000386517	49326	0.0151821	0.634739	10700	0.00320176	0.213195	22889	0.0072315	0.420752	57	3.8678e-05	0.000803747
ELSC_A3_maxbin2_267_VB	541252	0.243453	0.994368	92429	0.0557764	0.989123	0	0	0	0	0	0	267	0.000264259	0.0194301	0	0	0	0	0	0	0	0	0	13	1.8048e-05	0.00106795	0	0	0	65	4.55748e-05	0.000424999	0	0	0	0	0	0	15	7.86987e-06	0.000524166	10	7.83927e-06	0.00129679	2	6.48996e-07	5.44871e-05	0	0	0	0	0	0	1233	0.00122858	0.0180178	4	2.09763e-06	0.000319294	31	3.33032e-05	0.00172942	63	2.36127e-05	0.00156051	0	0	0	6583	0.00393744	0.0945263	6	3.58909e-06	0.000147115	10	7.92717e-06	0.000993844	38	1.66826e-05	0.00127609	0	0	0	5060	0.00321446	0.311779	780	0.000453212	0.0712549	8	4.16897e-06	0.000651665	23	7.35024e-06	0.00139051	0	0	0	0	0	0	0	0	0	0	0	0	0	0	0	1	4.28264e-07	5.23076e-05	0	0	0	0	0	0	0	0	0	0	0	0	18	2.5407e-05	0.00132186	1	1.95701e-06	0.000164551	0	0	0	1	1.35211e-06	0.000152564	6	6.2946e-06	0.000368333	0	0	0	0	0	0	1	1.1592e-06	6.10255e-05	20	2.03382e-05	0.00075955	0	0	0	96825	0.121258	0.923125	3538	0.00788558	0.354637	3	5.41575e-06	0.000271346	82	7.39691e-05	0.00331826	336396	0.165748	0.936222	191386	0.161083	0.951583	25124	0.0183892	0.760788	2	1.8398e-06	0.000220128	0	0	0	5	4.71329e-06	0.000287692	562	0.00169876	0.0702284
ELSC_A1_maxbin2_433	329004	0.160248	0.996605	11137	0.00713307	0.531106	4	3.81915e-06	0.000354907	89	8.38189e-05	0.006522	293	0.000308549	0.0165954	0	0	0	2	5.1355e-07	0.00011357	0	0	0	64	9.64364e-05	0.00415359	0	0	0	42	2.58497e-05	0.000396312	0	0	0	0	0	0	228	0.000246796	0.00705909	1510	0.00121216	0.0117072	2	1.95923e-06	0.000172721	0	0	0	6	4.39588e-06	0.00060689	1118	0.00116347	0.00903947	84	7.45421e-05	0.00723418	82	0.000147658	0.00590091	101	7.24087e-05	0.00451678	365	0.000170159	0.00156869	12976	0.00856767	0.331331	163	0.000235566	0.011176	21	1.61639e-05	0.00154266	226	0.000209621	0.00874608	0	0	0	739	0.000492144	0.0233174	619	0.000378196	0.0228583	1365	0.00041576	0.00467767	722	0.000327245	0.0204024	0	0	0	0	0	0	0	0	0	0	0	0	0	0	0	0	0	0	0	0	0	1	7.20214e-07	9.70078e-05	7	5.20896e-06	0.000112387	1	5.22111e-07	8.87266e-05	18	2.40368e-05	0.0014007	32	5.2497e-05	0.00278483	22	1.42972e-05	0.000326514	85	5.53218e-05	0.000457829	5	6.02002e-06	0.000173904	8	6.41524e-06	0.000451914	7	1.73706e-05	0.000448365	12	1.87929e-05	0.000737023	36	3.87083e-05	0.00110967	12	3.03023e-05	0.00154739	4381	0.00569968	0.234096	623	0.00145195	0.074037	5	6.20912e-06	0.000298121	893	0.00136509	0.00563828	118909	0.0634557	0.878462	41995	0.0380423	0.900153	6467	0.00510377	0.419536	1	7.15087e-07	8.39945e-05	83	7.65966e-05	0.0061316	100	9.41982e-05	0.00621441	500	0.0016238	0.0635614
Brothers_S144_metabat1_009	26508	0.00330718	0.19229	22453	0.00368142	0.244307	96	2.03822e-05	0.000889295	30	5.99638e-06	0.000467965	108	3.00471e-05	0.00244757	197	2.48596e-05	0.000711436	34	7.9698e-06	0.000311655	72	1.70129e-05	0.000648397	59	1.99613e-05	0.000804386	51	1.17812e-05	0.000515566	761	0.000135373	0.0219944	17600	0.00632529	0.400013	118	3.31292e-05	0.00333429	332	7.81802e-05	0.00292068	4839	0.00106362	0.110459	49714	0.0125282	0.00445677	96709	0.0293488	0.221299	11094	0.00227207	0.0768328	1670	0.000471542	0.00761095	135	2.01634e-05	0.00143542	3696	0.00185624	0.120581	639	0.000118086	0.0196018	2246	0.00029329	0.0423388	676946	0.12576	0.962227	1129535	0.469909	0.998872	1370	0.000264158	0.0174797	250	5.64389e-05	0.00522191	591	9.14147e-05	0.00914575	4488	0.000765991	0.075765	3503	0.000577165	0.050209	1082	0.000105664	0.00695773	10786	0.00135118	0.145165	26	4.96908e-06	0.000339637	68	1.7405e-05	0.000409108	26	1.41435e-05	0.000525215	18	1.95303e-05	0.000288177	109	2.24786e-05	0.000502701	97	2.08025e-05	0.000641321	126	2.04931e-05	0.000666087	153	2.76479e-05	0.000660941	151	2.48674e-05	0.000530361	168	2.35839e-05	0.000524571	352	0.000160574	0.00511964	15	5.70884e-06	0.000283352	18	4.70642e-06	0.000214203	25	5.88055e-06	0.000279493	17	8.54535e-06	0.000385629	27	5.84619e-06	0.000137334	21	1.15252e-05	0.000321947	114	8.58639e-05	0.00182748	122	4.19524e-05	0.00240705	109	7.23601e-05	0.00141001	1890	0.000639064	0.0405702	2101	0.00129719	0.0402341	93	4.49485e-05	0.00105139	248	0.000107181	0.00168435	17396	0.00239083	0.141882	4219	0.000988197	0.0604235	6048	0.0012245	0.0914671	57	1.22467e-05	0.000406213	34	7.18802e-06	0.000594686	53	1.11996e-05	0.000581821	359	0.000278055	0.0066792
Brothers_S140_maxbin2_127	100	1.40787e-05	0.00188676	9605	0.00196332	0.128416	104	2.88017e-05	0.000921706	72	1.99746e-05	0.00206908	203	6.432e-05	0.0039368	598	0.00010747	0.00229718	265	7.09159e-05	0.000748304	190	6.44818e-05	0.000938317	88	3.981e-05	0.00155292	98	2.57315e-05	0.000837436	1347	0.000287837	0.00342672	139	6.14876e-05	0.00146339	13	3.50075e-06	0.00032047	15175	0.00567851	0.2528	524	0.000132166	0.0115912	23	7.43261e-06	0.000955334	193	5.64463e-05	0.0024175	60	1.0978e-05	0.00155414	462	0.000176657	0.00125312	433648	0.138966	0.975852	175081	0.112763	0.987354	7653	0.00178811	0.0138738	65	9.37591e-06	0.00164287	217	4.15978e-05	0.00416206	4988	0.00255082	0.156378	74	1.58987e-05	0.00206989	147530	0.0496232	0.952681	132	2.4895e-05	0.00216956	71	1.36892e-05	0.00195483	2845	0.000598162	0.0109418	108	1.62726e-05	0.00139897	2977	0.000414554	0.00949661	414	0.000111406	0.00103069	159	5.40478e-05	0.00087552	95	5.82344e-05	0.000940343	111	0.000173669	0.000946015	746	0.00018195	0.00150309	1445	0.000383195	0.00175063	2305	0.000501771	0.00205571	1780	0.000415603	0.00215254	1093	0.000221096	0.00136818	850	0.000155292	0.00108498	11	5.11159e-06	0.000276309	480	0.000263813	0.00284129	5	1.64928e-06	0.000138155	12	4.54459e-06	0.000437557	1212	0.000984579	0.00353692	7	3.09302e-06	0.000301023	162	0.000128714	0.000588677	401	0.000348383	0.00319619	14	8.25302e-06	0.000260104	5024	0.00446241	0.11624	83	2.67714e-05	0.00211	1298	0.000943356	0.0304216	114	7.20423e-05	0.00163841	57	1.92998e-05	0.000906311	1570	0.000257825	0.0101874	30	5.76668e-06	0.000679834	3091	0.000750958	0.0470107	111	3.11615e-05	0.00108863	43	1.10427e-05	0.000858504	163	4.29997e-05	0.00388494	687	0.000627734	0.0129274
ELSC_132-544_metabat2_115	96609	0.0264049	0.698822	41869	0.0154989	0.75359	32	1.65636e-05	0.00151072	76	3.74209e-05	0.00402185	639	0.00038528	0.0279107	0	0	0	12	7.65962e-06	0.00053258	9	5.17122e-06	0.000524225	249	0.000203327	0.00956067	2	1.00287e-06	0.000125313	1351	0.000525405	0.0036111	0	0	0	0	0	0	289	0.000168383	0.00535712	9837	0.0043545	0.00615913	56	2.24466e-05	0.000961428	31	2.28052e-05	0.00138123	160	5.86874e-05	0.00117794	518	0.000255699	0.00281397	285	0.000135146	0.010197	166	0.000157566	0.00458227	114	4.11278e-05	0.00273321	278	7.83957e-05	0.000907822	521	0.000171705	0.0112914	3589	0.00275405	0.0104079	240	8.3022e-05	0.00152603	416	0.000201604	0.00620438	2	8.87643e-07	0.000161514	3916	0.00136554	0.0313038	2808	0.000916384	0.0155165	532	0.000158519	0.00254594	433	0.000118509	0.00291283	2	8.86298e-07	6.05679e-05	0	0	0	3	4.27857e-06	0.000210943	0	0	0	0	0	0	0	0	0	0	0	0	2	4.29235e-07	5.08213e-05	0	0	0	0	0	0	116	0.000104306	0.00342034	48	5.46231e-05	0.000375242	97	5.00514e-05	0.000834027	10	5.9785e-06	0.000318155	33	3.83308e-05	0.00135964	131	7.22331e-05	0.000798521	823	0.00113064	0.00392716	6	3.88989e-06	7.37953e-05	656	0.000519649	0.00776592	171	0.000252391	0.00616539	203869	0.158996	0.997263	4914	0.00666956	0.265868	143	0.000147773	0.00439222	434	0.000393678	0.00433374	87623	0.0267575	0.749793	828755	0.438763	0.95011	6348	0.00286668	0.260377	13	7.25446e-06	0.000860482	110	5.3321e-05	0.00451962	230	0.000125363	0.0122062	141	0.000250408	0.00964839
ELSC_V2_metabat2_047	8666	0.000637442	0.165253	104924	0.0103602	0.633831	16	1.48865e-06	0.000168961	26	2.96913e-06	0.000217587	138	2.17134e-05	0.00149964	147	7.53051e-06	0.000365735	24	2.68783e-06	0.000144742	21	2.27928e-06	0.000134336	20	3.86822e-06	0.00015969	14	1.1917e-06	6.45191e-05	645	5.12444e-05	0.000458256	304	5.0083e-05	0.0003979	122	2.00005e-05	0.000194693	129	1.56617e-05	0.000267158	128	1.46419e-05	0.000988032	10	1.46251e-06	0.000126579	342	4.095e-05	0.00107923	132	1.19866e-05	0.000982545	102	1.47115e-05	0.000101982	726	8.79221e-05	0.00112426	329	7.38512e-05	0.00219327	123	9.57755e-06	0.000276619	13	8.73111e-07	0.0001525	39	2.49802e-06	0.000315973	343	7.2234e-05	0.00160068	216	1.49257e-05	0.000519937	349	3.86787e-05	0.0019176	66	6.92442e-06	0.000636677	177	1.80847e-05	0.00368894	277	2.61984e-05	0.00215789	29	6.8321e-07	0.000134714	482	2.49111e-05	0.0019789	10	9.90638e-07	8.04124e-05	32	3.9356e-06	0.000124687	19	4.08875e-06	0.00014285	32	1.11305e-05	0.000157041	111	1.03756e-05	0.000216451	218	1.81338e-05	0.000303108	145	1.12091e-05	0.000319001	182	1.55127e-05	0.000390899	265	2.011e-05	0.000210207	252	1.53353e-05	0.000132255	180	3.11666e-05	0.000644245	31	7.43202e-06	0.000471879	3	3.41506e-07	4.63554e-05	7	7.23254e-07	8.51426e-05	172	4.41331e-05	0.000525803	1	1.39788e-07	1.57041e-05	52	1.59434e-05	0.000406603	168	6.2277e-05	0.00184532	17	3.57958e-06	0.000101793	276	9.79328e-05	0.00121621	5913	0.0012231	0.105502	8790	0.00324629	0.169477	70	2.4378e-05	0.0003453	66	1.40594e-05	0.000510855	495	3.77851e-05	0.00189281	354	4.78828e-05	0.00543758	43346	0.00529628	0.473783	17	1.86744e-06	9.97114e-05	4	5.22189e-07	6.45191e-05	53	5.87429e-06	0.000454661	1122097	0.572205	0.999201
Brothers_S140_maxbin2_064	61	1.45851e-05	0.00125694	240	0.000102758	0.00620955	15	7.99047e-06	0.000210786	4	1.61191e-06	0.000114896	107	8.18591e-05	0.00579143	186	6.50761e-05	0.000321362	16	1.01984e-05	0.000282488	5	2.49897e-06	0.000172775	14	1.11934e-05	0.000197828	73	3.92292e-05	0.000299765	4440	0.00213346	0.0159221	1	4.82734e-07	5.78798e-05	10	7.69628e-06	0.000542515	69362	0.0573723	0.871821	202	0.000122849	0.017871	68	4.74017e-05	0.0066484	22	1.10956e-05	0.000634086	90	2.82909e-05	0.000929532	4	2.33822e-06	0.000151179	90448	0.0622288	0.951504	62538	0.0852278	0.97499	29038	0.0148486	0.278396	61	2.54479e-05	0.00283697	617	0.000260519	0.0199279	15615	0.017658	0.594085	31	1.52485e-05	0.00162323	310049	0.221619	0.982636	2	1.50164e-06	0.000129582	187	9.06376e-05	0.0132752	920	0.000434952	0.0712388	11	2.88061e-06	0.000493274	94	3.29126e-05	0.00371294	0	0	0	14	7.80485e-06	0.000196964	9	8.05911e-06	0.00016932	3	4.64451e-06	9.24349e-05	12	5.45506e-06	0.000233247	47	2.31605e-05	0.000321362	30	1.14897e-05	0.000268666	31	1.22137e-05	0.00023843	31	1.10747e-05	0.000215105	8	3.08525e-06	8.81155e-05	7	5.77708e-06	0.000136493	33	4.38992e-05	0.00296569	1	7.44821e-07	8.03406e-05	0	0	0	4929	0.0084675	0.0955284	0	0	0	4	4.52689e-06	0.000229791	57	8.64961e-05	0.00255967	14	9.43864e-06	0.000446625	1783	0.00356427	0.0830808	23	2.05106e-05	0.000913982	38	5.0701e-05	0.00106602	11	1.52216e-05	0.000545107	19	1.28247e-05	0.000562384	552	0.000204161	0.00608429	29	1.55174e-05	0.00103233	599	0.000201736	0.00684882	10	6.4613e-06	0.000820683	12	5.97454e-06	0.000277305	14	7.416e-06	0.000355917	18	4.07369e-05	0.000543379
Lau_Basin_Abe_HVA-1292	25	4.824e-06	0.00122411	498	0.000116225	0.00450225	171826	0.0647954	0.955981	74230	0.0298171	0.908923	35657	0.0164396	0.716665	768	7.14279e-05	0.0020915	105824	0.0511816	0.951515	144573	0.0644851	0.940984	103207	0.0624209	0.894403	26288	0.0102675	0.597357	183	2.9302e-05	0.000723173	21	8.08685e-06	0.000415735	4	1.63711e-06	0.000159622	32	9.84991e-06	0.000639	84	1.49356e-05	0.00152795	4	7.37736e-07	0.000109323	103	3.03565e-05	0.00158646	46	1.06895e-05	0.000624628	29	1.06284e-05	0.000294094	410	0.00011585	0.00248979	82	4.34013e-05	0.0019637	20	2.64958e-06	0.000338747	9	1.43124e-06	0.000177585	35	8.03841e-06	0.000554826	65	2.69606e-05	0.000960809	14	2.7377e-06	0.000375701	66	1.67936e-05	0.00107578	90	2.61646e-05	0.00267148	5	6.97011e-07	7.54481e-05	46	1.06502e-05	0.00152487	160	3.60601e-05	0.00664149	233	4.00293e-05	0.00579565	11404	0.00442048	0.367671	24249	0.0111715	0.537605	342	0.000125012	0.00420354	100	0.000203027	0.00367694	1712	0.000635861	0.0113306	1093	0.000416093	0.0105612	1740	0.000502453	0.0127692	1791	0.000570161	0.0125152	1770	0.000547547	0.0106603	1414	0.000384237	0.00507299	31	3.01203e-05	0.00223932	288	0.000235242	0.0186973	5	1.71092e-06	0.00019247	7	2.75114e-06	0.000325402	37	2.17761e-05	0.000534809	2	1.31867e-06	0.000118561	8	4.15032e-06	0.000180152	72	5.01485e-05	0.00130879	0	0	0	135	0.000126743	0.00684833	56	2.5571e-05	0.00192162	46	3.84255e-05	0.000850973	203	0.000239083	0.0076798	4	1.3816e-06	0.000139605	124	1.87611e-05	0.00173633	12	3.62713e-06	0.00061539	195	4.55682e-05	0.00226498	36149	0.0139004	0.709234	93956	0.0362823	0.929502	83506	0.0340593	0.895439	97	8.19812e-05	0.00210177
Brothers_S143_metabat2_105	1019	0.000247374	0.00894797	77	1.86397e-05	0.00202421	0	0	0	0	0	0	14	8.93744e-06	0.000778487	0	0	0	0	0	0	0	0	0	0	0	0	0	0	0	1568	0.000666883	0.0132549	0	0	0	3	1.93722e-06	0.000272079	53877	0.036368	0.922229	108	5.12051e-05	0.00944512	76	4.50761e-05	0.0070598	18	8.11355e-06	0.000786322	6	2.37493e-06	0.00048148	57	3.2636e-05	0.000593303	20010	0.0114045	0.755308	13496	0.0152663	0.652013	15532	0.0067062	0.664844	12	3.67341e-06	0.00098219	32430	0.0134455	0.882006	2499	0.00228618	0.180066	37	1.86147e-05	0.00232478	64914	0.0383971	0.94519	4	2.0267e-06	0.00026923	127	4.93195e-05	0.00609471	2776	0.00107843	0.192523	72	2.27433e-05	0.00567947	1205	0.000352908	0.0747191	0	0	0	0	0	0	0	0	0	0	0	0	0	0	0	0	0	0	0	0	0	0	0	0	0	0	0	0	0	0	20	1.69552e-05	0.000961535	181	0.000219482	0.017933	1	6.332e-07	7.05126e-05	0	0	0	917	0.00153241	0.0762526	1	4.45668e-07	5.05696e-05	1	7.01135e-07	4.55839e-05	4	3.87819e-06	0.000207976	13	7.3595e-06	0.000456551	210	0.000363981	0.0202521	21	9.70941e-06	0.00101638	21	2.75982e-05	0.00111609	0	0	0	75	4.08664e-05	0.00187108	259	6.50501e-05	0.00391452	148	6.94307e-05	0.00481195	93	3.41735e-05	0.00410896	0	0	0	0	0	0	8	3.7607e-06	0.000393873	10	5.13533e-06	0.000222221
Cayman_Shallow_HVA-1140	7	7.89576e-07	0.000269542	40	7.4483e-06	0.000764547	64641	0.024317	0.802037	6826	0.0027161	0.237779	54195	0.0247654	0.739151	7976	0.00192247	0.116845	26914	0.0128525	0.482716	74676	0.0331123	0.818107	31254	0.018816	0.528126	63111	0.0247659	0.788185	52	1.74598e-05	0.000458526	3	1.81167e-06	0.00020621	101	4.98443e-05	0.00231391	87	3.70615e-05	0.0034924	59	2.11546e-05	0.00247452	2	8.85785e-07	0.000114505	1691	0.000868404	0.0452324	2	3.14276e-07	6.43456e-05	31	1.42999e-05	0.000196077	288	0.000107591	0.0112493	8	5.23414e-06	0.000368847	41	1.1161e-05	0.00169173	21	4.13674e-06	0.000649029	24	7.06776e-06	0.000942891	23	1.19373e-05	0.000457512	4	1.05688e-06	0.000182397	14	4.2297e-06	0.000541111	32	7.95147e-06	0.000751881	49	1.43582e-05	0.00165779	19	5.05871e-06	0.000781267	164	3.62224e-05	0.00608395	43	8.93856e-06	0.00166893	69361	0.0278079	0.857437	63482	0.0294769	0.760558	6496	0.00807675	0.241524	16230	0.0370998	0.382946	65475	0.0246564	0.528011	111289	0.0430997	0.778902	164218	0.0525978	0.930873	182750	0.0631843	0.928865	248127	0.0769618	0.739708	154777	0.0424275	0.450555	0	0	0	314	0.000264104	0.0131868	19	1.20377e-05	0.00120737	3	1.79393e-06	0.000208237	1	4.44229e-07	2.63462e-05	32	1.80524e-05	0.00198661	8	8.68886e-06	0.000358207	10	7.78345e-06	0.000243703	12	9.96232e-06	0.000743774	4	3.2354e-06	0.00019709	15	8.44636e-06	0.000828386	6	3.03849e-06	0.000146424	1	4.09295e-07	2.53329e-05	3	1.77289e-06	0.000196583	31	6.64744e-06	0.00038506	3	9.0732e-07	0.000151491	19	4.53008e-06	0.000479805	84697	0.0336088	0.888593	17031	0.00650235	0.393343	55737	0.0225802	0.736387	34	2.75297e-05	0.000762014
ELSC_A1_metabat2_105	198936	0.0538327	0.997708	25457	0.00845661	0.523932	7	2.66657e-06	0.000370144	129	6.65832e-05	0.00595571	173	9.84413e-05	0.00802023	24	5.80075e-06	0.000437625	7	3.83218e-06	0.000299322	1	3.20126e-07	3.47427e-05	17	1.33942e-05	0.000691514	1	4.42162e-07	5.41185e-05	38	6.74979e-06	0.000348764	154	8.675e-05	0.00560627	3	8.70283e-07	0.000122268	3934	0.00218692	0.122144	5063	0.00221829	0.135285	80	3.393e-05	0.00129818	953	0.000468049	0.0207033	878	0.000322447	0.0265381	124308	0.0744349	0.247772	173	7.90216e-05	0.0084024	99	7.94071e-05	0.00536107	204	5.92557e-05	0.00864894	1427	0.000421518	0.0622169	53796	0.0195537	0.289223	3876	0.00299432	0.129556	1765	0.000583554	0.0261172	44	1.70708e-05	0.00156877	91	4.24422e-05	0.00393127	3267	0.00119875	0.109395	42309	0.0146757	0.265766	15959	0.00445525	0.279578	11763	0.00295631	0.236108	2	6.01179e-07	7.2158e-05	7	3.72199e-06	0.000234513	7	5.14315e-06	0.000225828	6	8.77051e-06	0.000136298	114	3.87823e-05	0.000328052	32	1.11608e-05	0.000447647	49	1.51461e-05	0.000396869	61	1.99046e-05	0.00062871	58	1.43418e-05	0.000377493	76	1.76324e-05	0.000380166	1754	0.00152996	0.0445449	144	0.00014113	0.0100153	17	1.16539e-05	0.00125274	179	0.000106697	0.00961171	39	3.36543e-05	0.000924023	7	4.21465e-06	0.000478381	6	4.59224e-06	0.000222487	301	0.000304186	0.00785186	950	0.000796568	0.0381228	11	7.57402e-06	0.000231841	112346	0.0843088	0.91917	3442	0.00430103	0.160468	1352	0.00155332	0.041575	1113	0.000670329	0.0121914	382016	0.113298	0.947919	291858	0.14696	0.970601	36517	0.0158364	0.798631	14	6.86111e-06	0.000886608	331	0.000162443	0.0122936	541	0.000290837	0.0281035	246	0.000416198	0.0175351
ELSC_M17_metabat1_012	89358	0.0223134	0.65098	29263	0.0096777	0.557362	10	4.30062e-06	0.000580093	55	2.67011e-05	0.00309941	576	0.000323867	0.0216686	3	5.37512e-07	9.97809e-05	6	3.5113e-06	0.000162376	8	4.39922e-06	0.000411519	37	2.5031e-05	0.000767879	1	5.0481e-07	6.1356e-05	154	3.66631e-05	0.000669958	21	1.05495e-05	0.000865801	18	9.86185e-06	0.000568317	4241	0.00243809	0.16422	125	4.80479e-05	0.0051663	311	0.000123859	0.00200306	168	8.88565e-05	0.00522207	159	4.20538e-05	0.00233091	2875	0.00161177	0.0201539	79	2.55452e-05	0.00154196	99	7.70953e-05	0.00314279	99	3.47849e-05	0.0041939	99	2.57557e-05	0.00434822	42752	0.0150068	0.37338	11109	0.00870424	0.359252	673	0.000243717	0.00242325	149	6.33093e-05	0.00110937	8	2.48266e-06	0.000285088	21486	0.00767596	0.667966	94109	0.0321637	0.997411	4311	0.00114583	0.155296	67438	0.0173481	0.815293	1	2.70383e-07	3.22274e-05	2	7.49766e-07	3.8425e-05	5	4.97974e-06	0.000225592	0	0	0	226	2.33588e-05	0.000148742	16	2.93857e-06	0.000172293	9	1.14826e-06	0.000129529	0	0	0	2	4.61821e-07	3.59459e-05	3	4.35204e-07	3.34669e-05	538	0.000485781	0.0240887	100	9.41851e-05	0.00626451	1	2.96942e-07	3.28471e-05	7	3.85942e-06	0.000321654	16	1.1814e-05	0.000391067	3	1.12719e-06	0.00012705	13	9.91318e-06	0.000494566	157	0.000157132	0.00601412	56	3.25176e-05	0.00135975	10	1.16778e-05	0.000658182	8518	0.00590465	0.309739	13700	0.0167406	0.395273	167	0.000173195	0.00973763	779	0.000480304	0.01817	130276	0.035635	0.551242	88355	0.0413173	0.652793	46329	0.0188499	0.529224	11	4.86306e-06	0.00063711	207	9.36653e-05	0.00810828	106	5.10823e-05	0.00539561	146	0.000225358	0.00806862
Brothers_S013_maxbin2_154	536	0.000154791	0.00434394	141	5.25705e-05	0.00821659	16	6.45413e-06	0.00024204	6	2.74103e-06	0.000178934	11	5.86523e-06	0.000429761	5	1.32582e-06	0.000201301	11	5.88577e-06	0.00015497	18	8.37831e-06	0.000202898	5	3.96496e-06	0.000221271	8	3.32807e-06	0.000144585	81	2.62631e-05	0.00237807	407	0.000226082	0.00816626	549	0.000294218	0.00170546	1042	0.000771612	0.0901508	565531	0.323968	0.99965	275393	0.179068	0.983977	22	1.53747e-05	0.00186922	6570	0.00338147	0.159231	9704	0.00649982	0.0444787	29	1.4796e-05	0.000792422	17	1.8766e-05	0.00111914	11	3.92637e-06	0.000579938	48934	0.0164111	0.10607	1707	0.000730518	0.0442047	535	0.000508091	0.0162039	6296	0.00312979	0.0608895	14	5.1058e-06	0.000759671	623	0.000289647	0.00680508	19520	0.00837139	0.197335	2400	0.000992518	0.0703514	4393	0.00147748	0.0874029	5370	0.00169531	0.0928875	11	4.04511e-06	0.000328312	14	6.23399e-06	0.000148579	6	5.31771e-06	0.000247632	2	2.74685e-06	4.39347e-05	2	9.25685e-07	6.07098e-05	10	4.13987e-06	0.000109437	10	2.93926e-06	0.000234851	13	3.99855e-06	0.000217277	14	5.51113e-06	6.47038e-05	0	0	0	9	5.35822e-06	0.000463311	513	0.000644281	0.0301991	66	3.36057e-05	0.000522424	47	2.50312e-05	0.000635855	4	5.07083e-06	0.000304348	107	5.39898e-05	0.000489672	5	4.84485e-06	0.000237247	28	4.32868e-05	0.00156328	230	0.000178235	0.00235889	1	6.47887e-07	3.99406e-05	193	0.000160826	0.0090801	18	2.3755e-05	0.0012118	22	1.84793e-05	0.000803606	151	9.29309e-05	0.00223827	660	0.0002142	0.00333824	488	0.000254294	0.00786591	121	5.69746e-05	0.00406516	7	3.00761e-06	0.000105443	32	1.54948e-05	0.00105523	51	2.2343e-05	0.00030275	12	1.83378e-05	0.000738103
ELSC_T10_maxbin2_198	412940	0.0493654	0.938297	150878	0.0224325	0.719691	22	3.89874e-06	0.000379253	217	5.01115e-05	0.00179794	220	5.03563e-05	0.00298633	135	1.60627e-05	0.00100168	23	5.07595e-06	0.000210404	48	1.05211e-05	0.000862391	56	1.73878e-05	0.000771382	33	5.44115e-06	0.000358184	1597	0.000217092	0.00329915	465	0.000142727	0.0109237	41	9.14119e-06	0.000346478	207	5.01842e-05	0.00220119	1956	0.000403293	0.0491745	24415	0.00609765	0.00319351	10539	0.00291327	0.112036	5490	0.00106063	0.0510614	10690	0.00294911	0.100473	465	9.29988e-05	0.00419461	328	0.00013217	0.00311011	108	1.46006e-05	0.00166801	61	7.30942e-06	0.00137889	58191	0.0098522	0.349008	3755	0.00140433	0.0280331	11634	0.00230864	0.197242	595	0.000118284	0.00344576	87	1.22645e-05	0.000627407	604	9.75e-05	0.00937335	1885	0.000295097	0.0521479	429	5.27076e-05	0.00904414	13430	0.00155288	0.190493	32	5.43856e-06	0.000405005	39	7.67223e-06	0.000338285	19	8.48449e-06	0.000350282	16	1.15211e-05	0.000342381	498	8.79627e-05	0.00106987	268	4.8947e-05	0.000921211	444	6.93804e-05	0.000943158	412	6.95574e-05	0.00119746	275	3.67808e-05	0.001172	406	4.96879e-05	0.000793622	15085	0.00724622	0.129298	22	1.00232e-05	0.000838103	43	7.84126e-06	0.000123491	12	2.50104e-06	0.000149828	125	7.25533e-05	0.00191178	24	4.49628e-06	0.000198406	81	3.7065e-05	0.000463532	422	0.000284861	0.0113159	105	3.7035e-05	0.000642038	122	6.56973e-05	0.00224889	79840	0.0270927	0.857299	63329	0.0381073	0.830867	164	9.94648e-05	0.00510616	2016	0.000764413	0.0248648	1510584	0.202158	0.994716	450838	0.100424	0.98193	939437	0.186788	0.991319	27	4.75901e-06	0.000335066	172	3.62319e-05	0.00179677	47	9.22676e-06	0.000710515	1400	0.00105025	0.0231298
Cayman_Deep_HVA-1168	85	8.61952e-06	0.00134903	201	1.79409e-05	0.00218848	938	0.000229641	0.0222357	691	0.000131747	0.01319	4892	0.00149491	0.0970554	4729	0.000730701	0.0770982	1314	0.000399895	0.0248454	1591	0.000465853	0.0405751	625	0.000245787	0.011574	11633	0.00303618	0.192364	276	3.25041e-05	0.000475219	13	3.75939e-06	0.000348769	26	7.34169e-06	0.000361826	199	4.66991e-05	0.00324063	78	1.80063e-05	0.00217955	69	1.53886e-05	0.000335712	3445	0.0011721	0.0661908	61	1.15651e-05	0.00140195	185	4.31935e-05	0.00069582	348	7.73063e-05	0.00832579	98	3.05752e-05	0.00193936	134	2.37208e-05	0.00377495	56	8.39643e-06	0.00123598	134	2.34411e-05	0.00334234	62	1.63321e-05	0.00101538	15	2.82594e-06	0.000366981	284	4.45645e-05	0.00313445	48	9.71918e-06	0.000955936	24	4.87394e-06	0.000841856	50	8.44301e-06	0.00154077	447	6.71848e-05	0.0112249	207	2.12224e-05	0.00362788	3901	0.00102725	0.0827132	17602	0.00549139	0.250822	5616	0.00463934	0.184655	4029	0.00598615	0.11588	434679	0.110036	0.948589	370644	0.0966223	0.936686	393440	0.0849869	0.960082	481625	0.112012	0.959855	902323	0.187171	0.979019	884357	0.162886	0.880141	91	2.01578e-05	0.000767979	2786	0.00160201	0.117492	21	6.21108e-06	0.000714031	22	5.95776e-06	0.000714375	37	1.79975e-05	0.000863847	20	6.44719e-06	0.000784816	2	7.24757e-07	4.70752e-05	72	3.35106e-05	0.000878967	15	3.5147e-06	0.000284857	81	3.48562e-05	0.00144421	60	1.88089e-05	0.00194211	24	6.07879e-06	0.000276266	17	6.39201e-06	0.000277641	15	5.2365e-06	0.000477281	56	5.10966e-06	0.000423677	28	5.78371e-06	0.000781724	116	1.36533e-05	0.00122327	2378	0.000620679	0.0644034	2856	0.000710607	0.0512952	943	0.000246125	0.0238156	262	0.000131933	0.00266611
MAR_354-166_metabat2_009	114	9.99148e-06	0.00145784	1973	0.000291096	0.0161974	47	9.52013e-06	0.00054679	14	3.31907e-06	0.000113881	100	2.58888e-05	0.000638054	138	1.99396e-05	0.00154593	67	1.83717e-05	0.000509887	58	1.37014e-05	0.000697574	35	1.3634e-05	0.000307916	37	8.64577e-06	0.000354739	2871	0.000420184	0.00292124	17	3.62068e-06	0.000207923	8	2.49344e-06	0.000177766	247	7.21795e-05	0.00340097	60	9.00481e-06	0.00103366	19	2.33605e-06	9.48351e-05	119	2.47478e-05	0.000945573	44	6.03924e-06	0.000666623	46	1.00985e-05	0.000134912	1903	0.000483992	0.00826692	442	0.000204148	0.00665949	570	0.000122862	0.00345612	8	8.56766e-07	0.000129357	282	5.59013e-05	0.00230064	538	0.000221122	0.00557741	27	2.94825e-06	0.000328153	848	0.000201469	0.0074388	32	4.92977e-06	0.000403148	11	1.03844e-06	0.000153561	658	0.000127825	0.00420885	84	9.81679e-06	0.00106541	748	8.14485e-05	0.00654005	42	8.83545e-06	0.000612262	77	2.04375e-05	0.000565043	28	1.34706e-05	0.000318233	61	5.55147e-05	0.000699161	741	0.000159465	0.00163283	398	8.25522e-05	0.00135071	1246	0.00021002	0.00176695	929	0.000172257	0.00217565	307	4.96923e-05	0.000938828	630	8.94876e-05	0.000789631	71	2.77359e-05	0.00101779	96	3.11987e-05	0.00131341	4	1.21667e-06	0.000118246	4	7.92506e-07	9.44383e-05	1911524	1.84947	1	3	9.14084e-07	0.000107533	984	0.000847977	0.0501146	128062	0.131191	0.946115	82	4.82402e-05	0.00414695	486	0.000341354	0.00666822	39	8.81408e-06	0.000852722	1097	0.000681659	0.0154196	233	0.000164454	0.00419973	2126	0.0011524	0.0492139	612	6.96515e-05	0.00406323	198	5.31147e-05	0.00277522	2124	0.000419302	0.0191198	32	6.99011e-06	0.000511871	28	5.80255e-06	0.00027776	56	1.25595e-05	0.000386086	825	0.00060572	0.0124428
Cayman_Deep_HVA-1169	3	4.89887e-07	0.000114775	43	1.11258e-05	0.00073842	13363	0.00958951	0.241317	2245	0.00169602	0.10402	22262	0.0195245	0.394417	1526	0.000706129	0.0527773	5239	0.00484684	0.159029	27692	0.0236304	0.51517	11216	0.0130411	0.20197	15372	0.0116445	0.391694	15	5.6141e-06	7.92253e-05	1	1.22475e-06	0.000149309	2	1.22628e-06	0.000169623	41	3.96571e-05	0.00221932	5	2.08312e-06	0.000315886	1	3.55737e-07	5.99268e-05	198	0.000180815	0.00825162	12	3.65248e-06	6.39897e-05	8	3.05714e-06	5.38326e-05	16	9.36124e-06	0.000815614	15	1.1441e-05	0.000728263	7	2.25193e-06	0.000131026	19	7.1768e-06	0.00107564	5	1.68076e-06	0.000158451	3	4.37823e-06	0.000153372	0	0	0	12	4.46299e-06	0.000367687	17	1.03492e-05	0.000413394	0	0	0	4	2.25327e-06	0.000472305	50	2.01756e-05	0.00283688	46	1.40371e-05	0.00124729	8874	0.00676796	0.231213	16451	0.0146971	0.279655	798	0.00165713	0.0457272	1274	0.00497615	0.049851	270400	0.205977	0.989823	12601	0.00941296	0.192353	8609	0.00527083	0.161784	12934	0.00869878	0.211056	309660	0.193286	0.965205	336406	0.185632	0.799888	7	7.25104e-06	0.000464179	83	0.000121166	0.0094918	9	8.06645e-06	0.000960861	42	4.08794e-05	0.00396228	1	2.54641e-06	0.000147278	18	1.36152e-05	0.00115791	0	0	0	6	7.69245e-06	0.000288461	4	4.01372e-06	0.000275257	2	2.53044e-06	0.000150325	0	0	0	19	1.84404e-05	0.000688651	1	8.58208e-07	5.18012e-05	4	2.74125e-06	0.000169623	3	7.10859e-07	0.000135089	4	1.72471e-06	0.00025088	24	7.2446e-06	0.000497697	11942	0.0090246	0.356359	5454	0.00398765	0.124352	6254	0.0048541	0.193218	31	5.3598e-05	0.000997426
MAR_354-166_metabat2_128	674	4.42181e-05	0.00392398	1718	0.000164336	0.00923512	16	2.58325e-06	0.00024751	10	1.38803e-06	0.00010764	45	7.89161e-06	0.000609958	84	8.10246e-06	0.000914937	25	4.73189e-06	0.000274876	25	4.54212e-06	0.000344508	6	1.50424e-06	0.000107944	30	4.20158e-06	0.000281262	22431	0.00294803	0.0135891	21	4.87245e-06	0.000531813	30	5.48424e-06	0.000606613	856	0.000203828	0.00271836	29	3.33827e-06	0.000291296	109	1.23717e-05	0.000354238	187	2.87047e-05	0.00112231	168	1.8432e-05	0.000643709	11	1.41038e-06	3.67921e-05	575	8.45673e-05	0.00560699	1064	0.000343121	0.0120851	510	7.52427e-05	0.00410217	11	6.79881e-07	7.51045e-05	286	2.28784e-05	0.00126674	281	6.27233e-05	0.00362113	15	1.35326e-06	0.000227138	4472	0.000761493	0.0219813	16	1.72487e-06	0.000142607	12	9.27059e-07	0.000151729	32	3.32336e-06	0.00055401	21	1.84241e-06	0.000231699	488	3.39203e-05	0.00376009	28	4.44715e-06	0.000314405	39	6.79681e-06	0.000270924	20	6.97348e-06	0.000301634	36	2.14334e-05	0.000462486	807	0.000125439	0.00225678	675	0.000106397	0.00242007	502	6.54917e-05	0.00264538	635	8.96815e-05	0.00238145	961	0.000120524	0.00239027	954	0.000113315	0.00143276	619	0.000194546	0.00372816	29	9.20345e-06	0.000633371	20	3.72669e-06	5.8989e-05	42	5.97307e-06	0.000141087	453352	0.337539	0.999665	22	3.84769e-06	0.000140783	44	2.36311e-05	0.00142972	2517	0.00193774	0.0909838	28	8.87969e-06	0.000624857	518	0.000211669	0.00730064	37	5.91358e-06	0.000561307	103	3.21899e-05	0.00140418	35	1.279e-05	0.000646142	271	7.8072e-05	0.00245564	531	4.4446e-05	0.00204242	133	1.65724e-05	0.00133181	750	8.57312e-05	0.00554162	19	2.89289e-06	0.000274876	11	1.46956e-06	0.000148081	32	4.79985e-06	0.000302242	1229	0.000562502	0.00930444
MAR_355-202_metabat2_007	1012	0.000107231	0.0143904	2397	0.000361397	0.0315986	196	3.55163e-05	0.000783857	121	2.43579e-05	0.000825556	242	6.13496e-05	0.002237	278	4.3083e-05	0.00442894	203	4.81759e-05	0.000754794	186	4.0096e-05	0.00098477	128	3.86902e-05	0.000357179	182	3.51176e-05	0.000624642	1375	0.000256729	0.0208646	11592	0.00404656	0.0602407	11923	0.00369305	0.0542053	69	1.92291e-05	0.00132763	412	7.31225e-05	0.0069195	201	5.1868e-05	0.00162036	563	0.000148499	0.00521069	2547	0.000484356	0.0239853	157	4.51775e-05	0.00105764	649	0.000116668	0.00447527	687	0.000301673	0.010883	235	4.08817e-05	0.00469345	48	5.89056e-06	0.00130067	157	2.27125e-05	0.00268727	585	0.000223092	0.012917	1282	0.000252297	0.0115873	201	4.66465e-05	0.00435354	2953	0.000678606	0.0325117	349	5.0407e-05	0.00682979	1630	0.000292075	0.0203714	1857	0.000301387	0.00111576	1421	0.000164792	0.0114053	135	2.62896e-05	0.000441419	181	4.02079e-05	0.000457425	70	3.44221e-05	0.0012674	55	5.15116e-05	0.00106775	82	1.54957e-05	0.000341173	126	2.52189e-05	0.000446474	86	1.45947e-05	0.000514709	182	3.60694e-05	0.00188446	196	3.23379e-05	0.000657075	334	4.74919e-05	0.000601476	260	0.000111198	0.00460753	195	0.000104819	0.00292988	11	2.48918e-06	0.000195438	21	5.05873e-06	0.000462058	10602	0.0104442	0.398737	13	3.70408e-06	0.000329801	384413	0.35252	0.999435	255280	0.283073	0.876267	96	4.36946e-05	0.00280394	108	6.18275e-05	0.00299517	1297	0.000397269	0.023538	1562	0.00092179	0.0339316	2000	0.00121199	0.0342075	39859	0.0240046	0.64718	971	0.000117674	0.00835201	196	3.44033e-05	0.00309668	2888	0.000521734	0.0350284	347	8.80177e-05	0.000994457	365	6.71842e-05	0.000415726	214	4.46529e-05	0.00182001	951	0.000696838	0.0143183
Brothers_S146_maxbin2_232	689	0.000151836	0.012883	340	0.000108844	0.00672245	11	4.83137e-06	0.000291231	177	7.02736e-05	0.000600219	57	3.50604e-05	0.00263173	67	2.08966e-05	0.000729497	14	7.77687e-06	0.000407013	19	1.04755e-05	0.000471652	78	6.61418e-05	0.00268856	11	5.78647e-06	0.000372207	2559	0.00108229	0.0199053	10	5.88685e-06	0.000363683	11	6.28489e-06	0.000537711	356335	0.240762	0.980859	727	0.000371586	0.0626195	452	0.000259136	0.039216	44	1.54701e-05	0.00040062	12	4.1078e-06	0.000529898	1094	0.000741931	0.0217301	33293	0.0188544	0.857272	22618	0.0254211	0.777603	4918	0.00205075	0.0612259	23	6.85696e-06	0.000838886	56534	0.0234218	0.890024	6861	0.00602978	0.26486	14	3.49898e-06	0.00022375	43746	0.0256108	0.937279	10	5.30623e-06	0.000651362	1036	0.000425076	0.0794328	13221	0.00515691	0.566627	3473	0.00107851	0.124482	18910	0.00564318	0.59134	21	1.05831e-05	0.000750807	23	1.28249e-05	0.000567545	4	6.84408e-06	0.000387834	28	7.97978e-05	0.000358001	540	0.000268579	0.00066841	95	4.56682e-05	0.000613005	152	6.28024e-05	0.000774958	188	8.7936e-05	0.000809763	252	0.000100709	0.000718132	355	0.000128458	0.00119902	15	1.15753e-05	0.000723815	3372	0.00413434	0.269932	0	0	0	1	9.30498e-07	0.000106548	235	0.000368159	0.00198108	0	0	0	11	1.52659e-05	0.000143484	28	4.10967e-05	0.00150232	32	2.2954e-05	0.00161455	1609	0.00280712	0.14478	53	2.75421e-05	0.00184683	82	0.000106899	0.00352957	48	7.92386e-05	0.00466182	382	0.000359905	0.0283119	2616	0.000783022	0.00539558	140	6.05598e-05	0.00433934	2072	0.000927117	0.00791366	14	7.02588e-06	0.00049083	4	2.21681e-06	0.000286258	11	4.45411e-06	0.000353028	241	0.000430911	0.00217926
MAR_355-202_metabat1_066	411	2.28907e-05	0.00245554	25230	0.0027558	0.173497	950	9.19546e-05	0.000809552	1030	0.000105219	0.000586997	3316	0.000391608	0.0017137	4922	0.000317156	0.00146377	3803	0.00045884	0.000462875	887	0.00010101	0.000708478	1436	0.000221772	0.000410058	1693	0.000167651	0.000257366	1118	7.56923e-05	0.00122609	1300	0.000227405	0.00277197	991	0.000166726	0.00307423	103	1.06778e-05	0.000351958	544	5.92838e-05	0.00281278	58	5.19706e-06	0.000319067	1018	0.000125672	0.00215016	4777	0.000599293	0.00661278	170	1.1908e-05	0.000199747	649	6.58219e-05	0.00146737	347	7.87241e-05	0.00260896	1484	8.26688e-05	0.000650138	630	2.7079e-05	0.000469358	131	8.24668e-06	0.000441508	632	0.000127082	0.00269995	803	7.10137e-05	0.0020935	130	1.51545e-05	0.000849885	486	5.54009e-05	0.00339594	465	4.21541e-05	0.0029914	2181	0.000125691	0.00199579	75	4.2827e-06	0.000527937	1561	8.86883e-05	0.00244402	667	6.69421e-05	0.000260007	2687	0.000314272	0.000303222	270	6.87201e-05	0.00111806	441	0.000180551	0.000423502	1237	0.00011806	0.000251364	2645	0.00025858	0.000338033	2701	0.000217171	0.000371885	2282	0.000255721	0.00481698	3963	0.000305354	0.000196866	3147	0.000234806	0.00059612	177	4.43408e-05	0.0015358	316	8.93325e-05	0.000974727	43	5.45361e-06	0.000318827	117	1.56801e-05	0.000845804	35923	0.0199369	0.48211	64	8.34558e-06	0.000293378	2192016	1.1429	0.999956	88984	0.0526593	0.513428	229	7.32744e-05	0.00497231	122	4.94578e-05	0.00193505	3330	0.000756656	0.057314	251	7.34946e-05	0.00265721	3403	0.00159822	0.0580909	40999	0.0134442	0.410168	772	4.13106e-05	0.00137422	845	5.87615e-05	0.000861409	2690	0.000294585	0.0138447	273	2.74754e-05	0.000563949	1920	0.000185428	0.000368764	2176	0.000223662	0.000796587	4027	0.00229861	0.0453661
ELSC_A3_metabat2_057	692	9.90017e-05	0.0131727	1276499	0.285508	0.999323	27	5.39888e-06	0.000424189	17	5.28001e-06	0.000646857	2778	0.00104711	0.0806668	143	2.09782e-05	0.00144548	29	8.86084e-06	0.000606636	13	3.79292e-06	0.000392675	178	8.21844e-05	0.00249289	25	6.76977e-06	0.000675053	558	8.77161e-05	0.00144921	576	0.000260884	0.00197291	34	1.39726e-05	0.000352454	501	0.00018018	0.00269607	453	0.000115307	0.00880181	60	2.10584e-05	0.000568073	410	0.000144651	0.00557416	212	5.34194e-05	0.00115481	102	2.80736e-05	0.000544852	1586	0.000435204	0.00589759	993	0.000555394	0.0107387	1304	0.000298042	0.0209839	52	8.30982e-06	0.00111085	1108	0.000225611	0.0108796	4946	0.00245993	0.133371	378	9.3234e-05	0.00576656	845	0.000245397	0.0057392	31	5.31796e-06	0.000575122	2064	0.000477001	0.0977181	1138102	0.255432	0.983647	171	2.53596e-05	0.00408681	1756	0.000242765	0.0158302	102	2.17952e-05	0.000596684	19	4.84662e-06	0.000364064	13	6.64601e-06	0.000349551	11	1.00953e-05	0.000233034	248	5.66813e-05	0.000846719	236	5.37761e-05	0.00117098	690	0.000145926	0.00118093	555	0.000118584	0.00137581	165	2.77645e-05	0.000927161	351	6.47118e-05	0.00122778	20	9.69079e-06	0.000449483	142	7.93734e-05	0.00286524	5	1.37109e-06	6.5515e-05	23	7.99871e-06	0.000295647	353	0.000200049	0.00234403	0	0	0	24	1.75318e-05	0.000843402	907	0.000762993	0.0227996	8	4.73398e-06	0.00042253	398	0.000311176	0.00466525	1326	0.000537949	0.026575	1305	0.000918417	0.0377171	339419	0.326896	0.16601	81	3.13647e-05	0.00263967	1129	0.000164291	0.00953989	208	5.40356e-05	0.00644535	5079	0.0012225	0.128902	28	7.27185e-06	0.000724397	21	6.21552e-06	0.000591293	51	1.59641e-05	0.00176434	512	0.00046272	0.0118172
Brothers_S145_maxbin2_102	5141	0.000814088	0.0352723	9584	0.00198955	0.0940637	296	8.27978e-05	0.00674412	972	0.000301516	0.023175	2614	0.0009348	0.0382137	195	3.6717e-05	0.00160373	124	4.49557e-05	0.00328337	155	5.20986e-05	0.00346459	873	0.000398376	0.0140494	46	1.26697e-05	0.000931708	111251	0.0308656	0.889284	2082607	1.00816	0.983637	689817	0.289684	0.964691	4326	0.00147531	0.0609474	41572	0.0121804	0.227949	14519	0.00469422	0.058739	58802	0.0246908	0.534641	283792	0.0820155	0.840944	118337	0.0467762	0.488514	726	0.000187307	0.015028	5515	0.00354162	0.0532182	1863	0.000387004	0.0277943	56295	0.010352	0.1484	3578	0.000767233	0.0508384	42428	0.02235	0.117834	1463528	0.419896	0.997419	2028	0.000678523	0.0292202	159980	0.0494752	0.540395	30515	0.00681164	0.11289	53879	0.0115373	0.139677	45061	0.00788774	0.0672727	145811	0.0243283	0.1903	38	1.05742e-05	0.000859645	60	1.91506e-05	0.000976908	300	0.000229851	0.00645544	0	0	0	38	7.60191e-06	0.000336438	28	6.65293e-06	0.000196576	362	7.80296e-05	0.00115813	824	0.000204404	0.00440312	61	1.13326e-05	0.000503165	897	0.000164033	0.00251455	543	0.000304976	0.012018	23485	0.0153682	0.0846392	4640	0.00198199	0.0656055	20866	0.00869064	0.112245	1311	0.000875981	0.00966333	4040	0.00164531	0.0655633	13370	0.0103126	0.0304837	770	0.00063998	0.0121749	6326	0.00339812	0.0483081	26	2.34794e-05	0.00103277	37572	0.0176221	0.542758	2651	0.00209883	0.0473095	2705	0.00209469	0.0420518	1042	0.000484111	0.0110295	13492	0.00233459	0.0909501	6327	0.00192237	0.0672113	88061	0.0229821	0.27432	176	5.00274e-05	0.0036505	676	0.00019643	0.019006	1119	0.000356256	0.0238155	3922	0.00428671	0.0423575
ELSC_T2_maxbin2_127	55431	0.00908135	0.753948	15597	0.00332002	0.342341	2	3.00536e-07	7.08923e-05	17	4.70284e-06	0.000465751	49	1.63261e-05	0.00117626	28	4.08899e-06	0.000363571	5	1.27277e-06	0.000148913	6	1.03099e-06	0.000152874	5	1.63196e-06	9.26749e-05	7	1.30793e-06	0.000100596	810	0.000146328	0.00367571	2655	0.00107806	0.0618407	458	0.000107348	0.000860609	646	0.000240406	0.00273589	15550	0.00462373	0.360943	8835	0.00271227	0.093785	577	0.000180766	0.00789638	34429	0.00945015	0.497399	1640	0.000590539	0.0070722	504	0.00013045	0.00224242	1760	0.00109805	0.0601678	441	0.000100167	0.00181706	56	9.07396e-06	0.00111883	7514	0.00176522	0.182225	910	0.00041678	0.0137848	14768	0.00406822	0.348036	748	0.000213356	0.00749993	89	2.50433e-05	0.00141903	373	7.01218e-05	0.00700765	1065	0.000220947	0.0221473	1436	0.000248479	0.0356359	59438	0.00981586	0.589301	3	6.11003e-07	6.93081e-05	6	9.01335e-07	9.50512e-05	2	8.7645e-07	4.71295e-05	4	2.78402e-06	0.000108913	63	8.87883e-06	0.000365551	50	5.85555e-06	0.000301391	38	5.21625e-06	0.00047288	60	9.71199e-06	0.000295451	84	1.08001e-05	0.000326342	71	9.52474e-06	0.000276836	932	0.000539222	0.0245434	222	0.000141976	0.00419017	3	9.21705e-07	3.72284e-05	4	1.15178e-06	0.000133468	64	4.56777e-05	0.000887936	4	1.12978e-06	0.000163171	41	1.82746e-05	0.000124359	293	0.00020534	0.00332837	67	2.60062e-05	0.000377828	359	0.000309292	0.00508286	61131	0.0281289	0.844743	13032	0.0105149	0.440339	55	4.15201e-05	0.00127804	283	0.000109201	0.00308995	123099	0.0222875	0.694168	59743	0.0183232	0.792566	187161	0.0500573	0.990151	5	1.50897e-06	0.000139804	17	4.40442e-06	0.000489513	36	1.00034e-05	0.00101705	299	0.000297992	0.00664962
Guaymas_4559-240_metabat1_066	455	0.000119056	0.009979	509	0.0001728	0.0129862	11	6.28001e-06	0.000708201	33	2.06876e-05	0.0018946	76	4.20457e-05	0.00285955	17	4.9651e-06	0.00091467	8	3.95178e-06	0.000330565	4	1.19891e-06	0.000181864	13	1.17172e-05	0.000334844	5	2.03757e-06	0.000232144	147	7.24577e-05	0.00682312	1229	0.00111696	0.027132	1171	0.000994108	0.020663	260	0.000200847	0.00679638	735	0.000413804	0.0295262	3155	0.00235805	0.0477019	276	0.000154432	0.00513606	2335	0.00129531	0.0337315	160	9.65478e-05	0.00174804	38	2.13739e-05	0.00163143	20	2.01365e-05	0.000896484	77	3.64284e-05	0.0024188	263	8.1974e-05	0.00751634	369	0.000120236	0.0067033	198	0.000193751	0.00779556	3680	0.00210676	0.0307875	4	3.34238e-06	0.000399032	416	0.000278679	0.0138302	518	0.000200399	0.00997151	283	0.000100156	0.00930717	499	0.000113504	0.00212032	492	0.000125271	0.0100731	1	5.69126e-07	6.73968e-05	4	1.86989e-06	0.000148701	28	5.71314e-05	0.00200479	1	0	5.34895e-05	5	0	5.45593e-05	0	0	0	3	8.49833e-07	0.000179725	106	5.329e-05	0.00174269	24	1.39789e-05	0.000244982	341	0.000135473	0.000833366	1253	0.00217436	0.10522	97	0.000118176	0.0041433	2006	0.00255159	0.0678728	19346	0.0242531	0.333047	201	0.000223157	0.00448991	1830	0.00237232	0.186018	740	0.00108651	0.0188358	582	0.00110908	0.0188347	62533	0.108587	0.99951	5	6.55921e-06	8.98623e-05	404	0.000331336	0.0153964	32	4.36874e-05	0.00234819	2592	0.00559361	0.184572	548	0.000448131	0.0149022	667	0.000194867	0.0093275	347	0.000168428	0.0101256	772	0.00039501	0.0338235	5	2.44574e-06	0.000339123	17	9.97147e-06	0.000994904	39	1.96855e-05	0.00173948	18	3.77041e-05	0.00115002
MAR_356-284_maxbin2_156	1439	0.000163532	0.0179043	4788	0.000712352	0.047562	15	3.06276e-06	0.000244208	8	2.00346e-06	0.000149417	48	1.37795e-05	0.000970006	633	9.25141e-05	0.00769859	40	1.06014e-05	0.000625784	20	4.85895e-06	0.000389609	18	6.20354e-06	0.000220511	53	1.16054e-05	0.000936668	2761	0.000395935	0.00458855	28	6.83601e-06	0.000483999	9	1.49912e-06	0.000146204	491	0.000118223	0.00519023	74	1.27303e-05	0.00154839	3	4.10317e-07	7.06919e-05	272	6.44238e-05	0.00181188	38	5.04915e-06	0.00051814	150	3.34242e-05	0.000460703	536	0.000101668	0.00604778	1347	0.000553568	0.0232584	12890	0.00218092	0.0384902	17	2.58239e-06	0.000569954	1636	0.000268836	0.0148919	3627	0.0013015	0.040096	606	0.000129858	0.0123932	3162	0.000661334	0.034202	114	1.94419e-05	0.00157249	216	3.5996e-05	0.00347154	2217	0.000306836	0.0221021	142	1.53749e-05	0.00229869	2061	0.000184834	0.0139448	35	7.30467e-06	0.000558306	107	2.76201e-05	0.00146405	59	2.88762e-05	0.00141866	312	0.000298528	0.00458614	2400	0.000547513	0.00641529	585	0.000130763	0.00433309	974	0.000185687	0.00623495	1132	0.000230426	0.00659965	1404	0.00024855	0.0058361	1419	0.000222996	0.00272043	1995	0.00120774	0.0267509	1340	0.000514822	0.00680008	3	6.23078e-07	6.98886e-05	9	2.51529e-06	0.000291203	7656	0.00667836	0.0262098	7	1.50413e-06	0.00017191	15393	0.013699	0.54351	1064657	1.13286	0.99676	80	4.53014e-05	0.00387761	883	0.0005774	0.0243859	701	0.000245705	0.0170613	2199	0.00133121	0.0395128	6452	0.00460083	0.105981	1783481	1.05508	0.999849	1747	0.000231378	0.0116602	316	6.93031e-05	0.0054244	3105	0.000562112	0.0360453	50	1.08132e-05	0.000794481	25	5.10302e-06	0.000398445	29	6.78255e-06	0.000574372	3846	0.00261269	0.0336
ELSC_A1_metabat2_263	281259	0.0578752	0.998945	61767	0.0169614	0.862099	4	1.06581e-06	0.000195759	28	1.01779e-05	0.00104984	152	6.75253e-05	0.00408895	9	1.53896e-06	0.000134935	4	1.65001e-06	0.000133913	1	3.74674e-07	4.08895e-05	36	2.23906e-05	0.000955792	1	2.3671e-07	2.91338e-05	226	4.17651e-05	0.000384873	5	2.36857e-06	0.000168669	0	0	0	242	9.82529e-05	0.00144238	206	6.90591e-05	0.00697166	656	0.000226914	0.00662666	438	0.00021183	0.00577513	243	7.17874e-05	0.00357528	149	6.18378e-05	0.000595453	87	2.57243e-05	0.00115666	75	4.04369e-05	0.00166829	82	2.0554e-05	0.000931259	7	1.16613e-06	0.000282138	181630	0.053741	0.81987	841	0.000530268	0.0261923	179	4.97841e-05	0.00169231	185	5.96671e-05	0.00148378	1	1.62553e-07	2.91338e-05	2303	0.00064383	0.0327254	1695	0.000434519	0.0285291	7	1.51087e-06	0.000308205	557	0.000103181	0.00834248	2	5.58984e-07	6.74677e-05	1	2.60993e-07	2.70893e-05	2	1.03623e-06	2.96449e-05	8	8.11706e-06	9.60903e-05	4	3.4445e-07	8.94458e-05	15	3.83081e-06	0.000103246	4	6.9209e-07	9.55792e-05	14	3.21392e-06	0.000250959	5	1.02784e-06	9.86459e-05	2	3.45794e-07	6.13343e-05	115	7.6807e-05	0.00259188	14	6.48415e-06	0.000173269	0	0	0	4	2.35629e-06	0.000272426	15	9.35334e-06	0.00025147	1	2.32861e-07	2.65782e-05	0	0	0	22	1.9244e-05	0.000752878	183	0.000100578	0.00348736	74	7.34653e-05	0.00215794	15780	0.0090305	0.527486	4006	0.00402021	0.179351	7	5.46373e-06	0.000314338	89	4.35508e-05	0.00120164	165137	0.0374827	0.836702	18654	0.00710536	0.479529	5902	0.0019328	0.19195	3	7.50426e-07	6.49121e-05	29	1.06882e-05	0.000834657	67	2.6919e-05	0.00258319	2064	0.00285628	0.0669167
Guaymas_4561-380_maxbin2_010	18253	0.00356781	0.0239688	4488	0.00116361	0.014048	2	6.95022e-07	9.17616e-05	4	1.6988e-06	0.000158737	108	4.59825e-05	0.00139963	22	5.29589e-06	0.000846421	1	5.1536e-07	5.32639e-05	0	0	0	6	3.34294e-06	0.000182996	1	4.10288e-07	5.16818e-05	31	5.87507e-06	0.00024628	0	0	0	0	0	0	539	0.000217022	0.00656306	32356	0.0114706	0.00737731	53	2.14164e-05	0.00174874	1	2.98678e-07	4.21892e-05	25	6.87786e-06	0.000801068	4067	0.00189913	0.0022566	83	2.60068e-05	0.00299069	47	2.60105e-05	0.00192963	1729	0.000499451	0.00158315	23	3.72189e-06	0.000849585	5527	0.00149899	0.0381053	92	5.02583e-05	0.00255139	32	8.71585e-06	0.000921834	77	2.04405e-05	0.00178882	1	0	2.63683e-05	2268	0.000633786	0.00504636	4403	0.00112289	0.0320047	150	2.70715e-05	0.0025092	109	1.7332e-05	0.00310671	1	2.43344e-07	3.00598e-05	2	8.34033e-07	4.42987e-05	17	2.029e-05	0.000740421	2	2.91319e-06	4.69355e-05	9	2.63034e-06	0.000105473	11	2.0504e-06	9.33436e-05	5	1.02787e-06	0.000132896	10	2.82591e-06	0.000133423	9	1.97107e-06	7.43585e-05	2	3.36989e-07	3.05872e-05	16876	0.0156761	0.408066	9	6.71635e-06	0.000439295	1011456	0.687096	0.999787	91610	0.0599298	0.990983	40	4.22276e-05	0.00221071	1340918	0.891014	0.99979	1320	0.00140134	0.019262	33	3.90975e-05	0.00196655	130401	0.108936	0.846953	11	7.56683e-06	0.00028425	13293	0.00730344	0.0173018	719	0.000647851	0.0142563	24303	0.0281358	0.523204	12341	0.00802833	0.112625	8303	0.0017773	0.0130164	8929	0.0032872	0.0159797	795	0.000239447	0.00912711	3	1.06755e-06	0.000133951	0	0	0	9	3.72551e-06	0.000425584	57	7.5296e-05	0.00105842
Brothers_S143_maxbin2_219_VB	268	8.04698e-05	0.00605641	1237	0.000471547	0.0258243	1	4.52757e-07	5.67591e-05	2	1.02518e-06	0.000120876	11	7.62804e-06	0.000615942	4	1.20254e-06	0.000168175	1	5.9979e-07	5.88613e-05	2	1.21902e-06	0.000129285	1	1.17174e-06	9.14452e-05	1	4.92122e-07	5.88613e-05	160	8.9236e-05	0.000893431	223	0.000152242	0.00177635	90	5.38134e-05	0.000540263	319	0.000246542	0.00410978	1051	0.00064155	0.0279539	2	1.44587e-06	0.00015346	738	0.00053937	0.00785483	216	9.59458e-05	0.0067207	322	0.000201784	0.00387118	64	5.01636e-05	0.00306394	1527	0.00238787	0.117775	413	0.000202013	0.00619305	230	0.000101626	0.00881133	95261	0.0574939	0.998059	6384	0.00835288	0.389124	535	0.000250932	0.0062393	504	0.000398284	0.0309442	44	2.82972e-05	0.00287685	139	5.99394e-05	0.00770453	871	0.000342952	0.0200265	3774	0.00168691	0.0986631	8014	0.00324291	0.112634	4	2.04316e-06	5.99124e-05	0	0	0	4	5.3875e-06	0.000207066	1	2.26733e-06	6.93723e-05	1	4.35665e-07	5.46569e-05	15	7.16448e-06	5.99124e-05	3	1.14307e-06	6.41168e-05	4	2.20035e-06	0.000157664	1	4.39124e-07	6.72701e-05	36	1.29519e-05	0.000188146	403	0.000410811	0.0121359	50	7.11675e-05	0.00263299	1	5.98659e-07	6.51679e-05	17	9.7947e-06	0.000784117	158	0.00020604	0.0053322	3	1.79101e-06	0.000198657	83	9.59583e-05	0.00120245	296	0.000476103	0.0117481	14	1.03396e-05	0.000953343	2	3.11958e-06	0.000186044	141	0.000116898	0.0053774	1799	0.00345479	0.122401	136	0.00018429	0.00565384	209	0.000156581	0.00519346	426	0.000163016	0.012405	140	6.93805e-05	0.00474674	687	0.000353426	0.0281599	5	2.71724e-06	0.000150307	13	7.41857e-06	0.000546569	31	2.42104e-05	0.00267083	254	0.00063354	0.0104973
ELSC_134-614_metabat2_133	20329	0.00282362	0.399377	281413	0.0515182	0.801779	76	1.37048e-05	0.000450603	24	6.47877e-06	0.000401946	170	4.49403e-05	0.00193639	428	5.97277e-05	0.00134687	53	1.57152e-05	0.000468937	90	2.08631e-05	0.000582117	67	2.329e-05	0.000974544	65	1.39062e-05	0.000564488	286	3.84534e-05	0.00107961	99	3.58723e-05	0.00198294	12	4.01871e-06	0.000180171	693	0.000201734	0.00262006	1992	0.000482763	0.0541739	4	8.98855e-07	0.000126578	309	8.54484e-05	0.00438086	35	6.38414e-06	0.00081165	109	3.3444e-05	0.00119315	900	0.000173244	0.00688069	4297	0.00223487	0.0910148	741	0.000152091	0.00668959	125	1.87892e-05	0.00366582	43615	0.00872155	0.282091	23942	0.0103577	0.281095	446	9.72667e-05	0.0141513	520	0.000100153	0.00769445	260	5.68788e-05	0.000695297	4499	0.000899396	0.155799	146180	0.0275486	0.96434	454	6.51219e-05	0.00948206	11800	0.00164396	0.242819	1972	0.000553614	0.000524998	121	3.51898e-05	0.000526056	34	1.9785e-05	0.000466469	52	6.32847e-05	0.000571892	815	0.000146514	0.00131197	2030	0.00050444	0.00137825	4047	0.000616976	0.001801	2767	0.000489612	0.00173577	608	0.000103933	0.0012203	619	0.000104958	0.000827163	77	3.24355e-05	0.00192723	215	0.000102736	0.00430753	6	1.97056e-06	0.000224949	16	5.17393e-06	0.000603272	216	0.000155991	0.00186729	5	2.10366e-06	0.000193216	399	0.00030026	0.000828221	1105	0.000820397	0.0180065	27	9.01796e-06	0.000266201	802	0.000594267	0.0273207	1878	0.000691171	0.0618856	437797	0.308661	0.998591	5952	0.00446095	0.109135	203	8.72718e-05	0.00517911	276167	0.0430321	0.944434	14306	0.00377466	0.397059	477815	0.110468	0.993624	206	4.85527e-05	0.00058247	24	5.17599e-06	0.00024152	36	8.06821e-06	0.000485509	4168	0.00387034	0.111287
Guaymas_4559-240_metabat2_017	6331	0.000809481	0.0705126	7610	0.00124131	0.0809719	5	8.49043e-07	0.000125159	1	1.33975e-07	3.36076e-05	44	1.06612e-05	0.000714258	135	1.80891e-05	0.00208869	13	3.09283e-06	0.000185808	13	2.76258e-06	0.000285471	8	2.3952e-06	7.33959e-05	12	2.53135e-06	0.000259976	2896	0.000406395	0.00363696	21	5.60739e-06	0.000475142	12	2.83263e-06	0.000277746	98	1.42464e-05	0.000929038	48	8.51531e-06	0.000651292	183	2.55356e-05	0.000403291	152	3.2307e-05	0.00175493	94	1.29433e-05	0.0013528	64	1.36542e-05	9.92776e-05	337	5.69642e-05	0.00451964	334	0.000122016	0.00545602	64	8.67414e-06	0.000859891	8	1.18412e-06	0.000156835	608	0.000110708	0.0143087	2569	0.00102393	0.0510318	54	7.52245e-06	0.000740912	1642	0.000315178	0.0145424	23	4.61034e-06	0.000317534	380	7.09296e-05	0.0106146	39	5.24772e-06	0.000886932	23	2.15771e-06	0.000180399	988	0.000111592	0.0151597	6	1.14474e-06	0.000137907	10	2.64744e-06	0.000241048	49	2.48583e-05	0.00100475	84	7.47635e-05	0.00104956	546	0.000103572	0.00253177	317	6.78235e-05	0.00198555	409	6.28457e-05	0.00292038	444	7.51912e-05	0.00280334	527	8.34091e-05	0.00184919	589	8.4626e-05	0.00128404	89480	0.0641769	0.860136	64	2.60091e-05	0.0013586	38	1.76694e-05	0.00189361	644	0.000305272	0.0300888	249	0.00013469	0.0045942	215	0.000100227	0.0100027	36	2.0932e-05	0.000842122	6224	0.00544531	0.158016	168627	0.107305	0.999743	478	0.000242052	0.00733805	2338	0.000860431	0.0452741	3845	0.00240589	0.0519492	9869	0.00872524	0.385378	17585	0.00875869	0.244445	6679	0.000938347	0.0464608	2380	0.000580918	0.047778	3110	0.000630376	0.0414474	3	5.11405e-07	4.17198e-05	11	1.83753e-06	0.00020744	1	1.29397e-07	3.2835e-05	688	0.000400109	0.00663885
ELSC_128-326_maxbin2_077	598	9.95104e-05	0.00743271	567	0.000120625	0.0141242	1	2.53122e-07	3.30177e-05	6	2.01658e-06	0.000222753	235	9.57574e-05	0.00666261	1	1.419e-07	3.30177e-05	3	1.18409e-06	8.74273e-05	1	0	3.02275e-05	35	1.9036e-05	0.00103425	4	7.21179e-07	0.00012184	61359	0.0166945	0.052229	49	2.25312e-05	0.00230659	132	5.4423e-05	0.00570416	19946	0.0085809	0.468369	1644	0.00044685	0.00491639	50	1.19511e-05	0.0012277	4	9.76345e-07	0.000150673	63	1.79042e-05	0.0010175	84	3.19202e-05	0.000255771	264690	0.0978284	0.879064	71339	0.0493321	0.656326	51229	0.0143007	0.735911	111	2.41043e-05	0.00497917	2766	0.000696725	0.046708	2594	0.00130753	0.0418474	97	2.96372e-05	0.00283162	106780	0.0387013	0.783693	1	3.87473e-07	7.02208e-05	1485	0.000340091	0.0119571	2098	0.000480705	0.0504334	121	2.29214e-05	0.00110726	187	3.40913e-05	0.00183504	0	0	0	5	0	3.39478e-05	0	0	0	0	0	0	1	0	3.39478e-05	4	8.3785e-07	6.69656e-05	1	0	3.39478e-05	0	0	0	11	1.48792e-06	5.76648e-05	9	0	2.97625e-05	56	4.22339e-05	0.00154904	30	2.22593e-05	0.00155276	1	2.62766e-07	3.99933e-05	2	6.00651e-07	7.02208e-05	813	0.000703806	0.0197641	3	9.5496e-07	8.4172e-05	4	2.01128e-06	0.000146022	8	6.07882e-06	0.000238565	107	4.03382e-05	0.00137093	919877	1.00072	0.999542	214	0.000102519	0.0100165	178	0.000155391	0.0105489	175	0.000154537	0.00622129	424	0.000181169	0.00411327	247	4.45364e-05	0.00271536	49	1.56883e-05	0.00194293	631	0.000185048	0.0221744	3	1.00909e-06	0.000125095	5	1.49112e-06	0.000129746	12	3.81333e-06	0.000520843	378	0.000406877	0.00720066
Guaymas_Basin_HVA-1068	16	1.90085e-06	0.000478466	116	1.69317e-05	0.00177174	6564	0.00286136	0.170752	234	0.000105918	0.0107205	56312	0.0310576	0.486843	661967	0.209791	0.999662	1075	0.000600425	0.0395287	13976	0.00721352	0.284464	10022	0.00714885	0.171111	12946	0.00597583	0.233481	113	2.45213e-05	0.000409654	14	1.0248e-05	0.000762716	16	1.02178e-05	0.000797443	98	5.19855e-05	0.00460137	17	7.07103e-06	0.00110163	6	3.32883e-06	0.000258526	1706	0.000929287	0.0452536	23	4.33697e-06	0.000520267	8	2.92011e-06	0.000142125	186	7.38808e-05	0.00834293	59	2.85288e-05	0.00121867	46	1.3938e-05	0.00205084	38	1.12856e-05	0.002265	49	1.34711e-05	0.00159746	29	1.14706e-05	0.000862396	4	6.91025e-07	0.000171707	102	2.52722e-05	0.00153636	21	7.19193e-06	0.000961433	3	1.16858e-06	0.000191	22	7.06468e-06	0.00128491	140	3.68632e-05	0.00573452	48	8.37021e-06	0.00148299	5149	0.00245637	0.155296	17814	0.00985586	0.256339	13845	0.0206473	0.333167	9945	0.0272139	0.268184	180854	0.0827512	0.53322	92198	0.0430401	0.478958	72666	0.0280146	0.482351	81922	0.0340455	0.473344	178261	0.0668441	0.486736	195535	0.0649789	0.385929	24	1.56377e-05	0.000870113	842	0.000845039	0.0586584	1112	0.000913279	0.0878518	788	0.000623478	0.0610378	31	2.45797e-05	0.000859824	1710	0.00135866	0.132864	1	5.56051e-07	3.98722e-05	43	3.96769e-05	0.00126112	235	0.000244976	0.0196152	48	3.69018e-05	0.00162704	17	6.10236e-06	0.000866898	12	7.46425e-06	0.000533129	13	1.27665e-05	0.000571072	7	5.17403e-06	0.000552422	15	3.18515e-06	0.000387789	11	3.56936e-06	0.000310617	56	1.26072e-05	0.00109198	6021	0.00276721	0.180844	1860	0.000822485	0.0638057	648	0.000308471	0.0297453	81	7.29499e-05	0.00124633
Guaymas_4561-384_maxbin2_031	11093	0.0036302	0.0108587	12984	0.00579752	0.0237349	271	0.000170835	0.00725757	511	0.000328353	0.0194547	1150	0.000876949	0.0257598	309	0.000136032	0.0129763	88	6.50275e-05	0.00351125	164	0.000117095	0.00369763	397	0.000413759	0.00889847	66	4.20025e-05	0.00214196	6365	0.00302291	0.0146837	70754	0.0628052	0.0652629	89988	0.0640592	0.0387998	5849	0.00371412	0.0489083	24067	0.013506	0.0600846	10288	0.00643099	0.00998771	27568	0.0238266	0.102674	39205	0.0230031	0.0983318	23910	0.0172832	0.0119555	721	0.000385584	0.00852852	1517	0.00185697	0.0114422	7757	0.00369885	0.00791131	74282	0.0274979	0.0466399	11462	0.0053481	0.0116473	19103	0.0195601	0.0373968	83150	0.0450518	0.080134	987	0.000682776	0.0044497	95010	0.0506293	0.0324423	34539	0.0152147	0.0142482	56922	0.025258	0.040628	60346	0.0187864	0.0178943	84637	0.0260054	0.0505324	80	4.05624e-05	0.00191718	132	8.81483e-05	0.00293712	978	0.00185337	0.0272958	8	2.1027e-05	0.000473911	261	0.00016221	0.00206048	593	0.000228382	0.00186473	2995	0.00150667	0.0035637	3972	0.00228689	0.00786823	503	0.00026722	0.00295679	2154	0.00099182	0.00463421	2804	0.0044664	0.0998209	32832	0.0368303	0.0278942	395331	0.474736	0.997375	4355126	5.1024	0.999976	8347	0.0189611	0.0127759	123632	0.144632	0.986825	21271	0.0397709	0.0358215	2326	0.0052735	0.0220621	996892	1.52865	0.996507	9	1.59029e-05	0.0007783	9905	0.00877922	0.0297243	3048	0.00498008	0.00544154	7503	0.014069	0.0680202	7961	0.00943515	0.0140375	22667	0.00789136	0.0221333	20211	0.0114637	0.00999146	29107	0.0163718	0.0422961	186	0.000123203	0.00409005	674	0.000411371	0.0345018	621	0.000399453	0.0169269	1699	0.00396175	0.00512217
MAR_355-202_metabat1_032	327	5.65912e-05	0.00221384	239	4.0241e-05	0.00369007	10	2.39815e-06	0.000253899	10	2.62232e-06	0.000255404	31	1.01458e-05	0.000727075	7	1.00876e-06	0.000144512	0	0	0	8	2.40033e-06	0.0001977	8	4.39999e-06	0.000160067	3	7.3064e-07	9.23269e-05	32	6.55115e-06	0.00120426	523	0.000183684	0.0049992	148	4.91059e-05	0.00187865	305	5.86705e-05	0.00214309	226	4.54667e-05	0.00352849	157	3.91598e-05	0.000594104	786	0.000223417	0.00486071	430	7.51872e-05	0.00428016	448	0.000113566	0.00103818	30	5.71107e-06	0.000619694	55	1.59265e-05	0.000738615	32	5.29181e-06	0.000778256	212	3.07346e-05	0.00165285	126	1.84284e-05	0.00173916	349	0.000120343	0.00406439	353	7.0926e-05	0.00252996	15	4.28821e-06	0.000264436	152	3.40013e-05	0.00196446	353	7.89967e-05	0.0015254	598	0.000112192	0.00538657	303	4.06217e-05	0.00333882	1573	0.000201083	0.00786937	8	2.38093e-06	0.000202216	2	7.29841e-07	7.77754e-05	29	1.886e-05	0.000621701	2	1.67647e-06	5.41919e-05	0	0	0	3	6.83391e-07	6.17185e-05	5	1.01686e-06	0.000100857	32	6.85888e-06	0.000441062	0	0	0	23	3.21552e-06	0.000110391	155	7.49434e-05	0.0033037	109	4.88461e-05	0.00226552	154	6.38967e-05	0.00274873	525	0.000209839	0.00629128	2264	0.00254497	0.0373016	68	2.1645e-05	0.0013849	583907	0.648261	0.999846	5174	0.00680481	0.260135	235	0.000131175	0.00654367	14	1.4829e-05	0.000942337	137	4.32385e-05	0.00244666	83	5.05668e-05	0.00210295	22927	0.020369	0.0581308	114258	0.0837112	0.837642	432	8.01753e-05	0.00153192	87	2.21899e-05	0.00117014	372	8.61264e-05	0.00533038	7	1.74205e-06	0.000185156	7	2.01284e-06	0.000218775	18	5.35953e-06	0.000508802	13	1.01116e-05	0.000416475
Brothers_S143_maxbin2_067	289894	0.0895499	0.933407	45220	0.0184919	0.745399	7	2.97144e-06	0.000290177	5	2.64895e-06	0.000303502	21	1.28253e-05	0.000965284	43	1.14301e-05	0.000955661	3	2.23558e-06	0.000145829	12	5.48765e-06	0.000324229	7	4.41203e-06	0.000272411	14	5.91681e-06	0.000464136	2316	0.000905373	0.00302836	2	6.79929e-07	7.99468e-05	2	8.15646e-07	0.000108817	2500	0.00175703	0.021086	178	7.70898e-05	0.00388926	230	8.7057e-05	0.000689171	107	4.60506e-05	0.000669925	33	1.07976e-05	0.000929752	7452	0.0055003	0.104747	317	0.00016584	0.0103968	5074	0.00605368	0.259135	8196	0.00375154	0.308501	56	1.4912e-05	0.00248353	665167	0.299006	0.996879	2623	0.00258388	0.154676	30	1.32745e-05	0.00101488	4624	0.00282961	0.204386	7	3.1272e-06	0.00035828	12514	0.00530928	0.352272	52868	0.0215976	0.764862	1209	0.000378391	0.0226886	1745	0.000526104	0.033155	10	4.61119e-06	0.000210231	23	1.18874e-05	0.000425643	9	8.85039e-06	0.000527057	7	1.19509e-05	0.000203568	192	7.26036e-05	0.00143238	176	6.898e-05	0.00127545	235	7.62419e-05	0.00133837	251	9.27323e-05	0.00158339	155	4.8126e-05	0.00124658	120	3.46837e-05	0.00110741	13531	0.0179434	0.190847	253	0.000315376	0.0125021	71	4.85662e-05	0.000780222	19	1.27329e-05	0.00110223	635	0.0011525	0.0124169	84	5.91806e-05	0.00118662	24	3.35981e-05	0.000346436	364	0.000592166	0.0110497	46	4.23365e-05	0.00147383	121	0.00018595	0.00685396	3607	0.00307639	0.0549642	144657	0.226311	0.897998	191	0.000333515	0.0145733	2582	0.00278332	0.0182338	91542	0.030987	0.799326	25661	0.0147699	0.683322	39581	0.0199422	0.774444	12	5.49875e-06	0.000370124	2	7.05639e-07	8.36481e-05	15	7.548e-06	0.00071656	3604	0.0072648	0.174142
Brothers_S140_maxbin2_043	262	4.93591e-05	0.00216258	6518	0.00210156	0.0899532	124	3.98457e-05	0.000993519	325	0.000100154	0.00150722	339	0.000125393	0.00237077	515	0.000106025	0.00149613	230	8.9757e-05	0.00120171	103	4.0024e-05	0.000968881	233	0.000106394	0.000876489	95	3.1778e-05	0.000828446	2895	0.00106563	0.00551332	15	5.72056e-06	0.000535872	19	1.03857e-05	0.000619025	52569	0.0298932	0.10376	1348	0.000602121	0.00650253	144	6.22907e-05	0.00406216	212	7.31889e-05	0.00150845	220	4.95365e-05	0.00163164	58	2.04357e-05	0.000612865	169080	0.0845832	0.979287	362439	0.361613	0.993916	284608	0.107842	0.973634	631	0.000185241	0.0360543	207	6.10424e-05	0.00460788	27626	0.0224967	0.762762	353	0.000142564	0.0189163	1569334	0.816525	0.997225	76	3.50924e-05	0.00498977	256	8.63722e-05	0.0158938	4748	0.00125864	0.0270757	64	1.04192e-05	0.000628264	948	0.000225652	0.00263932	69	2.32941e-05	0.00116598	120	5.39424e-05	0.000959026	63	5.23564e-05	0.000854931	44	6.00591e-05	0.000670148	215	7.76336e-05	0.00133783	317	0.000110513	0.00148874	284	7.94801e-05	0.00168707	263	8.04347e-05	0.00147888	550	0.000156955	0.00184229	411	0.00011063	0.00127131	42	3.11978e-05	0.000946707	53	2.31823e-05	0.000423154	67	3.82778e-05	0.000476125	21	9.24106e-06	0.000389277	2212	0.00310012	0.139289	94	5.4507e-05	0.000461959	65	6.44045e-05	0.000781634	159	0.000156125	0.00203323	26	1.86172e-05	0.000744677	19642	0.0301872	0.681933	121	6.8591e-05	0.0028007	605	0.000712569	0.0303562	64	4.96987e-05	0.00108837	38	2.03635e-05	0.000936852	3605	0.00101864	0.107241	161	5.09701e-05	0.00184475	1746	0.000713619	0.0887583	48	1.68579e-05	0.000734206	103	3.26747e-05	0.000865402	214	7.69918e-05	0.00208621	400	0.000593464	0.006598
Lau_Basin_Kilo_Moana_HVA-1228	25	1.48892e-06	0.000227169	20	2.08872e-06	0.000376163	38900	0.0133954	0.656349	1906	0.000650514	0.0253799	85342	0.0359063	0.871831	5845	0.00126144	0.0662819	7295	0.003083	0.102321	69537	0.0282305	0.838423	13174	0.00712301	0.260108	74430	0.0267027	0.855319	182	1.87364e-05	0.000373404	4	1.4185e-06	0.000175665	75	3.24099e-05	0.00259359	87	3.4753e-05	0.00363747	23	7.79887e-06	0.000908677	7	1.38127e-06	0.000132899	1563	0.000724206	0.0471477	17	5.06053e-06	0.000570682	13	2.68011e-06	6.30004e-05	159	5.03322e-05	0.00559462	10	3.99456e-06	0.000360068	33	8.08572e-06	0.00123196	54	1.18597e-05	0.00214385	50	5.26693e-06	0.000599193	12	2.65781e-06	0.000141636	23	5.05279e-06	0.000266717	52	1.026e-05	0.00103376	58	2.00937e-05	0.00145729	11	2.74221e-06	0.000228549	10	2.56805e-06	0.000600113	215	4.50483e-05	0.00784469	65	9.08856e-06	0.00129634	34929	0.0128103	0.656961	59567	0.0253351	0.732845	6699	0.00773524	0.272517	5139	0.0108019	0.176392	298565	0.103046	0.890117	207443	0.0737844	0.879081	189908	0.0558734	0.903193	217700	0.068993	0.89808	403212	0.114102	0.881259	443131	0.111187	0.796749	5	3.47367e-07	5.28835e-05	769	0.000606563	0.0467973	18	9.10971e-06	0.00105721	19	8.25807e-06	0.000935808	15	6.61385e-06	0.000333396	52	2.56016e-05	0.0019314	2	9.61519e-07	3.12702e-05	10	2.21995e-06	0.000145315	9	6.99344e-06	0.000570222	3	2.81189e-06	0.000149453	30	1.35563e-05	0.0012269	1	0	2.39125e-05	0	0	0	6	4.68109e-07	7.26573e-05	19	3.73561e-06	0.000426287	21	3.28011e-06	0.000532514	9	7.57579e-07	0.000174286	34777	0.0125132	0.646553	2067	0.000703467	0.0394401	5330	0.00194508	0.148009	37	2.56888e-05	0.00099237
ELSC_131-447_maxbin2_134	25	3.92483e-06	0.000993802	270	5.43187e-05	0.0066478	18	5.30415e-06	0.000252119	17	5.57452e-06	0.00027613	19	6.66074e-06	0.00043087	152	3.35123e-05	0.00245849	21	8.22207e-06	0.000356835	12	4.15974e-06	0.000253453	11	4.97293e-06	0.000159409	13	4.22302e-06	0.000278131	60658	0.0260015	0.259765	1557	0.00105401	0.00802245	190	0.00011467	0.0110132	308	0.00015412	0.00738815	107	3.74234e-05	0.00397721	1	1.91198e-07	3.33491e-05	27	1.03444e-05	0.000915766	72	2.82717e-05	0.0029574	92	5.86647e-05	0.000524914	1508	0.000678874	0.0255094	2202	0.00216924	0.135751	167	4.85532e-05	0.00337626	61	1.21169e-05	0.00235711	7	1.98357e-06	0.000250118	195	0.000115103	0.00766362	239	8.72421e-05	0.0100634	167	5.45659e-05	0.00454081	414	0.000176336	0.00602684	11	1.99916e-06	0.000348164	4	5.82673e-07	0.000168079	599	0.000175778	0.034699	108795	0.0296748	0.972111	12	3.78847e-06	0.000173415	11	4.08852e-06	0.000288136	39	4.03494e-05	0.00174749	39	5.13228e-05	0.000801045	763	0.000247454	0.00182353	69	2.35253e-05	0.00105316	131	3.7069e-05	0.00202496	111	3.34613e-05	0.00143735	135	3.48001e-05	0.00125393	162	4.0205e-05	0.000782369	16	1.20926e-05	0.000682322	123443	0.138843	0.99796	2	6.57835e-07	7.47019e-05	3	1.1495e-06	0.00013473	91	8.33321e-05	0.00228308	1	3.28565e-07	3.80179e-05	24	1.83401e-05	0.00120323	3392	0.00581855	0.241803	2	1.16113e-06	5.20246e-05	46	3.61089e-05	0.00168346	68	3.37099e-05	0.00346497	78	6.72448e-05	0.00299942	25	1.90714e-05	0.000956451	474	0.000441635	0.0393759	57	9.6416e-06	0.00121191	4	8.97872e-07	4.20198e-05	366	0.000100378	0.0122338	18	5.5382e-06	0.000502237	15	4.5965e-06	0.000136731	27	8.65582e-06	0.000170747	1379	0.00214762	0.0530364
Brothers_S014_metabat2_078	147530	0.0410227	0.627566	40882	0.0149535	0.36321	261	0.000131056	0.0088411	436	0.000233051	0.0113744	3457	0.00208394	0.078737	308	9.06773e-05	0.00157461	326	0.000163602	0.00307186	140	7.55173e-05	0.0023424	370	0.000300054	0.00636785	68	3.20539e-05	0.00156232	4420	0.00194158	0.0656869	63802	0.0512041	0.502626	39186	0.0268655	0.042046	6893	0.00433363	0.0506146	511117	0.266239	0.950089	131128	0.0800164	0.997144	15324	0.0108422	0.0498815	72599	0.03588	0.64647	482142	0.323608	0.716511	660	0.000332162	0.00321356	1825	0.00197716	0.0280336	6074	0.00248539	0.0350636	159834	0.052918	0.457762	65337	0.0255286	0.547295	104687	0.0939537	0.631466	2520225	1.20417	0.956379	1319	0.000733645	0.0224443	70161	0.0374256	0.247009	757932	0.300098	0.537725	204181	0.0761061	0.480384	121118	0.037054	0.179529	429174	0.123352	0.234549	58	2.54816e-05	0.00133965	105	6.01001e-05	0.000862493	255	0.000383991	0.00288245	39	6.0875e-05	0.000397629	235	0.000111749	0.00115963	154	7.19533e-05	0.00108589	818	0.000333093	0.00146761	3577	0.00175916	0.00429728	470	0.000185351	0.00142279	2381	0.000931271	0.00241614	17345	0.0196212	0.0834023	27724	0.0321834	0.123895	2476	0.00220421	0.00544318	16512	0.0143499	0.0116693	7429	0.0123896	0.00381145	2763	0.00246782	0.00559211	22112	0.0337086	0.0100231	8470	0.0140778	0.0434037	7780	0.00874837	0.00934862	24	3.13092e-05	0.00134399	77016	0.0594706	0.573471	18497	0.0244969	0.289647	6805	0.0102119	0.0238997	58092	0.0514423	0.0735021	86961	0.0267285	0.362112	67752	0.0353907	0.485256	159788	0.0734501	0.624067	71	3.25395e-05	0.00290341	520	0.000261094	0.0186915	1085	0.000580053	0.0311503	7548	0.0140716	0.137424
ELSC_M17_metabat2_051	8184	0.00134017	0.260024	325538	0.0707812	0.950741	259	6.76638e-05	0.00112944	21	5.8882e-06	0.000481249	1071	0.000390579	0.0292317	993	0.000172959	0.00218664	280	9.38797e-05	0.00124578	278	8.69612e-05	0.00132701	123	5.46878e-05	0.0020148	170	4.56871e-05	0.00127231	1591	0.000323618	0.00360018	35	1.41429e-05	0.000740445	18	4.99158e-06	0.000373896	117357	0.0441988	0.506284	357	9.75918e-05	0.0148228	151	4.97265e-05	0.00766365	274	7.95246e-05	0.00162702	56	1.13368e-05	0.000815551	189	7.054e-05	0.000674728	155349	0.0488851	0.588881	178016	0.11091	0.75947	654332	0.157768	0.829209	2126	0.000411546	0.0802734	16001	0.00373673	0.361528	155139	0.077804	0.692742	172	4.3931e-05	0.00676156	180164	0.0581985	0.619965	91	2.15622e-05	0.00208908	32388	0.00752698	0.70762	3879096	0.851872	0.999111	1068	0.00018945	0.0313346	1247	0.000184186	0.0079057	582	0.000159836	0.00137762	239	7.81213e-05	0.00145354	281	0.000239915	0.00125639	107	0.000169309	0.00161886	1094	0.000269592	0.0025687	1318	0.000346627	0.00230705	3428	0.000750282	0.00262176	2257	0.00053263	0.0024691	783	0.000160141	0.00215766	874	0.000164226	0.0019899	31	1.63682e-05	0.000949435	228	0.000125611	0.00286586	5	1.67045e-06	0.000151844	3	6.3073e-07	5.26557e-05	439	0.000363343	0.00534884	9	3.45078e-06	0.000268585	144	0.000113333	0.00090127	504	0.000432822	0.00659829	12	5.00429e-06	0.000245318	504	0.000394246	0.00899923	155	6.30567e-05	0.0055264	138951	0.113623	0.957193	1370	0.00110906	0.0364402	98	4.85938e-05	0.00235889	83928	0.0151485	0.695717	337	9.59639e-05	0.0137509	8202	0.00212225	0.309494	397	0.000110138	0.00126006	50	1.33931e-05	0.00117965	74	1.9411e-05	0.00118945	5294	0.00583638	0.151523
Brothers_S009_metabat2_016	2139	0.000369525	0.0609127	23900	0.00590437	0.479443	308	0.00010712	0.0117277	685	0.000252156	0.026925	1012	0.00041437	0.0306672	35	5.53478e-06	0.000250524	151	6.33415e-05	0.00524095	2596	0.0010838	0.097637	1473	0.000832496	0.0405757	42	1.20326e-05	0.000741787	75496	0.0239705	0.967829	1636200	0.911719	0.995086	120192	0.0573954	0.916408	416	9.60873e-05	0.00717273	28899	0.00960701	0.43006	3354	0.00131305	0.0296319	607482	0.300019	0.915851	218681	0.0737348	0.941488	6107	0.00261137	0.0319081	141	2.82094e-05	0.00238047	1299	0.000883804	0.0190717	493	0.000117212	0.0119141	10388	0.00190785	0.227772	3344	0.000888138	0.0990951	9475	0.00547505	0.0456757	34231	0.0106484	0.212774	554	0.000190778	0.010433	21923	0.0074621	0.435869	5424	0.00133152	0.0443986	9782	0.002375	0.0349281	5438	0.00105467	0.122297	66502	0.0122779	0.39807	25	8.71446e-06	0.000682092	45	1.49168e-05	0.000470223	94	7.89992e-05	0.00231784	0	0	0	218	5.85582e-05	0.00142926	139	3.32455e-05	0.000641479	291	6.12354e-05	0.00154082	821	0.000209835	0.0071512	233	5.70967e-05	0.00166119	1192	0.000266226	0.00446149	1587	0.00101062	0.0420098	2322	0.00167882	0.0667995	407	0.000159195	0.0119586	1649	0.000660878	0.0405639	1406	0.00102836	0.0137001	278	9.47591e-05	0.0055864	6877	0.00542137	0.0286268	494	0.000455412	0.00964715	245	0.000115274	0.00610653	8	6.60781e-06	0.000384594	4112	0.00208042	0.122481	682	0.000569017	0.0194455	2085	0.00173558	0.0433476	1470	0.000851332	0.00773396	2241	0.000435342	0.0340689	1442	0.000495065	0.0508858	18180	0.00532158	0.163139	43	1.37793e-05	0.00161324	162	5.51158e-05	0.0054171	376	0.000132581	0.0105303	3828	0.00480393	0.104668
ELSC_T2_metabat2_241	311637	0.091096	0.979479	18842	0.00729553	0.66046	12	4.43584e-06	0.000102365	3	1.07871e-06	4.76284e-05	26	1.67347e-05	0.00158595	31	7.79784e-06	0.000194068	6	2.85846e-06	0.000144307	1	4.33061e-07	4.62067e-05	0	0	0	2	9.51132e-07	0.00011445	246	8.09447e-05	0.0019485	0	0	0	0	0	0	4	1.21944e-06	8.95698e-05	12	5.7478e-06	0.000553058	10	3.03428e-06	0.000172031	5	1.60681e-06	0.000174164	27	7.20226e-06	0.000812526	3841	0.00252449	0.0853025	27	6.88313e-06	0.000884324	52	4.06053e-05	0.00258686	3	5.82005e-07	9.45459e-05	5	1.91627e-06	0.000534575	172953	0.0710604	0.464625	70	5.84134e-05	0.00307025	71	3.24728e-05	0.00480976	29	9.41837e-06	0.00102081	0	0	0	68737	0.0286493	0.688847	16128	0.00632489	0.517588	25	7.34519e-06	0.00175941	242	4.76235e-05	0.00710018	1	3.3133e-07	3.90979e-05	0	0	0	3	2.43991e-06	5.5448e-05	10	1.45493e-05	0.000104498	8	2.5007e-06	0.00020402	15	6.06542e-06	0.000192646	12	3.74127e-06	9.9522e-05	17	5.24954e-06	0.000167766	35	1.05211e-05	0.000201888	66	1.78319e-05	0.000248094	504	0.000440886	0.0105031	33	3.47361e-05	0.00108124	0	0	0	0	0	0	7	5.60047e-06	0.000181983	0	0	0	0	0	0	6	7.95263e-06	0.000419414	3	2.26208e-06	0.00019549	29	3.74968e-05	0.00218593	32058	0.026467	0.871472	44093	0.0646633	0.929592	13	2.12182e-05	0.00123123	98	5.89798e-05	0.00242549	576849	0.186586	0.983376	290520	0.160183	0.986939	52998	0.0255128	0.95073	2	8.06579e-07	5.18936e-05	3	1.7203e-06	0.000211129	9	4.05367e-06	0.000351881	641	0.0012427	0.0411495
ELSC_A1_maxbin2_053	409233	0.0684456	0.992644	66008	0.0142158	0.698612	4	1.13789e-06	0.000140534	18	5.39916e-06	0.000404237	22	5.77376e-06	0.00050883	170	1.9614e-05	0.000646537	38	5.25882e-06	0.000247953	8	1.92867e-06	0.000164764	22	7.70538e-06	0.000283087	29	6.01469e-06	0.000428063	5251	0.00103642	0.00950098	24	7.21917e-06	0.000531848	11	2.5498e-06	0.000272183	106	3.54865e-05	0.00292537	192	5.185e-05	0.00472121	283	7.95452e-05	0.00208095	878	0.000327151	0.00995287	744	0.000196769	0.0175579	157	5.80512e-05	0.00100595	748	0.000204176	0.0120128	697	0.00039958	0.0110683	104	2.22197e-05	0.00209186	7	1.5049e-06	0.00023705	4999	0.00109602	0.0306893	5117	0.00266124	0.145723	54	1.39376e-05	0.00172517	688	0.000181273	0.00967988	7	8.94331e-07	6.50171e-05	198	4.07797e-05	0.0058899	563	0.000107289	0.0101407	1568	0.000279016	0.0505651	55597	0.00932895	0.457922	15	3.76737e-06	0.000278241	14	3.06827e-06	0.000192225	9	5.05729e-06	0.000296817	18	1.57018e-05	0.000132457	77	1.73727e-05	0.000566982	175	3.84698e-05	0.000957084	131	2.20634e-05	0.000864607	104	1.79693e-05	0.000821396	136	2.2097e-05	0.000707919	137	1.84683e-05	0.000527406	1996	0.001285	0.034426	20	1.08932e-05	0.000787071	1	2.37236e-07	2.54415e-05	11	3.02083e-06	0.000162341	62	3.84164e-05	0.00134476	6	1.14564e-06	0.000101766	6	3.33462e-06	0.000182936	167	0.000149048	0.00184834	12	3.85097e-06	0.000325893	385	0.000317414	0.00817075	2048	0.000945543	0.0816841	31537	0.0262144	0.637017	32	2.28052e-05	0.0012119	281	0.000105987	0.00334535	99425	0.0181932	0.574016	18646	0.0056162	0.349746	56115	0.0152062	0.696735	6	1.0769e-06	0.000106208	11	1.78428e-06	0.000158706	20	4.31896e-06	0.000409083	1159	0.00115797	0.0311799
MAR_356-284_maxbin2_067	93	1.47533e-05	0.00134071	212	3.89637e-05	0.00324517	3	8.66879e-07	0.00012487	3	1.02686e-06	0.000134364	3	3.98409e-07	8.54377e-05	18	1.44133e-06	0.00030962	4	1.35264e-06	0.000138015	7	2.55142e-06	0.000284062	2	0	4.74654e-05	2	6.28092e-07	7.52144e-05	9	1.93364e-06	4.52747e-05	14	5.15371e-06	0.000234406	5	5.47187e-07	0.000113187	13	4.58537e-06	0.000192052	29	6.8525e-06	0.000235136	13	3.87361e-06	0.000197164	41	1.36982e-05	0.000581268	52	1.08791e-05	0.000728776	43	1.97703e-05	0.000303778	5	1.32471e-06	0.000186941	13	6.96009e-06	0.000181829	1	1.86104e-07	4.16235e-05	6	9.25874e-07	0.000175257	188	5.18804e-05	0.00227907	27	1.41456e-05	0.000783544	87	1.82384e-05	0.000196434	4	1.25372e-06	0.000104424	0	0	0	14	4.07326e-06	0.000249741	18	3.65003e-06	0.000440333	0	0	0	38	6.07001e-06	0.000825898	0	0	0	2	1.01234e-06	0.000102233	2	1.46914e-06	8.17865e-05	5	6.65084e-06	8.25167e-05	3	1.02902e-06	4.3084e-05	9	3.01048e-06	8.76284e-05	5	1.51696e-06	0.000175987	0	0	0	28	8.47955e-06	0.000256313	1	2.58113e-07	4.45444e-05	1712	0.00146202	0.0249471	7	4.04199e-06	0.00024536	1	3.41711e-07	3.72421e-05	0	0	0	83	0.00013972	0.00759738	1	6.44412e-07	7.15632e-05	586	0.000940457	0.0496846	214665	0.419844	0.991857	11	1.15644e-05	0.0010216	158	0.000266382	0.0150436	40	1.55439e-05	0.000794497	226	0.000297441	0.0190957	166	0.000221525	0.0104095	1444143	1.55456	0.999958	89	1.57684e-05	0.000527231	134	3.71086e-05	0.00301734	50	1.15967e-05	0.00113771	2	7.40738e-07	4.74654e-05	9	2.59482e-06	0.000160652	1	5.01861e-08	5.62282e-05	10	8.91275e-06	0.000282602
Brothers_S141_metabat2_212	198	1.86006e-05	0.00459535	6771	0.00096351	0.118956	7	1.09319e-06	0.000128486	2	2.64805e-07	3.30727e-05	28	5.35258e-06	0.000427311	196	2.0679e-05	0.00271225	20	4.11625e-06	0.000332483	15	2.69122e-06	0.000259606	5	1.1471e-06	9.48279e-05	19	3.14634e-06	0.000361751	4911	0.000734847	0.0150929	9	1.91584e-06	0.000194046	4	9.29786e-07	0.000135218	43575	0.011623	0.470403	117	2.16751e-05	0.00336697	68	1.24963e-05	0.00181929	81	1.18783e-05	0.000875109	21	2.35065e-06	0.000329556	111	2.59743e-05	0.000633357	26615	0.00591171	0.368763	115251	0.0521384	0.917565	861296	0.151317	0.999602	1352	0.00019134	0.0367151	786	0.000128446	0.0173081	21683	0.00783685	0.283047	60	1.05773e-05	0.00156407	276644	0.0645781	0.872095	57	8.52044e-06	0.000941547	130	1.90666e-05	0.00125091	77593	0.0118318	0.704471	103	1.02519e-05	0.00218367	11927	0.00135898	0.175684	13	2.20725e-06	0.000209558	38	7.03452e-06	0.000498432	23	8.53212e-06	0.000488773	109	7.64708e-05	0.00193402	1010	0.000159752	0.00441242	370	6.00442e-05	0.00339888	643	8.70696e-05	0.00494188	607	8.6547e-05	0.0049849	909	0.000111976	0.00515436	658	7.22423e-05	0.00235577	366	0.0001624	0.00123832	382	0.000142552	0.0085029	2	4.315e-07	4.97554e-05	4	6.8119e-07	8.1072e-05	5192	0.00320128	0.0308076	6	1.12346e-06	0.000131998	42	2.26075e-05	0.00121667	2515	0.00153199	0.0319939	3	5.24296e-07	4.77066e-05	99294	0.0691029	0.857076	58	1.08535e-05	0.000674039	13368	0.00755787	0.255171	136	6.28017e-05	0.00223109	118	3.93356e-05	0.00125208	6474	0.000791205	0.0669394	4611	0.000970785	0.107177	38751	0.00707209	0.34515	17	2.50464e-06	0.000272776	12	1.81876e-06	0.000132291	4	5.4184e-07	6.67307e-05	1785	0.0010132	0.0292377
EPR_PIR-30_maxbin2_175	1234	0.000215375	0.00537738	1353	0.000321597	0.0061464	8	2.73449e-06	0.000211402	0	0	0	15	5.07589e-06	0.000378216	23	4.4821e-06	0.000395527	3	1.21129e-06	7.7112e-05	11	3.71132e-06	0.000206156	4	1.77598e-06	0.000119078	16	5.28267e-06	0.000327332	622	0.000120828	0.00114147	0	0	0	0	0	0	145	4.63621e-05	0.000782136	353	0.000112166	0.000715515	90	2.92345e-05	0.00171692	39	9.48799e-06	0.000442214	639	0.000197586	0.00287885	169	7.04836e-05	0.000749088	34	8.94996e-06	0.000546079	79	4.28792e-05	0.00160781	58	1.2749e-05	0.000823577	42	6.60292e-06	0.000288514	232	5.61734e-05	0.00292343	77	3.65247e-05	0.00205579	135	3.68023e-05	0.00110737	160	4.66168e-05	0.00225093	4	9.82681e-07	0.000182026	92	2.08761e-05	0.00124953	67	1.4946e-05	0.000434345	19	2.17301e-06	0.000372446	139	2.21433e-05	0.00180557	4	1.31203e-06	0.000163666	6	2.269e-06	0.000156847	3	3.80557e-06	0.000158945	7	1.45733e-05	0.000217172	95	2.78554e-05	0.000615322	90	2.65558e-05	0.000836166	67	1.57803e-05	0.000767448	100	2.65142e-05	0.000764825	118	2.69915e-05	0.000702925	106	1.99478e-05	0.000408116	1961645	1.99299	1	11	8.71881e-06	0.000407592	521	0.000298158	0.0104961	312	0.000189191	0.0191909	45	4.55643e-05	0.000742793	536	0.000300289	0.00871785	5	2.74744e-06	0.00015947	22	1.79055e-05	0.000726007	528	0.000381518	0.0193173	35	2.51208e-05	0.000668828	221	0.000109396	0.00205684	34	3.14841e-05	0.000626863	9	8.06026e-06	0.000292186	131	8.91101e-05	0.00188583	640	0.000121789	0.00300002	257	8.06707e-05	0.00263807	257	7.46057e-05	0.00330113	12	4.111e-06	0.000222943	2	6.14583e-07	7.97348e-05	10	3.36423e-06	0.000214025	102	0.000104442	0.00253578
Brothers_S143_maxbin2_113	226021	0.0398882	0.57326	37327	0.00864249	0.330351	62	1.81543e-05	0.00207447	381	0.000133884	0.0102974	873	0.000351029	0.0144751	49	8.1712e-06	0.000694949	40	1.30894e-05	0.000669961	22	6.47945e-06	0.000472886	130	6.42374e-05	0.00209145	29	7.34659e-06	0.000363033	1164	0.000305594	0.0141672	9592	0.00488797	0.0678787	1397	0.000573407	0.00831016	1937	0.000795806	0.0267895	90180	0.0295551	0.702411	6119	0.00207561	0.0269705	2225	0.000925915	0.0169428	9430	0.00285412	0.0738216	573056	0.252668	0.870271	93	2.67603e-05	0.0023055	21788	0.0154992	0.503966	1827	0.00051117	0.0140715	39611	0.0081538	0.451923	1662553	0.44411	0.999615	60446	0.0357345	0.784268	251790	0.0771684	0.922851	178	5.85924e-05	0.00389813	6981	0.00239123	0.055735	143706	0.036416	0.47117	105109	0.0252625	0.497952	18577	0.00344613	0.0068038	4397	0.000775632	0.0114322	10	2.2203e-06	0.00010561	31	9.16859e-06	0.000344174	12	8.98275e-06	0.000392736	16	1.73806e-05	0.000198489	41	1.10232e-05	0.000304571	51	1.23241e-05	0.000336159	40	8.67604e-06	0.000349832	129	3.5644e-05	0.00103959	38	8.54349e-06	0.000165015	212	4.22903e-05	0.000460628	5085	0.00303951	0.0564733	963	0.000682404	0.0023253	976	0.00046608	0.00144459	631	0.000281042	0.00205137	27	2.0307e-05	0.000805745	2309	0.00114669	0.00096746	443	0.000296566	0.00245872	953	0.000802399	0.00677363	193	0.000100916	0.00268409	64	5.27834e-05	0.00215368	163309	0.0824513	0.576412	102432	0.0906636	0.520435	1022	0.000976444	0.0087623	3839	0.00216061	0.00914608	243059	0.0495579	0.474449	186721	0.0640257	0.549654	91270	0.0268243	0.515848	36	1.0678e-05	0.00111032	275	9.28959e-05	0.00786462	630	0.000226692	0.0157669	3990	0.0047916	0.0869271
Guaymas_Basin_HVA-1035	26	2.76992e-06	0.000537551	157	2.03507e-05	0.00155163	8808	0.00253735	0.150813	429	0.000129835	0.0113282	55741	0.0214921	0.572329	391819	0.0899179	0.999857	1456	0.000537438	0.025986	14064	0.00478144	0.22628	10563	0.00505488	0.145185	21620	0.00689393	0.320336	340	7.95456e-05	0.000875267	26	1.08243e-05	0.000655868	64	2.52755e-05	0.00112914	112	4.00548e-05	0.00346054	44	1.10536e-05	0.00130289	5	8.20023e-07	0.000143005	2093	0.000845216	0.0408506	34	5.3277e-06	0.000620466	24	2.69668e-06	0.000142074	154	4.48645e-05	0.0045948	32	1.37106e-05	0.000931165	51	1.1175e-05	0.00179758	60	1.2233e-05	0.00213949	33	6.86821e-06	0.00104249	26	9.78498e-06	0.000656799	15	4.11342e-06	0.000516589	110	2.07363e-05	0.00141002	31	8.24235e-06	0.000813313	1	2.84684e-07	7.03381e-05	10	1.41909e-06	0.000403862	190	3.52382e-05	0.00542349	142	2.24124e-05	0.00288386	30548	0.0103637	0.47755	21241	0.00816685	0.286196	12664	0.0134463	0.398912	17218	0.0335619	0.439968	62978	0.020394	0.335178	53393	0.0177986	0.394805	61132	0.0167258	0.52523	64812	0.0191293	0.466846	112330	0.0297511	0.389885	118979	0.0280602	0.235483	17	6.91754e-06	0.000442524	473	0.000316444	0.0241395	597	0.00034811	0.0336267	466	0.000260315	0.0265561	16	9.8836e-06	0.000531495	466	0.000256694	0.0265277	5	3.25028e-06	0.000237566	55	3.1059e-05	0.000916259	196	0.000144408	0.0116654	33	1.56271e-05	0.000670308	56	2.169e-05	0.00178687	8	2.89602e-06	0.000109932	5	4.62238e-06	0.000310699	15	7.25959e-06	0.000628851	22	2.53679e-06	0.00028834	8	1.5432e-06	0.000168625	94	1.34799e-05	0.00151576	12276	0.00393084	0.273852	1716	0.00051606	0.0295141	1323	0.000405917	0.0275446	81	4.45946e-05	0.000704778
Brothers_S141_metabat2_034	64	7.84761e-06	0.00187898	2656	0.000592119	0.083961	5	1.05758e-06	0.000131069	5	9.94558e-07	0.000142318	14	3.69765e-06	0.000359462	94	1.72034e-05	0.00235729	15	4.37486e-06	0.00023524	6	1.90449e-06	0.000206385	0	0	0	10	2.30498e-06	0.000333541	2821	0.00066816	0.0119801	11	4.59246e-06	0.000290015	10	3.19689e-06	0.000352615	129140	0.0581484	0.965256	289	9.38829e-05	0.015159	173	6.33896e-05	0.00931715	103	3.04078e-05	0.00147306	33	5.51625e-06	0.000567803	96	4.23622e-05	0.00155327	175218	0.0662057	0.978677	188461	0.142243	0.979837	447953	0.131922	0.996952	733	0.000175414	0.0355994	189	4.83415e-05	0.00845102	21298	0.012916	0.374947	22	6.3445e-06	0.00100698	250305	0.0975303	0.961963	42	1.155e-05	0.00146377	10	1.55059e-06	0.000354571	4692	0.00119285	0.15834	31	5.05609e-06	0.00133857	4533	0.000849138	0.125158	6	1.35477e-06	8.21627e-05	16	4.40356e-06	0.000358484	16	9.31388e-06	0.000504714	80	0.000104044	0.00265024	560	0.000149561	0.00394479	339	9.14669e-05	0.00348213	666	0.00014912	0.00485934	622	0.000150778	0.00439815	425	9.30261e-05	0.0038949	395	8.45221e-05	0.00216264	89	4.33594e-05	0.00206043	146	0.000101338	0.00731835	2	5.23233e-07	5.81986e-05	3	9.0737e-07	0.000104171	925	0.000934751	0.0154344	4	1.15646e-06	9.78128e-05	6	2.90705e-06	9.78128e-05	281	0.000261604	0.00986295	9	5.0426e-06	0.000291482	51796	0.0603022	0.526559	62	1.79896e-05	0.00169558	2943	0.00280619	0.0965779	45	3.51208e-05	0.00212596	25	1.11697e-05	0.000765874	7851	0.00159979	0.111229	58	1.31735e-05	0.0021333	37479	0.0114447	0.256004	4	9.3604e-07	0.000113952	1	2.94265e-07	3.66798e-05	2	6.4221e-07	7.62939e-05	591	0.000516865	0.0147453
ELSC_M17_metabat1_149	41	6.28719e-06	0.00149224	47410	0.0109505	0.782703	38	9.1492e-06	0.00015628	102	2.76999e-05	0.000769278	702	0.000273338	0.0217346	128	2.13574e-05	0.00100824	61	1.84225e-05	0.000254983	71	2.01256e-05	0.000429012	56	2.759e-05	0.00107102	46	1.06028e-05	0.000330742	388	5.59758e-05	0.000966252	13	4.00295e-06	0.000361911	5	1.1042e-06	6.79666e-05	77815	0.0309658	0.593108	229	6.39132e-05	0.0102374	1049	0.000171042	0.00589145	112	3.32065e-05	0.00127318	241	3.0737e-05	0.000290482	2	6.10625e-07	8.87462e-05	212701	0.0703948	0.735517	16378	0.0105988	0.392438	25496	0.00643441	0.43624	71	1.44773e-05	0.00309919	172	3.38013e-05	0.00321088	8485	0.00455292	0.231492	70	1.71178e-05	0.00238749	4196	0.00142642	0.133903	57	1.04351e-05	0.000452822	241	5.71845e-05	0.00856942	908380	0.214376	0.998547	44	7.94364e-06	0.00127924	476	7.31211e-05	0.00301131	32	9.11824e-06	0.000379228	189	5.48784e-05	0.000422519	18	1.09431e-05	0.000354985	22	2.0309e-05	0.000257148	605	0.000139769	0.000923394	461	0.000107905	0.000893523	855	0.000169142	0.00107751	878	0.000190736	0.000928156	282	5.4221e-05	0.000624687	522	9.17444e-05	0.000337236	9	4.43866e-06	0.000257581	88	3.71175e-05	0.00199311	11	2.81205e-06	8.87462e-05	6	1.86449e-06	0.000149353	2163	0.00206322	0.0193272	1	2.55325e-07	2.94378e-05	6	4.39719e-06	0.000230307	72	5.68125e-05	0.00145154	3	8.14522e-07	2.42429e-05	980	0.000893774	0.0279815	29	7.93991e-06	0.000577933	39768	0.0345425	0.763412	3037	0.00280191	0.0808084	34	1.88916e-05	0.000889627	710	0.000119655	0.00698238	15	4.2031e-06	0.00047187	2245	0.000587563	0.0877185	11	2.9678e-06	0.00017273	34	8.36774e-06	0.000164505	84	2.62426e-05	0.00222255	1662	0.00190369	0.0501884
Brothers_S014_metabat2_080	84	3.67468e-05	0.00578047	125	7.15644e-05	0.00731434	0	0	0	0	0	0	6	7.5267e-06	0.000775259	3	1.28456e-06	8.32121e-05	0	0	0	1	1.21044e-06	0.000128979	3	5.3593e-06	0.000140074	0	0	0	2	1.83305e-06	0.000386936	105	0.00014569	0.0107871	17	2.56283e-05	0.000453506	561	0.000672933	0.0745137	632	0.000588745	0.0817767	403767	0.435267	0.998726	1274	0.00161088	0.114024	297839	0.263859	0.978677	72	7.84466e-05	0.00446433	358	0.000314146	0.0201831	116	0.000220683	0.0114541	1	3.7693e-07	8.4599e-05	0	0	0	841	0.000546068	0.0268428	156	0.000221239	0.00945012	29	2.55377e-05	0.00199293	61	5.15344e-05	0.00429097	1	5.54771e-07	9.70808e-05	33	1.81298e-05	0.00265585	28	1.58112e-05	0.0027668	40	1.85166e-05	0.00321615	2154	0.00100136	0.0969837	0	0	0	1	8.48477e-07	8.59858e-05	0	0	0	0	0	0	0	0	0	2	1.29386e-06	0.000158103	0	0	0	0	0	0	11	7.63209e-06	0.000106789	53	3.01026e-05	0.000439637	2	1.41017e-06	0.000184453	0	0	0	0	0	0	0	0	0	5	1.08927e-05	0.000532557	2	2.25251e-06	0.000217738	6	1.03387e-05	0.000579711	3	6.45131e-06	0.000414674	2	3.34242e-06	0.000288469	38	0.000106073	0.00458221	144	0.000174436	0.0115235	19	3.96523e-05	0.00194855	12	2.44694e-05	0.00147285	31	4.09567e-05	0.00185702	257	0.000116505	0.00791347	160	0.000124669	0.00831844	43	2.66024e-05	0.00381944	0	0	0	0	0	0	0	0	0	13	3.39561e-05	0.000366133
ELSC_A1_metabat2_056	478790	0.0491879	0.998919	57416	0.00705722	0.370175	82	1.40433e-05	0.0016227	453	9.15557e-05	0.00734683	815	0.000175003	0.0112086	120	1.0648e-05	0.00041632	73	1.40461e-05	0.000803202	31	6.01595e-06	0.000640512	131	4.03216e-05	0.00137249	18	2.56565e-06	0.00021	1544	0.00024449	0.00462866	5527	0.00155791	0.0119779	4156	0.00104512	0.0058156	687	0.000142493	0.00487441	4104	0.000713293	0.017589	5186	0.000989842	0.0101691	6631	0.00146684	0.0332225	9333	0.00143167	0.0584737	7472	0.00159128	0.00774949	1148	0.000207815	0.0058495	708	0.000241503	0.00806435	1234	0.000161114	0.00593045	6462	0.000666554	0.00425965	15087	0.00188801	0.0483162	6629	0.00186596	0.0355344	12649	0.0019647	0.0266883	1484	0.000294523	0.00732397	1873	0.000341122	0.00796947	10377	0.00134825	0.0313604	7521	0.000920502	0.0343256	12868	0.00144166	0.00647083	8053	0.000782261	0.0330853	15	2.03734e-06	0.000111702	11	1.31792e-06	6.04505e-05	26	1.16203e-05	0.000395556	25	1.17453e-05	0.000175043	13	1.5488e-06	6.33416e-05	33	3.98979e-06	0.000152177	17	1.48932e-06	0.000123792	26	2.95153e-06	0.000175832	32	3.35e-06	9.7772e-05	3	2.89393e-07	3.25907e-05	2126	0.00064328	0.0165177	308	0.000122558	0.00295629	298	9.3448e-05	0.000931988	199	5.43339e-05	0.00146343	53	2.48581e-05	0.000833165	74	1.75391e-05	0.00115145	290	0.000110547	0.00192285	729	0.000327227	0.00444179	867	0.000294267	0.00605792	472	0.000263976	0.00622797	22081	0.00571979	0.204037	14237	0.00671311	0.144117	234	0.00011142	0.00291424	1444	0.000430417	0.00689687	45421	0.00475552	0.165566	31272	0.00573937	0.32534	42574	0.00661369	0.197962	23	4.22849e-06	0.000490963	394	7.37575e-05	0.00618172	530	0.000105416	0.00869172	3210	0.00207792	0.0390092
ELSC_M17_metabat1_112	83080	0.0120589	0.788903	53229	0.0102053	0.700233	13	3.09476e-06	0.000364691	33	8.79216e-06	0.00106754	110	3.53411e-05	0.00304698	4	5.68229e-07	3.83697e-05	3	7.87158e-07	4.94861e-05	5	1.53155e-06	0.000168898	32	1.28767e-05	0.000873537	3	7.61188e-07	9.46691e-05	45	7.86572e-06	0.00130959	1252	0.000468897	0.0406876	13	3.32574e-06	0.000336721	26	7.064e-06	0.000387282	213	4.81587e-05	0.00611404	40	6.35059e-06	0.000348196	24310	0.00756053	0.0782006	1409	0.00029442	0.0203513	45	1.37432e-05	0.000580924	7	7.12962e-07	0.00012766	187	0.000101183	0.00795543	15	2.47775e-06	0.00046438	82	1.24481e-05	0.00240151	8524	0.00161623	0.116555	12856	0.0055012	0.119205	43	8.46149e-06	0.00125652	12	1.73261e-06	0.000281497	37	5.92814e-06	0.000606025	89060	0.0184234	0.929312	119493	0.0233885	0.960628	1163	0.000182586	0.0371239	52584	0.00779762	0.674485	0	0	0	1	1.88045e-07	1.97227e-05	1	3.16312e-07	1.82883e-05	0	0	0	6	1.08855e-06	7.24362e-05	5	5.9546e-07	9.28761e-05	16	2.47993e-06	0.000218384	7	1.00464e-06	6.45471e-05	12	1.84372e-06	0.000143438	6	7.18252e-07	0.000120129	166	6.42056e-05	0.00309288	13	6.86616e-06	0.000488048	0	0	0	3	9.63779e-07	7.06432e-05	6	2.12061e-06	9.86136e-05	5	1.59188e-06	0.000197227	17	1.00496e-05	0.000266436	25	1.45255e-05	0.000728665	60	2.20244e-05	0.00148028	10	5.76685e-06	0.000305523	3822	0.00153306	0.139421	10910	0.00784598	0.385629	18	8.87059e-06	0.000498088	25	7.03475e-06	0.000315564	140170	0.0225397	0.822652	16703	0.0045137	0.357646	43711	0.0103772	0.711634	4	1.08835e-06	0.000134832	36	9.5099e-06	0.000990798	18	5.25604e-06	0.000611763	504	0.000474161	0.0153274
ELSC_M2_metabat2_095	276	1.38264e-05	0.00214586	83965	0.00851357	0.660748	249	2.16398e-05	0.000815096	90	9.24971e-06	0.000537191	307	3.39346e-05	0.00130148	1742	0.000121615	0.00204656	589	6.37363e-05	0.00106953	262	2.83295e-05	0.00100573	185	2.68537e-05	0.00053661	223	2.2715e-05	0.000623103	2394	0.000166085	0.00122623	308	4.39014e-05	0.00126793	132	1.28475e-05	0.000234658	502	7.52302e-05	0.00221373	90	8.24149e-06	0.000879093	75	7.7175e-06	0.000369634	1292	0.000138296	0.0026272	604	5.38245e-05	0.00246992	260	4.07308e-05	0.000524392	3159	0.000414312	0.0154639	43744	0.0127326	0.496095	483	4.37267e-05	0.00413327	55	3.12926e-06	0.000498987	136	1.14598e-05	0.000680313	13275	0.00320101	0.191582	158	1.48168e-05	0.000704555	73899	0.0111566	0.566824	77	6.43753e-06	0.000529046	126	1.24904e-05	0.00288648	2462	0.000229218	0.00780712	3741	0.000290679	0.0621433	1117512	0.0889741	0.999759	130	1.17348e-05	0.000431692	485	5.86722e-05	0.000815678	194	3.95415e-05	0.000768552	239	8.67525e-05	0.000670229	654	6.9435e-05	0.000933588	1581	0.000169622	0.00178766	1328	0.000111215	0.00178088	1115	0.000100389	0.00154234	1215	0.000106837	0.0012047	1447	0.000116875	0.00101485	123	2.04428e-05	0.000578693	688	5.5249e-05	0.00271194	17	2.26159e-06	0.000204404	26	3.76347e-06	0.00021158	91	2.48492e-05	0.00052924	13	1.64397e-06	0.0001534	150	3.61395e-05	0.000200332	2941	0.00110967	0.0398398	110	1.48488e-05	0.000266269	114369	0.0517585	0.884845	175	2.52926e-05	0.00105887	22356	0.00841479	0.3994	125	3.35912e-05	0.000981489	84	1.07218e-05	0.000546112	30694	0.00258081	0.137277	222	2.41895e-05	0.00262817	139652	0.0173981	0.864435	219	1.93285e-05	0.000505581	258	2.26532e-05	0.000864161	416	4.61173e-05	0.00269352	6597	0.00335459	0.0661005
MAR_355-202_metabat2_076	874	9.56735e-05	0.00835354	1188	0.000200248	0.0209381	211	5.48653e-05	0.00108516	89	2.61429e-05	0.00264415	151	4.87626e-05	0.0028136	206	3.72662e-05	0.00110444	28	8.80999e-06	0.000501232	144	4.29054e-05	0.000433759	76	3.40936e-05	0.000925352	52	1.39332e-05	0.000198362	462	0.000109688	0.0141091	2435	0.000873926	0.0167152	7823	0.00301804	0.0593534	230	6.30088e-05	0.00316061	1203	0.000289788	0.0181819	484	0.000119075	0.00339093	1278	0.000402269	0.0188525	20008	0.00539537	0.106705	439	0.000123836	0.00184817	73	1.57528e-05	0.000792434	86	4.99648e-05	0.00293738	155	2.36014e-05	0.00160821	1658	0.000210453	0.0118683	686	0.000128038	0.00837028	3047	0.00152404	0.0244681	2452	0.000485094	0.0243057	14	2.64216e-06	0.000231845	2548	0.000666371	0.00742565	687	0.000112637	0.0113599	2173	0.000457723	0.0233149	547	7.32181e-05	0.00312103	2752	0.000401911	0.0142141	97	2.64521e-05	0.000400276	111	3.52132e-05	0.0003257	210	0.000178148	0.0070411	18	1.72948e-05	0.000320626	21	6.70327e-06	0.000474345	11	2.63904e-06	6.44297e-05	27	5.56528e-06	0.000439339	1261	0.000365118	0.0119357	199	5.46606e-05	0.000912669	1163	0.000274798	0.00265379	552	0.000284137	0.00955995	622	0.000325638	0.00890398	1196	0.000600874	0.0245964	7647	0.00358155	0.0735985	2302	0.00238095	0.0667121	1292	0.000592316	0.0350528	5181565	5.80811	1	1067	0.00105003	0.0341381	7687	0.0047894	0.109562	5	2.18229e-06	2.79026e-05	527	0.000190605	0.0111534	79	4.27803e-05	0.00170257	648	0.000475853	0.0189738	3120	0.00190875	0.119982	911	0.000131504	0.00615988	531	0.000124395	0.0119991	1662	0.000367641	0.0322225	251	6.71837e-05	0.000626541	67	1.86309e-05	0.00149558	123	3.51421e-05	0.00297848	105	7.2082e-05	0.00112625
ELSC_T2_metabat2_393	528175	0.11005	0.95773	19194	0.00524478	0.491622	2	6.05999e-07	7.70706e-05	4	1.49636e-06	0.000178986	21	8.53657e-06	0.000607945	4	6.07385e-07	8.72114e-05	3	9.47286e-07	9.431e-05	2	6.73906e-07	7.25072e-05	3	1.62669e-06	9.07607e-05	2	2.54901e-07	6.74367e-05	689	0.000126384	0.00151504	22	1.14665e-05	0.00081786	1	1.01932e-07	2.99155e-05	8	2.69721e-06	0.000333634	1335	0.000495127	0.0589478	4596	0.00174565	0.0633834	2003	0.00099681	0.00217065	1716	0.000541029	0.0270401	3398	0.00165731	0.0340555	17	3.75661e-06	0.000544564	46	2.02484e-05	0.000958311	15	2.55506e-06	0.00031386	4	9.10241e-07	0.000133352	906	0.000223032	0.0273707	20	7.80553e-06	0.000649522	750	0.00025121	0.0328716	128	2.79954e-05	0.00180659	1	1.4348e-07	2.53522e-05	24	7.4482e-06	0.00166919	786	0.000215411	0.0499072	68	1.42493e-05	0.0029951	2404	0.000481808	0.0517894	2	4.1333e-07	6.89579e-05	3	1.93249e-07	6.38874e-05	1	5.30337e-07	2.99155e-05	2	2.48297e-06	3.85353e-05	28	7.03952e-06	0.000362536	21	5.95875e-06	0.000364057	35	8.04773e-06	0.000604395	38	8.62634e-06	0.000422874	74	1.48024e-05	0.000566874	63	1.07952e-05	0.000331606	163	0.00013027	0.00642018	1	2.98471e-07	2.53522e-05	0	0	0	0	0	0	11	5.79849e-06	0.000247944	1	3.19928e-07	3.60001e-05	0	0	0	106	0.000106135	0.00406801	0	0	0	33	2.27763e-05	0.00115403	39576	0.0231351	0.778154	13631	0.0141264	0.533886	2	1.17631e-06	7.14931e-05	859	0.000514512	0.0105871	572885	0.131135	0.963538	465066	0.181868	0.985471	531455	0.181456	0.99659	0	0	0	6	2.35582e-06	0.00029155	6	1.89578e-06	0.000168845	4111	0.00579732	0.156181
Brothers_S146_metabat2_230	305	2.67187e-05	0.00602368	7291	0.00109772	0.124562	19	3.59091e-06	0.00032331	11	1.909e-06	0.000166113	90	1.83947e-05	0.00120441	880	0.000107892	0.00935982	59	1.35568e-05	0.000977526	39	7.99924e-06	0.00071267	29	8.68508e-06	0.000344116	90	1.66009e-05	0.00113208	3481	0.000490383	0.00382325	21	5.88618e-06	0.000380773	19	4.16134e-06	0.000291276	1618	0.000323784	0.0178379	138	2.35024e-05	0.00292234	6	1.02775e-06	0.000151583	129	2.24557e-05	0.00104358	44	6.59261e-06	0.000573306	126	2.47287e-05	0.000310761	1482	0.000278663	0.0201783	65365	0.0327973	0.802255	1469	0.000193839	0.0100923	58	7.85859e-06	0.00103829	193	2.71245e-05	0.00329981	31757	0.0128412	0.490296	562	0.000118196	0.0130642	522789	0.138933	0.999262	218	3.53151e-05	0.0029448	26	3.75155e-06	0.000801506	234	2.69266e-05	0.00350985	163	1.47386e-05	0.0020964	1589	0.000144745	0.0187411	174	3.24079e-05	0.00116279	198	4.45037e-05	0.00216641	109	5.03082e-05	0.00218358	510	0.000436422	0.00672413	3683	0.000624888	0.00696422	1004	0.000187467	0.00551873	1587	0.000234987	0.00768382	1848	0.000304187	0.00796585	2490	0.000367643	0.00679843	2392	0.000312138	0.00348574	356	9.4862e-05	0.00168722	2260	0.000717708	0.00823104	9	1.96521e-06	0.000199468	13	2.73256e-06	0.000287644	1023	0.000511933	0.0133053	11	2.35981e-06	0.000271131	20	1.0319e-05	0.000573967	3606	0.0023428	0.0713248	14	3.07679e-06	0.000128465	8978	0.00633906	0.247424	71	1.44089e-05	0.00138472	787	0.000420109	0.0257562	318	0.000141018	0.00517726	139	3.58055e-05	0.00228299	369	2.94745e-05	0.00253893	57	7.45658e-06	0.000788626	5907	0.00111013	0.126082	95	1.73321e-05	0.000990406	15	2.60561e-06	0.000305807	27	5.05377e-06	0.000468949	21246	0.0164773	0.272566
Cayman_Shallow_HVA-1100	17	3.10139e-06	0.000774905	22	4.31843e-06	0.00076997	64180	0.0291137	0.847518	14062	0.00668237	0.440538	85569	0.0471985	0.875846	101610	0.0311283	0.815029	40505	0.0232084	0.708739	88647	0.0474707	0.911893	47814	0.0347077	0.685261	611155	0.290326	0.995176	497	0.000182133	0.00369376	93	6.24592e-05	0.00487771	829	0.000499681	0.0264504	642	0.000353255	0.0292373	218	9.44023e-05	0.0103477	6	2.20491e-06	0.000328841	10050	0.00627909	0.293365	72	2.53305e-05	0.00305952	54	2.6461e-05	0.000461488	2096	0.000919571	0.0955059	39	3.45313e-05	0.00198724	191	6.39807e-05	0.0103236	388	0.000110512	0.0186934	83	2.98548e-05	0.00426198	15	7.88661e-06	0.000447298	21	7.71063e-06	0.000953208	39	1.48775e-05	0.0016911	213	9.14039e-05	0.00881578	36	1.28747e-05	0.00239567	42	1.34857e-05	0.00213222	1035	0.000282478	0.0431849	306	7.5721e-05	0.0115699	595645	0.289743	0.998182	1279070	0.720507	0.997622	71931	0.10826	0.878904	24058	0.0660396	0.620642	767367	0.353808	0.986832	645338	0.306073	0.997131	520028	0.203781	0.997968	565996	0.239239	0.996874	775047	0.292376	0.980411	780085	0.261117	0.931994	4	2.75065e-06	0.000206066	3713	0.0038392	0.256042	275	0.000208853	0.0203117	133	9.72525e-05	0.0096456	6	9.38367e-06	0.000511462	204	0.000156468	0.0160571	4	2.74087e-06	0.00018694	3	1.42246e-06	0.000114755	41	3.76467e-05	0.00322301	4	5.0586e-06	0.000308481	73	4.62996e-05	0.00458403	6	5.5693e-06	0.000396707	4	4.49081e-06	0.000317736	15	1.21501e-05	0.000800201	31	8.38538e-06	0.00077799	73	3.15147e-05	0.00342723	35	9.29012e-06	0.00130796	691133	0.331564	0.997895	39614	0.0181142	0.723826	147522	0.0718659	0.968716	21	1.51265e-05	0.000294908
ELSC_T2_maxbin2_277	452	8.52516e-05	0.00562074	666	0.000223126	0.0244161	13	6.8765e-06	0.000532751	89	4.68208e-05	0.00558399	12	5.11782e-06	0.000274854	11	2.30472e-06	0.000290399	7	2.51292e-06	0.000161804	0	0	0	33	2.62963e-05	0.00119127	0	0	0	1482	0.000518895	0.00352718	259	0.000138583	0.00131633	65	3.41599e-05	0.00110154	890	0.000520361	0.0403951	79	3.1354e-05	0.00102523	154	7.48748e-05	0.000996259	59	2.36948e-05	0.00137568	681	0.000139346	0.0031308	103	2.17327e-05	0.00039709	400	0.00018947	0.0207024	5199	0.00541658	0.22905	15514	0.00628954	0.389892	41	1.46318e-05	0.0018293	140	4.18981e-05	0.00244896	379	0.000298786	0.0130602	480	0.000206845	0.00296899	8131	0.00445282	0.264047	518	0.000271175	0.00112061	216	6.3839e-05	0.0016576	737	0.000257298	0.0345073	91	1.76861e-05	0.00296546	9381	0.00272633	0.300868	0	0	0	10	3.9969e-06	0.000203491	2	1.6198e-06	8.90274e-05	7	8.78431e-06	0.00016251	5	1.9771e-06	0.0001399	15	5.16616e-06	8.54946e-05	14	4.14914e-06	0.000170283	9	2.57418e-06	8.12551e-05	2	4.75945e-07	4.31006e-05	1	3.06874e-07	5.22859e-05	8	3.82884e-06	0.000256484	10	1.10218e-05	0.000882502	2	3.4146e-07	7.41895e-05	3	5.91666e-07	0.000117997	45	6.2782e-05	0.00098778	0	0	0	3	5.96114e-07	8.33748e-05	7	7.60873e-06	0.000380133	14	3.79454e-06	0.000248711	95	0.000144966	0.00617327	131	6.80622e-05	0.00373138	191	0.000253529	0.0129379	7	4.92771e-06	0.00016463	35	3.37126e-05	0.00107681	14028	0.00433794	0.214722	384	0.000160419	0.014166	89486	0.0421996	0.99691	14	7.2656e-06	0.000734829	42	2.06843e-05	0.00219742	172	9.62854e-05	0.00966795	36	6.45216e-05	0.000828802
Brothers_S012_maxbin2_169	141	1.60146e-05	0.00206403	609	8.38585e-05	0.00611149	12	2.38906e-06	0.000206022	12	2.65033e-06	0.000205262	77	2.0267e-05	0.00105254	132	1.68098e-05	0.000720698	30	6.90533e-06	0.000153567	31	7.18585e-06	0.000440934	13	5.00286e-06	0.000274063	17	2.86909e-06	0.000216285	112062	0.0242603	0.0822847	104	3.5261e-05	0.00299265	215	6.47851e-05	0.00616053	4102331	1.42607	0.999606	7438	0.00193919	0.252241	11253	0.00330772	0.189084	6408	0.00237452	0.00426261	499	0.000113149	0.00303446	594	0.000207872	0.00180593	25648	0.00734587	0.455546	3212	0.00174429	0.0805996	514	9.77523e-05	0.00815081	251	3.97698e-05	0.00529006	699	0.000147428	0.00434358	14803	0.00689419	0.313191	463	9.95786e-05	0.00885364	13352	0.00384265	0.219276	35	6.49707e-06	0.000538623	41	5.61874e-06	0.000723359	214	3.67669e-05	0.00262584	3118	0.000484852	0.0109085	13885	0.00194388	0.0472791	33	6.69122e-06	0.000233391	30	6.91522e-06	0.000188537	40	2.15456e-05	0.000776955	22	1.66645e-05	0.000249355	305	5.8992e-05	0.000472483	190	3.733e-05	0.000365671	625	0.000102014	0.000585757	347	6.116e-05	0.000558389	266	3.96904e-05	0.000493009	254	3.30782e-05	0.000426489	174	8.53938e-05	0.00099096	3751	0.00204091	0.0287827	11	2.95686e-06	8.09645e-05	8	1.80492e-06	0.000143303	1256	0.000832537	0.0027087	9	2.42691e-06	9.54089e-05	74	3.90578e-05	0.00157406	144	6.45118e-05	0.00128821	16	5.74238e-06	0.000323858	254	0.000178606	0.00410296	101	2.87058e-05	0.00176792	123	7.05419e-05	0.00338683	77	4.01323e-05	0.00114225	117	2.86424e-05	0.000844616	273	3.71305e-05	0.00206212	94	2.05228e-05	0.00186751	539	9.97038e-05	0.00747458	20	4.04634e-06	0.000299151	12	2.0765e-06	0.000210584	25	5.76345e-06	0.000444735	242	0.000164863	0.00291966
ELSC_M10_metabat2_079	99231	0.0277554	0.691362	53198	0.0198579	0.908427	102	4.80898e-05	0.00547366	270	0.000142622	0.0133001	2284	0.00143032	0.0911772	43	1.00027e-05	0.000665428	78	4.88566e-05	0.00418107	24	1.28356e-05	0.00147046	143	0.000118673	0.00531988	9	4.64158e-06	0.000569051	231	9.01775e-05	0.0123157	4469	0.0031563	0.111183	1014	0.000554616	0.0123675	115	5.78065e-05	0.00489682	30409	0.014367	0.34299	2161	0.00115466	0.0522698	504	0.000232733	0.0134517	3899	0.00163772	0.105183	39095	0.0234034	0.171877	18	6.3633e-06	0.000623618	176	0.000173928	0.0113314	159	4.85123e-05	0.00582161	7840	0.00223845	0.155248	10354	0.00376498	0.232002	13205	0.0106592	0.247442	208548	0.0883731	0.462429	62	2.70414e-05	0.00296998	3161	0.00148101	0.0672451	11204053	4.60664	0.998125	1450190	0.564954	0.989741	735721	0.232959	0.913079	867442	0.255757	0.919896	17	6.44249e-06	0.000564799	14	5.5314e-06	0.000255825	23	1.83152e-05	0.00074905	6	8.38322e-06	0.000180707	6	1.95634e-06	9.2834e-05	12	3.94508e-06	0.00021118	8	2.18509e-06	0.000124015	111	4.03168e-05	0.00187581	11	3.16367e-06	4.60627e-05	96	2.84255e-05	0.000693066	4235	0.004115	0.0695901	24726	0.0295897	0.57943	117	6.67381e-05	0.00328887	801	0.000458755	0.00932875	87	7.46089e-05	0.00131668	110	6.2499e-05	0.00335194	3264	0.00446878	0.00847624	1508	0.00191688	0.0346398	430	0.00037389	0.00570752	18	2.66751e-05	0.00160723	84680	0.0663592	0.811744	23164	0.0319813	0.622204	571	0.00062917	0.0175506	13042	0.00902464	0.0673883	31797	0.00971228	0.373371	22553	0.0116713	0.473605	125043	0.0576189	0.892572	26	1.33176e-05	0.00155692	321	0.000157706	0.0167016	1009	0.000552877	0.0539259	19826	0.0382407	0.55544
Guaymas_4571-419_metabat2_055	22362	0.0052445	0.207621	12408	0.00409293	0.269239	22	1.00177e-05	0.000897207	12	5.76895e-06	0.000548256	369	0.000211995	0.0142661	3	9.14968e-07	0.000173805	1	6.24722e-07	6.37507e-05	13	7.10724e-06	0.00073414	52	4.01471e-05	0.00148908	1	4.04668e-07	5.03295e-05	12	2.1993e-06	8.18693e-05	1	5.54675e-07	6.97902e-05	0	0	0	10234	0.00584332	0.174167	1826	0.000792075	0.0572313	405	0.00019874	0.0207941	75	4.53058e-05	0.00184206	260	0.000106133	0.0102947	1622	0.00096596	0.00845066	798	0.000375271	0.0314747	1644	0.00159326	0.0732757	178	5.9644e-05	0.0047303	1241	0.000384253	0.00932303	12876	0.00440831	0.18111	428	0.000331367	0.01588	175	7.30496e-05	0.00729241	1447	0.000723216	0.0537224	34	1.32017e-05	0.000678442	1282	0.000440339	0.0390033	8068	0.00259117	0.148386	373	9.37748e-05	0.0144459	3041	0.000760247	0.0769753	4	2.09626e-06	0.000255674	2	1.20923e-06	0.00012683	23	3.47262e-05	0.00138977	1	1.39209e-06	4.429e-05	5	1.929e-06	5.03295e-05	8	2.88657e-06	4.56321e-05	5	1.62295e-06	5.03295e-05	1	3.82616e-07	5.43559e-05	19	6.03258e-06	0.000179844	21	7.68636e-06	6.7777e-05	6377	0.00728034	0.17337	98	9.46898e-05	0.00509469	14882	0.0116541	0.437165	5499	0.00429631	0.318131	95	0.000127572	0.00713471	123004	0.103174	0.999758	262	0.000290722	0.0112792	65	9.76358e-05	0.0050967	96454	0.0995374	0.955554	22	3.14665e-05	0.00180314	7337	0.00499173	0.156076	7736	0.00900191	0.232526	10599	0.0150072	0.234331	11422	0.00911253	0.124722	10992	0.00295791	0.124443	8999	0.00414824	0.225087	5292	0.00209316	0.167246	1	5.41665e-07	6.7106e-05	3	1.33841e-06	0.000169778	24	1.17063e-05	0.00133474	117	0.000177868	0.00512421
Brothers_S147_metabat2_031	769	0.000124133	0.0121052	291	5.90534e-05	0.00720055	5	1.54883e-06	0.000200048	32	1.26668e-05	0.00144395	61	2.65266e-05	0.000961275	21	4.09087e-06	0.000310539	9	3.85929e-06	0.000278555	4	1.16021e-06	0.000126774	9	5.15675e-06	0.000159922	1	2.78427e-07	3.43105e-05	37671	0.014168	0.793642	751190	0.495189	0.996224	162077	0.0897365	0.851308	1755	0.000849346	0.0214859	2783	0.00100802	0.0335307	4014	0.00177034	0.0257864	393	0.000172129	0.00513785	1650	0.00057711	0.0222425	21506	0.011258	0.151499	49	1.89672e-05	0.000776347	77	5.2304e-05	0.00322228	258	7.29052e-05	0.00689815	813314	0.221189	0.840698	2133	0.000605048	0.0239708	4451	0.00277006	0.0273495	51070	0.0183857	0.537186	67	2.47765e-05	0.00370437	2670572	1.18786	0.998814	8127	0.00233009	0.0634221	1897	0.000518677	0.0280142	52804	0.0123583	0.168048	83758	0.018446	0.211438	6	1.89119e-06	0.00019714	5	1.58364e-06	0.000164574	20	1.38564e-05	0.000555946	8	1.37436e-05	0.00026169	3	5.17394e-07	9.82792e-05	1	2.64533e-07	3.31474e-05	2	4.68043e-07	7.09471e-05	24	6.77967e-06	0.000366948	1	2.28441e-07	3.60551e-05	14	3.86399e-06	9.479e-05	155	8.69689e-05	0.0034642	44656	0.0391373	0.134258	298	0.000154321	0.00227496	2186	0.0010775	0.00489942	7	4.24758e-06	0.000188417	113	6.1533e-05	0.00128635	1271	0.000644413	0.00254537	136	0.000103537	0.00241278	418	0.000232903	0.00326822	0	0	0	928	0.000492407	0.0141569	119	8.86364e-05	0.00254072	121	9.17844e-05	0.00361132	427	0.000191119	0.00408702	4211	0.000944716	0.0175495	4017	0.00151351	0.0187236	692	0.000207576	0.012207	2	4.78491e-07	3.19844e-05	12	3.90974e-06	0.000493722	33	1.06319e-05	0.00102175	72	0.000102561	0.00306177
Brothers_S140_maxbin2_251_VB	23	3.92432e-06	0.000713541	26	5.45997e-06	0.000477589	93	4.92152e-05	0.000147825	35	1.93187e-05	0.00010163	212	0.000136835	0.0072612	314	0.000112178	0.000235952	42	2.76139e-05	0.000103762	81	5.02968e-05	0.00010163	47	4.06656e-05	0.000300625	127	7.02055e-05	0.00023453	23925	0.00995007	0.0450284	32	2.36946e-05	0.0013084	61	3.99675e-05	0.0043516	1676	0.00109226	0.0611506	64	3.09248e-05	0.00337226	126	6.90091e-05	0.00114707	10	6.15606e-06	0.000607647	3032	0.00145443	0.00236165	5	2.23267e-06	6.32521e-05	47977	0.0265217	0.886944	226051	0.246913	0.998742	16472	0.00693435	0.598653	24	7.09884e-06	0.00132901	165	6.00274e-05	0.00494148	409	0.000358577	0.0157292	650	0.000306111	0.0310469	915574	0.527411	0.998321	88	4.38292e-05	0.00375959	43	1.73365e-05	0.0022721	50	1.88869e-05	0.00327063	2	6.84009e-07	0.000162039	41	8.67488e-06	0.00105254	64	3.5849e-05	0.000100919	153	9.82859e-05	0.00010163	15	2.42234e-05	0.000107315	27	8.37095e-05	0.000107315	68	3.64968e-05	0.000100919	136	7.29128e-05	0.000211788	101	4.54732e-05	0.000275751	68	3.33193e-05	0.000107315	135	5.89998e-05	0.000102341	407	0.000155718	0.000256562	5	3.31211e-06	0.000110869	6	6.09119e-06	0.000589169	0	0	0	0	0	0	197	0.000313165	0.00588032	2	1.63173e-06	9.23908e-05	0	0	0	28	4.06411e-05	0.00112361	1	4.49159e-07	3.90884e-05	64435	0.110333	0.943047	62	4.59722e-05	0.00392092	11	1.50346e-05	0.00102198	9	1.31615e-05	0.000786032	5	2.96723e-06	0.000383066	31	6.08307e-06	0.000873448	15	2.61139e-06	0.000252298	1354	0.000649002	0.00357908	35	1.92244e-05	0.000171278	70	3.76373e-05	0.000107315	56	3.19787e-05	0.000174121	26	3.98973e-05	0.000910404
Brothers_S011_metabat2_041	519	6.09374e-05	0.00478099	408	5.93566e-05	0.00532626	34	7.21804e-06	0.000729958	12	2.62461e-06	0.000281614	28	7.20906e-06	0.000509005	126	1.77445e-05	0.00111866	33	6.44498e-06	0.000135215	34	8.23872e-06	0.000530355	28	1.08823e-05	0.000509005	29	6.48899e-06	0.000286019	28627	0.00639855	0.638872	518024	0.201686	0.991407	224969	0.0767074	0.98302	210	5.97891e-05	0.00615924	12846	0.00315952	0.315682	81707	0.0229904	0.735734	1909	0.000560204	0.0156026	28994	0.00672761	0.491971	4374	0.00137929	0.0377023	35	6.97778e-06	0.000618804	41	1.68177e-05	0.000857379	191	1.55908e-05	0.000335496	826	8.65047e-05	0.00327126	259	4.37073e-05	0.00307335	513	0.00019016	0.00409068	153209	0.0344699	0.742723	35	6.67927e-06	0.00106613	1069066	0.27804	0.995636	54	8.28034e-06	0.00110409	113	1.65528e-05	0.00161038	34	5.1613e-06	0.000649643	682	8.72145e-05	0.00365725	14	3.12085e-06	0.000102343	39	1.05198e-05	0.000243658	14	7.23217e-06	0.000377518	14	1.43005e-05	0.000287036	63	1.3663e-05	0.000280597	37	7.72311e-06	0.000396834	20	3.03918e-06	0.000355152	46	8.97802e-06	0.000616093	82	1.39764e-05	0.000349729	62	1.04397e-05	0.000343968	82	3.47804e-05	0.00168629	63	3.40154e-05	0.00134131	2	6.59777e-07	7.35381e-05	14	5.04605e-06	0.00056526	12	7.02808e-06	0.000274158	34	1.31889e-05	0.00106545	108	5.76139e-05	0.00152769	75	5.41645e-05	0.00115085	1402	0.000724612	0.0052639	18	1.05415e-05	0.000475456	6699	0.00246434	0.086411	199	0.00011607	0.00381618	1373	0.00109642	0.0036281	123	5.00805e-05	0.0014833	630	7.74538e-05	0.00397546	838	0.000189524	0.0152234	4677	0.000997773	0.0715346	23	4.51976e-06	0.00035244	17	3.24759e-06	0.00031313	16	3.24524e-06	0.000301608	59	4.41525e-05	0.00123354
ELSC_M17_metabat2_246	58148	0.0140318	0.471355	18597	0.00632492	0.318884	45	2.04385e-05	0.00232989	924	0.00043939	0.0368668	2867	0.00161453	0.0942985	49	1.04226e-05	0.000689409	32	1.73839e-05	0.00164048	26	1.32457e-05	0.00127036	328	0.000234762	0.0107967	17	7.38133e-06	0.000691442	259	0.000105501	0.0064033	3196	0.00223133	0.0153012	1620	0.00102123	0.0106882	1482	0.000769314	0.0439283	111677	0.0433099	0.307757	6464	0.00266568	0.0583957	778	0.000436491	0.0114956	11900	0.00525266	0.0208456	75439	0.037806	0.191427	201	8.46565e-05	0.00340095	256	0.000247012	0.00691849	748	0.000239875	0.0294155	201346	0.0500547	0.226218	22064	0.00682834	0.229734	3184	0.00251185	0.0460691	16129	0.00619587	0.104048	128	6.51075e-05	0.00292507	1331	0.000509178	0.0145196	185850	0.0693092	0.977715	290038	0.104891	0.997879	172855	0.0447689	0.152841	12063	0.00281614	0.0907966	9	3.33731e-06	0.000285389	8	3.96449e-06	0.000376904	30	2.5965e-05	0.000993101	7	9.31422e-06	0.000179639	4	1.29878e-06	8.60914e-05	14	5.29484e-06	0.000389106	23	6.19925e-06	0.000616875	370	0.00013895	0.00671309	50	1.484e-05	0.000533495	221	6.73904e-05	0.00159574	767	0.00062715	0.0290894	3929	0.00375482	0.061375	3029	0.001695	0.0237768	4011	0.00197271	0.029972	179	0.000258879	0.00103513	2126	0.00127435	0.019256	1192	0.00143868	0.0122487	269	0.000344444	0.00800785	1653	0.00117014	0.0346365	18	2.1876e-05	0.000816173	44566	0.030899	0.336114	3220	0.0039841	0.0982411	695	0.000686269	0.0236711	8713	0.00616664	0.0642045	38880	0.01008	0.291897	35807	0.0160065	0.431418	9077	0.00371282	0.16338	67	3.12371e-05	0.00357923	575	0.000259233	0.0234806	1395	0.000658552	0.0497656	1102	0.00190175	0.0273682
Brothers_S140_maxbin2_220	1730	0.000356438	0.0590843	5227	0.00146144	0.149897	7	2.04161e-06	0.000249896	1	2.7581e-07	3.19017e-05	22	1.14959e-05	0.000913333	115	2.14115e-05	0.00285697	6	2.2337e-06	0.000244579	7	2.37354e-06	0.000269392	1	6.17328e-07	4.72617e-05	10	3.30799e-06	0.000338512	7198	0.00233804	0.0278082	6	3.92684e-06	0.000414131	10	4.64084e-06	0.000542919	89012	0.0506808	0.85374	344	0.000148925	0.0211213	187	9.10957e-05	0.00862881	82	4.01901e-05	0.00165003	65	2.51733e-05	0.0010758	18	9.21722e-06	0.000465528	6139	0.00283223	0.253298	36001	0.033751	0.870655	576741	0.208117	0.969054	3541	0.00104542	0.195791	15611	0.00500801	0.21347	37354	0.0283059	0.798558	13	4.02599e-06	0.000757369	32501	0.0153354	0.632852	14	5.1311e-06	0.000733739	1113	0.000346202	0.0483913	95457	0.0299023	0.6047	633	0.000157291	0.0261659	8005	0.00180052	0.17396	8	2.56202e-06	0.000238672	32	1.35948e-05	0.000853665	14	1.20004e-05	0.000514562	77	0.000112723	0.00223962	488	0.000143753	0.00416022	154	4.75995e-05	0.00226915	225	5.94499e-05	0.00374313	226	6.07904e-05	0.0034572	268	6.88897e-05	0.00327169	155	4.21801e-05	0.00149997	156	0.000136288	0.00736043	524	0.000426215	0.0233987	1	4.75773e-07	5.08064e-05	1	3.48395e-07	3.84002e-05	1218	0.00148216	0.0106433	2	6.94959e-07	8.97973e-05	56	6.01243e-05	0.00238554	2410	0.00326092	0.0307609	15	1.51921e-05	0.000812902	688	0.000828085	0.0118716	127	6.92868e-05	0.00476044	11440	0.0124158	0.292754	977	0.0010523	0.0342778	598	0.000453574	0.0145932	4193	0.000999178	0.082519	2072	0.00085899	0.0752289	7078	0.00251649	0.208391	3	1.10191e-06	0.000132924	4	1.1058e-06	0.000167779	5	2.1185e-06	0.000241626	3420	0.00484067	0.0993814
Brothers_S140_maxbin2_287	14324	0.00203708	0.234687	44287	0.00845824	0.541274	26	5.61213e-06	0.00050632	57	1.20537e-05	0.00111205	199	3.99738e-05	0.00283874	120	1.50867e-05	0.00091109	29	5.64395e-06	0.000345267	50	1.15938e-05	0.00107286	41	1.34161e-05	0.000745405	30	4.89984e-06	0.000292176	94659	0.000594103	0.00681946	5820	0.00218661	0.0222538	3692	0.00113947	0.0136357	55691	0.000986373	0.0129145	34871	0.0091806	0.562216	790	0.000179966	0.00485725	3508	0.00108949	0.0389677	3856	0.000787273	0.0401799	3496	0.00104635	0.0106352	42258	0.00675264	0.0488907	96417	0.0526186	0.933051	5596	0.000929898	0.119221	2441	0.000388371	0.063229	7239	0.00133956	0.0405669	120760	0.0559525	0.869456	4527	0.00104451	0.088566	15395	0.00349036	0.145489	1996	0.000172585	0.00710344	6233	0.00129031	0.177771	54473	0.0103653	0.592847	23621	0.000387174	0.0187317	100530	0.0139744	0.0789542	12	2.28094e-06	0.000207374	21	4.74567e-06	0.000221983	36	1.48444e-05	0.000471045	30	2.07378e-05	0.000230178	44	8.16412e-06	0.000198822	31	5.50238e-06	0.000135042	43	5.75017e-06	0.000282912	71	1.21756e-05	0.000528411	71	8.48674e-06	0.000296452	48	7.36207e-06	0.00013041	287	0.000134162	0.00764076	1337	0.000353244	0.00701294	184	3.66334e-05	0.000454654	94	2.36862e-05	0.000826288	365	0.000195078	0.00250701	96	2.57206e-05	0.00133546	3624	0.00216661	0.0158805	351	0.000226626	0.00593901	278	0.000117144	0.00596966	1517	0.00118555	0.0439942	3229	0.00124068	0.0481609	4467	0.00258405	0.11044	3039	0.00249679	0.0977995	274	9.48009e-05	0.00477886	24949	0.00100188	0.034185	2579	0.000638733	0.0296416	16791	0.00358857	0.272434	26	3.58682e-06	0.00032175	77	1.94447e-05	0.00219275	99	2.35988e-05	0.00214108	2467	0.0022691	0.0517194
ELSC_T2_metabat1_131	100	2.81399e-05	0.00518581	5897	0.00284073	0.29848	2	1.43254e-06	0.000182388	345	0.000245073	0.0239936	628	0.000511497	0.0360167	0	0	0	0	0	0	1	4.71773e-07	5.08146e-05	791	0.00086083	0.0315014	3	1.621e-06	0.000231388	955	0.000471612	0.00463593	3	1.85338e-06	0.000227758	3	2.64869e-06	0.000296721	12172	0.00942664	0.283048	39	2.48465e-05	0.00278664	10	6.90403e-06	0.00105803	9	3.37739e-06	0.000137018	0	0	0	3	1.09911e-06	0.000100722	3699	0.00234187	0.165546	6347	0.0083379	0.255716	27091	0.0134134	0.397051	29	1.15224e-05	0.00228757	135	5.57294e-05	0.0069126	1401	0.00149567	0.0860155	2	8.39893e-07	8.5296e-05	6534	0.00433444	0.183104	2	2.05193e-07	6.71479e-05	52	2.55762e-05	0.00414502	6692	0.00318243	0.351075	572	0.000226145	0.0413186	84694	0.0314488	0.693148	0	0	0	4	2.73711e-06	0.000157888	0	0	0	0	0	0	1	4.62915e-07	5.89813e-05	0	0	0	0	0	0	0	0	0	0	0	0	0	0	0	3	2.45459e-06	0.000180573	3638	0.00555739	0.293956	9	4.17777e-06	0.000176944	0	0	0	528	0.000763058	0.014748	5	2.60182e-06	0.000125222	1	9.98164e-07	6.44257e-05	274	0.000379004	0.00858404	6	3.51561e-06	0.000205073	397	0.00082626	0.0419883	128	0.000118887	0.00998689	2904	0.00507465	0.177955	2	2.80377e-06	0.000170592	13	8.32164e-06	0.000432832	10020	0.00389522	0.127802	2097	0.00135964	0.0672677	130993	0.0784734	0.996761	37	2.49574e-05	0.0028683	394	0.000269235	0.0231833	1738	0.00126434	0.110717	14	2.978e-05	0.000719571
ELSC_M17_metabat2_081	398	6.01042e-05	0.0162493	1755076	0.374975	0.994936	21	4.92509e-06	0.000462694	106	3.28887e-05	0.00363031	5178	0.00186868	0.131275	81	1.18473e-05	0.000771816	15	4.49504e-06	0.000412031	22	5.54705e-06	0.000586184	558	0.000262379	0.0120934	27	7.1648e-06	0.000713633	582	7.16499e-05	0.00120166	72	2.56431e-05	0.00160656	1	2.7078e-07	3.83929e-05	12619	0.0045267	0.00536432	196	4.4737e-05	0.00452522	19	5.24451e-06	0.000471797	147	2.74175e-05	0.00105244	34	5.92549e-06	0.000686718	41	1.60627e-05	0.000269542	22705	0.00714635	0.0153829	97072	0.0603114	0.87356	16494	0.00380296	0.251971	90	1.64559e-05	0.00300731	27735	0.00640094	0.553094	59333	0.0306691	0.769679	2069	0.000545829	0.0672596	49622	0.0159059	0.680017	43	7.81379e-06	0.000921034	2588	0.000579058	0.12343	206681	0.0443351	0.99148	407	6.89934e-05	0.00268275	1790	0.000271686	0.00490638	32	7.59694e-06	0.000332079	15	4.15682e-06	0.000315851	9	4.01845e-06	0.000223629	24	2.20336e-05	0.000398178	239	4.50292e-05	0.000903618	275	5.1431e-05	0.000794377	932	0.000155838	0.00124797	594	0.000108777	0.00104927	293	4.17028e-05	0.000613099	141	1.77453e-05	0.000432217	28	1.17406e-05	0.000625369	186	9.57327e-05	0.00686125	3	7.78087e-07	8.74725e-05	1	2.62653e-07	3.04768e-05	837	0.000662202	0.00655212	2	4.35366e-07	6.33285e-05	13	9.29901e-06	0.000156738	329	0.00024717	0.00747157	8	2.10589e-06	4.86838e-05	677	0.000492737	0.00852481	77	2.36392e-05	0.00172531	16558	0.0131343	0.539256	656	0.000502985	0.0235812	66	3.0082e-05	0.00175657	914	0.000152607	0.00517077	42	1.0132e-05	0.00101207	1099	0.000245328	0.0237585	77	2.227e-05	0.0023859	51	1.4345e-05	0.00142212	157	4.88527e-05	0.00472708	33292	0.0362331	0.55548
EPR_PIR-30_metabat2_054	12562	0.00219596	0.0358659	9327	0.00212503	0.0391096	33	8.71979e-06	0.000889901	17	4.81869e-06	0.000448134	46	1.51001e-05	0.000869331	178	3.19322e-05	0.00121462	21	6.86313e-06	0.000473112	34	1.0154e-05	0.00047703	10	4.35974e-06	0.000169458	24	6.47328e-06	0.000316388	76	1.36537e-05	0.000693016	287	8.90104e-05	0.00172593	193	5.03764e-05	0.000962387	136	4.46601e-05	0.00133902	1466	0.000426767	0.018613	172	3.42523e-05	0.000916839	4140	0.00154269	0.00164169	568	0.000124654	0.00403419	1440	0.000569385	0.00212949	149	2.84394e-05	0.0012009	137	7.79684e-05	0.00155647	264	6.6748e-05	0.00138113	1907	0.000205581	0.00234009	4681	0.00118273	0.0114546	1110	0.000616804	0.00286659	1332	0.000384164	0.00287247	37	9.38429e-06	0.000722892	272	8.57776e-05	0.00200069	3855	0.000974964	0.00374327	8678	0.00214788	0.00562151	355	7.09168e-05	0.00136546	1610	0.000291652	0.00278872	18	4.4798e-06	0.000391322	42	1.37414e-05	0.000509355	17	1.05603e-05	0.000398178	23	2.7232e-05	0.000525517	77	1.76598e-05	0.000317367	85	2.12736e-05	0.0004163	117	2.4776e-05	0.00066559	107	2.46324e-05	0.000718974	68	1.572e-05	0.000224802	178	3.6481e-05	0.000472622	2365380	2.23459	1	82	3.27758e-05	0.00093496	126	7.42089e-05	0.00814037	202	0.000112669	0.0130547	58	4.22568e-05	0.000863454	126	7.23268e-05	0.00815164	234	0.000186181	0.0017176	3699	0.00374288	0.00944461	83	3.23788e-05	0.00123861	27	1.54848e-05	0.000427074	4029	0.00198309	0.01964	4039	0.0032143	0.0403762	22943	0.025736	0.691181	4073	0.00232078	0.0102797	4681	0.000897308	0.011626	4330	0.00146221	0.0138975	3661	0.00100913	0.0260334	75	2.46268e-05	0.000525027	17	4.4443e-06	0.000451563	23	5.50155e-06	0.000481928	369	0.000383121	0.00624057
ELSC_A1_metabat2_012	1564240	0.647227	0.999706	41911	0.0229399	0.883447	0	0	0	0	0	0	171	0.000155386	0.0134019	0	0	0	0	0	0	1	9.15924e-07	9.99988e-05	9	1.1152e-05	0.000713123	0	0	0	32	1.2717e-05	0.000294946	0	0	0	0	0	0	49	2.98153e-05	0.00168483	33	2.24768e-05	0.00169695	0	0	0	0	0	0	2	5.59479e-07	0.00011414	1605	0.00142182	0.0247724	16	8.5439e-06	0.000931302	56	6.36229e-05	0.00281007	39	8.94282e-06	0.000992917	5	1.41542e-06	0.000204038	8181	0.00456052	0.116293	7	8.33444e-06	0.00044949	2	1.14315e-06	0.000235351	128	6.98141e-05	0.00316562	0	0	0	1615	0.000915697	0.111463	381	0.000195593	0.0337471	12	5.69269e-06	0.000575751	12	2.71705e-06	0.00045757	0	0	0	0	0	0	0	0	0	0	0	0	0	0	0	0	0	0	0	0	0	0	0	0	0	0	0	0	0	0	15	1.50629e-05	0.00105958	1	5.85954e-07	5.05044e-05	1	7.75184e-07	8.68676e-05	0	0	0	29	5.56014e-05	0.00117776	0	0	0	0	0	0	1	1.51611e-06	0.00011313	8	6.30526e-06	0.000480802	1	8.32045e-07	5.05044e-05	50850	0.0577489	0.867681	2348	0.00476831	0.245474	1	2.11278e-06	0.000130301	86	6.26426e-05	0.00334137	575943	0.260254	0.976213	257862	0.19851	0.976513	37538	0.025087	0.854302	1	8.23562e-07	0.000101009	8	5.30859e-06	0.000622215	1	6.92029e-07	8.28273e-05	1578	0.00437768	0.176906
ELSC_A1_metabat2_235	198803	0.05794	0.997149	139578	0.0534018	0.977903	65	3.19649e-05	0.00360916	98	5.44839e-05	0.00588875	1547	0.00100147	0.0672197	2	2.45137e-07	7.80436e-05	15	1.02885e-05	0.000880474	20	1.20735e-05	0.00117846	183	0.000156937	0.00623143	10	4.82044e-06	0.000417888	28	7.93628e-06	0.000467552	272	0.000166066	0.010626	23	1.16557e-05	0.00066408	56	2.43763e-05	0.00205326	15031	0.00750526	0.394076	9	4.46938e-06	0.00036042	1731	0.000803318	0.00914813	1494	0.000641088	0.0606066	15171	0.0102241	0.113249	139	3.48933e-05	0.000394475	2593	0.00284828	0.143817	55	2.00901e-05	0.00264	956	0.000326462	0.0490242	8933	0.00359471	0.286171	14954	0.0134535	0.409133	6588	0.0030872	0.225989	84	4.29865e-05	0.00489546	355	8.97191e-05	0.00085777	42144	0.0169982	0.477512	81368	0.0309053	0.547035	458	0.000119435	0.0175889	4437	0.00114982	0.0631465	0	0	0	1	3.81534e-07	3.90218e-05	2	1.92535e-06	0.000108552	0	0	0	5	1.27162e-06	0.000121322	0	0	0	10	2.75362e-06	0.000134803	23	7.73352e-06	0.00044272	7	1.65802e-06	7.44962e-05	6	1.63185e-06	0.000233421	1782	0.00178097	0.0507965	41	2.52632e-05	0.000998249	32	1.65516e-05	0.000812363	118	5.62101e-05	0.00238601	3	2.42555e-06	9.64903e-05	10	3.46955e-06	0.000363967	181	0.000199167	0.00733397	590	0.000830315	0.0145268	50	3.46919e-05	0.00252719	36	4.92353e-05	0.00255274	73082	0.0590488	0.895091	142750	0.204717	0.984199	2491	0.00296774	0.0509731	589	0.000450705	0.0154051	105139	0.0338385	0.822352	6264	0.0033997	0.329801	339209	0.160943	0.990775	13	6.32511e-06	0.000746381	441	0.000241763	0.0202083	299	0.00016789	0.0153349	7793	0.0151669	0.233838
ELSC_T10_metabat2_087	134	1.73627e-05	0.00222189	2905	0.000539555	0.0299859	65	1.58446e-05	0.00131094	99	2.69158e-05	0.00267243	142	4.6377e-05	0.00335647	203	3.06209e-05	0.00146427	38	1.11928e-05	0.000549204	68	1.83275e-05	0.000880124	162	7.17897e-05	0.00352378	25	5.16285e-06	0.000374905	3463	0.000905294	0.12224	87326	0.0407819	0.607962	444	0.000181265	0.0213047	852	0.000297611	0.0239257	253	4.74691e-05	0.00505424	4	6.0072e-07	5.01518e-05	126	2.39638e-05	0.00120652	56	8.09299e-06	0.000925754	283	0.000103263	0.00265476	200741	0.0607045	0.67813	33310	0.0202365	0.452284	324	7.01449e-05	0.0039846	78	1.13145e-05	0.00170434	205	4.1398e-05	0.00387772	5462	0.00277904	0.158895	142	2.44102e-05	0.0027193	630	0.000188705	0.0123353	121	2.36231e-05	0.00299513	2543	0.000593048	0.0972477	5935	0.00130404	0.166774	4992	0.000917732	0.15963	366631	0.0631862	0.950972	68	1.86062e-05	0.00062772	69	1.96449e-05	0.00127271	46	2.4213e-05	0.000748989	61	5.29841e-05	0.000423413	379	8.09255e-05	0.000998926	429	0.000103013	0.00121803	3061	0.000579668	0.00132738	1649	0.000332251	0.00152223	199	3.71628e-05	0.000784342	198	3.09347e-05	0.000688149	7	2.32398e-06	0.000146756	5005	0.00343366	0.216478	7	2.09637e-06	0.000178409	7	1.29445e-06	0.00016731	162	9.04576e-05	0.00195222	2	4.85369e-07	5.50848e-05	23	1.07406e-05	0.000491241	175	0.000136474	0.0022297	75	3.23515e-05	0.000157444	2153	0.00179166	0.0604568	327	0.000131691	0.0117701	25891	0.0214181	0.678514	75	4.29667e-05	0.00174216	79	3.24012e-05	0.00157033	483620	0.0901589	0.992238	1348	0.000410904	0.065666	87948	0.024026	0.919613	86	2.01723e-05	0.00120406	36	9.01411e-06	0.000781053	491	0.000153781	0.0158681	854	0.000877559	0.0193122
ELSC_T2_maxbin2_042	161476	0.0176629	0.846714	135084	0.0192193	0.805282	23	4.13116e-06	0.000388698	30	6.48668e-06	0.000350634	372	9.10262e-05	0.00258502	98	9.43969e-06	0.00062514	13	2.60974e-06	0.000229496	18	3.2886e-06	0.000197544	29	8.44313e-06	0.000328962	26	4.0499e-06	0.000323406	3970	0.000435703	0.00407285	88	2.42293e-05	0.00132474	20	4.51802e-06	0.000232274	134	2.26589e-05	0.00163314	210	3.56762e-05	0.00198267	4388	0.00085649	0.0166526	1436	0.000310424	0.00644061	1294	0.000151102	0.00566432	111	2.37796e-05	0.000466215	361	5.60654e-05	0.0030668	500	0.000173152	0.00667232	178	2.14457e-05	0.00173594	66	5.43652e-06	0.000493721	1732	0.00024512	0.0103415	1321	0.000414193	0.00944711	76	1.29371e-05	0.0010294	1032	0.0001533	0.00990082	34	5.80269e-06	0.000245333	569	4.10177e-05	0.0079276	1969	0.000126507	0.0213976	5788	0.000672221	0.107924	426861	0.0481312	0.891133	15	2.57507e-06	0.000259225	31	6.65045e-06	0.000293955	23	8.14807e-06	0.000337853	23	1.04456e-05	0.000252001	396	5.55581e-05	0.00117498	227	3.42015e-05	0.0011786	172	2.24976e-05	0.00117832	151	2.13406e-05	0.00110664	343	4.06338e-05	0.00103051	278	3.1453e-05	0.000778785	1214	0.000498144	0.0274834	74	3.18666e-05	0.00112358	23	3.84431e-06	7.86287e-05	15	3.61395e-06	0.000247833	91	3.52064e-05	0.0010858	19	3.74846e-06	0.000177262	10	3.12868e-06	0.000211436	175	9.0378e-05	0.00323294	112	3.21422e-05	0.000872695	444	0.000212472	0.00551068	1148	0.000325235	0.0219907	8587	0.00446965	0.221394	24	9.24441e-06	0.000516782	184	3.95841e-05	0.00122138	24853	0.00275616	0.163097	60101	0.0123714	0.668461	418458	0.0761851	0.994862	20	3.63715e-06	0.000330629	30	5.14674e-06	0.00053123	107	2.35061e-05	0.000560959	2904	0.00146269	0.0272769
ELSC_T2_metabat2_359	4188	0.000773333	0.186331	4735	0.00100952	0.090797	137	4.09636e-05	0.00432537	194	6.70989e-05	0.0071508	978	0.000407333	0.0319382	59	8.72099e-06	0.00061151	60	2.25639e-05	0.00194987	70	2.68209e-05	0.00244032	185	9.72968e-05	0.00392977	32	1.01388e-05	0.000936091	35	9.62061e-06	0.000652023	98	3.45757e-05	0.0010195	683	0.000288756	0.00107813	28	5.91912e-06	0.000544306	87	2.3229e-05	0.00305326	13	1.56122e-06	0.000245938	294	9.66752e-05	0.00353799	842	0.000259685	0.0119023	148	5.93141e-05	0.000754974	154	2.91086e-05	0.00139699	79	3.9496e-05	0.00179163	48	9.4328e-06	0.000988997	146	2.80647e-05	0.0015557	26	4.46839e-06	0.000579576	842	0.000409676	0.0128674	1395	0.000412484	0.00522524	47	1.2544e-05	0.000536203	133	4.00079e-05	0.00394693	77	1.83469e-05	0.00364427	936	0.000227481	0.042514	164	3.14219e-05	0.00576144	3358	0.000557753	0.0143183	403	6.68943e-05	0.000668705	40	1.07403e-05	0.000482821	20	1.0493e-05	0.00042229	4	3.10102e-06	0.00011725	9	1.58029e-06	0.000135838	53	8.77155e-06	0.000341263	35	7.22212e-06	0.000367001	440	0.000123462	0.00810405	15	2.50516e-06	7.48301e-05	61	1.306e-05	0.000297891	1	9.84014e-07	7.19704e-05	31	1.45907e-05	0.000856018	2	1.47436e-07	4.28962e-05	2	7.85641e-07	9.81847e-05	67	3.78579e-05	0.000907017	1	2.21298e-07	2.47845e-05	443	0.000349553	0.00180069	383	0.000281935	0.00673423	6	1.61009e-06	8.24561e-05	18	1.11038e-05	0.000634864	153933	0.0828648	0.974168	11316	0.0100963	0.381822	348	0.000290752	0.00466568	418	0.000175324	0.0059764	4841	0.000906435	0.0742234	3113	0.00111327	0.14006	357233	0.113371	0.994552	128	3.61336e-05	0.00277872	48	1.5478e-05	0.00156762	4886	0.00187206	0.170984	307099	0.401745	0.968786
EPR_4281-140_metabat1_050	84	1.42461e-05	0.00151866	52	1.32971e-05	0.00144052	1	3.40526e-07	4.34152e-05	3	1.23101e-06	5.7308e-05	0	0	0	4	9.48767e-07	0.000131982	0	0	0	0	0	0	0	0	0	7	3.01236e-06	9.81183e-05	95	3.07748e-05	0.000287408	0	0	0	1	5.78349e-07	8.07522e-05	11	3.84739e-06	0.000109406	0	0	0	2	5.66805e-07	9.63817e-05	13	4.8952e-06	0.000169319	6	1.51649e-06	0.00010246	0	0	0	18	4.74188e-06	0.000101592	11	6.03849e-06	0.000193632	9	1.93392e-06	0.000197973	1	1.81664e-07	5.12299e-05	26	5.40028e-06	0.000202315	6	2.84848e-06	9.98549e-05	2	4.35449e-07	4.42835e-05	13	4.56758e-06	0.000349058	1	2.74512e-07	4.8625e-05	11	2.1057e-06	0.000231837	5	9.62536e-07	0.000195368	1	1.74242e-07	5.47031e-05	6	7.6921e-07	0.000164109	1	4.0035e-07	4.77567e-05	0	0	0	0	0	0	0	0	0	3	1.33387e-06	5.7308e-05	0	0	0	2	3.07565e-07	9.63817e-05	1	3.12468e-07	4.34152e-05	0	0	0	1	2.47662e-07	4.34152e-05	7245	0.0119197	0.509053	0	0	0	3	2.25102e-06	0.000249203	7	5.47885e-06	0.000512299	6	5.65167e-06	0.000114616	12	6.70446e-06	0.000222286	19	1.55972e-05	0.000325614	2	0	5.20982e-05	649	0.000447327	0.00104023	4	8.73143e-06	0.000523587	5	4.02425e-06	0.000368161	16	1.99694e-05	0.00141447	158781	0.324064	0.999499	11	9.09061e-06	0.000796234	66	1.32838e-05	0.000835308	21	6.04249e-06	0.000400288	15	3.76905e-06	0.000386395	0	0	0	0	0	0	2	7.56378e-07	4.60201e-05	10	8.51e-06	8.68304e-05
Lau_Basin_Tahi_Moana_HVA-1258	6	7.34415e-07	0.000255489	17	2.26987e-06	0.000511588	105601	0.0477533	0.964785	17770	0.00848996	0.575712	35290	0.0193172	0.725066	82629	0.0248436	0.230407	47581	0.0273883	0.839922	121811	0.0650432	0.972188	53210	0.0383503	0.794512	10190	0.00470772	0.348167	7	1.25784e-06	0.000123171	4	6.10955e-07	0.000107927	1	6.35977e-07	9.14639e-05	2	2.15267e-07	6.70735e-05	20	3.73018e-06	0.000224391	0	0	0	21	5.21665e-06	0.000656711	6	1.11615e-06	0.000114635	0	0	0	64	1.27923e-05	0.000414027	9	3.9677e-06	0.000302441	14	1.82402e-06	3.0488e-05	6	7.22136e-07	6.76833e-05	3	4.42716e-07	0.000107927	6	1.88623e-06	0.000174391	5	8.73176e-07	0.000149391	3	4.3534e-07	7.19516e-05	3	7.05178e-07	0.000128659	10	2.83231e-06	0.000668906	6	1.30333e-07	7.56102e-05	29	5.73797e-06	0.00131586	75	9.86071e-06	0.00180916	3548	0.00162424	0.125493	7008	0.00384326	0.237937	39628	0.0597379	0.83441	474	0.00128691	0.0307453	2311	0.00100292	0.00390307	545	0.000197556	0.00580796	1673	0.000503599	0.0242203	1904	0.000681861	0.0260678	2495	0.000840538	0.00455124	2628	0.000784378	0.00298904	0	0	0	39	3.08404e-05	0.00276282	76	5.78693e-05	0.00572381	56	3.76489e-05	0.00430185	16	1.21477e-05	0.000310368	89	6.5573e-05	0.00715309	21	1.37571e-05	0.000467076	106	9.4007e-05	0.000946347	36	3.0758e-05	0.00267623	6	5.41981e-06	0.000302441	11	3.67866e-06	0.0004311	4	1.40983e-06	0.000110366	5	3.32296e-06	0.000208538	52	2.41544e-05	0.000451832	23	2.34816e-06	0.000396344	11	1.22292e-06	0.00030427	35	4.44307e-06	0.000618906	57679	0.0272693	0.924024	45935	0.0210974	0.824809	40328	0.0196235	0.823066	18	1.01534e-05	0.000394514
MAR_356-284_maxbin2_020	20	4.30021e-06	0.000663506	18	7.29695e-06	0.000859931	0	0	0	0	0	0	0	0	0	1	3.348e-07	6.16683e-05	0	0	0	0	0	0	0	0	0	0	0	0	101	7.99246e-05	0.000196425	0	0	0	0	0	0	6	4.42124e-06	0.000234111	1280	0.000801091	0.00130646	102	5.51532e-05	0.00195397	2	1.52001e-06	0.000102781	1182	0.000512195	0.00770169	41	2.13367e-05	0.000516187	9	4.10762e-06	0.000252383	3	2.50739e-06	0.000154171	10	3.99524e-06	0.000258093	29	8.53266e-06	0.000298064	100	4.10947e-05	0.00242791	533	0.000636514	0.000784558	77	4.33295e-05	0.000655512	12	6.7833e-06	0.000617825	0	0	0	338	0.000182022	0.00153828	222	0.000107795	0.000618967	5	1.08601e-06	0.000173585	75	1.85277e-05	0.00200308	0	0	0	0	0	0	0	0	0	1	2.07299e-06	6.39523e-05	0	0	0	0	0	0	1	5.08082e-07	7.53724e-05	1	4.14509e-07	5.71003e-05	0	0	0	0	0	0	34	5.03947e-05	0.00171415	1	1.60976e-06	0.000135899	0	0	0	0	0	0	0	0	0	4	6.03478e-06	0.000221549	147	0.000284305	0.00761947	2041	0.00587137	0.198775	56	6.00449e-05	0.00315308	12	2.93124e-05	0.00172215	5	2.96784e-06	0.000252383	17	3.52305e-05	0.00235938	17	3.17421e-05	0.00196996	106701	0.17636	0.999305	45	1.15523e-05	0.000567577	41	2.04118e-05	0.00210358	4	1.80627e-06	0.000291212	0	0	0	0	0	0	0	0	0	9	2.96225e-05	0.000425968
Guaymas_Basin_HVA-1005	17	1.68961e-06	0.000319327	104	2.21984e-05	0.00228398	48940	0.0216663	0.169044	31001	0.0143297	0.142467	26324	0.0142719	0.126118	887711	0.282337	0.99997	105847	0.0590304	0.200463	40234	0.0208847	0.189924	18309	0.0130012	0.106142	36054	0.0164161	0.136922	155	4.15547e-05	0.000789781	70	3.7878e-05	0.00240792	95	4.72873e-05	0.00235101	89	4.90083e-05	0.0033014	76	3.12941e-05	0.00313826	15	5.67541e-06	0.000472351	1123	0.000593339	0.0258035	32	1.0132e-05	0.00106421	23	9.38004e-06	0.000186538	155	5.91287e-05	0.00496632	108	8.50056e-05	0.00347213	26	9.45377e-06	0.00151443	34	8.26882e-06	0.00147839	33	8.47292e-06	0.00115147	28	9.49607e-06	0.000205507	60	2.08902e-05	0.000708843	99	3.15226e-05	0.00133042	134	5.49918e-05	0.00483037	4	1.35717e-06	0.000273167	8	9.77517e-07	0.00022258	81	2.11692e-05	0.00345126	74	1.21078e-05	0.00117297	45668	0.0214625	0.160556	51940	0.0284633	0.142309	11509	0.0167907	0.163371	8880	0.0236061	0.119091	58709	0.0257688	0.0843453	56146	0.0256854	0.110112	47955	0.0180844	0.13282	53352	0.0216625	0.125562	77652	0.0278216	0.104831	58304	0.0184985	0.0720971	24	1.64514e-05	0.000333871	241	0.00022449	0.0154516	1351	0.00108279	0.100284	829	0.000645831	0.0564469	2	1.43788e-06	8.53646e-05	1865	0.00147674	0.142685	6	1.47198e-06	0.000170729	8	8.86435e-06	0.000407853	297	0.000294516	0.0238951	196	0.000208979	0.00504726	24	9.91059e-06	0.000931423	8	6.62949e-06	0.000400898	3	2.88827e-06	0.000124569	8	3.80287e-06	0.000140377	54	7.48167e-06	0.000319959	16	3.76163e-06	0.000432514	24	5.69787e-06	0.000621581	42218	0.019519	0.162116	74086	0.0329832	0.185751	216882	0.102202	0.269188	222	0.000252658	0.00213854
Brothers_S013_maxbin2_156	1358	0.000121645	0.00185191	19298	0.00241951	0.243964	145	1.92515e-05	0.00145159	841	0.000158137	0.0168411	7072	0.00152002	0.10201	306	2.45026e-05	0.000982569	963	0.000123481	0.000890187	223	4.23777e-05	0.0037512	1633	0.000463724	0.0220687	145	2.37487e-05	0.0019045	1131	0.000123061	0.00240384	416	7.39688e-05	0.00210016	162	2.72542e-05	0.000841627	12552	0.00267585	0.0267847	718124	0.126127	0.992008	476	9.28747e-05	0.0134904	237	3.71138e-05	0.00186778	252	2.90516e-05	0.00168017	651	0.000143134	0.00233017	155588	0.0291846	0.749264	344430	0.128224	0.954496	6981	0.000936359	0.00769	45	4.76217e-06	0.000801831	3073	0.000401971	0.00193482	1726	0.000491084	0.00541005	887	0.000130614	0.0168539	485904	0.095339	0.922415	519	6.43841e-05	0.00334258	399	5.29525e-05	0.00748013	2815	0.000340491	0.0123854	609	5.72697e-05	0.00122182	1517	0.000130166	0.00387958	1404	0.000133029	0.00111238	71	9.87115e-06	0.000290412	36	1.44169e-05	0.000577745	17	6.59077e-06	0.000142364	195	2.46962e-05	0.000464991	655	6.94637e-05	0.000658994	1436	0.000141568	0.000913874	1232	0.000129794	0.00116496	505	5.68624e-05	0.00179103	908	9.34918e-05	0.00192913	32	1.02689e-05	0.000370951	1623	0.000626139	0.043121	15290	0.00432941	0.000325944	2903	0.00079187	0.00038848	24362	0.0131126	0.0826734	9068	0.00251729	0.00032547	307	0.000110931	0.000867683	815	0.000465089	0.00393738	22	5.1103e-06	0.000250617	107643	0.0630354	0.731065	12347	0.00302327	0.00182514	12314	0.00598208	0.27129	2547	0.00129496	0.0407553	1130	0.000383269	0.0017176	3468	0.000331717	0.00322272	3207	0.000536928	0.000672496	857	0.000105471	0.00640044	445	7.50353e-05	0.00745383	410	7.16965e-05	0.0069263	2391	0.00045896	0.044447	4897	0.00312246	0.0819443
EPR_4281-140_metabat2_078_VB	2233	0.000508443	0.0355257	1452	0.000421143	0.0302473	51	2.20267e-05	0.00132361	87	4.4625e-05	0.00440389	239	0.000141673	0.00832408	95	2.7017e-05	0.00137426	21	1.11142e-05	0.000808688	21	1.03609e-05	0.000339345	42	2.92545e-05	0.00106531	20	9.44549e-06	0.000486226	61	1.73627e-05	0.00185458	776	0.000426086	0.00856466	455	0.000195708	0.00463772	72	2.86975e-05	0.00165958	1529	0.000495331	0.0141039	164	5.21913e-05	0.00197782	560	0.000265156	0.00832408	1093	0.000363764	0.013156	980	0.000415438	0.00495933	45	1.28821e-05	0.0011168	47	4.61716e-05	0.00250963	93	2.81483e-05	0.00184783	1606	0.000316779	0.00786318	4154	0.00136325	0.0473564	530	0.000353411	0.0155373	2233	0.000778257	0.0210993	22	7.78026e-06	0.000558822	218	7.41195e-05	0.0035741	2378	0.000778234	0.027855	1560	0.000480325	0.024432	404	8.36141e-05	0.00518641	3125	0.000651254	0.0138254	29	1.22183e-05	0.000775766	9	4.62049e-06	0.000170517	47	5.05977e-05	0.00180984	26	4.5165e-05	0.000449928	20	7.64364e-06	0.000151946	18	7.64388e-06	0.000181491	11	3.74816e-06	0.000323306	196	8.67228e-05	0.0023636	0	0	0	46	1.70249e-05	0.000382396	28775	0.03548	0.218734	216	0.000174032	0.00555192	189	0.000113698	0.00554095	1316	0.000784888	0.0205304	234	0.000238936	0.00148991	136	8.54352e-05	0.00548355	1299	0.00125405	0.01614	5446	0.00872709	0.0899796	680	0.000630074	0.0274532	8	1.10216e-05	0.000633951	1199	0.00076435	0.0233988	285	0.0003215	0.0118138	87795	0.173009	0.999689	52656	0.0460936	0.140114	3032	0.000576113	0.0165747	1066	0.000434583	0.0215974	1667	0.000551193	0.0268724	58	2.52181e-05	0.00149666	97	4.28445e-05	0.00361208	138	6.6305e-05	0.00644249	140	0.000232832	0.00345761
Brothers_S140_maxbin2_205	212	3.10862e-05	0.00228124	362	0.000105658	0.0109043	1	5.25753e-07	6.72323e-05	12	6.18778e-06	0.000671657	27	1.3673e-05	0.0011556	0	0	0	2	1.34323e-06	0.000134465	2	1.24293e-06	0.000134465	46	3.69844e-05	0.00152038	0	0	0	335	0.000104761	0.00148643	7	3.75902e-06	8.85336e-05	5	2.61426e-06	0.000333499	219507	0.137202	0.969869	683	0.000320028	0.0384249	228	0.000122462	0.0189122	41	1.8406e-05	0.000571807	9	2.11403e-06	0.000278249	99	5.92836e-05	0.00069429	25617	0.0132398	0.685728	45010	0.0470403	0.915374	460307	0.185322	0.979967	297	9.67721e-05	0.0208367	296	9.56411e-05	0.00873354	2353	0.00196846	0.132603	21	8.2717e-06	0.000935261	47668	0.0244322	0.754907	6	3.37581e-06	0.000500581	5	1.0475e-06	0.000105175	520	0.000173498	0.0168374	10	2.41835e-06	0.000386087	529	0.000107717	0.00542518	0	0	0	0	0	0	0	0	0	1	9.17126e-07	3.32833e-05	0	0	0	0	0	0	0	0	0	5	8.97993e-07	3.86086e-05	0	0	0	0	0	0	4	1.89189e-06	0.000189049	23	1.73574e-05	0.000894656	1	1.67855e-07	4.92593e-05	1	2.26516e-07	5.65816e-05	377	0.000521835	0.00247428	1	3.76535e-07	4.26027e-05	0	0	0	39	3.79307e-05	0.00115626	4	2.03596e-06	0.000161757	217	0.000330419	0.00943982	21	1.21128e-05	0.000941252	342	0.000415873	0.0100802	9	3.10442e-06	0.00027492	35	1.8064e-05	0.00110168	1254	0.000340764	0.0120785	138	5.73378e-05	0.00248227	1627	0.00067966	0.0381074	1	5.53208e-07	6.72323e-05	0	0	0	5	2.52016e-06	0.000266932	39	5.75902e-05	0.00128806
Brothers_S143_maxbin2_120	12452	0.00602337	0.0841868	1647	0.0010948	0.0522094	28	1.87185e-05	0.0013062	270	0.000251119	0.0155037	730	0.000815094	0.0244596	19	9.07811e-06	0.000578092	34	3.00346e-05	0.000774669	16	1.41268e-05	0.00122343	91	0.000130721	0.00472173	11	6.70576e-06	0.000312972	224	0.000181307	0.0101599	5295	0.0075627	0.0294918	305	0.000379883	0.0101405	4368	0.00538725	0.264717	259378	0.232674	0.735107	17588	0.017607	0.16037	1043	0.00126606	0.0205359	4896	0.00417622	0.108111	206596	0.236434	0.574703	116	0.000112441	0.00751908	797	0.00160007	0.0388369	1569	0.00108567	0.0457947	291702	0.168358	0.795155	76114	0.055677	0.970854	19645	0.0318905	0.156448	55284	0.0450887	0.5208	182	0.00018447	0.0120882	1780	0.00162348	0.0315312	7602	0.0052419	0.116434	7564	0.00513225	0.0970109	19020	0.00946938	0.0789115	8106	0.00409176	0.0672876	12	6.80418e-06	0.000525068	43	3.30533e-05	0.000563866	24	4.12269e-05	0.00123249	8	2.3186e-05	0.000178471	25	1.55713e-05	0.00035177	20	1.25364e-05	0.000143553	10	5.87429e-06	0.000512135	95	6.78325e-05	0.00252964	2	1.1318e-06	0.000169419	140	8.08303e-05	0.000660862	167	0.000309101	0.0115011	1497	0.00300812	0.033916	1125	0.00140096	0.0143178	1858	0.00196041	0.0162383	17	3.60818e-05	0.000562573	1601	0.0023328	0.0136725	151	0.000285434	0.00482002	48	0.000104298	0.00313748	547	0.000892009	0.0170815	41	0.000110257	0.00151571	9383	0.0117029	0.0842773	225	0.000487637	0.0207674	143	0.000316381	0.0105415	1395	0.00202887	0.0199953	8783	0.00480581	0.0725241	8266	0.00761922	0.116519	1919	0.00155288	0.0581998	21	1.80852e-05	0.00182351	138	0.00012428	0.0093413	386	0.000369583	0.0190551	101	0.000338586	0.00749709
MAR_354-166_metabat2_012	176	1.61207e-05	0.00256763	5765	0.000919042	0.0520562	29	6.29155e-06	0.000614489	18	4.13723e-06	0.000493123	72	1.85531e-05	0.00136849	220	3.39352e-05	0.00225313	81	2.51877e-05	0.000667309	54	1.40035e-05	0.000742306	11	3.8559e-06	0.000238296	41	1.00286e-05	0.000680615	3864	0.00068229	0.00648439	44	1.01369e-05	0.000672148	14	4.11978e-06	0.000410063	4205	0.00129707	0.0179307	134	2.48337e-05	0.00263053	23	4.0352e-06	0.000393531	209	4.52618e-05	0.00215474	82	1.31753e-05	0.000673358	35	8.9362e-06	0.000314502	5403	0.00143756	0.0255291	5672	0.00296323	0.0556351	2972	0.000677748	0.00647391	30	4.81406e-06	0.00075037	454	9.00425e-05	0.00419377	2891	0.00119475	0.0402252	115	2.0169e-05	0.00113705	12408	0.00336515	0.121045	32	6.89122e-06	0.000573362	19	2.94149e-06	0.00044998	2599	0.000544184	0.00631988	263	2.67694e-05	0.00174105	5056	0.000644497	0.0404454	37	7.9828e-06	0.000706824	50	1.43119e-05	0.00073021	39	2.54068e-05	0.00106689	106	0.000118409	0.00161888	1176	0.000232603	0.00217974	668	0.000140577	0.00247529	1783	0.000297146	0.00347888	1367	0.000248962	0.00315793	753	0.00012194	0.00221885	790	0.000112779	0.00135075	150	4.9478e-05	0.00133986	264	0.000135851	0.00443771	2	5.60588e-07	6.45133e-05	9	2.51535e-06	0.000298777	849619	0.833503	0.999944	10	2.79896e-06	0.000254828	196	0.000160809	0.00943467	17298	0.0165806	0.0859285	49	2.35008e-05	0.00180436	2247	0.00159348	0.0280984	83	2.27974e-05	0.00187089	594	0.000333717	0.0130123	247	0.00014734	0.00444859	435	0.000220936	0.00479334	992	0.000131148	0.00687712	75	1.44505e-05	0.0015709	3265	0.000654547	0.0468633	35	7.87498e-06	0.000571346	14	3.11083e-06	0.000349178	23	5.4422e-06	0.000422965	1530	0.00116466	0.0210523
Brothers_S144_metabat2_142	20214	0.00313535	0.264839	18727	0.00380104	0.173559	709	0.000202205	0.0219894	4445	0.00135568	0.106776	11195	0.00394186	0.188556	30	4.36637e-06	0.000604823	621	0.000221586	0.0167534	174	5.82454e-05	0.00581129	1578	0.000733812	0.0299527	141	4.10998e-05	0.00382805	8010	0.00200962	0.145399	90918	0.0393877	0.406144	48795	0.0187727	0.450062	2743	0.000988772	0.00647805	25481	0.00722841	0.388896	1692	0.000534143	0.0353753	5836	0.00202717	0.110639	808513	0.221457	0.774576	44360	0.0163075	0.0905776	125	2.60878e-05	0.00207136	3250	0.00186421	0.0271044	10894	0.0025057	0.276446	17161	0.00306055	0.125015	19984	0.00430884	0.196117	2596870	1.35701	0.999537	1013215	0.270172	0.453593	832	0.000226221	0.0116571	17275	0.00508048	0.0892827	25665	0.00566566	0.190199	177597	0.0390317	0.406546	3538	0.000517517	0.030745	43712	0.00661051	0.0923858	23	5.09946e-06	0.000458918	54	1.54124e-05	0.000968964	72	4.872e-05	0.0021254	10	7.8119e-06	0.000150063	45	1.12988e-05	0.000500486	19	4.6646e-06	0.000322988	80	1.6882e-05	0.000899129	8480	0.00206652	0.0532619	525	0.000120136	0.00280547	13184	0.00267372	0.0310771	5677	0.00381238	0.165538	1629	0.000926891	0.0188164	584	0.000227406	0.0102982	2513	0.00086016	0.0298209	1611	0.00097678	0.00831871	778	0.000294081	0.0210383	9376	0.00613957	0.0248057	809	0.000590968	0.0111549	1635	0.000809037	0.0170207	29	2.11526e-05	0.00116101	40295	0.0177971	0.453283	3463	0.00261409	0.0810364	29992	0.0260648	0.37842	4177	0.00179906	0.0183875	16551	0.00274067	0.0744398	6375	0.00181082	0.0694803	85702	0.0212355	0.438937	255	7.58723e-05	0.00887407	996	0.000291616	0.0287006	7310	0.00225295	0.160444	3364	0.00338876	0.0440785
ELSC_M2_metabat1_114	58	1.88587e-05	0.00341457	23	9.03946e-06	0.0018214	0	0	0	0	0	0	74	9.63577e-05	0.00607183	2	1.13385e-06	0.00011708	0	0	0	4	4.62841e-06	0.000512779	0	0	0	1	6.28652e-07	7.8547e-05	148	5.92874e-05	0.000312706	3	3.51742e-06	0.000444606	0	0	0	2	2.3318e-06	0.000355685	5088	0.00501879	0.283177	266	0.000165983	0.00695956	5	4.66469e-06	0.000539455	1630	0.00117476	0.0489407	55	4.72225e-05	0.000732118	82	6.68295e-05	0.00267801	10	1.50095e-05	0.000858089	0	0	0	238	0.000157521	0.0236619	1196	0.000895815	0.0932931	277	0.000486253	0.0316396	167	0.000142578	0.0154767	19	9.60911e-06	0.000377915	0	0	0	1851	0.00157582	0.213764	6	2.93688e-06	0.000668391	1190	0.000788212	0.121177	92532	0.0570051	0.999269	0	0	0	0	0	0	0	0	0	0	0	0	0	0	0	0	0	0	0	0	0	0	0	0	0	0	0	0	0	0	5	4.6222e-06	0.000349757	0	0	0	0	0	0	1	8.83878e-07	0.000103741	3	4.74498e-06	0.000216375	0	0	0	0	0	0	0	0	0	32	3.96045e-05	0.00236975	5	1.06108e-05	0.000653571	51	6.60289e-05	0.00630599	7	1.24059e-05	0.000635786	10	1.80448e-05	0.000794362	11	1.18538e-05	0.000807701	101	3.86931e-05	0.00228083	173	0.000150299	0.0171336	20	1.26143e-05	0.00157687	4	4.44157e-06	0.000552793	0	0	0	0	0	0	6	9.41768e-06	0.000164504
Brothers_S012_metabat2_153	2127	0.000308858	0.0119326	2122	0.000399063	0.0172557	1023	0.000115619	0.000454409	853	0.000107981	0.00160037	1433	0.000253296	0.00151921	197	1.80213e-05	0.00115187	1352	0.000187634	0.000413407	1062	0.000145354	0.000775243	712	0.000136453	0.000708033	1947	0.000225038	0.000239252	2312	0.000544258	0.00589506	2203	0.00090364	0.0157741	5712	0.00237062	0.00475375	218348	0.0858097	0.999057	2109	0.000471026	0.034134	1185	0.000345053	0.0172177	2670	0.00086567	0.0111527	1815	0.000414516	0.0154254	3415	0.00115089	0.00575726	3910	0.00112285	0.0420525	2671	0.00156231	0.0617202	1816	0.000339585	0.0181108	759	9.27863e-05	0.00315635	27066	0.00668089	0.0590884	10532	0.00557046	0.0331592	1946	0.000470756	0.00919978	1724	0.000537937	0.0309641	3020	0.000926458	0.00787248	702	0.000155196	0.00627254	1295	0.000250595	0.0115018	1693	0.000290561	0.0185128	13731	0.00222541	0.202661	851	9.88079e-05	0.000394808	1611	0.000219779	0.000356764	251	7.27466e-05	0.000796801	306	0.000147768	0.000468781	1040	9.095e-05	0.000322525	936	9.61772e-05	0.000347465	1010	8.75873e-05	0.000399457	1326	0.000124785	0.000404953	1304	0.000131425	0.000246015	7329	0.000522181	0.000174578	432	0.000241809	0.00309632	789	0.000528395	0.00751572	4	1.32586e-06	0.000174578	26	8.19601e-06	0.000499216	18	1.06218e-05	0.000519506	14	5.00233e-06	0.000423974	131	7.03809e-05	0.00108805	114	6.17051e-05	0.00174916	119	4.89915e-05	0.00182947	141	9.71132e-05	0.00415774	554	0.000208145	0.00803649	587	0.000372374	0.0102599	164	0.00010237	0.00334234	302	9.08984e-05	0.0018988	2313	0.00030667	0.0121651	778	0.000203453	0.00897025	1289	0.000264045	0.0147237	705	8.82333e-05	0.000589675	2361	0.000270163	0.000700002	1213	0.000187665	0.00202688	347	0.000306692	0.00511601
Brothers_S145_metabat1_019	9978	0.00309704	0.243778	8433	0.00352748	0.238925	101	4.84609e-05	0.00202517	76	3.9886e-05	0.00259879	203	0.000129158	0.0067371	526	0.000152938	0.00166879	164	8.7929e-05	0.00111672	129	7.02073e-05	0.00262751	74	5.97271e-05	0.00138961	82	3.7403e-05	0.0011616	231	0.000113551	0.0148629	2889	0.00269314	0.146076	1065	0.000894554	0.0411695	9	5.58577e-06	0.000403059	459	0.000249267	0.0205237	360	0.000229876	0.0199959	4169	0.0034545	0.167328	50725	0.0303565	0.811202	4427	0.00346394	0.029189	32	1.17473e-05	0.000903965	33	3.67678e-05	0.00193271	46	1.89853e-05	0.0031347	320	0.000110639	0.0136609	8185	0.00381109	0.11008	2531	0.0026742	0.147648	3152250	1.84174	0.999994	92	5.27356e-05	0.00591931	349	0.000189314	0.0181736	847	0.000360467	0.0198459	131	5.35193e-05	0.00951542	61	1.25673e-05	0.000800732	229	6.02771e-05	0.00394172	61	2.77716e-05	0.000935384	138	7.08242e-05	0.000473078	22	2.23619e-05	0.000850104	32	5.1762e-05	0.00028636	122	5.18887e-05	0.00055746	121	5.34409e-05	0.000774699	167	6.16388e-05	0.000644535	202	8.52641e-05	0.00198298	231	8.17199e-05	0.000644535	246	7.62168e-05	0.000792653	1459	0.00168896	0.027426	52	6.02536e-05	0.0011221	29	1.48841e-05	0.000325858	29	1.45715e-05	0.000304314	3	3.37091e-06	0.000204671	36	1.91142e-05	0.000353686	27	2.43322e-05	0.000863569	398	0.000642111	0.00974254	20	1.4949e-05	0.00110505	14	1.76904e-05	0.000792653	9306	0.00871593	0.205316	553	0.000877402	0.0364647	46	4.82525e-05	0.00190757	814	0.000641016	0.0129239	584	0.000190021	0.0102345	1388	0.00081331	0.0493761	13482	0.00709114	0.237117	39	2.04237e-05	0.00200632	70	3.2651e-05	0.00114185	72	3.25505e-05	0.00100181	221	0.000465124	0.00999927
Brothers_S146_metabat2_170	14	2.24294e-06	0.00036347	10	5.41931e-06	0.00136503	0	0	0	0	0	0	0	0	0	1	1.07408e-08	6.56265e-05	0	0	0	0	0	0	0	0	0	0	0	0	91	4.96277e-05	0.00125397	0	0	0	2	2.05799e-06	0.000190822	223440	0.212678	0.944796	424	0.000310082	0.0536684	307	0.00024896	0.0393456	0	0	0	8	4.75735e-06	0.000131253	0	0	0	54	3.14319e-05	0.00372759	71445	0.113438	0.980385	1092505	0.66645	0.996822	637	0.00031399	0.0680275	50	2.71397e-05	0.00464232	8325	0.0107636	0.518972	8	5.89149e-06	0.00121258	78246	0.0651944	0.991345	7	5.46373e-06	0.000521983	2	8.36602e-07	0.000152455	159	8.05273e-05	0.0100934	0	0	0	5	2.15204e-06	0.000510877	0	0	0	1	9.82362e-07	0.000101974	0	0	0	0	0	0	0	0	0	0	0	0	0	0	0	0	0	0	5	0	5.04819e-05	0	0	0	1	4.06314e-07	9.28868e-05	0	0	0	0	0	0	0	0	0	80	0.00010823	0.00205966	0	0	0	0	0	0	4	6.66244e-06	0.000304911	0	0	0	2	3.01156e-06	0.000182745	2	1.38485e-06	0.000175677	8	1.32482e-05	0.00086728	1	3.4389e-07	8.38e-05	2	4.39496e-07	9.28868e-05	296	0.000118746	0.0128184	2	1.41051e-06	0.000260487	436	0.000219711	0.0130789	0	0	0	0	0	0	2	1.43448e-06	0.000171639	5	1.47656e-05	0.000405875
MAR_354-166_metabat2_022	63	3.58057e-06	0.000429389	344	3.40531e-05	0.00156501	52	8.30667e-06	0.000567999	20	2.51822e-06	0.000156689	44	7.97506e-06	0.000262907	262	2.17752e-05	0.00063542	64	9.85853e-06	0.000311872	54	9.97779e-06	0.000471951	17	4.24565e-06	0.000158573	25	4.57208e-06	0.000280986	686	0.000129551	0.00118534	17	2.96947e-06	0.000172509	3	5.30216e-07	6.66683e-05	1745	0.000523843	0.00932829	19	2.55117e-06	0.000426376	13	2.29694e-06	0.000261023	551	6.89063e-05	0.000947293	124	1.43924e-05	0.000600768	26	4.92417e-06	0.000184185	7329	0.00183911	0.0199922	289	0.000135403	0.00607811	9	9.00535e-07	0.000107347	4	1.88808e-07	6.77983e-05	12	9.90762e-07	0.000228631	145	6.00794e-05	0.00365696	24	3.17007e-06	0.00039775	531	0.000128445	0.0066382	23	2.65179e-06	0.000263283	5	5.5462e-07	5.72519e-05	5	4.88781e-07	0.000154053	13	1.68434e-06	0.000368371	2286	0.000298518	0.0160961	20	3.40269e-06	0.000291533	87	1.56817e-05	0.000327692	21	8.6612e-06	0.000209421	19	1.51658e-05	0.000288519	191	2.65908e-05	0.000307352	368	4.33742e-05	0.000418843	388	4.5234e-05	0.000400386	332	4.30062e-05	0.000439935	277	3.04446e-05	0.000413946	467	4.87512e-05	0.000334095	33	9.70291e-06	0.000400386	23	8.08606e-06	0.000583065	7	1.32097e-06	0.000156689	4	8.42574e-07	7.19415e-05	521610	0.4811	0.999779	4	7.53271e-07	0.000104334	41	3.2393e-05	0.00203545	325	0.000284298	0.00218386	19	9.38011e-06	0.000791733	53	2.68199e-05	0.000735988	26	4.75056e-06	0.000225241	182	0.000106574	0.00485247	23	1.29229e-05	0.00052958	871	0.000375242	0.00129231	88	8.61814e-06	0.000555946	8	7.85334e-07	0.000167612	70	7.94085e-06	0.00077629	26	4.52072e-06	0.000323172	32	5.22353e-06	0.000291533	33	6.31966e-06	0.000273076	86	3.65283e-05	0.000739378
ELSC_132-544_maxbin2_015	56647	0.0120835	0.524279	68117	0.0202964	0.857888	28	1.1218e-05	0.00139571	341	0.000135088	0.00707108	1018	0.000492879	0.0210476	0	0	0	26	1.34938e-05	0.000988363	8	3.86477e-06	0.000435337	198	0.000128912	0.00436479	7	2.83606e-06	0.000239378	110	3.53207e-05	0.00103007	248	0.000157268	0.00183733	43	2.33691e-05	0.000945515	2049	0.000938266	0.0401155	12517	0.00456541	0.0610437	66	2.33828e-05	0.00278513	388	0.000222816	0.00283312	863	0.000310261	0.00770409	8855	0.00436368	0.0302833	520	0.000209745	0.0166216	554	0.000444493	0.0154173	249	7.58316e-05	0.00516862	4227	0.0010428	0.0290767	12823	0.00369681	0.140331	4441	0.0032068	0.0150837	702	0.000232761	0.0147289	472	0.000183583	0.0122723	83	3.28965e-05	0.00232865	8462	0.00256173	0.102858	24303	0.0069785	0.180249	8818	0.00207921	0.0278975	1598	0.000339325	0.0272343	0	0	0	2	1.01321e-06	0.000107406	4	5.22072e-06	0.000277656	3	3.90877e-06	7.88405e-05	0	0	0	0	0	0	0	0	0	0	0	0	0	0	0	0	0	0	719	0.000584908	0.0228717	193	0.000170315	0.00727047	2071	0.000997509	0.01497	361	0.000166408	0.00657918	6	5.70067e-06	0.000343927	3551	0.00167955	0.0233665	202	0.000210231	0.00393574	11	1.21846e-05	0.000609014	1840	0.00126301	0.0379634	45	5.09006e-05	0.00146998	5301621	3.39217	0.99995	7259	0.00771484	0.263097	591	0.000556882	0.0188252	3213	0.00211817	0.0348892	97206	0.0236757	0.670531	166091	0.0696747	0.979108	51688	0.0187787	0.435744	20	8.95663e-06	0.00100779	121	4.44326e-05	0.00353525	1570	0.00065466	0.0139382	8963	0.0138439	0.0118512
ELSC_T2_metabat2_127	936	0.000101814	0.00922356	6629	0.00109806	0.118678	11	1.65057e-06	0.000167098	3	5.43749e-07	6.45841e-05	32	6.71028e-06	0.000457556	180	2.08956e-05	0.00230247	17	3.30447e-06	0.000267221	20	4.08441e-06	0.000323262	15	4.02926e-06	0.000125068	31	5.23823e-06	0.000349232	6693	0.00117546	0.0108563	63	1.87464e-05	0.000791753	16	3.09586e-06	0.000188285	16630	0.00492644	0.200518	88	1.4982e-05	0.00151755	23	4.44099e-06	0.000398781	277	4.87157e-05	0.00238722	361	6.81639e-05	0.00259259	32	5.24519e-06	9.77304e-05	4042	0.000945043	0.0582077	14825	0.00739513	0.237891	10985	0.0021048	0.176509	19	2.87358e-06	0.000407324	179	2.13506e-05	0.002188	36318	0.0149521	0.326628	43	5.62947e-06	0.000644474	43975	0.0115576	0.492034	47	5.9265e-06	0.000392288	10	1.60798e-06	0.000351624	718	0.000112298	0.017259	435	6.15793e-05	0.0112369	85922	0.0117455	0.726565	9	1.71207e-06	0.000201612	14	3.00317e-06	0.000282598	57	2.29506e-05	0.000900418	88	6.10214e-05	0.00138736	563	9.74413e-05	0.00191497	430	7.68786e-05	0.00211726	386	5.48687e-05	0.00238209	400	6.30556e-05	0.00213298	491	6.78711e-05	0.00160127	670	8.50466e-05	0.00118985	162	4.83608e-05	0.00148065	191	8.14864e-05	0.00433943	5	1.41786e-06	9.39715e-05	6	1.43105e-06	0.000161973	1137	0.000673193	0.026257	8	2.12852e-06	0.000230999	14	4.87313e-06	0.000307885	504	0.000324028	0.00970093	15	6.16821e-06	0.000457556	7690	0.00585198	0.216102	508	0.000136844	0.00672528	2284	0.00131841	0.0604743	39	1.96476e-05	0.000871714	67	2.09142e-05	0.00135456	12255	0.00175562	0.103285	506	8.31552e-05	0.00793461	165339	0.0370382	0.997611	14	2.10689e-06	0.000220748	6	1.15398e-06	0.000147621	12	1.81474e-06	0.000229632	1027	0.000731648	0.0168042
MAR_354-166_metabat1_083	89	9.81992e-06	0.00210675	2482	0.000365824	0.0387526	7	1.58451e-06	0.000144733	9	1.9226e-06	0.000210556	42	1.23114e-05	0.00106111	218	2.97376e-05	0.00334709	6	1.67958e-06	0.000122131	9	2.2135e-06	0.000173679	7	3.15576e-06	0.000177248	18	3.50784e-06	0.00035172	1049	0.000136817	0.00784371	2854	0.00104265	0.0338393	5085	0.00158271	0.0515252	11543	0.00380955	0.182725	4903	0.00116768	0.100765	15	4.42349e-06	0.000690355	226	6.21709e-05	0.00315834	44	1.00931e-05	0.0010734	274	8.74638e-05	0.00127285	37937	0.0106177	0.301599	9101	0.00489837	0.18789	284	5.15257e-05	0.00707286	244	3.97697e-05	0.00686469	87	1.47479e-05	0.00200484	1682	0.000677353	0.0340177	366	8.04365e-05	0.00935091	1061	0.000249786	0.0191987	1119	0.000263891	0.0150439	437	8.39675e-05	0.0124363	248	3.89852e-05	0.00476349	304	3.61599e-05	0.00574767	10140	0.00124289	0.0821229	11	2.28314e-06	0.000226021	63	1.69203e-05	0.000831122	24	1.38268e-05	0.000635237	111	9.86393e-05	0.0015643	808	0.000167751	0.00175305	107	2.24959e-05	0.000736352	210	3.46907e-05	0.00146715	310	6.15833e-05	0.00315477	370	6.17563e-05	0.00141441	486	7.51868e-05	0.00095127	21	8.15785e-06	0.00046711	1187	0.000563571	0.0219093	3	7.51797e-07	0.000109045	6	1.40888e-06	0.000167335	691355	0.670877	0.999658	0	0	0	12494	0.00975928	0.121125	1318	0.00106465	0.016737	22	1.27966e-05	0.00113129	1090	0.000837677	0.0410148	1677	0.00057831	0.0373636	518	0.000291234	0.0182557	5024	0.00385909	0.0948736	1309	0.000639413	0.0401591	2531	0.000335255	0.0220033	55	1.37694e-05	0.00161942	4211	0.000834525	0.069635	24	5.48226e-06	0.000601136	7	1.31966e-06	0.000122131	5	1.12028e-06	0.000143146	1221	0.000849135	0.017176
Brothers_S139_maxbin2_071	29	5.3198e-06	0.000783569	3808	0.00149922	0.0833949	7	2.41604e-06	0.000181382	19	1.10852e-05	0.00107015	34	2.09429e-05	0.00161647	11	2.94031e-06	0.000148007	14	4.88037e-06	0.000106652	4	1.24505e-06	9.3593e-05	6	5.07591e-06	0.000279328	6	1.82751e-06	0.000111006	636	0.000225848	0.00348688	3	2.48464e-06	0.000219835	0	0	0	18880	0.0125889	0.0963637	52	2.64749e-05	0.00319522	37	2.02342e-05	0.00202494	19	9.25538e-06	0.00030327	11	3.32395e-06	0.000425159	8	5.84243e-06	0.000206775	164306	0.0984007	0.985019	229335	0.272215	0.985413	242630	0.109592	0.969257	420	0.000149392	0.0316148	101	3.89573e-05	0.00398967	19687	0.0191041	0.699025	220	0.00011288	0.0165202	1176680	0.731893	0.992773	56	3.39145e-05	0.00404046	175	7.63369e-05	0.015392	2291	0.000826447	0.021982	15	2.58096e-06	0.000401216	242	5.59315e-05	0.00358265	10	3.37729e-06	0.00018646	4	1.73069e-06	0.000152361	2	5.9034e-07	0.000107378	0	0	0	9	3.03862e-06	0.000211128	7	1.73589e-06	0.000177029	10	2.48459e-06	0.000146556	9	2.46268e-06	0.000138576	11	3.05825e-06	0.000215481	7	1.72687e-06	4.20805e-05	2	1.07109e-06	7.54548e-05	11	1.30622e-05	0.00081259	1	1.64477e-07	4.28061e-05	1	4.18304e-07	4.57082e-05	2089	0.00372299	0.138005	0	0	0	10	6.58528e-06	5.00613e-05	36	4.07576e-05	0.000878613	2	1.38086e-06	0.000115359	15786	0.0291071	0.664378	21	1.62257e-05	0.00132989	410	0.000615713	0.0295144	13	1.70473e-05	0.000707389	8	4.50783e-06	0.000338821	3391	0.00112489	0.103936	14	7.10895e-06	0.00112312	1703	0.000829491	0.0877735	4	1.31493e-06	0.000107378	0	0	0	27	1.12417e-05	0.000719722	243	0.000470343	0.00667557
Brothers_S143_maxbin2_165	29233	0.00343311	0.173461	37449	0.00570582	0.23992	28	5.68802e-06	0.000633562	31	6.3213e-06	0.000684762	129	3.1725e-05	0.00264982	8	8.04859e-07	0.000169768	4	1.03632e-06	7.45544e-05	12	2.47131e-06	0.000232047	67	2.301e-05	0.00102789	6	1.25843e-06	0.00011767	817	0.000149663	0.0213034	19960	0.00672755	0.409236	185	4.94302e-05	0.00377592	538	0.000138476	0.00536582	5306	0.00112782	0.110937	15052	0.00333174	0.00403013	96364	0.027391	0.207004	11502	0.0021929	0.0693242	1362	0.000358933	0.00622993	214	4.0702e-05	0.00175337	6357	0.00290717	0.150107	1430	0.000231768	0.0257171	1752	0.000249552	0.0455207	824154	0.142985	0.997513	1267266	0.494226	0.996312	2681	0.000514405	0.0192419	572	0.00013296	0.00969296	672	9.79336e-05	0.00943337	9129	0.00151297	0.0830269	8124	0.00128219	0.054434	275	3.32827e-05	0.00672816	13314	0.00157778	0.147582	3	3.34439e-07	6.01824e-05	4	5.76157e-07	6.40748e-05	1	4.59876e-07	4.52117e-05	2	1.24411e-06	3.92234e-05	6	7.41165e-07	0.000113778	4	4.87389e-07	4.70082e-05	16	1.72615e-06	0.000123359	29	3.28176e-06	0.000162882	13	1.6009e-06	0.000153899	25	2.7815e-06	0.000201207	391	0.000146988	0.00509545	47	1.66965e-05	0.000871897	0	0	0	4	6.72409e-07	8.41356e-05	17	8.03297e-06	0.00032756	5	1.51157e-06	0.000143719	58	2.82696e-05	0.000915611	98	5.19988e-05	0.00147761	164	5.63656e-05	0.00238035	253	0.000165001	0.0040448	5155	0.00170019	0.0331348	2014	0.00112593	0.0388404	156	7.92478e-05	0.00144378	266	7.6883e-05	0.00143929	34138	0.00445888	0.130902	18792	0.00428052	0.0477851	12202	0.00233962	0.0829859	15	2.69742e-06	0.000322769	50	1.0976e-05	0.00112101	21	4.72106e-06	0.000551223	821	0.000615852	0.00966781
Brothers_S140_metabat2_135	12524	0.00331855	0.461446	1728	0.000611973	0.100297	0	0	0	0	0	0	174	0.000102374	0.00921538	0	0	0	0	0	0	0	0	0	21	1.57413e-05	0.000918015	0	0	0	413	0.000174306	0.00264578	2	6.89381e-07	8.77655e-05	2	5.93772e-07	0.000127484	11980	0.00736772	0.470842	30	1.29917e-05	0.00210509	13	7.33223e-06	0.00115056	0	0	0	1	4.24103e-07	8.5203e-05	24	1.275e-05	0.000291484	43344	0.0221923	0.853107	78282	0.0797721	0.970647	103878	0.0406524	0.895047	101	3.15274e-05	0.00711734	16738	0.00626296	0.552012	3175	0.00264684	0.179134	6	2.00964e-06	0.000306218	152536	0.0812076	0.96264	10	5.19564e-06	0.000648312	482	0.000180601	0.0312593	6778	0.00241326	0.34571	4	1.2303e-06	0.000385015	3649	0.000991166	0.159966	0	0	0	0	0	0	0	0	0	0	0	0	0	0	0	0	0	0	0	0	0	3	1.10549e-06	0.000153109	0	0	0	17	5.73388e-06	0.000170406	156	0.000151136	0.00906355	3	3.36622e-06	0.000285719	2	1.72996e-06	9.60937e-05	6	4.01583e-06	0.000449078	72	9.39109e-05	0.0053774	0	0	0	2	2.99298e-06	0.000106344	7	4.41207e-06	0.000231265	555	0.000480814	0.0341792	2418	0.00378474	0.167663	5	1.95325e-06	0.000235109	450	0.000590364	0.0388853	11	1.29427e-05	0.000786046	43	2.38393e-05	0.0018623	6357	0.00187714	0.158313	46	2.2781e-05	0.00214994	5304	0.00229868	0.287933	0	0	0	0	0	0	14	7.59858e-06	0.000766187	501	0.000898274	0.0266705
Brothers_S139_metabat1_074	500	6.45736e-05	0.00168311	10408	0.00194635	0.23192	14	2.5929e-06	0.000293468	3	4.22253e-07	5.74648e-05	18	3.58595e-06	0.000392496	111	1.39882e-05	0.00132747	9	2.25352e-06	0.000197332	23	4.56508e-06	0.000358884	10	1.94157e-06	0.000122158	20	3.92119e-06	0.0003119	2054	0.000309209	0.00248183	6	1.21647e-06	9.93888e-05	3	8.85559e-07	0.000121797	3860	0.00126218	0.0540346	108	2.49779e-05	0.00321116	99	2.17151e-05	0.00186345	249	5.59592e-05	0.00287902	403	6.55014e-05	0.00573636	201	6.07315e-05	0.00096859	116081	0.0331703	0.97185	49824	0.0280651	0.758224	443	8.77389e-05	0.00792509	6	1.04866e-06	0.0002913	136	2.36778e-05	0.00178864	12887	0.00591724	0.307318	66	1.39191e-05	0.00182406	145987	0.043197	0.907737	37	7.42579e-06	0.000888356	30	5.90866e-06	0.00125447	651	0.000122158	0.0207058	10	5.69145e-07	0.000152155	492	5.90916e-05	0.00634245	24	5.05661e-06	0.000471284	16	3.77345e-06	0.000246123	26	1.05435e-05	0.000462971	43	3.2709e-05	0.000745597	548	9.95126e-05	0.00252484	401	7.29897e-05	0.00240123	535	8.1403e-05	0.00332682	473	7.70286e-05	0.00288119	581	8.95738e-05	0.00265639	679	9.43399e-05	0.00155047	98	3.29064e-05	0.0012635	32	7.9973e-06	0.000402615	1	1.69024e-07	1.84321e-05	12	2.40822e-06	0.000290577	3651	0.00298815	0.0509565	3	9.13971e-07	9.21606e-05	177	0.0001372	0.00823879	11294	0.0104786	0.196861	11	3.2843e-06	0.000210704	238413	0.209499	0.757697	35	8.12181e-06	0.000829445	288	0.000183302	0.00890018	38	2.88632e-05	0.0015754	43	1.60754e-05	0.00141783	277	3.91202e-05	0.000928473	53	1.12485e-05	0.000749934	1930	0.000419884	0.0500164	11	1.95614e-06	0.00016625	7	1.39588e-06	0.000170587	2	4.28215e-07	4.98751e-05	3163	0.00278762	0.0676491
Brothers_S146_metabat2_111	30	1.51726e-05	0.00305514	58	3.87483e-05	0.00464233	23	1.81193e-05	0.000847017	5	4.19701e-06	0.000359247	16	1.89094e-05	0.00174668	47	2.37255e-05	0.00194798	7	6.24532e-06	0.00027408	22	1.70372e-05	0.000366989	8	1.39034e-05	0.000484673	8	6.79435e-06	0.000308147	1168	0.00100411	0.00668013	3	2.65141e-06	0.00021369	2	2.14942e-06	0.000329826	243	0.000261261	0.00820383	5	5.08236e-06	0.000385571	92	4.31184e-05	0.00137505	25	1.46904e-05	0.000811402	197	9.65977e-05	0.0037086	0	0	0	1686	0.00191565	0.163316	18584	0.0435874	0.823133	28950	0.02648	0.811363	21	1.49537e-05	0.00264944	21	1.99825e-05	0.00161042	520	0.000977475	0.0439458	10	8.10412e-06	0.000888826	128992	0.159969	0.999218	5	2.99758e-06	0.000297308	25	2.07996e-05	0.00274545	23	1.67575e-05	0.00130691	7	2.06874e-06	0.000173429	57	2.16093e-05	0.00197895	15	1.4476e-05	0.00100032	7	7.9067e-06	0.000486222	13	3.42111e-05	0.00135337	14	3.68977e-05	0.000192011	28	1.86849e-05	0.000277177	4	2.62544e-06	0.00016259	10	5.44122e-06	0.000329826	30	2.05142e-05	0.000456801	20	1.03726e-05	9.13601e-05	6	2.68652e-06	7.89723e-05	6	8.69098e-06	0.000349956	0	0	0	0	0	0	0	0	0	37	0.000118548	0.0051301	0	0	0	0	0	0	19	6.12581e-05	0.00251008	1	2.64256e-06	0.000232271	5583	0.0200307	0.561383	5	3.47436e-06	0.000342213	31	8.08484e-05	0.00554045	0	0	0	0	0	0	76	5.04505e-05	0.00284765	31	3.18015e-05	0.00190927	112	0.000100259	0.00586873	7	5.85555e-06	0.000433573	3	1.96003e-06	0.000167235	36	3.42584e-05	0.00250234	307	0.00131578	0.0212389
Brothers_S141_metabat1_056	14340	0.00199594	0.0707668	3359	0.000582084	0.0405567	1	1.36753e-07	1.77094e-05	7	1.89912e-06	0.000212152	29	8.03368e-06	0.000551522	12	1.43834e-06	0.000193358	5	9.16246e-07	7.44518e-05	4	8.14837e-07	8.92699e-05	8	3.20992e-06	0.000238896	5	4.88505e-07	4.08401e-05	199821	0.0413263	0.111708	124	4.19005e-05	0.00452783	350	0.000111133	0.0117388	24389	0.00804618	0.187554	94	2.35223e-05	0.00279736	135	2.44072e-05	0.000660308	102	1.79078e-05	0.000908963	133	2.06028e-05	0.00111461	77	2.41373e-05	0.00016842	39773	0.011036	0.222232	82430	0.0470152	0.867425	202011	0.0444892	0.994412	265	4.4612e-05	0.00766709	16059	0.00331261	0.200486	66171	0.0313229	0.763308	12	2.48768e-06	0.000304674	51163	0.0149597	0.667622	14	4.23048e-06	0.000282989	296	5.76643e-05	0.00936575	30343	0.00580824	0.336414	23	2.51155e-06	0.000629949	1476	0.000202337	0.0196336	4	8.08361e-07	9.79439e-05	3	6.20893e-07	7.33676e-05	3	9.7531e-07	3.79487e-05	7	4.18524e-06	7.58975e-05	64	9.49865e-06	0.000319492	53	7.96853e-06	0.000319492	43	5.08425e-06	0.00038274	27	4.03599e-06	0.000230222	75	8.95514e-06	0.000332142	100	1.0703e-05	0.000195526	700	0.000346786	0.00672271	59	3.41736e-05	0.00220681	0	0	0	1	1.6504e-07	1.91551e-05	4696	0.00401717	0.0844226	0	0	0	7	4.4537e-06	0.000267448	143	9.56141e-05	0.00413497	8	2.3827e-06	0.000143121	6731	0.00548799	0.157994	115	3.91382e-05	0.00269183	4905	0.0034834	0.144209	55	4.41155e-05	0.00253931	265	0.000108002	0.00403341	39977	0.00630058	0.242596	1360	0.000348901	0.0155257	34940	0.00811163	0.334322	2	1.49767e-07	5.13212e-05	4	1.15582e-06	0.000109148	29	7.16807e-06	0.00065561	4676	0.00435881	0.0893769
Brothers_S014_metabat2_124	3085	0.00082767	0.131004	4662	0.00169992	0.17226	20	1.12472e-05	0.000235194	5	2.87221e-06	0.000252477	103	6.51942e-05	0.00314468	31	8.94652e-06	0.000409523	15	1.04031e-05	0.000214906	38	2.27738e-05	0.00038698	35	2.86471e-05	0.000671016	39	1.92676e-05	0.000394495	59	2.0113e-05	0.00261193	686	0.000535396	0.0401986	47	3.30078e-05	0.00212276	331	0.000218771	0.0264244	14564	0.00777653	0.541488	250428	0.150936	0.999663	22799	0.0161759	0.370818	28522	0.0109262	0.150172	43105	0.0296767	0.304959	272	0.000122032	0.0091921	424	0.000400146	0.0233533	7	3.17179e-06	0.000300567	1536	0.000527065	0.0873666	26568	0.0107709	0.482378	2083	0.00169342	0.0767348	38776	0.0189359	0.694929	114	5.00782e-05	0.00454683	37	1.12015e-05	0.000869391	181	6.10884e-05	0.0077118	577	0.000189846	0.0284577	800	0.000242213	0.0414655	57499	0.0159901	0.397763	51	2.79038e-05	0.00040276	71	4.44421e-05	0.000573332	8	1.45049e-05	0.000251725	5	8.70156e-06	0.000173578	70	3.10456e-05	0.000368946	56	2.95084e-05	0.000353166	37	1.61221e-05	0.000405766	56	2.73134e-05	0.000342647	70	2.83214e-05	0.000389986	106	4.16991e-05	0.000210397	60	6.53645e-05	0.00430412	1	4.66372e-07	4.1328e-05	3	1.89139e-06	0.000172826	0	0	0	3	5.0459e-06	0.000177335	4	2.84193e-06	0.000285539	85	0.000109444	0.00617816	16	2.22787e-05	0.00112938	37	3.16878e-05	0.002518	108	0.000143309	0.00709339	12623	0.0100801	0.499319	74	9.60235e-05	0.00634648	192	0.000247737	0.0116042	319	0.000244758	0.0126494	9037	0.00264569	0.145822	25405	0.0137383	0.618837	4704	0.00215559	0.246951	12	6.47147e-06	0.000367443	0	0	0	17	8.81157e-06	0.000220917	4	6.32633e-06	0.00028103
Guaymas_4561-380_metabat1_041	9694	0.00136427	0.0744967	1067	0.000166301	0.018075	45	1.10855e-05	0.00100456	411	0.000123488	0.0112905	835	0.000302034	0.0162403	391	7.94904e-05	0.0119983	74	2.28643e-05	0.00102196	35	9.51124e-06	0.00067817	196	8.62958e-05	0.00327563	18	4.57871e-06	0.000434085	229	2.95762e-05	0.00200911	1768	0.000543403	0.00628177	799	0.000198367	0.00380283	897	0.000289283	0.0201175	229040	0.0646679	0.131902	47777	0.0156733	0.0835828	603	0.000163318	0.00671915	1148	0.000210557	0.0120462	107725	0.0386623	0.0955816	62	9.69492e-06	0.000540373	25	8.95389e-06	0.000540373	625	0.000115773	0.0118713	287611	0.0515599	0.128225	15444	0.00325633	0.0798035	3350	0.00161811	0.0451303	11288	0.0026439	0.063519	38	8.56888e-06	0.000886983	932	0.000208256	0.00536987	3116	0.000603007	0.0307505	6649	0.00134636	0.0580851	48854	0.00794969	0.065323	7314	0.00106568	0.0344004	31	7.60148e-06	0.000522031	24	6.10868e-06	0.00018906	125	8.81433e-05	0.00352395	50	4.62984e-05	0.000414333	59	1.2771e-05	0.000246436	36	8.78116e-06	0.000279828	47	8.74093e-06	0.0003626	443	0.000109399	0.0034487	77	1.27555e-05	0.000246907	292	6.44213e-05	0.000663121	3945	0.00305789	0.14903	3257	0.00190841	0.0255076	1996979	1.18782	0.999817	5988141	3.40222	0.994377	67	5.95294e-05	0.00320085	689988	0.406663	0.975099	1106	0.000692657	0.0111733	483	0.000406899	0.0109617	712507	0.519479	0.75979	1	4.71068e-07	2.82179e-05	2105	0.000740193	0.0272458	228	0.00013553	0.00648071	10914	0.0104006	0.225335	5528	0.00245965	0.0283886	7941	0.00121673	0.0473407	7362	0.00199124	0.0684237	1318	0.000285388	0.0264698	42	1.07358e-05	0.00119456	257	7.07468e-05	0.00688282	752	0.000228453	0.0181145	57	4.59664e-05	0.00123359
Brothers_S016_metabat1_008	296	2.93051e-05	0.00246724	659	8.50237e-05	0.00603352	22	3.7977e-06	0.000351253	9	1.5313e-06	0.000203977	34	7.83115e-06	0.000465023	109	1.31844e-05	0.000998162	26	6.39461e-06	0.000257733	23	5.0411e-06	0.000369662	2	6.69343e-07	5.48602e-05	31	5.6688e-06	0.000371135	1496	0.000181706	0.00156775	31	7.14199e-06	0.000568853	17	3.4371e-06	0.000223491	56	9.43328e-06	0.000615245	91	1.43801e-05	0.000799339	10189	0.00286912	0.0141937	1171	0.000394462	0.0410388	533548	0.136782	0.999775	82	2.29201e-05	0.00150994	100	1.54766e-05	0.00122092	172	5.53706e-05	0.00237593	72	1.34119e-05	0.000779089	8	7.9273e-07	0.000142489	71	1.06806e-05	0.000860827	108	3.0404e-05	0.00140059	101	1.55823e-05	0.000841681	443	7.71806e-05	0.00385273	22	2.78177e-06	0.00019109	8	7.09299e-07	0.000116716	27	2.97185e-06	0.000534243	20	1.93519e-06	0.000277247	386	4.14359e-05	0.00389913	26	4.85703e-06	0.000330266	47	1.0959e-05	0.000374449	14	5.73134e-06	0.000287924	29	2.33406e-05	0.000478646	679	0.000116954	0.00178609	489	9.1562e-05	0.00170766	422	6.54552e-05	0.00184794	411	6.76504e-05	0.0014676	651	8.8699e-05	0.00159721	707	9.00203e-05	0.000990798	75	2.47222e-05	0.000847572	4	1.01331e-06	6.8115e-05	12	2.63124e-06	6.95878e-05	4	6.64621e-07	5.96467e-05	72	3.53416e-05	0.00134941	22	4.52299e-06	0.000205082	5	1.84247e-06	0.000114507	219	0.000186193	0.00147092	23	7.04835e-06	0.000332107	112	5.05748e-05	0.00164544	42	9.83216e-06	0.000992639	31	1.17839e-05	0.000567012	4	1.8492e-06	8.542e-05	49	1.52964e-05	0.000784244	134	1.23752e-05	0.000836895	45	7.11333e-06	0.00066495	175	2.52103e-05	0.00240722	16	3.12208e-06	0.000208395	9	1.86514e-06	0.000187777	27	4.45372e-06	0.000217968	280	0.00013967	0.0028461
ELSC_128-326_metabat2_032	120	1.35784e-05	0.00192817	4156	0.000791253	0.0866121	44	3.06383e-06	0.00030611	25	1.2827e-06	0.000100822	111	2.35585e-05	0.0015103	507	3.33508e-05	0.00316192	54	4.08728e-06	0.000269263	42	5.83539e-06	0.000474146	43	6.10615e-06	0.000245779	56	5.32303e-06	0.000344576	1926	0.000333686	0.0033834	12	3.66337e-06	0.000233227	15	1.80874e-06	0.000262785	2036	0.000704652	0.0437259	45	8.15235e-06	0.000830465	7	9.04529e-07	6.92391e-05	250	3.34474e-05	0.000963679	54	6.679e-06	0.000785115	48	8.34627e-06	0.000128356	18905	0.0056219	0.154984	3667	0.00205502	0.0853459	804	0.000161907	0.00762886	5	6.41667e-07	0.000117828	138	2.75368e-05	0.000799692	1205	0.000522414	0.0266534	55	5.45601e-06	0.000291128	12426	0.00373658	0.143902	24	3.58213e-06	0.00045633	24	4.7213e-06	0.00060979	264	5.20665e-05	0.00549257	71	9.97882e-06	0.00241041	23420	0.0037531	0.415724	27	4.05948e-06	0.000452281	116	1.01622e-05	0.00063287	115	4.41595e-05	0.00171802	177	0.000100365	0.00192736	1139	0.000182269	0.00352998	859	0.000115402	0.00336316	814	0.000107483	0.00345872	776	0.000115496	0.00308904	2005	0.000151408	0.00303235	1732	0.000142523	0.00196461	74	2.95188e-05	0.00125278	99	4.70846e-05	0.00355185	8	9.20306e-07	0.000149816	17	2.11377e-06	0.000214196	279	0.000181669	0.00462606	13	1.90054e-06	0.000245374	16	6.17753e-06	0.00028222	1971	0.00179482	0.0698315	6	2.08933e-06	0.000187877	225972	0.219444	0.999532	58	1.90441e-05	0.00167429	4732	0.00376572	0.215326	64	4.23605e-05	0.00222496	71	2.90584e-05	0.00169454	20900	0.00362763	0.205997	137	3.30674e-05	0.00429809	21350	0.00549315	0.508057	16	3.1102e-06	0.000389926	25	1.34757e-06	0.00015103	88	4.19519e-06	0.0003713	1034	0.000841415	0.0196125
Brothers_S012_metabat2_003	620	0.000261568	0.0264333	391	0.000253847	0.0308346	2	1.37265e-06	9.25238e-05	9	8.69742e-06	0.000919544	12	1.46155e-05	0.00130957	7	3.27013e-06	0.000263337	5	2.45201e-06	0.000261914	4	3.25826e-06	0.000287535	4	2.25874e-06	0.000267607	0	0	0	9432	0.00788677	0.0463146	22	2.82114e-05	0.0025138	31	3.96906e-05	0.00420058	71811	0.0957789	0.997663	834	0.000575786	0.0369526	112	0.000116657	0.0136124	14	1.1307e-05	0.000915274	32	1.73239e-05	0.00117719	151	5.51825e-05	0.000757272	14874	0.0161796	0.734289	8534	0.018356	0.594374	9031	0.00731454	0.429609	39	1.42026e-05	0.0021736	4578	0.00344242	0.159636	3918	0.00684986	0.332558	428	0.000109058	0.00106331	14053	0.0159017	0.676598	9	9.95216e-06	0.00137932	184	0.000124501	0.0168436	1494	0.00106249	0.142129	130	6.89267e-05	0.00826593	5704	0.00321081	0.275523	3	2.14696e-06	0.00025622	0	0	0	0	0	0	3	1.1477e-05	0.000247679	0	0	0	9	6.10812e-06	8.39831e-05	2	1.02697e-06	7.68659e-05	22	1.62e-05	0.000236292	0	0	0	1	6.24961e-07	0.000109605	33	3.75269e-05	0.00200848	1358	0.00298697	0.179468	5	8.40521e-06	0.00078147	94	0.000162195	0.00261486	135	0.000318036	0.0123498	7	1.23355e-05	0.000845525	44	0.000124046	0.00161418	28	7.08293e-05	0.00287963	36	5.76869e-05	0.00274867	64	0.000198144	0.00851788	24	2.78521e-05	0.00194585	2624	0.00695405	0.234968	12	3.68966e-05	0.00164123	108	0.000134923	0.00651225	1959	0.00114158	0.055984	250	0.000205883	0.0163297	1375	0.00112344	0.100729	3	2.41896e-06	0.000183624	12	1.03215e-05	0.000906733	43	4.41131e-05	0.00350594	54	0.000199434	0.00311876
Guaymas_4571-419_metabat1_027	17	2.74439e-06	0.000582678	13	2.8994e-06	0.000412847	0	0	0	2	9.28044e-07	0.000110718	14	8.06841e-06	0.000627716	84	4.07008e-05	0.00687297	1	5.57501e-07	5.53591e-05	3	1.60007e-06	0.000113533	1	1.11692e-06	8.81992e-05	4	2.68253e-06	0.000144497	10	3.1602e-06	0.000256153	1	6.82065e-07	8.35078e-05	1	3.64732e-07	5.06676e-05	15	5.27734e-06	0.000155756	22	8.87234e-06	0.000991772	92	3.25997e-05	0.00107153	10	4.79127e-06	0.000244894	23	6.51811e-06	0.000352797	10	3.14365e-06	0.000437243	5	2.16081e-06	0.000212992	3	3.06854e-06	0.000266474	0	0	0	24	5.03635e-06	0.000616456	49	1.34758e-05	0.00118694	11	6.12529e-06	0.000304006	14	4.87783e-06	0.000416601	12	4.28975e-06	0.000336846	3	1.35232e-06	0.000144497	45	1.56951e-05	0.000913894	9	2.56073e-06	0.000479466	15	4.57796e-06	0.000766583	29	9.38829e-06	0.00112313	1	4.58542e-07	5.44208e-05	1	5.51607e-07	5.62974e-05	2	2.85182e-06	0.000160448	1	2.15185e-06	6.66186e-05	7	3.26704e-06	0.000167016	0	0	0	4	1.79e-06	0.000192349	0	0	0	10	4.23124e-06	0.000235511	8	3.46994e-06	0.000226128	231	0.000346582	0.0205345	1	1.5727e-06	0.000133237	146753	0.180391	0.98292	108893	0.129403	0.986116	4	6.65524e-06	0.000386575	308310	0.372479	0.999186	22	4.25184e-05	0.00272104	53	0.00011652	0.00554529	326547	0.506486	0.992807	3	3.50709e-06	0.000139805	22	1.2849e-05	0.000764706	0	0	0	500	0.00096507	0.0485302	469	0.000414528	0.00552559	24	5.20966e-06	0.000617395	86	4.15369e-05	0.00331216	10	3.5368e-06	0.000633345	3	1.50217e-06	0.00018109	1	3.80076e-07	4.69145e-05	3	1.38779e-06	0.000107903	5	6.82118e-06	0.000253338
MAR_355-202_maxbin2_026	11	2.03551e-06	0.000327069	21	5.14657e-06	0.000755356	0	0	0	1	3.46156e-07	4.07892e-05	0	0	0	2	0	4.53214e-05	0	0	0	0	0	0	0	0	0	0	0	0	4	1.05764e-06	5.58963e-05	21	1.39669e-05	0.000670756	8	5.26295e-06	9.21534e-05	8	8.6959e-07	0.000111793	170	6.18217e-05	0.00210744	509	0.000224645	0.00425492	53	1.64153e-05	0.000141252	121	4.43854e-05	0.00302822	39	2.18063e-05	0.000288546	1	3.22223e-07	5.5141e-05	3	2.23685e-06	0.00019186	0	0	0	192	3.25588e-05	0.000957036	25	4.99493e-06	0.000283258	3	2.0796e-06	0.000165423	15	4.21761e-06	0.000372391	5	1.17611e-06	0.000240203	2	9.46006e-07	0.000164668	87	3.39354e-05	0.000623924	137	5.06351e-05	0.000321026	5	1.1287e-06	0.000271928	36	5.95539e-06	0.000671512	0	0	0	0	0	0	0	0	0	2	0	4.98535e-05	4	1.52421e-06	5.66517e-05	1	4.41228e-07	5.36303e-05	1	3.90426e-07	5.74071e-05	0	0	0	0	0	0	0	0	0	10	7.27266e-06	0.000127655	0	0	0	3	1.87468e-06	0.000150316	3	1.01577e-06	0.000164668	102	0.000151568	0.00451023	2	8.79022e-07	6.19392e-05	71642	0.121656	0.993197	4785	0.00985073	0.323524	10	6.1767e-06	0.000634499	4	7.69102e-06	0.000453214	2	1.84561e-06	0.000227362	7	7.68416e-06	0.000592199	80	9.08097e-05	0.00308336	21847	0.024511	0.593053	1	0	4.68321e-05	4	1.05297e-06	9.44195e-05	49	1.61381e-05	0.00169955	0	0	0	0	0	0	3	5.85071e-07	0.000124634	1	1.06975e-06	5.36303e-05
ELSC_132-544_metabat1_028	264780	0.0771826	0.926747	4421	0.00171284	0.254117	0	0	0	24	1.36075e-05	0.00145129	79	4.98379e-05	0.00375733	0	0	0	0	0	0	3	1.49057e-06	9.85971e-05	9	7.18742e-06	0.00062634	1	4.57956e-07	5.60372e-05	1	1.78207e-07	3.83039e-05	9	7.22569e-06	0.000361759	3	7.5753e-07	3.54666e-05	21	7.39792e-06	0.000458228	461	0.000199709	0.00976111	455	0.000232718	0.00346934	3	8.06437e-07	3.68852e-05	98	3.79987e-05	0.00148605	4568	0.00260096	0.0221879	2	4.33267e-07	7.58985e-05	6	5.21076e-06	0.000412122	8	3.06963e-06	0.00022273	365	0.000112816	0.00863895	998	0.000364848	0.0174964	38	2.73996e-05	0.0021209	1758	0.00071693	0.0212927	2	9.11636e-07	0.000154634	6	1.31368e-06	0.000154634	301196	0.124307	0.966047	224152	0.0873083	0.949276	754	0.000210435	0.0122409	1011	0.000266519	0.0229497	0	0	0	1	6.04909e-07	6.24212e-05	0	0	0	0	0	0	1	3.70285e-07	4.75252e-05	1	3.93361e-07	4.89439e-05	2	5.27814e-07	3.97226e-05	3	5.53176e-07	7.44798e-05	0	0	0	1	2.01123e-07	3.54666e-05	9	4.69023e-06	0.00039297	62	6.16444e-05	0.00353389	28	1.36942e-05	0.000460356	12	4.43078e-06	0.000395098	0	0	0	39	1.68839e-05	0.0004561	0	0	0	2	1.98395e-06	0.0001064	51	2.85329e-05	0.000785939	0	0	0	254461	0.207452	0.997311	11400	0.0164064	0.607508	17	1.64573e-05	0.00101931	116	7.34841e-05	0.00166055	825530	0.266323	0.993583	600894	0.32974	0.996208	38353	0.0182125	0.865192	1	5.87775e-07	7.16425e-05	12	6.25203e-06	0.000612862	22	1.24817e-05	0.00127467	463	0.000913421	0.0344012
Brothers_S143_metabat2_217	31444	0.00794774	0.348909	22251	0.00742285	0.284642	55	2.43533e-05	0.00298273	323	0.000162116	0.0129618	887	0.000480559	0.029708	1	3.24304e-07	6.03249e-05	16	8.2168e-06	0.000675639	7	3.64334e-06	0.000327095	69	5.17636e-05	0.00201619	0	0	0	995	0.000428097	0.0218979	17962	0.0133118	0.0530524	2806	0.00178861	0.0309896	1125	0.000633752	0.00961579	13874	0.00638516	0.237772	317	0.000119407	0.00591519	1424	0.000794447	0.0333603	15253	0.00659922	0.0560666	175210	0.110675	0.593497	254	0.000121449	0.00224543	161	0.00014802	0.00762038	369	0.000108686	0.00724636	100366	0.030871	0.166231	202142	0.0769221	0.998812	17169	0.0141051	0.469846	53679	0.0211473	0.143794	97	4.44302e-05	0.00414767	29786	0.0149488	0.0411624	17954	0.00620851	0.130912	16595	0.00556654	0.16147	34338	0.0101074	0.0202377	91279	0.0251065	0.0505322	7	2.94634e-06	0.000373344	5	2.14055e-06	8.57954e-05	11	5.90744e-06	0.000287549	7	9.89657e-07	6.23357e-05	1	0	3.41841e-05	0	0	0	2	2.37128e-07	7.10493e-05	208	6.47753e-05	0.0021717	18	4.37862e-06	7.57413e-05	161	3.06044e-05	0.000542924	2434	0.00199852	0.0341506	33056	0.036872	0.0114436	47	2.24648e-05	0.00154164	252	0.000102691	0.00399686	86	6.89953e-05	0.000481929	134	8.62357e-05	0.00385744	334	0.000251639	0.00312215	760	0.000843866	0.0127889	140	0.00010139	0.00473349	8	1.01256e-05	0.000500697	8609	0.00598659	0.198032	7339	0.009183	0.154025	410	0.000392213	0.0118914	6944	0.00402116	0.0267823	15119	0.00403634	0.122923	13677	0.00644685	0.27637	22816	0.00944078	0.30669	12	6.2046e-06	0.000752721	243	0.00011725	0.0112787	528	0.000264968	0.0233102	1216	0.00203762	0.0367694
ELSC_M10_metabat2_054	1014377	0.201882	0.987339	236969	0.0622929	0.942448	2	4.69398e-07	6.06064e-05	2	8.22261e-07	9.98515e-05	61	2.6131e-05	0.00222803	20	3.25557e-06	0.000559367	1	2.99813e-07	3.03032e-05	3	8.09536e-07	8.84257e-05	3	9.95059e-07	2.68258e-05	2	5.60544e-07	3.47742e-05	76	1.1371e-05	0.000703928	121	6.56533e-05	0.00564981	12	4.05779e-06	0.00026329	694	0.000274242	0.00822608	17139	0.00609479	0.362406	4	1.73086e-06	0.000244909	50	1.16985e-05	0.00063289	895	0.000296273	0.0380678	110420	0.0513333	0.415448	531	0.000177205	0.00729115	629	0.00040416	0.0108808	1210	0.000300338	0.0105207	428	9.71357e-05	0.018171	486559	0.138249	0.772094	4004	0.00242278	0.132228	21115	0.00691404	0.30995	761	0.000245095	0.0102624	10	2.61978e-06	0.000339793	328469	0.093827	0.996958	13455	0.00334937	0.274584	146	2.73059e-05	0.00425586	155	2.56054e-05	0.00252957	1	2.09724e-07	2.53355e-05	15	4.17465e-06	0.000118232	7	3.63469e-06	0.00020169	5	5.78558e-06	0.000182316	85	2.01999e-05	0.000935425	84	1.89213e-05	0.000732741	33	6.5404e-06	0.000653257	41	9.21459e-06	0.00055589	125	2.24401e-05	0.000839051	88	1.66245e-05	0.000406361	87238	0.0673611	0.20906	33	2.17875e-05	0.00126131	7	2.24207e-06	0.000174864	14	6.45229e-06	0.000666174	32	2.14004e-05	0.000810238	9	3.59192e-06	0.000385496	2	1.62416e-06	0.00010631	972	0.000869503	0.0079305	4	1.85298e-06	0.000138103	128	0.00013873	0.00759915	1008366	0.5646	0.991282	470481	0.469013	0.982927	629	0.000617771	0.028256	825	0.000417901	0.00684554	1232928	0.270192	0.978643	754004	0.281738	0.986788	637350	0.207178	0.98165	0	0	0	2	7.90783e-07	9.93547e-05	3	1.18235e-06	0.00014158	2055	0.00268235	0.0825956
Brothers_S144_maxbin2_013	7260	0.00238313	0.043986	8490	0.0038142	0.092389	76	3.83429e-05	0.00190285	325	0.000211095	0.0137229	479	0.000371446	0.018468	653	0.000206889	0.000556218	83	5.26096e-05	0.00111244	57	3.45943e-05	0.000897181	129	0.000126101	0.00406229	53	2.68841e-05	0.000509723	766	0.000389451	0.0210863	15979	0.0145416	0.203217	2276	0.0018847	0.020128	1361	0.00104873	0.0142912	71787	0.0446938	0.87844	1975	0.00124772	0.0232001	7379	0.00637934	0.0751239	72122	0.0441911	0.780434	123684	0.101513	0.412486	111	6.93685e-05	0.000702591	3071	0.00419389	0.220334	960	0.000477783	0.0172901	55295	0.0209332	0.708605	125451	0.0632158	0.9325	137466	0.155231	0.987788	64756	0.0367513	0.127432	251	0.000177688	0.00678052	3661	0.00216418	0.0195003	113473	0.0567371	0.649076	25275	0.011529	0.425508	35170	0.00939141	0.0986521	101807	0.0367871	0.638753	33	1.63287e-05	0.00019459	106	6.16658e-05	0.000174787	103	0.000121753	0.000969507	92	0.00018694	0.000124848	280	0.000132702	0.000377126	389	0.000190392	0.000209228	282	0.000113499	0.000242807	425	0.000203962	0.00180039	262	0.000104952	0.000272082	488	0.000172958	0.000753391	566	0.000710345	0.0091268	2468	0.00285848	0.01485	1356	0.00118653	0.00152228	725	0.00060257	0.00307814	235	0.0004226	0.00133975	1688	0.00136845	0.0017384	3157	0.00444743	0.00362919	1286	0.00271107	0.00335195	409	0.000496692	0.00426893	29	6.0412e-05	0.00156447	10554	0.00899741	0.0495585	2186	0.00361679	0.0250195	2915	0.00550858	0.00596428	1699	0.0018515	0.00647142	18195	0.00671184	0.0480371	7882	0.00482864	0.0682934	12740	0.00696744	0.0442701	48	2.55967e-05	0.000954009	103	6.20881e-05	0.00539773	337	0.000196303	0.00898043	442	0.000989384	0.00835274
ELSC_T10_maxbin2_078	503487	0.108202	0.973587	32838	0.00933268	0.657002	1	3.17573e-07	3.95032e-05	6	2.22143e-06	0.000190239	68	3.03825e-05	0.00249546	4	6.65274e-07	0.000120589	1	3.89666e-07	3.79438e-05	0	0	0	7	2.77218e-06	7.95261e-05	0	0	0	672	0.000154324	0.00288529	8	2.41571e-06	0.000118509	0	0	0	9	3.02066e-06	0.000364365	90	3.19877e-05	0.00368107	93	3.89338e-05	0.000677791	23	4.02282e-06	0.000412704	160	4.93557e-05	0.00296378	6205	0.00307785	0.077856	51	1.11694e-05	0.00150892	195	0.000152609	0.00608557	11	2.98046e-06	0.000364884	42	1.02845e-05	0.00191174	262046	0.0788482	0.456046	1508	0.00103133	0.00982017	105	3.44832e-05	0.00481523	57	1.84481e-05	0.00223921	0	0	0	95511	0.0292579	0.641397	25592	0.00737065	0.478657	272	6.1057e-05	0.00815168	2198	0.000452762	0.0228157	2	4.5554e-07	5.30174e-05	4	1.55803e-06	3.89834e-05	2	1.12111e-06	6.18536e-05	1	1.0615e-06	3.22263e-05	12	2.5387e-06	0.000207911	14	3.46725e-06	0.00014086	7	1.30314e-06	0.000175165	2	4.14103e-07	2.8068e-05	23	4.34622e-06	0.000231821	9	1.54384e-06	0.000114351	1338	0.000992591	0.0158683	193	0.000162695	0.00463486	5	1.52548e-06	0.000107594	0	0	0	10	5.25611e-06	0.00011695	3	1.17596e-06	0.000129425	0	0	0	27	2.44824e-05	0.00105307	6	3.96385e-06	0.000301471	73	8.24807e-05	0.00408182	60262	0.0363585	0.872021	65207	0.070398	0.91509	14	1.23639e-05	0.000694944	448	0.000257047	0.00545248	1579154	0.380453	0.996686	478317	0.194111	0.990647	59600	0.0210378	0.852354	0	0	0	10	4.03219e-06	0.000453766	8	3.18094e-06	0.000364884	1512	0.0021942	0.0673809
ELSC_M17_metabat1_130	1593	0.000248718	0.039131	72348	0.0150785	0.71917	23	3.06726e-06	0.000242466	92	1.523e-05	0.00106788	322	0.000110355	0.00874028	62	4.97389e-06	0.000360326	95	1.07359e-05	0.000284927	35	5.3442e-06	0.00032223	15	2.29603e-06	0.00011151	22	3.64245e-06	0.000217862	12	1.36716e-06	8.65099e-05	0	0	0	0	0	0	7	1.17711e-06	9.56371e-05	11	1.26725e-06	0.000180163	28	4.32123e-06	0.00019683	69	1.14017e-05	0.000449217	32	3.56625e-06	0.000286911	17	6.37203e-06	0.000111907	19	2.89462e-06	0.000228973	1733	0.000980114	0.0320638	97	1.78017e-05	0.00238974	3	3.74413e-07	0.000132543	159	3.1953e-05	0.00389572	3277	0.00156984	0.0386636	5	4.96051e-07	0.00014286	2314	0.000669962	0.0325075	12	1.68669e-06	0.000219846	494	0.000112162	0.00936966	1231446	0.264574	0.999307	43	7.21956e-06	0.00153059	4020	0.000636949	0.0929335	11	2.11449e-06	0.000161115	30	6.66752e-06	0.000219846	23	7.6001e-06	0.000218656	18	9.97862e-06	0.00022818	93	1.78719e-05	0.000415486	156	2.44772e-05	0.00057541	108	1.36532e-05	0.000525409	90	1.31354e-05	0.000516678	119	1.73496e-05	0.000403184	57	7.17645e-06	0.000270244	30	1.07124e-05	0.000408343	58	3.30113e-05	0.00244529	0	0	0	3	4.65439e-07	6.7065e-05	46	2.18832e-05	0.000491678	1	1.45601e-07	4.64296e-05	4	1.24638e-06	5.11916e-05	78	4.55732e-05	0.000752795	4	1.32948e-06	6.7065e-05	148	0.00012418	0.00615331	642	0.000282654	0.0175147	95117	0.0742412	0.686767	25	1.68354e-05	0.00097026	33	1.37206e-05	0.00108137	159071	0.0274354	0.580833	4202	0.00124206	0.125158	129529	0.0330939	0.687316	10	1.99455e-06	0.000228577	47	1.21197e-05	0.00113653	137	3.95022e-05	0.00416636	2197	0.00227979	0.0528341
ELSC_M10_metabat2_101	2331	0.000514641	0.0448176	6084	0.00166471	0.124805	93	3.82299e-05	0.00431411	152	6.62583e-05	0.00674245	4015	0.00210552	0.116132	17	3.34899e-06	0.000276282	64	3.40489e-05	0.00278574	40	1.876e-05	0.00190752	499	0.000334451	0.0132568	24	1.13312e-05	0.00103753	1125	0.000413516	0.00580603	19507	0.0126008	0.0137953	8979	0.00489103	0.0103747	134	3.14807e-05	0.00164476	1417	0.000512637	0.0135249	494	0.000182348	0.00356168	796	0.00032539	0.0117655	6637	0.00219094	0.0927771	601	0.000231284	0.00235427	49	1.19636e-05	0.00099285	184	0.000139377	0.00487608	121	2.74719e-05	0.00186284	2309	0.000585332	0.00546215	357	7.99937e-05	0.00593476	2045	0.00134045	0.0442627	8686	0.00294006	0.0305997	63	2.43205e-05	0.00124503	890	0.000302763	0.00901442	108477	0.0366549	0.988035	55600	0.0176371	0.889247	361	7.37969e-05	0.00590478	4061	0.000855835	0.0172835	3	1.16729e-06	0.000139316	14	6.41472e-06	0.000365044	37	3.85045e-05	0.00102165	1	1.26506e-06	3.93848e-05	98	3.35001e-05	0.000309788	13	4.54575e-06	0.000148134	14	3.91481e-06	0.000206917	657	0.000203016	0.00707163	155	4.42994e-05	0.000915844	962	0.000241947	0.00254767	434	0.000280533	0.0125267	256	0.000224624	0.00467327	67	2.68642e-05	0.00190223	544	0.000193205	0.00338768	1039	0.000956813	0.00373686	59	2.87501e-05	0.00174822	4500	0.00436731	0.0204548	1639	0.00175264	0.0241982	318	0.000144593	0.00172353	4	4.83024e-06	0.000335653	8360	0.00526846	0.27329	2807	0.00315983	0.16207	719	0.000689471	0.0157633	1280	0.000800313	0.0178578	14896	0.00390847	0.221538	944	0.000384772	0.0397663	183229	0.069796	0.953644	82	3.55181e-05	0.00409014	193	8.34944e-05	0.00612757	1034	0.000476453	0.0380693	5088	0.00789915	0.139905
ELSC_A3_maxbin2_112	1494488	0.477137	0.996218	72936	0.0306001	0.971199	6	3.12937e-06	0.000303581	4054	0.00216545	0.00653711	3063	0.00189282	0.0123246	0	0	0	13	8.15316e-06	0.000558122	9	5.17576e-06	0.000572912	699	0.000557745	0.00528153	13	6.12565e-06	0.000737157	16	3.51679e-06	0.000165023	4	1.3712e-06	4.20343e-05	0	0	0	21	1.13149e-05	0.000614946	8276	0.00436704	0.00697302	24	1.19264e-05	0.00113181	13	7.1968e-06	0.000497406	109	4.60233e-05	0.00281552	285	0.000187379	0.00248236	155	9.40759e-05	0.00895875	194	0.000241154	0.0161482	758	0.000286289	0.00166035	23	6.34141e-06	0.00100026	143493	0.0659236	0.844083	1311	0.00134655	0.0893516	126	2.86682e-05	0.000273223	234	0.000131844	0.00949508	1	3.20502e-07	5.60457e-05	2649	0.000932117	0.0849637	10676	0.0039715	0.412597	335	6.5104e-05	0.00198262	874	0.000285545	0.0239121	0	0	0	1	4.07387e-07	4.12559e-05	0	0	0	0	0	0	0	0	0	13	5.02971e-06	0.000115983	1	4.05768e-07	5.99378e-05	1	5.73168e-07	7.86197e-05	1	4.35252e-07	6.69435e-05	14	5.59545e-06	8.79606e-05	252	0.000282131	0.0101318	18	2.31315e-05	0.0018028	133	0.000102811	0.000231967	44	3.46543e-05	0.000351064	5	5.71293e-06	0.000329268	972	0.000798163	0.000415672	0	0	0	12	1.67569e-05	0.00078931	61	5.4786e-05	0.00417696	5	9.02024e-06	0.000373638	59607	0.0518828	0.627563	7717	0.0121902	0.504277	11	1.67462e-05	0.00067177	2092	0.00190656	0.0258993	417453	0.144664	0.966573	98977	0.0585045	0.938951	19620	0.0101598	0.691328	16	8.24499e-06	0.000843021	1166	0.00063209	0.00629113	69	3.7777e-05	0.00263882	6077	0.0132029	0.360605
ELSC_M1_metabat2_003	676	0.00025573	0.00684896	787	0.000395752	0.0413627	5	3.55717e-06	0.000444182	145	0.000109979	0.0111762	285	0.000245756	0.0156908	6	1.8883e-06	0.000191217	9	6.83647e-06	0.000496965	10	7.41957e-06	0.000616476	64	7.82034e-05	0.00409025	3	1.9645e-06	0.000162335	49	2.60223e-05	0.00336423	855	0.000791594	0.010251	227	0.000181035	0.00499654	593	0.000479527	0.00686191	346	0.000195023	0.00958277	84	5.74616e-05	0.00198886	1028	0.000830794	0.00639482	946	0.000578139	0.00814764	505	0.000382117	0.00341203	131	8.47862e-05	0.00479836	92	0.000123118	0.00482624	148	7.08261e-05	0.00417192	736	0.000286992	0.00550148	209	0.000104164	0.00558912	421	0.000423092	0.0107092	865	0.000524862	0.00808888	71	4.54336e-05	0.00326762	224	0.000137936	0.00713877	245	0.000134658	0.00558015	486	0.000226228	0.0138662	67200	0.0298794	0.982776	766337	0.31954	0.994402	4	2.77897e-06	0.000305748	3	1.96272e-06	0.000197193	9	1.26774e-05	0.000573651	0	0	0	0	0	0	4	2.03883e-06	6.87187e-05	9	3.30283e-06	5.97554e-05	22	9.31649e-06	0.000186238	14	5.87419e-06	6.97146e-05	60	2.3191e-05	0.000244997	78	5.79879e-05	0.0020755	7968	0.0134123	0.594388	14	8.11049e-06	0.000555725	89	4.75297e-05	0.00199981	7	7.0366e-06	0.00035654	20	1.06279e-05	0.000765865	46	4.51371e-05	0.00173988	7	9.00262e-06	0.000414304	31	2.15219e-05	0.00045912	1	1.1531e-06	6.77227e-05	4262	0.00471646	0.315837	1027	0.00204207	0.11443	171	0.000240914	0.00294395	27	2.35418e-05	0.000516884	5363	0.00238444	0.15297	363	0.000237155	0.0198348	8811	0.00577959	0.512576	12	8.79504e-06	0.00104373	173	0.000125124	0.0128006	472	0.000377696	0.0353861	146	0.000385522	0.00680514
MAR_354-166_metabat2_051	304	3.3802e-05	0.00382263	8368	0.00145305	0.0837635	11	2.37502e-06	0.000304128	0	0	0	29	9.68367e-06	0.000846211	118	1.85555e-05	0.00227526	27	8.13568e-06	0.00062184	10	2.77502e-06	0.000232259	10	3.63921e-06	0.000140232	17	4.57332e-06	0.00030588	4316	0.000813053	0.00788716	30	8.92781e-06	0.000707294	14	4.24984e-06	0.000221303	6915	0.00259123	0.0284925	261	5.60734e-05	0.00662507	112	1.72864e-05	0.000611761	262	6.04487e-05	0.00219244	46	7.31496e-06	0.000734025	153	4.71917e-05	0.000596423	12231	0.00350962	0.0754859	4716	0.00282341	0.0485517	4591	0.00113554	0.0188616	31	5.55287e-06	0.000994331	213	3.63071e-05	0.00446068	1838	0.00083758	0.0225922	70	1.46602e-05	0.00189401	9127	0.00288677	0.0558556	27	6.03977e-06	0.000677056	72	1.42806e-05	0.00241067	3263	0.000719401	0.0320232	136	1.83865e-05	0.00272619	4589	0.000669635	0.0291945	22	4.90859e-06	0.000441292	35	1.05058e-05	0.000752869	14	9.4904e-06	0.00038739	132	0.000155279	0.00285635	1378	0.000314765	0.00425253	981	0.000240099	0.00373849	2610	0.000449869	0.00528148	2085	0.000393154	0.0044677	1503	0.000304838	0.00325206	1100	0.000205278	0.00214029	138	6.287e-05	0.00261883	1070	0.000650424	0.00610271	6	1.90358e-06	0.000189313	13	3.97877e-06	0.000434718	175096	0.189158	0.998664	5	1.60517e-06	0.000141108	109	9.60135e-05	0.00358862	18506	0.0205607	0.291532	12	5.05931e-06	0.000374682	4218	0.00372049	0.0631179	85	2.59364e-05	0.00201539	1679	0.00118138	0.0265638	342	0.000246974	0.0110121	1275	0.000790119	0.058765	1316	0.00019049	0.0105985	95	1.96235e-05	0.00215343	3059	0.000693929	0.0457949	17	4.03664e-06	0.000357591	3	8.01841e-07	9.99151e-05	11	3.02951e-06	0.000277396	1198	0.000906406	0.0188103
MAR_356-284_metabat2_017	135	2.75015e-05	0.00487297	12751	0.00407583	0.102536	3	1.00923e-06	8.66305e-05	1	3.23011e-07	3.87212e-05	12	4.82315e-06	0.000159479	18	4.03536e-06	0.000614946	3	1.40762e-06	0.000140446	4	1.3086e-06	0.000141103	1	5.12822e-07	4.06901e-05	4	1.28987e-06	0.000112226	256	5.16597e-05	0.00103038	0	0	0	0	0	0	1984	0.00111737	0.0332195	13	5.24752e-06	0.000861711	5	1.76433e-06	0.000148322	16	5.29407e-06	0.000587381	13	3.37776e-06	0.000175886	69	2.96764e-05	0.00128765	1638	0.000738364	0.0324136	1160	0.00104866	0.0307604	1957	0.0006556	0.0389043	4	8.84614e-07	0.000249391	742	0.000217193	0.0183086	604	0.000431104	0.024775	20	5.53869e-06	0.000639228	2812	0.00131311	0.0488911	5	2.00504e-06	0.000159479	129	3.72506e-05	0.0054026	1196	0.00034345	0.0235208	12	1.78994e-06	0.00043184	284	6.55514e-05	0.0113663	9	3.18096e-06	0.000145697	4	1.56792e-06	4.46279e-05	1	2.43795e-07	3.93775e-05	8	1.02112e-05	0.000317645	104	3.31564e-05	0.00115901	77	2.38361e-05	0.000962124	103	2.83211e-05	0.000931935	165	5.73313e-05	0.00256019	96	2.52657e-05	0.00102841	143	4.04301e-05	0.000877462	34351	0.0364934	0.180081	4	1.64217e-06	0.00013979	3	2.28303e-06	0.000252672	40	3.19549e-05	0.00347835	48995	0.0811567	0.833297	13	1.01553e-05	0.0011367	777	0.00115033	0.0657893	316097	0.553407	0.801267	25	2.57075e-05	0.00225961	36	3.04782e-05	0.00155082	178	0.000110281	0.00967965	5748	0.0070362	0.0510694	6434	0.00993149	0.326612	78839	0.0777629	0.989842	97	1.83802e-05	0.00283387	127	4.83572e-05	0.00591844	266	9.28835e-05	0.0119504	3	7.69358e-07	0.000118789	2	7.51394e-07	9.31935e-05	5	1.76e-06	0.000208045	613	0.00095594	0.0228337
Brothers_S139_maxbin2_159	2556	0.000307942	0.0430306	182304	0.0291579	0.4838	437	6.82863e-05	0.00294498	1065	0.000238383	0.0225662	2116	0.000545051	0.0377536	305	2.61158e-05	0.00151301	215	1.48543e-05	0.000687048	1601	0.000396052	0.0336522	2609	0.00089321	0.0351552	208	1.858e-05	0.00062823	884	0.000134758	0.0031277	7638	0.0026428	0.024068	223	4.59861e-05	0.002155	4247	0.00117961	0.080476	9548	0.00203808	0.156249	34	7.32452e-06	0.000905114	13707	0.00414825	0.127855	246	3.37128e-05	0.00340177	2881	0.000822078	0.0104062	561883	0.136043	0.999453	36081	0.0169026	0.536772	2128	0.000382968	0.0459941	1807	0.000253694	0.0392384	2246	0.000393977	0.0493361	33424	0.013044	0.393104	3064	0.000603507	0.0590211	2847	0.00070126	0.0470199	258	4.60971e-05	0.00394709	1081	0.000181331	0.0284305	39037	0.00645565	0.346042	2733	0.000372244	0.0551169	98815	0.0126105	0.650382	505	9.29517e-05	0.000765577	274	3.97035e-05	0.000853179	55	1.95133e-05	0.000666086	60	3.4118e-05	0.000609458	444	6.46766e-05	0.000667964	752	0.000131766	0.000970816	2272	0.000329388	0.00117449	1365	0.000213138	0.00092545	324	3.2319e-05	0.000894164	249	2.45505e-05	0.000455842	46	1.12226e-05	0.000461161	899	0.000446177	0.0313399	13	2.18564e-06	0.000242782	34	8.11505e-06	0.000909494	100	4.49472e-05	0.000978011	32	7.08639e-06	0.000739297	212	5.83381e-05	0.000357603	274	0.000123972	0.0013791	11	2.03066e-06	0.000110441	723	0.000466538	0.0234657	6711	0.00223385	0.107702	4720	0.00282648	0.0758334	710	0.000379386	0.0186432	168	4.39047e-05	0.00108814	14532	0.00195128	0.0841331	394	8.44093e-05	0.0105889	47532	0.00949754	0.297215	653	0.000110287	0.00290306	1652	0.000302685	0.0247735	1173	0.000247298	0.022249	2871	0.00236116	0.0496912
Brothers_S012_maxbin2_143	61	7.31073e-06	0.000997218	699	0.000140019	0.00809139	31	6.79574e-06	0.000407603	31	7.37873e-06	0.000515272	83	2.71184e-05	0.00156632	179	2.65488e-05	0.00114804	64	1.9661e-05	0.000728046	40	1.16176e-05	0.000638749	27	1.18045e-05	0.00062935	58	1.48497e-05	0.000612686	836	0.000185883	0.00244647	536	0.000230983	0.00122281	372	0.000127111	0.00127066	789349	0.320444	0.9981	1685	0.000495001	0.0739915	1005	0.000346117	0.0472717	150	3.84024e-05	0.00109121	60	9.17429e-06	0.000495618	448	9.81747e-05	0.00041273	1832569	0.628978	0.982081	22862	0.0154065	0.588933	9152	0.002377	0.295377	407	5.14607e-05	0.00530909	102	2.37242e-05	0.00284083	470	0.000227925	0.00982392	111	2.96613e-05	0.00379404	11224	0.00388511	0.287818	399	9.8676e-05	0.00154411	37	6.17947e-06	0.000889976	37	7.36462e-06	0.000983973	109	1.36749e-05	0.001207	4669	0.000755693	0.0137598	220	4.50732e-05	0.000560134	81	2.19318e-05	0.00070711	37	2.10183e-05	0.00055757	47	4.92356e-05	0.000508863	580	0.000147788	0.000780598	263	6.23421e-05	0.000628068	750	0.000178518	0.00094552	558	0.000138814	0.00092202	443	8.90871e-05	0.000835715	342	5.65095e-05	0.000556289	11	4.06539e-06	0.000255927	1002	0.000667331	0.00731165	1	1.96814e-07	4.35802e-05	3	8.67422e-07	6.62248e-05	333	0.000279899	0.00585641	1	3.18136e-07	6.06705e-05	10	4.17753e-06	0.000235419	86	6.44132e-05	0.00160008	6	1.89747e-06	0.000126041	17303	0.0176918	0.516618	81	2.43603e-05	0.00114334	155	0.000117935	0.00478314	86	6.37745e-05	0.00139328	13	5.04614e-06	0.000435375	237	2.82271e-05	0.000931847	24	5.05889e-06	0.00030848	303	6.72513e-05	0.00484638	53	1.0673e-05	0.00043153	23	5.14476e-06	0.000314034	56	1.4413e-05	0.000611832	785	0.000742841	0.00798543
ELSC_A1_maxbin2_179	264551	0.0402833	0.988408	76994	0.0154638	0.783084	49	1.08574e-05	0.00117355	9010	0.00242789	0.00646217	263	8.08731e-05	0.00550682	51	6.31701e-06	0.000392176	38	8.40468e-06	0.000367642	31	7.1718e-06	0.000428234	87	3.74066e-05	0.00129437	23	4.51202e-06	0.000351286	436	8.86254e-05	0.00269914	605	0.000226586	0.00875575	272	7.83202e-05	0.00223596	214	6.36631e-05	0.00368236	3186	0.000770716	0.0156409	2339	0.000629634	0.00922264	3038	0.0010583	0.0238395	6583	0.00159244	0.1076	4966	0.00161534	0.0132979	121	2.4769e-05	0.00196014	238	0.000126783	0.00569826	1693	0.000377533	0.00182334	8455	0.00120691	0.00728035	16936	0.00339387	0.149004	4165	0.00189108	0.0773624	4576	0.00103311	0.0670587	189	5.52007e-05	0.00228986	236	5.68677e-05	0.00243893	10878	0.00212906	0.0769509	7399	0.00138733	0.0540173	874	0.00012045	0.0059949	5260	0.000737122	0.0408264	19	3.82464e-06	0.000334929	23	6.09407e-06	0.000422658	11	4.83274e-06	0.00022118	17	1.38935e-05	0.000243112	17	2.90942e-06	0.000138656	24	4.32373e-06	0.000127504	30	4.3682e-06	0.000161703	34	5.36245e-06	0.000259096	41	6.04438e-06	0.00013531	152	2.52743e-05	0.000158729	2171	0.00121149	0.0464816	162	7.71597e-05	0.00279616	38	1.09267e-05	0.000778032	229	5.60108e-05	0.00117467	48	3.44115e-05	0.00114084	52	2.09456e-05	0.00108136	1109	0.000812777	0.00161814	1919	0.00130279	0.0108326	330	0.00013685	0.00392213	31	1.859e-05	0.000920034	40732	0.0166191	0.517781	21991	0.0159619	0.437874	208	0.000136791	0.00464552	1141	0.000468853	0.00912562	194471	0.0324156	0.772929	108348	0.0306748	0.786796	84416	0.0205219	0.71653	27	6.49061e-06	0.000720043	168	4.29079e-05	0.00375374	427	0.000118181	0.00555291	4524	0.00448151	0.0921535
Brothers_S143_maxbin2_169	761347	0.14523	0.88632	56990	0.0145431	0.710411	0	0	0	171	6.47994e-05	0.00750527	279	0.000117678	0.00881834	2	3.29379e-07	6.34097e-05	1	2.40536e-07	2.48761e-05	1	2.57488e-07	2.87783e-05	151	8.31555e-05	0.00293782	0	0	0	3576	0.000973946	0.00810913	6	2.44811e-06	0.000263882	4	1.58451e-06	0.0002512	65	1.97002e-05	0.000855056	85	2.90623e-05	0.00236713	8	1.68031e-06	0.000149744	138	6.67924e-05	0.00100626	30	7.54612e-06	0.000722871	264	0.000111999	0.00117942	34	9.22022e-06	0.000786768	279	0.000175639	0.00684483	2405	0.000666088	0.058694	111	2.00687e-05	0.00461037	4798358	1.33461	0.999668	1115	0.000664852	0.03507	8	1.53672e-06	0.000212179	885	0.000318047	0.00625756	0	0	0	17403	0.0045406	0.282404	23286	0.00596521	0.533388	122	2.44214e-05	0.00341876	27	3.29136e-06	0.000618489	0	0	0	2	5.96538e-07	6.34097e-05	2	1.23198e-06	3.75581e-05	0	0	0	21	5.44177e-06	0.000101456	7	1.80007e-06	0.000131209	10	1.77431e-06	0.000147306	17	3.98073e-06	0.000199497	31	7.00358e-06	0.000175108	10	1.95215e-06	0.000166329	725	0.000572058	0.00380263	1	2.76404e-07	2.43884e-05	0	0	0	0	0	0	6	3.32185e-06	0.000169255	3	7.09389e-07	5.70687e-05	2	8.95796e-07	5.99953e-05	383	0.000424011	0.00956999	18	7.16632e-06	0.000215105	22	1.69084e-05	0.000750186	4547	0.00229347	0.14758	10584	0.00959638	0.32567	37	3.48358e-05	0.00203009	1084	0.000663755	0.0133599	565593	0.119915	0.853102	47949	0.0167443	0.537234	61805	0.0192156	0.737721	3	1.17323e-06	0.000147306	250	9.19326e-05	0.00557957	295	0.000110548	0.00996752	17085	0.0218772	0.35363
ELSC_T11_metabat2_051	100511	0.0225265	0.94588	20888	0.00624474	0.627866	29	1.03406e-05	0.000952876	140	5.79309e-05	0.00441468	304	0.000143871	0.00725131	54	1.13446e-05	0.000736238	42	1.81786e-05	0.00124319	25	9.47828e-06	0.000671357	104	6.73391e-05	0.00300983	11	3.7869e-06	0.000296365	17274	0.00562137	0.0821678	29	1.54499e-05	0.0017507	28	1.30447e-05	0.00181998	445	0.000168495	0.0050283	2899	0.00102612	0.00281794	295	7.88694e-05	0.00215043	176	7.78587e-05	0.00493153	211	5.2772e-05	0.00333534	2285	0.00103734	0.00256831	1150	0.000475994	0.0586417	279	0.00017356	0.0027745	179	4.459e-05	0.00309561	7495	0.00158342	0.00159454	4413	0.00125785	0.013056	476	0.000279149	0.0116913	748	0.000223685	0.00729475	406	0.000124656	0.00266563	18	6.29281e-06	0.00048606	771	0.000227905	0.0113476	1816	0.000521512	0.0168994	952	0.000211079	0.00411447	539	0.00010463	0.00689172	5	1.73043e-06	0.000153406	30	1.2243e-05	0.000483861	12	8.14596e-06	0.000293616	14	1.63749e-05	0.000228734	61	1.1508e-05	0.000497607	61	1.77601e-05	0.000638916	103	1.56434e-05	0.000745585	91	1.88129e-05	0.000953426	72	1.83399e-05	0.000578983	110	2.12449e-05	0.000374992	104	8.6052e-05	0.0027635	46	3.82253e-05	0.00120085	104	5.34735e-05	0.000783525	83	3.89723e-05	0.00102655	28	2.43216e-05	0.000619672	26	1.46391e-05	0.000651563	35	3.24495e-05	0.00111178	100	0.000106231	0.00317259	4532	0.00349542	0.0174883	945	0.00066387	0.00174135	18344	0.0114421	0.645141	2188	0.00240038	0.135713	31	2.58641e-05	0.00117116	308	0.000187689	0.00456589	222493	0.0554244	0.969589	86054	0.0364	0.978997	37000	0.0135854	0.842112	15	5.42908e-06	0.000526199	182	7.30151e-05	0.00392037	269	0.000114194	0.00700938	771	0.00106937	0.0297244
ELSC_131-447_metabat1_051	21	3.18704e-06	0.000353683	6	9.70169e-07	9.74941e-05	1	5.4312e-07	7.18752e-05	0	0	0	2	1.30857e-06	7.18752e-05	3	9.52087e-07	0.000183602	0	0	0	4	2.17388e-06	0.000112438	2	1.29571e-06	0.000106745	0	0	0	322	0.000132138	0.017761	6488	0.00496786	0.190123	63	4.16533e-05	0.0047708	4	2.40993e-06	0.000107457	2	4.09074e-07	4.12749e-05	48	1.89699e-05	0.000708077	14	6.89591e-06	0.00049174	48	1.56714e-05	0.00090947	0	0	0	9	3.53147e-06	0.000224877	65	6.61449e-05	0.000428405	4	1.78952e-06	0.000129518	2	3.4036e-07	5.19494e-05	23	5.81076e-06	0.000456158	4	2.32018e-06	0.000174351	1	4.95505e-07	0.00010461	98	4.95592e-05	0.000440502	45768	0.0241435	0.435132	1	2.14166e-07	5.40843e-05	4	1.4988e-06	0.00029604	5337	0.00166975	0.279031	344567	0.101192	0.998681	1	5.40255e-07	6.68937e-05	1	6.48292e-07	6.90286e-05	2	2.49754e-06	7.68566e-05	0	0	0	5	2.51477e-06	7.47217e-05	8	3.92434e-06	0.000135211	0	0	0	1	4.83565e-07	6.97403e-05	11	4.11455e-06	0.000122401	1	2.73767e-07	4.98145e-05	1	1.38668e-06	0.000106034	117930	0.141202	0.999192	0	0	0	0	0	0	0	0	0	0	0	0	0	0	0	0	0	0	0	0	0	23	3.33387e-05	0.000236263	1	4.21108e-07	5.47959e-05	0	0	0	1	7.20161e-07	4.55447e-05	2	2.12101e-06	0.000107457	19	2.84324e-06	0.000198546	8	2.60714e-06	0.000228435	4	1.05243e-06	0.00016083	1	5.65824e-07	7.11635e-05	0	0	0	2	1.17124e-06	7.18752e-05	10	1.80614e-05	0.000711635
Axial_Plume_UWMA-0816	557	1.44122e-05	0.00175314	1705	7.35599e-05	0.0060906	579	9.16558e-05	0.00601602	261	1.89229e-05	0.00105307	1271	0.000238737	0.0130401	1897	0.000159157	0.0126319	840	6.20842e-05	0.00238751	1137	0.000222981	0.0150127	705	0.000169768	0.00382211	1311	0.000242051	0.0070567	948	7.83154e-05	0.00113088	54	4.91647e-06	0.000246371	25	1.68976e-06	0.000135975	199	2.15684e-05	0.001552	69	4.75021e-06	0.000488433	54	3.40294e-06	0.000272758	879	7.94141e-05	0.00241335	346	3.03673e-05	0.00255445	32	2.56933e-06	4.28119e-05	556	5.79842e-05	0.00393843	227	4.22819e-05	0.00221545	157	1.06159e-05	0.00102991	64	2.22378e-06	0.000256333	226	1.67741e-05	0.000929477	191	2.97716e-05	0.00184361	73	3.54805e-06	0.000409002	506	5.23816e-05	0.00316135	64	4.56563e-06	0.000434581	125	2.19015e-06	0.000144053	442	1.44025e-05	0.001206	194	5.38265e-06	0.000686606	1555	7.60261e-05	0.00673036	1010	0.000199745	0.00248148	1678	0.000374054	0.00585096	223047	0.146146	0.998863	11422	0.00214536	0.0147402	3971	0.000616984	0.00890892	3809	0.000590141	0.0099216	3688	0.000454308	0.0118201	3426	0.000453797	0.0092708	4642	0.000557956	0.00646595	4649	0.00050904	0.00396939	120	2.33658e-05	0.000897974	258	6.1617e-05	0.00378603	36	4.67603e-06	0.000500011	60	7.16842e-06	0.000534207	414	0.000127462	0.00407629	42	5.03051e-06	0.000615792	27	6.17176e-06	0.000332533	173	5.57224e-05	0.00162201	15	1.74355e-06	0.00011982	317	9.68694e-05	0.00396697	126	1.84719e-05	0.001594	171	4.41228e-05	0.00222811	83	2.23511e-05	0.0011228	61	1.03905e-05	0.000732111	1356	6.99899e-05	0.00342307	346	1.25121e-05	0.000981443	836	5.06464e-05	0.00418614	1020	0.000197801	0.00536145	250	2.37906e-05	0.00170548	435	4.30869e-05	0.00181156	351	0.000101199	0.0018428
ELSC_T11_metabat2_182	175851	0.0514735	0.824938	13150	0.00506067	0.343286	109	5.6798e-05	0.00583905	2450	0.00137353	0.103788	6114	0.00398309	0.157633	266	9.71681e-05	0.00153575	85	5.65541e-05	0.00406755	45	2.59577e-05	0.00229453	993	0.000850537	0.0318142	28	1.32105e-05	0.00132957	44	1.11191e-05	0.00110141	223	0.000109375	0.00588605	225	0.000122081	0.00613392	7560	0.00515685	0.237591	474057	0.242026	0.663892	33813	0.0194927	0.0898909	281	0.000149823	0.00593001	761	0.000303889	0.0123815	298631	0.199246	0.532315	129	6.41053e-05	0.0070534	74	6.90107e-05	0.00352632	3558	0.00135091	0.130337	852303	0.283444	0.593513	80861	0.0325528	0.545353	2680	0.00231668	0.0636428	35154	0.0161308	0.269599	73	3.67587e-05	0.00405011	423	0.000207126	0.00923196	354719	0.152618	0.931659	423666	0.17421	0.9446	7711220	2.62288	0.946819	211452	0.0664949	0.877325	44	2.25345e-05	0.00174194	19	1.20728e-05	0.000639771	57	6.4949e-05	0.00185791	25	5.08853e-05	0.000528342	173	9.36404e-05	0.000488925	128	7.24706e-05	0.000405542	130	5.86485e-05	0.000977849	786	0.000349427	0.0127651	168	7.48338e-05	0.00105441	571	0.00020188	0.00403647	1014	0.00103054	0.0389366	65839	0.0838326	0.832312	7263	0.0055949	0.0354262	13426	0.00998979	0.0459779	8	1.35865e-05	0.000394172	4944	0.00394879	0.0263231	726	0.000961006	0.0301594	302	0.000430686	0.0122322	2626	0.00252766	0.0359985	3	4.56125e-06	0.000272888	183408	0.148326	0.587908	3540	0.00511171	0.209611	966	0.00135632	0.0272896	16501	0.0144376	0.105978	233896	0.0776463	0.905659	259790	0.148554	0.989797	17113	0.00834184	0.547678	180	9.92117e-05	0.0111323	1317	0.000704709	0.0633919	3596	0.00203505	0.13679	880	0.00170319	0.0465896
ELSC_128-326_metabat2_075	5296	0.00101444	0.0421005	3884	0.000972841	0.0508038	0	0	0	0	0	0	5	1.90068e-06	0.000222259	11	1.84083e-06	0.000159732	2	6.5651e-07	3.36279e-05	0	0	0	0	0	0	6	1.6554e-06	7.09338e-05	7982	0.00243771	0.0195935	8	1.77485e-06	0.000104036	12	5.46344e-06	0.000578504	93	3.91938e-05	0.00302178	78	2.17866e-05	0.003171	25	3.88775e-06	0.000155003	16	4.3037e-06	0.000252209	45	6.28528e-06	0.000438738	0	0	0	428	0.000160444	0.00968115	32961	0.0265866	0.777791	31	6.82569e-06	0.00106243	0	0	0	71	1.77403e-05	0.00196513	284	0.000162316	0.00781795	125	3.81028e-05	0.00464117	56149	0.0234841	0.840955	12	2.42997e-06	0.000106663	7	2.06258e-06	0.000416145	258	7.35308e-05	0.00381519	2	4.9207e-07	0.000114545	54	7.64213e-06	0.0009957	3	1.10304e-06	9.14257e-05	0	0	0	5	2.81669e-06	0.000130833	3	2.92747e-06	9.35275e-05	38	8.91818e-06	0.000277955	28	6.90382e-06	0.000194411	25	4.04797e-06	0.000273226	22	4.78482e-06	0.000171817	25	5.46741e-06	0.000161309	22	3.82284e-06	0.000117172	119	8.13369e-05	0.00422345	4	3.32823e-06	0.000279532	0	0	0	2	5.26803e-07	5.93742e-05	72	6.82421e-05	0.00194726	0	0	0	1	4.12098e-07	2.62718e-05	564	0.000557346	0.0150879	1	3.17084e-07	2.73226e-05	128399	0.160474	0.999477	35	1.44011e-05	0.000947885	458	0.00040736	0.0176893	27	2.68592e-05	0.00145178	29	1.42211e-05	0.00121954	279	4.76903e-05	0.00177439	122	3.32791e-05	0.00252051	789	0.000202312	0.0104367	2	4.61629e-07	5.51707e-05	1	2.1469e-07	2.62718e-05	3	1.22543e-06	0.000142918	2330	0.00303505	0.0619183
Brothers_S141_maxbin2_093	13442	0.00184136	0.0661157	75507	0.0141561	0.529045	1648	0.000189179	0.00498504	1069	0.000192196	0.00689301	3126	0.000805996	0.038761	6795	0.00106304	0.00713197	1889	0.000352903	0.00578632	895	0.000211103	0.0149417	1230	0.000380782	0.0123462	1007	0.000163556	0.00488228	947	0.000140002	0.00612966	2947	0.00106902	0.0373435	1334	0.000445702	0.0187666	14698	0.00511535	0.181238	95700	0.026859	0.737904	753	0.000232661	0.00857182	46896	0.0107918	0.0795669	20453	0.0046444	0.0477438	50772	0.0185902	0.108958	3961	0.00119658	0.113985	10615	0.00625227	0.225997	4045047	0.880598	0.999728	14576	0.00256122	0.264504	83362	0.0188109	0.729326	157677	0.0803043	0.916545	181374	0.0348557	0.127764	17252	0.00519491	0.19262	1372	0.000358043	0.0291424	19543	0.00417862	0.06626	87084	0.0175303	0.313759	58275	0.00985168	0.451544	519241	0.0823055	0.693255	242	3.7425e-05	0.00227334	811	0.000148547	0.00388772	192	7.19525e-05	0.0024234	175	0.000111983	0.00173345	928	0.000130536	0.00276022	2781	0.000559578	0.00500461	1151	0.000125422	0.00358964	1051	0.000121101	0.00311376	2489	0.000311161	0.00392197	2024	0.000204157	0.00242544	4961	0.00247404	0.0582408	31921	0.0204833	0.40941	152	4.34662e-05	0.0030738	1008	0.000349202	0.0204148	2311	0.00136866	0.018287	117	2.62598e-05	0.00100802	1154	0.000628856	0.0097511	1181	0.000825347	0.0215631	386	0.000166894	0.00927441	73	4.69905e-05	0.00199769	19423	0.00710555	0.104786	6077	0.00451804	0.117136	1293	0.000778348	0.0283811	1305	0.000468438	0.0184347	20935	0.003322	0.0999405	10362	0.00198271	0.0905609	11835	0.00273513	0.153496	142	2.62351e-05	0.0020613	1228	0.000174617	0.00646404	1091	0.000215077	0.0136074	2034	0.0019661	0.0304281
ELSC_T2_metabat1_254	234607	0.0316614	0.951374	126893	0.0225319	0.910798	46	1.03159e-05	0.00134709	27	6.18048e-06	0.000720559	56	1.52105e-05	0.00125537	18	2.32245e-06	0.000128011	3	6.77123e-07	4.19006e-05	5	1.04828e-06	0.00013329	21	7.14335e-06	0.00040152	3	6.06323e-07	8.67706e-05	60	7.2745e-06	0.000203565	3	9.61054e-07	7.91823e-05	1	2.0012e-07	2.83737e-05	25	6.22672e-06	0.000172222	50	5.20085e-06	8.77604e-05	188	4.84155e-05	0.000826795	361	0.000108811	0.00639826	136	2.65458e-05	0.00185749	43	6.54166e-06	2.21051e-05	19	4.01137e-06	0.00017816	23	7.92872e-06	0.000377106	0	0	0	309	2.34758e-05	7.19239e-05	82	1.03835e-05	0.00107721	169	6.56357e-05	0.00294426	643	0.000137625	0.0202275	19	3.98087e-06	0.000297264	3	3.88859e-07	6.96145e-05	239	3.89231e-05	0.0080469	472	8.19946e-05	0.0194841	100	6.89345e-06	8.84202e-05	78	7.96092e-06	0.000980211	2	3.48635e-07	3.43123e-05	1	3.19897e-07	3.33226e-05	4	2.60276e-06	7.06042e-05	0	0	0	113	2.37308e-05	0.000147477	26	5.45582e-06	8.54509e-05	113	1.74669e-05	0.000161334	65	1.15073e-05	0.000102607	3	3.06562e-07	4.58598e-05	39	5.02832e-06	8.941e-05	111	3.95968e-05	0.00230553	0	0	0	1	3.84462e-07	4.32203e-05	7	1.53259e-06	7.91823e-05	3	1.4692e-06	8.71005e-05	0	0	0	1	2.56371e-07	1.68262e-05	66	3.48715e-05	0.000342134	192	6.41137e-05	0.00356518	16	1.04462e-05	0.000138569	17389	0.00653039	0.462668	2420	0.00161418	0.101767	6	2.11171e-06	0.000125372	37	1.58229e-05	0.000206534	125920	0.0186996	0.792254	103549	0.0261478	0.913178	295398	0.0651274	0.993846	10	2.0111e-06	0.000250744	6	1.3749e-06	0.000146157	31	8.1335e-06	0.000855499	2734	0.00245728	0.0747613
ELSC_A3_maxbin2_071	799515	0.0601373	0.793228	3560819	0.338426	0.996541	79343	0.0088304	0.017927	266683	0.028575	0.0308215	620985	0.0760851	0.060995	452387	0.031573	0.0177306	839752	0.116151	0.0220446	83231	0.0108181	0.0169525	266424	0.0452725	0.0238122	327576	0.0376347	0.0189673	20588	0.00183377	0.0101173	2813	0.000495848	0.00607426	1934	0.000291016	0.00571125	12407	0.00174758	0.0299291	3844	0.000507328	0.0210419	429	6.16124e-05	0.00166864	135007	0.015121	0.0257313	85639	0.00847979	0.0217272	3639	0.000568532	0.00740449	10685	0.000949006	0.0144986	3989	0.000833872	0.0110422	114038	0.00677678	0.0240622	9001	0.000525634	0.0180841	8225	0.000983991	0.0300061	11178	0.00248524	0.0347016	46298	0.0036372	0.0239126	4321	0.000437742	0.00937792	2909	0.00028541	0.00700469	15251	0.00168175	0.0810513	23177	0.00291628	0.0290406	6456	0.000519069	0.027658	111797	0.00605907	0.078454	74329	0.0080707	0.0149086	263478	0.0364627	0.0179294	22033	0.00451088	0.0119034	39065	0.0151256	0.0134834	139107	0.0133583	0.0135007	267094	0.0276279	0.0158386	176396	0.0160111	0.0155501	136215	0.0128722	0.014779	389788	0.0319729	0.015563	350487	0.0275285	0.0148394	75822	0.0190409	0.019555	8766	0.00169804	0.0174385	4692	0.000935847	0.00805743	6334	0.00124031	0.00915207	36687	0.00987471	0.0143398	3038	0.000546624	0.00673402	212	4.87861e-05	0.00147983	4704	0.00139376	0.00945418	570	0.000139388	0.00310145	922	0.000301762	0.00477545	98447	0.0263469	0.112609	3889	0.00142053	0.0310028	1044	0.000285212	0.00574389	1037	0.000175984	0.00430183	1317053	0.111393	0.540067	5028932	0.672588	0.794933	192932	0.0230368	0.402892	39187	0.00418746	0.0151579	472504	0.0536049	0.033742	199086	0.0234139	0.0273334	3197	0.00136954	0.0261335
Axial_Seawater_UWMA-0830	149	7.97025e-05	0.0176653	57	2.55537e-05	0.00412337	2973897	3.08113	0.923728	114203	0.124586	0.800318	448137	0.5622	0.890225	2286275	1.61801	0.940024	177715	0.233439	0.829063	1916700	2.34193	0.921135	828077	1.36977	0.889655	960966	1.03247	0.910765	785	0.000725867	0.00990933	23	2.39752e-05	0.00170532	136	0.000165437	0.0064656	310	0.000278416	0.0131945	106	9.23895e-05	0.00980869	12	1.32733e-05	0.00168051	7112	0.0100303	0.153676	17	1.47424e-05	0.00258073	69	6.44621e-05	0.00128347	492	0.000438904	0.0239503	55	9.61954e-05	0.00471755	220	0.000158311	0.0205728	368	0.000230764	0.0333303	41	3.08072e-05	0.00422263	35	5.80439e-05	0.00357194	27	2.25987e-05	0.00344924	71	7.64988e-05	0.00670824	57	4.41092e-05	0.00371531	97	6.75142e-05	0.0101589	78	5.51621e-05	0.00886298	2092	0.00125927	0.18048	762	0.00041885	0.0686484	1350758	1.48699	0.924516	1287956	1.63952	0.911573	1245561	4.44031	0.964725	27887	0.178025	0.965491	16403	0.0166324	0.152059	13783	0.0134998	0.0458796	20576	0.0174307	0.104706	20264	0.0184376	0.0992725	24724	0.020741	0.153115	53966	0.0396789	0.130538	17	3.23615e-05	0.00206375	2889	0.00665647	0.330256	1807	0.00319911	0.242397	881	0.00151941	0.141684	24	3.81583e-05	0.00155643	1950	0.00341561	0.261191	81	0.000113719	0.000827156	7	1.30304e-05	0.000588659	1446	0.00322007	0.20649	44	0.000148229	0.00844389	81	0.00012405	0.0122626	14	2.80448e-05	0.00158263	76	0.000178423	0.0077794	2	1.80054e-06	0.000173703	149	8.00376e-05	0.00797654	115	0.000122842	0.0171056	41	2.11303e-05	0.00234223	4308520	4.68121	0.925502	311179	0.325656	0.86495	544566	0.605566	0.891525	48	0.000106693	0.00266896
MAR_356-308_metabat2_109	119	6.87837e-06	0.000734318	275	2.82493e-05	0.00220838	24	3.95271e-06	0.00020778	13	2.77416e-06	0.000195718	22	4.49147e-06	0.000183052	94	1.12058e-05	0.000329011	43	1.04853e-05	0.00012877	20	4.53136e-06	0.000197527	9	2.17296e-06	0.000159228	30	5.45983e-06	0.000165862	115	1.27927e-05	0.000303981	120	2.44287e-05	0.000852533	92	1.96501e-05	0.000443908	11	1.32081e-06	8.74548e-05	50	8.0968e-06	0.000655006	73	1.15107e-05	0.000368516	260	6.06553e-05	0.00114113	142	1.69343e-05	0.00111309	58	5.1228e-06	3.31725e-05	45	6.36021e-06	0.000382992	68	2.34062e-05	0.00102835	74	1.08479e-05	0.000817551	21	2.01922e-06	0.000164355	56	5.07236e-06	0.000443908	34	7.44278e-06	0.00035585	163	1.87108e-05	0.000530458	43	6.87531e-06	0.000510555	238	5.33377e-05	0.000715018	50	3.28728e-06	0.000135404	878	0.000134344	0.000754222	4	2.32772e-07	2.08082e-05	97	6.78735e-06	0.000739747	8	1.29631e-06	9.34861e-05	62	1.56442e-05	0.000175814	41	1.50116e-05	0.000253317	14	9.21566e-06	0.00011339	43	6.85254e-06	0.000125754	65	1.20693e-05	0.000144451	54	8.53532e-06	0.000186369	36	5.01344e-06	0.000218034	71	9.75469e-06	0.000146864	77	1.00517e-05	0.000131484	167	4.69098e-05	0.00101719	5	1.0951e-06	9.62002e-05	5	1.2542e-06	5.27744e-05	18	2.90353e-06	0.00012696	436	0.000287777	0.0139135	6	1.3734e-06	0.00013842	1731	0.000898561	0.0101387	1295200	1.04101	0.999879	172	5.42293e-05	0.00276598	77	3.30502e-05	0.000798552	119	2.79649e-05	0.00140832	212	9.3838e-05	0.00229312	104	3.36319e-05	0.000838963	13878	0.00578809	0.312002	137	1.18775e-05	0.000602232	69	8.83193e-06	0.000482207	258	3.37783e-05	0.00238299	14	2.4728e-06	0.000139324	20	3.87587e-06	0.000202051	24	4.52407e-06	0.00029041	83	4.09219e-05	0.000922497
Brothers_S143_metabat2_050	9199	0.00332835	0.136117	4479	0.00209397	0.132228	65	3.47045e-05	0.00131334	184	9.38066e-05	0.00217	241	0.000171495	0.00589766	176	7.1498e-05	0.00400496	306	0.000183858	0.00078553	31	1.75537e-05	0.000665948	107	0.000103106	0.00204423	60	3.12996e-05	0.000743264	517	0.000242758	0.00759036	1910	0.00195232	0.0896968	638	0.000436338	0.00985005	2680	0.00232083	0.0445587	1372	0.000910467	0.0528563	1516	0.00110428	0.0123561	1187	0.001051	0.0275935	1855	0.00111732	0.0549242	17781	0.0158414	0.128088	796	0.000489693	0.0260472	836	0.00115097	0.0385508	2674	0.00139434	0.0332036	2724	0.00114209	0.0463194	144914	0.0825905	0.998643	5965	0.00694666	0.233315	11519	0.00740471	0.220672	982	0.000713539	0.0247937	643	0.000374624	0.00847692	3293	0.00162179	0.0525944	4638	0.00220826	0.055818	987	0.000311162	0.00933667	3855	0.00135212	0.0546428	46	2.45176e-05	0.000947378	90	5.51593e-05	0.000335036	9	1.4404e-05	0.000813363	22	5.72631e-05	0.000578323	48	2.47914e-05	0.000595848	29	1.56493e-05	0.000512347	41	1.65311e-05	0.000566983	310	0.00018789	0.00489152	427	0.000168268	0.00075048	463	0.00021098	0.00159374	488	0.000628902	0.0195352	263	0.000310733	0.00449773	38	3.44467e-05	0.00202568	78	6.55458e-05	0.00308645	90	0.000169665	0.00381425	42	3.35682e-05	0.00182878	241	0.00040279	0.00735738	512	0.00102503	0.0185424	251	0.000283006	0.00586879	289	0.000562037	0.0105624	1782	0.0017859	0.0764541	1893	0.00330803	0.0898607	314	0.000531186	0.0125169	974	0.00118978	0.0223031	11082	0.00439636	0.120438	5823	0.00390412	0.134934	2819	0.00159591	0.103047	25	1.27119e-05	0.00062162	734	0.000350933	0.00215454	425	0.000226774	0.00286481	549	0.00132771	0.0225175
MAR_356-284_metabat2_069	1278	0.000134177	0.0195288	3411	0.000432711	0.0316406	153	2.84655e-05	0.00116038	62	1.29292e-05	0.00133804	423	0.000107877	0.00712798	589	7.41939e-05	0.000997889	57	1.54048e-05	0.000886855	67	1.49158e-05	0.000700743	82	2.70207e-05	0.00095841	54	1.0091e-05	0.000437788	206	3.26739e-05	0.000879101	121	3.56949e-05	0.001368	475	0.000128788	0.0033747	60	1.19183e-05	0.000614384	155	2.73115e-05	0.00245683	82	1.76986e-05	0.000463872	261	6.0821e-05	0.00282377	1003	0.00018066	0.0178696	247	5.90579e-05	0.000802964	400	5.47056e-05	0.00191365	99	3.17695e-05	0.00158337	28	3.2635e-06	0.000363413	45	5.56918e-06	0.00109024	29	3.67209e-06	0.000557633	1119	0.000363407	0.0172239	1304	0.000236611	0.015066	30	4.48988e-06	0.000532254	232	3.99832e-05	0.00358408	222	3.10382e-05	0.00493305	327	4.35431e-05	0.00506241	601	7.03508e-05	0.00129891	1731	0.000143138	0.00838953	57	1.12934e-05	0.000443428	100	2.2955e-05	0.000606629	52	2.19589e-05	0.000565388	29	2.26198e-05	0.000287276	35	7.14178e-06	0.000130067	32	5.16446e-06	0.000276349	121	1.83115e-05	0.000553756	4311	0.0009111	0.0359176	88	1.54315e-05	0.000478324	464	7.47568e-05	0.00104865	28	1.1368e-05	0.000779347	153	7.57012e-05	0.00110363	10	2.52049e-06	0.000195982	37	9.3812e-06	0.000312655	2249	0.00165951	0.0223924	11	2.29781e-06	0.000219246	314283	0.23995	0.887416	101296	0.0949482	0.94786	41	2.05741e-05	0.00176983	92	6.43794e-05	0.00366092	4662	0.00136833	0.0466227	1234	0.00060343	0.0229486	1180	0.000869246	0.00778677	683891	0.354521	0.9994	911	9.10892e-05	0.00601906	209	4.12307e-05	0.00531338	15552	0.00264459	0.0715004	126	2.49614e-05	0.000933031	38	7.35873e-06	0.000665847	184	4.11418e-05	0.00381848	2012	0.00134364	0.0151051
ELSC_T11_metabat2_178	5206878	1.31441	0.997457	714841	0.237522	0.966006	304	0.000138718	0.0148262	6270	0.00305779	0.250059	124941	0.0704072	0.85021	1	1.72343e-07	3.31235e-05	300	0.000177482	0.0130575	334	0.000181749	0.0177773	7267	0.00534482	0.174197	197	9.31414e-05	0.00899834	26	5.24759e-06	7.99964e-05	0	0	0	2	4.49981e-07	3.24985e-05	303	0.000118631	0.00455792	35163	0.0140052	0.063449	24	9.80916e-06	0.00125057	5	1.70514e-06	0.00021999	18	6.34559e-06	0.00077059	4410	0.00226451	0.0218171	21	6.45263e-06	0.000823088	13	5.64786e-06	0.000430606	746	0.000201196	0.0095127	38	9.78798e-06	0.00136494	12369	0.0039302	0.16185	48	2.94542e-05	0.00196429	84	3.13152e-05	0.00320923	10	1.23605e-06	0.000186867	2	7.36683e-07	0.000134994	113936	0.0399475	0.61663	185923	0.0617665	0.626952	194	5.22614e-05	0.00820088	172	3.99613e-05	0.00235364	22	1.0372e-05	0.00127994	57	2.98114e-05	0.00307111	9	6.0254e-06	0.000364359	0	0	0	4	1.11271e-06	8.43712e-05	8	2.05137e-06	9.81206e-05	2	5.65254e-07	8.74961e-05	12	2.9262e-06	0.000151868	2	3.87768e-07	3.12486e-05	6	1.16827e-06	0.00011437	1605	0.00128032	0.0295349	20	2.00144e-05	0.00107683	3961	0.00195949	0.00354609	633	0.000305699	0.00418231	1	0	3.74983e-05	3462	0.00178343	0.00326173	29	2.34514e-05	0.000406857	3	2.28899e-06	0.000126244	162	0.000113507	0.00427981	7	6.05476e-06	0.000380608	1418946	0.971031	0.882887	26050	0.0309501	0.559994	218	0.000219061	0.00870898	729	0.000366492	0.00134306	1480941	0.410706	0.988039	1131107	0.529463	0.999895	42666	0.0169905	0.676674	646	0.00030889	0.0351147	23905	0.0112792	0.512041	8197	0.00402183	0.272777	7297	0.0123802	0.377124
Brothers_S143_metabat2_057	7533	0.00389946	0.134657	3802	0.00255078	0.125422	3	2.05142e-06	0.000295965	35	3.20831e-05	0.00287126	106	0.000119566	0.00736564	44	2.81343e-05	0.00220166	7	7.56755e-06	0.000510238	3	3.25379e-06	0.000312035	3	5.06066e-06	0.000269181	8	7.00993e-06	0.000835666	2011	0.00142714	0.0143483	2571	0.00365614	0.0114114	2613	0.00329788	0.00523496	714	0.00077095	0.0189511	527	0.000464218	0.0286323	168	8.85901e-05	0.00224451	524	0.000609761	0.0151464	1391	0.00116109	0.0211421	2613	0.00317026	0.0319816	483	0.000409669	0.0117234	1547	0.00303854	0.122326	17611	0.0141708	0.106693	146	9.3351e-05	0.01672	262193	0.198421	0.997366	39214	0.0649599	0.866726	3588	0.00301406	0.0263275	695	0.000681626	0.0343373	47692	0.047514	0.00728529	5077	0.00358029	0.153599	16617	0.0115253	0.182933	59	2.96722e-05	0.00416895	1595	0.000729178	0.0267092	5	4.56411e-06	0.000546397	4	3.4082e-06	0.000265163	2	3.65765e-06	0.000250432	2	4.71728e-06	7.76741e-05	17	1.57822e-05	0.000302661	1	5.39422e-07	6.69604e-05	1	4.45912e-07	6.69604e-05	51	3.88771e-05	0.00137805	18	1.12289e-05	0.000522291	18	1.06418e-05	0.000282573	62	0.00011477	0.00516934	49	7.60056e-05	0.00278689	3	3.76072e-06	0.000417833	8	9.58773e-06	0.000656212	132	0.000362277	0.00387165	3	2.66162e-06	0.00038837	4	8.09318e-06	0.000262485	360	0.000879171	0.00903162	42	4.21583e-05	0.000921375	112	0.000267569	0.00684737	543	0.000680145	0.0237696	3077	0.00736156	0.165935	179	0.000411727	0.00920572	363	0.000491715	0.00892582	4402	0.00229044	0.0740207	888	0.000822085	0.0258561	2551	0.00198922	0.118969	1	6.27742e-07	7.63349e-05	27	2.46202e-05	0.00197265	41	3.57524e-05	0.00321276	588	0.00179969	0.0278448
Cayman_Shallow_HVA-1130	28	8.89855e-06	0.00135556	149	3.8244e-05	0.0035015	429690	0.264071	0.288913	15736	0.0101669	0.147631	86077	0.0653156	0.202736	304993	0.12185	0.186104	24296	0.0190116	0.157159	345357	0.253566	0.273787	120963	0.119806	0.207156	158350	0.102072	0.230525	305	0.000155354	0.00215389	49	2.89971e-05	0.00149509	31	2.32426e-05	0.00117011	89	5.53576e-05	0.00389625	151	7.63994e-05	0.0052889	6	4.51595e-06	0.000518381	5893	0.00505042	0.0410263	25	1.23346e-05	0.00116658	29	4.75035e-06	0.000117453	341	0.00015425	0.00874713	81	8.55344e-05	0.00444554	130	5.55032e-05	0.0067107	424	0.000164657	0.0167737	35	1.67115e-05	0.00220158	33	2.42084e-05	0.00178122	30	1.45967e-05	0.00165229	19	1.19001e-05	0.000741806	45	1.9628e-05	0.00161784	20	6.62865e-06	0.000936972	23	6.99967e-06	0.00122398	271	9.18822e-05	0.0129436	211	5.12129e-05	0.00656322	190271	0.123235	0.252836	202564	0.153099	0.238938	38223	0.0741737	0.0865732	729	0.00207139	0.0222286	8525	0.00535207	0.068731	20888	0.0141622	0.386637	139763	0.0782895	0.989671	229655	0.138714	0.995228	12891	0.00652585	0.0692388	14914	0.00671942	0.0542993	3	3.42386e-06	0.000257866	596	0.000794004	0.042177	262	0.000232827	0.0185602	136	0.000113256	0.0109893	11	9.75024e-06	0.000294073	299	0.000265061	0.0209287	33	2.70897e-05	0.00046098	19	2.06579e-05	0.000547524	219	0.000247121	0.0159789	9	1.12501e-05	0.000645548	48	2.62319e-05	0.00222012	23	1.86217e-05	0.000717963	47	4.76073e-05	0.00106061	13	9.86629e-06	0.000844246	115	2.37275e-05	0.00147302	17	9.48521e-06	0.000981127	153	4.36553e-05	0.00237555	649100	0.419322	0.309701	39542	0.0246831	0.179672	73976	0.0484489	0.210728	78	0.000111088	0.00189072
ELSC_131-447_metabat2_051	75572	0.0250629	0.620226	18255	0.00788197	0.468548	103	5.99467e-05	0.0064678	224	0.0001412	0.0150889	1805	0.00133186	0.0808064	20	5.95091e-06	0.000865521	44	3.10253e-05	0.00227396	32	2.18072e-05	0.00179399	117	0.000111416	0.00462922	22	1.30992e-05	0.00115053	1161	0.00059936	0.0694882	21795	0.020512	0.389254	2308	0.0017353	0.0331774	313	0.000210276	0.00976377	45211	0.0265903	0.442936	2662	0.0017359	0.0657752	564	0.000347125	0.0189593	6097	0.00315924	0.161295	77834	0.0599739	0.271589	60	2.89814e-05	0.00115927	220	0.000258166	0.0143073	200	7.81038e-05	0.0112011	16951	0.00648703	0.191104	13981	0.00618242	0.30212	19130	0.0193571	0.342996	338442	0.182966	0.566894	142	8.73037e-05	0.00857128	26853	0.0170431	0.352705	2119123	1.03366	0.709897	312003	0.143992	0.657319	474769	0.181731	0.992292	3466626	1.25524	0.997653	4	1.9244e-06	0.0002378	2	1.02018e-06	0.000108409	19	1.58051e-05	0.00072389	3	4.63794e-06	0.000149499	11	5.53647e-06	0.000327849	13	5.21292e-06	0.000312986	14	4.86202e-06	0.000375933	152	6.16402e-05	0.00205976	15	4.76161e-06	0.00038555	40	1.09237e-05	0.000442377	3911	0.00433304	0.0690904	128221	0.188569	0.997976	194	0.000153588	0.00599657	1305	0.00106032	0.0127975	67	8.32797e-05	0.00140844	121	8.54697e-05	0.0045995	1448	0.00189791	0.0100051	1729	0.00258756	0.0363388	389	0.000377477	0.00733332	43	6.54439e-05	0.000678428	47147	0.0438594	0.614904	15052	0.0245728	0.43735	624	0.000828223	0.0216992	13144	0.0108375	0.064282	23235	0.00847075	0.321908	16369	0.0101158	0.443063	74178	0.0401199	0.645186	27	1.62917e-05	0.00212446	310	0.000185575	0.0180151	739	0.000482328	0.0462966	7534	0.0171547	0.259897
Brothers_S147_maxbin2_041	684	5.90965e-05	0.0039042	1718	0.000224672	0.00740805	47	7.06625e-06	0.000648197	62	1.04224e-05	0.00101881	727	0.000113514	0.00123487	176	1.81953e-05	0.00121839	44	8.16073e-06	0.000320861	66	1.23247e-05	0.000519558	28	7.02761e-06	0.000228135	44	6.73109e-06	0.000196932	17185	0.00307168	0.297373	148355	0.0473919	0.870612	285962	0.0771622	0.869234	454	0.000102794	0.00288039	7390	0.0014293	0.0311679	9772	0.00207939	0.0350468	2646	0.000609358	0.0120131	11818	0.00217136	0.0442999	5609	0.00143905	0.0069194	128	2.30405e-05	0.0017453	603	0.000255401	0.0140537	96	1.37079e-05	0.00155779	51169	0.00641495	0.0138367	955	0.000138128	0.00669568	2310	0.000795296	0.0127108	13815	0.00237018	0.0239656	163	3.08757e-05	0.0031877	3303883	0.732799	0.99949	552	7.07531e-05	0.00535307	841	0.000111869	0.00840448	3903	0.000487926	0.0233269	42492	0.00504029	0.285639	37	5.74348e-06	0.000310558	52	9.74769e-06	0.000200759	37	1.75562e-05	0.000565774	19	1.24806e-05	0.000178975	83	1.3079e-05	0.000247857	92	1.48634e-05	0.000276705	84	1.01714e-05	0.000352947	80	1.13779e-05	0.00039769	77	9.17175e-06	0.000287597	95	7.95534e-06	0.000258455	151	4.94109e-05	0.00198286	25884	0.0125869	0.288695	104	2.52561e-05	0.000915777	731	0.000198845	0.00258366	75	3.76958e-05	0.000922842	267	5.01259e-05	0.0012858	956	0.000492282	0.00331281	344	0.000191374	0.00317269	313	9.93903e-05	0.00321714	115	6.99355e-05	0.00271819	968	0.000276308	0.0117782	550	0.00028272	0.00916071	206	0.000100743	0.00312265	245	6.31805e-05	0.0027435	1054	0.000110861	0.00440462	603	0.000108773	0.00512906	1468	0.000235666	0.0120579	19	3.10826e-06	0.000297311	43	6.49349e-06	0.000440962	70	1.20968e-05	0.000935794	134	8.38917e-05	0.00180241
Guaymas_4559-240_metabat1_031	1615	0.000258921	0.0075428	866	0.000135431	0.00433616	858	0.000114463	0.000592571	757	9.0904e-05	0.000501086	2903	0.000358295	0.000743832	986	0.000120924	0.00188375	3215	0.000459645	0.000745911	303	5.80641e-05	0.000649749	1002	0.000172721	0.000346706	514	6.96865e-05	0.000657546	1869	0.000444495	0.00278664	32	4.50183e-06	0.000182449	75	8.13512e-06	0.000212078	374	0.000140055	0.00176784	1271	0.000290583	0.000690293	279	6.48153e-05	0.00162125	630	8.90321e-05	0.00132081	486	0.000113514	0.00296389	792	0.000216871	0.000576977	483	8.35076e-05	0.00204021	302	0.000119987	0.00292127	434	6.58076e-05	0.00230427	1033	0.000119419	0.000374775	721	0.000129784	0.002573	208	7.63525e-05	0.00190142	134	2.15474e-05	0.00079997	697	0.000199754	0.00446247	71	8.50786e-06	0.00049225	889	0.000131151	0.00107235	938	0.000133078	0.00167011	3035	0.000395186	0.000675739	769	6.26429e-05	0.00215613	456	5.91667e-05	0.000554106	650	0.000101643	0.000587893	593	0.000209748	0.00327889	741	0.000380039	0.000506804	744	0.000154846	0.00115447	949	0.000164578	0.00103024	928	0.000126362	0.000994895	884	0.000124756	0.0010266	1106	0.000166073	0.00080153	1015	0.000124942	0.000846752	229	0.000135835	0.00366718	218	3.81524e-05	0.000366458	607	0.000296632	0.00483101	389	0.000160675	0.00576613	116	8.68516e-05	0.00326798	961	0.000501689	0.00736347	123	9.86381e-05	0.00424988	162	0.000146748	0.00490378	542540	0.458395	0.999997	334	0.000206359	0.00157655	2891	0.00139989	0.00279912	143	8.39337e-05	0.00208855	171	0.000139413	0.00389589	443	0.000220158	0.00339065	1495	0.000217779	0.00404663	1621	0.000410909	0.00541786	709	0.000111478	0.00422545	194	3.17333e-05	0.000753189	1593	0.000212192	0.000544749	1112	0.000156019	0.000727718	296	0.000203683	0.00175588
ELSC_131-447_metabat2_069	69	7.40112e-06	0.00151607	288	3.06939e-05	0.00395561	118	2.19227e-05	0.00224627	59	1.24815e-05	0.00146583	252	6.37258e-05	0.0024261	36303	0.00559586	0.380141	626	0.000126853	0.00546656	102	2.08185e-05	0.00177206	69	2.01856e-05	0.00107994	1387	0.000321991	0.0249256	8475	0.00145871	0.0011081	46	6.6179e-06	0.000308462	30	8.07613e-06	0.000391657	257	2.17585e-05	0.000441894	89	1.03771e-05	0.000795794	3	2.77586e-07	3.3598e-05	57	8.70278e-06	0.000504291	35	4.15626e-06	0.000370858	55	9.60062e-06	7.61556e-05	399	5.13772e-05	0.00167222	113	2.47568e-05	0.000930186	73	5.45319e-06	0.000439014	29	1.73141e-06	0.000229747	30	3.58978e-06	0.000195829	44	8.85586e-06	0.000445734	20	1.78726e-06	0.000233906	95	1.15317e-05	0.000870349	162	1.42029e-05	0.000869069	323	5.43564e-05	0.0086267	89	4.76742e-06	0.000358699	1858	0.000226619	0.0258791	334	2.40033e-05	0.00120697	49762	0.0118539	0.500467	15263	0.00440105	0.205911	73	2.66297e-05	0.000988743	235	0.000190011	0.00231091	81778	0.016971	0.0269501	52428	0.0112185	0.025993	521107	0.0927948	0.0354411	301845	0.0578658	0.0332246	10960	0.00179491	0.0173779	9548	0.00142138	0.0110022	48	1.59187e-05	0.000675161	1444743	0.776839	0.999987	6	9.02572e-07	0.000133752	25	4.89803e-06	0.000575966	70	1.638e-05	0.000384618	11	1.37487e-06	0.00017663	77	2.17383e-05	0.000268144	49	1.90527e-05	0.000415336	8	1.10518e-06	8.95948e-05	45	1.6024e-05	0.000455973	54	1.4423e-05	0.0014236	37	1.19083e-05	0.000665561	94	2.6607e-05	0.00051325	18	4.24821e-06	0.000144952	144	9.67572e-06	0.000390057	3	4.06438e-07	5.1837e-05	191	1.79835e-05	0.00113817	830	0.00016164	0.00870061	57	8.75809e-06	0.000875789	57	9.42005e-06	0.000828432	107	5.0659e-05	0.000822992
ELSC_134-614_metabat2_159	62233	0.00751565	0.639296	67738	0.0109159	0.677421	14	2.47525e-06	0.000233875	81	1.86578e-05	0.00196974	163	4.37706e-05	0.00331852	12	1.11819e-06	0.000103394	7	1.38962e-06	6.11629e-05	18	3.47344e-06	0.000392025	25	8.53349e-06	0.00038853	5	1.06287e-06	0.000128151	4853	0.000678509	0.00530195	5	9.09747e-07	7.13567e-05	5	1.05012e-06	0.000162227	63388	0.0175242	0.446842	150	3.091e-05	0.00495507	135	2.92309e-05	0.00362434	66	9.44599e-06	0.000205332	74	9.71405e-06	0.000911909	1937	0.000533681	0.00941471	39062	0.00900252	0.404351	48731	0.0223415	0.487532	24132	0.00427458	0.312643	111	1.59607e-05	0.0027832	40688	0.00693597	0.417861	48610	0.0184757	0.433189	21	4.20546e-06	0.000282514	96857	0.0232952	0.575511	2	4.313e-07	8.7958e-05	15047	0.00257951	0.30309	158041	0.0255191	0.846574	687	9.02216e-05	0.0169494	134322	0.0167512	0.762214	26	3.8821e-06	0.000106598	15	2.31733e-06	0.000110676	2	7.11879e-07	3.99015e-05	7	4.13607e-06	0.000108054	5	7.59987e-07	9.61131e-05	10	1.64154e-06	0.000124364	14	1.57496e-06	0.000140092	28	3.35618e-06	0.00015582	11	1.33154e-06	5.73766e-05	8	8.64913e-07	5.91241e-05	18	3.76931e-06	0.000243195	11659	0.00591977	0.322803	1	1.38018e-07	2.12614e-05	7	9.84887e-07	5.35903e-05	206	8.65625e-05	0.00120899	0	0	0	7	2.25037e-06	0.000150577	337	0.000160027	0.00402568	20	3.79737e-06	0.000104851	45540	0.032768	0.703104	2720	0.000916827	0.0793323	691196	0.414513	0.998239	163	9.50505e-05	0.0053433	88	3.26893e-05	0.00267398	335250	0.0449069	0.852398	89955	0.0205248	0.820667	881897	0.174723	0.985591	13	2.50265e-06	0.000290669	447	0.000101473	0.00782885	402	9.3336e-05	0.00928132	6073	0.00497844	0.106775
ELSC_M17_metabat1_071	978	0.000595455	0.0987787	1184	0.000969373	0.11179	0	0	0	19	2.39518e-05	0.00246951	385	0.000562087	0.0362462	4	2.05089e-06	0.000276939	3	2.59859e-06	9.0128e-05	1	8.16357e-07	9.0128e-05	68	0.000131837	0.003905	0	0	0	92	4.75627e-05	0.000658754	4	3.53861e-06	0.000222862	14	2.41472e-05	0.000267107	140	0.000164555	0.00609593	12	1.30768e-05	0.00143222	18	9.93265e-06	9.99602e-05	9	1.08095e-05	0.000329377	61	6.40386e-05	0.0019779	498	0.00074667	0.0075937	220	0.00015168	0.00379193	682	0.00158368	0.0840042	56520	0.0532275	0.499273	469	0.000348063	0.0543128	12511	0.0113326	0.384619	2392	0.0048729	0.248247	3	3.5499e-06	0.000542407	2192	0.00271693	0.177197	8	5.09746e-06	0.000278578	4687	0.00429153	0.442404	59576	0.0525097	0.998553	35	2.17079e-05	0.00390336	3350	0.00219766	0.252912	1	7.38145e-07	9.0128e-05	2	1.71672e-06	9.0128e-05	1	1.72697e-06	9.99602e-05	1	2.82973e-06	9.0128e-05	0	0	0	3	1.98031e-06	8.35733e-05	7	4.42959e-06	0.000294964	7	5.18501e-06	0.000422782	0	0	0	6	5.09595e-06	0.000304797	14	2.28837e-05	0.000968467	4	6.69325e-06	0.000496523	1	1.3738e-06	0.000155676	12	1.0606e-05	0.000422782	21	5.19642e-05	0.00142402	2	2.76746e-06	0.000319545	13	3.52469e-05	0.0010504	85	0.000178912	0.00290048	6	8.41142e-06	0.000666947	40	8.19879e-05	0.00266615	25	3.83373e-05	0.00292506	12156	0.0386977	0.829492	34	6.49015e-05	0.00206803	64	8.20656e-05	0.00266287	11508	0.00817917	0.383867	570	0.000626404	0.0577966	4560	0.00478588	0.463079	7	8.2579e-06	0.00081443	38	4.47257e-05	0.00306599	57	7.13533e-05	0.00694805	316	0.00128751	0.0190318
Brothers_S139_maxbin2_280	369	6.041e-05	0.00424481	3409	0.000764838	0.0530939	46	1.22939e-05	0.000230815	10	3.24645e-06	0.00025558	78	2.71361e-05	0.000867289	997	0.000185395	0.00922715	113	3.89068e-05	0.000549795	35	1.16989e-05	0.000457667	44	2.15667e-05	0.000502245	78	2.17054e-05	0.00145225	13321	0.0036749	0.0224643	29	1.05879e-05	0.00103768	59	1.92847e-05	0.0012041	870263	0.405411	0.97875	1648	0.000562337	0.0797153	1013	0.000405064	0.0527605	272	6.90395e-05	0.00140173	83	1.42059e-05	0.000523544	226	9.41346e-05	0.00101687	105100	0.0411776	0.970477	17644	0.0132491	0.413481	23698	0.00648687	0.0530116	83	1.84026e-05	0.00267319	1656	0.000456988	0.0220081	8600	0.00518972	0.237966	86	1.89426e-05	0.00190645	50761	0.0196159	0.598269	133	3.81639e-05	0.00207882	62	1.56524e-05	0.00253054	7263	0.00181925	0.148262	1602	0.000338293	0.052238	68036	0.013705	0.737081	28	8.30061e-06	0.000608737	211	7.69093e-05	0.00276582	54	3.89615e-05	0.00153002	402	0.000521184	0.00894432	2155	0.000634122	0.00845644	752	0.000214011	0.00432902	1214	0.000296534	0.00841434	1310	0.000335793	0.00760055	1464	0.000329148	0.00605171	1446	0.000299269	0.00382677	27	1.63829e-05	0.000983192	4831	0.00378229	0.165538	22	9.48209e-06	0.000273907	20	6.92151e-06	0.000377922	3874	0.00406216	0.0423748	8	2.68611e-06	0.000179798	56	4.61892e-05	0.0014052	1189	0.00125852	0.0172839	7	3.86818e-06	0.000187723	2094	0.00199491	0.0447974	138	6.42569e-05	0.00544792	3781	0.00351164	0.15526	174	0.000139038	0.00524633	134	7.03816e-05	0.00426908	9813	0.00205684	0.129689	3822	0.00140175	0.143774	12235	0.00374506	0.303257	82	2.28159e-05	0.00194459	37	1.14086e-05	0.000373464	26	8.40443e-06	0.000680062	1863	0.00188886	0.0280425
ELSC_M10_maxbin2_148	34593	0.0103875	0.349964	7460	0.00303358	0.230411	17	7.10912e-06	0.000756346	309	0.000173366	0.00732453	2007	0.00137502	0.0801401	132	3.00335e-05	0.000292454	65	4.29779e-05	0.00281438	27	1.63599e-05	0.00155924	95	8.15477e-05	0.00323716	10	3.81051e-06	0.000257545	128	4.75167e-05	0.00206036	1538	0.00104806	0.00658758	922	0.000549927	0.00255761	64	3.82689e-05	0.00223413	10002	0.00440817	0.0143985	1576	0.000904646	0.0101389	63	4.20554e-05	0.00180282	2131	0.00103846	0.00997756	4935	0.00324804	0.0104205	19	6.72892e-06	0.000653172	37	3.436e-05	0.00207278	19	7.66261e-06	0.000722213	7981	0.00288633	0.00906141	1128	0.000393916	0.0100838	1129	0.00105475	0.0203632	7658	0.00358424	0.0209744	28	8.74554e-06	0.000698941	385	0.000173552	0.0041215	142198	0.0631875	0.994483	7997	0.00275819	0.0651024	1620	0.000413161	0.00710112	2316	0.000575639	0.0140021	3	1.08363e-06	4.42171e-05	11	4.71237e-06	0.000138082	77	0.000126725	0.00610041	2	2.7039e-06	4.49929e-05	31	1.0431e-05	4.49929e-05	14	4.64404e-06	8.45556e-05	7	1.9834e-06	8.45556e-05	24	8.41153e-06	0.000425881	7	1.99815e-06	9.30887e-05	45	1.09865e-05	0.00014196	203	0.000214549	0.00882636	346	0.000391749	0.00430613	1860	0.00158256	0.00931508	432	0.000319989	0.00744477	10	1.15814e-05	0.000245909	1532	0.0012551	0.00792185	403	0.000495915	0.0122916	179	0.000324639	0.00347686	172	0.000165685	0.00526572	0	0	0	168024	0.13482	0.208789	1968	0.00290958	0.138333	284	0.00039843	0.0158034	684	0.000631248	0.00461953	22082	0.00688438	0.124725	50504	0.0285526	0.376835	3496	0.00165462	0.0908336	17	9.26681e-06	0.0011031	122	6.29461e-05	0.00543948	449	0.000258018	0.018776	576	0.00106569	0.00800873
EPR_4281-140_metabat1_014	6817	0.000753355	0.0406087	2334	0.000342768	0.0249368	7	1.56873e-06	0.000180195	21	5.32912e-06	0.00059593	30	7.9359e-06	0.000580485	37	5.86739e-06	0.000580056	4	1.1475e-06	0.000118414	14	3.40086e-06	0.000153595	1	3.39826e-07	2.78873e-05	2	5.62859e-07	7.07909e-05	104	1.30075e-05	0.000236828	196	4.80135e-05	0.00122661	124	2.52014e-05	0.000467649	31	7.36559e-06	0.000511839	278	5.05187e-05	0.00466877	64	1.02246e-05	0.000585634	144	3.68909e-05	0.00102711	399	6.09493e-05	0.00333661	653	0.000165522	0.00239573	25	3.48845e-06	0.000291315	56	1.90921e-05	0.000979488	7	8.07294e-07	0.000118414	58	7.51899e-06	0.00115539	1887	0.000306823	0.0129672	300	0.000105508	0.00651233	662	0.000111734	0.0047816	9	1.32886e-06	7.80845e-05	202	3.85963e-05	0.00198558	2132	0.000354987	0.0149969	1111	0.000169811	0.0127055	2	1.40101e-07	2.27389e-05	153	1.30624e-05	0.00132872	2	3.75684e-07	2.31679e-05	7	1.80815e-06	8.36619e-05	44	2.52352e-05	0.000232108	2	1.3602e-06	4.37616e-05	1	1.85377e-07	2.4455e-05	2	4.05926e-07	5.19133e-05	14	2.30176e-06	0.000175476	6	1.17368e-06	0.000145443	27	3.99778e-06	0.000133859	95	1.31135e-05	0.000167753	23685	0.0150814	0.17983	7	2.41219e-06	0.000128711	5	1.83285e-06	0.000239402	35	1.52338e-05	0.00144671	40	1.8387e-05	0.000418739	3	1.22493e-06	0.000142869	76	2.91083e-05	0.000664576	757	0.000533377	0.00538912	83	4.36983e-05	0.00217521	26	1.75415e-05	0.000949027	1922	0.000593781	0.0195778	1361	0.000731716	0.0179513	563869	0.568775	0.999807	849	0.000301896	0.00626778	3320	0.000407041	0.0165406	3316	0.000710089	0.0251664	2147	0.000374648	0.0200317	11	2.39037e-06	0.000188347	10	2.62219e-06	0.000312338	20	5.1938e-06	0.000548308	142	8.17911e-05	0.00200832
ELSC_M2_maxbin2_276	716	6.6995e-05	0.00916577	42152	0.0059247	0.508797	11	1.04319e-06	0.000122339	10	8.7837e-07	6.40451e-05	44	5.61545e-06	0.000302973	124	9.85615e-06	0.000782396	28	2.90213e-06	0.000161812	24	2.54592e-06	0.000201546	13	3.17543e-06	0.000130181	17	2.32153e-06	0.000148219	2234	0.00025125	0.00167929	19	3.61577e-06	0.000338001	2	2.94426e-07	3.99955e-05	1659	0.000354957	0.00836246	44	5.50477e-06	0.000707633	133	1.76199e-05	0.000419561	314	5.13645e-05	0.00150414	159	1.85586e-05	0.0014916	88	2.14295e-05	0.000294346	5767	0.00111736	0.0224247	3512	0.0013591	0.029013	1295	0.000181015	0.00763784	18	2.16187e-06	0.000254612	969	0.000139968	0.00635406	11326	0.0038601	0.22109	65	8.62638e-06	0.00108903	3452	0.000654498	0.0244187	20	2.70763e-06	0.000318134	128	1.78237e-05	0.00289745	812	0.00010407	0.00971264	1035	0.000119814	0.0233851	197412	0.0217684	0.96351	11	1.36724e-06	0.000166256	23	3.92369e-06	0.000175667	30	8.67148e-06	0.000344014	43	1.86169e-05	0.000415901	190	2.46411e-05	0.000714691	191	2.42058e-05	0.00102106	165	1.87779e-05	0.00121947	187	2.37684e-05	0.000943162	314	3.31973e-05	0.000896109	247	2.35505e-05	0.000443088	342	9.85944e-05	0.000848532	1308	0.000575784	0.0424857	7	1.09459e-06	0.000121032	8	1.37559e-06	0.000165994	209	0.00010935	0.0032893	1	1.81024e-07	1.98671e-05	16	5.1964e-06	0.000256965	5215	0.00323933	0.0563866	5	6.88939e-07	2.92778e-05	1281	0.000664305	0.0171936	371	0.000100803	0.00840664	94748	0.0506144	0.838768	43	2.18337e-05	0.000940287	53	1.49596e-05	0.00123333	5478	0.000605004	0.0437431	320	5.56963e-05	0.00525902	69225	0.0119324	0.72526	13	1.17306e-06	0.000124953	2	1.58098e-07	3.31989e-05	14	1.67928e-06	0.000130443	20126	0.0144618	0.278405
ELSC_T10_maxbin2_068	72871	0.0263656	0.54629	19418	0.00893603	0.267972	11	6.50976e-06	0.00101358	708	0.000507082	0.0361382	2650	0.00216689	0.0709443	1	0	4.84923e-05	11	7.95383e-06	0.000706466	6	5.0967e-06	0.000535317	447	0.000479877	0.0163248	7	5.00089e-06	0.000592367	39	9.57364e-06	0.000162592	49	2.39229e-05	0.000577154	14	5.53157e-06	0.000161641	601	0.000462075	0.0365166	5903	0.00345475	0.119167	141	8.93424e-05	0.00140152	65	2.91056e-05	0.00108775	63	1.9398e-05	0.00106683	49037	0.0429664	0.205334	92	5.74611e-05	0.00632682	57	7.8285e-05	0.00493671	748	0.000318936	0.0083597	3842	0.00132364	0.00603301	151788	0.0814467	0.679152	391	0.000461724	0.0233752	174	9.05743e-05	0.00337449	58	4.31057e-05	0.00411709	6	3.89724e-06	0.000225347	821	0.000393017	0.0181504	2838	0.00124267	0.0471317	1449	0.000552433	0.00827032	885	0.000295959	0.0101511	6	4.42014e-06	0.000513448	2	1.32308e-06	0.000132165	0	0	0	2	4.07933e-06	6.18039e-05	6	2.84686e-06	6.08531e-05	1	2.2893e-07	6.65581e-05	4	1.57269e-06	0.00011505	16	4.2938e-06	0.000316626	1	8.14752e-08	5.0394e-05	40	1.56628e-05	0.000302364	627	0.000718337	0.0234418	67	8.85597e-05	0.00369112	64	3.58528e-05	0.000861452	293	0.000149019	0.000954633	3	3.11079e-06	0.000113149	14	8.83764e-06	0.000631351	26	2.0606e-05	0.000509645	48	7.09151e-05	0.00218881	68	5.09106e-05	0.00196537	1	2.44244e-06	0.000142624	2927851	3.14903	0.995176	10379	0.019516	0.412192	167	0.000221461	0.00803261	771	0.000666665	0.011853	451412	0.183867	0.99181	145226	0.0975476	0.834104	5083	0.00302262	0.183141	38	2.619e-05	0.00319479	656	0.000456006	0.0361391	5151	0.00372943	0.109448	436	0.00113042	0.0281265
Brothers_S146_maxbin2_241	1826	0.00128743	0.0346709	8350	0.00777308	0.0545654	3	3.92577e-06	0.000505448	0	0	0	11	1.73727e-05	0.00182916	5	4.19181e-06	0.000245655	1	1.771e-06	0.000178497	0	0	0	5	8.70958e-06	0.000592045	10	1.34663e-05	0.000238585	421	0.000377111	0.00462149	215	0.000402108	0.00877995	4	3.33401e-06	0.000517819	1849	0.00296386	0.215817	189	0.000229284	0.0150344	36	3.5064e-05	0.00175846	499	0.000901477	0.0249136	221	0.000230371	0.011369	78	0.000133718	0.00217201	3014	0.00405723	0.357157	135321	0.374625	0.992968	18895	0.0203935	0.125563	72	6.53032e-05	0.0107682	64725	0.064467	0.0513542	5437	0.0120156	0.0475192	209	0.000217035	0.0201737	53038	0.0763742	0.992998	46	4.74332e-05	0.00265802	10864	0.0108306	0.0406638	6614	0.00624654	0.0184824	29	2.30275e-05	0.00322886	982	0.000682511	0.0341531	6	8.27436e-06	0.000243887	17	2.57779e-05	0.000190868	4	1.14197e-05	0.000524888	5	3.68383e-05	0.000249189	0	0	0	8	9.21083e-06	0.000270397	8	8.81881e-06	0.00022268	18	1.96867e-05	0.00117879	1	6.29047e-07	9.89688e-05	52	4.71503e-05	0.00081119	1179	0.00399565	0.0328205	31	7.18307e-05	0.00127069	2	3.31967e-06	0.000371133	13	2.79355e-05	0.0027941	515	0.00213086	0.0342573	10	2.08353e-05	0.00227982	643	0.00245611	0.0336671	344	0.00155375	0.0163157	492	0.00141715	0.0300759	6252	0.0254701	0.247666	362	0.000674843	0.00932781	957	0.00332705	0.0272146	21	7.1205e-05	0.00265625	1027	0.00253041	0.0332553	1406	0.00110244	0.0309012	227	0.000281755	0.0108795	2210	0.00248297	0.0323911	3	3.95746e-06	0.000401177	2	2.25696e-06	0.000169661	1	1.19885e-06	0.000143151	636	0.00289363	0.0335204
Guaymas_Basin_HVA-1041	23	3.1539e-06	0.00056728	50	1.11927e-05	0.0012992	8219	0.00478858	0.189773	447	0.000275984	0.0234368	34427	0.0254272	0.50388	162282	0.0681444	0.999774	2747	0.00209504	0.0847269	18594	0.0128741	0.359016	10983	0.0106222	0.180557	16618	0.0101483	0.275261	160	5.95291e-05	0.00106205	13	1.24174e-05	0.000423114	119	9.9034e-05	0.00521727	132	9.59593e-05	0.00623581	14	7.75387e-06	0.000826608	35	1.30234e-05	0.000583488	1659	0.00136806	0.0661013	73	2.34083e-05	0.00150564	14	1.21213e-05	0.000255063	251	0.000137332	0.00966338	43	3.84075e-05	0.00238002	42	1.81842e-05	0.00236637	47	1.84765e-05	0.00292341	21	7.16042e-06	0.00100745	12	8.04237e-06	0.000493064	2	1.21699e-06	0.000255916	89	4.22283e-05	0.00324757	15	9.89365e-06	0.000677324	8	4.06284e-06	0.000587753	15	5.05756e-06	0.000840257	123	4.30878e-05	0.00703768	86	2.29643e-05	0.0038558	12601	0.00798476	0.246953	29104	0.0215714	0.411232	12271	0.0255891	0.616062	4459	0.0166133	0.276509	329272	0.201229	0.775436	161104	0.101642	0.851856	112970	0.0588885	0.855286	116205	0.0652037	0.792587	299523	0.149815	0.714632	277511	0.123011	0.584978	18	1.41458e-05	0.000428232	1206	0.00165003	0.112782	415	0.00045211	0.0451742	230	0.000242235	0.0247641	15	2.11141e-05	0.00115333	339	0.000363471	0.03789	3	3.39567e-06	0.000177435	19	2.323e-05	0.00066794	31	4.20474e-05	0.00374917	28	2.75462e-05	0.00123778	15	9.05643e-06	0.000926415	6	3.66715e-06	0.000188525	5	6.81166e-06	0.000429085	4	3.981e-06	0.000401788	59	1.37535e-05	0.000981863	21	7.07548e-06	0.000739596	29	7.73192e-06	0.000974186	4281	0.00269793	0.151663	1093	0.000678806	0.048583	2634	0.00171234	0.084778	51	6.48373e-05	0.00118233
Guaymas_4571-419_metabat2_048	381	5.87204e-05	0.00139582	22	3.61383e-06	0.000479566	5	1.66603e-06	8.83932e-05	7	2.38895e-06	0.000117418	6	2.51702e-06	0.000149741	19	4.90892e-06	0.000407664	14	5.80551e-06	8.57546e-05	4	1.51765e-06	8.3116e-05	3	1.49771e-06	8.24564e-05	4	1.24958e-06	4.41966e-05	0	0	0	0	0	0	0	0	0	10	3.11878e-06	0.000281011	5	8.88766e-07	3.69405e-05	5	1.44397e-06	9.63091e-05	20	5.54309e-06	0.000160295	0	0	0	32	9.85344e-06	0.000131271	16	4.37918e-06	0.000496058	17	8.64026e-06	0.00037798	5	1.05504e-06	0.00020779	0	0	0	167	3.24044e-05	0.00223556	9	5.24771e-06	0.000452521	1	1.98009e-07	4.08984e-05	17	4.8847e-06	0.000666907	0	0	0	2	3.4976e-07	8.64143e-05	20	3.57775e-06	0.00045384	3	3.41391e-07	7.12423e-05	36	5.31561e-06	0.000730234	13	4.65585e-06	8.57546e-05	1	4.36928e-07	4.55159e-05	5	3.74477e-06	8.24564e-05	13	1.73266e-05	4.41966e-05	16	4.90785e-06	9.36704e-05	8	2.64158e-06	9.10318e-05	6	1.75821e-06	8.90529e-05	22	6.50305e-06	0.000128632	28	7.75923e-06	0.00017019	19	3.74994e-06	7.32213e-05	207	0.000250905	0.0172571	1	6.02653e-07	5.21124e-05	7547	0.00639443	0.443299	8338	0.0068745	0.488646	10	1.46978e-05	0.000871399	118482	0.0995279	0.995931	19	2.48337e-05	0.00146047	22	3.57969e-05	0.0019585	224255	0.240561	0.989874	7	6.16362e-06	0.000329826	3	9.37871e-07	0.000119397	4	2.23949e-06	0.000164253	2008	0.00298199	0.147974	68	3.69975e-05	0.00168079	109	1.48393e-05	0.000963091	70	1.66007e-05	0.00147036	18	3.98855e-06	0.00066163	3	1.07755e-06	4.41966e-05	9	3.11529e-06	4.68352e-05	29	1.03774e-05	0.000175467	7	5.57685e-06	0.000130611
Brothers_S147_metabat2_020	1241	0.000275488	0.0223399	440	0.00013015	0.015055	1	5.616e-07	7.20503e-05	0	0	0	12	7.18024e-06	0.000560708	2	6.2198e-07	0.000116279	0	0	0	0	0	0	0	0	0	0	0	0	126	4.8699e-05	0.00748396	2251	0.00183774	0.128027	50	3.17686e-05	0.00224497	885	0.000536013	0.0229434	8630	0.004245	0.059709	97	5.24007e-05	0.0053838	13	9.37574e-06	0.000476531	3183	0.00155141	0.12539	2275	0.00148222	0.00843987	58	2.37784e-05	0.00252747	266	0.00028125	0.0143273	32	1.29341e-05	0.00156371	1695	0.000558496	0.0116557	2529	0.000965679	0.044953	1420	0.00125847	0.0288829	171	7.59834e-05	0.00462691	321	0.000168384	0.0134128	91827	0.0520175	0.986504	4497	0.00178124	0.173546	2384	0.000832573	0.05732	199123	0.061797	0.530263	59710	0.0175103	0.415145	0	0	0	0	0	0	2	1.94316e-06	0.000110572	0	0	0	0	0	0	0	0	0	0	0	0	3	1.07657e-06	9.63049e-05	0	0	0	7	1.67018e-06	4.20888e-05	152	0.000134716	0.00617421	3392	0.0041709	0.169956	87	5.47634e-05	0.00330504	17	8.24526e-06	0.000953775	3	2.6957e-06	0.000158368	191	0.000110425	0.00485519	17	1.56956e-05	0.000761165	4	5.86411e-06	0.000314596	358	0.000288637	0.0110636	6	6.76222e-06	0.000316023	696	0.000461393	0.0149537	325	0.000379464	0.0163932	234	0.000266823	0.00845842	619	0.000426653	0.00782709	984	0.000264059	0.0144707	1125	0.000536981	0.0177237	428	0.000180139	0.0135604	2	1.1643e-06	0.000141961	0	0	0	0	0	0	13	2.25251e-05	0.000943074
ELSC_M17_metabat2_272	43801	0.00431924	0.444385	135748	0.0184778	0.85431	96	1.50945e-05	0.000894108	66	1.05268e-05	0.000937072	205	4.22932e-05	0.00269148	670	6.20202e-05	0.00149027	111	2.02621e-05	0.000589039	172	3.42326e-05	0.00106724	63	1.71804e-05	0.000572514	64	1.03151e-05	0.000512263	724	0.000111733	0.00294443	2650	0.000656016	0.00663399	2743	0.000618719	0.00528559	2645	0.000575841	0.00495764	27653	0.00499942	0.391113	2908	0.00054859	0.00492357	14905	0.00339258	0.0296818	8196	0.00123987	0.0324416	3289	0.000698407	0.00515161	1106	0.000197293	0.0161323	52728	0.0200985	0.569924	3911	0.000553388	0.0694061	2513	0.00026235	0.0392353	3554	0.000469905	0.0259439	82386	0.0262305	0.667583	3814	0.000595328	0.0472835	3304	0.000668894	0.0687393	1005	0.000162755	0.00424632	21969	0.00313907	0.391849	223227	0.0310205	0.984038	653	5.44936e-05	0.00657298	7748	0.000719873	0.0535349	42	6.46161e-06	0.000413878	109	2.06426e-05	0.000452774	61	2.93419e-05	0.000779199	58	4.95986e-05	0.000569209	113	1.74497e-05	0.000390998	70	1.1443e-05	0.000437266	97	1.21224e-05	0.00060836	267	4.09604e-05	0.00104563	218	2.97169e-05	0.000469045	177	1.8302e-05	0.000385913	599	0.000218756	0.00968037	160	4.40736e-05	0.0021271	19	4.34641e-06	0.000417691	101	2.40605e-05	0.00152738	185	9.66117e-05	0.00229336	79	2.12098e-05	0.00202846	8936	0.00428979	0.0180474	832	0.000454256	0.00819366	655	0.000223005	0.0074676	3097	0.00188066	0.0980003	3855	0.000963979	0.0458792	10461	0.00507511	0.241004	5875	0.00329574	0.155388	690	0.000196848	0.00778995	4520	0.000428988	0.0139648	6180	0.00105304	0.0493877	30980	0.00515955	0.486111	72	1.19115e-05	0.000759115	225	4.18688e-05	0.00416191	301	5.76335e-05	0.00563565	5553	0.0038457	0.0911596
Brothers_S141_maxbin2_126	1254	0.000115273	0.0039698	4159	0.000534388	0.0385128	5	5.60966e-07	8.07947e-05	2	2.94968e-07	1.94412e-05	23	4.02104e-06	0.000267885	38	2.80113e-06	0.000271167	6	1.04493e-06	6.64032e-05	7	1.04406e-06	8.33196e-05	7	1.57612e-06	4.82244e-05	6	7.93216e-07	9.36714e-05	3143	0.000452286	0.00450456	14	2.63543e-06	0.000267633	5	9.70438e-07	0.000101246	22551	0.00533604	0.310915	142	2.59108e-05	0.00322371	127	2.25318e-05	0.0016722	178	4.09164e-05	0.00114602	131	1.91842e-05	0.00125611	113	2.71766e-05	0.000292376	23265	0.00470748	0.295251	96575	0.0388929	0.821917	127910	0.0201524	0.941172	118	1.38086e-05	0.0025516	1676	0.0002455	0.00763207	52576	0.0175427	0.609705	62	9.29213e-06	0.000800878	175169	0.0369251	0.890428	38	5.88322e-06	0.000395389	349	4.52432e-05	0.000676908	2514	0.000319472	0.0174108	55	5.71508e-06	0.000678676	2540	0.000254183	0.0164682	5	6.40985e-07	7.42302e-05	6	1.01665e-06	8.5087e-05	8	2.40074e-06	9.21565e-05	12	6.33538e-06	0.000146945	115	1.39343e-05	0.000580207	97	1.24181e-05	0.000621362	63	6.99079e-06	0.000402459	109	1.1403e-05	0.0006557	109	1.13531e-05	0.00038327	109	1.0256e-05	0.000257786	303	0.000116163	0.00196861	248	0.000104209	0.00239304	0	0	0	1	1.18353e-07	1.31291e-05	1954	0.00100827	0.013575	4	4.47271e-07	6.08485e-05	79	3.80854e-05	0.000649893	1778	0.00102234	0.00956105	54	2.24704e-05	0.000980899	10370	0.00620266	0.223696	174	4.54979e-05	0.00158863	2607	0.00126505	0.0394117	84	4.40727e-05	0.00139017	244	7.1792e-05	0.00168482	1977	0.000210522	0.00843068	334	5.37863e-05	0.00251019	44030	0.00721812	0.45433	2	1.35223e-07	3.8125e-05	4	5.68092e-07	3.93874e-05	1	1.53965e-07	1.76738e-05	1420	0.000857551	0.0132519
ELSC_M17_metabat2_186	201	1.65014e-05	0.00354918	4991	0.000790836	0.117772	2	2.95325e-07	3.81279e-05	3	4.24985e-07	5.16041e-05	18	3.54908e-06	0.000375691	172	2.10022e-05	0.00296839	25	5.77597e-06	0.000503222	5	1.10745e-06	0.000120957	11	3.3903e-06	0.000198856	26	4.48563e-06	0.00048876	4048	0.000678199	0.0152271	4	1.06299e-06	0.000132461	9	1.92486e-06	0.000252761	24870	0.00757365	0.380879	57	1.23667e-05	0.00181436	94	1.43832e-05	0.000960428	50	8.6118e-06	0.000707995	52	5.54814e-06	0.000352354	28	4.86209e-06	0.00021299	14234	0.00361852	0.277923	47365	0.0242602	0.662517	224429	0.0447358	0.721313	341	5.5451e-05	0.0126575	374	6.69773e-05	0.0100375	14111	0.00579174	0.243672	24	4.54505e-06	0.000588352	145207	0.0385492	0.733664	40	6.74894e-06	0.000856233	22	3.11124e-06	0.000569288	152117	0.0269049	0.978338	73	8.1636e-06	0.00187681	8254	0.0010662	0.154728	9	1.71427e-06	0.000189982	31	6.88217e-06	0.000532147	20	9.41364e-06	0.000470353	115	8.89066e-05	0.00192316	958	0.000183426	0.00446983	406	7.35938e-05	0.00391566	820	0.000133608	0.00501085	794	0.000137042	0.00476039	991	0.000142673	0.00583093	698	8.88256e-05	0.00242473	62	2.12684e-05	0.00101663	299	0.000124746	0.00708291	1	1.90578e-07	2.13647e-05	4	7.52768e-07	8.71024e-05	4399	0.0030711	0.0281778	1	2.79112e-07	3.18828e-05	37	2.12731e-05	0.00125296	1788	0.00123888	0.0302597	2	7.69107e-07	3.71418e-05	114499	0.0918909	0.935829	19	4.6632e-06	0.000444715	9656	0.00626009	0.237174	80	3.77075e-05	0.00202932	40	1.21299e-05	0.00108632	4725	0.000656869	0.0656775	3499	0.00084473	0.0975196	29387	0.00611607	0.334224	16	3.17176e-06	0.000374376	10	1.64042e-06	0.000188338	7	1.32864e-06	0.000140021	1577	0.00101153	0.0280496
ELSC_T11_metabat2_124	23458	0.00496739	0.520645	72108	0.0201177	0.720042	104	3.32083e-05	0.00183222	372	0.000141783	0.0134118	933	0.000407944	0.0237544	333	4.14766e-05	0.000792591	118	3.29057e-05	0.000714578	111	3.64324e-05	0.00124875	304	0.000160876	0.00525071	119	3.15334e-05	0.00106618	147	2.66206e-05	0.0016334	818	0.000357047	0.00517216	1060	0.00039208	0.00306526	9878	0.00361667	0.0687176	1403	0.00038107	0.0207797	167	5.002e-05	0.00194166	1905	0.000603635	0.015925	348	9.13868e-05	0.00624159	1574	0.000584205	0.00493758	415	0.000113381	0.0100193	177	0.00010846	0.0055308	2857	0.000623881	0.0230724	2415	0.000384599	0.0132319	2359	0.000519806	0.0343366	1370	0.000669776	0.02958	2420	0.000632375	0.00739445	181	5.42486e-05	0.00512665	1168	0.000352262	0.00628926	2390	0.000598342	0.0212098	4692	0.00109552	0.0626765	14991	0.00309233	0.0835802	29323	0.00516712	0.157124	52	1.29986e-05	0.000333181	167	5.89008e-05	0.000716204	18	8.76423e-06	0.000491916	28	2.25248e-05	0.000367312	123	3.12172e-05	0.000340224	225	5.41384e-05	0.000473496	142	2.72048e-05	0.000360269	139	3.08004e-05	0.000632231	280	5.88572e-05	0.000382481	137	2.10972e-05	0.000211285	1987	0.000374731	0.00749955	2533	0.00180021	0.0414564	186	5.11731e-05	0.00188911	1162	0.000322727	0.00474796	95	4.48601e-05	0.000511961	46	1.43937e-05	0.000919363	223	0.000115508	0.00150175	75	5.64572e-05	0.0018111	214	9.40207e-05	0.00212098	6	3.55315e-06	0.000163611	6213	0.0035126	0.0706387	1236	0.00113049	0.0380536	370	0.000289438	0.0072861	242	9.41043e-05	0.0025403	22163	0.00491022	0.381217	1001956	0.408734	0.999955	3043	0.00089941	0.0701294	65	2.25049e-05	0.00176559	669	0.000251953	0.0224174	571	0.000209388	0.0188792	167	0.000200204	0.00464015
Cayman_Shallow_HVA-1147	220	2.93976e-05	0.00371072	935	0.000195234	0.024032	4387	0.0018224	0.131589	2130	0.000890429	0.085538	2942	0.00143359	0.0873132	8596	0.00256727	0.338495	1933	0.00101313	0.0715807	3060	0.0015017	0.118694	1971	0.00128362	0.0455332	886	0.000377936	0.0294391	1556	0.000463327	0.0252467	10427	0.00506974	0.0867344	7126	0.0031365	0.0662159	2524	0.000970115	0.0454943	7190	0.00246561	0.151667	607	0.000204198	0.0116368	11732	0.00534206	0.131417	13584	0.00418209	0.133955	1296	0.00047217	0.00725128	2691	0.000935917	0.0569868	1310	0.000984977	0.0548047	1669	0.000473413	0.0578071	4928	0.000902037	0.0466831	380	8.91034e-05	0.00991685	1793	0.000895019	0.0336491	9991	0.00288557	0.08995	139	4.78098e-05	0.00445086	5452	0.00178695	0.0495577	1847	0.000448734	0.034888	3197	0.000715369	0.0736085	1731	0.000307852	0.020963	8717	0.00145431	0.0682362	3985	0.00175896	0.11292	6367	0.00326192	0.106142	43530	0.0620056	0.754476	10	1.30884e-05	0.000198431	54423	0.0238635	0.474154	16103	0.00732034	0.238396	2012437	0.756254	0.999985	524097	0.212019	0.991936	34939	0.0125421	0.232719	29346	0.00930015	0.11732	311	0.000192843	0.00970428	4139	0.00314931	0.0935582	8333	0.00474512	0.124367	33153	0.0174265	0.173107	2242	0.00252851	0.0914679	8634	0.00482704	0.141832	7331	0.00757599	0.135117	326	0.000306052	0.00795373	9961	0.00690589	0.0861927	31	3.3732e-05	0.001969	1147	0.000498466	0.0311254	114	8.58749e-05	0.00434959	3449	0.00354645	0.100827	651	0.000358956	0.00918083	879	0.000142136	0.0109367	201	5.17014e-05	0.00497314	2229	0.000579591	0.0457634	1934	0.000824581	0.077208	2712	0.00111856	0.0927074	7722	0.00341467	0.206658	168	0.000180475	0.00348992
Brothers_S011_metabat2_032	1245	0.000643235	0.0419125	546	0.000371686	0.0185923	8	5.25481e-06	0.000269368	27	2.70287e-05	0.00254207	67	7.90984e-05	0.00577155	7	3.46562e-06	0.00065355	10	9.42974e-06	0.000534321	13	1.31086e-05	0.000822825	14	2.34414e-05	0.00102448	2	1.45442e-06	0.000179579	55649	0.0525028	0.977005	265053	0.427122	0.994218	1088396	1.57537	0.998396	380	0.000426138	0.028319	37695	0.038806	0.648231	7700	0.00848582	0.297823	261	0.000329575	0.0186424	1894	0.00177192	0.145485	105602	0.141637	0.698466	54	3.58907e-05	0.00258329	22	4.21663e-05	0.0023728	2644	0.00199632	0.0478092	647894	0.430171	0.924861	5090	0.00390738	0.152508	2463	0.00428142	0.188787	51222	0.0465654	0.725559	55	5.99591e-05	0.00590991	729175	0.786612	0.997536	11638	0.00945968	0.0683916	7927	0.00608448	0.0627305	388417	0.252333	0.210634	107895	0.0659508	0.225656	2	1.78702e-06	0.000216378	4	3.98647e-06	0.000234041	2	2.84649e-06	0.000163387	3	9.32063e-06	0.000294392	10	7.13761e-06	0.000309111	2	1.28964e-06	0.000161915	4	2.86871e-06	0.000209018	30	2.69167e-05	0.00178401	9	5.6592e-06	0.000329719	51	2.7803e-05	0.000593199	208	0.000432495	0.0150125	62300	0.155658	0.15214	220	0.000259815	0.0125293	504	0.000633004	0.0273873	12	3.55441e-05	0.00141455	932	0.00112689	0.0277891	859	0.00242995	0.0170571	307	0.000891924	0.0202409	3937	0.00872323	0.201989	4	5.9731e-06	0.000207546	2192	0.00298842	0.0390216	207	0.000481219	0.0171056	119	0.000292321	0.0123924	1680	0.0027813	0.0505942	3421	0.00205985	0.0423203	4489	0.00486299	0.0609994	1008	0.000944584	0.0291713	4	3.86567e-06	0.000475443	14	1.08821e-05	0.00113046	26	2.51905e-05	0.00260978	95	0.000349537	0.00563024
Brothers_S016_metabat2_002	189	5.6503e-05	0.00223237	78	2.48554e-05	0.00298623	25	1.45406e-05	0.000255128	3	2.1357e-06	0.000187802	38	2.70861e-05	0.000385349	21	8.86348e-06	0.00029322	8	5.94635e-06	0.000233867	67	4.65063e-05	0.000257785	12	1.19925e-05	0.000251584	16	9.35547e-06	0.000254242	493	0.000242679	0.00153342	105	9.5737e-05	0.00625063	17	1.40347e-05	0.000990391	293	0.000235782	0.0296533	819	0.000480066	0.0409976	229277	0.164855	0.972804	2982	0.0026443	0.258474	1328577	0.813008	0.999277	412	0.000318098	0.0135209	51	2.43981e-05	0.00193738	20	1.64427e-05	0.000960272	8	3.53176e-06	0.000446473	127	4.22293e-05	0.00147407	377	0.000153751	0.00719141	111	9.34592e-05	0.00523897	76	3.8259e-05	0.00230323	49	2.28541e-05	0.00126235	40	2.39466e-05	0.00189131	159	7.10608e-05	0.00371441	61	2.694e-05	0.00172565	31	1.08633e-05	0.0016601	1311	0.000419667	0.0233575	27	1.5944e-05	0.000256899	43	3.08698e-05	0.000254242	2	2.36485e-06	0.000151482	0	0	0	73	4.14863e-05	0.000476592	44	2.67394e-05	0.000381805	32	1.49016e-05	0.000254242	23	1.17572e-05	0.000294991	41	1.93383e-05	0.000379148	69	3.13517e-05	0.000232095	4	4.5679e-06	0.000279046	74	0.00010433	0.00402712	0	0	0	1	5.88986e-07	6.82112e-05	0	0	0	0	0	0	2	2.31244e-06	0.000172743	29	3.61827e-05	0.00152014	29	3.13955e-05	0.00147939	25	3.42965e-05	0.00116136	56	4.07246e-05	0.00418923	10	1.30701e-05	0.000848654	13	2.21638e-05	0.000762725	218	0.000166852	0.0042477	113	2.83611e-05	0.00233335	547	0.00028391	0.0245525	28	1.28887e-05	0.000980647	5	3.07296e-06	0.000234753	0	0	0	7	4.44259e-06	0.000158569	8	1.01081e-05	0.000440272
Brothers_S010_maxbin2_069	1224	0.000157019	0.0178234	7886	0.00138515	0.116525	185	4.05652e-05	0.00340078	308	8.02033e-05	0.00872613	933	0.000272948	0.0148452	84	1.30782e-05	0.000731271	61	1.66799e-05	0.00137501	488	0.000136367	0.0117779	421	0.000166353	0.00768942	74	1.53209e-05	0.00075934	91644	0.0214304	0.921631	1798588	0.731684	0.999479	536055	0.191121	0.992779	883	0.000238767	0.0112047	29662	0.0073074	0.361011	6643	0.00173338	0.0223721	102788	0.0355923	0.55981	136503	0.0338551	0.864492	62172	0.0208581	0.274886	136	2.62539e-05	0.002678	2839	0.00147224	0.0555825	1402	0.000217256	0.0100904	17836	0.00277743	0.134103	1262	0.000230724	0.0255564	17775	0.00738068	0.0693263	821958	0.199065	0.937552	640	0.000163241	0.00967308	35254	0.00863205	0.350976	60939	0.0117668	0.295409	90406	0.0164862	0.2628	5718	0.000806125	0.0745771	61352	0.00825986	0.213095	60	1.15421e-05	0.000595727	87	2.07598e-05	0.00085832	109	6.66076e-05	0.00198514	7	5.15313e-06	0.000145146	19	4.2786e-06	0.000190204	46	7.94138e-06	0.000146993	50	7.24625e-06	0.000334981	267	5.03167e-05	0.00167749	73	1.25727e-05	0.000313191	429	6.44936e-05	0.000813262	292	0.000133289	0.00620915	8767	0.00473342	0.149168	716	0.000228017	0.014741	2223	0.000613306	0.0151554	839	0.000491739	0.00381775	705	0.000256758	0.00893221	3734	0.00205992	0.0121055	210	0.000133371	0.00381923	686	0.000253434	0.00426501	8	5.85872e-06	0.000343845	21993	0.00836758	0.282277	1824	0.00114704	0.0304017	873	0.000540504	0.0180147	297	9.4433e-05	0.00447774	2467	0.000361848	0.0285099	1545	0.000401849	0.044469	77637	0.0167221	0.366166	143	2.88314e-05	0.00142302	199	4.7911e-05	0.00440461	366	9.36715e-05	0.00905335	2870	0.00254913	0.0479359
Brothers_S144_metabat2_009	6361	0.000618858	0.032934	20219	0.00290865	0.117782	418	7.81439e-05	0.00578916	3948	0.000910127	0.0815982	1935	0.000479371	0.0300513	1003	0.000113708	0.00166947	1211	0.000214408	0.00257232	212	4.36106e-05	0.0022042	275	8.21066e-05	0.00239308	186	3.54962e-05	0.00186586	2771	0.000420152	0.00762855	5085	0.00148765	0.0262817	3191	0.000813849	0.0121341	3887	0.000935768	0.0157828	14064	0.00283172	0.0436128	1448	0.000194368	0.00394736	4345	0.00106264	0.0259446	22658	0.00436336	0.263638	7012	0.00162222	0.0105106	3267	0.000616362	0.020495	4058	0.00169857	0.0514182	3906	0.000664381	0.0860719	5800	0.000665032	0.0246252	5188	0.000771405	0.0266649	435607	0.164638	0.999163	45611	0.00772116	0.0759279	1406	0.000324046	0.0155422	9488	0.00197766	0.127069	10974	0.00168989	0.0272619	8934	0.00132553	0.0525304	5083	0.00063769	0.0124306	44435	0.00515017	0.0585147	380	6.88976e-05	0.000906163	205	4.48986e-05	0.000857742	109	4.92947e-05	0.00116842	118	0.00011572	0.000719697	1437	0.000310089	0.000587968	1147	0.000228875	0.000800298	6091	0.00111525	0.00113353	4381	0.000838412	0.00522164	701	0.000103751	0.000643607	679	9.48225e-05	0.000701351	99	3.81751e-05	0.00203097	5126	0.0023892	0.0197897	148	4.03716e-05	0.00107067	801	0.000196225	0.00210736	1097	0.00065226	0.005406	315	0.000108351	0.00322285	3947	0.00210853	0.00722554	1185	0.000702192	0.00718915	592	0.000211369	0.00271698	270	0.000151795	0.00667968	20861	0.00648336	0.236976	7569	0.00404268	0.0656037	2647	0.00155986	0.0192911	1306	0.000455109	0.00610013	10587	0.00125352	0.0357439	2006	0.000405109	0.0131897	36008	0.0063018	0.181491	307	5.79747e-05	0.00267187	484	0.0001017	0.00895997	1478	0.000315956	0.0271695	45718	0.0346018	0.236099
Brothers_S144_maxbin2_181	1936	0.000327862	0.0536732	5296	0.00121201	0.1367	3	7.5843e-07	5.98473e-05	10	3.17465e-06	0.000318526	30	1.19151e-05	0.000926892	105	2.03176e-05	0.00216539	11	4.12525e-06	0.000199326	8	2.66591e-06	0.000240873	7	3.91782e-06	0.000161736	18	5.11266e-06	0.000436243	10302	0.00284534	0.0323052	28	8.70967e-06	0.000638536	17	7.18414e-06	0.000849239	114502	0.0539641	0.835444	398	0.000145001	0.0220149	133	5.25493e-05	0.00789441	199	6.42851e-05	0.00109506	19	1.69939e-06	0.000208229	41	1.01e-05	0.000394201	6513	0.00255251	0.253091	33605	0.0261334	0.737873	735360	0.221019	0.967989	4102	0.00101115	0.187412	19022	0.00503279	0.203156	60136	0.0381603	0.916441	44	8.89524e-06	0.00115243	41320	0.0161415	0.634296	65	1.93907e-05	0.000980804	1293	0.000326301	0.0448583	115600	0.0302292	0.579583	633	0.000124175	0.0218008	8796	0.00161089	0.156544	4	1.18605e-06	3.5117e-05	32	1.11974e-05	0.000572754	10	7.34385e-06	0.000360073	70	8.26766e-05	0.00190868	562	0.000148387	0.00335096	219	5.83565e-05	0.00226084	235	5.4798e-05	0.00264565	268	6.89087e-05	0.0028242	288	6.46104e-05	0.00270302	243	4.89181e-05	0.00139578	177	0.000121505	0.00726428	2284	0.00171962	0.0202032	1	2.98808e-07	3.21494e-05	2	6.05723e-07	6.72664e-05	1112	0.00123668	0.00820205	4	1.20007e-06	6.72664e-05	36	3.21653e-05	0.00165742	2290	0.00264959	0.0281357	14	1.0585e-05	0.000730533	769	0.000851805	0.0139504	120	4.77011e-05	0.00493221	13362	0.0118665	0.280775	1093	0.000943585	0.0303189	617	0.000383004	0.012788	5759	0.00112947	0.0842502	2822	0.000933739	0.0745505	11071	0.00332143	0.219707	6	1.87748e-06	0.000221089	11	3.50731e-06	0.000225046	13	4.14485e-06	0.000391728	3683	0.0043375	0.0946646
Brothers_S141_metabat2_161	73137	0.0166948	0.388272	24481	0.00746766	0.321146	8	3.05945e-06	0.000371921	219	9.79353e-05	0.00993232	990	0.000524677	0.0377756	0	0	0	6	3.03248e-06	0.000314988	3	1.42782e-06	0.000160279	211	0.000140462	0.00809562	3	1.47136e-06	0.000124386	4	8.68244e-07	0.000126243	48	1.54235e-05	0.000314369	0	0	0	5268	0.00294292	0.133211	706682	0.311244	0.979381	531	0.000260158	0.0321473	114	7.08364e-05	0.00645384	91	3.71995e-05	0.00535417	306763	0.17756	0.951132	289	0.000134009	0.0168744	133	0.000114618	0.00740933	384265	0.139785	0.999693	647	0.000181577	0.0269905	331870	0.117385	0.986818	4163	0.00325287	0.239586	778	0.000308687	0.0409688	54	2.33866e-05	0.00263439	6	3.00102e-06	0.00046289	10715	0.00367223	0.079781	15465	0.00502004	0.0754956	860	0.000225465	0.00606398	1635	0.000408953	0.00576508	0	0	0	0	0	0	8	1.19661e-05	0.000616361	0	0	0	0	0	0	6	1.62005e-06	0.000113247	2	5.64298e-07	4.39374e-05	0	0	0	0	0	0	4	7.19091e-07	3.27983e-05	302	0.000232339	0.0108835	7	5.36995e-06	0.000406576	183	7.00811e-05	0.00275135	76	3.77373e-05	0.00307747	0	0	0	680	0.000216159	0.00315235	23	2.41216e-05	0.00100499	2	9.48018e-07	9.90138e-05	121	8.88092e-05	0.00429039	0	0	0	109323	0.0704062	0.395836	4016	0.00452898	0.136142	53	4.81618e-05	0.00251186	144	4.97527e-05	0.000325508	47573	0.0120828	0.321004	67418	0.0290849	0.378566	4894	0.00183292	0.152385	14	5.80539e-06	0.000685671	452	0.000200812	0.0205844	517	0.000241355	0.0231488	160	0.000249957	0.0111799
Brothers_S140_metabat1_021	237	3.22555e-05	0.0090433	23919	0.00465869	0.430302	6	1.1123e-06	0.000102961	2	3.94215e-07	2.55524e-05	19	4.99081e-06	0.000396438	239	3.38364e-05	0.00479784	11	2.70488e-06	0.000229596	4	8.38864e-07	9.20638e-05	2	5.81624e-07	4.69713e-05	43	1.01646e-05	0.000842478	1999	0.000383559	0.00671239	58	1.61696e-05	0.00124493	33	8.95314e-06	0.000777094	1927	0.000572561	0.0310146	392	9.86231e-05	0.0144728	3	7.23212e-07	0.000125132	22	4.79753e-06	0.000361867	12	1.41457e-06	0.000172855	96	3.44171e-05	0.0009631	2026	0.000507069	0.0186585	234771	0.139987	0.993918	325463	0.0742327	0.986503	1018	0.000186122	0.04118	4583	0.00100567	0.164951	36628	0.0174217	0.740251	53	1.0996e-05	0.0015215	111309	0.0342714	0.957532	143	2.72954e-05	0.00278747	59	1.08001e-05	0.00253307	216270	0.0427439	0.55357	137	1.69095e-05	0.00172817	2587	0.00032956	0.0194108	28	6.19181e-06	0.000570796	94	2.54671e-05	0.00155907	14	7.43851e-06	0.000428003	191	0.000198463	0.00425598	858	0.000165022	0.00455246	231	4.4341e-05	0.00239404	561	8.8061e-05	0.00386067	547	9.30199e-05	0.00442357	460	7.4294e-05	0.00392831	476	7.01672e-05	0.0024117	16	5.09832e-06	0.000397941	481	0.000168664	0.00652113	0	0	0	9	2.84088e-06	0.000275816	839	0.000489552	0.0166339	2	3.73216e-07	4.28379e-05	17	8.0393e-06	0.00046558	458	0.000292786	0.00532993	1	4.52323e-07	4.02075e-05	647	0.000414489	0.0158286	200	7.65877e-05	0.00744289	17370	0.0129874	0.289641	617	0.000461411	0.026331	70	1.99863e-05	0.00122013	1927	0.000290293	0.0360605	81	2.03634e-05	0.00311815	4105	0.00092389	0.116645	47	9.73797e-06	0.00117428	6	1.10138e-06	7.13964e-05	6	1.17748e-06	0.000138659	25729	0.0257822	0.298073
ELSC_134-614_metabat1_057	316250	0.0647388	0.869303	114954	0.0309451	0.722463	560	0.000202223	0.0209779	6382	0.00250319	0.177114	18150	0.0082041	0.322514	41	7.79676e-06	0.000404842	299	0.000137251	0.0108339	296	0.000128223	0.0121325	1398	0.000825441	0.0370201	90	3.22287e-05	0.00306181	670	0.000197249	0.0201677	10725	0.00537922	0.116884	3606	0.00158751	0.0449079	45	1.15215e-05	0.00102638	2046	0.000615833	0.0314013	207	7.2896e-05	0.00424626	1118	0.000392693	0.018711	19001	0.00545439	0.109436	8742	0.00367367	0.0386375	27	5.88187e-06	0.000608283	104	6.30709e-05	0.00416111	145	3.43088e-05	0.00279005	2207	0.000413404	0.0366031	4948	0.00126192	0.0774315	9692	0.00581919	0.121998	35607	0.0103108	0.105407	79	2.68762e-05	0.00218431	3072	0.00101172	0.0491465	352183	0.102071	0.93183	400435	0.110267	0.950422	2164	0.000424006	0.0345661	34377	0.00658141	0.171257	62	2.09774e-05	0.00197526	39	1.45064e-05	0.00111765	23	1.37909e-05	0.000640915	1	1.43259e-06	4.53791e-05	6	1.37005e-06	3.00827e-05	26	6.34948e-06	7.49519e-05	11	2.3633e-06	0.000183556	960	0.000271085	0.00897995	42	9.88908e-06	0.000376289	745	0.000149572	0.00228629	1597	0.00101084	0.0268017	597	0.000412534	0.00908193	110	4.03431e-05	0.00262689	815	0.000284655	0.00812336	308	0.000182728	0.00220063	185	7.33025e-05	0.00489992	2919	0.00251292	0.0067676	1058	0.00102993	0.00907377	483	0.0002338	0.00633726	41	4.81526e-05	0.00284206	127119	0.071071	0.684812	143906	0.146613	0.991667	940	0.000712948	0.0237419	7601	0.00415562	0.0170574	96106	0.021229	0.349659	56807	0.0212369	0.477837	94311	0.0309109	0.781184	233	8.72916e-05	0.0101231	4118	0.00155297	0.119856	18026	0.00727602	0.434705	25172	0.0344629	0.419372
Brothers_S014_metabat2_059	2556	0.000327016	0.0144005	2802	0.00044901	0.0164463	71	1.32495e-05	9.38597e-05	26	5.44835e-06	0.000200006	42	9.29963e-06	0.000317758	121	1.51031e-05	0.000175432	53	1.16216e-05	9.59075e-05	45	1.0002e-05	0.000243011	21	6.47116e-06	2.83286e-05	10	1.92526e-06	2.79873e-05	214	2.03761e-05	0.000616402	712	0.00022871	0.0122519	92	2.14565e-05	0.000660772	885	0.000267524	0.0305679	1625	0.000372084	0.0402846	761651	0.205176	0.999595	4857	0.00146379	0.0325512	81614	0.0163776	0.313085	1565	0.000467789	0.0038892	38	5.33119e-06	0.00028192	69	3.12911e-05	0.001227	21	2.23418e-06	0.000200348	509	7.00415e-05	0.00188641	531	9.56235e-05	0.00310761	170	6.68609e-05	0.00236424	11051	0.00242809	0.0257384	157	2.89753e-05	0.00139322	149	2.51768e-05	0.00154476	682	0.000117791	0.00126864	19	2.76151e-06	0.000303764	66	7.33034e-06	0.00113758	2331	0.000273359	0.0159957	32	6.10597e-06	5.01723e-05	11	2.6651e-06	4.64179e-05	19	8.31242e-06	0.000181235	5	3.92999e-06	9.89793e-05	40	6.79317e-06	0.000229359	41	7.97977e-06	0.000256664	64	9.92828e-06	0.000404109	41	6.7589e-06	0.000222533	53	7.52667e-06	0.000144715	64	9.49867e-06	0.000131062	295	0.000115026	0.00480664	76	3.65408e-05	0.000878185	5	1.85514e-06	0.000209222	8	2.60073e-06	0.000251885	2	6.71423e-07	3.9933e-05	4	1.03061e-06	8.60096e-05	7	2.67474e-06	0.00014881	493	0.00030032	0.00604457	181	7.33456e-05	0.00251373	32	1.9281e-05	0.000583637	969	0.000325116	0.0157954	62	3.82011e-05	0.00127752	12	6.02126e-06	0.000269633	86	2.69248e-05	0.00137923	1562	0.00021465	0.00779206	1218	0.000257209	0.0141322	1308	0.00024967	0.0171705	20	3.89874e-06	2.83286e-05	30	5.56033e-06	4.84657e-05	113	2.22683e-05	0.000313662	175	0.000125498	0.00176251
Brothers_S010_metabat2_059	27	6.26644e-06	0.00068254	12	3.65256e-06	0.000488321	0	0	0	0	0	0	0	0	0	0	0	0	0	0	0	0	0	0	0	0	0	0	0	0	4136	0.00246036	0.311519	101025	0.10739	0.995675	1100	0.000969653	0.0679026	7	3.4048e-06	0.000230288	28	1.60443e-05	0.000750979	1	6.95233e-07	0.000120231	97	8.37689e-05	0.00991163	38911	0.0246843	0.714916	0	0	0	54	3.50717e-05	0.000698263	19	1.67742e-05	0.00074913	5	1.82528e-06	0.000356068	2	9.70644e-07	0.00027838	30	1.49117e-05	0.00112277	17	1.5242e-05	0.000791673	73	3.31531e-05	0.00093225	46	1.84121e-05	0.000522541	28370	0.0205627	0.812285	1	5.60675e-07	0.000138728	5	1.7773e-06	0.000220115	22884	0.00920317	0.339653	51999	0.019722	0.428948	0	0	0	0	0	0	0	0	0	0	0	0	0	0	0	0	0	0	0	0	0	4	0	5.36414e-05	0	0	0	0	0	0	5	3.17253e-06	9.89591e-05	6260	0.00974227	0.235478	3	6.81792e-07	0.000204392	10	5.94499e-06	0.000389362	2	1.71341e-06	0.000101734	2	4.0308e-07	9.06354e-05	6	6.10633e-06	0.000286704	1	8.52873e-07	4.62426e-05	10	8.70237e-06	0.000523466	1	7.73418e-07	4.71674e-05	7	3.40219e-06	0.000301501	8	6.27047e-06	0.000321848	5	1.11942e-05	0.000378264	1	6.52103e-07	6.47396e-05	29	9.02365e-06	0.000302426	2	7.92292e-07	0.000147051	19	6.55891e-06	0.000311675	0	0	0	0	0	0	0	0	0	1	2.69161e-06	0.000139653
Brothers_S147_metabat2_028	129	2.15575e-05	0.00229064	449	8.68387e-05	0.00802138	616	7.65124e-05	0.00121436	1411	0.000164409	0.00161777	4764	0.000910214	0.00236174	988	0.00011987	0.00221285	8464	0.00145261	0.00116851	657	0.000123059	0.00138696	1719	0.000410273	0.0010361	1280	0.000217746	0.000717694	37356	0.0115496	0.445845	289752	0.158764	0.96974	610976	0.288525	0.929006	1651	0.000669908	0.00772255	1079	0.000333359	0.0116969	924	0.000316197	0.0058822	677	0.000284409	0.00910023	2254	0.000636196	0.0168078	814	0.000327453	0.00244521	1175	0.000381704	0.00523303	276	0.0001887	0.00699507	221	5.84931e-05	0.00347358	4041	0.000815636	0.011531	102	2.32951e-05	0.00198512	1443	0.000860995	0.0112853	2045	0.0005812	0.0113862	71	2.29452e-05	0.00227313	720488	0.263829	0.996446	358	8.43411e-05	0.00333807	472	0.000117252	0.00710945	8191	0.00149842	0.0604326	40282	0.00783335	0.479032	1496	0.000337822	0.000939236	2358	0.000421067	0.000603316	181	9.09519e-05	0.00094954	261	0.000236071	0.000822798	614	0.000129134	0.000753759	1638	0.000400923	0.00107731	1512	0.000303329	0.00170536	1341	0.000308659	0.00214381	1730	0.000220557	0.00138799	814	0.000137799	0.000902141	15	4.173e-06	0.000316857	9645	0.00646141	0.128448	70	2.25935e-05	0.00108504	294	9.75324e-05	0.00190629	113	7.65215e-05	0.00186456	27	9.02352e-06	0.000715118	208	0.000153229	0.00187023	92	9.43125e-05	0.00178831	111	7.04307e-05	0.00135295	29	2.79782e-05	0.00102785	304	0.000149447	0.00595021	141	0.000123918	0.00387905	114	8.52118e-05	0.00217317	97	5.26501e-05	0.00118705	649	0.000105206	0.00365545	215	4.82023e-05	0.0020861	441	0.000115646	0.00783744	375	6.87215e-05	0.0013411	14539	0.000926014	0.000841861	7505	0.000565195	0.00111029	324	0.000405851	0.00383577
ELSC_T11_metabat1_105	34909	0.0100715	0.644346	7572	0.00290579	0.369856	3	1.64574e-06	0.000216492	0	0	0	734	0.000474152	0.0407861	0	0	0	0	0	0	6	3.87784e-06	0.000431554	18	1.56001e-05	0.00072664	18	1.02301e-05	0.00111818	102	3.08566e-05	0.000961708	0	0	0	0	0	0	19	1.06179e-05	0.00113033	963	0.000473301	0.0447573	19	9.9366e-06	0.000926698	1	7.66581e-07	0.000107889	85	3.78665e-05	0.00179409	12	7.52399e-06	0.000510863	141	7.6664e-05	0.00881971	317	0.00033489	0.0196407	32	1.01623e-05	0.00113176	3	9.2821e-07	0.00016219	1194	0.000448614	0.0408012	5123	0.00450462	0.125927	0	0	0	226	0.00011094	0.00966138	0	0	0	19436	0.00778631	0.38656	8337	0.00314334	0.21624	14	3.11227e-06	0.000348673	63	1.17869e-05	0.00108174	0	0	0	0	0	0	0	0	0	0	0	0	0	0	0	0	0	0	0	0	0	0	0	0	2	7.02282e-07	5.6445e-05	9	3.16416e-06	6.35899e-05	2509	0.00325668	0.135369	1	6.09935e-07	9.50276e-05	0	0	0	0	0	0	4	4.21074e-06	0.000293657	0	0	0	381	0.000555264	0.0240013	2	1.94835e-06	6.93059e-05	64	5.49399e-05	0.00296443	7	8.00273e-06	0.00043727	20696	0.0167382	0.814375	5913	0.00846154	0.43397	1073	0.00170445	0.0844896	1690	0.00164326	0.0711171	313721	0.10061	0.973125	46221	0.0252551	0.961127	59319	0.028104	0.884533	2	9.08703e-07	0.000113604	0	0	0	2	1.15959e-06	7.93088e-05	41	7.98673e-05	0.00384397
ELSC_M17_maxbin2_295	224221	0.095072	0.927889	47147	0.0265277	0.844314	50	3.69669e-05	0.00387379	293	0.000230969	0.0216646	2057	0.0019091	0.128413	21	7.31346e-06	0.000371025	66	6.61653e-05	0.00534767	21	1.77444e-05	0.00168546	107	0.000123271	0.00551938	4	3.43827e-06	0.000308677	17	6.54279e-06	0.00100882	339	0.000247084	0.00730092	87	4.61244e-05	0.00238049	150	0.00011319	0.00326257	2205	0.00130211	0.0543189	79	3.83853e-05	0.00222717	168	9.44351e-05	0.00510747	327	0.000132023	0.00993694	4248	0.00352521	0.0437851	44	2.19321e-05	0.00219344	133	0.000186254	0.0118738	61	2.33993e-05	0.00277809	2609	0.000776322	0.0117696	53643	0.0303294	0.580387	1428	0.0016677	0.0653127	3728	0.00194349	0.0282439	46	3.69972e-05	0.00406595	94	5.02967e-05	0.00312152	405158	0.241008	0.991945	404395	0.231781	0.996687	11640	0.00459607	0.0128275	3049	0.000960999	0.0321749	1	6.85201e-07	7.87023e-05	8	6.01217e-06	0.000290279	34	6.08764e-05	0.00131136	6	1.09505e-05	0.000404755	0	0	0	7	3.18393e-06	5.41717e-05	3	1.21313e-06	6.13265e-05	44	2.12846e-05	0.00174883	13	5.15096e-06	0.000121631	19	5.93423e-06	0.000105277	6440	0.00856156	0.13398	293	0.00038275	0.00656909	115	0.00011322	0.00298762	790	0.000660185	0.00666006	26	3.08186e-05	0.0010262	48	3.35471e-05	0.00278831	166	0.000239027	0.00600693	1220	0.00218742	0.0437912	194	0.000180524	0.00430001	16	3.32263e-05	0.00180709	279113	0.327383	0.979527	47934	0.100456	0.918667	623	0.00100356	0.0294061	15030	0.0154296	0.0948026	24976	0.0115945	0.549095	39933	0.0318636	0.866797	12134	0.00814412	0.398767	33	2.47138e-05	0.00295287	785	0.000607868	0.0598792	4023	0.00339051	0.273639	10856	0.0312407	0.501576
ELSC_M17_metabat2_011	14564	0.00330121	0.275423	9292	0.00282136	0.415286	0	0	0	0	0	0	84	4.39613e-05	0.00407958	1	3.08043e-07	5.97936e-05	0	0	0	1	5.25342e-07	5.92016e-05	11	7.14632e-06	0.000532814	0	0	0	45	1.15543e-05	0.000505582	14	8.69802e-06	0.000673122	0	0	0	1472	0.000751783	0.0507328	94894	0.0391619	0.422904	160	6.34593e-05	0.00837229	8	3.06983e-06	0.000456444	267	9.95827e-05	0.00822369	175807	0.0941143	0.527845	330	0.000142782	0.0125401	297	0.000250558	0.0127289	450	0.000154614	0.00459345	135221	0.036917	0.54691	21679	0.0071049	0.398013	684	0.000485293	0.0168807	5702	0.00214656	0.222023	431	0.00019166	0.0121233	103	4.46949e-05	0.00501852	1559937	0.52388	0.999723	1794942	0.567876	0.999886	9768	0.0024385	0.068646	5907	0.00139375	0.0679599	2	7.60018e-07	9.47225e-05	0	0	0	0	0	0	0	0	0	0	0	0	6	1.51175e-06	3.25609e-05	0	0	0	1	2.56922e-07	3.7297e-05	1	3.20056e-07	5.20974e-05	14	4.32485e-06	0.000134388	939	0.000973962	0.0202162	419	0.000404503	0.0244923	2639	0.00193967	0.012311	295	0.000202341	0.00555607	23	3.02813e-05	0.00123554	5072	0.00368849	0.0209141	92	0.0001082	0.00338219	7	7.75868e-06	0.000401979	3754	0.00342908	0.0283735	10	1.34084e-05	0.000771989	42886	0.0277983	0.393688	3237	0.00362724	0.147827	1149	0.00145539	0.0202683	2116	0.00156718	0.0243656	25619	0.00650768	0.238587	48869	0.0213097	0.549929	7905	0.00296985	0.341684	2	7.57581e-07	9.59066e-05	0	0	0	3	1.27471e-06	0.000157476	257	0.000411793	0.0135909
ELSC_T10_metabat2_056	2518	0.000825201	0.167642	8223	0.0035396	0.368835	54	3.42904e-05	0.000957154	49	3.28302e-05	0.00288499	121	8.50297e-05	0.00582156	220	7.50675e-05	0.00203945	26	1.72675e-05	0.000865835	57	4.24467e-05	0.00104763	13	1.25619e-05	0.000510707	50	2.84624e-05	0.00101127	524	0.000132649	0.00138753	77	2.88862e-05	0.000758451	14	3.74825e-06	0.000286639	140	6.1146e-05	0.00128015	138	7.51289e-05	0.0100763	22	9.16272e-06	0.000487878	137	9.09648e-05	0.00427422	9	2.54568e-06	0.000496333	84	4.76956e-05	0.00104171	81	3.17551e-05	0.00196166	52	5.22074e-05	0.00198618	153	7.30446e-05	0.0013943	20	4.41634e-06	0.00110174	1309	0.000588212	0.0734252	452	0.000442207	0.030464	42	1.91952e-05	0.00212992	71	2.93915e-05	0.0022855	27	1.10929e-05	0.000958845	31	5.66827e-06	0.00119221	786	0.000321429	0.0694351	1504	0.000561901	0.112388	43078	0.0153245	0.622951	71	3.61469e-05	0.00110259	67	4.6927e-05	0.00106877	17	2.93705e-05	0.000768598	18	4.59703e-05	0.000932633	180	9.43763e-05	0.00194644	265	0.000132379	0.00167079	411	0.00018452	0.00200985	350	0.000168446	0.00208003	247	0.000108155	0.00197265	200	7.16021e-05	0.00124802	17	1.8185e-05	0.000795655	2983	0.00434863	0.255142	0	0	0	1	4.34773e-07	4.90414e-05	24	3.64293e-05	0.000843006	2	1.71607e-06	0.000154734	58	0.000101871	0.000405015	125	0.000245881	0.00208172	7	6.96136e-06	0.000272265	33	3.36673e-05	0.00130636	36	3.13961e-05	0.00261864	2380	0.00389326	0.141637	343	0.000704735	0.00103579	25	2.63586e-05	0.000623165	111597	0.0430232	0.978344	6477	0.00426417	0.438458	448873	0.259225	0.973518	37	1.94897e-05	0.000744077	26	1.39463e-05	0.000751687	23	1.52343e-05	0.000728857	319	0.000607397	0.0159807
Brothers_S141_maxbin2_053	1878	0.000290207	0.00413322	418313	0.0886455	0.794339	14	2.49386e-06	0.000346942	11	2.49157e-06	0.00033531	3545	0.00127859	0.105026	46	5.26069e-06	0.000824238	37	7.36802e-06	0.000621287	16	3.83004e-06	0.000387452	178	8.39686e-05	0.00483031	23	5.27926e-06	0.000560722	434	8.40531e-05	0.00193886	113	4.09266e-05	0.00329655	51	1.70564e-05	0.000418737	15145	0.00490617	0.092098	325	8.54068e-05	0.00820267	76	1.88986e-05	0.00259906	167	5.70569e-05	0.00159232	16	3.00554e-06	0.000503768	35	7.77371e-06	0.000337717	2805	0.000705473	0.0225761	635542	0.403274	0.981424	109844	0.0264633	0.960868	380	5.44786e-05	0.00811483	13673	0.00311596	0.0381528	12308	0.00610087	0.0619706	649	0.000171053	0.0258077	363317	0.118499	0.976477	57	1.39886e-05	0.00171666	830	0.000181577	0.0315629	31729	0.00660996	0.341084	38	5.73603e-06	0.00123575	485	5.4437e-05	0.00455116	20	2.84598e-06	0.000272339	10	2.64911e-06	0.000145194	9	4.16854e-06	0.000241455	16	1.21435e-05	0.00037943	94	1.63147e-05	0.000591205	86	1.60471e-05	0.00055992	406	6.26603e-05	0.000908867	221	3.77806e-05	0.000697092	72	9.86739e-06	0.000513795	99	1.22071e-05	0.000421143	7	2.7374e-06	0.000150408	72	3.61031e-05	0.00142467	7	1.96656e-06	0.000163644	5	1.54549e-06	0.000160837	1001	0.000855048	0.00399485	1	2.8811e-07	3.32904e-05	212	0.000158436	0.00079576	334	0.000239261	0.00410795	6	1.68978e-06	9.38548e-05	1844	0.00162883	0.0107315	65	2.104e-05	0.00190036	1546	0.00117238	0.0413531	224	0.000154454	0.00640018	54	2.41957e-05	0.000889615	582	9.01532e-05	0.00532606	9	2.63693e-06	0.000328893	814	0.00017891	0.00957078	18	4.40795e-06	0.000500158	8	1.26247e-06	0.000131557	31	6.38475e-06	0.000713537	1820	0.00189606	0.0469807
ELSC_T2_metabat2_056	5472	0.000743174	0.0757321	4495	0.000796233	0.0416914	50	1.32968e-05	0.00146039	111	3.23142e-05	0.00279606	272	9.30544e-05	0.00780862	63	6.17897e-06	0.00054409	53	1.30317e-05	0.000441975	366	0.000121955	0.0120304	81	3.55989e-05	0.00161785	14	4.14033e-06	0.000397544	457	9.39311e-05	0.00517392	2604	0.00105959	0.0298579	785	0.000271719	0.0128087	46	8.45121e-06	0.000638019	1048	0.000259663	0.0116032	1121	0.000342495	0.00437532	41356	0.0131957	0.141099	45236	0.0119688	0.642531	435	0.000142889	0.00246477	531	0.000156796	0.00120822	77	3.9673e-05	0.00159096	44	6.84949e-06	0.0010153	272	4.29138e-05	0.0039692	153	2.949e-05	0.00327467	849	0.000386571	0.0139059	1986	0.000448074	0.0120195	85	1.60479e-05	0.000583454	804	0.000219477	0.00900086	210	4.10217e-05	0.00402767	550	8.87799e-05	0.010381	81	1.07233e-05	0.00108506	708	9.80117e-05	0.00747889	5	9.75305e-07	9.74372e-05	32	4.23514e-06	0.000160966	5	3.8482e-06	0.000104842	6	3.22961e-06	9.35398e-05	17	3.5353e-06	0.000129397	5	7.40601e-07	5.14469e-05	10	1.39493e-06	7.95088e-05	38	7.62501e-06	0.000304004	48	7.088e-06	0.000110299	23	2.55987e-06	4.36519e-05	168	7.87698e-05	0.00402377	16	6.6772e-06	0.000422878	5	1.54667e-06	0.00018591	13	3.86969e-06	0.000336353	34	1.42605e-05	0.000415083	7	2.35738e-06	0.000252947	63	2.81006e-05	0.0013953	121	9.19148e-05	0.00153522	72	3.56471e-05	0.00129241	75	5.50391e-05	0.00158355	194474	0.0856521	0.971384	8351	0.00628059	0.303249	210	0.000140015	0.00701743	131	5.68938e-05	0.000646594	1747	0.000255896	0.0108857	3467	0.000983615	0.0967166	99967	0.0258102	0.969848	19	5.06245e-06	0.000505894	35	8.58622e-06	0.000922536	181	5.51067e-05	0.00473818	762	0.000760067	0.0149071
ELSC_M2_metabat2_129	13898	0.00246781	0.146854	16555	0.00382326	0.227181	67	1.77407e-05	0.00154793	44	1.25674e-05	0.00127471	359	0.000140517	0.0104738	668	8.24889e-05	0.000481643	73	2.03722e-05	0.000675074	44	1.36148e-05	0.00102905	439	0.000239433	0.0132075	19	4.63146e-06	0.000306104	221	5.68473e-05	0.00316114	1651	0.000739856	0.0456831	428	0.00015211	0.00830882	2899	0.00121581	0.0463238	69722	0.0232098	0.485011	444	0.000157505	0.00604617	7089	0.00228667	0.0545301	1813	0.000442951	0.0411108	13694	0.00593592	0.0878345	167	5.22762e-05	0.00514961	16646	0.0121274	0.354223	13995	0.0038372	0.225183	3461	0.000715873	0.111687	78863	0.0213086	0.478934	33566	0.0199159	0.420488	8973	0.00258466	0.0755217	20082	0.00767966	0.364897	3250	0.00113643	0.111188	60124	0.0158091	0.229199	185277	0.0457551	0.384822	295771	0.0630441	0.998663	1441071	0.286868	0.99978	4	8.04628e-07	0.000121861	42	1.35424e-05	0.000743742	158	6.84596e-05	0.000366552	168	0.00013152	0.000292564	149	3.05998e-05	0.000524198	529	0.000111293	0.000357364	292	5.02239e-05	0.000534836	603	0.000111756	0.00100632	412	6.75512e-05	0.000587546	573	9.68067e-05	0.000802255	2516	0.00154233	0.0498612	9424	0.00745262	0.403072	30	1.02154e-05	0.00115527	553	0.000228935	0.0149803	558	0.000420809	0.0077677	19	5.96431e-06	0.000660566	606	0.000319329	0.0059243	335	0.000265068	0.00939736	193	0.000100346	0.00772805	5	3.73476e-06	0.000210356	2753	0.00135864	0.0545079	12486	0.0112979	0.24684	600	0.000423751	0.0193948	382	0.000159133	0.00809605	34394	0.0069558	0.175147	2989	0.000994444	0.081358	19222	0.00566228	0.278879	30	8.48783e-06	0.000950229	44	1.22663e-05	0.00124376	149	4.68616e-05	0.00421583	4933	0.0061048	0.11657
ELSC_A3_metabat2_065	497	7.98126e-05	0.00828099	342431	0.0803244	0.998793	17	4.14886e-06	0.00031593	33	9.38624e-06	0.000751329	1231	0.000474725	0.0328036	211	2.87574e-05	0.00196416	49	1.22448e-05	0.000390266	36	1.0199e-05	0.000705753	59	2.64093e-05	0.000814161	54	1.19593e-05	0.000819028	344	4.34756e-05	0.000653541	82	3.28999e-05	0.00061239	50	1.60213e-05	0.000338939	176	5.39141e-05	0.00258408	185	4.25598e-05	0.00278319	157	5.42476e-05	0.0010885	458	9.10186e-05	0.00132301	254	6.59498e-05	0.0028739	22	1.01286e-05	0.000177434	259	6.04678e-05	0.00292434	2119	0.00134334	0.02545	1019	0.000248046	0.00499514	16	2.38316e-06	0.000318142	233	5.21295e-05	0.0014416	1230	0.000569568	0.0164531	51	9.51995e-06	0.00118894	1372	0.000388789	0.00958541	110	2.22863e-05	0.00177744	563	0.000133999	0.023954	1060	0.000225699	0.00286107	40	6.31014e-06	0.000970356	1984	0.000230914	0.0164983	35	8.09214e-06	0.000415045	31	7.67266e-06	0.000478319	15	7.00196e-06	0.000291151	71	5.92926e-05	0.000856639	327	7.65542e-05	0.000850444	199	4.11359e-05	0.000960179	146	2.67557e-05	0.00108275	185	3.55804e-05	0.00115929	260	4.22526e-05	0.000995577	236	3.26333e-05	0.000426107	46	1.90442e-05	0.000969028	188	7.16831e-05	0.00192788	1	2.97385e-07	3.31859e-05	7	1.77099e-06	0.000139381	243	0.000169461	0.00278009	3	8.17195e-07	6.32744e-05	116	9.7005e-05	0.00094071	986	0.000698603	0.0166363	3	8.89383e-07	2.61062e-05	174	0.000131897	0.00251195	154	5.30251e-05	0.00382788	815	0.000610139	0.00623541	964	0.000622343	0.0200695	111	4.64159e-05	0.0023531	599	8.63386e-05	0.00274337	420	4.45658e-05	0.000907524	4147	0.000925178	0.0374129	32	7.5681e-06	0.000497346	40	1.08659e-05	0.00104735	48	1.36544e-05	0.00102301	1946	0.00153893	0.0231779
EPR_PIR-30_maxbin2_186	5763	0.00122605	0.0409753	513	0.000132383	0.0100027	3	8.28401e-07	0.000146852	5	2.01145e-06	0.000178268	15	6.89702e-06	0.00049389	22	4.81806e-06	0.00072257	2	1.17081e-06	5.69873e-05	1	4.72243e-07	4.96812e-05	12	7.15373e-06	0.000113975	1	2.03212e-07	3.65303e-05	397	8.84721e-05	0.00131436	10	3.4635e-06	0.000130779	2	6.86685e-07	4.67588e-05	217	9.87982e-05	0.00460428	33	9.50519e-06	0.000775904	65	2.00034e-05	0.00036165	54	2.03732e-05	0.000844581	70	2.11656e-05	0.000897915	57	1.82421e-05	0.000645125	38	1.28913e-05	0.00136185	82	6.09396e-05	0.0033659	636	0.000242807	0.0129865	53	9.95007e-06	0.000973168	2691	0.000902212	0.0392051	90	4.89125e-05	0.00271055	133	3.15284e-05	0.00034923	330	0.000111989	0.00756762	2	4.98994e-07	8.62116e-05	132	3.96737e-05	0.00412135	1731	0.00057397	0.0310011	254	4.83481e-05	0.00429304	319	7.15545e-05	0.00881404	3	1.07378e-06	0.000124934	10	4.49808e-06	0.000268863	5	4.37127e-06	0.000280553	11	1.58397e-05	0.000439094	141	4.8041e-05	0.000937368	47	1.47583e-05	0.00103454	78	2.36289e-05	0.00154742	87	2.99151e-05	0.00146633	111	3.65018e-05	0.00105061	161	4.56951e-05	0.000690423	1371474	1.96247	0.999899	33	3.11584e-05	0.00228314	103	9.51449e-05	0.00862919	630	0.000539852	0.0205162	603	0.000914345	0.00991068	85	7.43579e-05	0.00843485	3	3.10592e-06	0.000195803	219	0.000315706	0.00629929	13	1.33329e-05	0.000969515	44	3.75989e-05	0.00153135	106	5.48042e-05	0.00281357	480	0.000484799	0.00919395	916	0.00150927	0.05231	777	0.000542718	0.00600412	1096	0.000282508	0.0219153	714	0.000327768	0.0272165	253	8.62669e-05	0.00922464	6	2.34298e-06	0.000178268	20	7.78252e-06	0.000398911	10	3.95934e-06	0.000193611	568	0.000862142	0.0201406
MAR_356-284_metabat2_003	2406	0.000330717	0.0314418	1690	0.000304328	0.026686	11	2.70683e-06	0.000197968	5	1.2594e-06	0.000175357	20	6.47421e-06	0.000454221	44	6.79742e-06	0.0007361	8	2.24935e-06	0.000197466	14	3.89966e-06	0.00020249	7	2.63697e-06	0.000124609	9	2.42049e-06	0.00020048	166	1.9327e-05	0.000584358	308	0.00011886	0.00746551	259	8.75675e-05	0.00406337	57	1.3418e-05	0.000738612	292	7.22643e-05	0.00776698	147	2.99419e-05	0.00170685	542	0.000156074	0.00549587	4030	0.000981447	0.0582127	470	0.00015916	0.00158626	29	5.88706e-06	0.00052155	17	6.49684e-06	0.000285898	12	2.43581e-06	0.000322577	29	4.17265e-06	0.000927033	711	0.000144511	0.013394	267	0.000126422	0.00769613	717	0.000148342	0.010541	12	2.0196e-06	0.000142698	114	2.55165e-05	0.00125815	1037	0.000240867	0.027401	242	5.01218e-05	0.0082614	45	6.76655e-06	0.000966225	1352	0.000187133	0.0170469	5	1.33395e-06	0.000157771	10	3.1271e-06	9.29546e-05	34	2.41067e-05	0.000359759	4	4.13663e-06	9.04423e-05	8	2.08919e-06	6.3812e-05	19	4.07248e-06	0.000139181	0	0	0	32	7.08299e-06	0.000334636	11	2.45907e-06	9.59693e-05	144	3.53345e-05	0.000377345	1184	0.000806088	0.0386098	11	3.72556e-06	0.000311021	5	1.73488e-06	0.000190431	27	7.9474e-06	0.000896886	214	0.000234068	0.0103536	18	5.9659e-06	0.000769764	4375	0.00422252	0.104235	198709	0.263153	0.994312	297	0.000163095	0.010336	16	1.82285e-05	0.001023	194	6.53215e-05	0.00470953	129	8.04104e-05	0.00493312	384	0.000307952	0.0157153	157849	0.115018	0.99929	813	0.000125033	0.00849353	571	0.00014393	0.0149034	2190	0.000523243	0.0439871	9	1.98243e-06	0.000244194	4	1.00892e-06	0.000124107	7	1.33718e-06	0.000124107	92	6.25299e-05	0.00150988
Brothers_S016_metabat2_069	29	1.49754e-05	0.00142566	16	1.2199e-05	0.00181143	2	1.58112e-06	0.000109953	0	0	0	0	0	0	16	1.13634e-05	0.00114053	1	1.48729e-06	0.000150952	2	2.48062e-06	0.000272087	5	9.37432e-06	0.000383904	4	4.03758e-06	0.000264633	32	3.66396e-05	0.000523674	2	3.09754e-06	0.000279541	2	1.44375e-06	0.000102499	16	2.41873e-05	0.00314577	10	1.068e-05	0.00164929	9641	0.0120439	0.510152	211	0.000362663	0.0387668	82413	0.101141	0.999335	9	1.60322e-05	0.00210402	10	9.05023e-06	0.000797625	15	3.64486e-05	0.00196611	12	8.23579e-06	0.000704445	0	0	0	31	2.72083e-05	0.0021767	7	1.08316e-05	0.00110885	0	0	0	84	8.68472e-05	0.00309918	6	8.75255e-06	0.000715626	247	0.000263876	0.00328927	54	5.47504e-05	0.00282896	1	3.15209e-07	0.000100635	8	3.20345e-06	0.000689536	1	1.15221e-06	0.000139771	8	1.13798e-05	0.000806943	0	0	0	0	0	0	22	2.43743e-05	0.000553492	4	3.77808e-06	0.000273951	0	0	0	2	1.82014e-06	0.000257178	34	2.83717e-05	0.00074358	129	9.14407e-05	0.000527402	1	1.46771e-06	0.000109953	1	1.26978e-06	0.000109953	2	2.51613e-06	0.000283269	0	0	0	0	0	0	0	0	0	1	3.60089e-06	0.000236678	1	1.95932e-06	0.000106226	2	2.97875e-06	0.000132316	10	2.11784e-05	0.00115917	8	8.25941e-06	0.000499447	5	9.3122e-06	0.000296314	0	0	0	3	3.86724e-06	0.00028886	4	1.60746e-06	0.000391358	6	3.52461e-06	0.000551629	5	3.49695e-06	0.000514356	1	9.37715e-07	0.000115544	2	2.59974e-06	0.000193815	2	2.94474e-06	0.000354086	7	1.60927e-05	0.000497584
ELSC_T2_metabat2_320	20359	0.0044718	0.36149	6879	0.00196792	0.170742	3	6.75607e-07	8.77515e-05	1	4.09177e-08	4.38757e-05	24	1.20682e-05	0.00110578	11	1.91029e-06	0.000140513	2	5.46231e-07	5.55389e-05	2	4.29626e-07	5.83158e-05	2	1.31193e-06	0.000106079	0	0	0	1632	0.000334699	0.00469304	3	1.00121e-06	8.77515e-05	2	9.01934e-07	0.000128295	1067	0.000519575	0.0180807	9	2.37515e-06	0.000338232	4	9.74632e-07	9.44161e-05	39	8.84067e-06	0.000400435	24	4.39277e-06	0.000288802	0	0	0	658	0.000260972	0.0128223	929	0.000744762	0.0201823	7712	0.0024276	0.114997	11	2.89398e-06	0.000590378	4315	0.00132577	0.0657158	325	0.00020814	0.00977762	3	7.53181e-07	0.000130516	1878	0.000762284	0.0275162	0	0	0	290	9.11192e-05	0.0118903	71173	0.0210839	0.628551	164	3.9201e-05	0.0075133	469	9.43979e-05	0.00905006	1	3.65615e-07	4.44311e-05	0	0	0	1	5.88082e-07	3.38787e-05	1	1.19137e-06	3.77664e-05	8	2.11932e-06	6.88682e-05	2	5.11274e-07	6.44251e-05	6	1.47925e-06	0.000151066	19	4.24147e-06	0.000454864	23	4.40554e-06	0.000195497	15	2.85799e-06	0.000109412	406	0.000249747	0.00588323	25	2.26452e-05	0.0019222	0	0	0	1	2.57634e-07	4.49865e-05	119	0.000116976	0.00400824	1	4.10791e-07	4.72081e-05	3	2.36172e-06	0.000119409	95	9.7758e-05	0.00371222	4	2.02812e-06	5.10958e-05	112	0.000132642	0.00584825	185	8.99932e-05	0.00141791	32563	0.0363834	0.820007	57	5.59143e-05	0.00235263	40	1.70053e-05	0.000668133	135778	0.0335304	0.846264	569	0.000222808	0.0314828	171145	0.0629413	0.994999	1	3.73441e-07	4.60973e-05	1	6.59134e-08	3.44341e-05	0	0	0	1276	0.00182128	0.0300243
MAR_355-202_metabat2_083	623	0.000100295	0.0132255	865	0.000167763	0.0150878	10	2.87207e-06	0.00037005	33	1.13931e-05	0.00123751	47	1.99567e-05	0.00158982	233	5.4352e-05	0.00366439	15	6.37598e-06	0.000486642	23	9.41267e-06	0.000770516	22	1.31919e-05	0.000491077	20	6.22441e-06	0.00055761	354	9.69805e-05	0.00806761	4174	0.00192664	0.0253643	2054	0.000872945	0.0180368	45	1.84977e-05	0.000836416	447	0.000163122	0.00520352	74	2.98187e-05	0.000802832	196	7.36552e-05	0.00298131	970	0.000244649	0.0138534	39	1.09308e-05	7.79387e-05	679	0.000273615	0.00358138	227	0.000140904	0.00410667	65	1.83003e-05	0.00110508	103	2.35235e-05	0.00155941	62	1.24199e-05	0.000990392	182	9.1749e-05	0.00460979	394	0.000121972	0.00547979	49	2.00759e-05	0.000996095	567	0.000195062	0.00473715	345	8.0971e-05	0.0106542	295	6.9636e-05	0.00895915	28	5.29311e-06	0.000582956	784	0.000121482	0.00500962	14	5.19606e-06	0.000363714	15	5.88117e-06	0.000318091	49	5.18032e-05	0.00144218	36	5.06669e-05	0.000891543	32	9.24262e-06	0.000301617	36	1.24533e-05	0.000411871	35	1.00863e-05	0.000474602	192	6.75646e-05	0.00220003	99	2.85795e-05	0.000602599	184	4.54539e-05	0.000539235	95	5.55916e-05	0.00270314	36	2.1188e-05	0.00107087	11	5.2198e-06	0.000443554	104	4.17873e-05	0.00105249	1976	0.00258925	0.0322584	13	8.62806e-06	0.000882038	689959	0.940321	0.999658	99196	0.16448	0.867873	95	7.99951e-05	0.00378858	71	7.6902e-05	0.00289641	736	0.000321132	0.0189752	509	0.000396817	0.0149148	1384	0.00138811	0.0141741	94421	0.0855193	0.861599	388	6.02252e-05	0.0051072	94	2.98215e-05	0.0027475	1486	0.000397945	0.0269218	459	3.44126e-05	0.0012014	15	4.79105e-06	0.000534165	65	2.46778e-05	0.00268667	383	0.00039652	0.00842689
ELSC_M2_metabat2_051	3831	0.00123745	0.14097	1405	0.000571165	0.073974	13	6.83451e-06	0.000926252	38	2.29205e-05	0.00261183	157	0.000101178	0.00563462	26	8.50097e-06	0.00122291	82	4.39535e-05	0.000633226	7	4.12351e-06	0.000396447	34	2.60743e-05	0.00122744	10	4.69354e-06	0.000509847	1274	0.000520434	0.0293715	4538	0.00384669	0.144694	6581	0.00447511	0.0774904	304	0.000205253	0.0108383	1747	0.00102805	0.0708823	376	0.000216978	0.0171434	303	0.000201045	0.0125321	1179	0.000591146	0.0483402	20791	0.0165055	0.184301	222	0.000114888	0.00828818	79	7.86067e-05	0.00470111	470	0.000199691	0.0223924	12064	0.00467473	0.106898	2385	0.00105203	0.0861441	1732	0.00180137	0.0637853	6831	0.00356866	0.146435	17	8.24665e-06	0.000972519	9263	0.004873	0.130884	34408	0.0162707	0.398777	12064	0.00555147	0.233161	239549	0.094192	0.981607	463532	0.174457	0.997023	10	5.84379e-06	0.000639576	12	6.01686e-06	0.000354715	13	2.06419e-05	0.00109862	2	1.63352e-06	0.000110678	10	3.79177e-06	0.000215007	14	6.41368e-06	0.000230429	6	3.03917e-06	0.000235872	179	9.00594e-05	0.00616806	10	3.05867e-06	0.000195048	151	5.71835e-05	0.00114126	498	0.000729265	0.0381841	157063	0.236321	0.98055	101	6.93459e-05	0.00543413	1066	0.00090399	0.0532082	99	0.000164022	0.00771665	103	7.49843e-05	0.00654908	1629	0.0022868	0.0521894	1740	0.00310641	0.0662129	424	0.000476875	0.0191809	5	8.79427e-06	0.000527084	1253	0.00110543	0.0717986	2469	0.00375547	0.133366	1233	0.00207048	0.0736683	2838	0.00278127	0.0783694	18338	0.00726988	0.410682	7982	0.0052766	0.377036	3133	0.00172598	0.178631	3	2.26979e-06	0.000274882	32	1.96438e-05	0.00180079	58	3.34921e-05	0.00340926	271	0.000598527	0.0170109
Brothers_S141_metabat2_011	1755	0.000437716	0.0120051	95	3.11249e-05	0.00326413	8	3.47966e-06	0.000120448	2	1.00696e-06	0.000126116	30	1.77164e-05	0.00140428	11	2.63986e-06	0.000196259	4	2.35166e-06	0.000122573	5	2.26411e-06	0.000101318	12	8.79461e-06	0.00019555	5	2.01317e-06	6.09323e-05	733	0.00027889	0.00464573	0	0	0	1	4.42107e-07	6.44748e-05	71048	0.046435	0.978878	148	7.2419e-05	0.0125216	82	4.44601e-05	0.00677128	5	2.42685e-06	0.000203344	11	3.47677e-06	0.00041519	69	4.34685e-05	0.000565395	1797	0.000973768	0.126902	19388	0.0209598	0.76775	1238583	0.519806	0.999872	834	0.000280139	0.0576079	4493	0.00166643	0.0986345	449	0.000373502	0.0289783	4	1.74429e-06	0.000370553	25557	0.0144312	0.807139	10	4.91719e-06	0.000661044	44	1.49001e-05	0.0021716	1001	0.000349453	0.0525208	16	4.68437e-06	0.00103018	3850	0.00109826	0.197905	3	1.44441e-06	0.00012399	20	1.10764e-05	0.000143829	1	1.12761e-06	6.66004e-05	0	0	0	2	1.0208e-06	6.80174e-05	4	1.65625e-06	0.000116905	26	8.95832e-06	0.00012895	19	7.79196e-06	0.000191299	23	8.52528e-06	0.00018138	98	3.02023e-05	0.000177837	33	3.58015e-05	0.00114638	17	1.9932e-05	0.00103301	0	0	0	1	3.02763e-07	3.61343e-05	92	0.000141288	0.00159487	1	8.41884e-07	9.91921e-05	0	0	0	69	0.000109488	0.00230763	26	2.43196e-05	0.000974916	41	6.51583e-05	0.00313022	155	0.000111924	0.0017975	53	6.72773e-05	0.00311534	6	7.54857e-06	0.000397477	554	0.000484844	0.0049929	4003	0.00113766	0.0890058	975	0.00046333	0.0101133	656	0.000270791	0.0235184	9	4.23801e-06	0.000134618	10	4.11172e-06	0.000170752	18	9.57496e-06	0.000955787	16	2.27769e-05	0.00101388
ELSC_M2_metabat1_155_VB	66	8.05976e-06	0.00172111	8359	0.0014168	0.104243	33	6.87702e-06	0.000202507	23	4.95476e-06	0.000342767	108	3.37685e-05	0.00220858	236	3.20938e-05	0.000930482	46	1.2315e-05	0.000514554	44	1.12803e-05	0.000477367	32	1.26006e-05	0.000509704	56	1.33792e-05	0.000624094	569	0.000116984	0.000894104	58	2.0529e-05	0.00106832	32	1.17275e-05	0.000540423	90	2.32043e-05	0.000798307	85	1.47798e-05	0.00144342	6	1.01476e-06	6.83108e-05	179	3.91305e-05	0.000702106	90	2.23394e-05	0.00234278	14	2.48329e-06	2.5465e-05	128	1.9951e-05	0.00130478	2074	0.00116732	0.062673	925	0.000215874	0.0322714	276	4.74758e-05	0.0072078	17	2.89593e-06	0.000281327	45746	0.0236746	0.718213	1484	0.000377625	0.0379016	580	0.000131005	0.00863627	274	6.64366e-05	0.00626964	59	1.07407e-05	0.00182539	60	1.00807e-05	0.00223081	1713	0.000302966	0.0516814	239480	0.0403046	0.998755	51	1.18207e-05	0.000274052	54	1.38044e-05	0.000335491	26	1.47191e-05	0.000552145	25	2.32495e-05	0.000272031	424	9.18736e-05	0.00056023	100	2.1871e-05	0.000469283	92	1.62575e-05	0.000554975	123	2.3406e-05	0.000805583	311	5.3708e-05	0.0005093	102	1.56443e-05	0.00031811	24	9.72803e-06	0.000632178	231	0.000119133	0.00524538	2	5.24374e-07	5.86099e-05	2	3.88913e-07	4.48669e-05	261	0.000164444	0.00212774	2	3.90404e-07	4.44627e-05	179	0.000108084	0.00351861	1149	0.000761348	0.0166339	7	2.48846e-06	0.000125304	90	5.4079e-05	0.00175668	1938	0.000839628	0.072802	268	0.000145967	0.00563908	1345	0.000828124	0.0213894	50	2.03095e-05	0.00168837	261	3.50839e-05	0.00144261	23	5.54362e-06	0.00044786	24581	0.00614582	0.447635	41	9.35413e-06	0.000531127	35	7.64805e-06	0.000301538	59	1.42988e-05	0.000602267	3328	0.00308265	0.0560925
Axial_Plume_UWMA-0825	251	2.2402e-05	0.00201859	794	4.70694e-05	0.00435587	38269	0.0177441	0.719133	4024	0.00182593	0.165145	9088	0.0048425	0.260157	59973	0.0180529	0.734972	7847	0.00426711	0.239813	69555	0.0382725	0.829074	20036	0.0148256	0.369401	10991	0.00514668	0.300372	510	7.95118e-05	0.00138758	571	0.000192029	0.0036898	304	0.000104178	0.00339724	89	2.47883e-05	0.00168014	96	2.05644e-05	0.00188792	82	1.80993e-05	0.000770594	802	0.000268292	0.0128439	609	0.000107563	0.00547957	80	2.18827e-05	0.000273437	288	6.62958e-05	0.00356615	47	1.96435e-05	0.000979655	31	4.76846e-06	0.00064758	69	1.3141e-05	0.00213778	84	1.61011e-05	0.000667339	36	1.3694e-05	0.000934401	107	1.73758e-05	0.00149402	29	6.93018e-06	0.000898071	119	2.86026e-05	0.00232326	42	8.34965e-06	0.00110777	42	6.2741e-06	0.000942687	40	8.33354e-06	0.000852817	295	3.08435e-05	0.00290646	4986	0.00229834	0.199031	7027	0.00381869	0.166531	142897	0.224828	0.999589	7510	0.0175621	0.197409	4881	0.00201131	0.0412023	6210	0.00248611	0.0708481	5527	0.00186361	0.0943051	6636	0.00252983	0.0886961	6408	0.00207877	0.0310609	5774	0.00166579	0.0160901	68	3.331e-05	0.00156222	182	0.00013519	0.0108705	347	0.00024401	0.0238846	559	0.0003562	0.0324784	294	5.76779e-05	0.00147554	592	0.000412694	0.0415005	158	0.000106807	0.00332841	109	6.67996e-05	0.00162787	140	9.68086e-05	0.0054528	20	1.21023e-05	0.000755297	124	4.07008e-05	0.00240739	91	5.65015e-05	0.00229712	321	0.000228644	0.00324236	54	2.50995e-05	0.00155904	360	2.90639e-05	0.00143921	451	2.10675e-05	0.00152653	218	4.34382e-05	0.00384214	35737	0.0174784	0.73841	8238	0.00382116	0.2863	4933	0.00228191	0.184614	131	9.4431e-05	0.00198162
Guaymas_4561-380_metabat1_038_VB	323	4.72116e-05	0.00770743	2228	0.000566431	0.0349623	43	1.53868e-05	0.00166299	148	5.62324e-05	0.00576366	291	0.000127409	0.00836216	36	9.7981e-06	0.0016298	27	1.33203e-05	0.00107335	25	1.06655e-05	0.00106314	98	6.12432e-05	0.00226603	9	3.53309e-06	0.000248874	261	7.20965e-05	0.00813306	4954	0.00238564	0.0425044	1869	0.000807724	0.0177019	7461	0.00318263	0.0534179	5272	0.00173757	0.0585077	545	0.00019093	0.00498641	3570	0.00138707	0.0397764	2883	0.000790422	0.0392212	4155	0.00175153	0.0166394	584	0.000195798	0.0129855	1343	0.00101552	0.024895	1005	0.000258155	0.0142905	3497	0.000680128	0.0325406	731	0.000168765	0.0159605	5654	0.00342081	0.0526706	3289	0.000887237	0.0352514	272	9.50645e-05	0.00737815	2661	0.000858772	0.0309069	498	0.00011617	0.0141099	4660	0.00114704	0.0554982	2472	0.000483857	0.0386526	15118	0.00279235	0.0844945	14	5.09876e-06	0.00057241	44	2.18626e-05	0.000716629	214	0.000224057	0.00785228	3	4.64352e-06	0.000109122	12	4.79605e-06	0.000166554	32	1.20711e-05	0.000104016	110	3.39634e-05	0.000433295	263	8.8038e-05	0.00229155	102	2.88932e-05	0.000354805	306	8.16388e-05	0.000679617	9917	0.0111943	0.390767	1741	0.00123414	0.0400457	1449901	1.19197	0.999988	2721826	2.14637	1	252	0.00020087	0.00453397	76743	0.0611958	0.993803	1911	0.00186931	0.03206	1085	0.0013162	0.0345979	91993	0.0923435	0.966456	10	9.49401e-06	0.000539226	2069	0.00108454	0.0343682	135	0.000109811	0.00610443	30555	0.0414431	0.582145	629	0.000356213	0.0160594	1459	0.00027358	0.0184115	491	0.000156083	0.013734	2047	0.000571515	0.0349425	18	6.68609e-06	0.000837237	139	5.09955e-05	0.00460097	213	8.56909e-05	0.00768701	158	0.000186866	0.00364951
Brothers_S139_metabat2_132	98	9.31266e-06	0.00124077	1243	0.00022374	0.0368875	2	3.42344e-07	2.24018e-05	1	3.08937e-07	3.64933e-05	30	9.20637e-06	0.000648207	20	2.74221e-06	0.000225463	2	4.33648e-07	4.26357e-05	5	1.02697e-06	8.8162e-05	9	3.97426e-06	9.28591e-05	1	2.86453e-07	3.43254e-05	1200	0.000244809	0.00415012	2	9.00128e-07	7.44318e-05	0	0	0	286111	0.0994712	0.985115	568	0.000149528	0.0246597	352	0.000105336	0.0159201	12	2.95244e-06	0.000214624	17	2.4131e-06	0.000219682	136	4.4203e-05	0.00149875	257049	0.0751829	0.988362	116787	0.0680631	0.954001	104859	0.0236665	0.93764	201	3.6796e-05	0.00772754	60	1.21697e-05	0.00241578	35434	0.0167051	0.635624	26	5.89685e-06	0.000929314	242481	0.0738625	0.979459	13	3.69198e-06	0.000426718	11	2.11664e-06	0.000524997	15209	0.00300733	0.35159	17	2.78519e-06	0.000773947	8738	0.00127766	0.185031	8	1.39595e-06	7.0096e-05	11	2.35985e-06	8.96073e-05	1	4.216e-07	2.34858e-05	2	1.43805e-06	4.4081e-05	28	2.63898e-06	0.000151393	22	2.46716e-06	0.000203784	55	3.74313e-06	0.000231606	52	5.63068e-06	0.000355177	37	2.7427e-06	0.000162955	18	7.61597e-07	0.000102976	22	7.16958e-06	0.00029014	20	1.10529e-05	0.000833926	0	0	0	3	5.20001e-07	5.85338e-05	3286	0.00272283	0.0886469	12	2.78652e-06	2.7099e-05	49	3.57398e-05	0.00224958	199	0.000154182	0.00606403	4	1.17137e-06	9.06912e-05	36475	0.0321628	0.509258	4	1.57701e-06	0.000109119	113	7.64051e-05	0.00522829	6	4.32833e-06	0.000259789	9	3.40037e-06	0.000306399	1187	0.000184831	0.0187868	13	1.94747e-06	0.000183189	18948	0.00454208	0.391991	5	8.9904e-07	4.69715e-05	3	5.08499e-07	6.2147e-05	10	2.48157e-06	0.00013405	183	0.000129381	0.00389972
ELSC_134-614_maxbin2_046	4716	0.000662407	0.113331	470854	0.0902893	0.976056	577	0.000141857	0.0010947	30	7.42914e-06	0.000643183	362	0.000111055	0.00306266	2063	0.000344379	0.00303287	373	0.000123442	0.00114998	650	0.000190641	0.00132764	217	8.73923e-05	0.00109255	339	8.71909e-05	0.00136748	5914	0.00118013	0.0254797	42	1.31631e-05	0.000681229	26	5.90185e-06	0.000586115	21843	0.00712968	0.293289	5263	0.0013418	0.138744	47	1.14648e-05	0.00146295	310	8.0624e-05	0.0030404	102	2.03958e-05	0.00205302	637	0.000207129	0.00108358	277017	0.0751569	0.598674	26630	0.0145678	0.357974	10646	0.00224711	0.202087	86	1.17988e-05	0.00239327	1283	0.000250177	0.00962657	8466	0.00371844	0.120892	143	2.58641e-05	0.00275076	13874	0.00386473	0.232367	176	3.9258e-05	0.00123432	780	0.000153313	0.0325942	187368	0.0359808	0.867458	309	4.27012e-05	0.00541717	29232	0.00415954	0.298483	466	0.00012532	0.00155591	470	0.00014429	0.0014547	695	0.000572895	0.00118407	483	0.000669755	0.00253971	2437	0.00058453	0.0049477	2437	0.000606028	0.00411429	5609	0.00113339	0.00542578	4174	0.00090675	0.005845	3774	0.000776688	0.00357412	2629	0.000470225	0.00285951	73	3.1486e-05	0.00142814	543	0.000276977	0.00546383	8	2.47054e-06	0.000277803	16	6.13548e-06	0.000486336	878	0.000679689	0.0111211	13	4.04099e-06	0.000270625	76	4.97627e-05	0.000753372	1234	0.00104078	0.0117643	8	3.07817e-06	0.000237605	34816	0.0295311	0.405808	847	0.000325942	0.0134308	1337205	0.970563	0.999251	2118	0.00172918	0.0146995	183	8.84374e-05	0.00837107	41248	0.00650323	0.390553	710	0.000182243	0.017834	668322	0.157831	0.993293	762	0.000198752	0.00145398	60	1.5053e-05	0.000973748	188	5.33987e-05	0.00164708	19175	0.0184932	0.27903
Axial_Plume_UWMA-0805	28	5.21235e-06	0.00106709	37	6.03435e-06	0.000951173	654293	0.227741	0.678284	62282	0.0216977	0.316164	483924	0.204198	0.624883	158511	0.0353948	0.589822	200088	0.0855019	0.516806	969969	0.399567	0.688692	294043	0.163189	0.536498	342991	0.12263	0.60253	644	0.000140627	0.0036567	140	6.43008e-05	0.00500236	1391	0.000612352	0.0269439	937	0.000375194	0.0248487	184	5.39886e-05	0.00483742	41	1.04205e-05	0.000929638	8490	0.00388643	0.148721	203	5.64912e-05	0.00592467	50	2.5309e-05	0.000184645	2499	0.000796738	0.0573851	57	3.62499e-05	0.00209111	288	7.19533e-05	0.0097454	425	8.73763e-05	0.0120074	115	2.53412e-05	0.00310322	60	2.97531e-05	0.00150648	15	3.83346e-06	0.000555309	114	3.6715e-05	0.0031101	355	0.000118842	0.00926569	34	8.39279e-06	0.00123249	47	1.1197e-05	0.00171404	470	8.67681e-05	0.0129238	367	6.42312e-05	0.00851016	508482	0.188181	0.623105	714129	0.305782	0.631463	110875	0.123554	0.993924	49669	0.0967484	0.631412	316596	0.108969	0.445506	428937	0.154382	0.594266	419620	0.124764	0.640698	374157	0.119226	0.601332	321697	0.0901078	0.391156	385586	0.0945632	0.31389	3	2.10623e-06	0.000146158	2488	0.00185324	0.117694	519	0.000274014	0.0250366	460	0.000234294	0.02146	45	4.34894e-05	0.00196695	495	0.000252598	0.0245546	15	1.26278e-05	0.000786688	0	0	0	107	7.11996e-05	0.00548849	11	9.01972e-06	0.000387617	105	4.862e-05	0.00413458	8	5.09813e-06	0.000299647	29	2.57138e-05	0.00144738	17	1.02045e-05	0.000839836	115	2.53462e-05	0.00105335	50	1.59406e-05	0.00141439	14	3.91936e-06	0.000393573	298458	0.107291	0.700749	178044	0.0593735	0.394246	323148	0.115635	0.611265	37	4.66694e-05	0.000756906
Brothers_S012_metabat2_183	15	1.90513e-06	0.00059434	1496	0.000398888	0.0753184	104	2.99177e-05	0.00103009	67	1.96027e-05	0.00088997	118	4.76856e-05	0.00350086	700	0.000156869	0.00222338	161	5.8133e-05	0.0013252	99	3.47657e-05	0.0012051	70	3.37135e-05	0.000951046	69	2.10057e-05	0.000997752	77	1.84139e-05	0.000706227	126	4.98273e-05	0.000812983	50	1.70517e-05	0.000375697	150885	0.0718916	0.994923	348	0.000123469	0.0216724	236	9.18927e-05	0.0142364	180	4.84174e-05	0.0011004	111	2.96199e-05	0.00260062	23	5.32857e-06	0.000286392	44253	0.0170719	0.828457	24024	0.0187559	0.721703	131581	0.0396803	0.977598	272	6.18471e-05	0.0139095	18	3.45102e-06	0.000667221	1077	0.000631276	0.040141	42	1.0136e-05	0.000453197	45602	0.0187751	0.869779	34	7.54888e-06	0.000261756	15	4.01237e-06	0.000796045	2346	0.000646866	0.134419	19	2.88319e-06	0.000428048	355	6.1144e-05	0.00837978	105	3.2692e-05	0.0012128	84	3.3326e-05	0.00114813	99	8.68931e-05	0.00082992	152	0.000252138	0.00152229	834	0.000286607	0.0011158	302	9.39434e-05	0.00124565	389	0.000100877	0.0015033	494	0.000138078	0.00137396	509	0.000128703	0.00127234	449	9.64421e-05	0.00106653	7	4.38784e-06	0.000297683	607	0.000468835	0.00725782	1	4.70934e-07	5.38909e-05	9	4.64955e-06	0.000512733	293	0.000288978	0.00767868	8	4.04075e-06	0.000289984	8	5.41598e-06	0.000251491	35	3.19359e-05	0.00135394	52	2.77306e-05	0.000255597	1310	0.00158906	0.0879448	70	3.15834e-05	0.00220029	127	0.000107943	0.00649103	173	0.000152257	0.00585307	2	8.74871e-07	8.82784e-05	437	8.93531e-05	0.00252979	12	3.4254e-06	0.000424455	473	0.000141079	0.0173123	50	1.55966e-05	0.000971063	84	2.56422e-05	0.000827354	178	5.37592e-05	0.00120408	95	0.000107624	0.00257393
ELSC_A1_maxbin2_001	3965744	1.26507	0.999679	74930	0.0315439	0.944102	8	3.55518e-06	0.000445757	31	1.90224e-05	0.00185936	213	0.000147367	0.0122034	10	3.01331e-06	0.00025112	0	0	0	6	3.82295e-06	0.000422095	41	3.56078e-05	0.0013449	1	5.0784e-07	6.10626e-05	12	3.42232e-06	0.000234328	5	3.23783e-06	0.000176318	0	0	0	132	8.70906e-05	0.00276995	358	0.000178753	0.00213337	2	6.2666e-07	0.000105333	38	1.62298e-05	0.00064879	28	8.63178e-06	0.000782364	86	6.53429e-05	0.0011953	5	1.90226e-06	0.000191584	59	6.52798e-05	0.00235244	159	6.3011e-05	0.00258905	13	4.64667e-06	0.000731225	61615	0.0260479	0.205963	2270	0.00217866	0.0290643	166	7.29453e-05	0.00193874	54	2.61115e-05	0.00218604	4	2.06194e-06	0.000237381	120300	0.0540557	0.95841	278558	0.117914	0.975656	43	1.45605e-05	0.00297833	308	8.16535e-05	0.00868692	2	7.0558e-07	4.35071e-05	0	0	0	1	9.96821e-07	5.57196e-05	1	0	4.42704e-05	2	7.86764e-08	9.15939e-05	4	0	9.999e-05	4	1.05793e-06	0.000119072	7	2.6398e-06	0.000161816	9	3.53881e-06	0.000186241	6	1.69146e-06	0.000164869	236	0.000219218	0.00663292	94	0.000124553	0.00886018	0	0	0	3	1.03392e-06	3.89274e-05	32	2.80792e-05	0.000164106	1	4.65475e-07	5.19032e-05	113	0.000103341	0.000405303	36	5.89488e-05	0.000544984	13	1.0041e-05	0.000529718	24	4.2455e-05	0.00223718	2094	0.00180867	0.0289666	60947	0.0956642	0.956484	44	6.92609e-05	0.00284628	254	0.000229703	0.0037813	67441	0.0232708	0.761035	23106	0.0134305	0.58766	54644	0.0281755	0.929652	10	5.15559e-06	0.00059307	21	1.19314e-05	0.00138917	50	3.06083e-05	0.00316075	6865	0.0146969	0.407139
Brothers_S140_maxbin2_172	73	1.30491e-05	0.00162649	327	8.63777e-05	0.00669523	0	0	0	1	7.23534e-08	3.61315e-05	23	1.23878e-05	0.00102373	0	0	0	0	0	0	2	1.08323e-06	5.79252e-05	12	8.57735e-06	0.000415799	3	6.56187e-07	0.000111836	1042	0.000380843	0.00474183	2	1.41946e-06	9.23362e-05	1	3.56254e-07	4.93224e-05	274457	0.150702	0.959241	661	0.000265854	0.0392509	393	0.000181529	0.0258123	42	1.4328e-05	0.000836187	24	5.08815e-06	0.000420961	2	5.53192e-07	3.89991e-05	9174	0.00411371	0.258103	78194	0.0712332	0.966389	253727	0.0885243	0.952771	211	5.86143e-05	0.0115254	934	0.000299936	0.0126759	7738	0.00574425	0.328579	3	1.05503e-06	0.000212775	85903	0.0408687	0.923481	5	2.32492e-06	0.000408344	10	1.32895e-06	0.000121586	381	0.000111934	0.0109949	5	1.07776e-06	0.000285611	1063	0.000248611	0.0336172	0	0	0	2	9.69813e-07	4.93224e-05	1	5.42104e-07	3.03964e-05	0	0	0	9	9.56523e-07	0.000127321	1	2.75896e-07	3.38375e-05	2	5.79838e-07	4.30137e-05	2	6.24425e-07	4.30137e-05	14	2.45399e-06	8.88951e-05	12	1.76851e-06	7.16896e-05	10	6.27332e-06	0.000252921	6	5.35261e-06	0.000451931	0	0	0	0	0	0	150	0.000161367	0.00450555	0	0	0	1	4.92188e-07	3.15434e-05	20	2.08085e-05	0.00106559	27	1.2884e-05	0.000397447	213	0.000264391	0.0100618	10	3.92177e-06	0.000227686	262	0.000298299	0.00306487	16	1.92236e-05	0.000559179	20	9.25502e-06	0.000472578	579	0.000127535	0.00693726	48	1.55677e-05	0.00119062	12038	0.00459563	0.170017	0	0	0	0	0	0	5	2.45072e-06	0.000266112	23	3.35814e-05	0.000716896
Brothers_S143_metabat2_055	58459	0.0141147	0.305586	5120	0.00163293	0.13343	0	0	0	15	7.31542e-06	0.000374447	55	3.07177e-05	0.00219847	0	0	0	1	3.99805e-07	4.02844e-05	0	0	0	0	0	0	0	0	0	1670	0.000616319	0.00531292	1	2.87047e-07	3.56616e-05	8	4.75053e-06	0.0003969	265	0.000125862	0.00981222	29526	0.0139603	0.727138	19	9.7403e-06	0.00116891	4	2.55605e-06	0.000351993	51	2.00837e-05	0.00167874	179510	0.110286	0.699214	131	4.47833e-05	0.00428996	183	0.000127577	0.00586039	465	0.000147448	0.0150155	3913	0.00121401	0.166787	341093	0.128909	0.999371	168	0.000119474	0.00914852	856	0.000342927	0.0359964	315	0.000102276	0.0052482	0	0	0	529	0.000180497	0.0272639	1729	0.000556645	0.0776221	37	9.13442e-06	0.000881634	111	2.4257e-05	0.00277632	0	0	0	0	0	0	0	0	0	0	0	0	0	0	0	6	1.84042e-06	8.05688e-05	1	2.62307e-07	3.9624e-05	6	2.29277e-06	0.000137363	0	0	0	0	0	0	120	8.71977e-05	0.00464922	2	2.2355e-06	0.000192176	43	2.35818e-05	0.00249103	134	7.48274e-05	0.00610342	36	2.54229e-05	0.000781914	437	0.000240711	0.00674268	5	4.31143e-06	0.000151232	7	9.30047e-06	0.000500583	47	2.47321e-05	0.00202941	4	3.30528e-06	0.000200101	9096	0.00623438	0.200134	621	0.000738739	0.0438307	174	0.000163095	0.00750941	4188	0.00265719	0.0434821	99441	0.0269702	0.283977	45663	0.0209179	0.291493	3749	0.00146136	0.131176	1	2.75331e-07	3.36804e-05	1	5.11441e-07	6.40588e-05	4	2.21289e-06	0.00013208	113	0.000166109	0.00609087
Brothers_S146_maxbin2_199	658	7.56109e-05	0.00490577	60911	0.0101667	0.603115	18	2.92332e-06	0.000312447	372	9.44496e-05	0.00874599	226	6.13431e-05	0.00421345	117	1.12877e-05	0.000327009	34	7.2152e-06	0.000216212	29	4.3908e-06	0.000263063	163	6.03681e-05	0.00242455	29	4.55734e-06	0.000162396	2970	0.000594038	0.00272908	51	1.09629e-05	0.000666997	30	6.0844e-06	0.000409315	93724	0.027163	0.71259	697	0.000142111	0.0158883	274	4.71538e-05	0.00418337	479	9.84913e-05	0.00361229	263	3.40507e-05	0.0024923	497	0.000133494	0.00139921	43686	0.0106156	0.627057	162123	0.0792407	0.958875	1500	0.000247951	0.0169041	50	6.55298e-06	0.00127796	6139	0.00112571	0.0242009	8417	0.00335192	0.0812837	446	8.07203e-05	0.00826987	267187	0.0690918	0.996518	53	9.44926e-06	0.000651169	264	4.65059e-05	0.00668643	2046	0.000314767	0.0207437	10	1.24192e-06	0.000240904	3072	0.000367455	0.0216351	19	3.00208e-06	0.000194053	36	6.77013e-06	0.000160814	13	3.90064e-06	7.21762e-05	5	3.17948e-06	9.65515e-05	21	2.92115e-06	6.93272e-05	48	7.40593e-06	0.000180757	283	3.63077e-05	0.000194369	191	2.58019e-05	0.000162713	95	1.04394e-05	0.000135805	234	2.49729e-05	0.000114912	52	1.53232e-05	0.000706251	265	0.000133403	0.00621507	0	0	0	9	2.33914e-06	0.000214946	303	0.000136624	0.00223841	7	1.28825e-06	0.000124409	40	1.92165e-05	0.000967731	69	3.09632e-05	0.000715748	46	1.1128e-05	0.000290921	20776	0.0147406	0.338924	156	5.05343e-05	0.001982	1465	0.000854259	0.0343945	239	0.000106532	0.00485702	33	6.64912e-06	0.000434957	2692	0.000374118	0.00802137	508	0.000116694	0.00405801	4542	0.000912989	0.0737856	26	4.10933e-06	0.000182656	169	3.90827e-05	0.00329067	132	3.18143e-05	0.00308078	1362	0.00104756	0.0167018
ELSC_A3_maxbin2_449	2128	0.000361851	0.0153934	1855518	0.47395	0.998834	22	6.52446e-06	0.000663201	23	8.40228e-06	0.000971819	11135	0.0048453	0.287253	64	9.76107e-06	0.000701661	53	2.36493e-05	0.00191174	21	7.12267e-06	0.000712449	388	0.000216805	0.00933218	42	1.32781e-05	0.00123447	306	6.27564e-05	0.00152668	58	2.54923e-05	0.00159046	2	1.01542e-06	0.000141176	1615	0.000636944	0.0197539	431	0.000131075	0.00856674	57	1.81631e-05	0.00112003	697	0.000274237	0.00526902	1651	0.000524743	0.00340559	131	4.98829e-05	0.000527184	3919	0.00135427	0.0137448	103436	0.0759511	0.554708	16455	0.00449482	0.321304	260	3.3531e-05	0.00258245	5313	0.00138792	0.0262372	3877	0.00218363	0.0388826	5295	0.00166673	0.00900715	56645	0.02148	0.501088	35	9.22732e-06	0.000825952	2673	0.000718299	0.137445	56247	0.014319	0.700029	89	1.74548e-05	0.00306179	2340	0.000400358	0.0100897	8	1.88351e-06	0.000186672	16	4.65604e-06	0.000345671	10	4.73956e-06	0.000213406	11	1.11412e-05	0.000223256	82	1.97176e-05	0.000608325	86	1.99547e-05	0.000686652	152	3.3268e-05	0.000788899	117	2.72019e-05	0.000734024	56	9.59615e-06	0.000439476	42	6.4514e-06	0.000251866	220	0.000118058	0.00121149	100	6.57608e-05	0.00239296	2	4.68019e-07	5.15927e-05	2	8.69781e-07	9.89642e-05	652	0.000627618	0.00379394	0	0	0	17	9.65613e-06	0.00024061	596	0.000601874	0.00497072	4	2.12434e-06	5.7221e-05	864	0.000857332	0.00954512	1037	0.000523441	0.0147307	2923	0.00253191	0.0330817	472	0.000384465	0.00515833	45	2.23938e-05	0.00121618	2462	0.00047843	0.00805034	485	0.000166368	0.00457627	5224	0.00150341	0.0297939	18	5.26745e-06	0.000592847	39	1.30567e-05	0.00109986	54	1.95555e-05	0.00209279	2752	0.00335304	0.0582622
Brothers_S139_metabat1_093	109	1.09902e-05	0.00244685	201	2.93802e-05	0.00172053	3	7.90319e-07	0.000103004	6	1.23222e-06	0.000129874	155	5.34937e-05	0.00452647	9	1.08686e-06	5.6591e-05	4	1.03752e-06	0.000105854	24	7.82803e-06	0.000865151	3	8.1792e-07	4.35629e-05	5	1.46026e-06	0.000100968	8301	0.00153284	0.00221723	7	2.21694e-06	0.000206415	14	3.5284e-06	0.000341582	112	3.42371e-05	0.00227463	25	5.91424e-06	0.000788203	47	7.86255e-06	0.000298426	240	4.29436e-05	0.000811003	169	3.41699e-05	0.00250303	949	0.000362268	0.00394102	359994	0.111961	0.9995	658	0.000281471	0.0115771	705	0.000152124	0.00403506	36	6.67581e-06	0.00108663	92	1.5131e-05	0.000930292	856	0.000364469	0.0221393	93	2.31253e-05	0.00248512	2410	0.000684337	0.0494492	1	1.41649e-07	2.56492e-05	15	1.55841e-06	8.06117e-05	6	5.23016e-07	6.75836e-05	0	0	0	74	5.95891e-06	0.000734055	1	1.66935e-07	2.03565e-05	4	1.1725e-06	9.81183e-05	9	6.71896e-06	0.000365603	6	4.13413e-06	9.36399e-05	2	3.99549e-07	2.60563e-05	30	5.67023e-06	0.000142495	20	3.08493e-06	0.000209265	40	7.18606e-06	0.000364381	19	2.80175e-06	0.000116846	514	0.00010433	0.001085	35	1.18776e-05	0.000366824	13	8.64815e-06	0.000572832	0	0	0	2	3.65969e-07	4.27486e-05	41	3.19666e-05	0.000349725	6	1.12273e-06	8.95686e-05	3	1.23854e-06	5.6591e-05	18	1.17434e-05	0.000421787	39	9.95199e-06	0.000262599	4002	0.00111593	0.00256777	33	9.05431e-06	0.000412423	15	6.94811e-06	0.000193387	2	7.19035e-07	7.45048e-05	15	3.45155e-06	0.000189723	14	1.07884e-06	9.11971e-05	23	3.34328e-06	0.000348096	29	3.8168e-06	0.000395323	10	3.04369e-06	0.000359903	0	0	0	89	2.80877e-05	0.00219891	4362	0.00457598	0.0898987
Brothers_S145_maxbin2_046_VB	69046	0.0149815	0.55419	13816	0.0039072	0.288011	96	3.57663e-05	0.00323723	164	6.89574e-05	0.00742171	250	0.000124814	0.0090522	96	1.87958e-05	0.000850562	25	1.10132e-05	0.000735918	37	1.30013e-05	0.000448152	39	2.42411e-05	0.00126976	18	5.52992e-06	0.000353773	405	0.000113566	0.0105084	4795	0.00283418	0.0818294	556	0.000259074	0.00804473	59	2.89858e-05	0.00196515	11668	0.00466653	0.289504	923	0.000418321	0.0382504	1222	0.00063362	0.0331441	80349	0.0318712	0.840868	88945	0.0480235	0.376978	93	2.25928e-05	0.000722022	207	0.000144891	0.00661805	54	1.51713e-05	0.00173123	1245	0.000323038	0.0450908	35609	0.0112754	0.636674	11604	0.00832287	0.372619	373660	0.1435	0.999063	22	7.13878e-06	0.000817558	799	0.000318784	0.021007	4341	0.0011708	0.0478104	4075	0.00110172	0.0485092	60	1.38753e-05	0.00169997	1199	0.000256617	0.00438309	13	4.27973e-06	0.000295294	13	5.87586e-06	0.000216549	21	1.39004e-05	0.000350878	22	2.80933e-05	0.000325402	23	4.8623e-06	0.000202653	46	9.12402e-06	0.000391988	49	9.60365e-06	0.000298189	33	5.03154e-06	0.000458574	83	2.19914e-05	0.000283714	90	2.18167e-06	0.00014591	4435	0.00320986	0.0521848	131	8.8987e-05	0.000486366	11	4.63267e-06	0.000181229	33	1.36399e-05	0.000257079	10	8.40231e-06	0.000287188	7	3.07268e-06	8.68511e-05	136	8.96393e-05	0.00121128	334	0.000333447	0.00430087	8	3.47668e-06	0.000170807	17	9.73808e-06	0.000457416	53716	0.0330471	0.464249	7256	0.00742983	0.239802	173	0.000141817	0.00557063	453	0.000209383	0.00358753	20289	0.00480544	0.197909	12100	0.00471792	0.276844	179497	0.0651493	0.470553	61	2.44267e-05	0.00084593	93	3.54057e-05	0.00368596	192	7.86754e-05	0.0075491	3153	0.00466139	0.0884115
Guaymas_Basin_HVA-1017	124	3.38424e-05	0.00779362	178	3.40169e-05	0.00338514	2701918	1.37871	0.901379	63616	0.0340959	0.652925	635428	0.394667	0.830005	571674	0.189312	0.998238	147971	0.0960472	0.753067	2706405	1.63703	0.895736	686686	0.558404	0.816343	1181093	0.626383	0.859482	2131	0.000923532	0.0139267	356	0.000253506	0.0148556	1836	0.00121918	0.0597865	2324	0.0014262	0.104622	714	0.000342144	0.0332577	206	0.000113334	0.0103354	51191	0.036288	0.6256	510	0.00022453	0.0252083	704	0.000464988	0.00528287	6563	0.00320675	0.253392	229	0.000211115	0.0123614	1000	0.00039892	0.0522556	1537	0.000486067	0.0705729	324	0.000118292	0.0146977	140	9.55841e-05	0.00592762	160	6.93322e-05	0.00767295	283	0.000146791	0.0131551	469	0.000218724	0.0187869	42	1.54664e-05	0.00273142	83	2.22529e-05	0.00438021	1247	0.00036944	0.0527742	855	0.00020661	0.0273694	1524476	0.82864	0.898677	1696768	1.0664	0.885968	613489	1.06025	0.919559	18309	0.0550112	0.107767	2457	0.00115853	0.0181387	1153	0.000588364	0.0164747	2094	0.000850192	0.0302842	1579	0.000671178	0.0215976	3626	0.00139842	0.0175622	3906	0.00136337	0.0141984	7	7.94399e-06	0.000432366	4513	0.00523649	0.294392	460	0.00037375	0.031762	333	0.00024539	0.0205088	198	0.000289529	0.00378096	513	0.000410783	0.0356057	53	5.74586e-05	0.0023625	91	0.000141173	0.00293968	268	0.000266128	0.0189717	48	6.93795e-05	0.00364167	108	5.99411e-05	0.00430573	22	1.61871e-05	0.00111298	45	4.78595e-05	0.00260799	42	3.19937e-05	0.0018791	135	3.61825e-05	0.00218734	67	3.16834e-05	0.00371338	225	5.27918e-05	0.00426436	5714303	3.06608	0.913066	207249	0.107129	0.771229	415364	0.227325	0.865744	75	9.82157e-05	0.00217286
Brothers_S141_maxbin2_190	251	3.48062e-05	0.00615279	1204	0.000300319	0.0298821	89	2.67917e-05	0.00244914	204	6.93264e-05	0.00743639	530	0.000227396	0.0172061	146	2.96579e-05	0.00389613	126	4.20204e-05	0.00151693	115	4.82901e-05	0.00419773	125	5.98755e-05	0.00271884	34	9.27611e-06	0.000499676	948	0.000273219	0.0188629	13257	0.00713913	0.0602297	8549	0.00385114	0.0441601	260625	0.135206	0.981313	10990	0.00418869	0.312474	1542	0.000636301	0.033584	4467	0.00187498	0.0729057	5292	0.00159244	0.0772204	3398	0.00157225	0.0139132	140888	0.0608153	0.971916	29780	0.0251738	0.746843	176875	0.0570866	0.988392	15724	0.00379674	0.0504096	1813	0.000540807	0.0173745	16659	0.0112555	0.251496	10095	0.00314732	0.0675133	1411	0.000576623	0.0143138	14195	0.00524047	0.0404144	1443	0.000398863	0.0400368	149171	0.0453111	0.904428	7198	0.00162427	0.0222829	26567	0.00560661	0.0476494	48	1.29251e-05	0.000627812	67	2.29948e-05	0.00100215	437	0.000408114	0.0148711	72	6.95419e-05	0.000144923	52	1.40594e-05	0.000424697	49	1.2181e-05	0.000289286	138	3.47403e-05	0.000748115	277	8.31182e-05	0.00406455	109	2.36659e-05	0.000540523	525	0.000135593	0.00224267	263	0.000164601	0.00799426	4801	0.00389541	0.0323642	3063	0.00162423	0.0698534	22722	0.0119689	0.142631	570	0.000624229	0.0297142	3360	0.0017702	0.0894941	2253	0.00192906	0.0266613	181	0.000166351	0.00567885	7843	0.00528185	0.0936358	96	0.000107414	0.00320117	966	0.000466311	0.0230696	115	9.94707e-05	0.0050169	16866	0.01989	0.415459	688	0.000316402	0.00864613	1063	0.000178392	0.0142931	936	0.000295049	0.00656349	2684	0.000879993	0.052833	56	1.75235e-05	0.00169823	207	6.93293e-05	0.00729538	286	0.000106094	0.009998	274	0.000400586	0.0099689
Lau_Basin_Kilo_Moana_HVA-1212	11	1.44624e-06	0.000270737	50	6.14094e-06	0.00097793	147428	0.0522031	0.982753	23207	0.00870658	0.592333	45809	0.0196437	0.732596	155632	0.0365482	0.272824	64322	0.029036	0.86652	167946	0.0702428	0.990244	70612	0.0398797	0.804715	13492	0.00492939	0.363363	6	9.99719e-07	7.22608e-05	7	1.91321e-06	0.000194622	0	0	0	5	1.18515e-06	0.000182579	26	3.82414e-06	0.000391172	0	0	0	22	5.56954e-06	0.000463914	17	3.59429e-06	0.000358895	10	1.97247e-06	8.4786e-05	149	2.04397e-05	0.000935055	30	1.24441e-05	0.000691777	10	1.09354e-06	8.91217e-05	2	1.82782e-07	5.3473e-05	2	2.78605e-07	6.84069e-05	11	2.7622e-06	0.000115136	7	9.22382e-07	0.000142113	7	1.41277e-06	0.000210038	104	3.38841e-05	0.000740432	6	1.49832e-06	0.000378165	9	1.58196e-06	0.000238942	38	7.94735e-06	0.00182434	102	1.11938e-05	0.00186481	3453	0.00127028	0.123805	8713	0.00375622	0.2338	65593	0.0767108	0.866278	690	0.00145605	0.0338142	453	0.00014464	0.00310192	515	0.000162908	0.00686574	1721	0.000473782	0.0279779	1827	0.000560794	0.027186	614	0.000166242	0.00405528	557	0.000132415	0.00208256	1	3.34091e-07	2.55322e-05	60	3.89327e-05	0.00301472	170	9.52718e-05	0.0100804	94	5.17501e-05	0.00582037	13	7.02338e-06	0.00031024	261	0.000149436	0.0154219	47	2.69569e-05	0.000721645	103	7.01175e-05	0.000895552	65	4.93548e-05	0.00394062	8	5.22714e-06	0.00021341	24	5.9972e-06	0.00052654	17	6.80899e-06	0.000357932	69	4.55545e-05	0.000546773	44	1.55459e-05	0.000349742	37	3.77074e-06	0.000477885	6	1.46818e-06	0.000206666	80	1.2013e-05	0.00109981	71898	0.0266979	0.9196	57624	0.0207477	0.825947	54660	0.0208303	0.841962	48	2.44488e-05	0.000764038
ELSC_128-326_maxbin2_037	166	8.44934e-05	0.00479429	287	0.000191046	0.00991102	105	7.60784e-05	0.000388176	42	3.19788e-05	0.00051496	70	6.79938e-05	0.00148853	114	5.88063e-05	0.00187358	93	8.43888e-05	0.000281741	80	6.92679e-05	0.00107844	15	1.61308e-05	0.000214436	49	3.68828e-05	0.0006527	276	0.0001996	0.00218662	0	0	0	3	3.04902e-06	0.000427307	71	7.57962e-05	0.00306471	12	1.30104e-05	0.0013054	509	0.000394669	0.00856179	69	6.98629e-05	0.00198314	595	0.000385292	0.00574282	0	0	0	1363	0.00127286	0.0210367	8736	0.021091	0.612929	121	8.95823e-05	0.00639395	1	3.26257e-07	9.23484e-05	55	4.75505e-05	0.00279237	132	0.000239437	0.00785587	7	2.98248e-06	0.000680874	1171	0.00133858	0.0549238	13	1.15416e-05	0.000959484	11	5.56998e-06	0.000723135	86	6.90376e-05	0.00634856	2	8.7421e-07	0.00013774	237	0.000119951	0.00710613	37	3.10217e-05	0.00108001	64	5.8831e-05	0.000405394	35	5.91796e-05	0.000453916	55	0.000162273	9.39136e-05	76	5.60387e-05	0.000333393	178	0.000130803	0.000333393	318	0.000199352	0.000644873	361	0.000259575	0.000633917	390	0.000228724	0.00031148	395	0.000212367	0.000785744	42	6.61933e-05	0.00243549	68	0.000146564	0.00265776	0	0	0	1	7.09656e-07	8.13918e-05	52	0.000146614	0.0026781	2	2.90305e-06	0.000328698	3	4.77716e-06	0.00037722	55	0.000152978	0.00378628	7	1.00676e-05	0.000261393	64421	0.239886	0.999537	12	1.45665e-05	0.00096731	50	0.000109318	0.00591812	11	2.73349e-05	0.00135549	38	5.72054e-05	0.00200662	204	9.84096e-05	0.00437324	4	4.1955e-06	0.000336524	134	0.000116096	0.00957449	38	2.93178e-05	0.000499307	44	3.26932e-05	0.000231654	170	0.000130222	0.000457046	534	0.00107387	0.00402889
ELSC_134-614_maxbin2_106_VB	96148	0.0292986	0.836552	34357	0.0136572	0.658505	0	0	0	6	3.77162e-06	0.000412774	67	4.6164e-05	0.00352081	5	1.14865e-06	0.00017341	2	8.2526e-07	8.15174e-05	3	1.30512e-06	9.04102e-05	2	1.89625e-06	0.000148955	2	9.97211e-07	0.000120053	56	1.16519e-05	0.000388319	29	1.13723e-05	0.000458721	7	1.37286e-06	0.000130428	8	2.49084e-06	0.000277159	17	6.95194e-06	0.0009582	3	1.10966e-06	0.000137097	39	1.37344e-05	0.000324587	33	7.14792e-06	0.000399435	169	0.000109406	0.00148584	15	3.94291e-06	0.000359418	10	7.41192e-06	0.000547649	5	1.14036e-06	0.000105232	4	9.82419e-07	0.000274195	7668	0.0028528	0.0446701	120	8.78217e-05	0.00625906	111	4.87935e-05	0.00105009	10	2.8775e-06	0.000348302	0	0	0	63089	0.0275254	0.794666	93629	0.0383452	0.846585	12	3.12437e-06	0.000889281	33	7.72912e-06	0.000672148	2	1.04827e-06	0.000123758	2	8.10226e-07	8.22585e-05	0	0	0	1	1.58819e-06	4.89104e-05	21	7.15386e-06	0.000276418	21	7.05856e-06	0.000140062	6	1.0559e-06	0.000168222	10	2.94243e-06	0.000127464	16	4.19094e-06	0.000213427	14	3.82287e-06	8.52227e-05	1229	0.00110922	0.0284007	2	1.27506e-06	0.000107455	0	0	0	1	3.99726e-07	7.48478e-05	3	2.48813e-06	0.000143767	0	0	0	0	0	0	48	5.02945e-05	0.00138061	1	5.22833e-07	7.48478e-05	31	5.34179e-05	0.00278048	39028	0.0335564	0.801278	164913	0.250931	0.994187	77	9.41375e-05	0.00482213	230	0.000145255	0.00368903	42041	0.0141643	0.589877	19710	0.0111762	0.612214	47352	0.0236755	0.763019	5	2.42243e-06	0.000290498	12	6.8079e-06	0.000803317	115	7.1558e-05	0.00720836	2700	0.0055765	0.133914
ELSC_A3_metabat2_209	1140	0.000149208	0.0209002	226110	0.0430582	0.995208	73	1.02818e-05	0.000703297	63	6.48719e-06	0.000556198	387	0.000102245	0.00374628	254	8.74056e-06	0.000649141	83	5.10557e-06	0.000220649	76	9.98148e-06	0.000286149	104	3.27511e-05	0.00113947	64	4.76086e-06	0.00036409	201	3.08225e-05	0.000725618	304	0.000108429	0.00266902	58	1.62968e-05	0.000839785	34	5.51677e-06	0.000375068	181	3.73066e-05	0.00214429	36	4.11392e-06	0.000200524	635	0.00013129	0.00517337	759	0.0001475	0.0047683	237	5.46842e-05	0.000721593	572	0.000139124	0.01148	1942	0.00105564	0.0457747	123	7.93719e-06	0.00111971	332	2.23075e-05	0.000669633	114	2.05427e-05	0.00239202	3506	0.00158264	0.0230712	607	0.00012677	0.00864631	304	7.05403e-05	0.00501676	138	2.75954e-05	0.0013206	475	7.47859e-05	0.0138782	243	3.55257e-05	0.00578775	94	6.5599e-06	0.000488869	2843	0.000355286	0.0278655	35	2.53172e-06	0.000134658	77	5.42774e-06	0.000307372	27	9.67783e-06	0.000439103	36	2.74813e-05	0.000416416	184	1.67784e-05	0.00060267	284	2.43511e-05	0.000523631	204	1.1545e-05	0.00062865	431	6.73964e-05	0.00108349	407	2.50378e-05	0.000536804	303	1.56615e-05	0.000235286	70	3.31938e-05	0.000755624	396	0.000159704	0.00822477	5	4.95991e-07	8.12341e-05	5	6.08684e-07	7.20862e-05	132	7.3091e-05	0.00144758	2	4.86767e-07	5.48879e-05	352	0.000205286	0.00136781	1064	0.000902307	0.00424942	71	3.51771e-05	0.000208574	157	9.36741e-05	0.00412099	21655	0.00882535	0.509835	18900	0.0134737	0.464576	131	7.90011e-05	0.00137696	330	0.000145315	0.0020411	9632	0.00150422	0.0739516	709	9.89321e-05	0.00953769	68609	0.0162995	0.814304	34	4.77341e-06	0.00026273	108	9.18228e-06	0.000633407	104	1.71605e-05	0.00126681	19760	0.0194199	0.19443
Brothers_S144_maxbin2_179	328	3.01177e-05	0.00387332	44446	0.00684643	0.432157	583	7.81668e-05	0.000130782	695	9.89405e-05	0.000222887	2558	0.000448141	0.00687476	3255	0.000309812	0.00123604	4878	0.00082747	0.000417258	814	0.000129836	0.000362847	719	0.000157785	0.000488385	867	0.000122288	0.000241898	5495	0.0010022	0.0254701	635	0.000219032	0.00367075	71	1.30304e-05	0.000974475	2584797	0.78295	0.98011	6099	0.00137541	0.20237	3061	0.000783217	0.110448	13935	0.00178824	0.00399722	321	4.6218e-05	0.000874504	241	6.55309e-05	0.00298046	210640	0.0523386	0.954033	986332	0.501072	0.992096	1672499	0.327264	0.982144	5006	0.000765282	0.153335	1206	0.000206104	0.0316595	74874	0.0306055	0.886162	651	9.77887e-05	0.0128848	1878520	0.498596	0.992082	150	3.27487e-05	0.00448823	219	3.69515e-05	0.00752473	332926	0.056063	0.564572	169	1.18557e-05	0.00121965	1922	0.00014584	0.00970411	325	4.90368e-05	0.00026222	1610	0.000266987	0.000498546	124	4.22419e-05	0.000426435	207	0.000132485	0.00116131	2167	0.000318701	0.00275528	2847	0.000412198	0.0023154	3471	0.000437951	0.00270283	2584	0.000353791	0.00275987	3817	0.000433319	0.00214791	3918	0.000401508	0.00212923	562	0.000153268	0.00154972	269	0.000102426	0.0041965	51	8.23887e-06	9.40715e-05	76	1.17368e-05	0.000143566	1541	0.00102148	0.0190513	37	5.7176e-06	0.00013701	45	2.4031e-05	0.000344164	859	0.000518666	0.0115308	28	9.35748e-06	0.000462491	14254	0.0100659	0.208673	137	3.6402e-05	0.00319614	9819	0.00612733	0.254144	256	0.000148407	0.00537027	916	0.000370149	0.00359504	2325	0.000262924	0.0139973	768	7.94805e-05	0.00164969	3436	0.000641865	0.0514571	330	5.02975e-05	0.000429713	4292	0.000589437	0.000195026	1174	0.000169642	0.000330725	6125	0.00511345	0.152754
ELSC_M2_maxbin2_237	469	4.90628e-05	0.00651339	28167	0.0043308	0.0949243	202	3.80677e-05	0.000802174	44	9.10636e-06	0.000711145	202	4.9944e-05	0.0030111	1806	0.000234079	0.00259417	133	3.1715e-05	0.000766135	239	5.22054e-05	0.000692193	105	3.48082e-05	0.000956892	153	3.02456e-05	0.000873941	3200	0.00051178	0.0076598	1635	0.000498724	0.00215021	566	0.000137809	0.00106283	73710	0.0210161	0.427084	1455	0.000273364	0.0265708	156	3.68277e-05	0.00297351	600	0.000151105	0.00740131	291	4.90774e-05	0.00397328	989	0.000264882	0.00555246	486930	0.115144	0.854314	31580	0.0148575	0.23106	61901	0.0114271	0.032772	318	4.45969e-05	0.00627261	990	0.000163972	0.0158235	151851	0.0580473	0.635803	358	6.14506e-05	0.00687005	71504	0.0177469	0.312657	315	5.11365e-05	0.00301545	7286	0.00127339	0.198865	618442	0.101655	0.96945	12749	0.00171254	0.245634	2926735	0.370104	0.999238	1054	0.000251419	0.000877669	227	5.33875e-05	0.00106501	236	0.000114171	0.000862756	184	0.000177532	0.0021527	1757	0.000324354	0.00374182	3657	0.000817229	0.00347588	5283	0.000915016	0.00466702	3952	0.000734825	0.00511689	1363	0.000208023	0.00295021	1576	0.000220498	0.00212846	116	5.08202e-05	0.00168885	8501	0.00429954	0.0968139	11	2.42731e-06	0.000250718	39	1.04135e-05	0.000756504	5862	0.00379601	0.0322299	14	3.14701e-06	0.000267805	275	0.000166707	0.0011492	12876	0.0100452	0.0501551	27	8.66209e-06	0.000327145	12049	0.0082798	0.113399	442	0.000132695	0.00604395	23619	0.0142026	0.297672	663	0.000344811	0.00515603	204	7.519e-05	0.00544217	13799	0.0018475	0.12937	197	3.99612e-05	0.00492054	11254	0.00215494	0.10365	345	7.06642e-05	0.000940426	33	6.54863e-06	0.00037499	70	1.32608e-05	0.00061297	4375	0.00313768	0.067473
EPR_4281-140_metabat2_001	709	5.6503e-05	0.00746757	13742	0.00178688	0.148929	127	1.95031e-05	0.00127625	127	2.25053e-05	0.00219078	185	3.84888e-05	0.00263304	1737	0.000183573	0.00928654	112	1.98482e-05	0.000758497	225	4.29616e-05	0.00249276	92	2.35168e-05	0.000806349	109	1.72595e-05	0.000761767	1488	0.000180721	0.00693763	6070	0.00145308	0.0215286	5878	0.00127872	0.0193206	345	7.22153e-05	0.00443061	2767	0.000467371	0.0271065	307	4.02923e-05	0.000811402	1454	0.000283428	0.0113073	3900	0.000574429	0.0377736	617	0.000155332	0.00119749	3161	0.000525302	0.0202134	1600	0.000563776	0.0186257	888	0.000150897	0.00347625	327	3.00256e-05	0.00380616	120	1.37242e-05	0.00161508	816	0.000226247	0.00970056	1558	0.000242437	0.0098459	285	5.23015e-05	0.00303666	2428	0.000385404	0.0141915	594	7.19881e-05	0.00974455	1321	0.000181076	0.0153301	107	8.84309e-06	0.00142872	4040	0.00034989	0.0167895	58	9.2323e-06	0.000663091	148	2.63045e-05	0.000536773	308	0.00013311	0.00389057	193	0.000139578	0.00201602	255	3.90341e-05	0.000649121	333	5.11643e-05	0.00111486	306	3.79128e-05	0.000957335	654	0.000105277	0.00364655	673	8.85533e-05	0.00110505	838	9.7235e-05	0.0010887	1729	0.000831858	0.0092794	253	7.2698e-05	0.00400826	105	2.11468e-05	0.00091305	968	0.000202717	0.00263185	2015	0.0011261	0.0250679	78	1.88323e-05	0.00168373	10257	0.0052779	0.0422728	5963	0.00385528	0.090921	641	0.000239351	0.00457357	521	0.000261798	0.00962002	1500	0.000358637	0.0205109	1146	0.00044335	0.0176568	478436	0.323914	0.999523	1305	0.000447864	0.0198784	1520	0.000143835	0.00685204	186	2.64228e-05	0.0026054	4377	0.000610449	0.0384872	342	6.6804e-05	0.00179222	97	1.54136e-05	0.00124177	179	3.06422e-05	0.00223983	4132	0.00264649	0.0224815
ELSC_A3_metabat2_019	326	3.99027e-05	0.00700905	378445	0.0708002	0.99536	33	5.60555e-06	0.00024379	43	8.97319e-06	0.00060367	908	0.000281069	0.0218014	164	2.06495e-05	0.00180644	78	1.70669e-05	0.000560752	33	8.15856e-06	0.000579045	71	2.65048e-05	0.00106768	15	2.78021e-06	0.000258917	2446	0.000399809	0.00925979	143	4.76193e-05	0.00423906	13	3.04244e-06	0.000303946	323684	0.098336	0.559949	1872	0.000411034	0.0541956	398	0.000101659	0.0141979	292	6.55748e-05	0.00375465	59	7.40356e-06	0.000879121	199	5.72539e-05	0.00122141	142463	0.0379155	0.62949	150602	0.0769291	0.708626	177828	0.0346646	0.494762	549	8.47327e-05	0.0176141	591	0.000104235	0.00969601	13772	0.00573526	0.300047	400	8.64822e-05	0.0127559	306713	0.0829263	0.756144	59	9.80133e-06	0.00123056	810	0.000158073	0.0338428	4249359	0.804456	0.975355	92	1.16722e-05	0.00230281	864	8.14474e-05	0.0102796	45	8.9391e-06	0.000451697	82	1.84417e-05	0.000503762	31	1.58544e-05	0.000702875	96	9.42221e-05	0.00195032	947	0.000179272	0.00385491	607	0.000121363	0.00331596	1911	0.000302932	0.00448003	1433	0.000254109	0.00424715	635	0.000101919	0.00237915	921	0.000141269	0.00265319	94	3.57326e-05	0.00151093	376	0.000179757	0.012829	3	6.32778e-07	7.14132e-05	9	1.81504e-06	0.000216702	3032	0.0022373	0.0256616	4	8.77981e-07	8.09115e-05	24	5.29644e-06	8.23187e-05	762	0.000543701	0.0169193	11	3.45637e-06	0.000178357	29924	0.0232681	0.330801	148	4.66702e-05	0.00415709	37956	0.0265016	0.734321	352	0.000221084	0.01042	219	9.35172e-05	0.00819809	1780	0.000241812	0.0185614	222	5.44033e-05	0.00335923	10078	0.00218709	0.295608	14	2.63443e-06	0.000166748	39	7.68259e-06	0.000456622	62	1.21497e-05	0.000374655	11326	0.0103912	0.240337
Brothers_S141_metabat1_068	261	3.74701e-05	0.0096449	19905	0.00413992	0.415679	2	4.16956e-07	5.39113e-05	1	1.95195e-07	2.37371e-05	12	3.46254e-06	0.000341975	221	3.22757e-05	0.00478805	10	2.81422e-06	0.000291282	2	5.18608e-07	5.67276e-05	4	1.2046e-06	7.28206e-05	44	1.08995e-05	0.000793382	1000	0.00016126	0.00454143	31	8.0498e-06	0.000793382	18	4.12267e-06	0.000391863	1358	0.000399016	0.0232845	336	8.99205e-05	0.0138576	4	1.18983e-06	0.000205185	21	4.74936e-06	0.000408761	11	1.18494e-06	0.000161332	80	2.71986e-05	0.000923332	1275	0.000295291	0.016385	170455	0.108851	0.979446	336906	0.0824955	0.9955	1083	0.000214025	0.0460415	5039	0.00118056	0.182746	33058	0.0168409	0.744457	30	6.38392e-06	0.00110639	99714	0.0329689	0.958234	122	2.41253e-05	0.00254952	60	1.24904e-05	0.00256562	187901	0.0398116	0.559319	66	7.97725e-06	0.00199995	779	8.65467e-05	0.0153233	18	4.65929e-06	0.000456235	64	1.6672e-05	0.00130071	15	7.28907e-06	0.000304157	145	0.000154228	0.0036189	740	0.000152717	0.0044839	168	3.47803e-05	0.0019388	403	6.37647e-05	0.00358832	390	7.18716e-05	0.00419704	357	5.99084e-05	0.00415761	375	5.89546e-05	0.00254188	22	8.78323e-06	0.000409565	449	0.000160539	0.00551223	2	4.73016e-07	5.31067e-05	5	1.26375e-06	0.000146446	706	0.00043552	0.014717	3	6.33027e-07	7.24182e-05	11	4.92258e-06	0.000231336	334	0.000219433	0.00442556	2	6.85703e-07	6.07508e-05	513	0.000332238	0.013817	210	8.5247e-05	0.00826453	14579	0.0116666	0.283308	537	0.000425995	0.0241133	52	1.59875e-05	0.000962358	1511	0.000243682	0.0351434	73	1.98532e-05	0.00261591	3203	0.000767819	0.106691	32	6.72828e-06	0.000781715	6	1.24708e-06	0.000132364	4	7.91805e-07	9.49483e-05	22329	0.0239209	0.303807
Brothers_S146_metabat2_017	109	2.17169e-05	0.00309337	19	5.79768e-06	0.00116785	0	0	0	0	0	0	4	3.49705e-06	0.000361818	0	0	0	0	0	0	0	0	0	0	0	0	0	0	0	5696	0.00325589	0.070859	4	3.35158e-06	0.000292858	17	1.50926e-05	0.00196671	14160	0.0121677	0.706282	54	3.49881e-05	0.00603806	26	1.91226e-05	0.00288738	0	0	0	8	3.13896e-06	0.000606314	2	7.55266e-07	0.000106575	33939	0.0246631	0.925094	59675	0.0861756	0.966858	32963	0.0182926	0.919194	54	2.30676e-05	0.00591626	2878	0.00151697	0.235714	7318	0.00856948	0.500666	84	5.06594e-05	0.00882424	142977	0.107746	0.991878	15	1.07555e-05	0.00151444	669	0.000347335	0.065713	1421	0.000699909	0.137819	0	0	0	8	1.62038e-06	0.000360923	0	0	0	0	0	0	2	4.81981e-06	0.000270468	0	0	0	0	0	0	5	2.40782e-06	5.91089e-05	2	6.15222e-07	4.56751e-05	2	7.79448e-07	0.000107471	0	0	0	18	4.72609e-06	4.56751e-05	9	9.86195e-06	0.000621539	2	3.15844e-06	0.00015225	0	0	0	2	1.06625e-06	0.000120905	2839	0.00614679	0.237901	3	1.38408e-06	0.000154937	0	0	0	0	0	0	11	7.0868e-06	0.00057676	6298	0.0139664	0.50255	9	4.64344e-06	0.000486305	3	5.47318e-06	0.000392268	11	1.29313e-05	0.000718263	35	2.70697e-05	0.00157086	45	1.13854e-05	0.00171774	28	9.03486e-06	0.00113203	10	3.70004e-06	0.000777372	0	0	0	0	0	0	0	0	0	4	6.6161e-06	0.00028838
Brothers_S140_maxbin2_116	746	6.09509e-05	0.00478666	147347	0.0181529	0.642638	493	7.06901e-05	0.00131474	352	5.36222e-05	0.00512014	24848	0.00537656	0.271649	2227	0.000225028	0.00266565	740	0.000120354	0.00133173	697	0.000127122	0.00466215	1354	0.000371895	0.0134493	332	5.03943e-05	0.00184676	7092	0.00086723	0.00663196	1567	0.000381966	0.0199876	97	1.99253e-05	0.00130406	159280	0.0348682	0.781681	6885	0.00109207	0.0511106	263	4.53967e-05	0.00475972	822	0.00015182	0.00555604	66152	0.0108621	0.00346658	967	0.000212581	0.00237586	66373	0.0114345	0.168152	1297434	0.481773	0.999737	28000	0.00387468	0.0324475	188	1.93427e-05	0.00249818	19183	0.00261282	0.00817048	9767	0.00274556	0.0478957	15088	0.00234698	0.212248	84731	0.0158703	0.369134	497	6.95917e-05	0.0044976	1235	0.000166422	0.0250391	18311	0.00218958	0.020715	353	3.14256e-05	0.00245813	6312	0.000541595	0.0144413	898	0.000128579	0.00119727	397	6.83943e-05	0.00121183	406	0.000221158	0.00123295	277	0.000238311	0.00117203	2698	0.000397067	0.00190549	3444	0.000482302	0.00181545	6118	0.000800438	0.0022994	5150	0.000705541	0.00242779	3702	0.000433877	0.00178802	2856	0.000309601	0.00226494	98	2.82226e-05	0.000950925	3047	0.00111446	0.0470433	36	8.2359e-06	0.000463327	41	8.88658e-06	0.000660162	29566	0.0159959	0.0291282	21	4.10122e-06	0.00037037	889	0.000390063	0.00190743	2295	0.00117115	0.0154383	22	5.29568e-06	0.000232028	10764	0.00532601	0.0582122	947	0.000220902	0.00869278	4467	0.00194319	0.0735666	6585	0.00349553	0.0107597	454	0.000122077	0.00791903	3579	0.000327184	0.00769768	98	1.34531e-05	0.0016623	4761	0.000635303	0.0180593	802	0.000135428	0.00371632	536	8.56526e-05	0.00689044	1154	0.000193189	0.0169897	7622	0.00459599	0.0757403
Brothers_S143_metabat2_170_VB	23317	0.0065096	0.0820171	465	0.000165601	0.0160492	0	0	0	0	0	0	8	5.34519e-06	0.00014251	0	0	0	0	0	0	0	0	0	0	0	0	0	0	0	511	0.000125354	0.000655977	0	0	0	4	1.17334e-06	0.000179749	30	1.16732e-05	0.000509886	186	9.41254e-05	0.00876116	0	0	0	0	0	0	28	6.40558e-06	0.000417505	21	1.56127e-05	0.000108136	74	2.5015e-05	0.00223791	98	8.49446e-05	0.00265542	158	5.93533e-05	0.00134346	12	1.19664e-06	0.000332285	173192	0.0704236	0.999197	75	6.10684e-05	0.00298627	3	2.06533e-08	5.80067e-05	253	0.00011468	0.00391438	2	4.90111e-07	9.811e-05	18	5.96833e-06	0.00122172	13	3.73718e-06	0.000650248	0	0	0	47	1.10353e-05	0.00131697	0	0	0	0	0	0	0	0	0	0	0	0	0	0	0	0	0	0	0	0	0	1	3.93034e-07	5.58583e-05	0	0	0	0	0	0	28	2.18017e-05	0.00110499	0	0	0	1	5.8814e-07	6.66003e-05	2	1.06611e-06	0.000124607	3	3.24984e-06	0.000194072	4	1.73161e-06	0.000199801	0	0	0	0	0	0	221	0.000149704	0.00508167	7	4.6351e-06	0.000247065	283	0.000208286	0.0101712	45	6.13522e-05	0.00279363	16	1.10658e-05	0.000230594	19	9.58901e-06	0.000827848	2570	0.000785359	0.0154813	963	0.000493244	0.0207435	327	0.000146468	0.0103109	0	0	0	0	0	0	1	5.21056e-07	6.30196e-05	172	0.000328098	0.00801566
ELSC_T11_metabat1_026	373373	0.0328182	0.907603	201716	0.023532	0.845034	59	8.51878e-06	0.000791328	126	2.11039e-05	0.00217019	207	3.93705e-05	0.00299804	151	1.19681e-05	0.000300438	16	2.41327e-06	0.000144096	31	4.8743e-06	0.000309403	64	1.5359e-05	0.000709549	32	4.42924e-06	0.000230685	980	0.000108382	0.00183477	1316	0.000316638	0.0234221	67	1.12333e-05	0.000592348	381	6.62492e-05	0.00595803	9809	0.00151691	0.13352	151900	0.0256514	0.485798	1437	0.000265574	0.0136968	102487	0.0150504	0.597804	63649	0.0130714	0.144107	888	0.000119911	0.00715256	24376	0.00821137	0.285554	107	1.3119e-05	0.00171538	369	3.80604e-05	0.00624797	541931	0.0675455	0.804904	93546	0.0259217	0.57255	43732	0.00634369	0.406952	8315	0.0014136	0.105102	45	5.83956e-06	0.000546867	50731	0.00632584	0.48761	80363	0.00943611	0.596419	1719	0.00016476	0.0271317	104159	0.00939737	0.499322	16	2.29682e-06	0.000130102	79	1.31482e-05	0.000243586	12	3.18597e-06	0.000118076	7	4.6429e-06	0.000102114	270	3.62358e-05	0.000196793	113	1.55522e-05	0.000263047	267	3.09415e-05	0.000235059	228	2.91278e-05	0.000265234	129	1.34735e-05	0.000249271	167	1.61608e-05	0.000172085	838	0.000263272	0.0106863	143	5.0212e-05	0.00354162	4	6.64076e-07	7.52188e-05	10	2.31359e-06	0.000239213	325	0.000134462	0.00316159	12	1.95708e-06	0.00018586	93	3.17033e-05	0.00144315	839	0.000374855	0.00748951	1021	0.000251454	0.00791984	1223	0.000519807	0.0107628	185297	0.045525	0.91613	68254	0.0295226	0.615786	1090	0.000397657	0.0164172	1957	0.000467716	0.0117549	1956703	0.190551	0.983808	676623	0.112835	0.998401	1019716	0.146639	0.958685	48	6.57721e-06	0.000581633	218	3.6044e-05	0.00340846	337	5.6571e-05	0.00585176	1543	0.000897357	0.0244192
Brothers_S016_metabat2_003	561	0.000134272	0.0111456	439	0.000144246	0.00974089	7	3.7841e-06	0.000480108	24	1.27707e-05	0.00121298	76	4.32987e-05	0.00241797	1	2.12539e-07	3.99485e-05	2	1.36674e-06	6.90019e-05	2	1.21143e-06	7.33599e-05	6	5.29164e-06	0.000371884	1	3.24616e-07	3.99485e-05	441	0.000192045	0.013573	4322	0.00342723	0.0671374	441	0.000257134	0.00879447	13	7.01971e-06	0.000825117	286	0.000128401	0.00605691	3954	0.00222576	0.0503162	1081	0.000725822	0.04443	216245	0.108681	0.998138	158	0.00010279	0.002609	24	1.0282e-05	0.000695829	73	7.4184e-05	0.00351619	21	6.88269e-06	0.000595595	236	7.41423e-05	0.00414084	133	4.73201e-05	0.00253346	293	0.000246631	0.00553395	3565	0.00165188	0.00904143	62	2.33663e-05	0.00162917	1345	0.000739128	0.0393935	1351	0.000539911	0.00797734	774	0.000271481	0.00785314	3040	0.000931303	0.0364846	7604	0.00216033	0.0551783	0	0	0	0	0	0	10	1.35973e-05	0.00045396	0	0	0	23	1.09556e-05	0.000193205	10	5.51411e-06	6.90019e-05	2	9.69225e-07	7.33599e-05	95	4.04481e-05	0.00103793	28	8.80162e-06	0.000103866	169	6.15054e-05	0.000573805	28	2.40619e-05	0.00150569	778	0.000907636	0.0235471	6	3.21656e-06	0.000286903	302	0.000235688	0.000894845	52	6.0416e-05	0.000658786	49	3.29104e-05	0.00122097	310	0.00044671	0.00171924	26	3.19961e-05	0.000642807	135	0.00013231	0.0013982	1	9.09901e-07	5.52015e-05	449	0.000316212	0.0132614	52	6.40763e-05	0.00318861	61	6.55154e-05	0.00182746	39	2.19238e-05	0.00101033	463	0.000106141	0.00452943	229	0.000101723	0.00751322	2783	0.00126709	0.0144701	2	1.19096e-06	0.000145993	15	7.84691e-06	0.000623196	25	1.16335e-05	0.00136987	113	0.000198014	0.00219717
ELSC_T11_maxbin2_269	147820	0.0444328	0.900281	9351	0.00358306	0.0575825	16	6.98504e-06	0.000576051	15	8.26687e-06	0.00071442	15	7.84144e-06	0.000822202	73	2.00462e-05	0.000669268	20	1.11537e-05	0.000216292	24	1.07133e-05	0.000361215	13	9.96045e-06	0.000350292	12	4.47073e-06	0.000383063	40	8.2572e-06	0.000198814	86	6.67748e-05	0.00433022	92	6.44193e-05	0.000576051	132	8.10322e-05	0.0097266	96114	0.0506583	0.535371	35457	0.0204451	0.281108	255	0.000158227	0.00199834	5675	0.00272412	0.180807	76664	0.0519055	0.399284	22	7.22662e-06	0.000565856	81	8.84817e-05	0.00138296	169	6.77887e-05	0.00178132	1792	0.000612252	0.0942998	18993	0.00777135	0.234892	2328	0.00212757	0.0815677	60699	0.0289242	0.40036	9	3.41561e-06	0.000483563	119	5.54314e-05	0.00108292	108022	0.0460644	0.858058	29874	0.0118846	0.689064	179	5.85646e-05	0.00899179	6046	0.00185488	0.260908	4	1.70118e-06	0.000202455	12	5.31562e-06	0.00028839	2	2.71081e-06	0.000152934	2	4.76217e-06	0.000147836	16	6.01298e-06	0.000268727	46	1.86077e-05	0.000455889	16	6.19086e-06	0.000377237	34	1.28925e-05	0.000325531	63	2.33098e-05	0.000433313	34	1.20092e-05	0.000388161	1852	0.00241458	0.00239305	19	1.61594e-05	0.000556388	4	2.01766e-06	0.000132543	1	3.64131e-07	4.15106e-05	4	5.4889e-06	0.000179879	19	6.13454e-06	3.78694e-05	14	1.79346e-05	0.00060591	1068	0.00177265	0.00166188	8	5.84064e-06	0.000294944	8	9.4097e-06	0.000637953	45370	0.0381529	0.921149	11209	0.0165992	0.566403	394	0.000644684	0.00176602	1265	0.00116176	0.00208937	241472	0.0806905	0.965411	580326	0.331259	0.997736	107589	0.0532067	0.971276	17	8.21129e-06	0.000596442	26	1.44682e-05	0.00154026	43	2.30394e-05	0.001214	363	0.0007338	0.0239058
ELSC_T10_metabat2_120	46809	0.0123571	0.41092	12531	0.00437874	0.340074	4	2.10707e-06	0.00020609	57	3.0555e-05	0.00314576	7318	0.00446454	0.241923	2	7.05094e-07	0.000133993	69	4.4319e-05	0.00406875	77	4.6108e-05	0.00473123	50	3.86476e-05	0.00176163	140	7.45361e-05	0.00531957	663	0.000168971	0.00220306	114	8.41117e-05	0.00132632	2	7.19119e-07	0.000102705	2603	0.00150184	0.0271039	9209	0.00435607	0.010127	177	9.43634e-05	0.00275807	1500	0.000976871	0.035202	118	4.90102e-05	0.00319202	1446	0.000745509	0.00748114	10472	0.0055688	0.397433	814	0.000817418	0.0177122	481	0.000156647	0.00780694	24	6.55746e-06	0.00110051	13859	0.00494264	0.0524305	16748	0.0141694	0.0562762	407	0.000150247	0.00327908	255	0.000103347	0.00650714	1	2.28992e-07	6.39355e-05	12083	0.00427327	0.120766	21896	0.0073849	0.0805894	753	0.000166881	0.0064915	2341	0.000563816	0.0184801	2	1.12045e-06	0.000136713	29	1.76899e-05	0.00106038	6	8.43118e-06	0.000387694	0	0	0	14	3.72112e-06	3.46884e-05	0	0	0	0	0	0	19	7.42752e-06	0.000372731	0	0	0	19	5.96671e-06	0.000106106	243	0.00020702	0.00673568	82	7.91064e-05	0.0027812	3	1.66377e-06	0.000140794	2	1.0242e-06	0.000119709	22	1.74831e-05	0.000415581	8	4.09093e-06	0.000332601	24	2.02982e-05	0.000823	35	4.76576e-05	0.00184597	237	0.000158038	0.00479108	119	0.000152083	0.00526924	731	0.000514706	0.0216211	15763	0.0210105	0.622279	754	0.000803436	0.0189644	3853	0.00380364	0.00630581	506385	0.154046	0.998829	6243	0.00297013	0.123556	4064	0.00166855	0.0808227	35	1.82582e-05	0.00224523	7	3.07113e-06	0.000389735	66	3.53784e-05	0.00398713	559	0.000986619	0.0189555
Brothers_S010_maxbin2_014_VB	672	9.53678e-05	0.0149081	7655	0.00162377	0.200026	59	1.69903e-05	0.0020159	153	4.85279e-05	0.00498059	216	7.62666e-05	0.00554081	8	8.65931e-07	9.46393e-05	5	1.51471e-06	0.000149979	41	1.2843e-05	0.00115332	202	9.48029e-05	0.00360832	9	2.46235e-06	0.00026908	14855	0.0037836	0.426756	240961	0.106626	0.998047	182573	0.0717325	0.948895	12	2.33269e-06	0.000241811	1541	0.00043418	0.0408381	67	2.28511e-05	0.00214222	5293	0.00192965	0.0274546	133819	0.0365378	0.945169	175	5.28813e-05	0.000996921	2	3.71387e-07	6.41623e-05	45	2.46277e-05	0.0011453	23	3.93381e-06	0.000376552	62	9.20071e-06	0.00127322	163	3.30739e-05	0.00352491	593	0.000273823	0.00922092	4766	0.00122447	0.00704582	6	2.16465e-06	0.000231385	20272	0.00533162	0.338601	113	2.46854e-05	0.00170471	65	1.18795e-05	0.000741074	42	7.06584e-06	0.000887043	474	6.09421e-05	0.00486631	5	1.03012e-06	5.13298e-05	7	2.00567e-06	0.000119101	30	1.92283e-05	0.000764734	1	7.79414e-07	2.8873e-05	63	1.31919e-05	7.49896e-05	61	1.34607e-05	0.000114289	424	7.90337e-05	0.000155192	511	0.000111038	0.00232789	33	4.23163e-06	0.000155994	360	6.97072e-05	0.000305573	695	0.000388412	0.0196501	69	3.00297e-05	0.00128605	3	7.41191e-07	8.14059e-05	23	8.46866e-06	0.000905891	4	1.80013e-06	8.26089e-05	13	4.06345e-06	0.0003561	135	7.97685e-05	0.00285161	29	1.96976e-05	0.000448334	37	1.71751e-05	0.00112805	22	1.16884e-05	0.000280309	4089	0.0018243	0.153148	40	2.23196e-05	0.000838119	337	0.000234548	0.00946233	77	2.73455e-05	0.000993312	3289	0.00057918	0.0324108	216	6.05192e-05	0.00728402	1400	0.000318469	0.0144517	19	4.81049e-06	0.000558613	21	5.57133e-06	0.000453146	131	4.19316e-05	0.00377234	420	0.000414624	0.00800344
ELSC_T11_metabat1_117	433913	0.163762	0.990244	16782	0.00841065	0.709205	0	0	0	2	1.53556e-06	0.000185898	197	0.000168978	0.0132487	0	0	0	0	0	0	1	8.49321e-07	9.24866e-05	23	2.56116e-05	0.00114128	0	0	0	92	2.4502e-05	0.0003459	0	0	0	0	0	0	165	0.000136736	0.0120843	22	1.34905e-05	0.00248974	0	0	0	0	0	0	11	2.76803e-06	0.000145204	560	0.000508037	0.0102392	627	0.000434332	0.0388083	162	0.000223676	0.0162804	796	0.000440537	0.0687305	0	0	0	66726	0.0355634	0.538056	388	0.000462503	0.0343551	0	0	0	611	0.000443519	0.0475473	0	0	0	2839	0.00150833	0.218928	14561	0.00731741	0.680824	179	7.22733e-05	0.0144825	13219	0.00511238	0.551363	0	0	0	0	0	0	0	0	0	0	0	0	0	0	0	0	0	0	0	0	0	0	0	0	0	0	0	3	1.57294e-06	0.000185898	642	0.00103981	0.0543738	987	0.00156321	0.115357	18	1.88333e-05	0.00214661	10	1.1328e-05	0.00123007	71	0.000156266	0.00856888	9	9.33087e-06	0.00106267	2	4.1386e-06	0.000270061	0	0	0	2142	0.0030613	0.147751	13	2.9667e-05	0.0013577	6802	0.0071598	0.496071	5001	0.00932564	0.441804	87	0.000172184	0.00992196	569	0.000727719	0.0233936	162683	0.0675803	0.971387	61706	0.0437399	0.984514	32112	0.0197252	0.887978	2	1.19454e-06	0.000146129	0	0	0	0	0	0	603	0.00155648	0.0629491
Brothers_S143_metabat2_065	56915	0.0126261	0.499871	12648	0.00363009	0.147613	2	4.75351e-07	5.98208e-05	0	0	0	67	3.39097e-05	0.00289038	6	6.11644e-07	0.00015818	3	1.50056e-06	0.000147826	4	1.08596e-06	8.68551e-05	0	0	0	3	1.09227e-06	4.37152e-05	4539	0.00114224	0.00984397	93	6.02824e-05	0.00321422	5	2.16191e-06	0.000265742	165	7.88392e-05	0.00364562	1847	0.000755919	0.0617419	90	3.30326e-05	0.00151623	54	2.37018e-05	0.00099567	1419	0.000538322	0.051015	8107	0.00433007	0.0484364	480	0.000170904	0.0137916	3619	0.00320597	0.115742	146	4.69473e-05	0.00240376	91	2.48507e-05	0.00436864	757036	0.250904	0.999637	10025	0.00725808	0.133844	347	0.000135831	0.0146337	645	0.000257462	0.0149765	47	2.14168e-05	0.0015122	4354	0.00139997	0.0783025	7013	0.002114	0.0889742	3673	0.000901273	0.0839952	30455	0.00684625	0.299169	2	8.40245e-07	9.89343e-05	0	0	0	1	6.08001e-07	3.39368e-05	6	5.56208e-06	0.000203045	56	1.57252e-05	0.000341669	42	1.00162e-05	0.000337642	19	4.99675e-06	0.000337067	29	6.80697e-06	0.000321537	59	1.47559e-05	0.000348571	17	3.29097e-06	0.000108138	25684	0.0223587	0.121059	965	0.000907764	0.0246243	2	1.53702e-06	0.000167958	4	1.21886e-06	0.000105837	44	2.99343e-05	0.0011573	10	5.08324e-06	0.000598783	2	1.07291e-06	6.84488e-05	263	0.000295308	0.0107925	78	5.50979e-05	0.00392746	822	0.00101799	0.0288336	3061	0.00188708	0.11287	4870	0.00534378	0.18023	178	0.000192062	0.0103473	3506	0.00220347	0.0264529	152919	0.0377573	0.505547	118232	0.0497406	0.535964	15146	0.005477	0.339502	1	2.88562e-07	3.4512e-05	4	1.16487e-06	0.000111014	3	1.47358e-06	0.000171985	802	0.00109179	0.0159566
Brothers_S146_metabat2_225	70	2.0982e-06	0.000455465	4394	0.000555183	0.0208627	13	1.82091e-06	0.000217191	139	2.93049e-05	0.00332285	399	9.4608e-05	0.00722853	190	1.49077e-05	0.00104725	44	6.37782e-06	0.00029315	29	4.81368e-06	0.000520449	200	6.26321e-05	0.00283099	48	6.63039e-06	0.000333584	2033	0.000288509	0.003789	438	0.000132678	0.00353744	20	3.10879e-06	0.000280442	2604	0.000544547	0.0140591	5767	0.00106214	0.0590921	9	2.16401e-06	0.000250983	284	2.09389e-05	0.00124971	46	5.81771e-06	0.000780097	85	1.73032e-05	0.000372575	242935	0.0540187	0.961631	96059	0.0423458	0.904871	749	0.000108089	0.00620409	24	2.42601e-06	0.000673812	108	1.46954e-05	0.00201652	769	0.000236785	0.00833759	288	5.23495e-05	0.00656742	268347	0.0622833	0.99358	123	1.27822e-05	0.00132336	25	3.57863e-06	0.000676122	1756	0.000221482	0.00522875	83	7.95219e-06	0.0012087	4122	0.000427953	0.00926932	35	4.03792e-06	0.000244629	32	3.42338e-06	0.00019784	29	1.07019e-05	0.000539223	25	1.20327e-05	0.000284197	136	1.76534e-05	0.000496766	158	1.93941e-05	0.000499655	342	3.37524e-05	0.00074024	280	2.94548e-05	0.000670346	402	5.43367e-05	0.00182908	424	4.41741e-05	0.00106285	21	4.43248e-06	6.78722e-05	324	0.000127165	0.00482874	5	8.44882e-07	9.64651e-05	4	5.63682e-07	6.64281e-05	6160	0.00333095	0.0300336	2	3.27696e-07	3.81239e-05	98	8.60923e-06	0.000134878	217	0.000116854	0.00209913	1	1.60279e-07	1.44409e-05	111849	0.0770495	0.874657	143	3.41405e-05	0.00280846	1570	0.000828357	0.0290669	309	0.000141276	0.00301121	45	1.03247e-05	0.000912086	710	6.63662e-05	0.00372199	184	6.10727e-06	0.000629334	1370	0.000216691	0.0105029	81	1.58226e-05	0.0017537	78	1.41936e-05	0.00136697	1134	0.00025532	0.0267621	888	0.000574459	0.0127051
MAR_356-284_metabat1_140	42641	0.0116655	0.252384	3027	0.00105443	0.0897857	73	3.52953e-05	0.00337332	1311	0.000742385	0.058598	3263	0.00219004	0.0814223	119	3.31511e-05	0.00239236	63	3.62635e-05	0.00201654	29	1.55572e-05	0.00129469	490	0.000417093	0.0160711	30	1.36115e-05	0.00105711	39	9.45625e-06	0.00103393	331	0.000157794	0.00435841	250	0.000109254	0.00314898	2106	0.00133991	0.0608273	154487	0.0749163	0.260113	6840	0.00313184	0.0488415	308	0.000145731	0.00622263	418	0.000120977	0.00755126	81863	0.0498801	0.153264	133	4.44772e-05	0.00227399	31	2.73097e-05	0.0017028	2096	0.000709605	0.0505981	220784	0.0657086	0.171547	47612	0.0189796	0.237936	935	0.000714914	0.0311289	8575	0.00350808	0.0804778	58	2.31626e-05	0.00152068	177	7.50295e-05	0.00519863	7208	0.00278185	0.126636	10538	0.00381818	0.154038	25894	0.00683929	0.0758222	2798	0.000640512	0.03645	22	1.00329e-05	0.000663074	23	1.2576e-05	0.000729299	80	9.85956e-05	0.00401983	12	1.97613e-05	0.000460261	33	1.07386e-05	0.000341885	22	5.72541e-06	0.000269865	70	2.02721e-05	0.00113989	1757	0.000836971	0.0285817	124	4.1413e-05	0.000901483	1539	0.000571132	0.00642296	1880	0.00205637	0.0715044	629	0.000590632	0.0181662	5606	0.0037982	0.042152	11209	0.00711922	0.0539416	14	1.68519e-05	0.000945356	1915	0.00152966	0.0297522	15320	0.0263536	0.531356	20323	0.0436609	0.781765	2866	0.00250137	0.0546593	421	0.00082703	0.0438407	14247	0.0110447	0.155728	813	0.0011596	0.0697213	1070	0.00149185	0.0636021	4475934	5.40116	0.999999	33353	0.00996684	0.188489	24700	0.0126986	0.240486	2255	0.000959067	0.0821152	91	5.09189e-05	0.00591137	886	0.000479775	0.041219	2275	0.00129217	0.0817377	145	0.000255718	0.00768371
ELSC_T11_metabat2_026	160750	0.029883	0.929842	52787	0.012907	0.752958	28	7.22357e-06	0.000664283	95	3.20718e-05	0.00341231	184	5.57137e-05	0.00285913	31	4.93002e-06	0.000562368	125	3.32481e-05	0.000325944	23	5.87241e-06	0.000258919	94	3.62613e-05	0.000923661	42	8.76647e-06	0.000280955	54	8.80503e-06	0.000587617	334	0.000146448	0.01087	209	5.30107e-05	0.000913102	33	8.48102e-06	0.000706059	914	0.00024247	0.0192431	431	0.00011409	0.00335906	1771	0.000749102	0.0453039	2012	0.000596503	0.0682059	2780	0.00113939	0.0191628	31	4.18242e-06	0.000398019	60	3.41029e-05	0.00213884	58	8.83229e-06	0.000647756	469	6.90305e-05	0.00791585	67708	0.0177056	0.611527	2388	0.00133718	0.0882675	614	0.000152284	0.0103494	34	7.32226e-06	0.000550891	66	1.60329e-05	0.000842405	2016	0.000444544	0.0284604	1990	0.000457236	0.0553191	1034	0.000145225	0.00865818	5421	0.00091688	0.0699673	8	1.92629e-06	0.000167104	43	1.12314e-05	0.000237801	12	5.58829e-06	0.000243769	5	4.90831e-06	0.000120278	22	5.30941e-06	0.000146904	5	1.29411e-06	6.56479e-05	14	2.59322e-06	0.000211634	24	5.31127e-06	0.000209798	27	5.37263e-06	0.00018868	19	2.81781e-06	0.00011431	1048	0.000678139	0.025863	60	2.54073e-05	0.000793284	32	1.119e-05	0.000313549	91	2.8117e-05	0.00176148	1	4.24223e-07	2.47901e-05	14	4.54564e-06	0.000398937	14	6.80519e-06	0.000365425	104	6.792e-05	0.00152781	194	8.75653e-05	0.00161641	14	1.07308e-05	0.000578895	12733	0.00637614	0.385026	2155	0.00179709	0.0710113	75	5.21445e-05	0.00220311	118	4.22621e-05	0.00196255	383104	0.0790465	0.964061	288620	0.101233	0.995264	49166	0.014861	0.794155	50	1.16359e-05	0.000590831	271	8.77821e-05	0.00739663	103	3.52515e-05	0.00407614	334	0.000359759	0.0138219
ELSC_T11_maxbin2_272	173896	0.0867402	0.924539	5615	0.00354777	0.244639	2	1.9715e-06	0.000236568	348	0.000325732	0.00432767	766	0.000794613	0.00757725	2	9.08694e-07	0.000158889	2	1.87946e-06	0.000176543	2	2.24925e-06	0.000114165	118	0.000142732	0.00242453	0	0	0	42	2.26963e-05	0.000482552	93	0.000107972	0.00169246	31	3.49115e-05	0.000606133	33	3.48206e-05	0.00252928	4829	0.00427139	0.0163903	331	0.000268477	0.00415466	58	5.15413e-05	0.0005567	2782	0.00152385	0.00273996	16044	0.0123659	0.0279645	3	2.46311e-06	0.000195375	20	3.51158e-05	0.00132996	10	5.70254e-06	0.000901549	9823	0.00391032	0.0118143	5489	0.00316174	0.0264262	306	0.000374022	0.00574708	3350	0.00199625	0.0262544	3	1.40908e-06	0.000304832	53	2.28455e-05	0.000860355	166614	0.118979	0.959623	142690	0.0951122	0.941596	15233	0.0076632	0.0173272	1874	0.000889516	0.0275526	3	2.75711e-06	0.00030954	0	0	0	4	9.48702e-06	0.000329548	3	7.39467e-06	0.000156535	1	8.91909e-07	0.000107103	2	1.4862e-06	0.000173013	1	4.34595e-07	6.12017e-05	14	1.24564e-05	0.000374272	5	2.53644e-06	0.00015065	66	4.3408e-05	0.000473137	65	0.000133358	0.00128053	501	0.000946326	0.00724417	8	7.39876e-06	0.000535515	46	4.19263e-05	0.00143589	23	5.29709e-05	0.00017419	21	1.68282e-05	0.000579063	382	0.000807834	0.000346025	18	3.87028e-05	0.000752075	63	7.2603e-05	0.00230213	5	1.33257e-05	0.000620256	109820	0.152324	0.969133	6386	0.0157952	0.532904	21	3.50972e-05	0.00128288	226	0.000311587	0.00301301	442405	0.246929	0.986158	350413	0.334295	0.996001	21804	0.017755	0.822065	3	2.38407e-06	0.000296593	57	5.19708e-05	0.0022115	47	4.40491e-05	0.0040758	340	0.00111655	0.0382299
ELSC_A1_metabat1_012	207050	0.0643283	0.999561	3512	0.00145463	0.179135	2	1.21053e-06	0.000156218	0	0	0	0	0	0	0	0	0	0	0	0	0	0	0	1	9.67436e-07	7.77206e-05	0	0	0	391	0.000116346	0.000479536	4	3.46302e-06	0.000150001	0	0	0	16	9.74139e-06	0.000292229	9	1.25202e-06	0.000126685	0	0	0	0	0	0	5	1.32579e-06	0.00025881	65	2.43318e-05	0.000241711	26	8.73041e-06	0.000544821	36	2.3585e-05	0.000983943	23	5.18796e-06	0.000527723	0	0	0	455	0.000170373	0.0141692	2	8.46876e-07	9.09331e-05	5	1.0948e-06	4.5078e-05	80	2.63749e-05	0.00139353	1	5.50524e-07	0.00010026	7	1.80526e-06	0.000352074	34	1.25511e-05	0.0023526	16	2.6512e-06	5.285e-05	9	1.79494e-06	0.000294561	0	0	0	0	0	0	0	0	0	0	0	0	12	3.98398e-06	8.54927e-05	1	3.29015e-07	4.11919e-05	0	0	0	0	0	0	0	0	0	1	2.23388e-07	3.96375e-05	44	3.19884e-05	0.00122721	0	0	0	2	1.1236e-06	0.000125907	0	0	0	7	1.17842e-05	0.000213732	5	2.76358e-06	0.000191193	0	0	0	1	1.1522e-06	6.21765e-05	203	0.000154121	0.0088415	7	8.8096e-06	0.000459329	3790	0.00326532	0.25329	160	0.00024444	0.0152923	32	2.85824e-05	0.00059534	26	1.44809e-05	0.000543267	16406	0.00561678	0.288828	11359	0.00663422	0.534473	12720	0.00645673	0.588539	0	0	0	0	0	0	0	0	0	307	0.000640366	0.0218162
MAR_356-284_metabat2_123	1180	0.00020986	0.00284561	599	0.000131787	0.00348229	62	2.13217e-05	0.000164567	30	1.08964e-05	0.00015689	33	1.34383e-05	0.000301306	53	1.11143e-05	0.000215424	96	4.04873e-05	0.000239413	62	2.44696e-05	0.000245651	8	3.25494e-06	0.000126184	32	1.10706e-05	0.000152572	105	2.06782e-05	0.000486503	10	2.57973e-06	0.000126184	0	0	0	67	2.36655e-05	0.000631879	17	4.77903e-06	0.000439005	67	1.5168e-05	0.000470191	803	0.000211268	0.0031498	108	1.97673e-05	0.00143024	80	2.71307e-05	0.000559911	19	6.55418e-06	0.000295548	53	3.00992e-05	0.000748467	25	5.51148e-06	0.000119467	10	1.23466e-06	0.000254767	775	0.000186146	0.00177425	97	4.74557e-05	0.00105265	382	8.81399e-05	0.00138083	53	1.24003e-05	0.000767178	2	3.28482e-07	5.99733e-05	71	1.55299e-05	0.000976845	61	1.41961e-05	0.000657787	82	1.52966e-05	0.000434686	272	4.05613e-05	0.00203142	23	8.22966e-06	0.000170804	25	1.01916e-05	0.000208227	18	1.49567e-05	0.000184718	26	4.37557e-05	0.000188076	107	3.2466e-05	0.000252368	141	4.61192e-05	0.00029219	188	4.93486e-05	0.000317619	183	5.17697e-05	0.000342567	229	6.222e-05	0.000254287	279	6.69566e-05	0.000295548	871	0.000546551	0.00850613	30	2.02317e-05	0.000353123	3	8.99787e-07	0.000127143	9	2.97783e-06	0.000299866	21	2.23323e-05	0.00126664	3	7.30377e-07	0.000117068	81	7.84278e-05	0.00276885	86086	0.110815	0.974476	56	2.40197e-05	0.00121194	141	0.000153626	0.0093448	43	1.95161e-05	0.000668342	223	0.000207039	0.00917208	176	0.000163951	0.0070946	1346552	0.950358	0.99987	492	9.89218e-05	0.00123257	111	3.58868e-05	0.00107472	254	7.20918e-05	0.00114429	23	7.57186e-06	0.000173203	30	1.00252e-05	0.000238934	113	4.10714e-05	0.000218303	65	5.23082e-05	0.000863615
Brothers_S141_metabat1_004	5353	0.00207293	0.0718575	808	0.000423676	0.0424844	16	8.35987e-06	0.000156209	20	1.21673e-05	0.000594753	13	1.08985e-05	0.000674594	9	3.19875e-06	0.000202494	26	1.71573e-05	0.000229107	14	8.94415e-06	0.000223322	7	6.08453e-06	0.000163152	5	3.27882e-06	0.000164309	11381	0.00746388	0.0530545	8	5.57718e-06	0.00064798	36	3.39847e-05	0.00387978	47624	0.0506624	0.915824	146	0.000120273	0.0153664	74	6.93023e-05	0.00960862	3	1.34951e-06	6.24838e-05	22	6.81615e-06	0.000314733	36	3.32184e-05	0.00024415	5519	0.00472468	0.379472	19573	0.0334079	0.771401	132044	0.089469	0.999399	82	4.29205e-05	0.00802107	760	0.000435112	0.00595216	1225	0.00164704	0.0925466	5	3.97771e-06	0.000334404	18744	0.0165011	0.659668	5	1.41127e-07	7.98404e-05	30	1.45952e-05	0.00181434	380	0.000199574	0.0236814	13	3.07282e-06	0.000550783	769	0.00032326	0.0375296	13	8.79214e-06	0.00059591	19	1.32481e-05	0.000531112	24	5.05768e-05	0.00216958	4	9.01972e-06	9.48828e-05	34	1.73397e-05	0.000207122	25	1.33482e-05	0.000258035	25	1.13456e-05	0.000254564	55	2.53438e-05	0.000313576	24	9.59088e-06	0.000133067	50	2.34905e-05	0.000156209	235	0.000372286	0.0187579	12	1.37715e-05	0.000965028	0	0	0	0	0	0	1856	0.00427334	0.127363	0	0	0	13	2.19228e-05	0.00125546	204	0.000542662	0.0220522	33	2.70802e-05	0.000234893	1356	0.00314148	0.108178	418	0.000185896	0.000696579	800	0.00148683	0.0694265	3	4.41998e-06	0.000274234	232	0.000326261	0.0259886	2397	0.00110854	0.0601268	82	5.7319e-05	0.00636641	8353	0.00586362	0.380322	13	7.12717e-06	0.000181666	10	5.0557e-06	0.000127282	33	1.92774e-05	0.000302005	45	9.54167e-05	0.00319709
ELSC_A1_maxbin2_229	84273	0.0199283	0.960116	53757	0.0168436	0.807951	6	2.10346e-06	0.000300304	4	1.76033e-06	0.000193982	283	0.000149602	0.0132049	22	3.20053e-06	0.000180974	5	2.34032e-06	0.000199071	2	6.46994e-07	3.8457e-05	47	3.29897e-05	0.00142517	5	2.24736e-06	0.000268068	6	2.20251e-06	0.0002856	110	6.19668e-05	0.00266371	12	3.89097e-06	0.000224521	591	0.000270488	0.0125986	596	0.000190099	0.0106582	57	1.45502e-05	0.000196244	202	7.47441e-05	0.00295893	163	4.08224e-05	0.00225991	506	0.000181516	0.00329147	537	0.00021308	0.0146323	1468	0.00123877	0.0473705	1651	0.000522037	0.0320511	294	4.44423e-05	0.00254269	15874	0.00502482	0.123923	7552	0.00530522	0.100249	123	3.357e-05	0.00160501	270	0.000116539	0.00800923	20	4.7634e-06	0.000243749	11930	0.00392216	0.418277	426533	0.133846	0.916865	277	4.47203e-05	0.00351825	355	6.03541e-05	0.00427269	2	4.49635e-07	8.25694e-05	2	6.63418e-07	3.73259e-05	8	3.93676e-06	0.000199071	8	8.06249e-06	0.000133468	19	5.19824e-06	0.0002183	9	1.59931e-06	0.000139124	10	1.42229e-06	0.000151566	15	3.05501e-06	0.000302566	13	2.38028e-06	0.000143648	34	6.02718e-06	0.00034781	176	0.000108312	0.00478846	391	0.000373554	0.027037	7	2.69332e-06	0.000115371	37	1.50357e-05	0.000768009	16	1.2526e-05	0.000318401	2	6.08404e-07	6.72997e-05	59	3.55941e-05	0.000253364	31	2.3388e-05	0.00104343	100	6.33431e-05	0.00364437	16	2.06009e-05	0.00111695	184	0.000100177	0.00524712	50698	0.0595186	0.818227	417	0.000390576	0.0118685	160	8.32912e-05	0.00148908	227292	0.0590184	0.87259	1222	0.000502387	0.0644703	13555	0.00513504	0.466788	2	9.61476e-07	0.00011424	59	2.56837e-05	0.00230742	62	2.72509e-05	0.00288201	7659	0.0121978	0.275738
ELSC_T10_metabat2_191	1686	0.000110008	0.00921458	17516	0.00333736	0.314443	6	0	2.89102e-05	3	1.08231e-06	0.000129017	52	1.21146e-05	0.000899236	127	1.9445e-05	0.00113483	35	4.49683e-06	0.000307656	6	1.2958e-06	0.000122113	9	3.81172e-06	0.000152749	16	1.87335e-06	0.000231282	1249	0.000235958	0.00482023	16	5.39658e-06	0.000442283	10	1.55122e-06	0.000209707	5482	0.00217686	0.0907711	151	3.53112e-05	0.00350504	57	7.79042e-06	0.000577772	195	2.42219e-05	0.00133203	92	9.82035e-06	0.00107485	298	0.000124537	0.00119826	137487	0.0465598	0.739677	4153	0.00268465	0.105049	7439	0.00193846	0.149163	108	7.18632e-06	0.0014235	1312	0.00030061	0.00884695	34916	0.0192697	0.570216	180	4.70492e-05	0.00211519	10278	0.00355042	0.221186	11	1.74714e-06	0.000273137	919	0.000131178	0.0225301	35015	0.00792382	0.683631	343	1.95782e-05	0.00262522	5448	0.000765636	0.0240248	7	1.69926e-06	0.000220926	14	3.0719e-06	0.000338292	102	7.95202e-06	0.000410352	232	6.29244e-05	0.00121854	396	8.85792e-05	0.00245693	268	5.86664e-05	0.00218552	569	0.000104704	0.00278401	473	9.55546e-05	0.00276891	216	3.66667e-05	0.00181832	293	4.45808e-05	0.0010878	85	3.12982e-05	0.00158963	200	9.27883e-05	0.00393826	7	2.54845e-07	5.69574e-05	8	2.29053e-06	0.000247678	541	0.000426903	0.0105363	5	7.84948e-07	7.93952e-05	9	4.00245e-06	0.00028565	1189	0.0012005	0.0106126	13	4.0145e-06	0.000260623	30627	0.0322448	0.7032	302	0.000129074	0.00636067	6379	0.00539651	0.195149	211	0.000159662	0.00798957	43	1.98487e-05	0.00156978	281424	0.0542987	0.983211	1895	0.000405446	0.0453446	69825	0.0196593	0.86217	1	0	2.45952e-05	13	1.01109e-06	9.62235e-05	19	2.64669e-06	0.000314129	1023	0.000652253	0.0155032
ELSC_M2_metabat2_202_VB	1123	0.000312698	0.0090017	161	5.35396e-05	0.00616969	0	0	0	0	0	0	29	1.87589e-05	0.00176683	0	0	0	0	0	0	0	0	0	0	0	0	0	0	0	249	8.7961e-05	0.0012012	321	0.000277373	0.0123686	2	9.58193e-07	0.000180603	153	0.000101908	0.00404857	1749	0.000958011	0.00391101	22	9.79353e-06	0.000987551	61	4.67651e-05	0.00503151	27239	0.0144519	0.667641	55	3.50772e-05	0.000431141	75	3.93262e-05	0.00316862	193	0.00018845	0.00537504	214	8.20671e-05	0.0028589	0	0	0	1253	0.000523707	0.0068629	144	0.000121687	0.00248847	2	1.043e-06	0.000220566	567	0.000297896	0.00830772	194	0.000112285	0.00749463	1901	0.000820566	0.0851807	127	4.75496e-05	0.00297341	890	0.000302091	0.0507755	198110	0.0631895	0.999816	0	0	0	0	0	0	0	0	0	0	0	0	0	0	0	0	0	0	0	0	0	0	0	0	0	0	0	0	0	0	4	3.271e-06	0.000250538	380	0.000483929	0.0201775	0	0	0	0	0	0	9	1.11288e-05	0.000507224	1	4.32471e-07	5.07224e-05	6	6.06118e-06	0.000159853	34	5.98394e-05	0.00203735	4	2.02218e-06	0.000183677	11	1.77253e-05	0.00101829	106	8.46172e-05	0.00289272	10	1.47171e-05	0.00070166	2	2.91162e-06	0.000184445	73	4.85061e-05	0.00234707	711	0.000224756	0.00442131	220	0.000114812	0.00424224	104	4.81342e-05	0.00330311	2	1.23227e-06	0.000155241	3	1.53118e-06	0.00019751	5	3.01312e-06	0.000311251	5	6.59232e-06	0.000232862
ELSC_A3_metabat2_079	5904	0.00243122	0.0949235	104276	0.0654376	0.999291	16	1.07245e-05	0.00110909	62	4.92562e-05	0.00372379	111	0.000105686	0.00555254	87	3.71309e-05	0.00376404	6	3.80746e-06	0.000395342	1	6.26816e-07	6.86522e-05	24	3.45574e-05	0.00119905	1	9.6786e-07	0.00011955	229	9.39907e-05	0.00409783	445	0.000513043	0.01124	170	0.000161233	0.00545667	62	5.04874e-05	0.00205246	240	0.000173764	0.0124947	499	0.000278814	0.00587332	3297	0.00357068	0.0266962	888	0.000546938	0.0274313	1008	0.000794489	0.00738011	290	0.000181466	0.00599997	2344	0.00414819	0.170137	253	0.000144919	0.00692559	59	2.905e-05	0.00486484	824	0.000490307	0.0211662	4776	0.00704307	0.289157	428	0.000222153	0.012606	543	0.000486039	0.0188628	123	0.000101401	0.00433338	695	0.000421483	0.0404373	1172	0.000624866	0.0530942	175	8.55e-05	0.00397709	1423	0.000627596	0.0354565	6	4.01621e-06	0.00041073	2	1.27268e-06	6.62849e-05	4	5.91604e-06	0.000308935	0	0	0	0	0	0	0	0	0	0	0	0	15	1.07804e-05	0.000500688	5	2.07998e-06	6.62849e-05	9	5.61213e-06	0.000144406	66	9.04293e-05	0.00361134	178	0.000350953	0.017762	31	2.39328e-05	0.000250936	14	1.28739e-05	0.00108778	17	4.70597e-05	0.0014701	13	8.84537e-06	0.000301833	805	0.0010636	0.00408244	1534	0.00428704	0.00759672	62	6.82091e-05	0.00232471	301	0.000771596	0.034873	1126	0.00131215	0.0535227	1753	0.0037125	0.0672946	373	0.000960735	0.00609229	96	9.6053e-05	0.00438309	3476	0.00155756	0.0506713	2518	0.00139986	0.0584526	2503	0.00174375	0.0717948	14	1.22273e-05	0.00150443	43	3.60508e-05	0.00353559	69	5.95634e-05	0.00444464	1276	0.00396374	0.0342492
EPR_PIR-30_metabat1_082	107	2.22904e-05	0.00267974	69	1.71324e-05	0.00215563	5	2.09047e-06	0.000115546	7	3.34178e-06	0.000252353	21	1.02878e-05	0.000476974	69	2.00741e-05	0.000455714	17	9.14112e-06	0.00019042	5	2.92031e-06	0.000256974	7	4.80222e-06	0.000154369	2	7.58448e-07	9.15125e-05	170	4.24101e-05	0.00038731	0	0	0	7	2.54289e-06	0.000163613	19	8.5219e-06	0.000378067	326	0.00020571	0.000590671	27	9.618e-06	0.000293025	60	2.35427e-05	0.0004021	5	1.19292e-06	9.61343e-05	215	0.000159921	0.000608234	7	2.10845e-06	0.000217227	10	7.06796e-06	0.0002921	58	1.48284e-05	0.000293025	320	0.00010257	0.000602688	38	1.13475e-05	0.000868906	13	8.27525e-06	0.000540755	11	4.14651e-06	0.000354033	21	7.00223e-06	0.000614705	0	0	0	61	1.662e-05	0.000570335	81	2.96556e-05	0.000834704	143	5.86687e-05	0.000555545	39	9.80164e-06	0.000770923	6	2.82802e-06	0.000118319	9	4.74212e-06	0.000100756	8	8.51999e-06	0.000344789	5	9.64346e-06	0.000181176	2	1.11019e-06	7.0252e-05	18	7.3383e-06	0.000318907	14	5.05724e-06	0.000274537	29	1.01344e-05	0.000246806	2	7.41712e-07	5.73108e-05	10	3.15239e-06	0.000215378	59844	0.109034	0.999698	7	6.27099e-06	0.000328151	93	0.000103967	0.00159916	50	5.26764e-05	0.00137546	3	3.0328e-06	0.000110924	161	0.000185877	0.00159084	40	4.37015e-05	0.00117764	1	2.63944e-06	0.00013958	997	0.0012131	0.00563957	5	6.58917e-06	0.000428907	34	1.71793e-05	0.000822688	19	1.99739e-05	0.000997393	69098	0.146217	0.989275	18	1.35368e-05	0.00071731	180	4.903e-05	0.00225731	100	5.30701e-05	0.00170361	42	1.31124e-05	0.00108798	3	1.44591e-06	0.000122941	9	3.90595e-06	0.000273613	20	9.48121e-06	0.00033647	4	4.0917e-06	5.17646e-05
Brothers_S141_metabat1_067	166	1.62766e-05	0.00110099	466	7.5479e-05	0.00865522	343	6.12976e-05	0.000209013	206	4.27308e-05	0.000342671	1706	0.000406778	0.000308959	195	2.68737e-05	0.000574688	610	0.000159164	0.000299441	172	3.52148e-05	0.000306579	209	6.81344e-05	0.000553271	264	5.04388e-05	0.000297061	615	0.000121433	0.00113589	196	4.85642e-05	0.000257003	68	1.43625e-05	0.000231224	43194	0.0157766	0.673677	199	4.74932e-05	0.00632434	119	2.9332e-05	0.00253592	316	6.45067e-05	0.000476725	199	2.92502e-05	0.00058143	293	7.76596e-05	0.000400973	5387	0.00159328	0.149471	42918	0.026099	0.757569	288501	0.0681175	0.99945	449	6.30481e-05	0.007043	318	5.17367e-05	0.00133301	3961	0.00194286	0.122238	145	2.20747e-05	0.000545339	49640	0.0156071	0.678009	58	8.50394e-06	0.000268108	64	7.60567e-06	0.000518369	280	4.24825e-05	0.00500879	103	9.49337e-06	0.000678203	2140	0.000316324	0.0410011	304	5.80804e-05	0.000470379	255	5.78958e-05	0.000297854	234	0.000108464	0.000277627	341	0.000296841	0.000237569	97	2.14235e-05	0.000387488	192	3.99648e-05	0.000389074	194	3.36342e-05	0.000452532	195	3.76368e-05	0.000552081	257	4.68535e-05	0.000437064	190	3.13451e-05	0.000348224	39	1.33714e-05	0.000351396	84	2.67267e-05	0.000398196	31	8.3191e-06	0.000293095	55	1.44347e-05	0.000153091	103	5.99072e-05	0.00212742	36	8.85808e-06	0.000181647	18	7.37686e-06	0.000233603	43	1.93471e-05	0.000545339	34	1.11745e-05	0.000383125	132	9.36154e-05	0.00440078	55	1.44301e-05	0.000562393	95	5.36789e-05	0.00290675	21	8.54323e-06	0.000233207	47	1.40202e-05	0.000282386	657	8.71296e-05	0.0031233	190	3.76796e-05	0.00108393	18678	0.00456451	0.342404	502	8.75831e-05	0.000331962	361	8.13208e-05	0.00258629	265	5.57556e-05	0.000912996	101	6.03004e-05	0.000747213
ELSC_T10_metabat2_064	23	4.43064e-06	0.00105586	9731	0.0037364	0.390939	0	0	0	27	1.54031e-05	0.00174269	244	0.000157217	0.0129088	3	9.43229e-07	0.000175392	1	4.846e-07	6.80521e-05	1	4.48413e-07	4.84082e-05	88	7.53241e-05	0.00351906	11	6.22922e-06	0.00057739	708	0.000271055	0.00779302	0	0	0	7	4.86457e-06	0.000399192	61696	0.0393603	0.407723	114	5.30872e-05	0.00927613	74	3.98489e-05	0.00592544	11	3.05242e-06	5.1916e-05	0	0	0	38	2.6397e-05	0.000440585	29417	0.0151112	0.365076	24129	0.0247038	0.373268	242659	0.0974075	0.611364	253	8.00338e-05	0.0168692	717	0.000266156	0.0432046	2473	0.00214872	0.121818	10	3.93565e-06	0.000633516	74154	0.0402476	0.503477	8	3.54168e-06	0.00060405	193	7.95384e-05	0.0139247	123034	0.0475133	0.855697	6	9.64518e-07	0.000185214	161	3.99528e-05	0.00430622	0	0	0	2	1.0728e-06	0.000110146	0	0	0	1	2.68066e-06	8.34866e-05	17	7.55397e-06	0.000289046	8	3.57021e-06	0.000148031	5	1.37259e-06	0.00012067	6	2.34586e-06	0.000136104	9	2.76698e-06	0.000164868	1	2.55907e-07	4.49003e-05	7	4.51012e-06	0.000332543	8	6.14098e-06	0.000464438	93	4.98991e-05	0.000188722	23	9.93763e-06	0.000131193	85	9.252e-05	0.00299149	82	4.0626e-05	0.000227308	1	6.94077e-07	4.49003e-05	52	5.67852e-05	0.00152521	0	0	0	46567	0.0804537	0.853102	83	6.36528e-05	0.00648599	11857	0.0169993	0.549826	7	1.16196e-05	0.000686835	39	3.26283e-05	0.000869242	309546	0.0996289	0.990564	815	0.000430515	0.0675231	47973	0.0224287	0.703136	14	7.76343e-06	0.000978687	48	2.61251e-05	0.00206892	118	6.73017e-05	0.00575777	817	0.00157756	0.0439988
Brothers_S013_metabat2_059	27793	0.0064497	0.234024	10320	0.00316814	0.137936	0	0	0	9	3.87792e-06	0.00045006	50	2.58942e-05	0.00211489	11	2.5309e-06	0.000354553	3	1.15177e-06	0.000115786	3	1.18017e-06	8.50405e-05	0	0	0	3	1.04112e-06	9.48528e-05	245	6.86802e-05	0.00103749	119	6.14732e-05	0.00302221	88	4.9109e-05	0.00217246	3610	0.00224283	0.176454	309768	0.146919	0.997787	248	0.000129883	0.0143202	2346	0.0012317	0.0504388	2134	0.000868033	0.0896582	1365894	0.845912	0.972351	31	1.06139e-05	0.0012187	1460	0.00148458	0.0866641	3876	0.00153435	0.197268	31564	0.00999586	0.770232	332452	0.125867	0.992849	34444	0.028471	0.787456	256203	0.111464	0.970959	58	2.47732e-05	0.00264607	180	8.41486e-05	0.00875655	334	0.000106197	0.00913335	909	0.000262518	0.0226528	1498	0.000378075	0.0540197	9050	0.00207932	0.132889	1	3.42997e-07	4.12119e-05	4	1.84867e-06	0.000191014	6	4.42166e-06	0.000207368	10	1.21889e-05	0.00017466	34	1.18855e-05	0.000363057	17	5.49217e-06	0.000373524	16	4.32307e-06	0.000444827	27	7.3198e-06	0.00034932	27	7.19916e-06	0.000298296	40	8.08381e-06	0.000172698	4799	0.0043336	0.0694303	144	0.000140956	0.0109107	2	1.23194e-06	0.000153073	19	8.7869e-06	0.000651541	15	1.19139e-05	0.000517439	3	1.45659e-06	0.000165502	22	1.79159e-05	0.000994319	884	0.00107172	0.0285357	129	9.25915e-05	0.00675156	10	6.83392e-06	0.000317266	2075	0.00133367	0.0694212	456	0.000531692	0.0222008	352	0.000374258	0.0173797	5965	0.00409123	0.0489329	14332	0.00366772	0.0989897	13872	0.00605581	0.161066	4843	0.0018112	0.126946	1	2.94797e-07	3.59787e-05	11	4.66419e-06	0.000478843	4	1.472e-06	0.000215872	61	7.48784e-05	0.00250935
Guaymas_4561-380_metabat2_025	181	2.40682e-05	0.00358204	781	0.000174934	0.0175947	38	1.51756e-05	0.00192652	110	4.51982e-05	0.00432306	284	0.000144105	0.00917308	27	6.69438e-06	0.00105393	16	7.50255e-06	0.000673596	13	6.11612e-06	0.000503397	70	4.66143e-05	0.00231405	4	1.45462e-06	0.000180673	700	0.000220205	0.0217783	6277	0.00320615	0.07693	8087	0.00435561	0.0934871	8873	0.00452532	0.17663	5026	0.00190963	0.109822	1393	0.000564634	0.00989643	2419	0.00110827	0.0482292	10276	0.00401331	0.202917	10612	0.0057696	0.0633789	2189	0.000914251	0.0526465	4510	0.00418223	0.156554	6803	0.0022435	0.128724	7793	0.00197022	0.0910016	595	0.000162888	0.0180725	4834	0.00334172	0.08819	4462	0.00150579	0.076731	86	3.50884e-05	0.0031369	14117	0.00572189	0.130868	3797	0.00127992	0.142347	40933	0.0131933	0.400039	1300	0.000259679	0.0187893	6834	0.00129272	0.0508843	79	2.43295e-05	0.000714837	24	1.00743e-05	0.000567549	173	0.000175281	0.00589871	9	1.30416e-05	0.00022846	45	1.39936e-05	0.000104738	61	1.78349e-05	0.000108011	532	0.000130272	0.000221914	435	0.000130328	0.00234155	64	2.08421e-05	0.000496196	434	0.000146857	0.00214778	324	0.000273239	0.0156812	2004	0.00159042	0.0361444	154695	0.130878	0.998836	259822	0.208091	0.997946	701	0.000911064	0.0326324	16321	0.0130768	0.659396	20410	0.024442	0.118249	564	0.000741543	0.0284364	171381	0.180489	0.590413	0	0	0	3347	0.00202816	0.115406	581	0.000673946	0.0401925	2766	0.00299131	0.0622222	1406	0.00096416	0.0458268	1525	0.000367379	0.0266414	1171	0.000498552	0.0564027	1954	0.000653872	0.0628781	26	9.8147e-06	0.00103101	106	4.36335e-05	0.00427331	282	0.000125668	0.0130431	137	0.000186106	0.00380657
ELSC_M2_metabat1_243	576	7.95044e-05	0.0081117	30911	0.0070679	0.602904	4	7.9279e-07	8.54457e-05	11	3.12933e-06	0.000346988	22	7.01086e-06	0.000323132	57	9.31194e-06	0.000295807	14	3.67281e-06	0.000233783	9	2.30056e-06	0.000111903	6	2.25732e-06	0.000108	21	5.03559e-06	0.000290168	858	0.000140402	0.00117846	2	4.90003e-07	6.02891e-05	6	1.42296e-06	0.00016612	262	8.14782e-05	0.002088	19	3.44301e-06	0.000424192	80	1.67609e-05	0.000765108	232	6.45724e-05	0.00146385	173	3.04734e-05	0.00161349	21	7.27295e-06	0.000235084	3573	0.00114239	0.00609267	423	0.000260953	0.00427879	6	5.70927e-07	9.49878e-05	7	4.76871e-07	4.55421e-05	145	2.69779e-05	0.0028067	952	0.00048124	0.00624708	13	2.12858e-06	0.000187373	272	7.63287e-05	0.00333542	4	5.02051e-07	6.67951e-05	53	1.1433e-05	0.00265315	197	4.44221e-05	0.00444751	1099	0.000207638	0.0369876	213082	0.0386511	0.997892	29	7.38599e-06	0.000170891	46	1.25048e-05	0.000203855	14	7.79413e-06	0.000120144	9	7.24946e-06	0.000114072	39	8.12263e-06	0.000198217	34	7.30551e-06	0.000225108	43	7.95839e-06	0.000355229	50	1.01096e-05	0.00022294	90	1.61498e-05	0.000284096	103	1.95768e-05	6.67951e-05	31	1.07115e-05	0.000457156	20	8.63018e-06	0.000418988	1	2.46865e-07	2.73253e-05	1	1.78432e-07	2.03855e-05	33	1.66665e-05	0.000615903	2	3.99945e-07	4.51084e-05	11	5.43652e-06	0.000267614	35	2.19127e-05	0.000719999	5	1.66349e-06	8.37108e-05	56	4.16979e-05	0.00189499	61	2.47733e-05	0.0023426	2368	0.0019758	0.112797	19	1.18547e-05	0.00059118	35	1.05631e-05	0.000501831	160449	0.0307238	0.814303	765	0.000226514	0.0277586	19295	0.0054321	0.514756	35	8.85746e-06	0.000229446	94	2.80464e-05	0.0025226	139	4.55628e-05	0.00444795	314	0.000340033	0.00719132
Brothers_S010_metabat2_050	33	6.54513e-06	0.000772883	27	7.98738e-06	0.00109357	1	4.84924e-07	6.12541e-05	3	1.74391e-06	0.000256727	10	7.87446e-06	0.000501743	1	2.98522e-07	5.49486e-05	0	0	0	1	3.70896e-07	6.48573e-05	9	5.29234e-06	0.000361219	0	0	0	2843	0.00171021	0.234613	73261	0.0764007	0.992219	798	0.000713259	0.0538748	931	0.000782055	0.0844587	9090	0.00589314	0.328067	681946	0.50767	0.80339	1184	0.00105344	0.0821427	315533	0.198992	0.983218	12844	0.0104574	0.0339105	0	0	0	7	8.13531e-06	0.000719736	1	4.56222e-07	0.000102691	9967	0.00415535	0.0651123	132	6.23655e-05	0.00613983	936	0.00102412	0.014211	28158	0.0163201	0.0519282	7	4.05475e-06	0.000496339	37557	0.0266446	0.847647	536	0.000249832	0.0191446	60	2.72544e-05	0.0033942	165	5.94141e-05	0.00481656	531	0.000177542	0.0144731	0	0	0	0	0	0	1	9.64689e-07	5.40478e-05	0	0	0	2	9.54876e-07	6.03533e-05	0	0	0	3	1.20312e-06	6.03533e-05	0	0	0	0	0	0	6	1.49371e-06	5.49486e-05	47	5.39585e-05	0.00266546	30	3.4595e-05	0.0015836	2	1.51933e-06	0.000166647	3	1.40039e-06	0.0001126	4	3.47281e-06	5.04446e-05	3	2.98216e-06	0.000234207	25	2.74164e-05	0.000349509	28	3.93261e-05	0.00148361	15	1.14168e-05	0.000788197	14	2.0241e-05	0.000485529	370	0.000344498	0.0284967	9	1.41496e-05	0.000931423	22	3.53065e-05	0.00128544	42	2.91149e-05	0.00142236	71	1.02913e-05	0.000715232	92	4.95501e-05	0.00470126	143	6.97621e-05	0.00642718	6	3.93941e-06	0.000443192	30	1.96475e-05	0.0023727	12	9.23482e-06	0.00108456	48	0.000109655	0.00250331
ELSC_A3_metabat2_324	652	0.000112004	0.0319255	232890	0.0559341	0.998516	21	4.57999e-06	0.000285912	7	1.71759e-06	0.000177447	84	2.54762e-05	0.00179126	107	1.70137e-05	0.00145951	19	5.61482e-06	0.000420699	46	1.26825e-05	0.00062356	20	8.70875e-06	0.000339464	20	4.9381e-06	0.000556847	393	6.13615e-05	0.000904026	38	9.25112e-06	0.000465628	15	3.39104e-06	0.000230999	202	4.90446e-05	0.00253463	365	7.16428e-05	0.00570735	6	1.50935e-06	0.000111642	384	0.000115682	0.00317226	112	1.6878e-05	0.000927625	49	9.83956e-06	0.000196962	1987	0.000435461	0.0144408	457	0.000193998	0.00887189	271	5.00219e-05	0.00512917	17	2.06581e-06	0.00041253	23	3.35645e-06	0.000468805	323	0.000115275	0.00482873	69	1.22938e-05	0.00162879	391	7.66736e-05	0.00479061	136	2.52555e-05	0.00193059	333	8.15994e-05	0.0177678	73	1.0922e-05	0.000692088	111	1.91818e-05	0.00280829	665	7.32977e-05	0.00644754	17	3.85537e-06	0.000352625	31	8.25166e-06	0.000426599	13	7.66853e-06	0.00036034	37	3.4462e-05	0.000572731	640	0.000119825	0.00140324	649	0.000153191	0.00113094	1669	0.000247175	0.00161699	1476	0.000248335	0.00146813	913	0.00017272	0.0010733	481	8.39047e-05	0.00060813	34	1.72908e-05	0.000778316	150	6.88785e-05	0.00210077	4	1.24298e-06	0.000104381	7	1.83017e-06	0.000209669	254	0.000163479	0.00296441	2	9.02864e-07	0.000102111	16	8.71923e-06	0.000411169	22589	0.0254064	0.404491	0	0	0	503	0.000312811	0.00767152	178	6.86486e-05	0.00572913	385	0.000240469	0.00848977	66	3.9799e-05	0.000903119	403	0.000241365	0.0220783	316	3.71867e-05	0.00154302	25	2.98134e-06	0.000349902	4236	0.00117664	0.14196	34	7.83021e-06	0.000404815	14	2.80574e-06	0.000292719	10	2.52279e-06	0.000240075	78342	0.0958707	0.8441
ELSC_T10_metabat2_153	254005	0.0493918	0.954228	61934	0.0159894	0.769767	34	8.8612e-06	0.000776011	201	7.19121e-05	0.0075377	646	0.00025356	0.0149844	59	8.28096e-06	0.000359122	63	1.73803e-05	0.000342754	27	8.34284e-06	0.000576713	76	4.17857e-05	0.00156165	22	5.22233e-06	0.000238773	252	3.51867e-05	0.000642664	191	9.35221e-05	0.00433112	35	1.44739e-05	0.000773604	1904	0.000818037	0.0618532	295	9.57676e-05	0.00767827	1051	0.000389396	0.00434075	651	0.000262673	0.00930587	493	0.000136529	0.00611806	4823	0.00211276	0.0257711	111	1.96675e-05	0.00105955	102	6.69317e-05	0.00281761	32	7.9153e-06	0.00114717	121	2.47326e-05	0.00423869	77787	0.0212421	0.445573	5066	0.00300258	0.154758	1964	0.000578192	0.00630918	95	2.55452e-05	0.00145526	966	0.000366175	0.00162231	18204	0.00502324	0.495292	9400	0.00235697	0.174401	1725	0.000363643	0.0502621	25874	0.00504162	0.355166	55	1.25255e-05	0.000223849	42	1.27329e-05	0.000384636	7	3.82695e-06	0.0001656	7	5.62265e-06	5.1028e-05	41	9.42882e-06	0.000315796	37	9.56244e-06	0.000265731	48	1.02562e-05	0.000380303	37	8.16921e-06	0.000394745	51	8.98087e-06	0.000227219	94	1.49982e-05	0.000291245	584	0.00038477	0.0191663	70	5.47124e-05	0.00241324	10	2.88646e-06	0.000137198	18	6.06129e-06	0.000372119	17	9.07287e-06	0.000371638	19	4.39231e-06	8.71327e-05	15	1.18791e-05	0.00061378	263	0.000216737	0.00573872	177	8.50292e-05	0.00262457	94	0.000103596	0.00157176	29785	0.0161943	0.700023	55676	0.0535649	0.868669	199	0.00016901	0.00875178	883	0.000419549	0.0166602	766921	0.166592	0.997292	274539	0.100238	0.973005	155562	0.0493427	0.93229	58	1.69653e-05	0.00144756	489	0.000176996	0.0159872	303	0.000111358	0.0100814	411	0.000493609	0.0189848
Brothers_S143_metabat2_020	1655	0.000468193	0.0195736	580	0.000210435	0.0194312	9	4.40421e-06	0.000411816	55	3.42558e-05	0.00358015	137	9.21704e-05	0.00561792	9	2.39613e-06	0.000397321	7	4.19001e-06	0.000325701	3	1.87603e-06	0.000141535	73	6.23978e-05	0.00212302	0	0	0	1	5.95824e-07	0.000128746	12	9.46855e-06	0.000538856	13	8.06123e-06	0.000423752	147201	0.116391	0.842575	4658	0.00274326	0.0339104	396	0.00025381	0.018374	28	2.34506e-05	0.000827894	40	1.77912e-05	0.000765653	634	0.000462679	0.00543119	1433	0.000900733	0.0825251	163	0.000180786	0.00952377	32275	0.012481	0.0387925	258	7.02823e-05	0.00372254	122926	0.0602216	0.997688	421	0.000417021	0.0162032	80	3.35972e-05	0.0014162	819	0.000542673	0.043933	419	0.000271036	0.0229227	122	4.02891e-05	0.00399623	1029	0.000379517	0.0327713	1685	0.000559662	0.0208031	1475	0.000445113	0.0267714	3	1.25102e-06	0.000150914	3	2.03831e-06	0.000138125	4	3.47393e-06	0.000198661	2	3.73915e-06	5.88308e-05	6	1.79738e-06	0.000181608	9	3.39455e-06	9.54935e-05	37	1.06046e-05	0.000233618	36	1.32587e-05	0.000449331	7	1.96443e-06	4.68941e-05	21	5.07886e-06	4.77467e-05	147	0.00013775	0.00653789	387	0.000453377	0.0214349	23	1.57036e-05	0.00114081	31	2.48581e-05	0.0016592	76	9.73777e-05	0.0041804	10	7.48905e-06	0.000579782	0	0	0	86	0.000133584	0.00425543	14	9.74742e-06	0.000422047	0	0	0	3593	0.00325892	0.0394789	227	0.000337533	0.00928759	35	4.02405e-05	0.00170609	443	0.000402106	0.0102451	2890	0.000937995	0.032698	2611	0.00152809	0.0451019	353	0.000152429	0.0161512	6	3.54871e-06	0.000434836	61	3.18451e-05	0.00321949	251	0.000149896	0.0136206	270	0.000539877	0.0102715
Brothers_S012_metabat1_002	21	2.72834e-06	0.000477601	453	9.24939e-05	0.00675848	16	4.02331e-06	0.000480898	18	3.88502e-06	0.000391407	47	1.57382e-05	0.00116857	42	5.14674e-06	0.000727706	28	7.87352e-06	0.000553904	22	6.21543e-06	0.000576513	7	2.82132e-06	0.000220902	19	4.90395e-06	0.000409305	89	1.60419e-05	0.000292495	33	1.39946e-05	0.000635389	1	2.14936e-07	3.06155e-05	548999	0.243502	0.999148	1228	0.000391951	0.058241	655	0.000249203	0.0346718	403	0.000187548	0.00193725	41	6.43254e-06	0.000349958	72	1.12538e-05	0.000279778	140104	0.0495908	0.272607	12553	0.00914191	0.367864	4187	0.00114986	0.0447348	44	8.09604e-06	0.00114125	273	6.86423e-05	0.00253025	1513	0.000801022	0.0258164	45	9.69971e-06	0.00122085	3629	0.00135518	0.0839401	156	4.52831e-05	0.00249634	27	5.89433e-06	0.000980637	665	0.000160035	0.00818092	39	6.26927e-06	0.00130893	1006	0.000162522	0.0106956	22	3.02285e-06	0.000199236	23	4.72589e-06	0.000341951	10	4.56408e-06	0.000147896	20	1.89033e-05	0.000300974	59	1.41888e-05	0.000259996	25	6.22995e-06	0.000334886	51	9.4761e-06	0.000600063	52	1.05769e-05	0.000539774	68	1.34928e-05	0.000390936	22	4.16926e-06	0.000200178	6	2.18731e-06	0.000110687	128	7.18493e-05	0.00346661	0	0	0	2	5.21234e-07	6.07599e-05	249	0.000195493	0.00537372	0	0	0	17	7.20052e-06	0.000181338	109	9.83277e-05	0.00317365	0	0	0	11802	0.0130639	0.39575	53	1.9505e-05	0.00153407	109	7.69808e-05	0.00409352	129	0.00011125	0.00222127	17	8.18706e-06	0.000692381	186	2.86376e-05	0.00117799	5	1.11315e-06	0.000141773	257	6.14316e-05	0.00590078	17	4.74782e-06	0.000471478	20	3.60239e-06	0.000253402	39	8.65678e-06	0.000591114	368	0.00035438	0.00621965
ELSC_134-614_maxbin2_009	20599	0.00348263	0.44623	285191	0.0632473	0.956432	7	2.01676e-06	0.000248842	23	6.82341e-06	0.00063404	255	8.75228e-05	0.00630682	282	3.63486e-05	0.00432782	8	2.74384e-06	0.000265026	3	7.3649e-07	9.30627e-05	46	2.06019e-05	0.000770802	20	4.03172e-06	0.00045803	680	0.000141239	0.00966193	7510	0.00337361	0.0897169	2373	0.000938595	0.0350842	547	0.000160342	0.00756762	15587	0.00468332	0.305441	8	2.43167e-06	0.000448724	495	0.000199356	0.0147699	526	0.000141728	0.0105792	2042	0.000766286	0.0138599	2502	0.000762639	0.00983673	18976	0.0124455	0.390745	4678	0.00115296	0.0788957	252	4.93547e-05	0.00771894	5088	0.00118855	0.0564441	26699	0.0142309	0.439943	1095	0.000297091	0.0244569	2953	0.000951295	0.0116098	440	0.000116498	0.00609925	17964	0.00422724	0.372049	271509	0.0607533	0.760858	841	0.00014717	0.01464	6035	0.000995262	0.0193275	17	3.65911e-06	0.000248842	57	1.70242e-05	0.00107589	26	1.40624e-05	0.000657508	115	0.000108296	0.00226547	303	5.91504e-05	0.00190414	57	9.26502e-06	0.000623115	102	1.78773e-05	0.00156467	300	6.78937e-05	0.00434441	333	5.66182e-05	0.00234478	431	7.56471e-05	0.00153553	56	3.41146e-05	0.00191385	611	0.00026983	0.00886766	8	3.54241e-06	0.000379534	11	3.84917e-06	0.000451961	2782	0.00236648	0.0467337	17	8.21692e-06	0.000778894	9598	0.00869308	0.110596	12364	0.0132567	0.184544	7	4.66135e-06	0.000384389	699	0.000595832	0.00894292	89486	0.0426897	0.909841	115055	0.0952887	0.975119	129328	0.127015	0.510489	3687	0.00220279	0.103426	30006	0.00555934	0.328348	4122	0.00130063	0.145795	421600	0.116815	0.987548	39	9.12319e-06	0.00100103	7	1.0211e-06	0.000129479	54	1.5809e-05	0.0016553	34630	0.0386736	0.276984
ELSC_M10_maxbin2_180_VB	42376	0.0102563	0.667428	53035	0.016665	0.702129	52	2.14039e-05	0.0022942	44	2.05645e-05	0.00231619	1042	0.000561948	0.0445883	0	0	0	22	1.18481e-05	0.000846357	10	5.06339e-06	0.000491529	88	5.91388e-05	0.0031465	7	3.25994e-06	0.000276968	4	1.1474e-06	0.000212183	285	0.000164274	0.011928	10	4.06871e-06	0.000310252	46	1.88398e-05	0.00192035	17801	0.00762244	0.476409	21	7.47771e-06	0.00100089	614	0.000208884	0.00667576	1703	0.000637884	0.0669525	15173	0.00866129	0.143352	10	1.76238e-06	9.09358e-05	2876	0.00266344	0.148646	134	3.06208e-05	0.00338364	1042	0.000295433	0.0520123	10012	0.00342318	0.328994	17856	0.0136938	0.485791	6707	0.00266923	0.243324	86	3.46133e-05	0.00360296	34	1.01845e-05	0.000569983	208277	0.0721367	0.994272	218015	0.0706885	0.972895	615	0.000149782	0.0271464	9699	0.00235764	0.164856	0	0	0	1	5.84474e-07	6.00295e-05	1	1.07076e-06	6.06239e-05	0	0	0	0	0	0	0	0	0	1	2.22171e-07	3.32837e-05	20	5.07135e-06	0.000259137	0	0	0	67	1.23702e-05	7.54826e-05	1101	0.000854903	0.0324035	18	1.18515e-05	0.000826743	6	2.65961e-06	0.000258543	51	1.82971e-05	0.000688259	7	5.75503e-06	0.000146805	0	0	0	130	0.000105235	0.00419374	318	0.000317549	0.00881304	64	3.95336e-05	0.00216403	23	3.3737e-05	0.00154591	201074	0.137622	0.952271	91647	0.110174	0.946795	1555	0.00146763	0.0336968	350	0.000184141	0.00883444	22358	0.00596914	0.332516	4688	0.00214846	0.234529	294068	0.11724	0.972353	7	2.93952e-06	0.000356611	225	0.000100864	0.0100731	194	9.32292e-05	0.00996252	12800	0.0210006	0.32425
ELSC_T2_maxbin2_324	4745	0.000833831	0.0490049	38166	0.00883037	0.498191	6	1.63747e-06	0.000198969	11	3.23558e-06	0.000399279	63	2.12475e-05	0.00156761	199	3.58882e-05	0.00219671	14	3.70877e-06	0.000326398	21	7.21597e-06	0.000609873	17	6.08234e-06	0.000295547	25	6.81882e-06	0.000615686	3069	0.000671248	0.0081546	1341	0.000726508	0.00146253	439	0.000200764	0.00110081	11215	0.00463842	0.236242	1116	0.0003598	0.0155531	37	1.03461e-05	0.00130246	338	0.000110682	0.00565698	143	3.46364e-05	0.00151619	720	0.000318856	0.00446942	25828	0.00891525	0.281241	10554	0.00725648	0.245145	5766	0.00149251	0.110607	137	2.88918e-05	0.00394942	11413	0.00294737	0.168313	30159	0.0173195	0.38981	379	0.000110735	0.00440772	17203	0.0061788	0.288416	360	0.000124923	0.00312091	641	0.000155948	0.0182332	238786	0.0579518	0.890017	1415	0.000275333	0.0382052	62882	0.0117582	0.68543	14	3.7559e-06	0.000338024	34	1.00889e-05	0.0006291	33	2.4947e-05	0.00118398	102	0.000120465	0.00256603	854	0.00020818	0.00399234	564	0.000165595	0.00327382	1235	0.000282152	0.00518214	944	0.000230629	0.00481326	669	0.000145998	0.00349157	674	0.000134702	0.00222711	354	0.000212793	0.00563999	2414	0.0018656	0.112232	10	3.35202e-06	0.000342495	7	1.74903e-06	0.000219537	867	0.000854014	0.0100884	8	2.33314e-06	0.000265143	47	3.34907e-05	0.000704663	920	0.000876879	0.0191681	10	1.95474e-06	0.000187344	2761	0.00267446	0.0358538	595	0.000285794	0.0162287	201339	0.187428	0.969303	1004	0.000908642	0.0279406	131	7.32372e-05	0.00394361	23681	0.00473335	0.26151	5548	0.00190876	0.201153	355685	0.107914	0.992212	187	6.33747e-05	0.000392125	5	1.48233e-06	0.000131007	11	3.51932e-06	0.00026246	9136	0.0110337	0.215442
Brothers_S141_maxbin2_250	1218	0.00024664	0.0385635	2886	0.000819259	0.114088	0	0	0	7	2.47127e-06	0.000307684	23	1.00679e-05	0.00101977	3	5.39497e-07	3.7895e-05	1	5.51252e-07	5.71252e-05	0	0	0	1	6.86326e-07	5.65596e-05	0	0	0	268	8.35893e-05	0.00226352	0	0	0	1	3.19911e-07	4.63789e-05	691596	0.362855	0.991574	1637	0.000650504	0.114286	1023	0.000462118	0.07235	15	7.7234e-06	0.000614803	6	1.13515e-06	0.000125562	7937	0.00421301	0.16163	84077	0.0366094	0.962566	35648	0.0306464	0.866975	1423975	0.473589	0.999515	5718	0.00153188	0.289275	200793	0.0645745	0.993457	160109	0.115677	0.993023	145	5.34196e-05	0.00936967	59256	0.02666	0.925209	25	1.03544e-05	0.0014796	88	2.48886e-05	0.0043698	5764	0.00160807	0.0593124	427	0.000100994	0.0202648	501	0.000110487	0.0230503	0	0	0	0	0	0	2	1.0211e-06	5.99532e-05	0	0	0	0	0	0	1	2.46624e-07	3.16734e-05	1	1.85669e-07	2.88454e-05	1	2.74436e-07	3.95918e-05	2	4.26565e-07	3.90262e-05	10	2.01981e-06	7.12651e-05	66	4.42334e-05	0.00253161	19	1.64345e-05	0.00127599	5	1.96818e-06	0.000143661	4	1.27761e-06	0.0001233	32	3.53996e-05	0.00132689	5	2.5014e-06	0.000264134	4	2.11542e-06	0.000111988	99	0.000129589	0.00239587	8	3.4357e-06	0.000157236	12	5.72291e-06	9.44546e-05	3	6.51791e-07	5.65596e-05	1282	0.00133419	0.0305609	51	4.40769e-05	0.00212551	162	9.61079e-05	0.00358418	2746	0.000625297	0.0540331	180	6.22039e-05	0.00604566	753	0.000259365	0.0211731	1	4.54064e-07	5.71252e-05	12	3.99994e-06	0.000434944	22	8.20491e-06	0.000818418	1332	0.00192475	0.0605002
ELSC_T10_maxbin2_036	42576	0.00889636	0.748379	50628	0.0139544	0.713498	6	1.52927e-06	0.00021219	0	0	0	330	0.000153108	0.0130258	15	2.53688e-06	0.000220312	4	1.75357e-06	0.000127416	2	7.0219e-07	7.51296e-05	23	1.37334e-05	0.000833024	1	4.24906e-07	5.12709e-05	5	1.42981e-06	0.000303056	218	0.000102932	0.00299706	13	4.14888e-06	0.000123862	613	0.000279382	0.0142822	327	0.000106406	0.011204	3	4.33362e-07	7.91906e-05	414	0.000165669	0.00320113	122	2.74829e-05	0.00266507	3423	0.00163465	0.00399354	575	0.000206751	0.0180727	2005	0.00157492	0.0589498	1717	0.000490446	0.0344698	80	1.54191e-05	0.00245694	21873	0.00634119	0.147355	8777	0.00561776	0.11418	160	4.77491e-05	0.00211226	370	0.000143234	0.00972471	47	1.48033e-05	0.00067109	12045	0.00351818	0.418732	427547	0.119072	0.923616	229	4.29769e-05	0.00432147	1524	0.0002719	0.0049022	0	0	0	1	3.09296e-07	3.14732e-05	9	4.38001e-06	0.000153813	7	5.92053e-06	8.12212e-05	270	6.12055e-05	6.80227e-05	170	4.00036e-05	0.000133	484	9.29719e-05	0.000111679	371	7.68587e-05	0.000137568	52	9.79166e-06	0.000137568	417	9.90373e-05	0.000360927	174	9.03199e-05	0.00411487	334	0.00028614	0.0225079	23	8.19565e-06	0.000331992	85	3.01313e-05	0.000578193	23	1.70749e-05	0.000405598	1	2.44972e-07	2.74121e-05	89	6.44094e-05	0.000729468	108	9.25801e-05	0.0014498	138	7.87577e-05	0.00311331	32	4.04761e-05	0.00161935	122	6.24729e-05	0.00437833	69206	0.0722506	0.8954	414	0.000337283	0.0106354	189	9.38733e-05	0.00239653	559827	0.130425	0.992588	2484	0.000920502	0.117367	19686	0.00661615	0.574184	9	2.45803e-06	0.000319301	24	9.62318e-06	0.00104369	32	1.3555e-05	0.00138025	8975	0.0127313	0.282112
Brothers_S139_maxbin2_026	125	1.65227e-05	0.00210516	4122	0.000708277	0.0288994	18	4.21774e-06	0.000144958	7	1.41509e-06	0.000101574	33	8.82363e-06	0.000525775	215	3.54977e-05	0.000636645	8	1.86637e-06	0.000125676	13	3.49887e-06	0.000147713	12	3.94929e-06	0.000130152	17	3.61386e-06	0.000241367	1953	0.000378567	0.00662194	26	9.77307e-06	0.000780915	25	8.25948e-06	0.000258583	204844	0.0663011	0.937295	464	0.000109395	0.0175788	269	7.36487e-05	0.0103654	62	1.06689e-05	0.000580866	44	6.18833e-06	0.000571225	121	3.45914e-05	0.000966503	280393	0.0778023	0.987443	179202	0.0981152	0.968148	123019	0.0257236	0.920972	207	3.2838e-05	0.00714668	1091	0.000208903	0.0118663	6818	0.00294697	0.0729384	203	4.69181e-05	0.00703443	535182	0.152605	0.988879	80	1.99746e-05	0.0017574	139	2.43512e-05	0.00212031	8192	0.00147448	0.0124172	102	1.44357e-05	0.000767486	1658	0.000220605	0.00669528	20	3.78364e-06	0.000160453	31	8.03495e-06	0.000253074	12	5.21915e-06	0.000241712	7	4.67576e-06	0.000144958	96	1.60432e-05	0.000698278	70	1.27491e-05	0.00095032	95	1.25623e-05	0.000823955	94	1.39238e-05	0.000906247	77	1.22158e-05	0.000767486	67	9.53574e-06	0.000514068	37	1.70244e-05	0.000528529	92	5.13492e-05	0.000742351	1	1.71692e-07	1.89375e-05	3	7.28888e-07	5.99115e-05	542	0.000371251	0.00324796	0	0	0	11	6.30937e-06	0.000342253	397	0.000309639	0.003312	9	2.10849e-06	4.78603e-05	18651	0.0155593	0.302779	53	1.71746e-05	0.000678308	3872	0.00262601	0.0242359	26	1.81338e-05	0.000960994	48	1.60797e-05	0.00112041	601	8.85869e-05	0.00366734	60	1.29905e-05	0.000952386	3591	0.000770252	0.0727253	19	3.81907e-06	0.000171471	3	4.95834e-07	6.12887e-05	11	2.4931e-06	0.000193163	1953	0.00158393	0.0445659
ELSC_T11_maxbin2_315	1048402	0.100683	0.909241	4668868	0.604531	0.993728	31754	0.00511276	0.00215208	70208	0.0107358	0.0039193	181011	0.0337722	0.0131453	255765	0.0313259	0.0021128	339261	0.0696897	0.00233661	32957	0.00640333	0.00235453	111768	0.0280676	0.00250953	92337	0.0153766	0.00200578	12606	0.00142337	0.00388503	2036	0.000460972	0.0111471	1142	0.000207964	0.00127085	2626	0.000406509	0.00287094	23335	0.00434234	0.321338	546	6.6627e-05	0.00150097	107423	0.0212223	0.305127	110262	0.015896	0.166305	12058	0.00286474	0.0304188	4258	0.000506378	0.00641011	3076	0.000914466	0.00561587	56010	0.00483298	0.0064971	3478	0.000327273	0.0182318	45804	0.00669529	0.375901	38433	0.0128259	0.46225	21136	0.00254066	0.0563387	2444	0.000307596	0.00726182	1307	0.000176642	0.00271014	7049	0.000927691	0.1542	1888	0.000218986	0.0150213	2310	0.000209389	0.0233331	72856	0.00658965	0.348559	42977	0.00744538	0.00159824	70880	0.0143114	0.00166784	9734	0.00360378	0.00156503	11371	0.00726843	0.00175957	37388	0.00650533	0.00208908	70551	0.0121024	0.00229522	59111	0.00853516	0.00204348	44785	0.00695209	0.00210674	83239	0.0117139	0.00210938	92500	0.0116479	0.00188478	89974	0.0371651	0.246095	4008	0.00109207	0.0029487	2239	0.000527106	0.00129826	2081	0.000470616	0.00166309	29142	0.0103267	0.00542502	2056	0.00048194	0.00115064	207	7.6987e-05	0.00062791	4956	0.00211038	0.0270146	172	4.95827e-05	0.000981406	551	0.000200278	0.00409222	93420	0.0272111	0.854371	19160	0.00949533	0.174968	907	0.000434416	0.0186773	5257	0.00162652	0.0425413	482330	0.0413018	0.377153	3410801	0.564574	0.999599	179471	0.0262965	0.426439	11897	0.00189993	0.00175825	177819	0.0272258	0.00461337	64218	0.0107747	0.00305309	3286	0.00186867	0.0423027
ELSC_134-614_maxbin2_023	474291	0.0788884	0.956009	204808	0.0441296	0.893368	113	3.04698e-05	0.00198996	2029	0.000586205	0.00382381	1423	0.000501685	0.0138163	119	1.73257e-05	0.000452373	72	2.53416e-05	0.000963439	37	1.09766e-05	0.000543806	404	0.00017651	0.00316901	70	1.86816e-05	0.000568162	138	3.15704e-05	0.00133237	1557	0.000638514	0.0134897	249	9.53871e-05	0.00181668	48	1.40642e-05	0.0012565	4392	0.00127533	0.0860791	1542	0.000403788	0.00265315	8305	0.00309391	0.0375753	7844	0.00201771	0.0893188	17974	0.00680913	0.14287	45	1.1208e-05	0.000526638	140	7.68292e-05	0.0042123	100	1.96012e-05	0.00172086	652	0.000118975	0.0177268	10898	0.00250277	0.176466	15469	0.00788164	0.278078	48339	0.0128258	0.192359	33	7.80818e-06	0.000662789	3374	0.00103139	0.00223911	146029	0.0345747	0.946386	79287	0.0177288	0.871199	176	3.0307e-05	0.00467106	1344	0.000204968	0.0104521	12	3.22365e-06	0.000317819	47	1.25794e-05	0.00026272	21	1.21665e-05	0.000375713	13	1.08183e-05	6.70774e-05	86	2.04073e-05	0.000245152	136	3.55623e-05	0.00035016	89	1.75548e-05	0.000429216	185	4.65131e-05	0.000567363	209	4.5125e-05	0.000504678	144	2.66738e-05	0.000507872	2789	0.001554	0.0335718	174	0.00011608	0.00101654	1	5.17882e-07	5.58978e-05	6	1.87081e-06	0.000212412	22	1.07813e-05	0.000280687	9	3.22014e-06	0.000298654	86	4.95861e-05	0.00192768	253	0.000233301	0.00603776	66	3.59969e-05	0.000604096	26	1.94566e-05	0.000879992	189577	0.0881356	0.966136	45416	0.0373444	0.82874	204	0.000141668	0.00486471	1013	0.00045861	0.0139385	359268	0.0661327	0.929929	164984	0.0515693	0.934289	572829	0.156098	0.989452	26	7.59783e-06	0.000786163	622	0.000169854	0.00415361	459	0.000140397	0.00538456	5862	0.00656452	0.114718
Brothers_S143_maxbin2_370	16546	0.00308364	0.150011	6999	0.00170865	0.0996423	2	5.15043e-07	6.51004e-05	1	2.17436e-07	4.83466e-05	25	9.68802e-06	0.000509315	1	1.4034e-07	2.58487e-05	0	0	0	1	3.04402e-07	3.25502e-05	8	4.91538e-06	9.0949e-05	2	3.96934e-07	2.3934e-05	2131	0.000463775	0.00574271	10	4.92413e-06	0.000404005	3	9.06007e-07	8.99917e-05	2173	0.000913227	0.0328015	80	2.36211e-05	0.00134988	6	1.10171e-06	0.000105788	61	1.71322e-05	0.000397782	9	1.51165e-06	0.000167059	378	0.000177521	0.00183478	831	0.000282368	0.0184909	2389	0.00171228	0.0479177	260210	0.0772374	0.954655	344	8.04212e-05	0.0136438	95590	0.0269706	0.966905	2714	0.00160441	0.0706454	21	4.26351e-06	0.000544258	3384	0.00122263	0.0435655	20	5.41892e-06	0.000453788	1257	0.000332196	0.0141775	20497	0.00509292	0.0970938	222	4.30113e-05	0.00214975	657	0.000104075	0.0102667	2	5.62621e-07	6.65364e-05	2	6.91904e-07	7.03658e-05	1	8.02608e-07	4.49958e-05	0	0	0	36	8.29891e-06	0.00044565	25	8.54884e-06	0.000269018	23	4.5112e-06	0.000435119	12	3.01633e-06	0.000213012	38	7.07843e-06	0.000246998	28	6.08702e-06	0.00022115	2611	0.00205177	0.0180318	87	6.47268e-05	0.00329762	0	0	0	1	2.11275e-07	2.3934e-05	390	0.000375534	0.00629176	1	2.99617e-07	3.35075e-05	8	7.41053e-06	0.000314492	244	0.000216071	0.00581356	7	3.20005e-06	0.000277634	102	9.38676e-05	0.00401037	421	0.000210282	0.0039424	4421	0.00404313	0.0881382	163	0.000177139	0.00740564	576	0.000293192	0.00377486	15706	0.00323166	0.147543	615	0.000187409	0.00955874	12719	0.0038784	0.166476	0	0	0	0	0	0	6	2.23772e-06	0.000218756	1487	0.00185966	0.038515
Guaymas_Basin_HVA-1069	0	0	0	4	9.59673e-07	0.00020508	666	0.000346579	0.00354056	71	3.29586e-05	0.00312747	1020	0.00063441	0.00456962	1088901	0.399125	1	109	7.25523e-05	0.00150514	1349	0.000818608	0.00373758	619	0.000509779	0.00233571	1015	0.000542289	0.00557011	0	0	0	2	1.66293e-06	0.000213137	3	9.5693e-07	4.76078e-05	4	1.63846e-06	0.00012671	2	1.08877e-06	0.000110597	2	5.9138e-07	0.000104737	110	6.36746e-05	0.00173878	10	1.74456e-06	3.66214e-05	0	0	0	5	2.47543e-06	0.000355228	0	0	0	2	3.6525e-07	4.32132e-05	0	0	0	0	0	0	0	0	0	0	0	0	2	5.42158e-07	4.76078e-05	0	0	0	0	0	0	0	0	0	2	5.37581e-07	8.78914e-05	0	0	0	1142	0.000626976	0.00551738	1967	0.0012426	0.0092718	436	0.000625891	0.00832331	179	0.000451065	0.00530791	1881	0.00094469	0.00447367	1278	0.00066387	0.00562505	942	0.000397252	0.0061209	984	0.000458242	0.00553642	1695	0.000682157	0.00377127	1544	0.000565841	0.00264919	2	2.88286e-06	0.000186769	21	2.17366e-05	0.0013191	1074	0.00101575	0.098012	609	0.000555087	0.0550354	0	0	0	765	0.000710705	0.0729154	0	0	0	1	7.78234e-07	4.32132e-05	174	0.000208042	0.0173651	3	1.97014e-06	4.1016e-05	2	7.34853e-07	9.59481e-05	0	0	0	0	0	0	0	0	0	1	1.22459e-07	3.95511e-05	0	0	0	3	5.87908e-07	4.32132e-05	646	0.000341143	0.00441801	19	1.00554e-05	0.000655523	129	7.26049e-05	0.00275613	2	1.51625e-06	8.05671e-05
Brothers_S014_maxbin2_026	382	7.65422e-05	0.00606993	1423	0.000418481	0.0463764	73	2.62849e-05	0.00117192	74	2.52181e-05	0.00075354	88	4.29062e-05	0.00268013	45	7.41004e-06	0.00071755	24	8.27848e-06	0.0001344	14	5.66079e-06	0.000259802	17	8.76367e-06	0.000319411	8	2.58102e-06	4.55498e-05	723	0.000231743	0.0183729	7199	0.00428565	0.176797	631	0.000310256	0.00891257	1409	0.00071315	0.0638377	19268	0.00747441	0.38657	828879	0.376323	0.999234	3363	0.00169308	0.05261	139461	0.0526951	0.925113	18020	0.00896917	0.067732	43	1.27629e-05	0.000794591	171	0.000120641	0.00317555	105	2.84046e-05	0.00172527	26180	0.00582338	0.0256732	860	0.000263194	0.00920949	1279	0.000847855	0.0158333	219123	0.0787252	0.599	36	1.5348e-05	0.00134737	2217	0.000848781	0.0329764	2535	0.000777672	0.0338485	1562	0.000445158	0.0101756	511	0.000116747	0.00378851	1924	0.000438712	0.00826588	20	7.15421e-06	0.000184449	17	6.52134e-06	0.000133275	22	2.26886e-05	0.000961607	1	3.34465e-07	4.1051e-05	32	8.77328e-06	0.000133275	16	3.84246e-06	0.000185573	15	2.97157e-06	0.000167578	21	7.27818e-06	0.0002688	33	8.74731e-06	0.000203006	6	1.34899e-06	7.31046e-05	321	0.000294426	0.00585961	172	0.00015187	0.00297592	56	3.29239e-05	0.0035377	434	0.000275204	0.0270667	11	1.36867e-05	0.000639384	7	2.98309e-06	0.000382956	286	0.00023731	0.00916675	4372	0.00624505	0.212503	37276	0.0318874	0.438348	5	5.88161e-06	0.000327846	35181	0.0219489	0.641947	1130	0.00123593	0.0641392	140	0.000139499	0.00677511	467	0.000348253	0.0283786	1981	0.000471965	0.0300809	5239	0.00219862	0.204961	24475	0.00897085	0.558721	26	9.40529e-06	0.000504984	31	1.0966e-05	0.000515669	65	2.41365e-05	0.00102796	212	0.000303824	0.00459378
MAR_356-308_metabat2_068	255	1.9556e-05	0.00125809	3270	0.000347186	0.041179	10	1.19609e-06	6.01433e-05	1	1.02434e-07	1.24031e-05	18	2.83855e-06	0.000175281	37	2.9215e-06	0.000270528	18	2.70522e-06	0.000153049	15	1.97893e-06	9.92247e-05	3	6.07353e-07	4.86763e-05	10	1.1622e-06	9.19701e-05	64648	0.00872319	0.0646435	40	8.06426e-06	0.000784437	145	2.83465e-05	0.00313471	112	1.93267e-05	0.000666959	14	1.16109e-06	0.000134328	84	9.63849e-06	0.000252976	134	1.58621e-05	0.000439725	128	1.13735e-05	0.00064262	58	4.16417e-06	9.75866e-05	272	3.75602e-05	0.00178581	440	0.000130266	0.00661202	33	3.47141e-06	0.000419833	10	2.77773e-07	5.26546e-05	80	6.97081e-06	0.000472488	94	2.02805e-05	0.0011804	49	4.50194e-06	0.000367412	4595	0.000676108	0.0220817	13	1.24164e-06	0.00013269	19	1.89467e-06	0.000371157	82	8.50293e-06	0.000578499	11	8.84353e-07	0.000279889	3784	0.000323228	0.0440567	11	1.26866e-06	9.85226e-05	28	3.88136e-06	0.000133626	9	2.29917e-06	0.000131286	13	6.21158e-06	8.63536e-05	59	6.03775e-06	0.00016124	79	1.00279e-05	0.000189557	41	4.02708e-06	0.000155858	89	1.053e-05	0.000212023	121	1.23422e-05	0.000260465	73	6.04701e-06	0.000133158	69	2.52179e-05	0.000843176	12	2.78974e-06	0.000113968	0	0	0	5	6.77417e-07	6.66959e-05	356	0.000155311	0.00309586	3	5.36218e-07	6.10794e-05	235	9.42134e-05	0.00148158	262372	0.165451	0.999904	25	7.80199e-06	0.000562585	90	3.784e-05	0.000731548	49	8.27845e-06	0.000442065	125	4.19109e-05	0.00103858	15	4.46179e-06	0.000210618	328	7.96912e-05	0.0018504	223	1.86199e-05	0.00063443	90	1.28297e-05	0.000454234	330	3.58769e-05	0.00114998	12	1.40008e-06	0.00011467	14	1.88857e-06	0.000212725	15	1.86789e-06	0.000121925	2417	0.00132216	0.0275746
ELSC_M10_metabat2_018	8934	0.00339998	0.307214	880	0.000440929	0.0612851	3	2.25581e-06	0.000291695	0	0	0	306	0.000269672	0.0213122	1	4.21728e-07	7.94651e-05	6	5.77289e-06	0.000584359	1	8.85872e-07	9.69087e-05	14	1.61559e-05	0.000971025	2	1.04472e-06	0.000176374	225	8.13735e-05	0.000510709	5	2.31384e-06	6.10525e-05	6	2.58675e-06	6.10525e-05	466	0.000405857	0.0325613	1731	0.000903601	0.00379688	7	3.59622e-06	0.000396357	2	1.33793e-06	0.0001066	5	2.19499e-06	0.000199632	704	0.000599696	0.0148232	1287	0.000930387	0.0761857	402	0.000584624	0.03605	57	2.0932e-05	0.0019217	26	6.43763e-06	0.000362439	79199	0.0430993	0.726253	538	0.000647202	0.0442631	2	1.09458e-06	0.000114352	107	7.04805e-05	0.00394418	4	1.44025e-06	0.000143425	48566	0.0273722	0.981594	91399	0.0486603	0.971048	34	1.37321e-05	0.00245179	7492	0.00303424	0.299423	0	0	0	1	6.61331e-07	6.88052e-05	0	0	0	0	0	0	5	2.60611e-06	9.10942e-05	11	6.64345e-06	0.000316891	3	1.33464e-06	0.000140518	3	1.34099e-06	0.000138579	10	5.05972e-06	0.000179281	0	0	0	182	0.000328474	0.0220506	5	4.84757e-06	0.000414769	272	0.000178417	0.0014013	84	6.52904e-05	0.00192073	8	1.38131e-05	0.000646381	337	0.00021092	0.00113383	5	6.88899e-06	0.00032949	1	1.48755e-06	8.04342e-05	116	0.000157891	0.00381142	6	1.23807e-05	0.000819848	729	0.000622879	0.0176975	652	0.00123069	0.0655694	157	0.000337406	0.0192112	4292	0.00591262	0.238957	11658	0.0049263	0.163192	2211	0.00154154	0.112884	2287	0.00143664	0.166761	0	0	0	1	7.77863e-07	9.78778e-05	5	3.41012e-06	0.00034984	33	8.25387e-05	0.00372614
MAR_354-166_metabat2_097	136	1.16883e-05	0.00243969	2542	0.000320171	0.0290308	24	5.0602e-06	0.000305734	11	2.59926e-06	0.000245899	28	6.27281e-06	0.000489869	890	0.000126597	0.0112732	26	6.51959e-06	0.000407645	16	3.51283e-06	0.000319245	15	4.09914e-06	0.000124301	97	2.27481e-05	0.00171164	2296	0.000343398	0.00482495	123	3.51379e-05	0.0022212	22	3.86942e-06	0.000279484	2416	0.000568808	0.0219233	425	6.5697e-05	0.00713185	5	7.57933e-07	7.83635e-05	84	1.47603e-05	0.00060143	29	2.93531e-06	0.000391432	458	0.000147316	0.000445475	2848	0.000609379	0.0221464	2075	0.000844938	0.0306699	925	0.000154473	0.00900524	9	9.53329e-07	0.000188767	48	6.92609e-06	0.000984755	1216	0.000420037	0.0181147	33	4.96579e-06	0.000574794	2563	0.000523295	0.0274029	475	9.13961e-05	0.0039506	46	6.81074e-06	0.000852348	1746	0.00030859	0.00677169	275	2.69566e-05	0.00343526	2592	0.000262345	0.0262645	54	1.2798e-05	0.00111639	324	8.66946e-05	0.00356187	57	2.87538e-05	0.00123413	570	0.000587106	0.00823821	2901	0.000570994	0.00598458	607	0.000124375	0.00292995	2034	0.000336278	0.00738431	1773	0.000321264	0.0070365	1433	0.000239326	0.00492764	1577	0.000241021	0.00314072	100	3.56819e-05	0.000887863	1659	0.000556051	0.0137808	3	9.00649e-07	0.000104227	10	2.25582e-06	0.000237021	569828	0.535932	0.999988	4	8.70806e-07	0.000102683	1089	0.000864288	0.027858	7024	0.00588401	0.0907527	32	1.47655e-05	0.0011824	1379	0.000846806	0.0244919	116	2.71691e-05	0.00245899	553	0.000279981	0.00987535	759	0.000456303	0.0185459	384	0.000170356	0.00947504	967	0.000101413	0.0063459	51	7.67519e-06	0.000741944	2027	0.000318158	0.0302024	123	2.78566e-05	0.00253311	7	1.59546e-06	0.000131635	29	7.01465e-06	0.000416137	1718	0.0011596	0.0164984
MAR_354-166_maxbin2_106	254	1.95641e-05	0.00248853	1656	0.000187811	0.0153168	5	1.00192e-06	0.000133314	2	3.52086e-07	4.40614e-05	34	7.84951e-06	0.000649246	457	6.00788e-05	0.00561463	32	7.15149e-06	0.00056037	13	2.66304e-06	0.000232735	6	1.95497e-06	7.79548e-05	27	5.20027e-06	0.000482039	3144	0.000433516	0.00468821	14	3.31059e-06	0.000260602	9	1.66176e-06	0.000159675	2107	0.000604902	0.0132429	48	6.75434e-06	0.000636819	44	7.39543e-06	0.000437225	168	3.21788e-05	0.00115426	184	2.36313e-05	0.000934704	65	1.25309e-05	0.000210892	712	0.000143583	0.00987728	1989	0.000810981	0.0379515	1271	0.000224174	0.00786665	7	8.02296e-07	0.000133314	95	1.11144e-05	0.00088763	2201	0.000769181	0.0395498	19	2.67008e-06	0.000437978	4899	0.00102276	0.0589511	25	3.80947e-06	0.000491454	10	1.28592e-06	0.000246292	549	8.78383e-05	0.0110059	81	7.41004e-06	0.000938847	657	5.66844e-05	0.006973	20	4.30157e-06	0.000471118	66	1.60019e-05	0.000894409	80	3.77512e-05	0.00142013	200	0.000171908	0.00295588	1780	0.000326379	0.0050889	704	0.00013966	0.00467879	1157	0.000197399	0.00703551	1062	0.000196908	0.00613847	1646	0.000257436	0.00583908	1408	0.000191861	0.00299053	239	7.86815e-05	0.00242526	574	0.000192699	0.00237781	5	9.77842e-07	9.41483e-05	11	2.16319e-06	0.000257966	1117651	1.02837	0.999983	4	7.8692e-07	6.92931e-05	847	0.000690589	0.0396127	10124	0.00892169	0.268882	51	2.61916e-05	0.00216466	965	0.000493768	0.0183672	33	6.92268e-06	0.0005615	504	0.000256728	0.0143094	140	6.88551e-05	0.00299881	117	4.19776e-05	0.00238195	899	0.000110395	0.00760982	75	1.35402e-05	0.00136477	5263	0.00099254	0.0596136	22	4.35396e-06	0.000453418	14	2.76021e-06	0.000357387	21	4.20534e-06	0.000390904	1594	0.000873159	0.0159717
MAR_356-284_maxbin2_040_VB	137	2.67196e-05	0.00343579	11	2.22683e-06	0.000395237	4	1.55254e-06	0.00014721	2	9.4327e-07	0.000114199	6	3.67834e-06	0.000190927	6	1.73132e-06	0.000120445	7	3.65665e-06	0.000103493	6	2.87565e-06	9.90323e-05	1	6.68016e-07	5.35309e-05	5	2.23747e-06	0.000117768	70	2.16583e-05	0.000186466	5	2.31941e-06	0.000174868	0	0	0	2	9.16377e-07	0.000137396	21	6.75888e-06	0.000642371	671	0.000277777	0.0124549	5	1.77504e-06	0.000199849	342	0.000136158	0.0115725	106	6.79601e-05	0.000676274	5	1.38531e-06	0.000145426	3	1.96406e-06	0.000128474	1	3.30613e-07	7.58355e-05	23	4.46525e-06	0.000120445	184	6.15886e-05	0.00378196	30	2.08168e-05	0.000718207	202	8.48588e-05	0.00623636	3	9.85222e-07	0.00010617	0	0	0	11	2.83303e-06	0.000179329	9	2.04444e-06	0.00024535	2	8.47213e-07	0.00013472	140	3.50774e-05	0.0048053	2	8.59307e-07	5.26388e-05	13	6.58991e-06	0.000164162	3	2.95343e-06	0.000168622	2	2.83984e-06	4.46091e-05	3	1.22587e-06	5.26388e-05	4	1.63602e-06	9.90323e-05	6	2.00795e-06	9.90323e-05	2	7.25025e-07	5.35309e-05	3	1.02662e-06	5.44231e-05	23	6.84041e-06	5.26388e-05	816	0.000969912	0.0265237	0	0	0	4	1.78796e-06	0.000162377	16	6.18668e-06	0.000306911	4	5.90297e-06	0.000306911	1	6.73685e-07	7.67277e-05	5559	0.0105512	0.380002	2941	0.00673873	0.267499	186	0.000189728	0.0104867	9	1.92453e-05	0.00109828	94	6.2108e-05	0.00508812	31	3.85895e-05	0.00257751	4	4.26399e-06	0.000262302	104473	0.135524	0.999624	386	9.38162e-05	0.00506403	234	9.96146e-05	0.0102137	173	6.49357e-05	0.00779411	2	8.75149e-07	5.44231e-05	9	3.73937e-06	0.000100817	35	1.57762e-05	0.00010617	9	1.13106e-05	0.000132043
ELSC_134-614_metabat2_026	810	4.77505e-05	0.00699926	38228	0.0036668	0.365971	136	1.51391e-05	0.000536636	66	7.29064e-06	0.000204557	144	1.92293e-05	0.000992309	1603	0.000123328	0.00286567	224	3.03921e-05	0.000559447	173	2.21362e-05	0.000713707	44	6.18589e-06	0.000254294	150	1.73674e-05	0.000659482	3400	0.000264361	0.002318	39	4.66356e-06	0.000355264	7	7.98805e-07	9.31166e-05	1452	0.00021421	0.00687866	211	1.69635e-05	0.00090368	127	1.24087e-05	0.000934906	480	5.84287e-05	0.00205866	665	5.3327e-05	0.00374448	312	4.46484e-05	0.000442023	4604	0.000543259	0.0162634	2492	0.000598676	0.0272245	16859	0.0016574	0.107444	173	8.74181e-06	0.000497931	709	6.73204e-05	0.00640149	3636	0.000743054	0.0377586	189	1.54018e-05	0.000918264	4725	0.000598016	0.0313231	52	4.29857e-06	0.000361808	179	1.32197e-05	0.00149304	79649	0.00780696	0.693815	155	7.59457e-06	0.000959774	5049	0.000317649	0.0267619	765	7.72872e-05	0.000439032	179	2.42878e-05	0.000548229	273	7.64708e-05	0.00104242	333	0.000164214	0.00196835	1580	0.000154687	0.00187168	1762	0.000183642	0.00201715	1365	0.000113059	0.00227762	1458	0.000129894	0.00220825	1517	0.000129011	0.0016819	1545	0.000115338	0.00106673	211	4.46313e-05	0.00178324	93	1.83314e-05	0.00138684	22	2.66848e-06	0.000268692	30	4.22173e-06	0.000414724	6901	0.00245341	0.0498121	20	2.30543e-06	0.000199322	139	4.24895e-05	0.00125988	4688	0.00183967	0.0464106	24	4.2515e-06	0.00027374	3444	0.00125265	0.023934	586	9.31088e-05	0.00583699	696349	0.259433	0.999422	279	8.54901e-05	0.00412518	468	8.88913e-05	0.00642355	48472	0.00390538	0.20714	532	6.11158e-05	0.00640691	77519	0.00925976	0.692582	131	1.44015e-05	0.000464835	93	9.48799e-06	0.000359939	361	4.40423e-05	0.000393221	20599	0.0101647	0.196449
Guaymas_4561-384_metabat2_041	7903	0.00187647	0.110187	753	0.000233935	0.0271207	13	6.26595e-06	0.000683771	239	0.000125619	0.0122997	539	0.000328819	0.0195152	19	6.92374e-06	0.000948956	6	3.57523e-06	0.000365548	4	2.15627e-06	0.000238259	108	8.45267e-05	0.00399818	9	4.07277e-06	0.000462647	1	4.77137e-07	0.000104442	118	6.23812e-05	0.00143037	49	2.56585e-05	0.00121822	361	0.000184814	0.0131899	36680	0.0156794	0.116793	2626	0.00113366	0.0210876	97	4.24973e-05	0.00137652	119	3.67721e-05	0.00310879	23117	0.0125999	0.065039	17	5.30558e-06	0.000637261	10	7.71083e-06	0.000438984	199	6.50826e-05	0.00845167	71276	0.0184072	0.0850152	6380	0.00213528	0.0846432	223	0.000157508	0.0097727	2861	0.000998829	0.0329059	6	1.86108e-06	0.00021378	41	1.83279e-05	0.00131532	2207	0.000745629	0.0422159	2424	0.000735	0.0576619	12985	0.00321121	0.0370966	1594	0.000363705	0.0193553	3	1.2486e-06	0.000152584	7	4.12292e-06	0.000335358	14	2.05641e-05	0.00120925	0	0	0	5	1.71671e-06	0.000134633	4	1.37159e-06	8.73072e-05	8	2.23571e-06	0.000217044	205	8.79415e-05	0.00459628	8	3.05208e-06	0.000185222	87	3.07643e-05	0.000762918	2794	0.00362566	0.168249	390	0.00035249	0.0110709	225831	0.235895	0.995713	131636	0.131695	0.997888	6	9.48162e-06	0.000495285	454371	0.470765	0.983508	282	0.000313364	0.0123976	111	0.000151952	0.0062135	10863	0.0129991	0.307086	0	0	0	2796	0.00186109	0.0567481	77	8.29863e-05	0.00480027	1253	0.00188597	0.0797996	10743	0.00835676	0.0597524	6547	0.00167337	0.0785896	5397	0.00234928	0.106927	380	0.000137878	0.0189049	7	3.83231e-06	0.000475702	185	9.49061e-05	0.00966744	437	0.000229121	0.0202969	22	3.62203e-05	0.00114723
ELSC_T11_metabat2_199	335947	0.128793	0.988715	4943	0.00250824	0.281208	2	1.47882e-06	0.000186994	6	3.3123e-06	0.000188893	185	0.000158989	0.00975028	0	0	0	0	0	0	0	0	0	29	3.17498e-05	0.00108779	0	0	0	37	9.27634e-06	0.000160416	0	0	0	0	0	0	157	0.000100397	0.00270145	52	3.15458e-05	0.00225532	0	0	0	0	0	0	9	4.21201e-06	0.000455621	257	0.000236956	0.00170003	39	1.90213e-05	0.00154721	62	4.89367e-05	0.00190127	58	1.70866e-05	0.00123682	1	5.12463e-07	0.000143331	181120	0.0972813	0.318313	1	1.36232e-06	0.000143331	2	7.71702e-07	7.78352e-05	126	5.42158e-05	0.00313144	0	0	0	355	0.000195242	0.00803316	134	5.53493e-05	0.00951962	42	1.73488e-05	0.00315422	188	5.21974e-05	0.00505549	0	0	0	0	0	0	0	0	0	0	0	0	0	0	0	0	0	0	0	0	0	0	0	0	0	0	0	0	0	0	33	3.2713e-05	0.00154911	6	6.76628e-06	0.000317036	0	0	0	3	1.98505e-06	0.000224963	11	1.14916e-05	0.000407211	1	6.95709e-07	7.78352e-05	0	0	0	4	5.29577e-06	0.000203131	24	2.13518e-05	0.00154626	3	2.85686e-06	0.000169909	15414	0.0163181	0.694789	537	0.00100264	0.0586071	5	9.849e-06	0.000595155	161	0.000133288	0.00394017	62515	0.0262295	0.766162	62210	0.0449006	0.988709	20744	0.0129314	0.77184	0	0	0	2	1.53514e-06	0.000188893	90	6.7157e-05	0.00622492	2211	0.00580206	0.139163
ELSC_T2_maxbin2_010	140116	0.0253084	0.85636	192356	0.0453186	0.886832	9	1.9702e-06	0.000223011	11	3.46976e-06	0.000372122	81	3.02162e-05	0.0021326	117	1.78692e-05	0.00235604	14	4.81397e-06	0.000267176	12	3.35357e-06	0.00026805	12	5.78879e-06	0.000313527	17	3.87473e-06	0.000465262	1119	0.000190707	0.00208537	26	7.38925e-06	0.000578954	5	1.51772e-06	0.000146925	2093	0.000826925	0.00458003	503	0.000145262	0.0174097	21	6.26335e-06	0.000367312	126	3.40278e-05	0.0022546	58	1.36822e-05	0.000683025	107	2.73357e-05	0.000612187	2486	0.000765643	0.0095077	10085	0.00689299	0.289267	1397	0.000367784	0.0129954	80	1.67425e-05	0.00358435	10228	0.00258744	0.213938	69140	0.0398014	0.683806	86	2.22839e-05	0.00253227	1486	0.000470557	0.0152548	50	1.12622e-05	0.00114916	2295	0.000572475	0.063172	345850	0.0806724	0.746957	2940	0.000585404	0.0864346	63367	0.0117842	0.68106	135	3.49364e-05	0.000276796	27	7.15465e-06	0.000344136	20	1.0887e-05	0.000484502	77	8.99282e-05	0.00174954	1240	0.000300434	0.00400632	601	0.000154955	0.00298004	1729	0.000379493	0.00417643	1388	0.000320455	0.00384628	540	0.000110496	0.00262803	763	0.000144172	0.00207488	66	2.98325e-05	0.00142377	524	0.000355507	0.00348159	6	1.62953e-06	0.00019109	4	1.33096e-06	0.000145613	325	0.000209955	0.00393986	2	4.41306e-07	4.76631e-05	6	2.74166e-06	0.000199398	652	0.000516211	0.00982035	10	3.89997e-06	0.000218201	763	0.000680289	0.0205131	7492	0.00377811	0.287742	1165020	1.06381	0.994775	2272	0.00204681	0.0758198	274	0.000146115	0.0119639	124600	0.0249109	0.731232	6345	0.00215675	0.224481	448996	0.133368	0.994875	10	2.37086e-06	0.000149111	26	7.9257e-06	0.000788409	23	6.53922e-06	0.000697018	50273	0.0616437	0.616106
ELSC_M17_metabat2_041	949585	0.152345	0.927784	148655	0.0314973	0.701983	146	3.85073e-05	0.00320498	643	0.000202504	0.0183725	2626	0.000954272	0.0532565	217	2.58959e-05	0.000902753	136	3.80709e-05	0.00130248	34	9.114e-06	0.000726401	93	3.81059e-05	0.00134867	38	8.31784e-06	0.000408968	276	4.79554e-05	0.00190754	1271	0.000442201	0.00827552	401	0.000101937	0.00151453	222	6.2806e-05	0.00293668	7086	0.00183208	0.0956658	529	0.000123531	0.00369499	816	0.000200933	0.0038621	1512	0.000288503	0.0144273	20378	0.00710886	0.0552514	227	3.50375e-05	0.000944322	983	0.000533632	0.0253019	432	7.12243e-05	0.00336958	5592	0.000717097	0.0254736	49218	0.0105521	0.172738	4393	0.00203248	0.0944607	11723	0.00284705	0.06844	87	1.32643e-05	0.000725142	752	0.000172732	0.00789468	472845	0.109036	0.987805	1705201	0.383341	0.999833	645	9.00324e-05	0.00860051	2770	0.00040049	0.0110274	53	1.02068e-05	0.000309875	38	1.05069e-05	0.000321212	184	7.63041e-05	0.00036698	155	0.000121069	0.000277124	15	2.59678e-06	9.8673e-05	34	7.02082e-06	0.000151998	28	4.6181e-06	0.000162076	43	7.40153e-06	0.000305676	44	6.42672e-06	0.000186429	18	2.40296e-06	0.000163335	5148	0.00256146	0.051548	132	5.31993e-05	0.00190502	27	6.25264e-06	0.000225478	68	1.57384e-05	0.000528215	45	2.33177e-05	0.000560967	49	1.07826e-05	0.000180131	111	5.42946e-05	0.00154812	621	0.00044993	0.0056991	235	0.000119549	0.00278972	94	6.0358e-05	0.00260287	287110	0.12812	0.698277	217854	0.170254	0.70669	398	0.000236928	0.00793835	725	0.000286014	0.00601611	377126	0.066356	0.619089	319211	0.0955734	0.723807	213027	0.0554601	0.743811	58	1.44844e-05	0.00126092	647	0.000194439	0.0172228	1031	0.000326297	0.0299286	11769	0.0127613	0.214065
ELSC_T10_metabat2_168	55258	0.0115972	0.666961	11389	0.00318923	0.385751	4	1.51613e-06	0.000198421	0	0	0	1556	0.000729837	0.05499	0	0	0	1	5.12075e-07	5.2462e-05	9	3.92206e-06	0.00043424	32	2.02805e-05	0.00128402	25	1.00046e-05	0.000945874	158	3.55042e-05	0.000800954	39	2.1477e-05	0.00037035	0	0	0	91	3.79013e-05	0.00196187	2122	0.000745375	0.0617633	21	7.02585e-06	0.000664865	5	2.78597e-06	0.00018076	50	1.63444e-05	0.00112092	100	4.28201e-05	0.00157801	317	0.000118974	0.0135393	706	0.000535683	0.0287393	46	1.13125e-05	0.00136713	2	4.01936e-07	0.000116351	2633	0.000741145	0.0651541	11477	0.00736089	0.163568	1	3.68206e-07	7.6875e-05	377	0.000143162	0.0129971	4	1.55976e-06	0.000228547	50433	0.0146976	0.464354	21898	0.00597191	0.282511	45	1.04782e-05	0.000655515	123	2.42394e-05	0.00133752	0	0	0	2	9.0271e-07	9.50549e-05	0	0	0	0	0	0	0	0	0	0	0	0	0	0	0	0	0	0	0	0	0	0	0	0	4734	0.00447181	0.156935	4	3.49425e-06	0.000185954	0	0	0	1	6.0669e-07	7.11613e-05	6	6.03246e-06	0.00036152	0	0	0	535	0.000559116	0.0226189	4	2.98979e-06	0.000136089	152	0.00010499	0.00474911	10	1.11724e-05	0.000687719	30089	0.0176857	0.804136	8770	0.009149	0.451662	1830	0.00210118	0.0950928	2992	0.00211538	0.0753769	593991	0.13897	0.998018	52012	0.0206586	0.883132	90479	0.0312194	0.889879	15	6.12228e-06	0.000761478	2	5.30227e-07	0.000104405	4	1.42935e-06	0.000173488	97	0.000135538	0.00609182
MAR_354-166_metabat2_092	1526	0.000153892	0.00134507	1685	0.000207487	0.00299028	10	1.46599e-06	0.000140282	6	1.06634e-06	0.000132126	33	7.33417e-06	0.000333087	91	1.03696e-05	0.000822116	5	1.17677e-06	9.102e-05	16	2.88908e-06	0.000212706	2	5.44967e-07	4.46944e-05	14	2.7123e-06	0.00021238	1452	0.000258557	0.00149416	6	1.09551e-06	9.36299e-05	9	2.55965e-06	0.000272081	3081	0.000764071	0.0076186	2319	0.000444601	0.000549709	111	1.43299e-05	0.00033374	142	2.50437e-05	0.000639424	126	1.34764e-05	0.000588857	193	4.39351e-05	0.00022282	299	5.77403e-05	0.00326073	550	0.00023743	0.00477023	421	6.48981e-05	0.00397226	39	2.77313e-06	0.000106027	486	6.99384e-05	0.00074806	190	5.85179e-05	0.00302682	9	1.09745e-06	0.00021238	1783	0.000368547	0.0133193	6	6.18486e-07	7.79705e-05	148	2.05009e-05	0.000425086	307	4.24343e-05	0.00145469	72	5.73916e-06	0.000230975	146	1.32603e-05	0.000940214	13	2.3688e-06	0.000155941	36	8.12525e-06	0.000387243	31	1.4103e-05	0.000289372	20	1.27235e-05	0.000321343	320	5.46071e-05	0.000844626	175	2.81337e-05	0.000822116	197	2.88335e-05	0.000996	200	3.11325e-05	0.00113987	178	2.44739e-05	0.000637792	230	2.88e-05	0.000390505	126	4.52615e-05	0.000405512	35	1.40636e-05	0.000248918	1758	0.000551976	0.000253812	282	8.64848e-05	0.000147785	760831	0.607364	0.999837	1938	0.000607867	0.000268493	50	3.115e-05	0.00204648	8037	0.00694369	0.285972	102	4.2435e-05	0.00130527	137	7.44571e-05	0.00172612	848	0.000236298	0.000583311	235	0.000122164	0.00145926	17	8.28057e-06	0.000342222	214	8.38924e-05	0.00172971	715	7.87936e-05	0.00111671	706	0.000132189	0.000800258	273	4.2066e-05	0.00333642	14	2.61346e-06	0.000191827	7	1.35383e-06	0.000141913	5	9.8527e-07	0.000120381	211	0.000113436	0.00210488
EPR_PIR-30_metabat2_041	1654	0.000285403	0.0254703	2018	0.000529153	0.0330341	7	2.25381e-06	0.000286616	8	3.07872e-06	0.000392652	7	3.88689e-06	0.000288544	33	7.40049e-06	0.000713328	7	3.61502e-06	0.000264767	8	2.70593e-06	0.000158731	1	5.43875e-07	4.30567e-05	6	2.26694e-06	0.000232635	56	1.00681e-05	0.00038494	137	4.48427e-05	0.000425426	75	2.10552e-05	0.000244202	16	5.21492e-06	0.000346382	490	0.000173008	0.0133013	10	2.03085e-06	0.000112462	84	2.48635e-05	0.000544957	100	2.07145e-05	0.00135339	124	4.50281e-05	0.000834144	61	1.26494e-05	0.000429925	14	6.78355e-06	0.000396507	8	1.48885e-06	0.000131098	23	3.57776e-06	0.000738391	345	8.09185e-05	0.00718726	49	2.33221e-05	0.00118117	46	1.08809e-05	0.00082836	13	3.0529e-06	0.00021207	31	6.61982e-06	0.000445348	292	5.75448e-05	0.00237198	228	4.59277e-05	0.00367717	11	1.48988e-06	0.000168371	73	9.07667e-06	0.000890696	4	1.24765e-06	0.000109891	8	2.99589e-06	7.4546e-05	5	3.52057e-06	0.000159374	12	1.56118e-05	0.000284688	26	9.72057e-06	0.000213356	2	6.14645e-07	7.58312e-05	18	5.22305e-06	0.000156804	4	5.19344e-07	0.000105393	15	3.57714e-06	8.99693e-05	0	0	0	141864	0.17294	0.999341	5	2.55743e-06	0.000172227	9	6.78576e-06	0.000704331	14	8.88613e-06	0.00099159	46	3.05465e-05	0.000798799	6	4.41497e-06	0.000496759	49	3.86866e-05	0.000543029	737	0.000785152	0.00838128	12	5.57544e-06	0.000237133	10	6.69358e-06	0.000351523	517	0.000255438	0.0136644	1619	0.00156038	0.0333503	634	0.000740477	0.0186603	571	0.000333043	0.00804711	825	0.000158522	0.0089121	501	0.000143271	0.0105547	710	0.000205173	0.019112	14	4.48247e-06	0.000322604	0	0	0	2	6.75656e-07	4.17714e-05	131	0.00015368	0.0033957
ELSC_M2_maxbin2_152_VB	2642	0.000379164	0.0258536	10033	0.00195229	0.135086	4	3.61086e-07	8.39755e-05	3	6.61808e-07	0.000104865	99	3.18588e-05	0.00204299	66	8.82152e-06	0.000865658	18	4.87623e-06	7.72909e-05	20	3.42676e-06	0.000374756	22	5.55173e-06	0.000243153	34	3.06375e-06	0.000139124	5813	0.00130938	0.00980216	662	0.000269394	0.00819367	533	0.000206438	0.00450293	4630	0.00165867	0.0421068	457	0.000126307	0.0106611	2287	0.000759501	0.0131796	2497	0.000983822	0.0282943	648	0.000159698	0.0094696	425	0.000148691	0.00188966	8374	0.0025577	0.0814763	6251	0.00397541	0.137372	3201	0.000799027	0.0387666	61	1.18502e-05	0.00206053	1878	0.000431105	0.0260316	22453	0.011868	0.430013	415	0.000108213	0.0120169	8687	0.00289543	0.0689105	280	7.57243e-05	0.00348645	151	3.24616e-05	0.0038541	2283	0.000471502	0.0275135	1770	0.000304243	0.0492681	187303	0.0323054	0.996671	4	6.39539e-07	0.000102358	48	4.36387e-06	0.000184663	20	5.04747e-06	0.000369325	34	1.36113e-05	0.000432829	133	1.97763e-05	0.000571117	141	1.84467e-05	0.000467505	247	3.15703e-05	0.000656346	194	2.17291e-05	0.000713165	133	1.55598e-05	0.000518476	134	8.52371e-06	0.000203045	683	0.000353438	0.00695158	1082	0.000667541	0.0267226	1	0	1.96361e-05	6	7.0985e-07	0.000120323	883	0.000748698	0.00793213	1	0	2.21428e-05	306	0.000263465	0.00298468	453	0.000458286	0.00420504	14	3.6938e-06	0.000207641	1321	0.00120157	0.0273342	1800	0.00081407	0.064019	2299	0.00180141	0.0734017	166	0.000129602	0.00397484	151	7.07397e-05	0.00287773	17866	0.00319411	0.157848	1216	0.000356573	0.028095	65548	0.0177255	0.666425	16	2.71025e-06	0.00031543	10	2.11687e-06	0.000196361	5	1.31264e-06	0.000150822	8164	0.00895745	0.164405
EPR_4281-140_metabat2_023	585	0.000140968	0.0224113	11475	0.00386712	0.108772	1	3.17207e-07	4.00302e-05	0	0	0	7	3.7156e-06	0.000217708	23	5.44972e-06	0.000838527	2	8.17533e-07	8.07627e-05	3	1.28274e-06	0.000136945	2	9.47579e-07	3.72211e-05	3	1.1899e-06	0.000143266	839	0.000212504	0.00180557	0	0	0	1	5.64049e-07	7.79535e-05	463	0.000254618	0.0118124	25	1.12588e-05	0.00140316	38	1.05314e-05	0.000166441	44	1.79765e-05	0.000483874	37	8.17774e-06	0.000403813	689	0.000437562	0.0144074	412	0.000188817	0.0137676	1772	0.00174221	0.0648117	4860	0.00180544	0.100653	51	1.51989e-05	0.00287304	9247	0.0034396	0.138635	4251	0.00342536	0.104444	21	6.04537e-06	0.00101972	738	0.000309522	0.0209239	1	2.16299e-07	3.79233e-05	4555	0.00170559	0.106078	41291	0.0144946	0.276841	13	1.88706e-06	0.000396088	106	1.84988e-05	0.00306547	3	9.93301e-07	3.93279e-05	6	2.38623e-06	0.000165037	9	1.34127e-05	0.000687536	28	3.4841e-05	0.000555507	336	9.47357e-05	0.00171006	349	0.0001083	0.00154643	437	0.000103311	0.00167003	444	0.000125313	0.00182453	592	0.000154207	0.00128167	463	9.71497e-05	0.000901733	536197	0.714452	0.771711	10	4.81615e-06	0.000357463	35	2.98399e-05	0.00309778	84	6.87429e-05	0.00753691	163	0.000209334	0.00499535	40	3.52037e-05	0.00386327	1603	0.00256217	0.122672	12123	0.0209941	0.107471	12	7.69928e-06	0.000449462	63	5.69707e-05	0.00199168	356	0.000236673	0.0122815	3936	0.00521179	0.0671363	158965	0.270667	0.997791	9078	0.00946263	0.157977	436	0.000104868	0.014453	191	7.90187e-05	0.00639008	364	0.000129987	0.0168808	3	1.28239e-06	0.000116579	2	6.97708e-07	8.56787e-05	2	7.86068e-07	9.19992e-05	588	0.000933813	0.0171266
ELSC_M17_metabat2_178	633128	0.110128	0.974702	42265	0.00974709	0.674818	4	1.01312e-06	3.70777e-05	1	1.9843e-07	2.47185e-05	45	1.61055e-05	0.00142926	7	1.07947e-06	0.000152284	3	7.49273e-07	5.20854e-05	8	2.13512e-06	9.04874e-05	5	1.84692e-06	3.79605e-05	0	0	0	1051	0.000206178	0.0029799	3	8.90818e-07	0.000113882	2	3.19524e-07	4.63472e-05	34	1.06351e-05	0.000745528	54	1.66887e-05	0.00212447	5	1.06446e-06	0.000116089	15	3.17413e-06	0.000305009	121	2.8359e-05	0.00341689	7978	0.0032033	0.0808145	67	1.57278e-05	0.00185168	200	0.000121674	0.00718514	44	9.17348e-06	0.000926502	24	4.92537e-06	0.00106952	381345	0.0934248	0.482154	648	0.000343062	0.0123226	145	4.08029e-05	0.00652921	134	3.57185e-05	0.00272477	1	1.55917e-07	2.86911e-05	161718	0.0403179	0.690256	189392	0.044832	0.98726	292	5.11185e-05	0.0065504	1832	0.000289559	0.0215519	1	2.17277e-07	2.69255e-05	4	1.15148e-06	9.446e-05	3	1.88596e-06	7.32727e-05	3	2.78559e-06	9.00459e-05	12	2.39439e-06	0.000155815	6	1.39467e-06	0.00011653	17	3.02709e-06	0.000294415	24	4.91426e-06	0.000235709	24	3.77723e-06	0.000244978	34	5.77833e-06	0.000152725	1752	0.00108536	0.0182299	44	2.82379e-05	0.00188567	1	0	2.38357e-05	1	2.23107e-07	2.64841e-05	41	1.75249e-05	0.000199072	1	4.21862e-07	6.66517e-05	3	1.47255e-06	3.84019e-05	50	4.17695e-05	0.00162171	2	6.22547e-07	5.64994e-05	104	8.48285e-05	0.00403176	57694	0.0283692	0.851241	73224	0.0638185	0.892518	28	2.52657e-05	0.00142087	610	0.00029828	0.00531624	963871	0.185289	0.97636	503940	0.164706	0.979503	67499	0.0192021	0.819178	1	1.96373e-07	2.47185e-05	8	2.3768e-06	0.000247626	13	3.81981e-06	0.0002079	2239	0.00263648	0.0750374
ELSC_T10_metabat2_172	263884	0.0381648	0.923068	74843	0.0142591	0.755698	13	1.95723e-06	0.000153409	13	2.68199e-06	0.000226857	28	7.54119e-06	0.000585052	34	3.99664e-06	0.000374477	7	1.46206e-06	0.000162092	7	1.3828e-06	0.000132062	8	3.01752e-06	0.000187058	10	1.46488e-06	0.000180545	5615	0.000945895	0.00985978	24	5.3783e-06	0.000352406	15	3.70017e-06	0.000420789	184	5.73904e-05	0.00206415	80	1.86022e-05	0.00228485	81	1.65534e-05	0.000924433	250	6.62337e-05	0.00343397	726	0.000163835	0.0174184	57	1.31186e-05	0.000346979	655	0.000154538	0.00809666	188	8.43501e-05	0.00460625	37	6.7433e-06	0.000678038	4	4.2082e-07	0.000139298	959	0.000162811	0.0124963	4710	0.00215814	0.145709	16	3.49375e-06	0.000625937	427	9.21985e-05	0.00472275	14	1.76094e-06	0.000112886	157	2.8524e-05	0.00583786	258	4.25396e-05	0.00787378	1958	0.00030632	0.060006	70169	0.0103433	0.534214	3	4.77888e-07	7.23627e-05	10	2.28927e-06	0.000158474	8	4.56495e-06	0.000260506	10	7.09762e-06	0.000155942	143	2.52228e-05	0.000716391	163	2.96413e-05	0.00122148	119	1.78417e-05	0.000965318	142	2.35797e-05	0.000913941	177	2.59952e-05	0.000731949	224	2.80707e-05	0.000651626	1150	0.000608867	0.029478	5	1.41895e-06	0.000121931	1	2.16982e-07	2.42415e-05	9	2.53523e-06	0.000249289	62	4.00582e-05	0.00125839	2	6.0388e-07	6.87446e-05	2	1.41451e-06	9.22624e-05	31	1.66376e-05	0.000691064	8	2.58141e-06	0.000146173	209	0.000127954	0.00372306	2328	0.000950744	0.0938193	44363	0.0322482	0.758338	36	2.04426e-05	0.0011332	138	4.24866e-05	0.00145847	484891	0.0790952	0.990622	19561	0.00520773	0.390242	77975	0.01863	0.817686	3	5.08941e-07	6.22319e-05	9	1.75704e-06	0.000169329	14	3.40816e-06	0.000350235	891	0.000749029	0.0233822
Brothers_S016_maxbin2_169_VB	105	1.49486e-05	0.00226144	453	9.6104e-05	0.0108183	2	7.1339e-07	9.18468e-05	20	6.85675e-06	0.00070553	35	1.25776e-05	0.00107977	9	1.44677e-06	0.00029062	4	1.54606e-06	0.00012429	8	3.17167e-06	0.000345454	24	1.16876e-05	0.000289706	3	5.61722e-07	4.61519e-05	805	0.000229187	0.0164671	5695	0.00279415	0.153659	3435	0.00152383	0.070956	23	9.36992e-06	0.000743914	1138	0.000361566	0.0338727	1846	0.000622802	0.0248247	71344	0.0324876	0.538068	456895	0.1442	0.999143	163	6.84054e-05	0.00275678	2	3.11818e-07	2.7417e-05	71	4.5544e-05	0.00299439	15	3.33223e-06	0.000376983	739	0.000157859	0.0236677	28	4.85616e-06	0.000633332	420	0.000216085	0.0114767	19034	0.00549472	0.327014	21	6.99876e-06	0.000634703	970	0.000285617	0.0205051	124	2.91728e-05	0.00374105	76	1.48683e-05	0.0030707	14	2.91869e-06	0.000229389	186	2.60601e-05	0.00220889	1	2.31397e-07	2.78739e-05	1	2.51438e-07	2.60461e-05	0	0	0	0	0	0	1	2.34074e-07	3.01587e-05	3	7.86554e-07	6.58007e-05	5	1.13105e-06	6.80855e-05	11	2.62169e-06	0.000185521	35	5.54174e-06	0.000130688	0	0	0	33	2.16217e-05	0.00156597	5	3.7518e-06	0.000318037	11	4.83132e-06	0.000481168	10	4.93031e-06	0.000585809	430	0.00033732	0.010291	3	8.38383e-07	9.55024e-05	2284	0.00193562	0.0237321	32	2.35533e-05	0.000944514	728	0.000461222	0.027613	8	3.36553e-06	4.93505e-05	13643	0.00683891	0.252936	25	1.87835e-05	0.00120269	526	0.000453693	0.0222434	93	4.0704e-05	0.00193198	349	6.15744e-05	0.00373145	356	0.000115797	0.0121782	26998	0.00792317	0.297687	1	2.24073e-07	4.61519e-05	29	9.86972e-06	0.000748483	82	2.88513e-05	0.00253196	61	5.99061e-05	0.00121183
Brothers_S012_metabat2_127	88	2.42428e-05	0.00328712	15	4.6616e-06	0.00111676	0	0	0	1	4.68132e-07	5.53947e-05	10	1.07249e-05	0.00099378	0	0	0	0	0	0	0	0	0	0	0	0	0	0	0	4024	0.00291692	0.0644129	2	2.75521e-06	0.000334584	8	9.29501e-06	0.00128072	18387	0.0195444	0.857621	89	6.48393e-05	0.00685121	29	2.76109e-05	0.00384771	1	1.23458e-06	0.000166184	3	1.83264e-06	0.000364497	31	2.66624e-05	0.000679139	27023	0.0244312	0.905911	40121	0.0717602	0.924705	22378	0.0154717	0.855778	44	2.45355e-05	0.0053622	1999	0.00129769	0.204728	5138	0.00746912	0.435859	80	6.02429e-05	0.0100951	96794	0.0905969	0.969836	12	1.04261e-05	0.00151338	492	0.00032413	0.0598318	1048	0.000634953	0.121207	0	0	0	44	1.62921e-05	0.000670275	0	0	0	0	0	0	0	0	0	0	0	0	0	0	0	0	0	0	0	0	0	0	0	0	1	3.81925e-07	5.87183e-05	0	0	0	40	4.18639e-05	0.000576104	0	0	0	0	0	0	0	0	0	2212	0.00592348	0.222112	3	2.10992e-06	0.000166184	0	0	0	1	1.30561e-06	6.86894e-05	8	9.49696e-06	0.000754475	4393	0.012125	0.440204	14	1.38006e-05	0.0012497	101	0.000205593	0.00104585	11	2.25355e-05	0.00135939	26	2.07819e-05	0.00151671	53	1.51661e-05	0.00204517	24	9.94735e-06	0.00145466	35	2.22451e-05	0.00169175	0	0	0	1	9.13972e-07	0.000111897	0	0	0	4	1.03869e-05	0.000463099
ELSC_T2_metabat2_136	68347	0.00777645	0.64724	46969	0.00719227	0.603628	146	2.9137e-05	0.0027544	448	0.000100398	0.00767476	530	0.00013364	0.0104548	213	2.52657e-05	0.000489134	440	0.000105322	0.00316472	65	1.3442e-05	0.000725022	91	2.84803e-05	0.00107786	58	1.11206e-05	0.000260928	261	3.74247e-05	0.00238108	1931	0.00056263	0.0123817	1008	0.000251348	0.00291033	29	4.80075e-06	0.000343731	435	8.10066e-05	0.00884851	662	0.00013506	0.0016902	3352	0.000921689	0.0595432	17563	0.00333103	0.251154	2101	0.000557857	0.00882945	75	1.0936e-05	0.000581611	102	3.51169e-05	0.00122895	33	4.58462e-06	0.00070112	51	6.28458e-06	0.000829166	1471	0.000226682	0.0338481	355	0.000111768	0.00482959	14702	0.00276313	0.141781	14	1.70123e-06	0.000163898	557	0.000106506	0.00406815	829	0.000124153	0.0128171	2418	0.000360633	0.0643816	48	5.03806e-06	0.000917375	680	6.61217e-05	0.00335792	33	6.05696e-06	0.000164467	81	1.86118e-05	0.000129184	21	7.11998e-06	0.000249547	30	1.89551e-05	0.000195483	230	3.83034e-05	0.000224791	256	4.63226e-05	0.000224222	205	2.97898e-05	0.000159915	186	2.69455e-05	0.0004069	300	4.07399e-05	0.000221946	179	2.07014e-05	0.000177841	386	0.000129426	0.00526836	21	6.77424e-06	0.000333487	11	1.97144e-06	0.000187231	10	2.15465e-06	0.000206865	25	1.20323e-05	0.000451574	11	1.83967e-06	0.000110404	248	0.000139395	0.00151577	317	0.000179237	0.0021321	33	8.19294e-06	0.000407469	48	2.71629e-05	0.0012096	359160	0.116056	0.97068	45854	0.0261425	0.712414	53	2.3643e-05	0.00114501	311	9.57277e-05	0.0018504	153651	0.0198068	0.741557	28171	0.00613032	0.521495	776137	0.148294	0.997072	32	6.39642e-06	0.000748355	99	1.92123e-05	0.00179975	262	5.53649e-05	0.00518385	5025	0.00383337	0.056342
Brothers_S139_metabat1_024	115	5.49967e-05	0.00559974	504	0.000411186	0.052842	0	0	0	0	0	0	0	0	0	2	9.53581e-07	9.24604e-05	0	0	0	1	8.44284e-07	9.24604e-05	0	0	0	2	1.38837e-06	8.5736e-05	43	2.41765e-05	0.0002135	0	0	0	0	0	0	22	3.52097e-05	0.00252837	1	1.28599e-06	0.000253846	4	2.3466e-06	0.000117677	4	2.71896e-06	9.41415e-05	92	6.12592e-05	0.00264941	0	0	0	50632	0.0665201	0.998065	7508	0.019488	0.68029	13	8.36643e-06	0.00113978	4	3.50511e-06	0.00078003	150	9.51948e-05	0.00562328	141	0.000222818	0.0114601	8	8.51489e-06	0.000875853	15735	0.0212794	0.841664	1	1.38339e-06	0.000248803	1	4.42352e-07	0.000109271	18	1.05583e-05	0.00168614	2	1.41338e-06	0.000450535	243	0.000113445	0.00874844	0	0	0	0	0	0	0	0	0	0	0	0	0	0	0	0	0	0	3	1.69302e-06	8.5736e-05	7	4.67123e-06	0.000205094	0	0	0	0	0	0	12	2.83864e-05	0.001281	0	0	0	0	0	0	0	0	0	32	6.83188e-05	0.00330672	0	0	0	0	0	0	0	0	0	8	1.60148e-05	0.000791798	1514	0.00597795	0.281132	17	1.72886e-05	0.00173153	30	7.45743e-05	0.00404472	0	0	0	6	1.00409e-05	0.000827101	78	4.4322e-05	0.0026948	26	2.00137e-05	0.00214844	59	5.36007e-05	0.00495924	0	0	0	0	0	0	1	9.38182e-07	0.000112634	4	1.51236e-05	0.000768262
Brothers_S145_metabat2_003	5223	0.00068125	0.0199793	1668	0.000261684	0.0164969	11	2.55233e-06	0.000197519	35	9.30245e-06	0.00083188	159	5.10368e-05	0.00334593	29	3.57554e-06	0.000452184	5	1.18702e-06	9.43488e-05	17	4.11892e-06	0.000345562	50	1.86243e-05	0.000661976	24	4.41434e-06	0.000186396	6902	0.00163263	0.029415	10388	0.00430145	0.156715	485	0.000160543	0.00811937	5676	0.00204873	0.0383321	423655	0.113274	0.955877	19045	0.00569073	0.189683	5914	0.00202076	0.0798885	19267	0.00493958	0.223655	1264463	0.458233	0.944009	382	0.000113733	0.00411836	5504	0.00321578	0.132434	738	0.000151902	0.0110016	149843	0.0267687	0.802006	72397	0.0156242	0.617177	76861	0.0356799	0.529606	1037848	0.264998	0.998767	246	6.57694e-05	0.00500394	8526	0.00232871	0.036959	11540	0.0021485	0.0666271	9006	0.0016982	0.109295	5241	0.00080137	0.0676631	36177	0.00549586	0.217956	29	6.24587e-06	0.000284197	33	7.72429e-06	0.000174123	11	7.08772e-06	0.000363972	4	2.92965e-06	7.13369e-05	51	1.0865e-05	8.97464e-05	35	7.33591e-06	0.00023127	74	1.26092e-05	0.000246611	53	9.9716e-06	0.00028995	31	5.24394e-06	0.000159933	18	2.79102e-06	8.39935e-05	415	0.000187598	0.00769326	5494	0.00340216	0.0810752	42	1.30778e-05	0.000395038	90	2.82021e-05	0.000710301	8	4.34175e-06	0.000213244	95	3.27002e-05	0.000424186	97	4.95492e-05	0.00172359	415	0.000302589	0.00916526	162	6.2702e-05	0.00273266	656	0.000566691	0.0274102	23133	0.00879251	0.200888	5366	0.00383966	0.12377	1966	0.00138119	0.0403314	1099	0.000471011	0.0123923	13628	0.00195855	0.0321319	11263	0.00301564	0.0934855	11928	0.00285801	0.162379	9	1.68248e-06	0.000106622	47	1.19519e-05	0.00107274	62	1.50648e-05	0.00151495	229	0.000179788	0.00436459
ELSC_T2_metabat1_240	121783	0.0151221	0.802105	223832	0.0378629	0.925071	123	2.36605e-05	0.000693306	48	1.02091e-05	0.00075182	107	2.66288e-05	0.00104723	317	4.28055e-05	0.000572484	111	2.55706e-05	0.000677808	98	2.23982e-05	0.0006563	72	2.25213e-05	0.000714498	57	1.13276e-05	0.00039378	1804	0.000296408	0.00229531	301	8.90759e-05	0.00236458	127	3.35916e-05	0.0013243	761	0.000199537	0.00543575	641	0.000109774	0.00565146	464	8.28361e-05	0.00179526	3430	0.000984253	0.0131678	2484	0.000437717	0.0081998	987	0.000250274	0.00238767	698	0.000139479	0.00553095	1129	0.000500631	0.00967466	930	0.000160267	0.00389068	1374	0.000124524	0.000890987	18074	0.00305303	0.0255963	5085	0.00192967	0.0504029	3241	0.000576917	0.00724492	1999	0.000468715	0.00877228	239	4.59077e-05	0.00149194	2639	0.00044476	0.0265285	5955	0.000927735	0.0414696	721	6.8661e-05	0.00193316	6964	0.000850332	0.0452654	59	1.21632e-05	0.000671799	37	9.69959e-06	0.000177755	36	1.4161e-05	0.000264418	27	1.99667e-05	0.000274855	58	1.10183e-05	0.000283079	133	2.29695e-05	0.000537376	111	1.59284e-05	0.000509542	142	2.4098e-05	0.00053611	152	2.31672e-05	0.000395678	106	1.34364e-05	0.000332736	265	0.000103733	0.00292536	58	2.7622e-05	0.00159853	97	2.27366e-05	0.000212863	31	7.0134e-06	0.000290986	120	7.40939e-05	0.000873591	79	1.8544e-05	0.000275488	120	5.1984e-05	0.00103363	323	0.000189826	0.0031436	388	0.000126464	0.00307338	1840	0.000912121	0.00650038	8430	0.00251183	0.0671096	13348	0.00798794	0.220478	85	4.11414e-05	0.00087454	157	5.16677e-05	0.00190533	183065	0.025445	0.687318	43865	0.0103277	0.632635	419736	0.0868548	0.998959	80	1.68565e-05	0.000568056	69	1.19496e-05	0.000556037	205	4.25962e-05	0.00185156	1752	0.00143002	0.028523
EPR_4281-140_maxbin2_106	508	6.70795e-05	0.00874879	19627	0.00351317	0.0937914	17	3.27669e-06	0.000323013	10	2.10146e-06	0.000200604	95	2.58588e-05	0.0014554	395	5.60072e-05	0.00541917	98	2.51521e-05	0.00108081	30	7.2328e-06	0.000567832	14	4.44487e-06	0.000306228	54	1.28883e-05	0.00115777	4082	0.000627945	0.00479444	55	1.76138e-05	0.0010501	24	6.92664e-06	0.000551456	872	0.000258244	0.0110058	329	6.4746e-05	0.00668666	42	5.24912e-06	0.000157617	430	0.000103254	0.00398752	47	8.13815e-06	0.000941611	230	5.39571e-05	0.000541631	2167	0.000450867	0.0192346	1502	0.000690076	0.0281497	1017	0.000200713	0.00913649	51	5.48841e-06	0.000628013	1108	0.000239096	0.0110738	2164	0.000854763	0.0315128	73	1.20145e-05	0.00130802	1578	0.000335503	0.020982	181	3.53297e-05	0.00284162	102	1.91724e-05	0.00328336	2505	0.000486751	0.0212022	144	1.51878e-05	0.0021915	3137	0.000364372	0.0266058	26	6.00564e-06	0.000641523	73	1.85028e-05	0.000904765	55	3.03166e-05	0.00141446	345	0.000364741	0.00547485	3861	0.000851973	0.00764056	2398	0.000557872	0.00607093	6728	0.00129732	0.00967566	5120	0.00105449	0.00906525	2512	0.000475546	0.00549164	2336	0.00036734	0.00306146	370	0.000206945	0.00907672	404	0.000167351	0.0058474	31	1.32696e-05	0.00120608	61	2.85045e-05	0.00269014	1012	0.000669839	0.0166984	51	2.30954e-05	0.00250387	115	8.75119e-05	0.00324938	2537	0.00210191	0.0283146	25	1.2396e-05	0.000822067	1111	0.000705893	0.0192961	484	0.000146209	0.0108359	3562	0.00247442	0.0352437	286434	0.276911	0.999461	441	0.00019784	0.010029	5221	0.000721845	0.0320086	121	2.48584e-05	0.00313147	7557	0.00153575	0.0604408	34	7.86153e-06	0.000754107	10	2.09155e-06	0.000196101	10	2.14874e-06	0.000228443	1649	0.00112762	0.0206716
MAR_354-166_maxbin2_177	194	1.76767e-05	0.00246825	1552	0.000200565	0.0162555	19	3.75292e-06	0.000336691	10	2.47603e-06	0.000239913	36	9.91713e-06	0.000700626	341	4.79174e-05	0.00483729	52	1.39065e-05	0.000731936	13	3.24847e-06	0.000304974	10	3.10225e-06	0.000168345	27	5.59683e-06	0.000589209	3409	0.000516902	0.00452703	11	2.5035e-06	0.000211448	5	1.49192e-06	0.000131342	4682	0.00159153	0.0394156	60	1.27676e-05	0.00136791	21	5.20056e-06	0.000512762	176	3.55634e-05	0.00124673	74	9.55153e-06	0.000678261	43	8.42204e-06	0.000167939	2736	0.000818864	0.00916262	3564	0.00185549	0.0705355	2933	0.000626038	0.031764	5	5.90096e-07	6.09947e-05	729	0.000166252	0.00245483	1208	0.000437749	0.0199831	21	3.96919e-06	0.000383047	5991	0.00149535	0.0796127	61	1.12104e-05	0.00100804	10	1.14326e-06	0.000217141	1124	0.000226987	0.00666021	95	1.33123e-05	0.00153747	1162	0.000162294	0.00676309	16	3.45244e-06	0.000360275	73	1.98323e-05	0.000840914	60	2.95195e-05	0.00139515	166	0.000157552	0.00285659	2032	0.000421272	0.00556068	792	0.000177526	0.00526872	1344	0.000250675	0.00835505	1433	0.000288523	0.00753	1477	0.000257741	0.00564445	1507	0.000236655	0.003201	187	7.32118e-05	0.00206325	365	0.000148067	0.00316806	3	9.76868e-07	0.000110197	5	1.07216e-06	0.000124836	373416	0.374343	0.999473	77	2.11516e-05	0.000150047	63	4.87209e-05	0.00289074	5058	0.00450532	0.0406546	27	1.23198e-05	0.000760807	2428	0.0017749	0.0662244	52	1.19215e-05	0.000979168	464	0.000297913	0.00753488	144	8.73148e-05	0.00273378	327	0.000150729	0.00340066	385	5.1161e-05	0.00374833	48	8.02941e-06	0.000953551	1263	0.000234061	0.0175169	19	3.58991e-06	0.000448108	14	3.13296e-06	0.000279356	20	4.53597e-06	0.00046112	1784	0.00114187	0.0183322
ELSC_A3_metabat2_316	41125	0.00482045	0.430945	569016	0.0941257	0.999353	17	3.45862e-06	0.000443728	8	1.57455e-06	0.000107268	88	2.09119e-05	0.00139199	21	2.25983e-06	0.000309643	3	4.04718e-07	8.2322e-05	5	1.09796e-06	0.000142504	240	8.91893e-05	0.00239888	7	1.02639e-06	0.000129408	1203	0.000197853	0.00135894	22	3.43411e-06	0.000259439	12	1.12211e-06	0.000123171	28	6.02939e-06	0.000454642	395	8.36732e-05	0.0074305	951	0.000184699	0.00271975	2640	0.000719721	0.00650625	2109	0.000362693	0.00794283	121	1.62045e-05	0.00028345	337	6.92085e-05	0.00521591	1400	0.000621892	0.0309693	101	1.6376e-05	0.00145124	54	7.13572e-06	0.000908037	1069	0.000182023	0.00618881	13171	0.00493013	0.212263	575	0.000111137	0.00923815	582	0.000114238	0.00474848	12	1.41832e-06	0.000118806	755	0.000129523	0.0288308	112	1.24753e-05	0.00219681	38	3.2711e-06	0.000500481	2543	0.000302405	0.0325085	7	1.03125e-06	2.65052e-05	6	9.78448e-07	6.42361e-05	3	1.2338e-06	4.45911e-05	1	5.01544e-07	1.59031e-05	9	1.24236e-06	7.42146e-05	24	2.22659e-06	8.04511e-05	22	2.70774e-06	0.000243536	29	3.65376e-06	0.000223891	16	1.78149e-06	8.26339e-05	20	1.19225e-06	6.76662e-05	9002	0.00493723	0.131925	8	4.29808e-06	0.000294052	6	1.17751e-06	0.000166827	8	1.68447e-06	0.0001793	9	3.9835e-06	0.000125666	8	1.51641e-06	0.000168386	30	1.36353e-05	0.000602448	2025	0.00122092	0.0165817	324	9.81516e-05	0.00302721	109	5.87867e-05	0.00157909	4553	0.00150101	0.115017	934	0.000515506	0.0234409	31	1.89195e-05	0.000351428	144	4.4554e-05	0.000705038	12408	0.00164325	0.0894382	1269	0.000268501	0.026218	34946	0.00681705	0.482099	19	3.70742e-06	0.000520749	98	2.22086e-05	0.00140727	25	5.31829e-06	0.00037575	8948	0.00721196	0.135083
Brothers_S139_metabat2_269	775	0.000103177	0.0117346	15161	0.00282927	0.168859	7	1.35473e-06	0.000197216	4	8.72206e-07	0.00010446	38	1.20791e-05	0.000971779	200	2.98877e-05	0.00240171	34	1.09053e-05	0.000599451	19	3.86256e-06	0.000367126	5	1.48177e-06	7.75862e-05	21	5.13743e-06	0.000520131	3464	0.000602345	0.0059555	10	2.53912e-06	0.000222356	16	3.82608e-06	0.000296041	69128	0.0276934	0.835723	973	0.000275299	0.0308659	124	3.53493e-05	0.00367733	269	7.18893e-05	0.00383597	52	1.08263e-05	0.00103506	3079	0.00128037	0.0144462	233065	0.0783304	0.997197	66177	0.0443018	0.897536	17573	0.00455659	0.465256	225	4.41829e-05	0.0075211	44070	0.0111351	0.736828	223389	0.125004	0.983237	160	3.77787e-05	0.00410557	121135	0.0424468	0.951148	91	2.13025e-05	0.00213427	65	1.4072e-05	0.00254648	25407	0.00566196	0.235736	509	7.98651e-05	0.0139343	26991	0.0044562	0.332957	17	4.24558e-06	0.00048719	26	6.64615e-06	0.000339819	33	2.3353e-05	0.000932769	166	0.000177401	0.003178	1507	0.000354009	0.00463394	815	0.000210913	0.00402408	2140	0.000446981	0.00573661	1700	0.000384896	0.00513283	917	0.000192145	0.0037042	952	0.000175143	0.00207836	193	9.24407e-05	0.00391399	738	0.000447082	0.0292756	6	1.4504e-06	0.000160374	6	1.42801e-06	0.000138702	462	0.000310311	0.00874254	8	2.10437e-06	0.000237093	10	4.90818e-06	0.000318147	1039	0.000822854	0.021549	8	2.54339e-06	0.000136101	1616	0.00123863	0.0238567	162	5.17396e-05	0.00475877	22243	0.0186747	0.276915	963	0.000721188	0.0242897	84	3.54893e-05	0.00288499	6335	0.00104121	0.0625427	1068	0.000313983	0.0352315	42756	0.0114911	0.354541	16	3.63532e-06	0.000296908	3	8.11528e-07	0.000100559	7	1.65526e-06	0.000195483	2920	0.00276635	0.0608883
ELSC_M2_metabat2_223	115	1.6841e-05	0.00190688	35600	0.00883802	0.735286	2	7.13185e-07	4.57688e-05	46	1.68438e-05	0.00193634	19	6.64444e-06	0.000578227	30	4.27155e-06	0.000333976	0	0	0	7	1.5984e-06	0.000105132	4	1.9056e-06	0.000115555	5	1.03245e-06	3.39867e-05	81	1.28613e-05	0.000362072	35	1.33989e-05	0.000451344	7	1.9053e-06	0.0001867	737	0.000296082	0.0238745	12	3.82963e-06	0.000451344	81	2.15135e-05	0.000714174	305	0.000126733	0.0015933	144	3.71281e-05	0.00162139	42	1.05762e-05	0.000215249	16690	0.00549713	0.166497	4038	0.00265285	0.0986159	32	8.56928e-06	0.00154889	6	1.00082e-06	0.000256033	35	8.09622e-06	0.00145418	5501	0.003043	0.0758692	378	8.56504e-05	0.000642576	1666	0.000580754	0.053564	56	1.98342e-05	0.00038337	64	1.63001e-05	0.00344943	2562	0.000624252	0.0739864	1820	0.000371093	0.0746503	406252	0.0779489	0.995623	10	2.02638e-06	9.19907e-05	17	4.29594e-06	0.000114649	3	1.27363e-06	4.9394e-05	7	6.3506e-06	0.000117821	21	4.00428e-06	0.000165402	15	3.32626e-06	0.000227031	26	4.21171e-06	0.000261924	27	4.77208e-06	0.000295458	58	1.03696e-05	0.000203014	123	1.771e-05	0.000159058	25	1.07176e-05	0.000449984	53	3.92405e-05	0.00313176	1	2.07366e-07	2.3111e-05	1	2.59997e-07	2.99083e-05	59	4.81962e-05	0.00264281	0	0	0	18	1.076e-05	0.000194404	34	2.2822e-05	0.000788039	5	1.96313e-06	0.000172653	4714	0.00520743	0.239893	321	0.000167144	0.01588	9780	0.00900729	0.363985	26	1.61945e-05	0.000998303	21	8.27707e-06	0.000591369	81504	0.0168142	0.737502	231	7.60177e-05	0.0125094	164380	0.0501333	0.967659	7	1.40798e-06	0.000106039	56	1.96397e-05	0.00171792	165	6.12835e-05	0.00671125	567	0.000712514	0.0197513
Brothers_S140_metabat2_030	16418	0.00381772	0.418897	91299	0.0289312	0.686845	15	4.59859e-06	0.000589884	15	5.52063e-06	0.000488079	197	0.000103403	0.00851608	23	3.80763e-06	0.000346717	11	4.13018e-06	0.000155324	13	5.32779e-06	0.000543926	80	5.68731e-05	0.00214371	4	9.33348e-07	0.000109949	86	2.79951e-05	0.00441307	1935	0.00121143	0.0819153	115	4.16361e-05	0.00271556	3143	0.0016782	0.064982	28297	0.011782	0.393926	297	9.41001e-05	0.00302679	2108	0.00104366	0.0200572	480	0.000150591	0.0120973	7521	0.00402126	0.0284121	1543	0.000680714	0.0505776	77435	0.071729	0.971149	16378	0.00569737	0.353782	4241	0.000976719	0.107293	677656	0.231944	0.980992	287823	0.220126	0.975049	3953	0.00122147	0.0656057	6288	0.00291021	0.172129	741	0.000300703	0.0181997	15776	0.00523671	0.325452	42121	0.0129356	0.227127	1534	0.000202354	0.00714609	4141	0.000796033	0.0280352	8	2.11827e-06	0.000242004	5	1.84461e-06	0.000189065	18	1.81621e-05	0.000742881	14	2.36506e-05	0.000345553	14	3.11213e-06	0.000237931	7	1.35565e-06	0.000137872	13	3.22186e-06	0.000265855	23	5.41393e-06	0.000496224	47	1.09758e-05	0.000324611	105	2.96822e-05	0.000406636	352	0.000253002	0.00567778	394	0.00019835	0.00356723	83	2.73211e-05	0.000477608	453	0.000151391	0.00151543	65	5.75817e-05	0.00105528	21	9.23875e-06	0.000530546	160	0.000141966	0.00115824	98	0.000113849	0.00352476	132	6.98376e-05	0.00281969	37	3.82445e-05	0.00079931	1716	0.00102288	0.0111327	3801	0.00438169	0.183241	2108	0.00253719	0.0138431	149	8.95475e-05	0.00274348	17752	0.00457982	0.245383	569	0.000226276	0.0145592	6338	0.00229463	0.0852242	6	2.22476e-06	0.000297269	23	9.123e-06	0.000908677	45	1.63329e-05	0.00154161	3356	0.00535583	0.130837
EPR_PIR-30_maxbin2_168	4155	0.000818269	0.013047	275	7.30167e-05	0.00535367	173	6.0202e-05	0.000142944	54	1.91624e-05	0.000139889	90	3.75066e-05	0.000376907	109	2.65861e-05	0.000295661	105	4.52392e-05	0.000262674	170	6.84521e-05	0.000191202	103	5.58216e-05	0.00010507	168	6.05265e-05	0.000263285	5516	0.00198282	0.00114111	3	1.46629e-06	0.000150885	17	6.98689e-06	0.00043494	12	3.54159e-06	0.000230909	0	0	0	19	7.87669e-06	0.000778249	9	3.6692e-06	0.000200366	139	4.27879e-05	0.00127489	75	3.88751e-05	0.000664016	208	8.19278e-05	0.00151313	83	5.73479e-05	0.00201038	84	1.59939e-05	0.000731823	0	0	0	1143	0.000332265	0.00808121	33	1.96138e-05	0.00113011	0	0	0	296	0.000107149	0.00303847	4	1.21237e-06	0.000221746	2	5.86027e-07	0.00014722	38	7.73939e-06	0.00114355	6	9.61036e-07	0.000103848	54	1.01522e-05	0.00123823	114	4.15553e-05	0.00016127	166	7.07976e-05	0.000276113	89	7.24484e-05	0.000149052	133	0.000193356	0.000139278	183	6.21976e-05	0.000233353	188	6.40581e-05	0.000299937	231	6.50918e-05	0.000351861	179	5.55949e-05	0.00034392	178	5.08685e-05	0.000340866	847	0.000213515	0.000332924	211684	0.251288	0.999936	2	9.51836e-07	8.36893e-05	20	1.36375e-05	0.00141111	34	2.41214e-05	0.00269822	21	2.38334e-05	0.00098961	28	1.89011e-05	0.00216248	0	0	0	26	3.00721e-05	0.0016072	4163	0.00377254	0.196077	33	3.76768e-05	0.00123579	128	7.07451e-05	0.00368966	36	3.40429e-05	0.00161392	411	0.000518574	0.0195949	7159	0.00485568	0.0309772	1490	0.000325228	0.00724981	436	0.000145849	0.00552044	161	5.51259e-05	0.00469821	85	3.04035e-05	0.000141722	166	5.79613e-05	0.000226022	107	3.93011e-05	0.000105681	45	5.40847e-05	0.00142944
ELSC_M10_metabat1_078	92676	0.0413343	0.462098	9391	0.00548939	0.304158	3	1.87557e-06	0.000247987	7	4.2017e-06	0.00024568	42	4.31181e-05	0.00364022	37	1.43079e-05	0.000494821	11	7.39951e-06	0.000223765	1	6.39324e-07	7.15126e-05	5	5.9556e-06	0.000186856	1	5.30318e-07	6.68989e-05	0	0	0	6	3.92253e-06	0.000452144	0	0	0	31	2.69997e-05	0.00150638	11	6.77355e-06	0.00107384	23	1.66854e-05	0.000606704	1427	0.00144316	0.0743281	96	6.13698e-05	0.00444532	1637	0.00158166	0.0233166	34	2.27434e-05	0.00178089	18	1.83874e-05	0.00126531	142	8.1511e-05	0.00366444	38	1.91597e-05	0.00367136	2140	0.00125536	0.0991384	2635	0.00346692	0.131279	70	4.77655e-05	0.0056841	16	1.15033e-05	0.0012284	9	3.50365e-06	0.000237606	79317	0.0522221	0.995826	171	0.000102069	0.00937853	6	2.54362e-06	0.000606704	48	1.45782e-05	0.00150753	3	1.66895e-06	0.000139565	3	2.07087e-06	0.000220305	5	6.09717e-06	0.000153406	3	6.79123e-06	0.000219152	13	7.14804e-06	0.00015456	17	8.3805e-06	0.000258368	11	4.56398e-06	0.000257215	20	1.15269e-05	0.000580175	18	6.98184e-06	0.000196083	46	1.79679e-05	0.000156866	270	0.000317836	0.00698978	0	0	0	0	0	0	0	0	0	1	9.52527e-07	5.76715e-05	3	2.42546e-06	0.000283744	4	5.33446e-06	0.000170708	36	5.22589e-05	0.0013449	5	4.08671e-06	8.53538e-05	20	4.64982e-05	0.00219728	2861	0.00363054	0.247646	17515	0.0399341	0.455171	3	5.0565e-06	0.000249141	111	8.487e-05	0.00180281	4496	0.00226514	0.15603	1186	0.00100205	0.109519	8946	0.00659415	0.278881	5	3.04747e-06	0.000314886	10	7.40493e-06	0.000677063	17	1.13627e-05	0.000710512	1151	0.00355241	0.0842084
ELSC_128-326_metabat2_053	603	1.40199e-05	0.0033549	7269	0.00084721	0.125852	18	1.08552e-06	0.000149408	13	9.70606e-07	0.000123787	44	3.86944e-06	0.000307769	234	2.09686e-05	0.0026983	42	3.65249e-06	0.000290482	24	2.76194e-06	0.000291408	18	2.1768e-06	0.000194786	37	4.90301e-06	0.000442977	4328	0.000666458	0.0153918	26	2.13169e-06	0.000147247	25	2.06662e-06	0.000285851	28289	0.00800947	0.402841	81	1.21097e-05	0.00208554	181	2.03083e-05	0.00105049	235	1.19233e-05	0.000938124	146	9.05994e-06	0.000363643	62	1.10432e-05	0.000388647	16626	0.00392518	0.290524	53070	0.0252638	0.684917	239908	0.0445421	0.727756	392	5.38044e-05	0.0122901	438	6.19125e-05	0.0108031	16104	0.00614268	0.258569	56	4.82092e-06	0.000860024	168756	0.0417628	0.758716	58	6.28118e-06	0.000727902	193	4.46778e-06	0.000860024	112259	0.0183434	0.903222	239	7.58434e-06	0.0016475	10197	0.00113843	0.163246	12	1.90081e-06	0.000225347	33	4.76171e-06	0.000351603	2226	2.52153e-05	0.000592385	3897	0.000119313	0.00195805	980	0.000161532	0.00470266	402	5.84222e-05	0.00363241	569	7.52309e-05	0.00469834	613	9.05209e-05	0.00539197	841	0.000104716	0.0056556	1067	0.000122855	0.00273318	110	1.37196e-05	0.000763094	453	0.000134537	0.00730835	18	8.08903e-07	0.000105574	13	9.4203e-07	0.000124404	4452	0.00284809	0.0276344	15	2.80658e-07	5.0626e-05	33	1.87209e-05	0.00115051	2159	0.00137582	0.0309735	31	8.31791e-07	8.64346e-05	179890	0.134319	0.992555	36	5.17359e-06	0.000572629	11391	0.00684274	0.254377	84	3.28599e-05	0.00181482	49	9.61532e-06	0.000925776	6033	0.000701655	0.0666985	4342	0.000918902	0.106053	34157	0.00652596	0.349675	26	3.50872e-06	0.000446681	18	1.45335e-06	0.000205591	27	1.66007e-06	0.000186143	1788	0.00101003	0.0285422
Brothers_S141_metabat1_052	43	1.04814e-05	0.00174462	65	1.95533e-05	0.00237855	0	0	0	4	1.84814e-06	0.000227948	11	6.97404e-06	0.00067416	10	2.20249e-06	0.000146006	1	3.62821e-07	3.72464e-05	2	6.91599e-07	3.94812e-05	5	4.47116e-06	0.000214539	2	8.33535e-07	0.00010429	2086	0.000904841	0.0118794	5	2.66012e-06	0.000168354	5	3.5634e-06	0.000458876	50885	0.0345487	0.621779	121	6.04343e-05	0.00935778	63	3.5529e-05	0.00460589	14	6.33942e-06	0.00036427	68	3.0741e-05	0.000654792	5	3.8453e-06	0.000112484	34092	0.0196269	0.688167	125066	0.143102	0.976211	397962	0.174681	0.998827	358	0.000125043	0.0213653	177	6.54241e-05	0.00594527	6801	0.00642435	0.286872	21	1.05896e-05	0.00143175	340855	0.204399	0.977975	39	2.20375e-05	0.00252233	18	7.64732e-06	0.000921476	739	0.000290243	0.0102502	1	3.46024e-07	0.000111739	284	7.624e-05	0.00429153	0	0	0	1	3.74182e-07	3.94812e-05	0	0	0	0	0	0	5	1.5042e-06	3.94812e-05	4	1.2413e-06	3.94812e-05	6	1.60694e-06	4.1716e-05	3	8.44406e-07	4.02261e-05	0	0	0	0	0	0	7	4.65989e-06	0.000225713	8	9.47484e-06	0.000744183	3	2.93074e-06	0.000168354	2	1.8824e-06	0.000221244	232	0.00027405	0.00272644	5	4.44918e-06	0.000351606	1	1.55751e-06	0.000103545	70	0.000106814	0.00345125	29	2.22007e-05	0.000744183	263	0.000401522	0.00960584	31	1.25363e-05	0.00036576	54	7.7082e-05	0.00444722	9	6.77536e-06	0.000246571	16	6.95899e-06	0.000479733	1690	0.000524647	0.0202427	44	1.95681e-05	0.0015353	2991	0.00134768	0.0435544	0	0	0	3	1.73374e-06	0.000146006	12	5.63496e-06	0.00061829	6	7.8219e-06	0.000265194
Brothers_S139_maxbin2_110	152	2.02108e-05	0.00116948	3685	0.000842833	0.090058	961	0.000195426	0.000806025	707	0.000149867	0.000544702	6436	0.00166824	0.0233388	1323	0.000193563	0.00152095	10097	0.00255104	0.000465586	716	0.000172548	0.000795955	2316	0.000782771	0.00425357	1251	0.000262696	0.00053751	858	0.000232365	0.00121119	163	5.25355e-05	0.00315553	56	1.02457e-05	8.48699e-05	46521	0.0204958	0.714226	446	0.000126912	0.012636	71	2.48514e-05	0.00308505	319	6.36437e-05	0.000945077	219	4.86293e-05	0.00382538	3	8.61208e-07	4.21952e-05	402769	0.14726	0.999679	15689	0.0109718	0.345782	14857	0.00411712	0.406248	85	1.54275e-05	0.00199804	84	1.84994e-05	0.00203592	4455	0.00247993	0.0783014	73	1.62975e-05	0.00138381	946	0.000300155	0.0155782	149	2.6651e-05	0.000733142	22	4.98964e-06	0.000665054	1228	0.000292308	0.0429893	56	8.75434e-06	0.000881784	1170	0.000179973	0.0170545	814	0.000175145	0.000532715	1258	0.000314191	0.000401814	228	0.000105114	0.000370647	351	0.000293229	0.000506822	832	0.000178819	0.000692865	1088	0.000232932	0.000502986	939	0.000169405	0.00079212	907	0.000176799	0.000940762	1667	0.000288175	0.0006032	1258	0.000194019	0.000515933	129	4.68732e-05	0.000172137	311	0.000174667	0.00980416	13	2.89533e-06	0.000143368	21	5.43165e-06	0.000153437	2708	0.00239696	0.0328202	26	6.18054e-06	9.54187e-05	29	1.22079e-05	0.000316944	149	0.000128711	0.00257822	9	3.16463e-06	0.000187961	15465	0.0170546	0.517409	335	0.000131921	0.00923452	1793	0.00153213	0.0814804	3170	0.00256122	0.0573769	77	2.24763e-05	0.000673685	925	0.000157072	0.00527536	60	1.25105e-05	0.00101364	1946	0.000513583	0.0418035	555	0.000119337	0.000948913	4243	0.000851173	0.000341877	1384	0.00029863	0.00111386	331	0.00034414	0.00664527
ELSC_M17_maxbin2_231	5963	0.00114803	0.016836	17204	0.00472518	0.576689	5	1.8985e-06	0.000188973	9	3.14195e-06	0.000376894	972	0.000433133	0.0184557	4	7.42058e-07	0.000107383	7	2.41468e-06	0.000222136	11	4.72241e-06	0.000456905	51	3.15973e-05	0.00120227	7	3.01509e-06	0.000270037	19	3.48956e-06	0.000310043	133	5.24064e-05	0.00224031	161	4.93084e-05	0.00181709	164	5.30049e-05	0.00204133	33154	0.00784194	0.0188889	14	3.78142e-06	0.000272143	458	0.000151488	0.00406108	4400	0.00145597	0.138502	1060	0.000436343	0.00474118	35	1.07842e-05	0.000788003	320	0.000251469	0.0174213	73	1.36535e-05	0.00148231	169	1.44459e-05	0.0020208	11350	0.00334927	0.315216	11344	0.00583388	0.0826329	8639	0.00287461	0.253465	157	6.04895e-05	0.00633561	108	2.47185e-05	0.00140756	3050242	0.93634	0.999226	388237	0.111369	0.996148	478	8.66969e-05	0.00465801	845	0.000123169	0.00679304	0	0	0	12	5.85793e-06	0.000385843	4	2.30769e-06	0.000154758	1	9.46982e-07	2.94777e-05	2	5.85626e-07	3.73736e-05	1	2.29724e-07	2.8425e-05	1	2.60235e-07	3.89527e-05	28	7.69162e-06	0.000450062	5	1.20913e-06	8.0011e-05	34	6.61266e-06	0.000143178	250	0.000121999	0.00536758	40	1.93606e-05	0.000889596	12	3.09422e-06	0.000237401	62	1.90554e-05	0.000912757	15	1.15005e-05	0.000372156	10	4.04425e-06	0.000242139	106	7.19518e-05	0.00141809	800	0.000609119	0.00794267	31	1.25102e-05	0.000889596	9	4.29969e-06	0.000259509	3995	0.00236659	0.189487	3671	0.00386644	0.205427	261	0.000156067	0.00402055	827	0.000370089	0.00706781	1959	0.000410279	0.0141188	824	0.000318838	0.0183257	4148	0.00130867	0.11539	12	4.82041e-06	0.000531652	21	6.99815e-06	0.000681673	45	1.77428e-05	0.00211555	4909	0.00684915	0.145366
Brothers_S139_metabat2_200	601	5.39367e-05	0.00482418	2611	0.000393587	0.0297214	8	1.53019e-06	0.000213622	1	1.57043e-07	1.88048e-05	160	5.29348e-05	0.00348942	19	2.384e-06	0.00040167	5	1.5434e-06	6.05514e-05	8	1.97288e-06	0.000191809	0	0	0	8	1.53262e-06	0.000167363	6276	0.000869625	0.0067246	3	1.02834e-06	0.000100794	13	2.96982e-06	0.000346008	5565	0.00196556	0.159066	45	8.67502e-06	0.00129979	25	6.01557e-06	0.00071195	104	2.22433e-05	0.00131671	62	7.88205e-06	0.000669451	36	9.6277e-06	0.000165106	142144	0.0424891	0.982768	50353	0.0297531	0.799849	302	6.10606e-05	0.00753696	5	9.13501e-07	0.000210614	342	5.89009e-05	0.0037305	689	0.000294699	0.0122006	122	2.93403e-05	0.00391967	179436	0.0552701	0.956005	10	2.64289e-06	0.000306518	3	2.30657e-07	8.34933e-05	147	2.78166e-05	0.00179134	18	1.46475e-06	0.000227914	1389	0.000153047	0.00779007	3	5.39895e-07	6.43124e-05	10	2.2653e-06	0.00016285	8	3.43667e-06	0.000174885	17	1.43912e-05	0.000253113	319	5.44794e-05	0.00107676	93	1.80076e-05	0.000932718	92	1.50244e-05	0.0011155	117	1.93675e-05	0.000897365	179	2.31468e-05	0.000937231	251	3.40207e-05	0.000750688	306	0.000109356	0.00308925	25	1.09072e-05	0.000571666	0	0	0	4	9.29478e-07	0.000106059	1809	0.0016042	0.0792333	0	0	0	5	1.64906e-06	8.76303e-05	107	8.20104e-05	0.00166272	11	2.8281e-06	6.76973e-05	26339	0.0237941	0.668872	22	6.14983e-06	0.000499832	411	0.000279425	0.00549213	29	1.78521e-05	0.000872167	45	1.40629e-05	0.000858251	506	6.2984e-05	0.00342473	160	2.7115e-05	0.00211027	892	0.000193223	0.00816843	5	1.05993e-06	0.000128249	8	1.86393e-06	0.000130129	5	1.38875e-06	0.00013389	926	0.000639881	0.0143499
Lau_Basin_Kilo_Moana_HVA-1197	56	2.52549e-06	0.000434138	152	1.45145e-05	0.00126604	286788	0.0832881	0.990805	15825	0.00486176	0.374917	136550	0.0475171	0.883896	31193	0.00591308	0.325078	88498	0.0327798	0.841147	363182	0.124228	0.997267	82243	0.0377863	0.66746	59590	0.0176098	0.647631	53	6.14683e-06	0.000293775	155	3.48596e-05	0.00087737	75	2.40221e-05	0.000823993	51	1.31469e-05	0.000862741	55	1.26125e-05	0.00103553	52	8.66779e-06	0.000260562	565	0.000197476	0.00904494	187	3.19186e-05	0.00219679	19	5.18262e-06	8.06595e-05	95	1.79535e-05	0.00130874	25	7.78011e-06	0.000485143	13	1.72211e-06	0.000184647	47	7.15024e-06	0.000937865	11	1.38078e-06	0.000361386	6	1.18573e-06	6.60301e-05	21	2.9878e-06	0.000381947	13	2.5834e-06	0.000298124	73	1.08912e-05	0.000735425	21	1.09903e-06	0.000154202	69	1.1505e-06	0.000236443	273	3.62637e-05	0.00501078	233	1.86873e-05	0.00203151	37597	0.0114536	0.583536	69412	0.0243312	0.613355	11482	0.0105396	0.236823	3770	0.00641266	0.0958164	24296	0.00693957	0.0705791	9447	0.00271681	0.0531637	10609	0.00249605	0.0881427	11042	0.00282566	0.065955	39763	0.00940546	0.110564	43377	0.00912609	0.0647415	194	2.21549e-06	0.00019295	634	0.000257951	0.0188415	121	4.54404e-05	0.00484353	141	4.84214e-05	0.00519384	97	4.89056e-06	0.000194927	273	5.04615e-05	0.00510883	124	2.15743e-05	0.000648835	131	1.58278e-05	0.000316707	118	9.98595e-06	0.000678094	119	1.55453e-05	0.000392622	28	7.58067e-06	0.000736611	96	1.43761e-05	0.000549987	95	2.72687e-05	0.000472096	306	3.75886e-06	0.000253445	155	1.45741e-05	0.000593876	94	2.129e-06	0.000391436	115	9.31078e-06	0.00106083	133894	0.0404407	0.948977	67506	0.01989	0.757464	77535	0.024088	0.84284	58	2.3899e-05	0.000570943
ELSC_A3_metabat1_062	33269	0.00906741	0.404541	250376	0.0973124	0.999142	9	4.39097e-06	0.000301837	7	3.90694e-06	0.00047051	176	0.000110208	0.00838484	22	5.1028e-06	0.000525255	4	1.7418e-06	0.000160536	5	3.03908e-06	0.000329209	11	9.25302e-06	0.000444617	5	1.6108e-06	0.000119107	409	7.25751e-05	0.000350663	62	3.82019e-05	0.00282602	3	9.75989e-07	0.000136862	1510	0.000860996	0.056351	4047	0.00195089	0.158788	3	1.18694e-06	0.00014574	2386	0.00137213	0.0398779	897	0.000328226	0.0237238	21958	0.0133617	0.0617041	29	8.73063e-06	0.0011489	43	4.04495e-05	0.00239842	60	1.62699e-05	0.00221051	536	0.00016939	0.0264654	19248	0.0074922	0.323526	2138	0.00179069	0.0949993	569	0.000183975	0.00979193	35	1.28739e-05	0.00125173	34	1.11573e-05	0.00110082	450	0.000179018	0.0346905	977	0.000331414	0.0150763	1163	0.000323127	0.028761	2645	0.000626228	0.0516614	1	5.68109e-07	6.80612e-05	3	1.10584e-06	3.84694e-05	7	9.11836e-06	0.000387653	5	6.67569e-06	8.95153e-05	122	4.88422e-05	0.000462372	61	2.29995e-05	0.000522296	210	6.5697e-05	0.000447576	172	5.84494e-05	0.000420204	65	1.85671e-05	0.00054153	33	8.54265e-06	0.000432041	2368	0.00230447	0.0694653	24	1.70678e-05	0.00118441	24	1.75924e-05	0.00187242	167	0.000110615	0.0108454	16	1.73233e-05	0.00068653	10	6.83036e-06	0.000773826	12	6.57592e-06	0.000467551	290	0.000306344	0.00793209	1702	0.00154124	0.0653328	12	1.14854e-05	0.00068801	3348	0.00257212	0.152642	10225	0.0138801	0.265308	2033	0.00262294	0.0685117	902	0.000600265	0.0144401	13437	0.00400923	0.162324	21238	0.0109695	0.31253	21214	0.00949888	0.316309	7	2.58978e-06	0.000193087	43	2.22294e-05	0.00213579	9	4.1926e-06	0.000416505	199	0.000348086	0.00455788
ELSC_128-326_metabat1_027	119	1.36201e-05	0.00306549	349	4.27849e-05	0.00340154	10	1.97024e-06	0.000104532	20	3.69303e-06	0.000107629	103	3.31624e-05	0.00282661	25	3.14799e-06	0.000402253	6	1.57208e-06	9.87244e-05	14	2.94122e-06	0.000191641	23	1.01585e-05	0.0005184	22	3.89787e-06	0.00022997	199	2.66515e-05	0.00034689	5	1.09819e-06	8.32382e-05	11	2.22558e-06	3.79411e-05	11	2.3162e-06	0.000213322	200	5.59992e-05	0.00576086	566	0.000164431	0.00105306	477	0.000107487	0.00196326	268	5.18157e-05	0.00123657	383	0.00014315	0.00171509	379	0.00010212	0.0105589	11835	0.00719465	0.361034	13	2.09372e-06	0.000343019	4	4.04762e-07	8.59483e-05	12	1.61456e-06	0.000218742	87	3.43784e-05	0.00174142	280	6.83767e-05	0.00695213	23820	0.00751071	0.492532	4	6.9828e-07	8.55611e-05	1	9.25779e-08	2.28421e-05	2	2.99325e-07	7.85923e-05	9	6.56627e-07	7.35593e-05	188	2.06735e-05	0.00194274	13	2.41622e-06	7.31722e-05	36	9.13998e-06	0.000406512	9	3.74002e-06	0.000195126	18	1.35076e-05	0.000265588	120	2.14232e-05	0.000344567	90	1.77715e-05	0.000449486	64	9.70029e-06	0.000463424	75	1.19189e-05	0.000542403	163	2.48637e-05	0.000605509	149	2.0795e-05	0.000255522	281	0.000184779	0.00176271	25	7.08808e-06	0.000139763	3	8.86222e-07	9.94987e-05	4	7.98479e-07	9.25299e-05	122	9.91689e-05	0.00460869	3	7.14068e-07	8.16896e-05	3	2.43936e-06	0.000167638	107	7.02241e-05	0.00174645	20	8.36389e-06	0.000322887	264513	0.245093	0.999343	43	1.49734e-05	0.00107126	173	0.000124844	0.004997	43	3.13847e-05	0.00156952	45	1.77545e-05	0.00141776	40	4.50949e-06	0.000433613	17	3.59793e-06	0.000452583	160	3.44254e-05	0.00337792	26	4.70076e-06	0.000197062	2	3.60018e-07	4.52971e-05	21	4.77832e-06	0.000446776	4724	0.00490861	0.0916983
ELSC_M10_metabat2_027	42896	0.0178927	0.391429	1672	0.000928733	0.139673	0	0	0	0	0	0	903	0.000848343	0.0671915	0	0	0	1	9.61727e-07	9.66059e-05	5	4.74304e-06	0.000514889	1	1.20935e-06	9.66059e-05	5	3.84471e-06	0.000272347	18	5.91633e-06	0.000137715	0	0	0	0	0	0	13	1.2934e-05	0.000694741	3023	0.00221797	0.060684	6	3.31477e-06	0.000515917	0	0	0	23	2.78146e-06	9.04396e-05	339	0.000330636	0.00563809	7	3.30714e-06	0.000390535	5	6.06e-06	0.00053236	5	1.62255e-06	0.000212739	0	0	0	13910	0.00825419	0.320569	805	0.000996753	0.0378017	4	2.21903e-06	0.000454254	21	7.35772e-06	0.000744071	0	0	0	108136	0.0649958	0.991147	118392	0.0673563	0.977277	0	0	0	401	0.000167563	0.0148886	0	0	0	1	1.00538e-06	0.0001038	0	0	0	0	0	0	0	0	0	0	0	0	0	0	0	0	0	0	0	0	0	0	0	0	165	0.000258372	0.00811387	0	0	0	2	2.45348e-06	0.000236376	0	0	0	1	2.62354e-06	0.000154158	0	0	0	795	0.00176301	0.0681565	1	7.85282e-07	7.91347e-05	180	0.000268286	0.0053863	2	1.805e-06	0.000167519	933	0.00105727	0.0763876	10340	0.0217456	0.656685	607	0.00132623	0.0517602	667	0.000978649	0.0421788	21301	0.0094918	0.249279	12657	0.0096854	0.209574	944	0.000654509	0.101894	8	6.27838e-06	0.000765653	2	1.65435e-06	0.000206572	0	0	0	80	0.000217427	0.0103666
EPR_4281-140_metabat1_058	18	3.36005e-06	0.000647613	41	9.75891e-06	0.000854612	0	0	0	0	0	0	0	0	0	12	3.65148e-06	0.000170528	1	5.06803e-07	5.02713e-05	0	0	0	3	2.8116e-06	7.39284e-05	1	4.56595e-07	5.51999e-05	65	2.17046e-05	0.000255299	5	2.43399e-06	0.000120257	0	0	0	2	7.07938e-07	5.22427e-05	1	7.09111e-07	0.000137014	26	8.77218e-06	0.000128143	261	0.000225524	0.0011868	66	2.05694e-05	0.00149434	2	1.07412e-06	7.58998e-05	12	3.70196e-06	0.000127157	9	6.11323e-06	0.000247414	0	0	0	1	2.5322e-07	7.09713e-05	8	1.99883e-06	0.000310499	3	1.76703e-06	0.0001863	0	0	0	7	2.25862e-06	0.000177428	0	0	0	4	1.26373e-06	0.000222771	7	1.84259e-06	0.000276985	0	0	0	9	1.69844e-06	0.000348942	2	8.23117e-07	9.75855e-05	4	2.32041e-06	0.000119271	0	0	0	1	2.39051e-06	7.39284e-05	5	2.18431e-06	0.000126171	3	1.37115e-06	5.61856e-05	13	6.05837e-06	0.000175457	8	3.66899e-06	0.000284871	5	2.67372e-06	8.27998e-05	16	5.83306e-06	0.000225728	2262	0.00407041	0.138939	0	0	0	2	1.19151e-06	0.0001311	2	1.1544e-06	0.0001311	2	1.86868e-06	0.000108428	3	2.07494e-06	0.000208971	8	9.62123e-06	0.000313456	5	6.10184e-06	0.000145885	15	1.97426e-05	0.000181371	5	5.12718e-06	0.000256285	1	6.32919e-07	7.8857e-05	8	8.28058e-06	0.000417942	59546	0.139199	0.99966	6	4.50085e-06	0.000369642	16	3.79325e-06	0.000412028	12	5.39104e-06	0.000497785	7	1.93002e-06	0.000289799	0	0	0	0	0	0	4	2.16406e-06	0.000178414	26	3.34572e-05	0.000603256
ELSC_T10_metabat2_040	87351	0.0208723	0.69451	84982	0.0277598	0.690913	77	3.20247e-05	0.00369163	1912	0.000905106	0.0641946	2276	0.00121611	0.0650548	22	4.64006e-06	0.000649378	78	3.24459e-05	0.00180632	18	7.41246e-06	0.000807369	638	0.000439673	0.00773718	26	1.02637e-05	0.00063134	159	5.4167e-05	0.00433292	1577	0.00087738	0.0182268	803	0.000351821	0.00852154	761	0.000390422	0.00629474	3960	0.00124825	0.0344898	991	0.000357441	0.00408598	736	0.000272465	0.0121329	4197	0.00145789	0.0323514	8382	0.003956	0.0454664	50	1.79874e-05	0.00132861	87	6.49133e-05	0.00236986	1369	0.000388072	0.00544259	15603	0.00341112	0.0232775	29399	0.009251	0.207451	1501	0.00107777	0.0325554	5941	0.00191787	0.0275227	38	1.50103e-05	0.00103005	843	0.000258826	0.0174667	7785	0.00243277	0.0832971	10376	0.00315647	0.162827	2937	0.000624196	0.0300387	6557	0.0015014	0.0744229	10	3.53026e-06	0.000326555	10	3.90598e-06	0.00026311	48	4.35431e-05	0.00157182	4	4.37849e-06	0.000101388	11	3.07729e-06	0.000220192	3	8.86204e-07	0.000110096	11	2.94688e-06	0.000209617	208	6.19497e-05	0.00290976	36	1.18853e-05	0.000353924	66	1.52331e-05	0.000380048	1112	0.000828279	0.0279681	330	0.000263387	0.00590599	594	0.000223215	0.00441814	3188	0.00115619	0.0116726	209	0.000243665	0.00265038	181	7.23133e-05	0.00357594	219	0.000167217	0.00388756	1923	0.00224155	0.0345744	838	0.000384464	0.00758292	5	5.18433e-06	0.000332775	7497	0.00482319	0.218375	3663	0.00405949	0.0947981	667	0.000615132	0.024514	3766	0.00209465	0.0324602	463316	0.129598	0.994819	148507	0.0700515	0.941446	19112	0.00753357	0.500569	33	1.44438e-05	0.00161412	1707	0.000727324	0.0621861	1256	0.000595324	0.0537249	416	0.000639952	0.0145768
Brothers_S140_maxbin2_184	635	0.000146973	0.014674	140	4.96603e-05	0.00582087	1	5.41535e-07	6.99097e-05	2	1.08759e-06	0.000132052	37	2.37726e-05	0.00211848	0	0	0	0	0	0	3	1.79751e-06	0.000196312	57	4.94172e-05	0.00222228	0	0	0	2056	0.000928361	0.0198212	0	0	0	4	2.57731e-06	0.000282464	323571	0.216586	0.96831	686	0.00034801	0.0604514	451	0.000260014	0.0403097	2	1.54405e-06	0.000160298	7	2.71976e-06	0.000525382	1089	0.000725667	0.0204009	31501	0.0176651	0.835623	33082	0.0370134	0.905357	5340	0.00223993	0.0620276	8	2.46313e-06	0.000515496	61123	0.0251085	0.911039	3936	0.00356956	0.248569	9	4.52607e-06	0.00076477	35401	0.0205828	0.868621	9	4.93326e-06	0.000714633	1070	0.000433856	0.0851486	13356	0.00516539	0.576198	1905	0.000600511	0.120615	18585	0.00550098	0.586326	2	9.76348e-07	0.000117929	3	2.05996e-06	0.000142644	1	1.39361e-06	7.9796e-05	0	0	0	0	0	0	0	0	0	0	0	0	0	0	0	0	0	0	80	2.98811e-05	0.000620007	7	4.6009e-06	0.000396155	3363	0.0040837	0.268984	1	3.27576e-07	3.67203e-05	1	4.82161e-07	5.57866e-05	60	8.8074e-05	0.00134806	0	0	0	3	3.93838e-06	0.000170184	57	9.90642e-05	0.00232962	39	3.32811e-05	0.00194194	1714	0.00296129	0.1509	50	3.24999e-05	0.00222369	110	0.000151757	0.00234868	52	8.61566e-05	0.00519309	439	0.00041492	0.0282449	480	0.00012428	0.00615912	178	7.89884e-05	0.00480329	175	7.61842e-05	0.0078765	0	0	0	1	4.60947e-07	5.7905e-05	5	2.53618e-06	0.000193488	18	3.13591e-05	0.00112279
ELSC_T11_metabat2_253	343076	0.0823614	0.879166	11227	0.00358459	0.445078	0	0	0	0	0	0	1939	0.00104076	0.0891427	0	0	0	0	0	0	3	1.61146e-06	0.000181204	30	2.1386e-05	0.00141315	6	2.8342e-06	0.000273899	76	2.18397e-05	0.000323535	1	6.80577e-07	8.73127e-05	0	0	0	40	1.89664e-05	0.00173788	6437	0.00262604	0.0565194	7	3.00236e-06	0.000490984	0	0	0	10	2.45339e-06	0.000265526	308	0.000149753	0.00476931	60	2.30123e-05	0.00145023	67	5.2123e-05	0.00290345	145	4.76809e-05	0.00231797	2	4.69885e-07	0.000138145	12407	0.0041087	0.243016	1650	0.00117302	0.0356134	10	3.18133e-06	0.000425799	77	2.77768e-05	0.00239871	0	0	0	47624	0.01607	0.538285	28769	0.0091183	0.490231	32	5.54359e-06	0.000420417	959	0.000229078	0.0231163	0	0	0	0	0	0	0	0	0	0	0	0	0	0	0	0	0	0	0	0	0	0	0	0	0	0	0	0	0	0	289	0.000267204	0.00939568	1	1.0105e-06	8.97048e-05	1	4.92247e-07	5.68131e-05	2	1.496e-06	0.000178214	6	4.78502e-06	0.000195557	1	7.27183e-07	8.55186e-05	688	0.000859142	0.0395909	1	1.18357e-07	3.82741e-05	410	0.000319809	0.00722064	12	1.39568e-05	0.000511916	41451	0.0276917	0.923309	4021	0.00476398	0.251721	677	0.000791722	0.0287869	718	0.000581337	0.0327668	858450	0.228646	0.979059	602258	0.273292	0.999529	397	0.000149935	0.02133	22	1.03301e-05	0.0012457	14	6.19112e-06	0.000678168	0	0	0	373	0.000609673	0.029486
EPR_4281-140_metabat2_083	26	2.21362e-06	0.000425847	1187	0.000215686	0.0160113	59	1.32589e-05	0.000862403	61	1.55645e-05	0.00112658	77	2.71057e-05	0.00175337	271	4.52804e-05	0.0018518	98	2.87837e-05	0.000928703	65	1.69301e-05	0.000823133	23	8.74228e-06	0.000359547	36	8.30588e-06	0.000375357	180	2.94332e-05	0.000207568	37	1.03067e-05	0.000318747	11	3.26605e-06	0.000106079	107	3.2075e-05	0.00215014	198	5.5927e-05	0.00183191	2	2.88987e-07	2.54998e-05	59	1.22559e-05	0.000464606	51	8.60676e-06	0.000595165	78	1.52298e-05	0.000202978	72	1.46681e-05	0.00101846	449	0.000242225	0.00885557	44	6.88699e-06	0.000594655	92	9.68509e-06	0.000238678	30	3.75383e-06	9.12893e-05	30	9.20449e-06	0.000620665	130	1.90046e-05	0.000741024	72	1.74973e-05	0.00153407	60	1.04283e-05	0.000561505	4	5.95846e-07	0.000150449	31	3.77328e-06	0.000576295	5	5.32182e-07	0.000124949	176	1.6851e-05	0.0013418	80	1.95553e-05	0.000902183	94	2.65437e-05	0.000500306	60	3.30481e-05	0.000877193	73	6.72441e-05	0.000775194	112	2.58357e-05	0.000318237	114	2.64754e-05	0.000696144	404	8.32675e-05	0.000743574	264	5.92545e-05	0.000668095	114	2.20066e-05	0.000500816	40	7.09775e-06	0.000264178	13	6.21032e-06	0.000403407	62	2.41691e-05	0.000857813	2	6.08116e-07	4.33497e-05	8	2.18037e-06	0.000203488	183	0.000145876	0.00259792	4	1.23282e-06	0.000144329	11	5.57296e-06	0.000259588	148	0.000142178	0.0012092	15	9.36001e-06	0.000852203	59	4.35961e-05	0.00174317	44	1.11051e-05	0.000883313	41	2.68349e-05	0.0016376	449379	0.537469	0.999909	48	2.64082e-05	0.00230365	48	4.76994e-06	0.000300898	12	1.87678e-06	0.000200938	120	1.90651e-05	0.00158099	50	1.14084e-05	0.000468176	59	1.37562e-05	0.000823643	165	4.30473e-05	0.00194104	98	6.65877e-05	0.00133925
MAR_356-308_metabat1_039_VB	119	1.4123e-05	0.00265275	5137	0.000986041	0.042815	10	2.00752e-06	0.000219219	8	1.37895e-06	0.000192571	23	7.03699e-06	0.000606371	130	2.29166e-05	0.00209465	25	7.37103e-06	0.000569164	12	2.23988e-06	0.000260951	9	3.92339e-06	0.000184023	21	3.76465e-06	0.000435421	363	5.42885e-05	0.00160844	28	9.72764e-06	0.000413801	7	1.62745e-06	0.00012771	176	4.38751e-05	0.00315454	177	3.5862e-05	0.00334761	0	0	0	83	2.28615e-05	0.00130174	21	3.47079e-06	0.000527432	18	4.19177e-06	0.000131732	750	0.00016868	0.00895579	372	0.000177491	0.00947116	135	2.19479e-05	0.00135453	10	1.12178e-06	0.000266984	97	1.91432e-05	0.00237169	534	0.000212603	0.0104888	19	3.78979e-06	0.000534974	406	8.94532e-05	0.00653835	62	1.34014e-05	0.00143498	25	4.71272e-06	0.000665701	474	0.000101073	0.00678874	82	7.44766e-06	0.00132839	1144	0.000148555	0.01187	19	3.95512e-06	0.000487209	27	8.21881e-06	0.000584751	12	7.04753e-06	0.000416314	68	8.32251e-05	0.00159587	1332	0.000355976	0.00339789	590	0.000168036	0.00315605	1771	0.000419526	0.00430896	1327	0.000340725	0.00400627	796	0.000173131	0.00264319	576	0.000115878	0.0016547	79	4.00459e-05	0.0014928	110	4.71863e-05	0.00211928	5	1.56067e-06	0.000175476	6	2.16627e-06	0.000251398	33261	0.0412992	0.361867	1	3.24763e-07	3.72069e-05	644	0.000714031	0.0421146	635306	0.867877	0.999552	54	3.91581e-05	0.00345119	380	0.000263937	0.00774355	158	5.65314e-05	0.00421292	1281	0.00101578	0.0132678	3662	0.00374224	0.0650999	9768	0.00728644	0.470344	1689	0.00025638	0.013674	36	7.76374e-06	0.00113079	2476	0.000593909	0.0255757	14	4.33911e-06	0.00049827	12	2.23861e-06	0.000297655	34	2.59587e-06	0.00020514	488	0.000370138	0.00805026
ELSC_T2_metabat2_406	664421	0.249801	0.944743	36537	0.018053	0.566882	2	1.43246e-06	0.000175527	283	0.000206738	0.00264417	57	5.11723e-05	0.00410377	1	3.68634e-07	6.75827e-05	7	4.35549e-06	0.00011076	4	2.3282e-06	0.000200871	24	2.59586e-05	0.00134321	16	8.89108e-06	0.0001943	2776	0.00149592	0.00929731	17	1.68121e-05	0.00154689	5	3.22913e-06	0.000391416	252	0.000182808	0.00967277	258	0.000159415	0.015254	1949	0.00150513	0.00394889	1482	0.0013445	0.0333746	430	0.000224332	0.0104913	2846	0.00255542	0.00420233	298	0.000183673	0.0145284	425	0.000506661	0.0175752	736	0.000311544	0.0157599	11	4.84701e-06	0.000806299	57236	0.0299092	0.412381	1892	0.00219826	0.0717718	405	0.000240456	0.00740124	882	0.00053319	0.0210389	1	3.22199e-07	5.63189e-05	165	7.76936e-05	0.0120429	1430	0.000602545	0.067501	50	1.93149e-05	0.00278685	2402	0.000857889	0.0633372	1	4.30597e-07	5.0687e-05	3	2.38308e-06	0.000241233	0	0	0	1	0	4.50551e-05	18	9.37863e-06	0.000127656	0	0	0	4	1.67192e-06	0.000246864	13	5.08656e-06	0.000107945	34	1.30656e-05	0.000172711	5	1.73093e-06	0.000117331	1012	0.00151297	0.0284711	51	7.02533e-05	0.00334722	8	5.43878e-06	0.000651422	10	8.87384e-06	0.000734961	72	0.000104127	0.00381185	5	2.75736e-06	0.000357625	1	8.38859e-07	5.35029e-05	92	0.000173654	0.00576048	27	2.59247e-05	0.00142205	183	0.000337408	0.00906828	4958	0.00512268	0.21944	13269	0.0245953	0.49191	48	7.99486e-05	0.00339509	696	0.00067857	0.0243382	204225	0.0848424	0.88461	74689	0.0525987	0.896517	135084	0.0837817	0.993945	2	1.53081e-06	0.000183036	229	0.000163599	0.00345704	14	9.34777e-06	0.000998722	3611	0.0090656	0.159787
Guaymas_4571-419_maxbin2_025	2316	0.000421331	0.0226831	1184	0.000311751	0.0144161	187	7.04403e-05	0.000505624	117	4.50183e-05	0.000633955	163	7.31778e-05	0.00149762	342	8.84585e-05	0.000956707	222	0.000105042	0.000300936	152	6.64067e-05	0.000293236	72	4.30556e-05	0.000522949	124	4.82283e-05	0.000375368	521	0.000167269	0.00117487	3859	0.00217562	0.000889334	5019	0.00222358	0.000838643	953	0.000453223	0.00926421	2833	0.000889166	0.0100451	2000	0.000891992	0.00197951	465	0.000272445	0.00106451	2004	0.000818748	0.00249347	2009	0.00079289	0.00302476	256	9.97659e-05	0.00603605	153	0.000117997	0.00370042	278	8.41109e-05	0.00210142	8417	0.00196338	0.00280339	1959	0.000519262	0.0250823	2016	0.00142459	0.00525515	12431	0.00466184	0.00227659	168	6.51525e-05	0.00400649	5715	0.00178156	0.00120952	2638	0.000632985	0.00913396	2954	0.000757698	0.0203905	3592	0.000590367	0.00437352	4381	0.000806887	0.00670144	107	4.15103e-05	0.00020918	126	5.6652e-05	0.000302861	111	0.000109363	0.000612139	99	0.000163971	0.000203405	214	7.96373e-05	0.000473541	249	9.70964e-05	0.000594172	569	0.000205611	0.000908583	451	0.000161978	0.00113701	415	0.000130019	0.000555031	493	0.000153242	0.000974674	5558	0.00612306	0.145135	1990	0.00147324	0.00217906	118796	0.0947632	0.949162	16294	0.0123479	0.507072	131	0.000185289	0.00224194	311455	0.247302	0.999443	10259	0.0131883	0.0119316	260	0.000396594	0.00215404	84221	0.0835615	0.492463	47	5.24357e-05	0.00173439	2098	0.00126006	0.0138796	478	0.000457693	0.0139156	7766	0.0101807	0.181642	3386	0.00244274	0.040808	2573	0.000553419	0.0127734	1574	0.000575839	0.0165733	1536	0.000527304	0.010407	71	2.86154e-05	0.000365102	159	6.03251e-05	0.000532574	359	0.000145344	0.0008842	68	8.51545e-05	0.00118065
ELSC_134-614_metabat2_010	16338	0.00329482	0.34812	22574	0.00622618	0.546918	8	2.16967e-06	0.000327409	16	6.57244e-06	0.000748895	309	0.000144066	0.0124878	17	2.475e-06	0.000231206	21	9.16725e-06	0.000717536	61	2.55787e-05	0.0029116	104	6.25505e-05	0.00267508	3	6.43609e-07	0.000105239	89	2.58068e-05	0.00119536	729	0.000330851	0.0069787	322	0.000132252	0.00464219	2369	0.00110966	0.0432642	30910	0.0116444	0.406845	450	0.000181743	0.00499246	4131	0.00163123	0.0326957	1056	0.000287959	0.0245908	12725	0.00615304	0.101982	92	2.57873e-05	0.00222277	875	0.000658264	0.0264681	3979	0.00118018	0.0658294	2492	0.000587771	0.0866927	6984	0.00198495	0.135889	7052	0.00447852	0.125653	4328	0.00142895	0.0940876	852	0.000334729	0.0214017	618	0.000226069	0.0191811	503214	0.154333	0.909823	1090698	0.315546	0.966195	72323	0.0171527	0.785874	154837	0.0339513	0.828097	4	1.7589e-06	0.000213666	2	2.13693e-07	5.31508e-05	4	3.43346e-06	0.000146696	2	1.9457e-06	6.1655e-05	11	3.01074e-06	0.000230675	11	2.59508e-06	0.000211009	20	3.83699e-06	0.00023971	51	1.15284e-05	0.000834468	21	3.72862e-06	0.000219513	269	4.6071e-05	0.000459755	939	0.000605035	0.0219423	16803	0.0151864	0.484778	12	4.80877e-06	0.000565525	233	0.000110897	0.00694416	321	0.000338337	0.00440886	5	1.86461e-06	0.000161047	228	0.000157296	0.00334478	204	0.000200809	0.00445138	76	4.4969e-05	0.00298867	30	3.67906e-05	0.00210265	42418	0.0256739	0.858121	103462	0.110811	0.983392	259	0.000207835	0.00982068	425	0.000230252	0.00475222	195165	0.0466939	0.89652	30678	0.0124428	0.734484	41837	0.0146486	0.835256	5	2.00729e-06	0.000247683	38	1.3622e-05	0.00137448	130	5.29158e-05	0.00545168	1269	0.00177232	0.0317672
ELSC_T2_maxbin2_091	123345	0.0208909	0.88419	133152	0.029824	0.887397	42	9.46017e-06	0.000305696	37	9.11686e-06	0.000364697	69	2.06649e-05	0.00123561	108	1.55485e-05	0.00177902	103	2.8606e-05	0.000260803	54	1.4762e-05	0.000495954	23	8.74741e-06	0.000241991	35	8.12455e-06	0.000466025	3027	0.000611983	0.00552988	109	3.86112e-05	0.00217536	11	2.8255e-06	0.000360849	1025	0.000383456	0.0139085	891	0.00025531	0.0141189	646	0.000220351	0.00164092	807	0.000294981	0.00927006	508	0.000121492	0.00778177	359	0.000122756	0.00146691	1341	0.000364227	0.0199365	3028	0.00191846	0.033954	5031	0.00130123	0.0202922	43	7.77044e-06	0.00145237	22457	0.00557682	0.261704	30213	0.0164625	0.550944	585	0.000130306	0.00624303	6118	0.00192026	0.0419427	46	9.35379e-06	0.000705451	7695	0.00186355	0.240188	2609	0.000533086	0.0320467	570	8.68798e-05	0.0104364	19736	0.00321453	0.277085	20	4.9256e-06	0.00015862	23	6.72487e-06	0.00025268	78	1.79151e-05	0.00085039	207	7.10624e-05	0.00152463	690	0.00016719	0.00266661	425	0.000104177	0.00291031	481	9.73808e-05	0.00405399	443	9.70425e-05	0.0031647	750	0.000158415	0.00238357	795	0.000144249	0.0015614	4991	0.0036245	0.0941478	429	0.000270973	0.0147978	6	1.22386e-06	0.000115437	28	1.08072e-05	0.00119114	1424	0.00138911	0.0162728	14	4.74159e-06	0.000429256	397	0.000354098	0.00915248	6357	0.00687812	0.0871604	3341	0.00216239	0.0490567	1826	0.00160659	0.0320626	50917	0.0245087	0.789901	81565	0.0691334	0.851039	480	0.000434753	0.0210498	10048	0.00589883	0.127336	144257	0.0266946	0.746671	45645	0.0144265	0.713464	119779	0.0337634	0.984923	24	5.77372e-06	0.000318522	60	1.26554e-05	0.000373675	122	3.15862e-05	0.000729822	2080	0.00203977	0.0379879
ELSC_131-447_metabat1_008	127	9.35435e-06	0.00155665	2054	0.000210389	0.0174713	35	4.69983e-06	0.000176315	19	3.33391e-06	0.000363748	279	7.27474e-05	0.00545559	3194	0.000374022	0.0298337	41	7.51762e-06	0.000367878	58	1.24919e-05	0.000776737	23	5.33949e-06	0.000105789	545	0.000110857	0.00671457	3067	0.000388583	0.00381221	120	2.59768e-05	0.00118337	155	3.29755e-05	0.0013168	3097	0.000705453	0.0147288	740	0.000101811	0.00972558	3	4.68411e-07	8.32332e-05	113	1.72504e-05	0.000651252	14	1.28213e-06	0.000166784	81	1.70501e-05	0.000338651	2360	0.000386155	0.01461	1975	0.000616722	0.0224434	499	6.90108e-05	0.00406477	21	2.19703e-06	0.000303706	41	4.17966e-06	0.000672855	663	0.000173964	0.00822547	37	4.82786e-06	0.000808824	1650	0.00026617	0.0151103	216	3.03816e-05	0.00231592	111	1.2207e-05	0.00213515	190	2.3643e-05	0.00261645	1020	8.75041e-05	0.00991587	4615	0.000484948	0.0168274	384	8.59369e-05	0.00738075	2881	0.000735795	0.0202091	173	7.4502e-05	0.00269301	1640	0.00143392	0.0216203	7714	0.00153333	0.0284127	2534	0.000524487	0.0154423	2686	0.000426673	0.0198165	3117	0.000551579	0.0193476	7808	0.00127273	0.0260161	5177	0.000725951	0.00908576	39	1.46129e-05	0.000859653	652178	0.346744	0.999972	20	4.18227e-06	0.000282421	32	7.42023e-06	0.000795163	3268	0.00160051	0.0337441	7	1.299e-06	0.000136922	108	5.22004e-05	0.00231496	860	0.000418096	0.00812255	2	5.81147e-07	5.30532e-05	1150	0.000550707	0.0170619	218	4.77836e-05	0.00347546	525	0.00021483	0.00960931	1074	0.000488024	0.0129161	134	3.86637e-05	0.00265298	752	6.97833e-05	0.00470395	30	4.05793e-06	0.000505753	1630	0.00020847	0.0188698	1430	0.000318476	0.0150728	23	3.52371e-06	0.000346593	32	5.25273e-06	0.000406	1353	0.000632579	0.010589
ELSC_A1_metabat2_052	235446	0.0583793	0.996538	1181528	0.38654	0.996893	4	1.30622e-06	0.000189039	91	4.45258e-05	0.000949507	90	4.71831e-05	0.00243781	82	1.68032e-05	0.00177155	25	1.25615e-05	0.000460591	42	2.23738e-05	0.0022266	109	7.69439e-05	0.00136022	8	2.52281e-06	0.000223522	874	0.000211958	0.00351662	11	5.81874e-06	0.000306034	5	1.62605e-06	0.000216749	346	0.00013485	0.00661514	12933	0.00568962	0.44725	15	6.49613e-06	0.000828202	3506	0.00209131	0.101085	64	2.31485e-05	0.00353017	843	0.000492666	0.00681773	897	0.000279326	0.0136158	617	0.000433385	0.0159908	532	0.000171956	0.00733497	212	5.94195e-05	0.0110646	13908	0.00487321	0.452915	4107	0.0029951	0.134927	1320	0.000531574	0.0610523	1150	0.000441472	0.022899	25	5.62697e-06	0.000772783	1483	0.000503013	0.106344	3687	0.00118875	0.0247093	475	0.000115995	0.0164754	13456	0.00330247	0.364229	6	2.08629e-06	0.000283251	12	5.2352e-06	0.00032697	22	1.78797e-05	0.000907635	36	4.26758e-05	0.00119273	444	0.000140454	0.0027617	243	7.86816e-05	0.00259544	448	0.000123439	0.00269027	394	0.000112443	0.00286268	333	8.55632e-05	0.00222537	170	4.00958e-05	0.000807265	178	0.000150329	0.008633	131	9.4266e-05	0.00508128	6	3.5551e-06	0.000262931	22	1.14521e-05	0.00124261	196	0.000184976	0.00465948	6	3.67699e-06	0.000427955	20	2.00726e-05	0.00124692	3948	0.00552736	0.125603	12	8.9746e-06	0.000299877	616	0.000641373	0.0164895	1094	0.000700935	0.0640923	49605	0.0608416	0.911187	3788	0.00466843	0.123701	1032	0.000815889	0.05783	27762	0.0074825	0.379409	12506	0.00578191	0.480803	80879	0.0324262	0.926815	8	2.88271e-06	0.000344827	11	4.72584e-06	0.000477832	0	0	0	4876	0.00758647	0.169454
ELSC_T2_metabat1_123	30457	0.00974103	0.801382	35968	0.0152872	0.833036	1	5.68686e-07	7.29204e-05	4	1.996e-06	0.000240716	49	3.56155e-05	0.0026957	0	0	0	0	0	0	1	3.68634e-07	3.99886e-05	24	2.28574e-05	0.000997362	0	0	0	1350	0.000504026	0.00216958	1	9.56639e-07	0.000118398	6	3.83036e-06	0.000304227	29	1.38702e-05	0.00114948	23	6.0473e-06	0.000220329	0	0	0	2	1.70322e-06	0.000233659	0	0	0	0	0	0	233	0.000102477	0.00946945	163	0.000172155	0.00339589	248	0.000114969	0.0022668	6	4.31272e-07	5.09658e-05	38	1.18352e-05	0.00158308	374	0.000325631	0.0151855	0	0	0	309	0.000146607	0.00491232	2	6.51394e-07	5.80226e-05	363	0.000129892	0.0104386	127	4.98811e-05	0.0109812	0	0	0	62	1.39538e-05	0.00226916	0	0	0	0	0	0	0	0	0	0	0	0	0	0	0	0	0	0	0	0	0	4	1.41398e-06	9.87953e-05	0	0	0	3	1.33419e-06	7.8409e-05	476	0.000528034	0.0216871	0	0	0	2	1.05633e-06	0.000117613	7	4.3666e-06	0.000420272	12	1.2646e-05	0.000692351	1	4.49229e-07	5.09658e-05	0	0	0	5	7.6334e-06	0.000468102	194	0.000169817	0.0111568	190	0.000300362	0.0141387	8	5.8023e-06	0.000537886	4743	0.00748495	0.366905	74	6.06774e-05	0.000490056	76	6.01217e-05	0.0049429	15420	0.0054646	0.318258	313	0.00018423	0.0238818	64664	0.0339865	0.982728	12	7.68247e-06	0.000859362	0	0	0	1	3.36265e-07	3.99886e-05	148	0.000258198	0.00744493
ELSC_134-614_metabat2_121	748	9.16804e-05	0.0104577	239464	0.0422183	0.948314	12	2.05257e-06	0.000198775	8	1.89724e-06	0.000228873	51	1.24457e-05	0.000982962	138	1.50395e-05	0.00140995	31	6.96352e-06	0.000512979	24	4.97438e-06	0.000323795	23	7.58013e-06	0.000325118	47	9.15134e-06	0.000414749	1005	0.000125182	0.00190639	41	9.58824e-06	0.000523894	20	4.05456e-06	0.000321811	339	7.92263e-05	0.00369537	629	0.000141437	0.0166379	12	1.79417e-06	0.000155118	2543	0.000842513	0.0577315	36	4.12198e-06	0.000532493	134	4.32157e-05	0.000685626	1075	0.000207187	0.00914929	1156	0.000521591	0.00868261	422	7.44304e-05	0.00423845	142	2.22095e-05	0.00442895	959	0.000176538	0.00659299	50044	0.0213524	0.593109	3127	0.000655742	0.0800549	1879	0.000463902	0.00730441	74	1.17874e-05	0.00116983	313	5.63865e-05	0.0127104	2595	0.000417586	0.0509371	145	1.91716e-05	0.00360276	2747	0.000325877	0.0193378	13	2.46663e-06	0.000242764	35	7.95446e-06	0.000337025	20	9.13339e-06	0.000271869	69	5.08722e-05	0.00114767	795	0.000137121	0.00243525	432	7.05919e-05	0.00163948	1366	0.000204175	0.00276169	1035	0.000163272	0.00255299	515	7.02417e-05	0.00164411	513	6.40278e-05	0.00109244	48	1.61372e-05	0.000887378	113	3.78793e-05	0.00192822	4	7.24588e-07	8.07008e-05	9	1.89602e-06	0.000219943	163	8.28735e-05	0.00263898	6	1.60001e-06	0.000181577	24	1.03866e-05	0.000195137	782	0.000552356	0.0123442	16	5.90448e-06	0.000206052	368	0.000202986	0.00662772	3486	0.00129772	0.118234	122608	0.0819405	0.980893	416	0.000173309	0.00613128	46	1.63843e-05	0.00117876	2670	0.000347184	0.012509	350	8.42435e-05	0.0114443	389395	0.0850056	0.981634	19	3.41328e-06	0.000378368	8	1.73569e-06	0.000216635	15	2.95277e-06	0.000256655	3038	0.00257136	0.0606728
Brothers_S012_metabat2_121	5530	0.00117693	0.149515	4137	0.00120516	0.133532	25	1.0355e-05	0.00119397	419	0.000184826	0.0193424	969	0.000475726	0.0321329	1	1.58125e-07	2.9939e-05	8	4.4093e-06	0.000389206	17	8.45968e-06	0.00077961	320	0.000219171	0.0105978	4	1.06263e-06	0.000192208	3973	0.00144516	0.015712	6	3.94852e-06	0.000231129	11	6.04266e-06	0.000832902	728278	0.406075	0.998934	2271	0.000942555	0.102098	930	0.000444171	0.0609431	67	3.96191e-05	0.00305317	5	1.35555e-06	0.000315557	45	2.2118e-05	0.000495789	4681	0.00202917	0.0372644	34191	0.0314737	0.773455	3980753	1.42066	0.989096	4582	0.00130027	0.209362	340897	0.116596	0.873485	2681	0.00201667	0.100209	15	5.97097e-06	0.000950861	9537	0.0044177	0.221352	66	3.15708e-05	0.0031861	765	0.000237343	0.0389973	54968	0.0162562	0.353156	2146	0.000534219	0.0765102	5072	0.00116866	0.118425	0	0	0	1	3.37928e-07	3.5328e-05	0	0	0	0	0	0	1	2.67088e-07	3.47292e-05	0	0	0	0	0	0	0	0	0	3	6.67509e-07	3.5328e-05	12	3.74042e-06	5.56865e-05	32	2.14623e-05	0.00143527	468	0.000440671	0.0321131	20	7.45129e-06	0.00026466	9	2.94629e-06	0.000240709	114	9.29991e-05	0.00320227	9	2.48445e-06	0.00018622	0	0	0	326	0.000380145	0.0084344	6	2.47497e-06	0.000153287	11	1.36681e-05	0.00033831	272	0.000136245	0.0108648	630	0.000676546	0.0376446	4	3.33656e-06	0.00017185	633	0.000403319	0.00986069	35262	0.00866395	0.271371	22255	0.00931145	0.281359	9207	0.00329028	0.220888	42	1.79705e-05	0.00226698	907	0.000383794	0.0320628	4881	0.00219941	0.134011	71	9.93426e-05	0.0030915
ELSC_M2_metabat2_023	190	2.60421e-05	0.00483594	2121	0.000398528	0.0394408	22	3.97118e-06	0.000230032	2	3.66869e-07	4.45485e-05	594	0.000205928	0.0134026	62	6.73557e-06	0.000762994	18	4.0271e-06	0.000179409	31	7.08568e-06	0.000293615	17	5.5175e-06	0.000325609	32	6.48346e-06	0.000583585	773	0.000124958	0.0011939	19	4.67008e-06	0.000439815	21	5.42204e-06	0.000336138	538	0.000178725	0.00394011	85	2.14947e-05	0.00135144	6	8.93717e-07	5.10282e-05	143	4.10613e-05	0.00143649	66	8.7844e-06	0.000590065	10	2.11779e-06	9.55767e-05	557	0.0001429	0.00372223	729	0.000400879	0.0141587	279	6.47695e-05	0.00946371	27	5.14648e-06	0.000818477	426	8.22741e-05	0.00227886	974	0.000423505	0.0105037	142	3.32358e-05	0.00340107	669	0.000186054	0.00588688	659	0.000178167	0.0157949	16	2.6909e-06	0.000407821	932	0.000186081	0.00274216	11458	0.00202187	0.278795	721091	0.119081	0.999611	12	2.19931e-06	0.000179004	26	6.23779e-06	0.000311434	42	2.16057e-05	0.00101611	18	1.43948e-05	0.000418756	410	8.13709e-05	0.000939973	145	2.73698e-05	0.000640688	287	4.7191e-05	0.00137128	233	4.1068e-05	0.00105458	207	3.17587e-05	0.000742339	141	2.12646e-05	0.000338163	67	2.68127e-05	0.000709131	656	0.000421639	0.0236018	3	7.15268e-07	8.01872e-05	7	1.36497e-06	0.00015835	36	1.6865e-05	0.000553616	0	0	0	15	5.63069e-06	0.000185079	36	1.8506e-05	0.000735455	1	3.20449e-07	2.8349e-05	129	6.08631e-05	0.00180786	980	0.000428224	0.0401414	769	0.000584354	0.00474725	23	9.44544e-06	0.000411871	25	6.8417e-06	0.000324799	411	5.72414e-05	0.00280534	61	1.34617e-05	0.00107605	1250	0.000256481	0.00688922	25	5.18855e-06	0.000471404	24	3.88436e-06	0.000415921	33	5.65853e-06	0.000198443	9747	0.0104114	0.18932
ELSC_T11_maxbin2_313	85120	0.0267748	0.683414	77013	0.0324465	0.669067	125	6.91923e-05	0.00768388	3175	0.00188774	0.124759	2325	0.0015935	0.0481652	48	1.18601e-05	0.000611128	56	3.14908e-05	0.00217665	52	2.87393e-05	0.00189701	938	0.00084821	0.037619	15	7.06044e-06	0.000777657	176	7.56589e-05	0.00363221	1366	0.0010023	0.0159561	616	0.000371828	0.00898312	115	5.40513e-05	0.00160637	5383	0.00281875	0.0389213	695	0.000369455	0.00506734	2631	0.00181806	0.0152688	6488	0.0031308	0.0309044	2142	0.00122296	0.0135564	26	7.2578e-06	0.000670042	30	2.18118e-05	0.00106437	629	0.000247252	0.00196378	3039	0.000873071	0.0237311	7934	0.00316043	0.0465298	2982	0.00262256	0.0474316	6994	0.0031174	0.0294143	15	6.63789e-06	0.000534934	1831	0.000950876	0.00631237	4682	0.0017892	0.04728	7343	0.00292257	0.0847952	428	0.000121277	0.00493066	3396	0.000939796	0.0117465	10	3.70366e-06	0.000244294	26	1.21028e-05	0.000535719	9	8.80176e-06	0.000396684	5	1.04497e-05	0.000319703	10	4.36436e-06	0.000234083	10	3.91419e-06	0.000267074	21	4.84815e-06	0.000237225	62	2.3247e-05	0.00111857	29	8.83037e-06	0.00032206	92	3.4331e-05	0.00098896	968	0.000955305	0.0329781	230	0.000250839	0.00359607	8	4.97939e-06	0.000542003	109	5.54722e-05	0.00265582	426	0.000338946	0.00114135	39	2.19197e-05	0.0017132	410	0.000394764	0.00235418	202	0.000265451	0.00589605	189	0.000155995	0.00302186	9	1.2337e-05	0.000241938	27584	0.0239791	0.690995	1151	0.00169296	0.0378923	194	0.000220788	0.00756919	1467	0.00104267	0.0109838	138125	0.0485152	0.895566	91591	0.0547308	0.973641	52342	0.027684	0.833545	100	5.47525e-05	0.00613878	1715	0.00100508	0.0845266	1232	0.000726102	0.0419715	496	0.0010033	0.0231553
Brothers_S146_metabat1_051	254	3.69202e-05	0.00440495	7416	0.00151714	0.0782123	9	1.95813e-06	0.000107679	3	7.10834e-07	6.02344e-05	40	1.1275e-05	0.00102027	96	1.41726e-05	0.00109866	7	1.78902e-06	0.00020917	15	3.47565e-06	0.000228561	6	1.91883e-06	0.000131195	16	3.77928e-06	0.000389048	1959	0.000477497	0.00611338	14	4.0476e-06	0.000382035	9	3.13045e-06	0.000316024	333241	0.127145	0.969112	774	0.000218725	0.0331174	427	0.000137703	0.0211703	170	4.84122e-05	0.00180043	100	1.59044e-05	0.000560675	48	1.57783e-05	0.000499203	332190	0.106295	0.977479	100114	0.0635974	0.957667	130107	0.0316312	0.943501	346	6.80588e-05	0.0143399	891	0.000200852	0.0118633	23810	0.0125122	0.542859	29	6.65158e-06	0.000952198	194798	0.0646414	0.990664	42	8.77567e-06	0.00108422	52	1.14486e-05	0.0021474	7182	0.0015236	0.100108	126	1.93395e-05	0.0037762	5246	0.000841373	0.0294806	210	4.51352e-05	0.000259915	26	6.50955e-06	0.000401425	15	7.39376e-06	0.000325513	33	2.87429e-05	0.000636587	240	4.94331e-05	0.0019374	183	4.03674e-05	0.00123769	448	7.79355e-05	0.00217256	364	6.84406e-05	0.00168244	148	2.27944e-05	0.001366	196	2.83697e-05	0.000858959	45	2.0443e-05	0.000836268	2037	0.00140657	0.0136159	1	3.46652e-07	3.91936e-05	6	2.04694e-06	0.00019308	642	0.000534797	0.010244	0	0	0	9	6.1626e-06	0.000377909	3274	0.00337841	0.0197082	9	3.35247e-06	0.000120881	4725	0.00435925	0.0945907	32	1.14396e-05	0.00131113	6826	0.0053718	0.143895	174	0.000127168	0.00527422	59	2.77841e-05	0.00196834	3211	0.000560246	0.0430861	254	7.37791e-05	0.00497387	7846	0.00201943	0.133461	23	4.84091e-06	0.00030736	8	1.58247e-06	0.000132021	11	2.49059e-06	0.000247126	611	0.000563593	0.0130622
Brothers_S142_maxbin2_052	492	0.000171262	0.0170311	352	0.000165753	0.013362	9	6.28763e-06	0.00068908	42	3.03799e-05	0.00273409	202	0.000188201	0.0102265	14	6.35139e-06	0.00074743	4	3.86352e-06	0.00020978	7	6.54524e-06	0.000633509	11	1.13056e-05	0.000551542	2	1.66841e-06	0.000194498	447	0.000344306	0.0186927	6438	0.00959191	0.0587538	4373	0.00482674	0.0290914	61	4.7949e-05	0.00278966	8932	0.00773902	0.150659	8540	0.00909487	0.0174812	415	0.000417878	0.0113684	4787	0.00426889	0.0537955	3083	0.00309842	0.0201278	15	1.18622e-05	0.00128091	34	6.39579e-05	0.0014379	40	2.4151e-05	0.00219228	90670	0.0586652	0.968179	993	0.000613549	0.0255654	1327	0.00203392	0.0140067	6147	0.00509653	0.0325104	11	1.02733e-05	0.00165879	538909	0.589997	0.961681	133	6.70492e-05	0.00657683	427	0.000184187	0.0103459	795	0.000432906	0.00531676	1379	0.000651234	0.011267	5	3.76721e-06	0.000354265	2	1.41314e-06	6.94637e-05	30	7.4239e-05	0.00232565	1	2.7952e-06	8.33565e-05	9	6.20344e-06	0.00032509	4	3.07059e-06	9.16921e-05	8	4.37906e-06	0.000158377	49	3.14873e-05	0.00144207	18	1.17424e-05	0.000598777	96	6.28882e-05	0.00086274	817	0.00128772	0.0318463	243	0.000497736	0.00569742	95	0.000108603	0.00389275	510	0.000605353	0.00907474	33	6.41852e-05	0.000854404	51	5.22638e-05	0.00347735	261	0.000389287	0.00271325	211	0.000408893	0.00860517	268	0.000452519	0.0051556	1	1.37792e-06	7.91887e-05	211	0.000239192	0.00941373	25	3.2375e-05	0.00175604	158	0.000285365	0.0106599	2714	0.00272203	0.0165185	1627	0.000735041	0.0259725	589	0.000409081	0.0224257	296	0.00016647	0.013219	7	5.26407e-06	0.000568213	44	3.46794e-05	0.00344262	35	2.67018e-05	0.00260628	19	5.24532e-05	0.000915532
Brothers_S014_maxbin2_037	8723	0.00143553	0.100678	1490	0.000305903	0.0274766	23	6.10363e-06	0.00053353	43	1.32242e-05	0.00149132	103	3.82086e-05	0.00278785	29	4.50232e-06	0.000440412	128	3.92233e-05	0.00121006	21	5.28248e-06	0.0002556	13	6.53248e-06	0.000240397	20	4.47701e-06	0.000304535	592	0.000156729	0.0024225	1030	0.000478151	0.0117329	332	0.000120549	0.00351332	1578	0.000667411	0.0685251	47496	0.0132274	0.353307	932198	0.353924	0.999819	1910	0.000811777	0.0115087	21492	0.00622253	0.242743	135652	0.0591822	0.400029	62	1.38504e-05	0.000870847	183	0.000108487	0.00524313	123	1.71592e-05	0.000804334	94922	0.019343	0.0439647	132462	0.0351811	0.582015	2713	0.00147168	0.0433566	18287	0.00490099	0.0446864	47	1.40053e-05	0.00104046	617	0.000183253	0.00760482	3620	0.000849591	0.0528965	6203	0.00143068	0.0697167	820	0.000144016	0.00414947	1556	0.000246461	0.0189676	11	2.59535e-06	0.000147754	24	6.58604e-06	0.000165333	7	3.57843e-06	0.000182911	12	9.35009e-06	0.000135877	37	8.56578e-06	0.000220919	54	1.25602e-05	0.000187662	16	2.53028e-06	0.000155356	26	5.40942e-06	0.000189562	23	3.86062e-06	0.000132551	32	4.737e-06	0.000143953	190	9.85705e-05	0.00247191	102	6.75641e-05	0.00181866	9	2.62805e-06	0.00020334	65	1.82558e-05	0.000737345	23	1.32732e-05	0.000381025	7	2.37251e-06	0.000190513	43	2.28462e-05	0.000621898	82	6.32744e-05	0.00236454	189	0.000101816	0.00247191	104	0.00010824	0.00179633	8857	0.00437193	0.19755	1639	0.00135669	0.0378854	140	0.00010331	0.00335796	373	0.000168461	0.00629167	33278	0.00645953	0.212537	24632	0.00840027	0.340933	5558	0.00159659	0.144058	19	4.25207e-06	0.000204765	55	1.58182e-05	0.0014134	94	2.92194e-05	0.00216215	97	8.81754e-05	0.00231038
Brothers_S143_maxbin2_133	3863	0.000767398	0.0372569	4582	0.0012384	0.087006	35	1.92766e-06	0.000261508	78	3.36644e-06	0.000403085	821	9.10429e-06	0.000765217	65	6.04551e-06	0.000307725	182	2.058e-06	9.12644e-05	21	7.92549e-07	0.000162053	28	2.55798e-06	0.000145672	36	1.05902e-06	0.000157373	286	8.17898e-05	0.000559872	283	0.000158421	0.00404372	25	5.06794e-06	0.000287834	273	0.000124478	0.00396415	473	0.000164596	0.0146035	1503	0.000632024	0.0178849	1048	0.000486309	0.0165651	2075	0.000777387	0.0426035	1902	0.000831139	0.00878712	108	2.88736e-05	0.00226991	389	0.000301437	0.0131608	242	3.37179e-05	0.00397644	260	5.3155e-05	0.00822608	131140	0.0447145	0.998045	31956	0.0239222	0.718933	1189	0.000412011	0.0299324	245	8.36625e-05	0.00443393	48	1.05166e-05	0.00100157	526	0.000142204	0.0119673	4371	0.00122898	0.0586994	64	7.46704e-06	0.00030597	578	0.000120675	0.00805643	69	1.03014e-06	0.000195984	32	2.14119e-07	5.14825e-05	94	4.3881e-06	0.000231086	162	1.23815e-05	0.000147427	22	2.83351e-06	0.000140407	62	7.29511e-07	0.000133386	43	7.45877e-07	0.0001094	26	2.50796e-06	0.000252147	28	1.66512e-06	0.000136897	60	4.78497e-06	0.000119931	938	0.000565654	0.0137915	43	1.38247e-05	0.000858237	2	2.14489e-08	4.50472e-05	5	7.53304e-07	0.000122856	18	9.4462e-06	0.000497859	9	9.47254e-07	0.000118761	118	7.04738e-05	0.000579178	273	0.000249611	0.00317787	19	8.27657e-06	0.000391384	177	0.000219434	0.0032042	1046	0.000619751	0.0216074	5217	0.0049476	0.0611425	56	3.6167e-05	0.0014965	584	0.00029649	0.00358622	5048	0.00102939	0.0250234	1844	0.000621953	0.0248742	4181	0.00126123	0.0292859	46	3.04738e-06	0.000383779	65	1.15317e-06	8.77543e-05	70	2.88179e-06	0.00030246	267	0.00040297	0.00862039
Brothers_S012_metabat2_001	57	5.11328e-06	0.000994377	357	6.4422e-05	0.0110758	15	2.84958e-06	0.000132409	5	1.21372e-06	0.000128283	16	4.38169e-06	0.00035334	42	5.48363e-06	0.000405853	12	2.75002e-06	0.000112904	5	1.27903e-06	0.000143286	1	3.3671e-07	2.7757e-05	6	1.21131e-06	0.000114404	625	0.000128977	0.00253714	0	0	0	3	1.03976e-06	9.41489e-05	184223	0.0649805	0.987633	397	0.000104319	0.0177049	257	6.95862e-05	0.00938938	19	3.74895e-06	0.00029595	35	5.82706e-06	0.000342462	19	4.34291e-06	0.000238561	17317	0.00515802	0.459794	46085	0.0270819	0.760222	256756	0.0580229	0.863937	247	4.25114e-05	0.0098545	2809	0.000599114	0.091533	7245	0.00346403	0.212434	11	2.37039e-06	0.000449364	55077	0.0168681	0.801759	3	7.56395e-07	0.000116655	70	1.26885e-05	0.00234134	1006	0.000192632	0.0147773	58	5.38805e-06	0.000805704	1117	0.000160644	0.0141778	9	1.91033e-06	0.000151163	14	3.34802e-06	0.000201801	9	4.98776e-06	0.00013691	13	1.17569e-05	0.000176295	35	6.5922e-06	0.000255065	51	1.07183e-05	0.000426108	48	7.55694e-06	0.000441487	35	6.381e-06	0.000284322	84	1.38525e-05	0.000464368	57	8.75753e-06	0.00023481	6	1.83835e-06	0.000118155	29	1.30416e-05	0.00072881	3	1.31137e-06	5.55141e-05	2	7.20594e-07	8.55217e-05	23	1.38933e-05	0.000543888	1	2.56116e-07	3.00076e-05	0	0	0	10	5.52752e-06	0.000226933	9	2.24883e-06	0.000143661	184	0.0001381	0.00530835	14	2.76844e-06	0.000156415	896	0.000659621	0.0308313	1	8.95024e-07	5.66394e-05	8	3.18528e-06	0.000110653	3958	0.000622533	0.0484762	1370	0.000374601	0.0393681	11048	0.00261215	0.0884729	25	4.54825e-06	0.000130908	35	9.0733e-06	0.000912982	18	3.78726e-06	0.000132033	40	2.64465e-05	0.000804204
ELSC_V2_metabat2_035	4817	0.000794749	0.208826	8295	0.001587	0.119831	139	3.59973e-05	0.00128678	85	2.17713e-05	0.0012233	92	2.41437e-05	0.00128803	478	7.103e-05	0.00273812	195	5.74042e-05	0.000753024	91	2.39065e-05	0.000764718	49	1.53708e-05	0.000699147	144	3.48792e-05	0.000830289	981	0.000166191	0.00186648	73	2.89958e-05	0.00122706	9	2.85158e-06	0.000217596	554	0.000157724	0.00345313	177	3.43822e-05	0.00270763	4	7.61947e-07	0.000103995	308	7.42727e-05	0.00246999	63	1.19162e-05	0.00106668	44	1.11335e-05	0.000177502	1540	0.000331815	0.0107996	615	0.000265454	0.00900622	300	5.16654e-05	0.00202728	7	8.57626e-07	0.000201308	260	4.96208e-05	0.00392174	767	0.000318072	0.00945477	564	0.000142847	0.00155408	535	0.000112632	0.0063036	192	3.98328e-05	0.00249588	35	6.5089e-06	0.000784765	3860	0.000788977	0.00822479	59	5.26543e-06	0.000919249	1373	0.000174083	0.00957756	137	3.55603e-05	0.000679935	211	5.92549e-05	0.000666153	75	3.99399e-05	0.00083906	77	7.63107e-05	0.00109926	1696	0.000371676	0.00239815	856	0.000199756	0.00252094	3724	0.000711264	0.00322301	2478	0.000508727	0.0031495	726	0.000124267	0.00178253	880	0.000135842	0.00109633	53	2.05972e-05	0.000790613	385	0.000203778	0.00406792	4	8.50817e-07	6.97476e-05	14	3.57443e-06	0.000366697	540	0.000379006	0.00387454	13	4.26978e-06	0.000458998	14	5.9438e-06	0.000260614	4420	0.00375532	0.0767274	33	9.73192e-06	0.000149937	556	0.000333568	0.00752899	499	0.000199205	0.0174089	2725	0.00201534	0.0667268	94	4.57168e-05	0.00182555	123	4.31465e-05	0.00327647	1122	0.000170805	0.00697476	125	3.19228e-05	0.00145342	3399	0.000772535	0.0709246	143	3.6706e-05	0.000914655	153	3.58489e-05	0.000548793	459	0.000115298	0.000793118	632764	0.721601	0.999411
MAR_355-202_metabat2_014	1287	0.000116073	0.0170396	11568	0.00167462	0.181019	74	1.27246e-05	0.00085757	116	2.33304e-05	0.00229524	271	6.42966e-05	0.00443311	843	9.36257e-05	0.00616036	83	1.70987e-05	0.000750533	129	2.63063e-05	0.0015119	67	1.71377e-05	0.000610365	63	1.05503e-05	0.000401707	1461	0.000200798	0.0210168	12687	0.00340776	0.0815319	12048	0.00289326	0.0748064	49	7.94703e-06	0.000833677	920	0.000137434	0.0114144	109	1.26614e-05	0.000354878	607	0.000119276	0.00629352	7800	0.00123869	0.0580137	173	2.47453e-05	0.000343729	1376	0.000196342	0.00497499	1328	0.000488052	0.0218722	377	5.13907e-05	0.00450479	159	1.12994e-05	0.000966518	104	1.01756e-05	0.000896116	751	0.000212962	0.0117065	2897	0.000453653	0.0252352	286	4.87323e-05	0.00392692	1262	0.000190376	0.00961261	1429	0.000202314	0.028999	553	6.26956e-05	0.0075993	71	5.38205e-06	0.000686183	2292	0.000180737	0.0105393	44	7.1543e-06	0.000474339	58	1.14986e-05	0.000504603	163	6.73961e-05	0.00220827	97	6.62782e-05	0.00117518	138	2.24496e-05	0.000469879	268	5.00778e-05	0.000986587	109	1.70515e-05	0.000652734	939	0.000171731	0.00648306	614	8.37749e-05	0.00114428	887	0.000118223	0.00178745	309	0.000110784	0.00643496	99	2.54392e-05	0.0015909	23	4.2292e-06	0.000330668	57	1.0931e-05	0.000586792	43991	0.0337042	0.800214	29	5.28523e-06	0.000478799	1526554	1.0646	0.999988	5242	0.00352678	0.0366442	123	4.30188e-05	0.00326717	132	5.3e-05	0.00251983	3861	0.00106078	0.0631352	1190	0.000504763	0.0266764	7100	0.00431968	0.0434207	2382	0.000887455	0.0342126	1107	0.00010989	0.00765919	259	4.2236e-05	0.00501608	13869	0.00229346	0.13803	720	0.000126474	0.00112675	104	1.89187e-05	0.000883055	272	5.77717e-05	0.00513809	2028	0.00129275	0.0264582
Brothers_S145_maxbin2_063_VB	83	2.34018e-05	0.00383435	91	3.28962e-05	0.00598286	18	9.06319e-06	6.89812e-05	0	0	0	164	0.000113936	0.00615531	9	2.64569e-06	6.89812e-05	1	6.84476e-07	6.89812e-05	51	2.88798e-05	0.000121979	15	1.2155e-05	6.89812e-05	26	1.33005e-05	6.89812e-05	132	4.56181e-05	0.00319164	669	0.000575562	0.0459844	20	8.72325e-06	0.000673829	3	1.74472e-06	0.000194325	1982	0.00105047	0.0563232	637	0.000394434	0.0284085	69	5.51452e-05	0.00582218	32819	0.0182227	0.730489	66797	0.0514696	0.388074	16	5.36289e-06	0.000202738	1035	0.00129602	0.0761452	0	0	0	2324	0.000889146	0.0874901	1697	0.000768979	0.0519117	2332	0.00240749	0.138057	109066	0.06019	0.998785	41	1.57509e-05	0.000551009	30	1.79852e-05	0.00126774	7920	0.00367483	0.362607	69	2.3963e-05	0.0023605	851	0.000302416	0.0497523	43347	0.0145149	0.669717	36	1.95132e-05	0.000450061	39	2.40636e-05	6.98225e-05	8	9.63505e-06	7.06637e-05	1	2.19542e-06	6.89812e-05	50	2.4303e-05	6.98225e-05	34	1.71147e-05	6.89812e-05	46	1.84016e-05	7.06637e-05	22	1.02351e-05	6.98225e-05	25	9.12263e-06	7.06637e-05	26	8.89649e-06	6.89812e-05	6	5.93717e-06	0.000465203	1278	0.00174992	0.124228	0	0	0	2	2.04144e-07	5.3839e-05	0	0	0	1	4.06193e-07	6.814e-05	4	3.23528e-06	9.84245e-05	8	1.01416e-05	0.000401269	12	1.21683e-05	0.000466044	2	1.87554e-06	6.14101e-05	1310	0.00119034	0.102461	9	1.18811e-05	0.000624196	11	9.63982e-06	0.000404634	84	4.80394e-05	0.00202653	239	7.39163e-05	0.00448042	2769	0.00168768	0.16399	137	6.80197e-05	0.00375443	8	4.16662e-06	0.000132074	4	2.10182e-06	0.000295273	8	4.29085e-06	0.000139645	3	1.79629e-06	0.00011609
Brothers_S140_maxbin2_124	503	4.98455e-05	0.00463892	2309	0.000314172	0.0147994	1	1.46497e-07	1.87742e-05	15	3.06331e-06	0.000297826	45	1.17528e-05	0.00085138	11	1.18508e-06	0.000152184	28	6.77675e-06	0.000316316	1	1.44305e-07	1.56451e-05	9	2.1215e-06	0.000157305	6	1.19348e-06	9.10262e-05	6708	0.00103503	0.00392608	11	3.29313e-06	0.000297258	13	2.572e-06	0.000196844	54609	0.0146678	0.746952	146	2.75422e-05	0.00427254	112	2.59288e-05	0.00349825	141	3.42257e-05	0.00119244	69	8.6844e-06	0.000715125	68	1.27668e-05	0.000300102	162314	0.0366798	0.937213	60495	0.0270598	0.82788	48975	0.00845784	0.725602	107	1.49743e-05	0.00317909	639	9.51874e-05	0.00535718	2455	0.000860206	0.0132233	51	8.71411e-06	0.00118391	286517	0.0672556	0.969664	14	2.58177e-06	0.00034334	49	7.49903e-06	0.00128887	1681	0.000246696	0.0111004	41	4.31138e-06	0.000828623	2426	0.000266626	0.0091012	2	3.62971e-07	4.35219e-05	4	7.75202e-07	8.78972e-05	0	0	0	3	1.72797e-06	5.40468e-05	196	3.25048e-05	0.000395111	170	3.56322e-05	0.00035614	48	8.25749e-06	0.000274785	54	9.26722e-06	0.000331677	472	7.17874e-05	0.000581999	259	3.50939e-05	0.000292137	22	6.77638e-06	0.000406773	762	0.000372734	0.00322745	1	2.83742e-07	3.15747e-05	0	0	0	256	0.000128191	0.00374374	2	5.04249e-07	5.71759e-05	9	4.29523e-06	0.000141091	237	0.00015401	0.00316402	5	9.58848e-07	3.38504e-05	29279	0.0201715	0.597127	46	1.07227e-05	0.000884946	1553	0.00080779	0.00934982	47	2.5179e-05	0.000940984	25	6.10525e-06	0.00052141	1640	0.000178384	0.00474958	267	5.1885e-05	0.00244206	3696	0.000656718	0.0144149	3	4.74119e-07	5.77448e-05	6	1.2386e-06	7.31054e-05	5	8.8793e-07	9.8991e-05	385	0.000260251	0.00394229
ELSC_A3_maxbin2_197	18267	0.00367964	0.329496	163358	0.0444694	0.975904	3736	0.00114682	0.00115797	8747	0.00248604	0.00202394	22513	0.00731208	0.00434198	73509	0.0186365	0.00248407	34413	0.0121511	0.00166975	6419	0.0024838	0.00125337	12041	0.00531429	0.00149687	12906	0.00388616	0.0013456	5009	0.00138017	0.00794449	129	6.57418e-05	0.000748963	222	8.89107e-05	0.00115902	1195	0.000463272	0.0147748	1554	0.000546609	0.0562081	44	1.09233e-05	0.000537609	5373	0.00174968	0.0181591	5851	0.00154355	0.00540034	1079	0.000446697	0.00473412	1869	0.000541748	0.0190814	1775	0.00126008	0.0288006	6676	0.00124202	0.0152533	307	5.32353e-05	0.00421075	9003	0.00256278	0.101376	5215	0.00330229	0.147537	1372	0.000247966	0.00641336	3039	0.0011079	0.0313474	155	4.27062e-05	0.000986144	298	8.19904e-05	0.0163702	1453	0.000378583	0.0203917	836	0.000165479	0.0110057	5483	0.000898472	0.0764607	2108	0.000636698	0.00151005	13572	0.00528575	0.00164551	1746	0.00109385	0.00170401	1772	0.00196027	0.00173616	12084	0.00461005	0.00408425	14670	0.00545166	0.00323303	15018	0.0046318	0.00417543	11321	0.00383692	0.00409215	24403	0.00751046	0.00362675	28624	0.00793695	0.00263956	2058	0.00149718	0.0217426	709	0.00046398	0.00808469	259	0.000135369	0.00110421	339	0.000182932	0.00304276	2449	0.00194229	0.0108766	269	0.000156172	0.00496129	137	0.000142087	0.00454965	3809	0.00462532	0.0802029	296	0.000210012	0.009074	1537	0.0016952	0.0215154	1274	0.000647138	0.0424822	15626	0.0164397	0.512808	6898	0.00795266	0.230881	1645	0.00115212	0.0332822	18631	0.00407482	0.22922	47783	0.0184946	0.671738	56599	0.019685	0.813473	1550	0.000414488	0.00151848	18134	0.00502084	0.00186793	6610	0.00198347	0.0020524	1805	0.00217416	0.0453716
ELSC_M2_maxbin2_250_VB	1558	0.000204102	0.00709905	66949	0.0126933	0.721314	52	9.26989e-06	0.000486393	35	7.07756e-06	0.000748164	119	3.24004e-05	0.00161298	166	2.00182e-05	0.000611724	64	1.49606e-05	0.000293711	41	9.3687e-06	0.00072525	31	1.16811e-05	0.000483963	25	4.79556e-06	0.000199279	1841	0.000368504	0.00491879	1156	0.000393845	0.00608599	323	9.02651e-05	0.00147203	3246	0.000960841	0.00467819	1938	0.000449295	0.0107954	41	7.07083e-06	0.000390226	2473	0.000859756	0.0437087	377	7.64418e-05	0.00329678	374	0.000108484	0.00145987	8118	0.00196283	0.0167544	2840	0.00143785	0.0279782	2420	0.000498811	0.00340406	109	1.59694e-05	0.00193412	566	8.36783e-05	0.00419458	2528	0.00103605	0.011763	753	0.000175274	0.0134604	2327	0.000625778	0.00688102	1029	0.000239133	0.0219787	607	0.000113852	0.0126126	4310	0.000758775	0.017122	15410	0.00192509	0.0796442	499438	0.0735178	0.993303	79	1.27955e-05	0.000463827	35	7.62227e-06	0.000345093	33	1.43395e-05	0.000470076	31	2.16535e-05	0.000346829	160	2.93564e-05	0.000343704	375	6.79338e-05	0.000430151	585	9.04771e-05	0.000590546	500	8.54777e-05	0.000629777	212	3.22738e-05	0.000278088	172	2.13746e-05	0.000210736	21	8.84412e-06	0.000522152	855	0.00041246	0.00805378	5	1.80958e-06	9.82508e-05	69	2.5754e-05	0.000324262	99	4.32347e-05	0.000950567	6	1.45019e-06	0.000160742	65	2.8918e-05	0.000683589	13024	0.0119446	0.333707	30	1.59106e-05	9.20016e-05	1335	0.00100578	0.0112586	9484	0.00376035	0.274428	15037	0.0103859	0.428123	106	5.00744e-05	0.00135225	1879	0.00093741	0.0760134	8815	0.00130693	0.0686474	377	9.02611e-05	0.00462265	116703	0.0271615	0.879637	45	8.8471e-06	0.000663453	44	8.34434e-06	0.000533956	146	3.48894e-05	0.00317423	3871	0.00353818	0.0780385
Guaymas_4559-240_maxbin2_130	8432	0.00219581	0.0464162	245	8.34574e-05	0.0107348	3	1.49695e-06	0.000120684	0	0	0	5	3.35715e-06	7.66607e-05	9	3.3e-06	0.000484253	0	0	0	1	6.55865e-07	7.28657e-05	1	6.49902e-07	5.31312e-05	3	1.73862e-06	7.89378e-05	155	4.27984e-05	0.000362051	0	0	0	0	0	0	3	1.5333e-06	0.000234536	2	6.89842e-07	0.000138141	37	1.06041e-05	0.000289186	4	2.04204e-06	0.000125997	27	8.17516e-06	0.000425809	0	0	0	66	2.50718e-05	0.00144972	48	3.66063e-05	0.00166377	17	3.57111e-06	0.000336245	0	0	0	57	1.34966e-05	0.00091158	42	3.05087e-05	0.00216851	0	0	0	109	3.89069e-05	0.00170855	0	0	0	2	8.1172e-07	0.000203417	6	1.44871e-06	0.00038634	0	0	0	18	3.67876e-06	0.000445543	3	1.81615e-06	7.66607e-05	4	2.85901e-06	7.66607e-05	0	0	0	0	0	0	19	6.95365e-06	0.0001852	1	3.33623e-07	4.2505e-05	4	1.04406e-06	4.02279e-05	6	2.23808e-06	0.000174574	7	2.53045e-06	0.000120684	7	2.79116e-06	7.28657e-05	107	0.000129777	0.00267478	0	0	0	67	6.63089e-05	0.00670895	153	0.000144177	0.0142134	32	4.62336e-05	0.00231652	44	4.02331e-05	0.00416321	22	3.26068e-05	0.00196813	347	0.000645287	0.0315007	387351	0.467448	0.999835	13	1.10719e-05	0.00060266	47	3.55625e-05	0.00372222	5	3.73425e-06	0.0002778	46	7.18285e-05	0.00142316	85	8.05819e-05	0.00714767	21	5.92656e-06	0.000447061	111	4.94867e-05	0.00600914	17	4.67782e-06	0.000389376	1	5.71667e-07	7.13476e-05	0	0	0	2	1.18409e-06	7.21066e-05	199	0.000364176	0.00863686
ELSC_134-614_maxbin2_104	897414	0.210734	0.994964	448977	0.141092	0.983342	54	1.95493e-05	0.00130213	66	2.61453e-05	0.00132525	99	4.90137e-05	0.00345675	192	4.39019e-05	0.00140212	55	2.12902e-05	0.00078833	53	2.04367e-05	0.000964607	73	4.51894e-05	0.00207486	41	1.44233e-05	0.000893518	399	0.000108618	0.00147552	124	6.33437e-05	0.000820118	189	8.52972e-05	0.000198239	125	4.79452e-05	0.00185928	3759	0.00119429	0.0439344	519	0.000219727	0.00226501	6292	0.00363864	0.15551	498	0.000177626	0.0107453	2493	0.00128232	0.028544	68	2.00423e-05	0.00144662	115	9.03588e-05	0.00412775	136	3.46353e-05	0.00192112	267	6.16549e-05	0.00879532	97297	0.0320715	0.492876	9544	0.00701035	0.213605	2896	0.00104213	0.0378532	86	2.90279e-05	0.00156048	43	1.41735e-05	0.000487794	52247	0.0173173	0.785675	135203	0.0425031	0.916456	352	7.82262e-05	0.00503977	1601	0.000362876	0.00936171	21	7.37532e-06	0.000588936	35	1.61244e-05	0.000735159	26	2.50975e-05	0.00069239	15	2.46279e-05	0.000551369	238	8.07358e-05	0.00120157	160	5.65267e-05	0.00113742	177	4.75693e-05	0.00121544	177	5.62406e-05	0.00125127	217	5.81597e-05	0.00124376	151	3.93634e-05	0.000791798	2272	0.00187036	0.010339	39	3.44403e-05	0.00143275	11	4.82659e-06	0.000213265	3	1.36514e-06	0.000101142	21	2.34251e-05	0.000601073	42	1.58347e-05	0.000405724	158	0.000161657	0.0013345	333	0.00043892	0.00312038	56	2.73031e-05	0.00103396	88	0.000109955	0.0054322	140554	0.0909869	0.85528	327311	0.381484	0.997578	210	0.000233801	0.00577897	1371	0.00106214	0.00758913	852409	0.222111	0.996688	133812	0.058935	0.971324	293547	0.112873	0.993032	41	1.58841e-05	0.00129	98	4.11583e-05	0.00356598	133	5.40507e-05	0.00327469	3152	0.00497687	0.152847
ELSC_M10_metabat1_021	8715	0.0015144	0.206681	13687	0.00308688	0.267614	62	1.67633e-05	0.000794397	72	2.36473e-05	0.00204114	931	0.000370078	0.027966	379	6.67019e-05	0.00105294	73	2.40126e-05	0.000610422	70	2.23473e-05	0.000673831	30	1.35318e-05	0.000474673	43	1.25799e-05	0.000716252	1104	0.000205846	0.00143652	79	3.42032e-05	0.00180001	10	3.59762e-06	0.000229969	483	0.00017552	0.00737597	575	0.000158922	0.0106969	135710	0.0454336	0.0326502	3046	0.00121425	0.0183345	31048	0.00848317	0.0319014	129	3.92673e-05	0.00118557	320	8.81768e-05	0.00381614	428	0.000262782	0.00524686	521	0.000136605	0.0023948	880	0.000171619	0.0291453	8408	0.002141	0.0109349	3419	0.00194624	0.0281678	831	0.000228753	0.0100101	382	0.000109186	0.00370942	60	1.57041e-05	0.000842623	792715	0.201456	0.999686	2368	0.000564182	0.0932182	385	6.09252e-05	0.00470029	2286	0.000387194	0.038207	26	6.92686e-06	0.000371076	67	2.18635e-05	0.000706428	45	3.55474e-05	0.000861825	20	3.1068e-05	0.000421981	198	5.01109e-05	0.000920768	223	6.42783e-05	0.00112528	197	4.46563e-05	0.00118244	174	4.0069e-05	0.00104178	295	6.31545e-05	0.00106009	269	5.50635e-05	0.000743045	1502	0.00115506	0.00612967	23	1.27648e-05	0.000725183	36	1.34059e-05	0.000417963	22	8.53196e-06	0.000655076	99	8.48965e-05	0.00224342	30	9.83025e-06	0.000275962	102	7.94979e-05	0.00234881	86	7.35666e-05	0.0021434	280	0.000165816	0.00446005	212	0.000164066	0.00321867	869	0.000411417	0.0268398	1768	0.00155268	0.090033	138	0.000122862	0.00239748	213	0.00011469	0.00337764	203888	0.0401806	0.898557	1514	0.000493056	0.0529442	40843	0.0118937	0.781161	61	1.84707e-05	0.00160889	351	0.000116112	0.00988106	185	5.93626e-05	0.00343703	1220	0.00128859	0.0213237
ELSC_128-326_metabat1_001	151	1.65491e-05	0.00285747	11558	0.00206707	0.109094	8	1.02582e-06	0.000128531	10	1.94175e-06	0.000257817	156	5.02825e-05	0.00374324	216	1.57035e-05	0.00140329	12	1.87889e-06	0.000164716	11	1.64636e-06	0.000189593	14	5.50979e-06	0.000297771	23	4.14932e-06	0.000410094	5210	0.00102348	0.00553477	25	6.96959e-06	0.000626826	16	3.01853e-06	0.000344132	19144	0.0058237	0.110327	269	5.91889e-05	0.00519968	41	8.41063e-06	0.000832627	113	1.90845e-05	0.00146624	22	2.63404e-06	0.000412733	14	2.3266e-06	6.93542e-05	26352	0.00708031	0.191742	37057	0.0203815	0.34505	7856	0.00153443	0.0192756	38	5.96899e-06	0.000754981	387	7.34891e-05	0.00367841	3005	0.00127851	0.0450275	95	1.94809e-05	0.00226758	61738	0.0176674	0.338153	37	6.3831e-06	0.000730481	35	6.07378e-06	0.00124838	13947	0.00249015	0.0357675	95	1.06047e-05	0.00130265	3261	0.000429511	0.0187705	21	4.17557e-06	0.00038371	29	4.56112e-06	0.000339232	43	1.89326e-05	0.000370517	44	3.61586e-05	0.000665273	568	7.19765e-05	0.00137012	443	7.27893e-05	0.0015322	1370	9.52231e-05	0.00186126	939	8.58487e-05	0.00173348	433	5.90777e-05	0.00151185	367	3.63494e-05	0.000691657	60	1.99791e-05	0.00084582	253	0.000110121	0.00333616	5	1.00833e-06	0.000137955	4	7.06091e-07	8.25466e-05	2311	0.00183037	0.0193445	1	2.02488e-07	2.33693e-05	26	1.45978e-05	0.00051601	1112	0.000934778	0.0174117	2	4.42799e-07	3.95771e-05	507596	0.461143	0.999369	131	2.93234e-05	0.00194795	1485	0.000905395	0.0297903	244	0.000156277	0.00524265	66	2.75013e-05	0.00246886	2032	0.000301821	0.0131102	84	1.78999e-05	0.00201617	4662	0.00103861	0.0765222	10	1.84256e-06	0.000253671	7	1.20563e-06	0.000125139	18	3.41799e-06	0.000357702	2561	0.0023486	0.045064
Brothers_S143_metabat2_196	18355	0.0014419	0.226796	27184	0.00275272	0.251766	32	3.13963e-06	0.000346609	14	1.6076e-06	0.000143989	166	2.27945e-05	0.00138934	725	5.53245e-05	0.00575707	31	4.20216e-06	0.000303723	67	8.8745e-06	0.000848395	52	8.50592e-06	0.000311182	86	1.01283e-05	0.00066007	7110	0.00056466	0.00485937	107	1.97735e-05	0.00148816	39	4.908e-06	0.000345573	140877	0.0269078	0.822869	554	7.63974e-05	0.00887075	710	8.80061e-05	0.00820467	1405	0.000191084	0.0089675	2351	0.000222069	0.0165585	794	0.000135725	0.00136261	18181	0.00271067	0.219622	36403	0.0114407	0.481841	2723	0.000301979	0.0200128	204	1.89808e-05	0.00356077	924023	0.109411	0.999103	63589	0.0164384	0.636274	306	3.21811e-05	0.00268047	24114	0.0038282	0.284805	69	5.74508e-06	0.00054405	12642	0.00145948	0.187259	37539	0.00402882	0.420924	3576	0.000312303	0.0468741	55812	0.00444715	0.423474	22	2.71307e-06	0.000283834	105	1.42113e-05	0.000675194	242	6.97836e-05	0.00260092	397	0.000204416	0.00377997	2030	0.000228198	0.00460537	1250	0.00014475	0.0040752	1301	0.000128015	0.0052443	1322	0.000135561	0.00392437	2006	0.000188279	0.00369792	2003	0.000166037	0.00197814	929	0.000262274	0.00569243	3494	0.00115548	0.0825162	18	2.59311e-06	0.000261045	38	5.25373e-06	0.000549437	1336	0.000457622	0.0112545	224	5.22845e-05	0.00557662	51	1.48096e-05	0.000840315	1026	0.000383304	0.00872863	70	1.29565e-05	0.000652404	57743	0.0273844	0.632852	1753	0.000358602	0.0170448	46513	0.0184467	0.581317	15174	0.00675918	0.254359	981	0.00024158	0.00553311	351146	0.0309402	0.67651	2672	0.000369073	0.0381983	45332	0.00576382	0.404294	43	5.17738e-06	0.00041995	31	3.14608e-06	0.000352203	21	2.9022e-06	0.000235769	2495	0.00105876	0.0203004
MAR_356-308_maxbin2_147	2065	0.000229216	0.0102674	17914	0.00239976	0.0656789	37	6.22668e-06	0.000416854	10	1.56245e-06	0.000214336	76	1.61107e-05	0.000879386	167	1.61453e-05	0.00153709	29	4.97911e-06	0.000458379	41	7.39171e-06	0.000529612	38	1.18145e-05	0.000470837	36	5.52152e-06	0.000467962	1021	0.000119054	0.0011263	68	1.46129e-05	0.000693159	19	3.03296e-06	0.000225197	3852	0.000795521	0.00519326	377	6.16709e-05	0.00591421	242	3.93836e-05	0.000322303	672	0.00016626	0.00477066	145	1.74462e-05	0.000897593	185	3.66035e-05	0.000409826	3390	0.000709212	0.009564	1483	0.000499692	0.0101907	2279	0.000296586	0.00465407	25	2.82166e-06	0.000404077	1371	0.000203103	0.0106804	2385	0.000743971	0.0240168	197	3.18609e-05	0.00370952	2415	0.000426717	0.00868046	58	7.60436e-06	0.00077653	46	5.23707e-06	0.000984797	2220	0.000332546	0.00680797	150	1.33108e-05	0.00190283	3433	0.000345921	0.0190909	31	4.36255e-06	0.000336358	48	9.61651e-06	0.000431867	27	9.91227e-06	0.000390022	31	2.11283e-05	0.000420368	419	6.55954e-05	0.00107647	355	5.38688e-05	0.00121127	1224	0.000159967	0.00136587	803	0.000114261	0.00157957	273	3.40227e-05	0.000842332	364	3.80495e-05	0.000531529	337	0.000125646	0.00305693	776	0.000362144	0.00393535	4	8.72664e-07	9.9981e-05	25	6.13986e-06	0.000694756	16585	0.0117412	0.0313343	4	1.03703e-06	0.000121063	5256	0.00365811	0.186468	479610	0.406663	0.999853	47	1.92556e-05	0.0015997	735	0.000423406	0.0078097	1145	0.00031243	0.0151872	2020	0.000978365	0.022121	6456	0.00397103	0.0877105	32896	0.0142451	0.227718	3087	0.000355274	0.0109276	3192	0.000739473	0.0053303	4514	0.00070815	0.0364988	29	4.22609e-06	0.000437297	15	2.2814e-06	0.000236057	24	3.3126e-06	0.000306971	903	0.000535315	0.00981156
Brothers_S140_metabat1_013	130	1.34201e-05	0.00329996	32553	0.00547725	0.437801	341	8.31765e-05	0.000559517	39	8.43306e-06	0.000320064	272	7.85437e-05	0.00548905	1354	0.000200542	0.00161903	499	0.000148542	0.000549653	334	9.45291e-05	0.000590809	128	4.89253e-05	0.00101325	165	4.1316e-05	0.000622782	4220	0.000807948	0.02605	165	5.38844e-05	0.00315983	36	1.13303e-05	0.000776181	2289321	0.71962	0.99734	5340	0.00124995	0.19839	2866	0.00076134	0.116144	191	4.97307e-05	0.00311391	65	8.09413e-06	0.000907132	256	7.80231e-05	0.00352037	162234	0.0420983	0.978852	911924	0.479253	0.998855	1384113	0.279899	0.995722	4010	0.000649901	0.151276	762	0.000141296	0.0271844	50436	0.0212606	0.83654	362	7.45024e-05	0.0126992	1654770	0.454452	0.998622	200	4.82195e-05	0.00451729	162	2.97863e-05	0.00672543	272447	0.047531	0.59045	89	1.08357e-05	0.00149182	942	0.000104566	0.00885397	625	0.000160918	0.000697951	259	7.65178e-05	0.000894547	207	0.000155146	0.000603394	86	9.19281e-05	0.00141767	1044	0.00020889	0.00338907	1398	0.000320436	0.00294792	2714	0.000468039	0.00333975	2216	0.000415808	0.00352615	1108	0.00019899	0.00228909	1203	0.000192911	0.00249147	61	1.91864e-05	0.000944886	397	0.000201959	0.00450539	4	1.38415e-06	0.000117005	7	1.96437e-06	0.000165644	2496	0.00189434	0.0206647	0	0	0	332	0.000205038	0.0004136	384	0.000279439	0.00931587	2	6.02133e-07	5.47612e-05	11817	0.00856221	0.209558	130	3.91359e-05	0.00211766	7662	0.00497746	0.243747	323	0.000215197	0.00552476	170	6.34053e-05	0.004036	827	0.000106797	0.0112199	22	3.52329e-06	0.000577884	1901	0.00036887	0.0439804	424	0.000108116	0.000753392	55	1.11609e-05	0.000497953	146	3.17327e-05	0.000788086	5096	0.00439568	0.148579
ELSC_T2_metabat2_069	256747	0.059947	0.98438	78055	0.0240114	0.73203	5	1.75964e-06	0.000141893	13	5.81374e-06	0.000697304	18	6.77995e-06	0.00051487	3	4.63256e-07	0.000104248	0	0	0	0	0	0	17	1.23474e-05	0.000505024	2	5.89618e-07	7.23945e-05	568	0.00016146	0.000841513	85	5.45944e-05	0.0017143	2	1.24102e-06	0.000174905	17	7.46086e-06	0.000633597	1141	0.000473213	0.0366872	501	0.000204257	0.00175484	5478	0.00300745	0.138845	482	0.000162455	0.0116822	3506	0.00188283	0.0264518	22	6.67867e-06	0.000704254	85	6.84381e-05	0.00286856	36	1.16882e-05	0.000973561	791	0.00021812	0.00678076	88434	0.0292975	0.352964	14564	0.0108834	0.143867	6979	0.00271196	0.0541099	85	3.02436e-05	0.00145831	6	2.27393e-06	0.000127414	4030	0.00127791	0.104117	6872	0.00208855	0.122522	47	9.59669e-06	0.00121449	493	9.54106e-05	0.00563055	2	1.87589e-07	5.79156e-05	4	8.66969e-07	0.00013031	2	1.14656e-06	6.54446e-05	2	2.47088e-06	7.76069e-05	20	5.97655e-06	0.000259462	31	5.47379e-06	0.000237454	42	4.2373e-06	0.000340544	34	3.12606e-06	0.000188805	19	3.83384e-06	0.000315061	2	3.53492e-07	3.24327e-05	207	0.000137423	0.00489966	31	1.8773e-05	0.000236875	1	5.07914e-07	5.67573e-05	1	7.53203e-07	8.68734e-05	2	1.29728e-06	7.64486e-05	5	2.04983e-06	9.38233e-05	7	3.47102e-06	0.000257145	49	5.10778e-05	0.00169693	59	2.98573e-05	0.000741319	64	6.73225e-05	0.00154461	42469	0.0278522	0.892015	32828	0.0372512	0.467155	21	2.08874e-05	0.00118785	248	0.000184942	0.00309038	491172	0.127526	0.989684	103122	0.0456373	0.972331	186985	0.0719993	0.994208	2	6.20334e-07	7.58694e-05	46	1.83327e-05	0.00125445	3	1.29563e-06	0.000154635	1012	0.00155968	0.0522567
Guaymas_Basin_HVA-1047	7	9.61287e-07	0.000124621	56	7.21212e-06	0.00119613	10903	0.00473594	0.262638	1710	0.000791778	0.0671798	4592	0.00241232	0.111569	533264	0.159349	0.999543	4578	0.00253469	0.129334	12385	0.00633569	0.280338	6226	0.0042927	0.112799	1520	0.00065572	0.0377603	151	5.68587e-06	0.000319603	6	2.3047e-06	0.000137739	3	8.70527e-07	4.17392e-05	7	1.96829e-06	0.000150261	24	4.98978e-06	0.000351802	0	0	0	63	2.85954e-05	0.00151871	14	2.62482e-06	0.000321392	13	3.49649e-06	0.000119255	123	2.67959e-05	0.00101426	19	7.7652e-06	0.000503255	4	5.7068e-07	0.000133565	3	5.45953e-07	0.00012641	5	7.36091e-07	0.000143702	4	8.45711e-07	9.60001e-05	5	7.99649e-07	0.000132373	9	1.53093e-06	0.000251031	34	8.7637e-06	0.000376249	0	0	0	3	4.33704e-07	0.000115677	7	7.33757e-07	0.000136547	87	9.52265e-06	0.000976101	438	0.000195755	0.0122689	1266	0.000658606	0.0265425	108630	0.161313	0.96468	1051	0.00278571	0.0530398	706	0.000287202	0.00231295	1599	0.000699486	0.0226489	2162	0.000764893	0.0417183	1859	0.00069589	0.0291029	858	0.000292429	0.00267608	879	0.000258633	0.00157595	5	2.43565e-06	3.6969e-05	36	2.08611e-05	0.00126589	881	0.000675612	0.0651125	648	0.000479122	0.0487794	41	2.49932e-05	0.000743554	1163	0.000872377	0.0870018	132	7.88586e-05	0.00086102	131	7.24462e-05	0.00106852	226	0.000216577	0.0181142	19	1.23548e-05	0.000386386	28	8.066e-06	0.000714336	20	8.76735e-06	0.000403081	14	8.50228e-06	0.000500274	60	1.78411e-05	0.000450783	15	1.53055e-06	0.000377442	1	0	2.86212e-05	104	1.7204e-05	0.00141138	5739	0.00260105	0.174418	4768	0.00211865	0.127292	4432	0.00208786	0.145852	48	2.82271e-05	0.000869368
Brothers_S014_metabat2_003	261	0.000144006	0.00541698	76	5.79502e-05	0.00577581	0	0	0	0	0	0	0	0	0	0	0	0	0	0	0	0	0	0	0	0	0	0	0	0	232	0.000109706	0.000464268	60	7.74283e-05	0.00262036	0	0	0	72	0.000100623	0.0121575	258	0.000278201	0.0237202	53222	0.0677238	0.998807	308	0.000388957	0.00579627	3067	0.00310525	0.137686	23	3.46553e-05	0.000417054	27	1.65411e-05	0.000432792	8	1.70331e-05	0.000904929	2	1.82316e-06	0.000214035	0	0	0	190	0.000159306	0.00783275	199	0.00035282	0.00272108	119	0.00011305	0.00705845	23	2.7198e-05	0.000731812	19	1.82178e-05	0.00157694	55	4.64265e-05	0.00166822	9	7.1536e-06	0.000250233	10	4.38938e-06	0.000366693	105	6.05942e-05	0.00658788	0	0	0	0	0	0	0	0	0	0	0	0	0	0	0	0	0	0	0	0	0	0	0	0	0	0	0	0	0	0	0	0	0	12	2.38038e-05	0.000832535	0	0	0	0	0	0	0	0	0	0	0	0	0	0	0	21	8.21231e-05	0.000887617	21	4.87105e-05	0.00247872	5	8.1679e-06	0.000217183	250	0.00040116	0.011144	5	1.40867e-05	0.000549253	1	2.8175e-06	0.000171543	1	1.1616e-06	0.000113313	212	0.000135705	0.0040651	256	0.000292235	0.0052659	370	0.000356315	0.00656428	0	0	0	0	0	0	0	0	0	0	0	0
ELSC_A1_metabat2_180	594194	0.140063	0.996976	70457	0.0222027	0.868266	161	4.46874e-05	0.0011372	221	8.32108e-05	0.00427021	201	8.98319e-05	0.00458432	104	1.98174e-05	0.00127877	210	7.25909e-05	0.00106096	92	2.8807e-05	0.000733674	52	2.66879e-05	0.000697564	50	1.45074e-05	0.000417851	151	2.44308e-05	0.000521023	104	3.73917e-05	0.00142952	20	4.65332e-06	0.000145589	329	0.000146156	0.0112694	288	8.6117e-05	0.00517756	404	0.000167615	0.00135329	128	5.18451e-05	0.00168459	416	0.000134824	0.0035268	1981	0.000954343	0.0134004	36	1.18741e-05	0.000882129	186	0.000154469	0.00898063	603	8.8242e-05	0.000664892	135	2.27734e-05	0.00215975	32207	0.00990187	0.381494	2394	0.00166079	0.0960099	2434	0.000809416	0.0538844	27	9.27957e-06	0.000781249	28	7.49449e-06	0.00088958	5716	0.00180841	0.105916	4058	0.00118431	0.0765727	367	6.16019e-05	0.00459406	7950	0.00172044	0.114467	61	1.77522e-05	0.000613879	57	1.97497e-05	0.00039263	47	2.92511e-05	0.000706735	45	5.61043e-05	0.000656868	40	9.42123e-06	0.000400655	75	2.07381e-05	0.000560573	120	2.66395e-05	0.00081392	98	2.39582e-05	0.000865507	71	1.51442e-05	0.000308373	69	1.36683e-05	0.000349069	647	0.000506439	0.022882	169	0.000151933	0.00720319	34	1.62299e-05	0.00163071	365	0.000181452	0.0150082	16	1.38963e-05	0.000329007	28	1.46076e-05	0.00115382	82	6.63513e-05	0.000639099	93	9.32935e-05	0.00320581	1638	0.00104121	0.0439826	118	0.000147666	0.00783026	12252	0.00782088	0.430413	23320	0.0270135	0.726476	276	0.000247035	0.0126576	2303	0.0013784	0.0586556	470603	0.122377	0.934656	153271	0.0672516	0.919829	27342	0.0103833	0.61607	47	1.37554e-05	0.000608147	156	5.16034e-05	0.00258506	420	0.000150503	0.00416532	800	0.00125441	0.0519975
ELSC_M1_metabat2_070	789	0.000121764	0.0136363	567	0.00012386	0.0159645	16	4.01651e-06	0.000403527	84	3.00567e-05	0.00361097	58	1.99525e-05	0.0016507	34	5.33815e-06	0.00037979	7	2.15457e-06	0.000193357	2	7.02872e-07	7.86284e-05	4	1.99445e-06	0.000124124	4	1.34055e-06	0.00012808	2933	0.00085834	0.0551155	39552	0.0202816	0.221944	28062	0.0127503	0.0904488	1490	0.000543137	0.0144236	2468	0.000747291	0.0213488	1316	0.000477974	0.0115915	413	0.000126344	0.00639412	1272	0.000350872	0.0172602	4170	0.00165017	0.0185815	29	8.74243e-06	0.00125657	124	6.65514e-05	0.00310112	217	4.2291e-05	0.00248446	45061	0.00902004	0.146455	565	0.000107227	0.00889786	3273	0.00175496	0.0167849	7579	0.00203849	0.0488925	16	3.70989e-06	0.000480672	126969	0.0444478	0.347815	21366	0.00561618	0.439863	6361	0.00162294	0.117748	1873396	0.40785	0.999428	3176466	0.649036	0.999465	9	2.54213e-06	0.000229456	3	7.94813e-07	5.73641e-05	54	5.25549e-05	0.000984091	2	1.59359e-06	5.14299e-05	1	2.05535e-07	2.71985e-05	6	1.34533e-06	0.000172587	11	2.33895e-06	0.000181488	77	1.84861e-05	0.000828812	8	1.41391e-06	6.03312e-05	55	1.20219e-05	0.000278908	104	5.2717e-05	0.0032114	1407927	1.16722	0.999103	324	0.000127582	0.00535563	1742	0.000763722	0.0109195	27	1.29363e-05	0.000590949	101	3.46849e-05	0.0027876	453	0.000338736	0.00530272	146	0.000112499	0.0033647	570	0.0002919	0.00604697	0	0	0	1308	0.00064176	0.0224689	157	0.00013385	0.00531459	203	0.000165778	0.00465341	471	0.000209821	0.00606625	2846	0.000531565	0.0185464	2240	0.00072851	0.0186775	1420	0.000396351	0.0263811	14	3.91538e-06	0.000319953	29	8.39349e-06	0.00105085	44	1.40247e-05	0.00143212	1638	0.00218314	0.0705094
Brothers_S143_metabat2_008	208607	0.0602401	0.734509	11275	0.00431956	0.33204	5	2.71128e-06	0.000293528	5	2.93692e-06	0.000354559	226	0.000146441	0.0106244	1	2.44716e-07	4.5773e-05	0	0	0	0	0	0	10	6.983e-06	0.000340754	0	0	0	16	4.16775e-06	0.000154756	0	0	0	0	0	0	467	0.00029727	0.0206647	196	0.000100707	0.0105416	4	1.55328e-06	0.000156936	0	0	0	2	4.1893e-07	4.28668e-05	2925	0.00200984	0.0220771	2344	0.00131233	0.0925268	498	0.000562072	0.0351711	6875	0.00305994	0.352067	37	1.02336e-05	0.0018578	623805	0.264207	0.999448	2887	0.00273178	0.163749	1	1.88049e-07	3.85074e-05	3853	0.00228436	0.185498	0	0	0	2876	0.00119318	0.153317	9806	0.00379518	0.34859	155	4.6959e-05	0.006717	7905	0.0023461	0.210939	0	0	0	6	2.74365e-06	0.000161295	2	3.31806e-06	0.00021942	2	2.9222e-06	4.5773e-05	0	0	0	12	3.7107e-06	3.85074e-05	0	0	0	29	1.45169e-05	0.000482433	5	1.18118e-06	3.70543e-05	3	7.45119e-07	9.51787e-05	1137	0.00141029	0.0613082	686	0.000834405	0.0583903	109	9.88811e-05	0.00624983	22	1.66605e-05	0.00171976	93	0.00015848	0.00852031	47	3.23197e-05	0.00145456	6	9.53522e-06	0.000620478	9	1.10185e-05	0.000403238	3501	0.00386209	0.158491	23	3.82335e-05	0.00204961	2982	0.00238148	0.149386	3816	0.00534115	0.161738	165	0.000253814	0.0128855	995	0.000936058	0.0270714	67591	0.0214508	0.456798	19317	0.0104112	0.379323	12900	0.00605219	0.321546	1	6.01544e-07	7.33821e-05	15	8.18425e-06	0.000618298	1	3.05162e-07	3.63278e-05	382	0.000726611	0.0244391
Brothers_S145_metabat2_053	738	0.000467794	0.0128226	484	0.00041787	0.0166054	10	1.15176e-05	0.000752141	39	5.4964e-05	0.00143993	89	0.000150432	0.00178985	65	4.53908e-05	0.00155456	14	1.97321e-05	0.00118452	6	6.57311e-06	0.000633488	5	8.6781e-06	0.000452491	2	2.75645e-06	0.000333838	1134	0.000984365	0.0356221	5233	0.0105188	0.361712	737	0.00103023	0.0141197	409	0.00060954	0.0532753	15365	0.0215374	0.715164	139002	0.225782	0.945407	681	0.00110624	0.0247845	4474	0.00462176	0.127971	46428	0.0867593	0.600661	132	0.000132448	0.00881252	26	5.57011e-05	0.00323381	9	6.25017e-06	0.00110609	116537	0.1084	0.939428	437	0.000419493	0.0337619	1074	0.00236007	0.0454442	88342	0.115906	0.99742	47	5.62761e-05	0.00412069	1738	0.00217661	0.110768	4187	0.00442123	0.226304	111	7.77507e-05	0.00956466	452	0.000250528	0.0243561	2427	0.00145748	0.0985546	3	3.86065e-06	0.00037406	2	2.36284e-06	0.000144797	11	3.09685e-05	0.000957271	15	6.5302e-05	0.000569134	0	0	0	26	2.54096e-05	0.000522879	15	1.26218e-05	0.000555056	109	9.9813e-05	0.000810462	11	8.41414e-06	0.000118653	27	0	0.000136753	13	2.94749e-05	0.00212369	468	0.00102098	0.0408087	6	7.69942e-06	0.000748119	16	1.85606e-05	0.0012167	40	9.74603e-05	0.000575167	8	1.16925e-05	0.00131725	154	0.000328478	0.00202314	29	8.42979e-05	0.00289997	206	0.000398695	0.0137175	37	0.000139685	0.00318956	993	0.00195869	0.0180976	121	0.000408036	0.00814686	11	3.1494e-05	0.00174762	93	0.000140329	0.00636505	829	0.000621568	0.0133837	1582	0.00202402	0.108511	797	0.000938714	0.0299831	2	2.65053e-06	0.000319761	10	1.07941e-05	0.000794374	102	0.000147917	0.00201308	10	3.90377e-05	0.0012891
ELSC_A1_maxbin2_093	354548	0.0785415	0.99846	127892	0.0371161	0.92091	1044	0.000403173	0.0409743	27904	0.0120885	0.63668	39284	0.0193939	0.600479	91	2.25074e-06	0.000417199	348	0.000151617	0.0112375	139	4.89355e-05	0.00426299	1560	0.000969344	0.0375835	241	8.9428e-05	0.00881325	3884	0.00125878	0.110275	67463	0.0395819	0.32088	18226	0.00923226	0.187387	295	0.000108392	0.00517414	13379	0.00425987	0.0844419	2824	0.00116925	0.0115873	2512	0.00103795	0.0341862	57950	0.0192851	0.282355	18800	0.00852784	0.072524	105	1.62106e-05	0.00102737	403	0.000276828	0.0119595	334	7.35884e-05	0.00842456	21323	0.00405135	0.108134	15063	0.00441158	0.146233	11899	0.00774677	0.207893	89192	0.0303819	0.241293	309	0.00010528	0.00901939	18335	0.00713588	0.217295	10386	0.00300979	0.16058	40983	0.0116471	0.522369	11745	0.00273807	0.1262	131792	0.0288006	0.334092	37	9.50874e-06	0.00114853	87	2.64232e-05	0.00230145	381	2.13317e-05	0.0009879	721	2.04689e-06	0.000105259	57	6.79777e-06	0.000305909	88	9.98528e-07	0.000150213	134	1.29293e-05	0.000690763	2955	0.000893657	0.018678	194	2.37293e-05	0.000975839	2092	0.000446831	0.00580624	1288	0.000839704	0.0356921	1609	0.00129853	0.0454725	350	0.000117481	0.00388252	1594	0.000556136	0.0105818	621	0.000450374	0.00390774	409	0.000171975	0.0116635	2515	0.00216385	0.0106778	405	0.00037139	0.00693339	897	0.000530826	0.0147714	34	8.4417e-06	0.000462153	84967	0.0510697	0.788639	5172	0.00531797	0.150488	1406	0.00121344	0.0378998	2922	0.00157289	0.0161161	893041	0.218437	0.977652	528966	0.22043	0.982228	87978	0.0306778	0.875684	469	0.000187092	0.0208331	6738	0.00278841	0.200939	46110	0.0202282	0.752457	7475	0.0106411	0.120124
Brothers_S010_maxbin2_021	2680	0.00045296	0.0290693	4881	0.00104558	0.0676083	30	8.55656e-06	0.000909942	65	2.08731e-05	0.00237932	384	0.000150523	0.010685	6	9.7484e-07	0.000125907	14	5.28756e-06	0.000505934	88	3.19386e-05	0.00329341	220	0.000118252	0.00561738	20	6.34432e-06	0.000555282	4382	0.00134089	0.185106	95476	0.0509306	0.956508	23962	0.0112227	0.448813	935	0.0003757	0.0329788	85490	0.0290237	0.819489	320501	0.125949	0.805071	68597	0.0293228	0.198285	34787	0.0107875	0.46028	16341	0.0066915	0.0620126	139	4.85956e-05	0.00106537	599	0.000376667	0.0129121	425	0.000105973	0.00576866	109847	0.0240807	0.307365	2637	0.000624128	0.0382743	4357	0.00237818	0.0383804	316672	0.0992006	0.868881	162	5.20181e-05	0.00335198	20859	0.00713575	0.393967	2118	0.00046918	0.0289051	2019	0.000410166	0.0171948	2829	0.000534657	0.0638039	31865	0.00559703	0.265052	2	4.43983e-07	5.16541e-05	7	2.11587e-06	0.000184479	15	1.02019e-05	0.000569118	3	2.3707e-06	2.39823e-05	38	1.29347e-05	0.000422918	7	1.72802e-06	0.000137437	15	3.31834e-06	0.000299317	122	2.61751e-05	0.00126091	53	1.07993e-05	0.000508701	263	5.35506e-05	0.00102155	901	0.000550044	0.022108	694	0.000476512	0.0101962	76	3.2612e-05	0.00269247	561	0.000234109	0.0156715	220	0.000166722	0.00299225	45	1.60258e-05	0.00147998	3430	0.00327467	0.00787494	585	0.000609517	0.00926315	625	0.000387322	0.0139729	23	2.19064e-05	0.00107505	5584	0.00274101	0.102336	452	0.000369755	0.0140338	418	0.000313085	0.0115581	846	0.000500531	0.00573407	2177	0.000392585	0.0122923	1751	0.000546376	0.0222532	26528	0.00784847	0.365201	20	5.41686e-06	0.000674732	47	1.52689e-05	0.00152795	62	2.22315e-05	0.0021335	610	0.000677921	0.0162088
Guaymas_4559-240_maxbin2_145	953	0.000118107	0.0132528	1695	0.00030842	0.0217899	85	2.44375e-05	0.00241726	218	7.07932e-05	0.00656778	568	0.000203797	0.0130529	50	9.09616e-06	0.00125623	45	1.4936e-05	0.00103675	24	7.73956e-06	0.000732092	93	4.06051e-05	0.00172926	15	3.86176e-06	0.00030817	355	7.90675e-05	0.00622504	3219	0.0012327	0.0247794	1503	0.000512624	0.0151079	64	1.67955e-05	0.00137549	1533	0.000283918	0.0106071	588	0.000149109	0.00396913	2191	0.000701138	0.019294	8797	0.00221642	0.0950818	1134	0.000288529	0.00339989	37	6.25519e-06	0.000389347	60	2.50875e-05	0.00152532	77	1.49281e-05	0.00135996	2503	0.000355039	0.0132047	774	0.000125267	0.00853757	711	0.000291104	0.00672562	3280	0.000724998	0.0416546	34	8.42936e-06	0.000578759	1118	0.000305934	0.0102222	758	0.000108658	0.00683887	763	0.000125922	0.0102493	748	0.000107015	0.00444016	1583	0.000199186	0.0134142	12	2.98698e-06	0.000258061	16	5.57641e-06	0.000410392	178	0.000166551	0.00766467	12	1.50029e-05	0.000311678	11	3.50694e-06	0.000131787	19	4.25243e-06	0.000181896	35	6.71626e-06	0.000377822	678	0.000188033	0.0061619	55	1.05452e-05	0.00033573	472	9.71951e-05	0.00153083	2106	0.00130909	0.0397324	599	0.00034201	0.00687545	5924	0.00331255	0.179356	51511	0.0283148	0.687003	253	0.000177379	0.00245384	73433	0.0457049	0.947882	1482	0.000958575	0.00916794	767	0.000557699	0.0103415	215686	0.172963	0.999347	3	2.67586e-06	0.000165861	656	0.000222536	0.0107744	81	5.52276e-05	0.00245634	921	0.000677928	0.0205221	3801	0.00156071	0.0162548	1880	0.000247893	0.0127868	684	0.000154728	0.00962593	1518	0.000296174	0.0180212	37	1.01942e-05	0.00102573	175	4.98982e-05	0.00488913	226	6.80946e-05	0.00591085	53	4.41475e-05	0.0010122
ELSC_M10_metabat1_071	85876	0.0284695	0.857656	82960	0.0369748	0.827267	216	0.000116283	0.0137768	5415	0.00349701	0.242508	32971	0.0245611	0.446456	42	1.68892e-06	0.000132413	195	4.63098e-05	0.00396901	87	4.89161e-05	0.00471288	6718	0.00644293	0.199004	86	4.09379e-05	0.00471204	106	3.91482e-05	0.000548206	6	3.23785e-07	6.91583e-05	7	3.44816e-07	7.08451e-05	577	0.000393189	0.0296883	13106	0.0070251	0.235419	15	6.73663e-06	0.00110147	135	4.35114e-05	0.00360382	18	2.18698e-06	0.000486638	1772	0.00123611	0.0255548	37	1.02819e-05	0.00183944	27	9.42466e-06	0.000712668	1186	0.00048875	0.0454463	36	7.35297e-06	0.00159739	44469	0.0190152	0.369344	48	3.83349e-05	0.00274187	33	9.03582e-06	0.00142449	36	7.27104e-06	0.000823152	13	3.23351e-07	0.000117232	93970	0.0458372	0.993289	147934	0.0681965	0.976222	28525	0.0103082	0.219954	648	0.000207707	0.0321586	93	1.46481e-05	0.00145064	43	1.62407e-05	0.00167667	86	4.38911e-06	0.000115545	132	1.19245e-05	0.000116388	11	6.1156e-07	0.000117232	33	2.51666e-06	0.000174582	32	1.50343e-06	0.000169522	37	3.70407e-06	0.000315429	55	4.46492e-06	0.00018892	29	9.70723e-07	6.91583e-05	101	9.54066e-05	0.00533868	138	0.000154777	0.0118809	748	0.000359008	0.00313321	218	0.000108278	0.00465132	8	1.67775e-06	0.000154341	399	0.000181457	0.0010028	3	3.26213e-06	0.000247958	3	2.5535e-06	0.000184703	4	1.65332e-06	0.000107954	14	1.10742e-06	6.91583e-05	272671	0.24031	0.886815	1295	0.00214812	0.132479	59	7.33796e-05	0.00413094	1447	0.00126177	0.0136849	75821	0.0274996	0.708211	117397	0.0723764	0.897455	8323	0.0045282	0.459232	397	0.000236893	0.0274769	3326	0.00206657	0.160829	28439	0.0189905	0.628451	2465	0.00561182	0.150983
ELSC_M1_maxbin2_001	176103	0.0763939	0.883335	121769	0.0527358	0.665058	10	4.33187e-06	0.000280456	66	4.0673e-05	0.00173986	273	0.000230254	0.0154552	6	2.47539e-06	0.000328237	5	4.03321e-06	0.000297075	4	2.6981e-06	0.00035836	144	0.000134567	0.00420995	2	4.01646e-07	7.1672e-05	30	1.18253e-05	0.000530788	281	0.000265839	0.00150511	59	5.44947e-05	0.000497549	805	0.000783867	0.0469327	2322	0.00175064	0.124242	6	2.27979e-06	0.000333431	95	9.15133e-05	0.00121635	197	0.000126268	0.00589996	2784	0.0027119	0.0414171	12	6.3003e-06	0.000508975	91	0.00014686	0.0058958	36	1.29684e-05	0.000916155	18	6.72652e-06	0.000922388	34631	0.0208161	0.284607	350	0.000469768	0.0130308	851	0.000524441	0.0242241	55	3.60981e-05	0.00177103	44	2.10641e-05	0.00249917	22143	0.0135165	0.733716	1614	0.000919114	0.123295	40317	0.0192545	0.937466	46439	0.0180369	0.778146	1	7.12293e-07	9.97176e-05	2	2.09145e-06	0.000109066	0	0	0	0	0	0	3	2.51395e-06	0.000104911	24	1.37303e-05	0.000382251	11	5.92705e-06	0.000216055	2	1.49824e-06	0.000103872	6	4.12443e-06	0.000117376	12	7.34316e-06	0.000108027	1875	0.00194941	0.00365008	3270	0.00598392	0.329409	0	0	0	1	1.06892e-06	0.000119453	241	0.000620626	0.00148953	3	1.92073e-06	7.06333e-05	3	2.95786e-06	0.000129841	73	0.000187445	0.00231843	3	3.59864e-06	0.000307462	2	3.36522e-06	0.000236829	134822	0.162699	0.897684	3471	0.0072574	0.277909	7	8.31507e-06	0.000382251	211	0.00029162	0.00397624	417824	0.20038	0.926791	238689	0.195059	0.930206	32697	0.0231247	0.789106	10	5.96057e-06	0.000688674	7	5.61593e-06	0.00037498	19	1.25305e-05	0.00135138	474	0.00137627	0.0413714
Brothers_S014_maxbin2_046_VB	222	0.000183005	0.0292865	22	1.58819e-05	0.00125182	0	0	0	0	0	0	4	4.97571e-06	0.000132576	6	4.14037e-06	0.000132576	5	6.47814e-06	0.000132576	1	1.23205e-06	0.000132576	0	0	0	1	1.05045e-06	0.000127477	0	0	0	65	0.000145929	0.00980295	5	5.03325e-06	0.000140224	74	0.000179625	0.02072	540	0.000880227	0.0429469	60134	0.124568	0.999559	17	2.68285e-05	0.00237361	3001	0.00515994	0.37767	343	0.000658702	0.00870155	2	1.80503e-06	0.000313592	5	1.66887e-06	0.000311043	0	0	0	0	0	0	178	0.000212384	0.0110777	11	3.25701e-05	0.00254188	320	0.000479789	0.0141983	0	0	0	1	7.64641e-07	0.000135125	31	3.62387e-05	0.00613417	2	1.10551e-06	0.000142774	0	0	0	35	2.7689e-05	0.00350815	0	0	0	1	1.24562e-06	0.000127477	1	2.34998e-06	0.000132576	1	4.10639e-06	0.000127477	0	0	0	2	2.06609e-06	0.000127477	3	2.59605e-06	0.000135125	3	2.86925e-06	0.000132576	15	1.27616e-05	0.000142774	0	0	0	2	7.31961e-06	0.000537951	4	6.00239e-06	0.000130026	1	1.26961e-06	0.000140224	0	0	0	0	0	0	0	0	0	0	0	0	3	1.42845e-05	0.00075976	28	5.37955e-05	0.00126457	0	0	0	71	0.000176863	0.0104531	9	2.68563e-05	0.00158326	1	3.18771e-06	0.000193764	4	8.35107e-06	0.000458916	314	0.000301881	0.0156108	190	0.000305672	0.0184459	28	3.03935e-05	0.00389313	0	0	0	14	1.56961e-05	0.000181017	1	1.12387e-06	0.000132576	0	0	0
Brothers_S010_metabat2_031	22667	0.00395735	0.234252	8010	0.00179674	0.139875	50	1.68106e-05	0.00146008	64	2.19154e-05	0.00255732	526	0.000218407	0.014409	27	4.17697e-06	0.000230164	41	1.51514e-05	0.00114827	30	1.04596e-05	0.000878296	98	4.96084e-05	0.0014065	16	5.14298e-06	0.000513403	8991	0.00293689	0.362769	257817	0.147587	0.999203	11446	0.00558925	0.250223	129	3.45804e-05	0.00152643	5179	0.00167463	0.0715048	1819	0.00070524	0.0314293	4324	0.00162129	0.0303045	52712	0.0168657	0.465943	63106	0.0273284	0.145878	11	2.08796e-06	0.00025517	194	0.000121035	0.00381786	85	1.53753e-05	0.00142538	2501	0.000522798	0.0162441	4641	0.00120762	0.0887365	2372	0.00132192	0.0563865	795480	0.245832	0.417574	166	5.6948e-05	0.00320035	14008	0.00464736	0.278038	3901	0.000931208	0.050515	1450	0.000317249	0.0309675	333	4.53203e-05	0.0036719	2598	0.000396714	0.0147693	5	1.08145e-06	8.01235e-05	10	2.60742e-06	0.000118909	20	1.54406e-05	0.000535347	12	9.86034e-06	0.000136771	69	1.42528e-05	0.000146978	95	2.21922e-05	0.000438893	115	2.03558e-05	0.000298549	124	2.86211e-05	0.000841041	119	2.36389e-05	0.00043532	69	9.95313e-06	7.50201e-05	13127	0.00893604	0.0997369	400	0.000185586	0.00299366	55	2.29725e-05	0.000813483	348	0.000147316	0.00216589	132	7.68856e-05	0.00152081	23	1.10828e-05	0.000612919	746	0.000370033	0.00165861	407	0.000284978	0.00724122	116	5.95745e-05	0.00185407	16	9.90921e-06	0.000356218	26731	0.0136095	0.269171	563	0.000472738	0.0210847	981	0.00084687	0.0108141	1709	0.000695725	0.0126656	14910	0.00293652	0.118044	4588	0.00148271	0.117512	61767	0.0182605	0.302159	20	5.59469e-06	0.000700187	61	2.06639e-05	0.00188826	86	3.00177e-05	0.00276196	921	0.00113328	0.0169193
ELSC_A1_metabat1_121	328798	0.0840001	0.993803	101607	0.0343653	0.753381	2	5.45415e-07	0.000103075	2	9.97861e-07	0.000120045	4	2.35537e-06	0.000246375	0	0	0	0	0	0	2	6.67939e-07	7.22785e-05	18	1.35129e-05	0.000421729	0	0	0	75	1.25193e-05	0.000120674	9	5.1977e-06	0.000292885	0	0	0	11	4.29449e-06	0.000409159	449	0.000201001	0.0225484	177	5.47277e-05	0.00164041	3900	0.00240026	0.118323	291	0.000102719	0.0115482	1395	0.000801239	0.0175945	2	7.73449e-07	0.000135129	26	2.16755e-05	0.0012633	3	1.10851e-06	0.000157756	62	1.67121e-05	0.00333675	42059	0.0149243	0.32778	4128	0.00326767	0.116854	2209	0.000869504	0.0327227	7	2.18828e-06	0.000140786	0	0	0	3969	0.0014116	0.126528	3675	0.00120857	0.115527	7	1.43671e-06	0.000311112	173	3.75968e-05	0.00440585	2	0	3.14254e-05	0	0	0	0	0	0	1	1.61062e-06	5.02807e-05	0	0	0	8	1.88411e-06	0.000148328	15	3.10662e-06	0.000175982	18	1.78548e-06	0.000140786	3	6.59454e-07	8.29631e-05	0	0	0	148	9.89262e-05	0.0040985	0	0	0	2	7.7525e-07	4.33671e-05	0	0	0	0	0	0	0	0	0	2	7.56019e-07	8.04491e-05	11	1.15509e-05	0.000385904	21	9.95332e-06	0.000419844	3	4.61758e-06	0.000277801	24169	0.0174785	0.737863	22456	0.028074	0.44227	27	2.78746e-05	0.00133055	115	9.06279e-05	0.00201751	280466	0.0800495	0.873247	59581	0.0290585	0.852761	107961	0.0455173	0.880172	2	1.02371e-06	0.000124445	2	1.02e-06	0.000126959	0	0	0	1757	0.00303691	0.0782732
Brothers_S145_metabat2_042	3274	0.000551372	0.0142795	945	0.00019173	0.0236249	121	3.59074e-05	0.000392781	116	3.89974e-05	0.00239785	379	0.000145172	0.00348395	928	0.000201722	0.000507343	155	6.10846e-05	0.00112776	133	4.87962e-05	0.000649676	133	6.86708e-05	0.00110147	74	2.27692e-05	0.000532635	2340	0.000700872	0.0716871	37922	0.0201829	0.513756	8995	0.00398182	0.0984656	1976	0.000837991	0.0267081	30805	0.0108604	0.602741	59820	0.0240406	0.68704	1468	0.000595189	0.0224604	33678	0.0114084	0.623489	80886	0.0372474	0.385891	63	1.39249e-05	0.000991376	832	0.000593703	0.0272586	728	0.000195864	0.0267553	144018	0.0308526	0.298417	8563	0.00233653	0.219743	258567	0.162747	0.928919	470557	0.153718	0.997102	129	4.51698e-05	0.00252035	14665	0.00485478	0.107019	11490	0.00308361	0.0751794	4393	0.00112196	0.051927	2067	0.00037453	0.0109453	8996	0.00157922	0.026111	43	1.29625e-05	0.000284667	124	4.5998e-05	0.000302521	70	4.34237e-05	0.000660091	64	6.96632e-05	0.000333269	412	0.000129121	0.000208293	308	9.93448e-05	0.000261358	238	6.11887e-05	0.000251936	437	0.000124222	0.00095914	894	0.00022421	0.000257391	665	0.000154585	0.000360545	395	0.000207079	0.00897545	5189	0.00355215	0.0142061	255	9.36546e-05	0.00356975	1186	0.0004088	0.0127922	57	3.0458e-05	0.000666538	124	4.25275e-05	0.00294685	711	0.000488235	0.00826825	623	0.000498776	0.00924226	928	0.000493025	0.019893	4	3.14617e-06	0.000192423	10968	0.00580009	0.187118	173	0.000134657	0.00686376	490	0.000362929	0.016225	1104	0.000395753	0.00932013	8145	0.0016845	0.0952916	2242	0.00075867	0.0762973	13979	0.00432078	0.22128	61	1.86364e-05	0.000347155	167	5.07668e-05	0.00210922	224	7.26808e-05	0.00129142	162	0.000194472	0.0035881
ELSC_T2_metabat1_139	77317	0.028996	0.847773	4135	0.00200128	0.284423	17	1.15959e-05	0.00142389	13	8.86751e-06	0.000902225	7829	0.00650548	0.372331	0	0	0	12	1.0088e-05	0.0010224	21	1.59679e-05	0.00167699	8	8.48333e-06	0.000591772	44	3.15385e-05	0.00337219	167	5.39223e-05	0.0010133	2	8.9613e-07	0.000161144	0	0	0	1503	0.00120892	0.0439477	184	9.40358e-05	0.00127276	1	4.63978e-07	8.01168e-05	80	7.46666e-05	0.00544066	4	7.42878e-07	0.000119265	530	0.000421661	0.0119192	935	0.000641039	0.0742355	23	1.82631e-05	0.000894941	16	6.30227e-06	0.000464313	0	0	0	73	3.38573e-05	0.00502642	567	0.000583336	0.0283395	4	1.34003e-06	0.000252186	48	2.1502e-05	0.00100055	0	0	0	5625	0.00266033	0.153723	2979	0.00143748	0.164656	0	0	0	0	0	0	3	2.26229e-06	0.000274036	4	3.32992e-06	0.000346869	2	3.66242e-06	0.000210307	0	0	0	0	0	0	0	0	0	0	0	0	3	1.34861e-06	0.000190277	0	0	0	9	2.53162e-06	5.0073e-05	103	0.000118076	0.00635927	0	0	0	0	0	0	0	0	0	7	1.04886e-05	0.000427897	1	4.68923e-07	5.37147e-05	2	3.12105e-06	0.000204844	3	5.26364e-06	0.000281319	120	8.50156e-05	0.00246541	52	7.17053e-05	0.000874002	120	0.000103786	0.00381647	2964	0.0054703	0.291558	318	0.000434489	0.0150592	10	7.14538e-06	0.000487984	764501	0.316016	0.949068	2831	0.00172763	0.191118	33210	0.0203107	0.949313	8	5.92685e-06	0.000729245	6	4.1119e-06	0.000518028	42	3.00641e-05	0.00349328	104	0.000251409	0.0119392
ELSC_M2_maxbin2_100	156171	0.017386	0.839013	131753	0.0192507	0.795846	58	1.15521e-05	0.000364132	260	5.54411e-05	0.000391022	125	2.92169e-05	0.00152907	46	4.70049e-06	0.000458806	23	5.1551e-06	0.000297188	16	3.45163e-06	0.000274499	39	1.14569e-05	0.00033024	19	2.95408e-06	0.0002224	4110	0.000442357	0.00414046	262	6.98341e-05	0.00181982	75	1.73958e-05	0.000727423	60	9.14988e-06	0.000821257	206	3.58005e-05	0.00191897	4936	0.00102536	0.0169862	1903	0.000431531	0.00594543	896	0.000143812	0.00637371	412	0.000104074	0.000679246	230	3.55512e-05	0.00243884	442	0.000137957	0.00428947	76	8.23809e-06	0.000944222	60	6.75758e-06	0.000601658	2194	0.000282724	0.0077322	1581	0.000490454	0.00616587	15206	0.00292163	0.00136577	1013	0.00015017	0.00880611	39	5.42609e-06	0.000381218	304	4.60234e-05	0.00795068	377	4.90535e-05	0.00800586	12052	0.00149022	0.214833	1045717	0.121648	0.996902	16	2.45285e-06	0.000189068	22	3.93121e-06	0.000206155	3	1.27986e-06	5.63004e-05	22	1.2263e-05	0.000241167	219	3.27677e-05	0.000904727	166	2.55088e-05	0.000873076	197	2.51446e-05	0.00118735	148	2.17233e-05	0.000943942	206	2.50764e-05	0.000741148	234	2.55827e-05	0.000655157	1123	0.000499742	0.0254354	41	1.62649e-05	0.000900526	27	4.46429e-06	0.00011008	26	5.44659e-06	0.000364972	89	3.92303e-05	0.000825179	15	2.40908e-06	6.83447e-05	16	5.71644e-06	0.000282062	188	9.84447e-05	0.00317635	32	9.41595e-06	0.000355169	624	0.000353163	0.00505863	1225	0.00035902	0.0212367	7040	0.00391573	0.212213	46	2.01567e-05	0.00085627	135	2.8404e-05	0.000730785	22410	0.00262697	0.156851	56542	0.0119178	0.655324	128462	0.0233267	0.789477	6	1.04122e-06	8.96324e-05	66	1.3188e-05	0.000602218	91	1.81911e-05	0.000438079	1971	0.00121455	0.0263564
ELSC_T10_maxbin2_134	381346	0.0873947	0.873685	13885	0.00421149	0.454343	246	7.05443e-05	0.000748456	404	0.000162431	0.00337035	2284	0.00114952	0.0894526	1104	0.000243848	0.000229588	154	5.46289e-05	0.000196872	326	0.000107148	0.000427607	144	7.65404e-05	0.00146592	187	5.7618e-05	0.000606112	801	0.000238651	0.00169264	2	1.20351e-06	0.000154398	10	3.83273e-06	0.000179652	205	9.67905e-05	0.0029393	12537	0.00495511	0.063143	34	1.27115e-05	0.00119443	34	1.33641e-05	0.000404648	108	3.23323e-05	0.00118697	984	0.000493017	0.00859692	222	8.48791e-05	0.00381747	165	0.000127145	0.00454986	462	0.000141087	0.00460094	25	6.96005e-06	0.00121509	21718	0.0068217	0.257043	3647	0.00253263	0.0462522	42	1.27847e-05	0.00106529	445	0.000178422	0.00429387	13	3.93808e-06	0.000210073	56591	0.0182542	0.548823	36408	0.0110296	0.502446	49	8.20719e-06	0.000998707	1358	0.00030693	0.0257397	177	5.32437e-05	0.000206055	277	9.74936e-05	0.00019515	138	9.59596e-05	0.000223848	200	0.000242508	0.000204333	186	5.2882e-05	0.000199167	186	5.34765e-05	0.000152102	244	5.70553e-05	0.000201463	204	5.28599e-05	0.000313387	294	6.7734e-05	0.000161285	1062	0.000219286	0.000289855	1432	0.00148172	0.011496	21	1.31255e-05	0.000535514	3	1.17367e-06	0.000169321	6	3.82087e-06	0.000369062	67	6.68896e-05	0.00124092	24	1.3705e-05	0.00116803	859	0.00100001	0.0399506	13	1.59862e-05	0.000612425	2659	0.00229988	0.00920073	51	6.25613e-05	0.00163007	56451	0.0352488	0.887976	6032	0.0067738	0.292412	1305	0.00159097	0.0329194	1124	0.000878641	0.0318415	1288408	0.329048	0.999854	516204	0.223927	0.983834	2265	0.000807162	0.0450991	145	4.55156e-05	0.00107964	253	7.87788e-05	0.00199914	204	6.93503e-05	0.00109686	428	0.000657988	0.0297724
Brothers_S147_metabat2_030	2465	0.0013548	0.154288	813	0.000544175	0.0725453	10	9.03529e-06	0.00100512	20	1.81925e-05	0.00170651	62	7.44808e-05	0.00582874	34	2.03078e-05	0.00193508	32	3.67646e-05	0.00121178	5	4.78715e-06	0.000306858	7	1.0223e-05	0.000460287	9	9.9604e-06	0.00105052	2667	0.00237108	0.218502	34930	0.0611206	0.86835	9223	0.0138863	0.461746	307	0.000349082	0.0166345	3169	0.00333067	0.258684	3099	0.00364023	0.181287	274	0.000327725	0.0219591	1870	0.00181676	0.155982	162508	0.236015	0.79671	271	0.000243341	0.0183629	196	0.000403359	0.0234057	487	0.000377779	0.0435582	46667	0.0327144	0.684384	3861	0.00308782	0.227662	2897	0.00523867	0.248145	50170	0.0482612	0.794186	41	4.94037e-05	0.00476882	116599	0.13877	0.992241	14114	0.0107454	0.268482	4773	0.00344068	0.20585	7842	0.00514135	0.180381	21388	0.0130409	0.397182	3	2.68394e-06	0.000205094	3	3.38114e-06	0.000216053	4	9.71372e-06	0.000547961	4	1.56353e-05	0.000255193	12	9.127e-06	0.000378876	3	2.57573e-06	0.000203528	10	5.95764e-06	0.000201963	184	0.000163455	0.00776225	33	2.31188e-05	0.000300596	222	0.000148078	0.0027993	476	0.00115212	0.056285	2660	0.00651565	0.135111	72	8.30164e-05	0.00677436	895	0.00122093	0.0694423	152	0.00043863	0.0182706	146	0.000143217	0.0065223	1989	0.00505757	0.0834591	2088	0.00668041	0.116675	184	0.00031988	0.0173829	4	1.07043e-05	0.000557354	579	0.000812655	0.0590201	1743	0.00438605	0.147408	1186	0.00341326	0.116069	3330	0.00581251	0.131769	2764	0.00172764	0.114566	975	0.00101429	0.0973022	1082	0.000955056	0.0973742	6	5.71204e-06	0.00069043	14	1.29536e-05	0.000956583	40	3.51733e-05	0.00292454	152	0.000519059	0.0137115
Brothers_S014_metabat2_034	467	0.000131099	0.0184407	458	0.00016857	0.0208969	9	3.53542e-06	0.000287986	2	7.63652e-07	9.20287e-05	8	4.02796e-06	0.00029592	48	1.17952e-05	0.000809218	8	3.40105e-06	9.0442e-05	15	6.16975e-06	0.000200718	2	1.2333e-06	4.91878e-05	29	9.90314e-06	0.000169777	304	7.74693e-05	0.00166683	309	0.000268186	0.00778198	325	0.000257813	0.00249509	534	0.000382707	0.041954	7376	0.002961	0.0502152	319033	0.201939	0.999692	363	0.000251841	0.0200964	81341	0.0408794	0.873849	3718	0.00208565	0.00497034	26	1.00045e-05	0.000399056	40	3.54708e-05	0.00160733	10	3.62754e-06	0.000595013	7415	0.00197638	0.00707114	550	0.000176163	0.00336222	199	0.000161777	0.00338364	4050	0.00195207	0.0211103	60	2.69281e-05	0.00114084	182	9.46701e-05	0.00440786	412	0.000179501	0.00414764	94	2.71332e-05	0.00246177	958	0.00016833	0.0016946	509	0.000131725	0.0069799	31	1.09522e-05	0.000271326	52	2.1447e-05	0.000191198	4	3.44805e-06	0.00014439	2	2.58765e-06	4.04609e-05	30	9.74459e-06	8.17152e-05	23	7.62023e-06	0.00017057	22	5.529e-06	0.000483151	19	5.50532e-06	0.000122969	62	1.82053e-05	0.00030782	12	2.80094e-06	8.25085e-05	118	0.000159717	0.00221424	255	0.000158658	0.000779071	13	7.72949e-06	0.000201511	50	2.95335e-05	0.000285606	16	1.98492e-05	0.000318134	4	2.57524e-06	0.000203891	18	1.87965e-05	0.00114957	52	6.75044e-05	0.00189294	89	8.72522e-05	0.00226581	55	8.09726e-05	0.00101866	176	0.000146059	0.0070521	32	3.82549e-05	0.00141613	22	3.08618e-05	0.00126381	27	1.8486e-05	0.00107816	274	7.83176e-05	0.00163351	153	7.62197e-05	0.00733532	312	0.000140604	0.00743529	45	1.6333e-05	0.000448243	4	1.34256e-06	0.00012773	12	4.226e-06	0.000257839	40	7.88056e-05	0.00142327
EPR_4281-140_maxbin2_081	1824	0.000178393	0.0137997	54568	0.0122522	0.603923	168	3.75002e-05	0.00172212	172	4.17744e-05	0.00307399	2474	0.000905582	0.0610774	105	1.49374e-05	0.00141708	90	2.19847e-05	0.000642256	77	2.00001e-05	0.000420019	142	6.2312e-05	0.00212627	49	1.11748e-05	0.000523844	439	8.31885e-05	0.003887	6593	0.00241499	0.0127108	1757	0.00052922	0.00717465	1381	0.000490446	0.00184697	1864	0.000310257	0.00718624	445	7.61092e-05	0.00248708	1511	0.000363144	0.00998908	4189	0.000752936	0.0349285	1177	0.000278691	0.00253771	678	0.000211162	0.00153635	234	0.000126611	0.00311046	1052	0.000197228	0.00216188	3422	0.000372389	0.00605617	1358	0.000191691	0.00816228	501	0.000161425	0.00623465	1889	0.00029803	0.0120098	39	6.76505e-06	0.000400284	1333	0.000302008	0.0061038	4136	0.000507686	0.0111063	2009	0.000330239	0.0112285	976	8.4082e-05	0.00350946	2768	0.000255723	0.0106	72	1.60634e-05	0.000415729	106	2.81834e-05	0.000462064	187	0.000135108	0.00356738	47	3.57382e-05	0.000197353	72	1.40509e-05	0.000221808	43	7.96594e-06	0.000149302	112	1.80026e-05	0.000396423	2196	0.000500209	0.0148097	125	1.86956e-05	0.000247979	887	0.000161259	0.00131798	1555	0.000765178	0.0228848	386	0.000133502	0.0047811	1116	0.000443068	0.00767447	8650	0.00343586	0.0166227	473	0.000256925	0.00183238	687	0.000259765	0.00830085	1502	0.000867731	0.00686146	1623	0.00103518	0.0146805	1802	0.000781025	0.0138426	68	5.70686e-05	0.00310789	1156	0.000339098	0.0158462	290	0.00016883	0.00975097	3529346	3.55023	1	3961	0.00123055	0.0263561	1455	0.000148683	0.00787869	563	0.000100037	0.00674948	3427	0.000599797	0.0312402	129	3.31753e-05	0.00134629	136	3.21059e-05	0.0029972	798	0.000241519	0.0221881	86	5.66774e-05	0.00138962
ELSC_T11_metabat2_211	17043	0.00647228	0.285896	11832	0.00614645	0.380173	267	0.000124748	0.00430349	1011	0.000749719	0.0436954	1026	0.000860378	0.044004	191	5.62133e-05	0.000871923	195	0.000109619	0.00153138	190	9.65047e-05	0.000717582	219	0.000210437	0.00595313	76	3.58863e-05	0.000572262	131	6.80958e-05	0.00661659	1382	0.00124095	0.0225146	695	0.000518894	0.01633	152	0.000103562	0.00345061	3458	0.00175043	0.0262348	599	0.000347926	0.00675189	1237	0.00114359	0.0653631	5559	0.0032111	0.0552578	3088	0.00233491	0.0153428	14	5.94218e-06	0.000632394	34	3.7118e-05	0.00133093	80	3.35912e-05	0.00343958	8495	0.0027323	0.0380138	4708	0.00246734	0.161161	783	0.000917778	0.0445382	2854	0.00159147	0.0212348	17	9.44674e-06	0.00080277	440	0.000258127	0.00866912	1787	0.00083569	0.0446705	5546	0.00287037	0.0948642	6359	0.00249156	0.0115294	5136	0.00201504	0.0365887	106	4.91878e-05	0.000681503	110	5.86978e-05	0.000557229	22	2.53233e-05	0.000865909	1	1.76749e-06	5.41193e-05	19	8.78079e-06	0.000408902	4	2.11619e-06	0.000257568	23	9.5091e-06	0.000705556	217	0.00011364	0.0042183	49	1.97427e-05	0.000350773	28	1.32989e-05	0.000358791	768	0.000953345	0.0205383	280	0.000360719	0.00763684	108	6.83179e-05	0.00450092	619	0.00039721	0.0112017	41	4.52528e-05	0.000578275	94	5.69804e-05	0.00394971	228	0.00026013	0.00385751	266	0.000475208	0.00866611	274	0.000244336	0.00815999	5	1.14475e-05	0.000559233	9666	0.0102976	0.0950275	613	0.00111652	0.030407	198	0.000264166	0.00941276	1875	0.00172277	0.0166287	304155	0.13734	0.955361	52866	0.0404713	0.968886	11081	0.00716239	0.497147	262	0.000129648	0.00356085	554	0.0003818	0.0345181	1100	0.000812821	0.0486052	374	0.00097966	0.0168662
MAR_356-284_metabat2_131	2034	0.000357385	0.0407507	3028	0.000744743	0.0544743	109	4.21796e-05	0.00435552	483	0.000203555	0.0185308	1176	0.000557712	0.0307262	27	4.5912e-06	0.000495776	60	2.896e-05	0.00236612	35	1.23086e-05	0.000994702	122	8.12319e-05	0.00351264	14	4.36362e-06	0.000458609	352	0.000103985	0.00933911	4071	0.00202404	0.0437757	2036	0.000881131	0.0286038	63	1.69655e-05	0.000865561	1146	0.000355172	0.0234048	56	1.44605e-05	0.00142559	1095	0.000376499	0.0130388	16007	0.00485369	0.0774475	1186	0.000524711	0.00722309	58	1.50241e-05	0.000897689	156	9.92162e-05	0.00554299	117	2.874e-05	0.00336019	1664	0.000288918	0.0115351	1056	0.000264328	0.0177453	1301	0.000734093	0.0292521	5241	0.00161076	0.0376141	125	3.70277e-05	0.00301875	884	0.000293118	0.0171688	1441	0.000353092	0.0281761	2333	0.000552611	0.0392784	279	5.8852e-05	0.00725521	4654	0.00088481	0.0356253	4	1.2366e-06	0.000112762	5	2.68346e-06	0.000164419	53	4.28506e-05	0.00185585	1	1.01159e-06	3.21278e-05	33	9.93121e-06	0.000572631	30	1.22503e-05	0.000285371	37	1.08403e-05	0.000907768	3637	0.00129738	0.0262453	214	6.44197e-05	0.00141614	2328	0.000647908	0.00745365	1764	0.00130425	0.0466943	364	0.000237652	0.00569607	162	7.21082e-05	0.00441726	1056	0.000451878	0.0179809	4913	0.00656544	0.0376349	317	0.000151498	0.00979898	66096	0.0816459	0.118017	140041	0.235164	0.989729	615	0.000411844	0.0155209	69	9.50722e-05	0.00560662	1802	0.000908802	0.0396117	293	0.000288803	0.0154806	2468	0.00251341	0.0689816	747554	0.685168	0.999807	3878	0.000790498	0.0330381	1284	0.000434164	0.0224964	7192	0.00204855	0.0625409	54	2.20103e-05	0.0025677	140	5.39673e-05	0.0056778	969	0.000401123	0.0329575	355	0.000432165	0.00797337
ELSC_M2_maxbin2_102_VB	520	0.000102612	0.0126496	15152	0.00419422	0.161035	125	5.32246e-05	0.000453597	15	6.40506e-06	0.000321889	82	3.7346e-05	0.00165032	721	0.000192803	0.00283285	298	0.000146195	0.0010582	174	8.69491e-05	0.000660242	33	2.20959e-05	0.000305994	94	3.85725e-05	0.000927064	6654	0.00202153	0.0143544	43	1.76218e-05	0.000820335	31	1.1234e-05	0.000843043	104921	0.0557216	0.59343	1094	0.00042343	0.0432677	142	5.46527e-05	0.00609546	239	9.30133e-05	0.00390752	32	6.82424e-06	0.000883351	324	0.000159216	0.00189273	42895	0.0183003	0.466992	20988	0.0184842	0.42578	14488	0.00490197	0.0704767	87	1.9903e-05	0.00324671	2752	0.00087617	0.0257205	12293	0.00872864	0.279306	114	3.78902e-05	0.00371053	37593	0.017294	0.464004	78	2.28634e-05	0.00165032	91	2.57021e-05	0.00414596	30802	0.00930518	0.270305	14342	0.00363526	0.393558	480106	0.113022	0.997612	447	0.000141208	0.000982131	131	6.35517e-05	0.0012024	151	0.000201533	0.00102301	187	0.000340118	0.00368725	1796	0.000603154	0.00562767	1596	0.000544138	0.00442981	2976	0.000860016	0.00662116	2500	0.000768216	0.0061528	1555	0.000475851	0.004205	1376	0.000363254	0.00254559	97	6.76202e-05	0.0024207	14324	0.0140157	0.587344	2	8.23451e-07	9.0833e-05	9	4.58735e-06	0.000429186	1313	0.00157416	0.0198317	9	4.86398e-06	0.000499014	142	0.000118133	0.000484821	2109	0.0028715	0.0262944	13	5.56971e-06	0.000129437	2332	0.00261129	0.0399989	207	0.000119709	0.0101756	12998	0.0144825	0.305103	372	0.000361805	0.0114608	94	5.42982e-05	0.00333243	9572	0.00230769	0.127948	212	7.70727e-05	0.00811082	30402	0.011013	0.414202	200	8.43258e-05	0.00109624	23	7.65565e-06	0.000439972	29	1.27549e-05	0.000568274	3126	0.00430201	0.0837565
Brothers_S146_metabat2_122	3393	0.000279984	0.00781731	6216	0.00069851	0.0387925	12	1.78904e-06	0.000166594	4	7.13317e-07	8.77234e-05	57	1.03188e-05	0.000792193	73	6.59199e-06	0.000643573	20	3.41497e-06	0.00017652	12	1.98134e-06	0.00016418	14	3.84935e-06	8.47724e-05	21	2.67938e-06	0.000207639	21496	0.00259315	0.0133651	31	6.65104e-06	0.000520438	35	6.84163e-06	0.000603601	1896	0.00039765	0.011547	131	2.03596e-05	0.00169652	513	0.000101803	0.00106127	219	3.44503e-05	0.00130324	427	6.62323e-05	0.001755	154	3.41507e-05	0.00058992	2364	0.000419128	0.0181738	118005	0.0489478	0.917161	1023	0.000141633	0.00922652	4	4.37805e-07	9.49666e-05	500	6.10608e-05	0.00291446	1764	0.000545447	0.030866	198	3.3476e-05	0.0043403	752680	0.162726	0.999389	71	1.00032e-05	0.0010272	20	2.25672e-06	0.000368331	178	2.20976e-05	0.00241897	33	2.30955e-06	0.000416887	1322	0.000103567	0.00797049	11	1.58978e-06	0.00015023	19	3.52909e-06	0.000212468	24	8.17355e-06	0.000400523	50	3.12797e-05	0.000535193	840	0.000106149	0.00195138	418	5.62823e-05	0.00179283	424	4.62565e-05	0.00212951	414	4.91545e-05	0.00192857	809	8.53396e-05	0.00173971	797	7.94954e-05	0.00112941	838	0.000265527	0.00486798	17	3.47124e-06	0.000211931	1	1.60668e-07	1.82422e-05	4	5.92892e-07	6.94812e-05	762	0.000393377	0.00530203	12	2.29331e-06	0.000141645	54	2.17892e-05	0.000706348	714	0.000430671	0.0080397	68	2.16718e-05	0.000931156	7965	0.00463904	0.138958	66	1.45225e-05	0.00114496	2822	0.0014877	0.0141787	91	2.76523e-05	0.000892525	199	5.26856e-05	0.00175205	1099	9.60283e-05	0.00389256	587	8.84813e-05	0.0032911	2903	0.000442152	0.0202311	9	1.30606e-06	0.000120452	26	3.38605e-06	0.000209517	9	1.14371e-06	0.000108648	3766	0.00218181	0.0348393
Brothers_S016_metabat2_178	1821	0.000384139	0.01764	1395	0.00036911	0.0270187	0	0	0	2	6.25057e-07	7.43121e-05	3	1.22763e-06	0.000126902	2	3.32055e-07	6.11646e-05	2	7.85638e-07	3.94426e-05	3	8.98024e-07	3.20114e-05	0	0	0	5	1.34136e-06	0.00013319	523	0.000126723	0.00195841	31	1.83096e-05	0.00148167	23	1.11613e-05	0.000439585	1090	0.000580191	0.0701466	1261	0.000508427	0.0801376	1011870	0.475229	0.996012	1822	0.00103427	0.10815	863456	0.344674	0.998866	444	0.000239986	0.00493432	47	1.79379e-05	0.00157599	99	6.98329e-05	0.00311196	19	4.60604e-06	0.000563629	2	2.65781e-07	4.57305e-05	646	0.000194332	0.00363386	246	0.000152364	0.00433868	13	3.86647e-06	0.000565344	229	7.48535e-05	0.00380192	0	0	0	138	3.82624e-05	0.00183494	57	1.66994e-05	0.00166059	63	1.36705e-05	0.00237627	2761	0.000564818	0.0474191	0	0	0	1	4.0467e-07	4.11575e-05	0	0	0	0	0	0	37	1.20878e-05	0.000238942	15	5.07145e-06	0.000272668	11	3.08258e-06	0.000253804	11	3.40261e-06	0.000125187	42	9.68836e-06	0.000345837	73	1.33957e-05	0.00040643	152	0.000117278	0.00478112	2	1.20523e-06	0.00010175	0	0	0	2	6.35753e-07	7.20256e-05	24	1.34602e-05	0.000521899	2	7.46211e-07	4.23007e-05	3	1.56997e-06	0.000100607	63	6.54054e-05	0.0027404	165	7.76576e-05	0.000281814	539	0.000569752	0.00283472	193	0.000118275	0.00703278	140	0.000140578	0.00460906	5	5.12883e-06	0.000236084	334	0.000213591	0.00345094	2159	0.00051921	0.0161194	2338	0.000960934	0.0247459	1383	0.000495252	0.0148647	0	0	0	1	2.32359e-07	2.85816e-05	0	0	0	155	0.00015182	0.00295305
ELSC_M17_maxbin2_110	6645	0.00227915	0.011691	17721	0.00797883	0.499394	6	3.38868e-06	0.000356532	47	3.06859e-05	0.00290963	317	0.000238854	0.0181503	54	1.82599e-05	0.0011491	30	2.00134e-05	0.00105238	21	1.28937e-05	0.000795025	101	0.000102899	0.00445869	22	1.26799e-05	0.000709785	2379	0.00117808	0.014217	23	1.1876e-05	0.000914688	22	1.0717e-05	0.000390136	71048	0.0551551	0.419318	1093	0.000556976	0.0121975	306	0.000147684	0.00911328	144	9.6557e-05	0.00271292	123	5.62456e-05	0.00169168	264	0.000162745	0.00141383	48432	0.030584	0.379979	28291	0.0353311	0.379978	256119	0.125417	0.600002	335	0.000117707	0.0218763	2472	0.00116546	0.0545641	3344	0.00350483	0.131478	48	2.04456e-05	0.00160398	85776	0.0567787	0.501536	52	2.24278e-05	0.00165562	695	0.000326677	0.0409282	261251	0.121366	0.990412	202	6.6899e-05	0.00446197	11753	0.00394122	0.0148547	15	8.90098e-06	0.000448328	42	2.7837e-05	0.000838464	8	1.20103e-05	0.000471277	12	2.89192e-05	0.000372104	79	3.58721e-05	0.00121958	81	4.15156e-05	0.00116467	92	3.95868e-05	0.00128269	133	6.28884e-05	0.00165644	101	4.00871e-05	0.00108107	44	1.61533e-05	0.000564713	55	6.95668e-05	0.00202608	58	7.15039e-05	0.00379973	3158	0.00270974	0.00193757	489	0.000407033	0.00164742	529	0.00097182	0.00760683	2152	0.00176045	0.0015294	6	8.70163e-06	0.000279488	233	0.000500182	0.00643888	53	5.55119e-05	0.000531109	35154	0.0729474	0.784443	3185	0.00262386	0.0114984	18321	0.0315649	0.752023	14	2.05596e-05	0.0011368	714	0.000845879	0.00281865	111385	0.0426235	0.841283	1974	0.00116103	0.0422994	38983	0.0218544	0.683783	20	1.13088e-05	0.000883543	54	3.38622e-05	0.00313994	143	9.4813e-05	0.00874281	1673	0.00378737	0.0825186
Brothers_S013_maxbin2_035	216715	0.0536677	0.438692	51090	0.0169011	0.341315	18	8.02248e-06	0.000794416	470	0.000224056	0.0170479	1290	0.000738198	0.0473221	3	7.181e-07	9.4493e-05	7	4.14122e-06	0.000315201	5	2.53444e-06	0.000276729	377	0.000279385	0.0109895	4	2.01074e-06	0.000252431	63	1.78744e-05	0.000242982	2	1.589e-06	0.000166713	1	4.6838e-07	6.7495e-05	16480	0.010179	0.623678	14114140	6.87654	0.99938	9255	0.00508827	0.508443	29	2.00982e-05	0.00121558	4036	0.00189429	0.173148	29997	0.0180859	0.110913	296	0.000144295	0.013935	43	3.17685e-05	0.00151324	23857	0.00904297	0.199622	930	0.000258123	0.0349313	84002	0.0314484	0.630193	95324	0.0808906	0.0780397	3019	0.00127363	0.119282	666	0.00035878	0.00584371	3	6.49795e-07	8.30188e-05	40884	0.0154856	0.0942034	13842	0.0047463	0.0702089	170	4.32779e-05	0.00196545	78	1.9314e-05	0.00111974	0	0	0	5	2.41621e-06	0.000159963	7	5.38926e-06	0.000236232	0	0	0	0	0	0	1	4.75854e-08	3.37475e-05	4	1.2238e-06	9.71927e-05	7	1.81683e-06	0.000120141	0	0	0	13	2.30179e-06	7.55944e-05	955	0.000764071	0.0189917	13	1.44466e-05	0.000614879	503	0.000394442	0.00336665	111	7.16383e-05	0.0030177	3	1.9939e-06	4.0497e-05	770	0.000542925	0.00233803	35	2.80781e-05	0.000926031	2	1.30028e-06	3.57723e-05	92	5.64215e-05	0.0023927	10	8.64833e-06	0.000414419	292468	0.203769	0.421895	13450	0.0164054	0.25335	190	0.000174894	0.00509047	38	2.21615e-05	0.0013202	143727	0.0395799	0.367465	211233	0.0992483	0.450373	15648	0.00632484	0.262107	23	1.08594e-05	0.0012932	782	0.00037587	0.0306758	907	0.000449167	0.0382683	355	0.000605936	0.0219993
Lau_Basin_Tahi_Moana_HVA-1263	19	4.18316e-06	0.00121925	162	3.53736e-05	0.00407086	163720	0.0740684	0.938693	70140	0.0336275	0.889634	30583	0.0168318	0.707665	1300	0.000350564	0.00513314	97461	0.0561585	0.941971	140798	0.0751874	0.933569	97144	0.0703507	0.894522	23008	0.0107906	0.603096	127	2.36075e-05	0.000503153	8	3.80514e-06	0.000358961	1	2.11987e-07	3.04204e-05	21	6.91228e-06	0.000408242	50	1.41835e-05	0.00126001	3	5.98786e-07	0.000136283	59	2.08878e-05	0.00153988	17	5.04312e-06	0.000587114	51	1.97579e-05	0.000247622	101	2.8232e-05	0.00154475	45	2.52976e-05	0.00167069	14	2.25391e-06	0.000194082	3	5.43687e-07	0.000192257	7	1.00296e-06	0.000195907	30	1.18974e-05	0.000696019	13	4.30464e-06	0.000398507	49	1.13852e-05	0.000956417	81	2.72171e-05	0.0025979	13	2.54755e-06	0.00028291	25	6.12319e-06	0.00112677	119	3.17777e-05	0.00692794	168	2.98006e-05	0.00509846	9076	0.00430659	0.356241	21684	0.0120119	0.543585	115	0.000138477	0.00399116	96	0.000213435	0.00317589	699	0.000260315	0.0049932	1041	0.000464035	0.00705145	1151	0.000389006	0.00747125	1258	0.000469885	0.00704293	1072	0.000369623	0.00477479	519	0.000144944	0.00215072	31	3.38628e-05	0.00238253	247	0.000244735	0.0196358	15	1.05448e-05	0.000737999	8	4.81802e-06	0.000524448	19	1.76126e-05	0.000471516	4	1.3172e-06	0.00015271	2	1.63945e-06	0.00012229	35	2.89253e-05	0.00112555	2	1.22649e-06	9.36948e-05	88	9.7702e-05	0.00520858	38	2.06453e-05	0.00193595	22	1.49504e-05	0.000808574	107	0.000141154	0.0073733	2	9.09631e-07	9.12612e-05	66	1.28763e-05	0.00106593	6	1.10611e-06	0.000225111	83	1.9525e-05	0.00215741	37065	0.0174985	0.746034	98158	0.0452207	0.955146	83078	0.040442	0.89311	59	5.95263e-05	0.0017297
ELSC_M2_metabat2_173	7450	0.00172077	0.277561	6149	0.00145755	0.106545	0	0	0	1	2.61274e-07	3.12744e-05	11	5.19505e-06	0.00044987	9	1.74472e-06	0.000293498	5	2.10681e-06	0.000137727	4	1.5473e-06	8.23959e-05	17	1.15308e-05	0.000368677	2	6.14181e-07	7.45773e-05	1673	0.000384302	0.003531	454	0.000290157	0.0207	5	2.5502e-06	0.000280266	23	1.30478e-05	0.000185842	38	1.41751e-05	0.00207794	18	6.66824e-06	0.000644131	128	4.12368e-05	0.00169122	480	0.000112116	0.00704876	171	9.49394e-05	0.00130811	729	0.000265632	0.0154483	98	6.08888e-05	0.002692	27	8.23171e-06	0.000461297	3	7.00764e-07	0.000197269	3578	0.00117249	0.125432	169	0.000103538	0.00554278	8	1.57886e-06	0.000119685	157	4.42955e-05	0.00212786	9	3.06803e-06	0.000324772	13	3.88303e-06	0.00059301	501	0.000154312	0.0152571	16508	0.00432888	0.470734	271372	0.0662575	0.998625	1	2.87894e-07	3.42815e-05	1	3.11287e-07	3.18758e-05	1	5.64688e-07	3.18758e-05	9	9.68124e-06	0.000200878	99	3.02878e-05	0.000356648	51	1.49199e-05	0.000579177	19	5.10576e-06	0.00045408	54	1.43574e-05	0.000457688	54	1.28159e-05	0.000353641	68	1.272e-05	0.000282071	526	0.00031359	0.00917421	12	9.00728e-06	0.000734947	3	1.24083e-06	0.000137126	8	3.23218e-06	0.000283875	39	2.67078e-05	0.000832981	7	2.96428e-06	0.000408371	2	1.37029e-06	8.84102e-05	22	1.9935e-05	0.000616466	34	2.45864e-05	0.0018488	77	6.84019e-05	0.00266794	2319	0.00155547	0.134826	291	0.000322222	0.0158387	68	6.34949e-05	0.00337041	66	4.2068e-05	0.00204546	111861	0.0296975	0.781632	24907	0.0112625	0.697084	6450	0.00249929	0.282039	4	1.05913e-06	9.62288e-05	6	1.96681e-06	0.000128706	4	1.19233e-06	0.000140735	138	0.000118404	0.00229506
Brothers_S140_maxbin2_093	121	1.35001e-05	0.00073941	2374	0.000352053	0.0209524	118	1.76234e-05	0.000623255	92	1.79067e-05	0.00205993	212	3.74721e-05	0.0029281	516	2.34143e-05	0.00116985	176	5.45844e-06	0.00046097	115	1.79555e-05	0.000876805	118	3.19569e-05	0.00148844	109	8.93827e-06	0.000532654	6414	0.00107425	0.0175703	1127	0.000182125	0.000886098	508	7.16091e-05	0.000570488	95530	0.0298447	0.863907	3631	0.000809351	0.0379416	166	4.40922e-05	0.00636231	174	3.74086e-05	0.00207752	108	1.00138e-05	0.000601352	194	4.61174e-05	0.000616286	3129258	0.823868	0.987543	97366	0.0505077	0.943135	27444	0.00544337	0.463024	696	0.000104419	0.00923699	333	5.81343e-05	0.00683755	4208	0.00167623	0.0398548	213	4.01154e-05	0.00494588	37466	0.0102272	0.662749	552	0.000106728	0.0116726	186	2.87174e-05	0.00481712	9651	0.00168906	0.0111144	75	8.51172e-06	0.00210075	14080	0.00193774	0.0279536	121	1.45061e-05	0.000421477	146	1.43511e-05	0.000397251	61	1.95004e-05	0.000496812	31	1.09634e-05	0.000312955	134	6.45368e-06	0.000140382	173	8.89127e-06	0.000386631	425	4.0239e-05	0.000519711	271	2.36223e-05	0.000606662	257	4.0352e-06	0.000303663	161	1.7021e-06	0.000162285	3	7.77022e-07	2.05761e-05	378	0.000199874	0.00957915	5	6.21057e-07	0.000118146	12	2.01242e-06	0.000252223	2069	0.00134818	0.0540991	8	1.66813e-06	0.000189831	274	8.23074e-05	0.000440726	128	7.82615e-05	0.00220031	5	1.11464e-06	6.13963e-05	30483	0.0243651	0.666316	130	3.43875e-05	0.00320522	7511	0.00473077	0.223135	92	3.97988e-05	0.00108124	32	9.75952e-06	0.000747375	3867	0.000537632	0.0240501	47	8.46142e-06	0.00100823	3407	0.000680106	0.033463	120	2.11664e-05	0.000657438	122	1.47113e-05	0.00145891	304	6.83143e-05	0.00724045	253	0.000145113	0.00383942
Brothers_S139_metabat1_113	934	0.000189053	0.012901	1614	0.000422625	0.0214468	4	1.42387e-06	0.000187935	2	6.96673e-07	8.64835e-05	48	2.34056e-05	0.00208115	1	2.01768e-07	3.88067e-05	1	3.80952e-07	3.93611e-05	2	6.35501e-07	7.09608e-05	9	5.14124e-06	0.000272756	0	0	0	0	0	0	36	9.82165e-06	0.00052888	21	5.41542e-06	0.000258342	88533	0.0457747	0.970932	402	0.000143484	0.0204312	136	5.92839e-05	0.00940952	258	0.000100251	0.00451433	198	4.09972e-05	0.002885	366	0.000123142	0.00198801	113797	0.0489726	0.993455	17102	0.0147208	0.621887	3686	0.00115494	0.0786235	96	1.6101e-05	0.00227352	8215	0.00250326	0.0524838	7097	0.00487444	0.150622	136	2.71948e-05	0.00170195	49114	0.0220852	0.882675	9	2.76318e-06	0.000392502	1561	0.000488828	0.0873151	7687	0.00223461	0.258439	73	1.03076e-05	0.00115866	309	4.68076e-05	0.00270206	0	0	0	0	0	0	9	6.64784e-06	0.000371436	2	1.94469e-06	3.15997e-05	1	3.14783e-07	4.15786e-05	26	5.90101e-06	0.000131388	5	1.03789e-06	9.53536e-05	1	1.9656e-07	2.82735e-05	15	3.20349e-06	0.000144694	52	1.40123e-05	0.000314889	60	3.04434e-05	0.0014048	41	2.0678e-05	0.000734001	6	1.88648e-06	0.000145802	61	1.9491e-05	0.000879249	26	2.27109e-05	0.00044794	7	2.54449e-06	0.000145802	32	1.84181e-05	0.000617027	28	2.03703e-05	0.000823811	434	0.000340492	0.00402647	30	2.82907e-05	0.000527771	151	8.24309e-05	0.00326752	510	0.000533626	0.0250048	146	0.000123936	0.00366834	123	4.74953e-05	0.00122851	927	0.000199512	0.00947216	384	0.000148466	0.00437851	359	0.000110416	0.00808233	2	6.89451e-07	8.64835e-05	1	3.10778e-07	3.99155e-05	12	3.71823e-06	0.000470116	75	0.000105323	0.00316108
ELSC_M1_metabat2_032	3809	0.0012391	0.146976	1945	0.000600195	0.0716326	873	8.17897e-06	0.000749672	919	2.49025e-05	0.0021451	2867	7.2571e-05	0.00609943	8580	1.01767e-05	0.00142419	3886	7.8856e-05	0.00057246	1024	5.64319e-06	0.000383186	789	2.76498e-05	0.0011208	1452	3.53838e-06	0.000485245	1536	0.000583659	0.0274029	5605	0.0050419	0.159036	4386	0.00324392	0.0786552	561	0.000354742	0.0114733	1125	0.000629183	0.0611697	288	0.000188034	0.0192586	783	0.000212386	0.0132788	1103	0.000534227	0.0445897	20292	0.0163096	0.193298	203	7.64607e-05	0.0067489	67	5.55126e-05	0.00397753	574	0.000238745	0.0265716	7686	0.0029464	0.10839	2129	0.000934177	0.0827775	1084	0.00106372	0.0590283	5474	0.00288826	0.145768	31	1.36829e-05	0.00161439	9580	0.00605123	0.132993	31377	0.0149367	0.405386	9882	0.00440423	0.241045	237680	0.096973	0.994734	461431	0.177731	0.994811	947	7.51057e-06	0.000475967	2535	8.67973e-06	0.000397103	267	2.63457e-05	0.00154759	335	2.31526e-06	0.000182779	3439	2.12105e-06	0.000369269	5220	5.9365e-06	0.000307106	4121	3.94444e-06	0.000332157	3485	0.000112137	0.00710889	6640	6.20115e-06	0.000339579	7125	3.25138e-05	0.0012609	492	0.00068248	0.0379169	155782	0.245131	0.974397	382	0.000237441	0.0069558	2288	0.00205701	0.0561669	173	0.000266051	0.0121627	315	0.000196934	0.0096845	1753	0.00253192	0.0579743	1909	0.00341434	0.0778768	1502	0.00211284	0.01685	6	1.43243e-06	0.000144739	1163	0.00104865	0.0722144	2722	0.00412904	0.140215	1285	0.00211748	0.0783296	3083	0.00301071	0.0892889	19293	0.00772167	0.431545	8128	0.00533719	0.392449	2883	0.0016033	0.182826	192	2.93476e-06	0.000465761	2679	1.69666e-05	0.00123028	1504	3.44949e-05	0.00306085	236	0.000456284	0.013379
ELSC_T2_maxbin2_336	4161	0.000587584	0.0331762	4322	0.000822876	0.0617184	15	3.8107e-06	0.000439505	113	3.23496e-05	0.00253395	181	5.65189e-05	0.00306219	21	2.93346e-06	0.000302066	22	5.21427e-06	0.00027488	10	2.74895e-06	0.000314526	27	1.04329e-05	0.000550892	7	1.08298e-06	0.000111009	2401	0.000512885	0.0093595	8957	0.00369613	0.0290006	401	0.000128468	0.00431274	1163	0.000351097	0.00572414	12123	0.00325868	0.0420996	7666	0.00223789	0.0105172	1045	0.000343886	0.00955773	5163	0.0011741	0.0345778	19764	0.00690829	0.0529408	275	6.41906e-05	0.00347829	414	0.000218263	0.00674437	1735	0.000392768	0.00238179	2945	0.000503264	0.0132444	1732	0.000330479	0.0213625	1238	0.000525916	0.0107924	21016	0.00510958	0.0638922	257	7.40458e-05	0.00351265	2014	0.000493861	0.0129473	2446	0.000489175	0.0527697	4037	0.000816965	0.106227	12584	0.00213238	0.238684	113784	0.0180288	0.710856	1	2.25377e-07	2.64307e-05	11	2.89039e-06	0.000144614	11	7.08387e-06	0.000363989	1	7.65255e-07	2.34101e-05	10	1.79407e-06	0.000199741	88	1.9885e-05	0.000177464	21	3.70135e-06	0.000243918	37	6.43505e-06	0.000242785	31	5.19416e-06	0.00020767	8	7.40524e-07	0.000158584	139	7.01581e-05	0.00405938	6068	0.00387128	0.16367	450	0.000153249	0.00190603	572	0.000200066	0.00270122	67	5.85157e-05	0.000858622	142	3.97193e-05	0.00135439	67	4.07101e-05	0.00125055	938	0.000806009	0.0237333	469	0.000228894	0.0104288	19	1.56468e-05	0.000611683	178775	0.0782098	0.955529	12489	0.00958151	0.394876	156	0.000105327	0.00359383	732	0.000335476	0.0203124	73213	0.0126126	0.629892	127455	0.0375886	0.902636	182997	0.0467451	0.980238	14	2.76717e-06	0.000358703	157	4.44141e-05	0.00399255	192	5.67061e-05	0.00456912	475	0.000453516	0.00993569
ELSC_A3_maxbin2_082	54989	0.0103404	0.774065	172575	0.0427797	0.982114	13	3.55849e-06	0.000437096	460	0.000161059	0.000643656	65	2.46794e-05	0.00176083	192	3.36433e-05	0.00110473	9	3.40339e-06	0.000213937	9	2.25447e-06	0.000256356	15	7.42689e-06	0.000368396	13	2.89746e-06	0.00027941	1858	0.0004534	0.00488183	163	6.93107e-05	0.00154874	50	1.95738e-05	0.00068838	422	0.000154058	0.00961473	804	0.000240142	0.0275845	18	5.29161e-06	0.000442168	749	0.000300899	0.0115019	338	9.65386e-05	0.00544987	346	0.000149674	0.00344513	863	0.000224834	0.0143808	1035	0.000597943	0.0205597	579	0.000132032	0.00942339	42	7.4384e-06	0.00174055	5688	0.00137564	0.066713	8335	0.00473187	0.162644	227	5.38182e-05	0.00473475	2345	0.000756719	0.0215473	29	8.4477e-06	0.000861282	281	7.11788e-05	0.012964	1418	0.000335486	0.0368148	1307	0.000246639	0.0221421	12676	0.00228994	0.232623	9	1.84019e-06	0.000177052	20	4.21981e-06	0.00038269	17	1.08842e-05	0.00052885	38	3.89669e-05	0.000784744	480	0.00012055	0.00219194	193	4.63257e-05	0.00168153	723	0.000160699	0.0021758	544	0.000127012	0.00234916	204	3.88924e-05	0.00129054	224	3.85294e-05	0.000734949	256	0.000148269	0.00546416	621	0.000455447	0.0320035	1	2.73492e-07	2.95086e-05	5	2.33921e-06	0.000248518	389	0.000353237	0.005318	3	1.74883e-06	0.000202411	41	2.86997e-05	0.0013076	1817	0.00185246	0.0362218	9	4.49469e-06	0.000368396	781	0.00066253	0.0138709	1374	0.000658674	0.0252123	9262	0.00841158	0.312414	1843	0.00164588	0.0560484	293	0.000160577	0.0127173	24020	0.0046445	0.128125	25437	0.0089594	0.477308	303309	0.0937549	0.927192	20	4.73604e-06	0.000500263	5	1.07914e-06	5.44065e-05	51	1.66201e-05	0.00120663	4517	0.00533802	0.12373
ELSC_T2_metabat2_284	4	7.05629e-07	0.000189654	47	1.67938e-05	0.00305846	17	1.35504e-05	0.0012556	15	1.39734e-05	0.0014384	149	0.000152612	0.00889317	0	0	0	0	0	0	3	3.23774e-06	0.000345033	51	7.18126e-05	0.00273627	0	0	0	5397	0.00378715	0.0367049	9	1.21971e-05	0.00124989	18	1.82283e-05	0.00185884	51	5.53643e-05	0.00563135	0	0	0	1	1.02685e-06	0.000172517	0	0	0	1	8.6635e-07	0.000172517	1	4.47265e-07	6.28372e-05	4	2.34403e-06	0.000105109	19544	0.0350752	0.780685	12203	0.00850073	0.639074	11	6.5526e-06	0.00182571	6	2.37446e-06	0.000461568	1450	0.00215791	0.135605	56	4.16793e-05	0.00471507	115906	0.109862	0.955829	3	2.34362e-06	0.000410155	0	0	0	347	0.000209732	0.0495351	0	0	0	0	0	0	0	0	0	0	0	0	0	0	0	0	0	0	1	5.07535e-07	6.39797e-05	0	0	0	0	0	0	0	0	0	0	0	0	0	0	0	5	5.13291e-06	0.000145097	0	0	0	0	0	0	2	1.70013e-06	9.7112e-05	8	9.90336e-06	0.000335893	0	0	0	0	0	0	1365	0.00347414	0.087555	2	1.3766e-06	0.000118819	12318	0.0346932	0.778107	2	2.75804e-06	0.000341606	30	7.13283e-05	0.00471393	2	4.23234e-06	0.000254776	5	6.57438e-06	0.00039873	230	0.000122085	0.00876636	2	1.1532e-06	0.000293621	270938	0.209334	0.997805	15	1.42293e-05	0.00138356	31	2.71976e-05	0.00232955	280	0.000263863	0.0183827	21	3.5178e-05	0.00095741
ELSC_M1_metabat2_049	25913	0.00910344	0.458884	6264	0.00307223	0.42802	12	6.41807e-06	0.000758523	1069	0.000721926	0.0141344	526	0.000407028	0.0270806	10	2.78844e-06	0.000310824	17	1.25447e-05	0.000999008	7	3.93372e-06	0.000378311	184	0.000185861	0.00269	2	1.19123e-06	0.000145431	14	6.26739e-06	0.000868785	231	0.000182506	0.00733429	312	0.000264364	0.0161761	1071	0.000820458	0.0657206	303108	0.187688	0.528741	40258	0.0286979	0.288335	78	4.50746e-05	0.00194098	326	0.000187768	0.0224325	250696	0.204827	0.481517	5	2.09382e-06	0.000365954	25	3.24863e-05	0.00271281	218	9.55293e-05	0.012721	1223686	0.512673	0.592214	12143	0.00566477	0.239942	2601	0.00286617	0.12813	51545	0.0298762	0.377645	21	1.22161e-05	0.00176133	615	0.000383494	0.0356981	1305792	0.717994	0.992453	433537	0.225354	0.988521	6189232	2.63869	0.999406	497854	0.19818	0.994962	11	7.39157e-06	0.000786089	0	0	0	5	4.65593e-06	0.000216721	2	5.63069e-06	0.000175848	12	5.51515e-06	0.000122618	4	1.99078e-06	7.31909e-05	18	7.94987e-06	0.000266149	94	4.42783e-05	0.00223375	31	8.70502e-06	0.000269951	18	6.26695e-06	0.000414431	311	0.000335696	0.0154841	132144	0.213191	0.981779	1945	0.00153147	0.0171352	2926	0.00202304	0.0247309	8	9.66827e-06	0.000261396	723	0.000494488	0.00918973	97	0.000129752	0.00476786	162	0.000257245	0.00584957	770	0.0007172	0.0230675	0	0	0	19855	0.019956	0.36196	477	0.000790063	0.0278477	148	0.000179488	0.00858519	2786	0.00251684	0.0415629	49470	0.019697	0.485335	52289	0.0356114	0.598947	7325	0.00451277	0.453517	24	1.53589e-05	0.00164727	162	0.000102819	0.0103503	362	0.000242779	0.0217852	1810	0.00469264	0.138413
EPR_4281-140_maxbin2_001	519	5.15351e-05	0.00911348	38006	0.0062894	0.149154	33	6.1235e-06	0.000321781	12	2.41998e-06	0.000302687	183	5.21432e-05	0.00347064	319	3.67164e-05	0.00123126	30	7.05816e-06	0.000390381	34	7.93601e-06	0.000543846	57	1.78621e-05	0.000942006	43	7.8228e-06	0.00029809	627	7.71982e-05	0.000862091	151	3.73218e-05	0.00084335	791	0.000183839	0.000105728	121	2.34648e-05	0.00124788	320	5.55391e-05	0.00547064	2	2.09327e-07	3.71286e-05	344	8.06015e-05	0.00433592	202	2.75257e-05	0.000550211	106	2.21403e-05	0.000343705	550	7.95706e-05	0.00375989	687	0.000264449	0.00426908	117	1.47469e-05	0.00139816	15	2.05199e-06	0.000382248	461	6.25843e-05	0.00543492	1781	0.000594547	0.0246446	179	2.91226e-05	0.00337375	206	3.30876e-05	0.00217821	95	1.28416e-05	0.000832388	46	6.69379e-06	0.00156966	32057	0.00576623	0.0817374	78	7.53476e-06	0.00123479	1095	0.000101063	0.0128118	91	1.66732e-05	0.000440593	96	2.15466e-05	0.000335926	24	9.12415e-06	0.000415133	53	3.80762e-05	0.000605727	564	0.000100313	0.00111032	346	6.08523e-05	0.00134582	1344	0.000201361	0.00148797	947	0.000152094	0.00151803	434	5.98486e-05	0.00118812	703	0.000112654	0.00171534	68	2.47021e-05	0.00119342	103	3.45167e-05	0.00206188	8	1.95976e-06	0.000207213	38	8.93879e-06	0.000557283	131	6.47779e-05	0.00287093	7	1.83617e-06	0.000216053	84	4.2442e-05	0.00191124	2553	0.00174293	0.0379034	326	0.000187677	0.0147365	956	0.000644124	0.0341803	1212	0.00034892	0.0201913	1703	0.00101868	0.0571809	25204926	20.9465	1	1496	0.000730392	0.0681724	900	9.17269e-05	0.00577297	207	3.85012e-05	0.00466442	3094	0.000513825	0.0350176	74	1.37315e-05	0.000405232	22	4.2189e-06	0.000279349	42	9.06257e-06	0.000729843	501	0.000324308	0.00717396
Cayman_Shallow_HVA-1145	16	1.74283e-06	0.000446701	192	2.7583e-05	0.0034658	1178	0.000430941	0.0481878	638	0.000249374	0.0275842	3092	0.00137394	0.101396	7048	0.00162229	0.12317	1569	0.000675648	0.0333504	2707	0.00117397	0.109973	1641	0.000966081	0.037738	4471	0.00170201	0.126758	629	0.000110766	0.00196748	1	5.94856e-07	7.53652e-05	38	1.36831e-05	0.00116292	101	4.12238e-05	0.00395293	47	1.03833e-05	0.00150581	35	1.18598e-05	0.000325418	1903	0.000910519	0.0528021	30	7.45884e-06	0.000685274	208	9.00136e-05	0.000518073	215	5.93985e-05	0.006148	115	5.6024e-05	0.00353717	54	1.31828e-05	0.00200441	86	1.86277e-05	0.00227992	39	1.01818e-05	0.0017309	152	6.36541e-05	0.00477396	16	4.04237e-06	0.000364847	326	7.39676e-05	0.00708732	18	4.18459e-06	0.000611406	17	4.17845e-06	0.000936825	33	8.65629e-06	0.00146039	343	7.41726e-05	0.0121298	133	2.22153e-05	0.00450145	569	0.000219539	0.0236816	4928	0.0022184	0.127375	10423	0.0126127	0.384478	14055	0.0307808	0.404354	342496	0.125477	0.957652	228616	0.0862869	0.96283	161779	0.0505292	0.969206	224590	0.0755901	0.972958	451733	0.13565	0.951825	505658	0.134476	0.850458	39	1.83666e-05	0.000884418	1539	0.00128831	0.0991242	5	2.88135e-06	0.000328413	22	1.00336e-05	0.00118039	54	3.80221e-05	0.00185668	34	1.59739e-05	0.00159515	8	8.14548e-06	0.000511086	108	6.94802e-05	0.0023498	8	5.68789e-06	0.00043622	222	0.000149721	0.00540933	40	1.88984e-05	0.00209076	25	1.2968e-05	0.000485631	7	5.50598e-06	0.000369839	28	1.20924e-05	0.00108706	63	1.10887e-05	0.000892404	29	8.60657e-06	0.00131864	65	1.22593e-05	0.00170395	1445	0.000556252	0.0630098	2710	0.00099047	0.0767617	840	0.00033163	0.0361618	273	0.000194723	0.00498109
Brothers_S143_metabat2_244	6067	0.000609079	0.0969981	147543	0.0221086	0.790671	7	1.11139e-06	6.27026e-05	6	1.20512e-06	0.00012018	117	2.58463e-05	0.00215424	65	6.55099e-06	0.000655765	10	1.9465e-06	0.000155595	16	2.87245e-06	0.000166917	9	2.53979e-06	9.86986e-05	9	1.36596e-06	0.000134695	1241	0.000160767	0.00403706	2796	0.000801288	0.0566861	79	1.58748e-05	0.00132866	783	0.000152978	0.00810199	7816	0.00160396	0.171401	28	5.73715e-06	0.000559389	1782	0.000325601	0.00840534	1362	0.000178799	0.01033	8850	0.00239438	0.042198	106	1.45365e-05	0.00169878	303720	0.136306	0.979201	2330	0.000393336	0.0638774	586	6.87118e-05	0.0148864	8374443	1.40829	0.999404	82111	0.0299727	0.262193	1424	0.000253522	0.0273871	23623	0.00551169	0.44794	225	3.85544e-05	0.00381557	83903	0.0135231	0.499526	80498	0.0122082	0.525007	284	3.02529e-05	0.00563656	4296	0.000400897	0.0434825	9	1.40469e-06	9.92792e-05	14	2.5324e-06	7.72171e-05	26	1.01672e-05	0.000537617	36	2.30578e-05	0.000482172	174	2.56929e-05	0.000897867	115	1.68405e-05	0.000786686	201	2.40939e-05	0.0011359	152	2.04975e-05	0.000979728	154	1.73293e-05	0.000850549	258	2.90477e-05	0.000644734	7295	0.00285008	0.0416299	688	0.00033081	0.0268544	3	4.62195e-07	5.28328e-05	9	2.22176e-06	0.000270841	72	2.76559e-05	0.00118903	10	2.71163e-06	0.00030045	305	0.000137602	0.00555499	263	0.000139841	0.00602061	39	1.09064e-05	0.000698147	31041	0.0215705	0.633076	1079	0.000305261	0.0114723	44611	0.0257581	0.723832	1000	0.000511978	0.0260866	401	0.000131024	0.00453317	4119	0.0005045	0.0447653	455	7.65732e-05	0.00693241	11412	0.00205675	0.148476	7	1.21119e-06	0.000151531	22	4.61835e-06	0.000409018	23	4.50337e-06	0.000292322	11286	0.00836529	0.198991
Brothers_S142_maxbin2_050	3235	0.00104447	0.0244189	583	0.000225627	0.00674358	4	2.07956e-06	0.000257275	51	3.23228e-05	0.0017061	69	4.95551e-05	0.00287621	0	0	0	2	1.24311e-06	0.000120392	6	3.67932e-06	0.000320769	8	8.45833e-06	0.000374368	3	1.76048e-06	0.00013441	290	0.000154032	0.00188586	601	0.00048202	0.0122263	286	0.000240257	0.00255461	918	0.000703542	0.0445309	150759	0.0923245	0.88031	18417	0.0128399	0.0252649	506	0.000402101	0.00786998	40121	0.0238936	0.0215732	1823786	1.4655	0.986956	6	2.25448e-06	6.34942e-05	225	0.000266227	0.0132587	151	7.62415e-05	0.00464085	123636	0.0493443	0.952675	349799	0.171824	0.979003	14766	0.0156064	0.552695	549814	0.308889	0.985646	62	4.02616e-05	0.00301144	379	0.000213912	0.00669575	3555	0.00143773	0.0270263	2520	0.00103697	0.0220952	4806	0.00167498	0.00847854	7292	0.00244316	0.0114075	1	4.98667e-07	5.7722e-05	2	1.1929e-06	0.000118742	1	1.74319e-06	9.56536e-05	0	0	0	1	6.06088e-07	7.50386e-05	0	0	0	0	0	0	6	3.08248e-06	0.000138533	0	0	0	20	5.42928e-06	4.61776e-05	133	0.000211755	0.00154448	2306	0.00312485	0.00515622	1075	0.00119527	0.00198234	4359	0.00470026	0.00223054	1	8.1511e-07	4.61776e-05	144	0.000136321	0.0016929	48	8.43425e-05	0.000852636	12	2.07213e-05	0.000766054	711	0.000983046	0.00235753	5	6.30614e-06	0.000314173	1496	0.00131986	0.0179631	262	0.000404246	0.00616471	62	0.0001048	0.00239052	149	0.000135722	0.00302463	3870	0.00134614	0.0242358	2863	0.00171105	0.0271359	1496	0.000782463	0.0136834	1	5.61065e-07	6.5968e-05	21	1.19251e-05	0.000874901	49	3.20101e-05	0.00204171	53	0.000101707	0.00229734
MAR_356-284_metabat1_079	180	2.00763e-05	0.00278578	214	3.48457e-05	0.00247203	3	7.64956e-07	6.98791e-05	3	7.58853e-07	3.32981e-05	3	7.92196e-07	8.30107e-05	9	1.39903e-06	0.000116309	6	1.61306e-06	5.53405e-05	0	0	0	0	0	0	0	0	0	94	1.25095e-05	7.0817e-05	37	9.26014e-06	0.000343299	4	8.55572e-07	9.23905e-05	93	2.19994e-05	0.00111197	63	1.21502e-05	0.000750848	36	7.44236e-06	0.000153359	228	3.53493e-05	0.00051401	158	2.79294e-05	0.00117247	213	4.61203e-05	0.000508851	42	1.13162e-05	0.000819789	49	2.25986e-05	0.00102567	20	2.32511e-06	0.000123344	4	9.99457e-07	7.0817e-05	378	5.9071e-05	0.00448211	52	2.00458e-05	0.00120999	42	6.11426e-06	0.00068519	26	5.20549e-06	0.000416461	17	2.70553e-06	0.000173994	57	8.78838e-06	0.000260288	83	1.30798e-05	0.000770077	24	4.10977e-06	0.000284675	192	2.15956e-05	0.00244202	5	1.13836e-06	0.000107398	1	2.86586e-07	2.95462e-05	4	1.96399e-06	5.58095e-05	2	2.1595e-06	3.37671e-05	12	2.42118e-06	2.62633e-05	13	2.56165e-06	5.48715e-05	114	1.85374e-05	5.39335e-05	62	1.1251e-05	0.000142572	6	1.05132e-06	5.20576e-05	19	2.68058e-06	2.48563e-05	155	7.02549e-05	0.00223003	6	1.9619e-06	0.000167897	1	2.1497e-07	2.39183e-05	15	4.55752e-06	0.000389259	27	2.17326e-05	0.000664086	1	2.19246e-07	2.48563e-05	535	0.000452716	0.0181442	6346	0.00785158	0.216359	80	3.69152e-05	0.00174604	28	2.73607e-05	0.00131129	31	9.94988e-06	0.00062047	53	3.82172e-05	0.00235009	223	0.00013812	0.00471707	206039	0.140947	0.999273	315	3.31214e-05	0.00179434	220	4.62347e-05	0.00358494	97	1.62947e-05	0.000997535	2	4.96806e-07	6.04993e-05	5	1.10582e-06	0.000113026	5	1.18789e-06	0.000116309	19	1.10127e-05	0.000148669
Brothers_S143_maxbin2_296	52103	0.0168016	0.371722	7257	0.00298816	0.108789	10	4.18089e-06	0.000529758	122	6.35191e-05	0.00284713	690	0.000445494	0.010514	0	0	0	0	0	0	2	1.0579e-06	0.000145621	92	8.1977e-05	0.00317687	1	5.88844e-07	8.28531e-05	13	5.07512e-06	0.000269482	2	1.88154e-06	0.000116329	18	1.37256e-05	0.000396691	30560	0.0239646	0.807829	228057	0.125443	0.90445	233	0.000147332	0.0122154	22	1.78598e-05	0.000981684	258	0.000127369	0.00941512	106337	0.0839653	0.626366	242	0.00015399	0.00468329	633	0.000779443	0.0453516	2246	0.000782484	0.0178837	883	0.000329043	0.0143093	1197319	0.581092	0.999104	4036	0.00433306	0.25308	8150	0.00450678	0.385665	80	3.63537e-05	0.00160099	764	0.000506925	0.0461274	4842	0.00224596	0.13017	1666	0.000663835	0.0250317	8521	0.00287156	0.0843553	3477	0.00116342	0.0918841	0	0	0	0	0	0	0	0	0	0	0	0	7	2.46751e-06	4.51926e-05	3	1.14471e-06	9.54066e-05	0	0	0	3	1.61848e-06	7.5321e-05	0	0	0	29	1.00676e-05	0.000112981	123	0.000148163	0.00217678	453	0.00063707	0.0367114	28077	0.0203459	0.00157002	5692	0.00400691	0.00133904	6	6.71926e-06	0.000307142	16251	0.0117157	0.00138758	3	3.18287e-06	0.000239353	27	3.97276e-05	0.000878745	5	4.7764e-06	0.000366562	9	8.48627e-06	0.000247722	56721	0.0456718	0.250014	676	0.00106529	0.0375994	49	7.70296e-05	0.00168468	5375	0.00591675	0.00502475	79108	0.0283426	0.338105	51809	0.0313886	0.363543	6415	0.00336653	0.148743	4	2.57767e-06	0.000313837	24	1.2198e-05	0.00112981	115	6.45145e-05	0.00365307	134	0.000264979	0.00825602
ELSC_M17_metabat2_166	1188	0.000254048	0.00300439	24580	0.00896856	0.664587	1	4.44424e-07	5.63863e-05	0	0	0	9	5.30671e-06	0.000454407	0	0	0	0	0	0	0	0	0	9	7.55897e-06	0.000244783	0	0	0	27	5.93073e-06	0.000404654	3	8.01718e-07	0.000112773	0	0	0	835	0.000494513	0.0294018	12	4.0289e-06	0.000401338	59	1.61709e-05	0.000249426	19	6.25535e-06	0.000224882	8	2.3946e-06	0.000375466	15	7.84289e-06	0.000136654	444	0.000219832	0.00702109	1090	0.00102335	0.0499722	9572	0.0035978	0.194255	14	3.96177e-06	0.000984438	1050	0.000360135	0.0518767	1068	0.000824578	0.0556811	3	1.19299e-06	0.00024611	2633	0.00133709	0.092376	0	0	0	1058	0.00040606	0.0666678	47990	0.017661	0.942126	7	1.71562e-06	0.000342298	820	0.000211031	0.0322934	3	1.1903e-06	0.000141297	0	0	0	0	0	0	0	0	0	6	1.66144e-06	7.23071e-05	5	1.40124e-06	0.000106139	5	3.96505e-07	7.7614e-05	18	2.64353e-06	0.000175793	3	7.05991e-07	3.64852e-05	4	1.06094e-06	8.42477e-05	24	1.82063e-05	0.000995715	16	1.56258e-05	0.00105741	0	0	0	1	4.20034e-07	4.77625e-05	7	5.10386e-06	0.000275298	1	3.30926e-07	3.71486e-05	37	3.47776e-05	0.00154631	13	1.30663e-05	0.000334337	18	1.93738e-05	0.000420575	3577	0.00586981	0.257413	18	1.02043e-05	0.00113303	9713	0.0132241	0.511106	12	1.15864e-05	0.000532685	42	2.43035e-05	0.000575803	107243	0.0324641	0.774752	437	0.000200743	0.0258256	19537	0.00875971	0.673251	3	1.64497e-06	0.000198347	6	3.23997e-06	0.000287238	28	1.4004e-05	0.00161729	63	9.87953e-05	0.00242129
ELSC_M2_maxbin2_418	12718	0.00308897	0.0871824	3750	0.00122332	0.0808147	52	2.00101e-05	0.00127544	302	0.000144	0.0131558	633	0.000360576	0.0180987	32	8.44359e-06	0.000641435	514	0.000312027	0.0210741	27	1.24261e-05	0.000679962	266	0.000193744	0.00671513	16	6.64036e-06	0.000644139	7072	0.00282697	0.0109368	1762	0.00127289	0.00719232	414	0.000259473	0.00312336	255504	0.159441	0.805886	30306	0.0133416	0.0698941	6062	0.0030673	0.0434331	310	0.000186516	0.00552824	1214	0.000507788	0.0184685	18831	0.0106296	0.0275384	11084	0.00567646	0.287755	3173	0.00322497	0.154685	193617	0.0684546	0.435376	68329	0.0179508	0.0401684	16149	0.00549368	0.204374	2893	0.00239549	0.0898894	5653	0.00192425	0.0197425	19846	0.0107983	0.481007	1336	0.000658819	0.0136547	10537	0.00361657	0.0724659	21033	0.00721722	0.149748	678592	0.184347	0.982134	284168	0.078752	0.994504	48	2.45302e-05	0.00242718	23	1.12478e-05	0.000597501	18	1.35296e-05	0.000679286	15	1.94577e-05	0.000347416	1	2.91193e-07	3.64989e-05	22	8.27141e-06	0.000228456	27	9.08608e-06	0.00032038	69	2.28031e-05	0.000932075	36	9.9143e-06	0.00017168	123	3.31999e-05	0.000317	1446	0.00156103	0.0209112	32930	0.0345562	0.756344	1603	0.00105433	0.00916056	5542	0.00352179	0.0126117	728	0.000983146	0.0266084	1107	0.000714176	0.00709769	79	6.94689e-05	0.001829	806	0.0011865	0.0225367	1230	0.00106256	0.0108463	82	0.000127505	0.00161204	6322	0.0042213	0.043698	3722	0.00454212	0.0860625	268	0.000301416	0.0112721	2230	0.00165041	0.0406483	21388	0.00604053	0.182133	11035	0.00520875	0.232848	4587	0.00189566	0.149022	70	3.5069e-05	0.00381279	276	0.000127861	0.0124556	7421	0.00397003	0.276547	1192	0.00212094	0.0284901
MAR_354-166_metabat2_030	73	5.86995e-06	0.0011655	3530	0.000439917	0.0405702	863	0.000171634	0.00134292	444	9.15491e-05	0.00103727	765	0.00018523	0.00353457	1360	0.00016687	0.00259391	1037	0.000257075	0.0013804	620	0.000142475	0.00170829	360	0.000116785	0.000680976	605	0.000123755	0.00105864	747	8.27791e-05	0.000887669	124	2.69966e-05	0.0014571	58	1.26347e-05	0.00056182	567	0.000104483	0.000987795	398	5.71555e-05	0.00477151	36	5.0266e-06	0.000281935	870	0.000192629	0.00827974	159	2.06076e-05	0.00171239	246	5.08077e-05	0.00048043	1634	0.000311536	0.00456189	1063	0.000369142	0.011533	251	3.33858e-05	0.00219956	312	3.72862e-05	0.00600289	48	5.31119e-06	0.000595195	2365	0.000756832	0.0428245	3096	0.000524071	0.0537265	681	0.000116781	0.00392425	274	3.9465e-05	0.00275699	109	1.5283e-05	0.00230905	93	8.71006e-06	0.000723427	195	1.76078e-05	0.00234916	13894	0.00138144	0.109498	1873	0.000315193	0.00127617	979	0.000241159	0.00120386	252	0.000152174	0.00124894	522	0.000561692	0.00154844	4209	0.000787962	0.00152502	3549	0.000613758	0.00165355	3110	0.000455696	0.00157772	2871	0.000468232	0.00169249	2718	0.00042215	0.00144656	2764	0.000377852	0.00111691	41	1.26404e-05	0.000584948	981	0.000368012	0.0158443	18	4.50358e-06	0.000376498	37	8.82073e-06	0.000570603	673307	0.484047	0.99963	7	1.87234e-06	0.000145798	3186	0.00199213	0.022851	612	0.000335297	0.00927398	33	1.11225e-05	0.000570895	156	7.0764e-05	0.00220366	925	0.000238515	0.020147	350	0.00014235	0.00699508	543	0.000210534	0.00308401	877	0.000278794	0.0118096	297	2.51189e-05	0.00138215	32	4.76423e-06	0.000331705	1261	0.00017374	0.013705	399	7.68888e-05	0.00119215	756	0.000152898	0.000966423	1341	0.000280517	0.00172908	2551	0.00145811	0.0150145
ELSC_M17_metabat1_032	27114	0.00767206	0.760392	7785	0.00281503	0.305356	14	6.35533e-06	0.000590397	217	0.000118565	0.0122591	637	0.000387402	0.0263939	3	5.84278e-07	0.000109595	8	3.96454e-06	0.00036343	19	9.46667e-06	0.000816657	319	0.000259149	0.0105911	9	4.5022e-06	0.000595347	21	4.64759e-06	0.000460298	410	0.000202786	0.00221098	184	7.98097e-05	0.000593226	4510	0.00196287	0.0386728	719	0.000262857	0.0165856	10	2.84586e-06	0.000434843	772	0.000316002	0.0093905	185	5.34135e-05	0.00285158	849	0.000444733	0.00498762	357	0.000133777	0.00935373	95	7.34631e-05	0.00448631	1722	0.000506826	0.0160737	220	4.98288e-05	0.00706497	6870	0.00231528	0.130644	431	0.000243472	0.0141483	342	7.59396e-05	0.00212472	164	6.445e-05	0.00483277	125	4.62141e-05	0.00258643	825	0.000297676	0.0211836	94530	0.0361746	0.998813	7952	0.00207728	0.0568217	16700	0.00395207	0.086618	1	5.87086e-07	7.07063e-05	4	1.91838e-06	0.000113837	9	1.15423e-05	0.00035636	0	0	0	2	5.48887e-07	3.53531e-05	3	9.00246e-07	3.74743e-05	2	4.11877e-07	8.06051e-05	13	3.54335e-06	0.000159089	4	8.99024e-07	3.53531e-05	0	0	0	271	0.000176326	0.00588983	1663	0.00169689	0.0305253	40	2.32223e-05	0.000924838	200	0.000114542	0.00313794	8	4.66624e-06	0.000252421	42	2.06983e-05	0.000740295	50	5.89437e-05	0.000572721	53	5.00875e-05	0.00155624	23	1.32912e-05	0.000880293	0	0	0	1307	0.000930658	0.0670656	1865	0.00247024	0.137037	203	0.00024008	0.00492823	154	7.88503e-05	0.00181149	143958	0.0449666	0.897812	8137	0.00421986	0.373266	27054	0.0123843	0.792938	25	1.40333e-05	0.00169129	576	0.000291578	0.0241858	3085	0.00173246	0.155385	166	0.000308932	0.00772466
Guaymas_4561-384_metabat1_008	1100	0.000208	0.0230681	403	0.000100123	0.0123996	1	3.4561e-07	4.49775e-05	1	4.88345e-07	5.97727e-05	16	7.41819e-06	0.00070011	6	1.48859e-06	0.000288211	0	0	0	1	4.13903e-07	4.55693e-05	10	6.81548e-06	0.000275191	0	0	0	30	6.45799e-06	0.000130198	0	0	0	0	0	0	199	7.79982e-05	0.00550264	172	5.75513e-05	0.00621044	26	1.04504e-05	0.00132684	0	0	0	11	3.21611e-06	0.000401246	46	2.10471e-05	0.00112621	45	1.5638e-05	0.00207607	35	2.43448e-05	0.00172631	10	2.37336e-06	0.000537954	7	1.25823e-06	0.000384084	1369	0.000378912	0.0348812	43	2.48241e-05	0.0015103	5	1.27705e-06	0.000158605	31	9.79254e-06	0.00131914	1	2.22574e-07	4.0243e-05	102	2.63853e-05	0.00401661	962	0.000252891	0.0296052	117	2.53022e-05	0.00236132	117	2.0335e-05	0.00317505	0	0	0	0	0	0	10	1.29083e-05	0.000695967	0	0	0	0	0	0	0	0	0	0	0	0	0	0	0	0	0	0	1	3.04277e-07	5.44464e-05	13767	0.0144903	0.399341	4	2.53291e-06	0.000220153	752231	0.582802	0.998331	71727	0.0534963	0.987318	13	1.56907e-05	0.000946302	1022022	0.772887	0.998333	213	0.000222391	0.0124783	40	5.26461e-05	0.00290519	95624	0.0901387	0.838201	2	1.32459e-06	8.10778e-05	611	0.000336683	0.0149231	277	0.000264783	0.0129464	19655	0.0258394	0.515874	7595	0.00534966	0.106434	519	0.000111972	0.00994475	410	0.000148654	0.012009	180	5.41725e-05	0.00751597	2	9.56996e-07	0.000118362	0	0	0	1	4.75626e-07	5.74055e-05	5	6.85281e-06	0.000279334
Brothers_S143_metabat2_125	161274	0.0287347	0.342859	5220	0.00119683	0.0913301	5	1.65239e-06	0.000123238	4	1.49605e-06	0.000187014	21	7.44713e-06	0.000580703	4	5.5955e-07	0.000108372	3	8.20366e-07	5.70633e-05	2	5.24551e-07	5.89814e-05	2	1.17069e-06	9.68638e-05	0	0	0	247	7.18849e-05	0.00061427	11	2.88567e-06	0.000142898	1	4.97452e-07	7.24081e-05	434	0.000178926	0.0132416	352	0.000120203	0.0167598	539	0.000136533	0.00105639	528	0.000236663	0.000842043	235	5.78848e-05	0.0018078	1109	0.000472894	0.00899586	30	6.82542e-06	0.000906779	3521	0.00258935	0.159067	2715	0.000756386	0.0618916	193	3.60835e-05	0.00776636	9584455	2.64119	0.999502	290798	0.178971	0.978727	965	0.000309779	0.0421156	639	0.000227183	0.010151	3	5.76491e-07	6.52152e-05	5996	0.00150891	0.073581	10570	0.002505	0.0992959	5	1.10325e-06	0.000267095	213	3.16762e-05	0.00493861	2	4.16455e-07	2.58943e-05	1	2.33172e-07	2.49352e-05	0	0	0	1	8.13037e-07	2.63738e-05	4	7.93138e-07	5.37066e-05	3	7.51205e-07	6.90514e-05	7	1.2973e-06	0.00016112	6	1.2845e-06	9.30276e-05	40	7.3162e-06	0.000166874	10	1.78954e-06	8.53552e-05	426	0.000219008	0.00615517	8	4.81316e-06	0.000448834	3	1.54148e-06	0.000177903	1	3.18016e-07	3.78824e-05	5	2.39516e-06	8.58347e-05	20	1.02554e-05	0.000341421	117	0.00011147	0.00146542	16	8.78321e-06	0.000168792	46	1.63171e-05	0.000569674	32	2.75992e-05	0.00135993	227	0.000103517	0.00921069	3982	0.00355256	0.086121	24	1.60202e-05	0.000927878	971	0.000593383	0.00517598	6533	0.00120568	0.0615977	3259	0.00100706	0.0570772	4351	0.0012396	0.081297	1	1.93609e-07	2.44557e-05	7	2.59532e-06	0.000287235	11	3.41946e-06	0.000455068	7663	0.00973941	0.21741
ELSC_T2_maxbin2_099	74200	0.0265068	0.899854	236856	0.113278	0.956335	4	4.89196e-07	5.56221e-05	63	4.18588e-05	0.00315222	544	0.00044595	0.0315514	35	8.34113e-06	0.000846186	23	9.61411e-06	0.000506982	12	6.48533e-06	0.000667465	17	9.6233e-06	0.000309113	5	1.29368e-06	0.000137688	266	8.04873e-05	0.000982049	218	0.000165001	0.00485827	16	1.36276e-05	0.000470508	2395	0.00191482	0.113428	5494	0.00348856	0.266312	5405	0.0042856	0.00204343	1658	0.00119827	0.0335493	12802	0.00846057	0.0367535	19700	0.0157495	0.0824074	766	0.000550248	0.0182732	776	0.00101558	0.0247965	1411	0.000669457	0.0185896	406	0.000160829	0.0255807	41911	0.0218099	0.662098	4601	0.0051544	0.225023	1289	0.000507072	0.0160173	1114	0.000682856	0.0217683	41	2.49725e-05	0.00107962	789	0.000385136	0.0516164	3355	0.00151639	0.0700893	1216	0.000436806	0.0345687	4108	0.00132564	0.0881984	6	2.05119e-06	0.000251667	5	1.30955e-06	0.000110332	15	1.38123e-05	0.000444065	9	1.40616e-05	0.000371118	119	3.69633e-05	0.000875364	78	2.95255e-05	0.0011398	109	2.95503e-05	0.000880836	108	3.58972e-05	0.000910014	95	2.91318e-05	0.00076868	75	2.03839e-05	0.000455007	5503	0.00755329	0.150304	190	0.000256498	0.00748163	35	3.50508e-05	0.00361817	354	0.00033251	0.0289044	65	5.03911e-05	0.00122004	23	2.4821e-05	0.00208993	10	1.10156e-05	0.00045136	278	0.000425044	0.0126472	3036	0.00378206	0.133638	478	0.000723949	0.00861049	16027	0.0163175	0.611425	47774	0.0860678	0.927247	4543	0.00815236	0.157836	1149	0.000967448	0.0192042	52590	0.0205898	0.629682	88791	0.0585861	0.938029	104418	0.0616573	0.994352	4	2.5262e-06	0.000290876	62	3.45564e-05	0.00343033	44	2.66985e-05	0.00185741	814	0.00189897	0.0205911
ELSC_V2_metabat1_005	2007	0.000359631	0.0975478	183	2.9391e-05	0.00275796	167	2.5953e-05	0.000358868	128	2.2163e-05	0.000308858	119	2.26463e-05	0.000759875	810	8.33879e-05	0.000615401	257	5.34932e-05	0.000328307	189	3.19166e-05	0.00036813	55	1.04411e-05	0.00018337	204	3.60881e-05	0.000233843	541	0.000122222	0.00122664	6	2.2645e-06	0.00024542	4	1.61689e-06	0.000162996	90	1.5267e-05	0.000318119	34	9.8976e-06	0.000857117	94	2.49385e-05	0.00104975	198	6.1365e-05	0.00103632	243	5.5328e-05	0.00196151	1	1.79614e-07	2.59311e-05	218	6.95534e-05	0.00180221	265	0.000158404	0.00663976	916	0.000108572	0.000155124	10	6.04865e-07	0.000136602	65	8.8622e-06	0.000354701	87	4.20047e-05	0.00174572	32	6.26966e-06	0.000326918	776	0.000234056	0.00623273	39	1.27066e-05	0.00099557	7	9.74803e-07	0.00014401	42	4.88312e-06	0.000409805	60	1.00064e-05	0.000842762	4709	0.000914841	0.00164153	125	2.19271e-05	0.000238011	318	6.60106e-05	0.000245883	31	1.27593e-05	0.000246346	24	2.02415e-05	0.000185685	446	7.24787e-05	0.000200966	603	0.000107172	0.000263479	318	4.7712e-05	0.000264868	325	5.1207e-05	0.000332474	532	7.6163e-05	0.000299597	595	7.22962e-05	0.000274592	7	3.15125e-06	0.000208375	9	4.47776e-06	0.000251439	11	4.75003e-06	0.000499174	12	5.31653e-06	0.000392671	80	6.53474e-05	0.000801087	5	1.59703e-06	0.000148641	6	4.88303e-06	0.000161143	14	1.11126e-05	0.000357479	20	1.13236e-05	0.000343588	2324	0.00221998	0.0016758	70	3.17427e-05	0.00117801	15	8.58191e-06	0.000587618	3	1.32495e-06	5.74189e-05	62	2.72383e-05	0.000490376	114	1.19222e-05	0.000733481	39	5.13063e-06	0.000404711	228	5.99837e-05	0.00193696	148	1.605e-05	0.000300986	131	1.8697e-05	0.000268572	487	8.62159e-05	0.000444071	232543	0.296787	0.998621
Guaymas_4561-380_metabat1_010	757	0.000123024	0.0159811	231	5.15991e-05	0.00500549	0	0	0	32	1.41137e-05	0.0016261	208	0.000105299	0.00717009	24	8.7142e-06	0.00159571	0	0	0	0	0	0	28	1.98013e-05	0.00132222	0	0	0	3	2.89072e-07	8.4803e-05	0	0	0	0	0	0	23	1.03335e-05	0.000923646	295	9.2245e-05	0.00529877	0	0	0	12	4.4527e-06	0.000103884	2	4.49476e-07	4.66416e-05	89	2.85237e-05	0.000646623	1	2.75869e-07	4.94684e-05	10	6.0386e-06	0.000357586	176	5.31995e-05	0.00174694	0	0	0	1523	0.000349987	0.0200601	4	1.94085e-06	0.000114484	1	1.99079e-07	4.16948e-05	8	2.02688e-06	0.000257942	0	0	0	3	8.37792e-07	0.000209887	30	6.7568e-06	0.00126992	25	6.03334e-06	0.000387974	3	3.59901e-07	0.000125084	1	2.87663e-07	3.53346e-05	0	0	0	0	0	0	0	0	0	1	3.06598e-07	4.02814e-05	1	2.77425e-07	3.53346e-05	4	1.13291e-06	0.000174553	10	2.85495e-06	0.000244515	0	0	0	0	0	0	3280	0.00441852	0.2692	7	8.47884e-06	0.000701744	7637486	7.01108	0.99997	1684032	1.49396	0.999701	22	3.52773e-05	0.00172645	3374211	3.04596	0.991146	4	3.17484e-06	0.0001795	6	7.32464e-06	0.000320838	186	0.000212452	0.0182694	2	1.99138e-06	0.000122964	5494	0.00211998	0.0119685	5	3.69641e-06	0.000236035	350	0.000536458	0.0305446	1328	0.000812303	0.0163493	870	0.000146948	0.0112011	1060	0.000288718	0.0150978	59	1.44087e-05	0.00247625	1	5.72064e-07	7.13758e-05	17	7.45679e-06	0.000853683	190	8.14959e-05	0.00676798	9	8.32695e-06	0.000342745
ELSC_134-614_metabat2_033	8939	0.00161905	0.0725317	63360	0.0170176	0.762755	12	3.24865e-06	0.000358059	12	4.32915e-06	0.000474365	138	6.151e-05	0.00472537	25	4.54255e-06	0.000492649	7	2.09761e-06	0.000131542	12	4.47775e-06	0.000384469	7	3.24495e-06	0.000155413	5	1.30835e-06	6.55173e-05	75	1.65718e-05	0.000373296	193	7.8445e-05	0.0014236	51	1.40733e-05	0.000554103	261	8.28649e-05	0.00231342	184	5.92656e-05	0.00404175	230	8.67218e-05	0.00133015	80	2.7041e-05	0.00134133	140	3.09426e-05	0.00263542	669	0.000295605	0.00260393	152	3.89949e-05	0.00202342	516	0.000372306	0.0096676	7573	0.00206648	0.00400671	63	1.18495e-05	0.00189797	8251	0.00220547	0.0944794	2127	0.00125952	0.0549156	350	0.000100899	0.0037873	125	3.82859e-05	0.00195688	81	2.30681e-05	0.000858327	6568	0.00174541	0.092392	178077	0.0480326	0.867242	137	2.84756e-05	0.00219813	666	0.000126695	0.00516317	1	2.31478e-07	2.79337e-05	4	1.22842e-06	0.000127479	1	5.59322e-07	3.19968e-05	2	1.85544e-06	5.84069e-05	1	2.28221e-07	2.94574e-05	8	1.76156e-06	8.38011e-05	4	7.01255e-07	9.59904e-05	8	1.65489e-06	5.99305e-05	10	1.93991e-06	0.000132558	7	1.24007e-06	6.24699e-05	885	0.000464503	0.00935322	27	1.90321e-05	0.000958888	0	0	0	8	2.09137e-06	0.000126464	21	1.71556e-05	0.000490618	2	6.27529e-07	7.16119e-05	21	1.01522e-05	0.000356028	170	0.000113605	0.00208995	14	9.06266e-06	0.000466239	94	9.70918e-05	0.00382235	4531	0.00229801	0.028597	256995	0.260746	0.998215	57	4.49325e-05	0.00228295	469	0.000187018	0.00419107	11809	0.0024314	0.0496169	6193	0.00212327	0.0260535	6283	0.00194256	0.130458	17	4.97622e-06	0.000439829	26	8.46154e-06	0.000736942	198	7.74666e-05	0.00816731	6388	0.00873237	0.160095
Brothers_S012_maxbin2_121	36	2.57441e-06	0.000557989	4058	0.000524207	0.066247	54	5.93622e-06	0.000447632	32	2.20318e-06	0.000295148	93	1.41473e-05	0.000667313	360	3.95306e-05	0.00171377	134	2.17799e-05	0.00114673	73	1.24124e-05	0.000502165	17	3.97348e-06	0.000220456	69	7.91162e-06	0.000461588	2553	0.000306211	0.00185256	26	5.32919e-06	0.0003564	4	7.35075e-07	8.99399e-05	117369	0.0292956	0.920412	318	5.83821e-05	0.0088733	129	2.6962e-05	0.00402249	194	1.87366e-05	0.000813336	71	7.39917e-06	0.000400078	85	2.15935e-05	0.000627512	425770	0.0896252	0.968399	51034	0.0212501	0.698401	8532	0.00133639	0.0989985	96	1.18033e-05	0.00185385	197	2.33278e-05	0.0025881	8347	0.00281722	0.17182	90	9.70306e-06	0.000687472	62943	0.0135431	0.697671	51	7.7944e-06	0.000719261	24	3.00233e-06	0.000637075	2135	0.000283046	0.0211204	50	5.28757e-06	0.00108962	6155	0.000623242	0.0718488	19	2.44936e-06	0.000306261	45	7.0115e-06	0.000338567	27	1.06731e-05	0.000415843	112	8.11238e-05	0.00108341	466	6.1136e-05	0.00146566	696	8.85928e-05	0.0017851	725	6.59196e-05	0.00164993	592	6.66582e-05	0.00165743	981	8.43241e-05	0.00147186	1044	9.80857e-05	0.00114751	12	2.47161e-06	0.000182723	78	2.6818e-05	0.00164425	12	3.37365e-06	0.00032978	21	5.02299e-06	0.000485624	563	0.000290608	0.00656768	19	4.21367e-06	0.000385863	3	1.52196e-06	9.53673e-05	250	0.000145451	0.00189055	0	0	0	6203	0.00364487	0.140678	30	7.33655e-06	0.000639659	862	0.000417968	0.0151084	10	4.43668e-06	0.000217872	29	9.87494e-06	0.000764231	1284	0.000142274	0.0123406	36	4.8234e-06	0.00065775	8216	0.00135777	0.153311	37	5.57517e-06	0.000520256	29	4.08696e-06	0.000370356	41	3.09779e-06	0.000303935	657	0.000391919	0.00760664
ELSC_T2_metabat2_190	654	7.58717e-05	0.00792844	2596	0.000416164	0.0612703	183	3.19556e-05	0.00184505	85	1.91911e-05	0.0020266	119	3.04501e-05	0.00240659	573	3.78507e-05	0.00100291	29	5.18427e-06	0.000335819	72	1.65738e-05	0.00118998	120	4.17224e-05	0.00192885	48	8.00579e-06	0.000372518	2900	0.000586811	0.0858351	50956	0.018012	0.36954	24626	0.00775798	0.353151	31	6.26517e-06	0.000516069	300	4.99268e-05	0.00543026	35	8.30581e-06	0.000817137	5537	0.00177152	0.0967054	605	0.000121414	0.00941007	322	9.16151e-05	0.00215944	413	6.11689e-05	0.00330038	626	0.000285901	0.0072201	56	9.11275e-06	0.00108183	96	8.96892e-06	0.00091457	83	1.27416e-05	0.00114614	657	0.000252846	0.00334617	1114	0.00022987	0.00990698	33	5.47032e-06	0.000534582	779	0.000163233	0.0120131	193	3.22317e-05	0.00600089	385	6.22098e-05	0.0132041	51	6.65238e-06	0.00135367	2406	0.000306505	0.0335604	158	2.68071e-05	0.000523539	102	1.9659e-05	0.000396227	47	2.13217e-05	0.000960363	16	1.03054e-05	0.000272163	71	1.13024e-05	0.00018837	61	9.30629e-06	0.000276385	326	4.33918e-05	0.000423183	610	0.000113467	0.000649877	43	5.6869e-06	0.000214352	53	6.23296e-06	0.000153619	7	2.32821e-06	0.000170832	47	1.95048e-05	0.00116335	9	2.36572e-06	0.00028288	87	3.13645e-05	0.00316462	58	2.37867e-05	0.000773292	38	9.93813e-06	0.00116043	100	3.48629e-05	0.000808693	133	7.0956e-05	0.00172748	20	4.79303e-06	0.000222147	23	8.26632e-06	0.00035498	277450	0.102495	0.976648	462	0.000273143	0.0176893	219	0.000104151	0.00474693	18	6.0104e-06	0.000437149	37673	0.00552784	0.378411	587	0.000141876	0.0183677	180613	0.0391157	0.988832	224	3.99375e-05	0.00129164	153	3.44714e-05	0.00336468	396	9.54841e-05	0.00922267	1604	0.00137339	0.0298979
Brothers_S013_maxbin2_055	36017	0.00894772	0.03273	17336	0.00568014	0.0815879	21	8.05355e-06	0.000542394	34	1.567e-05	0.00144946	216	0.000113415	0.00524314	83	2.36569e-05	0.000352987	16	8.08059e-06	0.000474134	40	1.99053e-05	0.00165793	65	4.65857e-05	0.00196602	4	1.03264e-06	0.000137751	515	0.000181212	0.0039874	4246	0.00256685	0.0254845	7485	0.00391264	0.0131503	60135	0.0367431	0.768941	308714	0.143885	0.988853	5424	0.00282966	0.0357685	10793	0.00634759	0.0498135	3511	0.00141503	0.0945199	326928	0.198388	0.893773	1352	0.000651285	0.070125	12784	0.0126144	0.415976	139447	0.0536139	0.872993	68499	0.0205295	0.737615	179124	0.066363	0.919188	233771	0.191177	0.907191	70066	0.0296617	0.821487	3292	0.00166552	0.0820719	14104	0.00579713	0.0590115	24740	0.00861409	0.0828947	53046	0.0173313	0.143563	97157	0.0267359	0.0870395	41733	0.0101292	0.208103	3	1.22581e-06	0.000139596	11	5.19941e-06	0.000234914	15	1.3191e-05	0.000707203	12	1.81551e-05	7.25652e-05	14	3.6098e-06	0.000191252	72	3.00753e-05	0.000322239	32	9.13103e-06	0.000351142	125	4.18409e-05	0.000763779	56	1.70512e-05	0.000343762	287	5.23774e-05	0.000445231	2951	0.00317495	0.0263522	7524	0.00669394	0.0674862	1210	0.000959674	0.00168191	1633	0.00119094	0.009003	228	0.000254917	0.00404151	2233	0.00176076	0.00110877	309	0.00025992	0.00281221	546	0.000779587	0.00702529	561	0.000529284	0.00359997	8	8.36804e-06	0.000488893	119116	0.086524	0.0296607	6074	0.00752176	0.0412435	1038	0.00139322	0.0104297	5156	0.00426552	0.00736414	41574	0.0115599	0.0536736	18303	0.00874482	0.0310247	8063	0.00319732	0.05742	7	3.009e-06	0.000244754	33	1.18848e-05	0.00117765	108	5.28217e-05	0.00210562	638	0.0010133	0.0134024
Guaymas_4561-380_maxbin2_003	4727	0.00119384	0.0745621	400	0.000125433	0.0141406	13	5.56358e-06	0.000385712	185	0.000105933	0.00985302	390	0.0002644	0.0132751	89	4.0355e-05	0.00702599	17	9.67948e-06	0.000541093	8	4.10617e-06	0.000309849	67	5.94249e-05	0.00287364	3	1.96554e-06	0.000156296	18	4.95067e-06	0.000744917	117	5.81147e-05	0.00107762	82	4.17473e-05	0.000881105	158	8.84076e-05	0.00722159	20366	0.00909376	0.0713402	1768	0.000814554	0.0142046	21	1.10407e-05	0.000591364	57	2.0508e-05	0.00191668	13039	0.0073445	0.040805	8	3.26773e-06	0.000276945	6	3.38611e-06	0.00016178	381	9.16313e-05	0.00471172	50497	0.013765	0.0573248	4113	0.00145965	0.0520684	156	0.000112267	0.00566594	1917	0.000764007	0.0218128	6	2.92477e-06	0.000384798	61	3.32561e-05	0.00115714	1123	0.000381292	0.0257504	1281	0.000431443	0.0327051	7530	0.00207336	0.0254634	812	0.000208483	0.0113858	15	6.87825e-06	0.000334527	1	6.62237e-07	7.03787e-05	17	2.22791e-05	0.00111235	3	5.72729e-06	0.00018463	7	2.54463e-06	9.8713e-05	20	8.31679e-06	0.000278773	14	5.13566e-06	0.000458833	319	0.000153542	0.0054219	29	1.31604e-05	0.000271461	112	4.66939e-05	0.00107305	2021	0.00291789	0.143084	213	0.000225331	0.00821694	1704207	2.0124	0.999974	564881	0.642744	0.999736	7	1.18777e-05	0.000664485	527183	0.598694	0.824284	188	0.000246123	0.0106025	100	0.000149399	0.00611381	24574	0.0347993	0.672616	3	3.75168e-06	0.000233072	1389	0.000990005	0.0281524	36	4.21436e-05	0.00261864	1400	0.00232405	0.0920563	4525	0.00418402	0.0482039	3803	0.00102949	0.0434493	2848	0.00132661	0.0626297	293	0.00010897	0.0130521	12	7.01911e-06	0.000881105	110	5.91582e-05	0.0057281	301	0.000171686	0.0135877	18	2.73233e-05	0.000958796
ELSC_T11_metabat1_118	3902	0.00125624	0.0812582	426	0.000192002	0.0269235	0	0	0	1	3.76879e-07	4.62683e-05	30	2.52008e-05	0.00194697	0	0	0	0	0	0	0	0	0	3	3.43913e-06	0.0001897	0	0	0	270	8.27358e-05	0.000565398	0	0	0	2	7.50903e-07	5.36712e-05	108	5.79606e-05	0.00460925	256	0.000167029	0.0173469	35	9.34966e-06	4.90444e-05	8	5.91055e-06	0.000499697	165	6.92455e-05	0.00453244	258	0.000215	0.00315272	33	1.24826e-05	0.00148336	110	0.000101864	0.00476748	691	0.000241146	0.0106352	0	0	0	3439	0.00166732	0.147506	27	1.88724e-05	0.00135844	172	0.000102039	0.0116661	198	8.72107e-05	0.00594732	0	0	0	377	0.0001907	0.028071	104	3.71202e-05	0.00533751	184	6.95148e-05	0.0147401	63083	0.0235263	0.220682	0	0	0	0	0	0	0	0	0	0	0	0	0	0	0	0	0	0	0	0	0	0	0	0	0	0	0	0	0	0	32	3.2955e-05	0.00177393	112	0.000170683	0.0128441	2	1.79614e-06	0.00010179	3	1.43961e-06	0.000116596	61	8.94828e-05	0.00203951	4	2.04317e-06	0.000132327	16	2.75346e-05	0.000447877	21	3.62973e-05	0.00112524	37	3.58904e-05	0.00210983	9	1.26157e-05	0.00065701	30774	0.0320442	0.90351	87	0.000143053	0.00891035	10	1.2283e-05	0.000524682	444	0.000382227	0.00969876	101793	0.0416699	0.908362	88644	0.0620625	0.994963	942	0.000536817	0.0710459	3	2.25275e-06	0.00027946	0	0	0	3	1.90336e-06	0.000230416	7	1.31811e-05	0.000614443
Brothers_S140_metabat1_037	447	7.57523e-05	0.0121152	1136	0.000263017	0.039535	0	0	0	0	0	0	22	9.40106e-06	0.000879983	27	3.65804e-06	0.000275411	3	7.58651e-07	5.32746e-05	2	4.83695e-07	5.37503e-05	7	3.99047e-06	0.000190267	2	5.99693e-07	7.51553e-05	288	4.58814e-05	0.00086714	6	1.6583e-06	0.000210245	0	0	0	5277	0.0022214	0.051147	34	1.11877e-05	0.00141225	25	5.65287e-06	0.000614085	161	4.2143e-05	0.00146696	39	6.54233e-06	0.000705413	18	8.12682e-06	0.000237833	583	0.000197132	0.0188302	117418	0.0877685	0.99217	30	6.71844e-06	0.00126575	61	1.30908e-05	0.00219044	3806	0.00098483	0.127807	90018	0.0547782	0.946267	12	2.49921e-06	0.000360079	28350	0.011041	0.675316	0	0	0	15017	0.00403498	0.432666	415	9.29627e-05	0.0144493	2366	0.000457339	0.0440967	75459	0.014603	0.705755	4	1.10693e-06	0.000100366	2	4.68076e-07	4.94693e-05	0	0	0	6	5.66789e-06	0.000181705	40	9.69051e-06	0.000448553	15	3.55348e-06	0.000277313	36	6.59391e-06	0.000447126	39	8.13105e-06	0.000646431	54	9.70819e-06	0.000310134	35	5.40435e-06	0.000202634	202	9.42775e-05	0.00299432	677	0.000516297	0.0335545	8	2.36877e-06	4.1383e-05	5	1.28891e-06	9.41819e-05	17	1.21073e-05	0.000411927	11	3.52392e-06	4.09073e-05	17	1.16148e-05	0.000268752	28	2.13381e-05	0.000851443	38	1.46126e-05	0.000520855	30	2.15039e-05	0.000612183	27	9.92903e-06	0.000870469	787	0.000736451	0.0455817	25	1.81105e-05	0.00110355	40	1.69933e-05	0.00134804	310	5.54782e-05	0.00143461	123	3.77475e-05	0.00385147	233	6.13144e-05	0.0087946	5	1.32219e-06	0.000165056	0	0	0	3	6.20835e-07	2.52103e-05	6246	0.00802202	0.196738
Brothers_S146_metabat2_220	79	3.14901e-05	0.00256265	18	6.94615e-06	0.000854218	1	4.37884e-07	5.63909e-05	0	0	0	13	1.10563e-05	0.0010944	1	3.39452e-07	6.37008e-05	0	0	0	0	0	0	1	1.28956e-06	0.000103383	0	0	0	2653	0.00156004	0.00811925	5	6.04894e-06	0.000499164	1	9.03341e-07	0.000127402	196	0.000183243	0.00928675	51	1.90964e-05	0.000727861	12	4.89431e-06	0.000293442	0	0	0	50	1.96463e-05	0.000750835	8	2.90822e-06	5.22138e-05	676	0.000519277	0.0182278	67387	0.104418	0.939388	24052	0.0144184	0.748363	115	4.74244e-05	0.00580513	38	1.42095e-05	0.00131057	112	0.000130419	0.00593775	40	2.63046e-05	0.00254803	251499	0.207879	0.999244	10	8.7782e-06	0.000942981	78	4.87322e-05	0.00170217	171	9.39757e-05	0.0106558	5	1.84081e-06	0.000269423	10	3.31119e-06	0.000320593	0	0	0	0	0	0	0	0	0	0	0	0	0	0	0	0	0	0	0	0	0	4	1.72627e-06	6.16123e-05	0	0	0	0	0	0	4	4.42071e-06	0.000328947	3	4.44376e-06	0.000382205	8	5.16426e-06	0.000237051	1	7.60008e-07	8.77192e-05	31	4.62542e-05	0.00217105	2	1.21894e-06	0.000138889	2	2.1594e-06	0.000140977	2	5.17767e-06	0.000192147	5	3.57394e-06	0.000130535	1205	0.00286856	0.0203133	1	4.6183e-07	5.84795e-05	11	1.8881e-05	0.000585839	0	0	0	3	1.84279e-06	0.000181704	106	4.21249e-05	0.00138053	30	2.39288e-05	0.00090121	16	7.5396e-06	0.000763366	3	2.53413e-06	0.00031015	2	1.6833e-06	0.000105472	12	8.85719e-06	0.000886591	9	1.15105e-05	0.000148287
ELSC_T11_metabat2_080	72368	0.0485685	0.861147	11213	0.00965753	0.573787	56	4.79559e-05	0.000896655	46	4.46151e-05	0.00238264	78	0.000104707	0.00518405	18	1.03257e-05	0.000433974	123	0.000131361	0.000239783	50	4.90455e-05	0.000216143	28	3.78277e-05	0.00144377	15	1.29314e-05	0.000224586	103	8.1419e-05	0.00118879	34	4.05008e-05	0.00187943	2	2.71846e-06	0.000374873	16	2.39479e-05	0.000969266	749	0.00078809	0.017852	174	0.000197205	0.00827591	101	0.000148885	0.0055775	160	0.000159501	0.0100422	2480	0.00365493	0.0294376	10	9.52368e-06	0.000650117	57	0.000124662	0.00557919	43	3.55819e-05	0.00228807	62	3.92452e-05	0.00406281	21268	0.0186328	0.21671	575	0.00114652	0.0574687	231	0.00022822	0.00863389	41	4.27086e-05	0.00220027	4	2.33589e-06	0.000293819	1630	0.00145787	0.0816834	931	0.000766564	0.0369486	213	0.000148338	0.015081	6651	0.00434512	0.2345	38	3.38692e-05	0.000325903	14	1.46673e-05	0.00021952	20	3.7764e-05	0.000106383	15	5.17051e-05	0.000124958	52	4.26807e-05	0.000324214	32	2.76599e-05	0.00023134	46	3.27835e-05	0.000320837	25	1.90612e-05	0.000106383	63	4.30086e-05	0.00012158	78	4.74401e-05	0.000428908	499	0.00112126	0.0106197	27	6.48963e-05	0.00224248	8	1.14904e-05	0.000697398	15	1.48582e-05	0.000694021	1	1.87429e-06	0.000108071	6	1.01702e-05	0.000374873	2	4.44413e-06	0.000141844	37	0.000105832	0.00233367	32	5.26271e-05	0.00149105	26	6.38104e-05	0.00158561	18156	0.0340651	0.755907	14531	0.0481326	0.844205	13	2.93248e-05	0.00145221	514	0.000998677	0.00592873	161558	0.119817	0.948229	64528	0.0818247	0.997791	15908	0.0174359	0.719112	19	1.6947e-05	0.000472812	98	9.60694e-05	0.00524991	205	0.000208786	0.00589665	231	0.00100052	0.0247973
ELSC_T2_metabat2_040	23098	0.00208694	0.132082	15851	0.00191611	0.115755	503	8.47694e-05	0.00874421	346	6.31781e-05	0.0064897	3636	0.000779704	0.0510108	27	2.28109e-06	0.000324157	138	2.72513e-05	0.00194591	287	5.60303e-05	0.00538251	915	0.000254017	0.00961941	84	1.43614e-05	0.00139171	2670	0.000387594	0.0105921	9220	0.00233866	0.0468787	4391	0.000974361	0.0209542	99	1.42754e-05	0.000955934	7143	0.00119739	0.0589277	1328	0.000195823	0.00774183	15455	0.00345514	0.123991	1674154	0.278859	0.868766	4766	0.0010559	0.0108779	443	7.34358e-05	0.00227834	486	0.000159455	0.00722313	269	3.38185e-05	0.00137809	258	2.70407e-05	0.00329726	5089	0.000693667	0.0230073	8554	0.00251304	0.06437	99918	0.0154616	0.08493	265	4.17547e-05	0.00187028	843	0.000121919	0.00778803	4492	0.000582808	0.0549009	4456	0.000547289	0.0538942	163	1.50243e-05	0.0014722	2505	0.000231153	0.0113803	277	3.00052e-05	0.000284032	36	5.88566e-06	0.000307377	79	3.25053e-05	0.00152449	6	2.70524e-06	4.40153e-05	45	4.50644e-06	0.000131803	57	5.7554e-06	9.6785e-05	89	8.49692e-06	0.000249258	1532	0.000215145	0.00531053	182	2.19586e-05	0.00037109	2302	0.000278488	0.00317275	7070	0.00285058	0.12502	104	3.75516e-05	0.00212222	17	3.80401e-06	0.000329993	358	9.48094e-05	0.00910241	231	0.000122507	0.00105466	37	8.65879e-06	0.000777684	2939	0.00130787	0.0165828	689	0.000404782	0.00904915	525	0.000187933	0.0130054	322	0.000171456	0.004474	67225	0.0178088	0.68596	2490	0.00109668	0.0363053	3329	0.00161516	0.0302193	1702	0.000504311	0.0159284	3699	0.000371336	0.0160269	6066	0.00105779	0.0846664	762737	0.120249	0.999288	231	3.90103e-05	0.00433733	327	5.71072e-05	0.00490977	153	2.43339e-05	0.00201935	1399	0.000775083	0.0141231
Axial_Seawater_UWMA-0828	27	2.73716e-06	0.000557661	294	4.54632e-05	0.00447145	210	7.79556e-05	0.00791258	44	1.69226e-05	0.00171736	419	0.000188673	0.0133577	75381	0.019945	0.893072	159	7.47506e-05	0.00323155	296	0.000124069	0.0115104	196	0.000116004	0.0047051	782	0.000304792	0.0254214	818	0.000191084	0.00247178	20	1.18356e-05	0.0007865	63	2.69998e-05	0.00173714	203	8.32275e-05	0.00607171	65	1.97341e-05	0.00284017	13	3.18504e-06	0.000342724	1725	0.000872958	0.0496131	38	8.15922e-06	0.000904662	31	1.68839e-05	0.000387636	523	0.000186433	0.0205982	186	0.000101459	0.00599846	107	3.02669e-05	0.00455486	41	9.42241e-06	0.00193444	106	2.5513e-05	0.00311071	281	0.000123454	0.00717207	6	1.67937e-06	0.000174302	549	0.000144265	0.0113633	52	1.69909e-05	0.00190182	3	9.61429e-07	0.000171094	8	1.26442e-06	0.000244879	97	2.1791e-05	0.00387315	120	1.54327e-05	0.00205955	327	0.000131264	0.00854242	1588	0.00076075	0.0409301	61350	0.0832892	0.927217	148320	0.36884	0.9927	19990	0.00779738	0.225259	29976	0.0120841	0.380261	28094	0.0093535	0.457681	25541	0.00915209	0.362113	28182	0.00906935	0.218793	24777	0.00707532	0.0981179	36	1.72781e-05	0.000720735	391	0.000332592	0.0253017	140	9.13961e-05	0.00922894	106	6.42954e-05	0.00637006	110	7.93065e-05	0.00331977	1448	0.00099232	0.0996262	3	7.01814e-07	9.94487e-05	188	0.000146979	0.00462597	47	3.97495e-05	0.00330319	409	0.000312046	0.00909634	16	5.37529e-06	0.000656575	29	1.07754e-05	0.000764044	7	3.42649e-06	0.000204244	53	2.51765e-05	0.00185103	74	1.41716e-05	0.000988605	17	5.29748e-06	0.000606316	70	1.18148e-05	0.001758	254	0.000100204	0.0115184	216	7.45872e-05	0.00547716	86	3.25806e-05	0.00288615	346	0.000277645	0.00604231
ELSC_T11_metabat2_191	147206	0.0665252	0.953318	2026	0.00103853	0.0834129	114	7.81626e-05	0.0074615	2406	0.0020945	0.181991	2729	0.00268685	0.146294	107	3.83021e-05	0.000822357	85	6.90747e-05	0.00424373	24	1.79725e-05	0.000959985	466	0.000612973	0.0260811	29	2.11344e-05	0.00180623	32	1.24157e-05	0.000955436	88	9.3098e-05	0.00216452	49	3.8066e-05	0.00194044	707	0.000596291	0.0379638	56181	0.0369376	0.14906	3965	0.0029584	0.0391763	88	6.33625e-05	0.0027537	259	0.000132113	0.00516845	36979	0.0318281	0.101474	10	5.82808e-06	0.000539139	20	2.68841e-05	0.00146728	623	0.000346764	0.0356594	100451	0.0421943	0.097252	11221	0.00612598	0.153082	444	0.0005065	0.0234332	4544	0.00266492	0.050116	18	1.35117e-05	0.00155031	460	0.000370933	0.00290157	13140	0.00797408	0.296837	27714	0.0160612	0.525077	34348	0.0154548	0.0845492	4356	0.00175564	0.057002	15	9.8163e-06	0.000514115	10	6.89632e-06	0.000320753	32	4.40515e-05	0.000779135	39	8.46615e-05	0.000354876	15	8.47999e-06	0.000296868	25	1.38593e-05	0.000566437	37	1.6571e-05	0.000497054	143	8.27621e-05	0.00377966	47	2.25035e-05	0.000477718	128	5.16641e-05	0.000824632	257	0.000338554	0.0159922	1348	0.00227395	0.031228	1612	0.00148444	0.0156271	2862	0.00225856	0.019624	6	6.59323e-06	0.000134216	270	0.000251488	0.00769808	134	0.000228724	0.00733411	105	0.000208256	0.00558247	616	0.000631443	0.0158807	18	4.53384e-05	0.00167997	9767	0.0116511	0.368519	505	0.00101728	0.0432676	213	0.000333663	0.0139323	3431	0.00388082	0.0430719	236074	0.118797	0.97775	131636	0.112032	0.99629	9185	0.00674712	0.536445	111	9.0382e-05	0.0107748	1024	0.000830381	0.0789292	4332	0.00375832	0.280298	219	0.000659165	0.0235538
ELSC_M2_maxbin2_368	448	0.000111181	0.00247015	3742	0.00113415	0.108517	34	1.21766e-05	0.00126907	41	1.65052e-05	0.00162186	365	0.000194401	0.0140443	205	3.70867e-05	0.00130521	26	7.641e-06	0.000626572	30	1.35404e-05	0.00143811	20	9.53979e-06	0.000590436	33	1.42006e-05	0.00113983	5105	0.00159818	0.041845	25586	0.0170614	0.266566	5530	0.00281506	0.0605423	6100	0.00332982	0.0369004	675	0.00027864	0.00556259	766	0.000366004	0.00276904	2168	0.00134967	0.00430393	446	0.000150706	0.00378822	1678	0.000901176	0.00961234	1057	0.000461229	0.0225799	1993	0.00177591	0.0831497	106	3.13243e-05	0.00424697	3260	0.00085487	0.018603	169	5.0344e-05	0.0046849	18588	0.0140887	0.392967	16569	0.00647821	0.0438258	834	0.000387415	0.0187678	12277	0.00525381	0.200875	326	0.000106044	0.0148969	2075	0.000657477	0.0321267	162448	0.0415949	0.96441	2980606	0.762655	0.999617	22	7.22515e-06	0.000701908	49	1.98246e-05	0.00130521	42	3.61552e-05	0.00156367	14	1.72141e-05	0.000226007	47	1.29503e-05	0.000404853	28	8.93511e-06	0.000552462	143	3.60168e-05	0.000743557	104	2.919e-05	0.000730695	50	1.09981e-05	0.000468551	210	5.68059e-05	0.00062596	14	1.11326e-05	0.000721507	434849	0.441854	0.935252	29	1.0218e-05	0.000851354	245	9.4675e-05	0.00180499	395	0.000466639	0.00949046	28	1.42399e-05	0.000546337	1046	0.00114447	0.0108434	203	0.000289697	0.00363755	62	3.56451e-05	0.00111472	151	0.000213137	0.00250016	1889	0.00120548	0.0829758	194	0.000213712	0.0079917	54	4.89339e-05	0.00138115	40	2.28227e-05	0.00118638	8907	0.00230733	0.117951	65	2.74336e-05	0.00416	2658	0.00099511	0.0972308	41	1.49205e-05	0.00180438	64	2.57633e-05	0.00207939	55	2.07154e-05	0.00229008	735	0.00116673	0.0256025
ELSC_M2_metabat2_093_VB	41546	0.0106683	0.36254	52838	0.0183963	0.691039	941	0.000454055	0.047298	4936	0.00248194	0.183784	8314	0.00483306	0.198281	39	4.11466e-06	0.000244355	368	0.00022176	0.0174362	111	5.99526e-05	0.00650165	1101	0.000852142	0.0342622	98	4.6936e-05	0.00447364	11495	0.0049363	0.370651	213668	0.159548	0.758047	53875	0.0351385	0.510023	91	4.0011e-05	0.0025395	8053	0.00355373	0.21371	617	0.000311641	0.0245046	2958	0.00166496	0.074311	102671	0.0441789	0.544421	38586	0.0236338	0.201706	46	1.55209e-05	0.000940838	803	0.00075254	0.0362371	494	0.000174105	0.0211768	23450	0.00703494	0.383852	24385	0.00921521	0.383486	34908	0.0291732	0.57604	245398	0.106791	0.519772	746	0.000381308	0.0320258	48978	0.0242278	0.513711	22590	0.00805038	0.295427	68968	0.024293	0.600557	58468	0.0175728	0.854085	1521643	0.429703	0.999995	20	9.60698e-06	0.00123144	21	8.05574e-06	0.000881474	38	4.67371e-05	0.00176985	0	0	0	45	9.49858e-06	0.00030717	41	6.19108e-06	0.000164284	54	1.30572e-05	0.000852483	3479	0.00132918	0.0291142	115	3.43254e-05	0.000989157	1925	0.000584733	0.0064133	1277	0.00107472	0.0372967	19468	0.0220714	0.716346	105	4.6507e-05	0.00255262	647	0.000308555	0.0122958	726	0.000672799	0.00747838	288	0.000160208	0.0110091	4725	0.00524367	0.0208351	596	0.000830481	0.0150168	469	0.000380015	0.0133553	23	3.01597e-05	0.00164905	86393	0.063473	0.6268	15567	0.0202313	0.41792	2063	0.00231331	0.0588131	2712	0.0021262	0.0210801	114145	0.0334491	0.634827	25314	0.0118312	0.279445	70769	0.0294106	0.594101	227	0.000113814	0.0135217	2435	0.00120937	0.0985553	12537	0.00655091	0.3667	29941	0.0545078	0.330612
Cayman_Shallow_HVA-1152	2	3.61973e-07	0.000129494	16	2.60597e-06	0.000430887	179390	0.060657	0.930798	4023	0.00139847	0.134343	135683	0.0558466	0.959843	9396	0.00200067	0.203201	22920	0.00975395	0.489846	340779	0.136063	0.980373	60418	0.0326382	0.745354	152422	0.0536296	0.963151	108	2.80431e-05	0.00121195	4	1.78476e-06	0.000226159	43	1.90883e-05	0.00132412	84	3.25045e-05	0.00364726	54	1.81802e-05	0.00278777	94	1.45722e-05	9.75765e-05	2813	0.00130172	0.108443	16	4.28418e-06	0.000728176	15	6.16261e-06	0.000402161	184	5.99075e-05	0.00803456	38	2.43409e-05	0.00133689	56	1.35089e-05	0.00261268	28	5.90551e-06	0.00136561	30	7.54524e-06	0.00166974	10	4.53732e-06	0.000431799	3	9.0784e-07	0.000190137	55	1.78701e-05	0.0012229	23	7.74695e-06	0.00111483	13	3.40165e-06	0.00051524	39	9.55543e-06	0.00207327	310	6.22899e-05	0.0152944	90	1.61564e-05	0.00379591	117320	0.0421824	0.956409	126538	0.0527412	0.937827	8816	0.00984771	0.323095	20558	0.0419081	0.468952	306841	0.104155	0.986225	232882	0.0810743	0.985956	220323	0.0633987	0.988123	277431	0.0861503	0.993491	574113	0.159669	0.992822	550095	0.13563	0.972906	14	4.33379e-06	7.29544e-05	532	0.00041088	0.0347007	17	8.4275e-06	0.000977133	19	8.68038e-06	0.00102227	5	4.68725e-06	0.000168707	58	3.19958e-05	0.00370836	1	9.72835e-07	6.4747e-05	8	4.40201e-06	0.000208376	5	3.75079e-06	0.000332398	13	8.15956e-06	0.000481499	37	1.85441e-05	0.00218544	2	1.23233e-06	9.16489e-05	4	3.63381e-06	0.000227982	5	2.96658e-06	0.000298201	11	1.82207e-06	0.000346533	12	4.03012e-06	0.000725896	11	3.03055e-06	0.00059549	102380	0.0363078	0.892877	14731	0.00500717	0.350185	28981	0.0103614	0.566461	25	1.74892e-05	0.000747782
MAR_356-284_metabat2_041	1876	0.000212751	0.0229619	1218	0.00015474	0.011468	12	2.18868e-06	0.000149978	11	2.09612e-06	0.000139781	28	6.29253e-06	0.000309303	209	2.55849e-05	0.000456307	20	4.66399e-06	0.000271065	35	7.50842e-06	0.000335644	10	2.98973e-06	0.000171221	15	2.65766e-06	9.38955e-05	4447	0.000651721	0.00572932	1	4.13205e-07	5.22586e-05	5	1.05108e-06	0.000116413	82	2.0255e-05	0.00181418	18	2.20085e-06	0.000225179	4	5.39713e-07	7.3077e-05	238	4.07477e-05	0.000768158	57	7.86407e-06	0.000700605	22	6.48896e-06	0.000130859	443	9.16718e-05	0.00623109	208	7.89018e-05	0.00428478	136	2.56715e-05	0.00199432	0	0	0	1337	0.000226314	0.0101998	196	6.46048e-05	0.00338406	5	7.62196e-07	0.000107491	480	9.39749e-05	0.00594346	6	7.39828e-07	4.4611e-05	28	5.44251e-06	0.000689133	203	3.06398e-05	0.00200197	15	1.71971e-06	0.000384929	764	8.23753e-05	0.00710632	7	1.35158e-06	9.77193e-05	28	6.25857e-06	0.000264267	19	7.77844e-06	0.000246847	21	1.73775e-05	0.000313551	228	4.34658e-05	0.000847184	236	4.71858e-05	0.000909639	179	2.8836e-05	0.000961898	162	2.85155e-05	0.000929183	282	4.46634e-05	0.00098739	350	4.64313e-05	0.000472027	16432	0.00997562	0.0854164	17	8.10289e-06	0.00058759	6	1.65425e-06	0.000121087	11	2.48548e-06	0.00022348	15164	0.0154017	0.526956	20	7.27452e-06	0.000784728	1089	0.0010133	0.0597383	93740	0.105989	0.979541	29	1.41064e-05	0.00114077	166	0.00010749	0.00480864	30	6.21282e-06	0.000624129	338	0.00020985	0.00838941	2454	0.00196084	0.06168	586925	0.365225	0.999778	1526	0.000193772	0.00930542	459	9.11186e-05	0.00589545	636	0.000114784	0.00851305	4	7.71071e-07	9.60198e-05	16	3.02893e-06	0.000159325	29	5.57649e-06	0.000260443	303	0.00020203	0.00364493
Brothers_S012_metabat2_028	828	0.000315563	0.00513921	516	0.000255209	0.0120137	0	0	0	0	0	0	19	1.66046e-05	0.00137733	0	0	0	0	0	0	0	0	0	5	5.02903e-06	0.000243609	0	0	0	340	0.000204966	0.00450677	15	1.71971e-05	0.000263285	1	3.16885e-07	4.4037e-05	197587	0.176736	0.994598	880	0.000445622	0.0425922	281	0.00021803	0.0275372	42	4.19125e-05	0.000941642	86	5.13697e-05	0.00104377	352	0.000210241	0.000930399	5045	0.00375678	0.310779	38006	0.0562682	0.916482	127391	0.0726116	0.962752	402	0.000104346	0.00965441	253	0.000128201	0.00502678	4054	0.00487425	0.287405	23	1.46906e-05	0.000822649	56339	0.0437169	0.93121	7	4.93193e-06	0.000506894	26	1.49396e-05	0.000943516	1592	0.000808453	0.0101763	6	2.37784e-06	0.000624951	593	0.000227616	0.0251854	0	0	0	0	0	0	0	0	0	0	0	0	0	0	0	0	0	0	0	0	0	0	0	0	0	0	0	0	0	0	5	5.95495e-06	0.000361666	6	8.96607e-06	0.000706466	0	0	0	1	4.5312e-07	5.15327e-05	30	4.0505e-05	0.00197604	0	0	0	2	4.22385e-06	0.000174274	6	7.98129e-06	0.000423505	20	1.54633e-05	0.000479722	80	0.000168447	0.00802223	41	4.28412e-05	0.00141855	44	8.1843e-05	0.00354357	64	0.000130884	0.00174274	22	1.62784e-05	0.00060996	751	0.000298244	0.00688195	107	7.26137e-05	0.00379468	4867	0.00304058	0.138027	0	0	0	0	0	0	0	0	0	23	5.29772e-05	0.00120586
ELSC_T11_metabat1_092	8621	0.00230231	0.313464	818	0.000271976	0.0342919	0	0	0	0	0	0	81	4.76453e-05	0.00322239	1	1.19998e-07	3.34412e-05	0	0	0	0	0	0	84	6.6405e-05	0.00191484	0	0	0	14	2.82937e-06	0.000131089	40	2.94764e-05	0.00243653	2	4.88395e-07	3.47788e-05	9	5.59874e-06	0.000692233	14737	0.00689133	0.268586	1864	0.000886925	0.0216184	50	2.93516e-05	0.0031321	20886	0.00863427	0.314074	8576	0.00516763	0.0565852	15	4.43177e-06	0.000355814	496	0.000514604	0.0330038	14	5.70303e-06	0.000482222	2492	0.000758055	0.0350517	34602	0.0131803	0.544952	1789	0.00149197	0.0859994	6619	0.00282253	0.215454	3	8.86602e-07	0.000119051	17	6.0264e-06	0.000407983	9986	0.00368478	0.196208	1288	0.000444316	0.0438782	357	0.000100956	0.0169801	23768	0.00633049	0.32192	30	1.6221e-05	0.0016948	0	0	0	0	0	0	0	0	0	0	0	0	0	0	0	0	0	0	0	0	0	0	0	0	0	0	0	9	5.22474e-06	0.000300302	53	5.244e-05	0.00372802	0	0	0	0	0	0	1	6.06482e-07	3.61165e-05	0	0	0	0	0	0	30	3.19774e-05	0.00161053	38	1.93495e-05	0.00140252	1	5.79529e-07	3.54477e-05	11668	0.00875452	0.528919	265	0.000340308	0.021999	7	5.84368e-06	0.000370528	189	0.000108533	0.00514125	46470	0.0138481	0.549033	136970	0.0698069	0.998816	32250	0.0142803	0.826094	6	2.6787e-06	0.000379892	0	0	0	65	3.47807e-05	0.00358356	36	6.14996e-05	0.00190013
Brothers_S013_metabat2_077	56735	0.0151793	0.385537	18607	0.00669184	0.315391	5	2.52209e-06	0.000331899	125	6.65608e-05	0.00793665	854	0.00053982	0.0382074	3	7.80551e-07	0.00014968	7	4.40104e-06	0.000409269	4	2.48111e-06	0.000210419	154	0.000121003	0.00758739	1	5.81679e-07	7.30322e-05	1	1.96719e-07	4.33855e-05	0	0	0	0	0	0	2895	0.00189429	0.104481	443392	0.227806	0.999234	284	0.000160471	0.0249517	105	7.81726e-05	0.00623666	33	1.49949e-05	0.00169637	253994	0.172591	0.972739	160	8.63954e-05	0.0129043	74	7.66898e-05	0.0065418	230415	0.0980833	0.979911	241	8.22664e-05	0.0181575	274273	0.114112	0.994804	3078	0.00282316	0.226227	474	0.00021775	0.0314942	22	1.29749e-05	0.0019509	2	1.19439e-06	0.000174988	4726	0.00190687	0.0648135	6318	0.00241712	0.066157	10	3.20654e-06	0.000647166	1	1.61896e-07	5.64011e-05	1	4.4046e-07	5.42318e-05	2	8.26338e-07	8.7494e-05	2	1.99455e-06	0.000116418	1	1.17072e-06	3.76007e-05	1	4.17292e-07	5.49549e-05	2	6.73991e-07	8.60478e-05	0	0	0	0	0	0	0	0	0	0	0	0	241	0.000209069	0.0106793	1	1.24231e-06	0.000109187	229	0.00015894	0.00170505	79	5.10394e-05	0.00166672	0	0	0	517	0.000383822	0.00145775	7	5.10508e-06	0.00029936	0	0	0	77	6.4441e-05	0.00247803	2	2.24304e-06	0.000138833	86617	0.0657527	0.390071	2639	0.00346502	0.121708	32	3.65177e-05	0.00193499	24	2.15509e-05	0.000585704	33989	0.0101371	0.312124	48519	0.0245466	0.366494	3468	0.00151538	0.13817	10	5.2729e-06	0.000659459	326	0.000168819	0.0189862	316	0.00017039	0.0181026	130	0.00023929	0.0104559
MAR_354-166_metabat2_103	83	7.02741e-06	0.000279419	217	2.29772e-05	0.00145887	3	6.07255e-07	5.15473e-05	3	6.01249e-07	4.74562e-05	3	6.52208e-07	6.79115e-05	80	1.11701e-05	0.000177143	3	7.88043e-07	7.85482e-05	1	2.27874e-07	2.45463e-05	0	0	0	4	7.44243e-07	6.87297e-05	2740	0.000470337	0.00210035	5	1.58452e-06	0.000171824	5	1.45225e-06	0.000158733	12	2.07713e-06	0.000106367	1	1.13782e-07	2.20917e-05	21	3.59425e-06	0.000135823	15	2.75386e-06	0.000191461	67	8.03844e-06	0.000415651	0	0	0	32	4.5447e-06	0.000317057	37	1.0447e-05	0.000474153	6	8.72694e-07	7.69118e-05	0	0	0	26	2.80729e-06	0.000243418	32	7.07437e-06	0.000402969	0	0	0	169	2.91426e-05	0.00153333	2	2.45136e-07	4.33651e-05	2	1.78475e-07	2.16826e-05	11	1.09331e-06	6.30022e-05	0	0	0	18	3.03419e-07	0.000123959	2	3.70877e-07	4.41834e-05	5	1.02628e-06	4.25469e-05	4	1.74581e-06	4.78653e-05	0	0	0	42	8.01047e-06	0.000180415	26	5.00749e-06	0.000206598	20	3.27705e-06	0.000259373	27	4.33097e-06	0.000141959	28	4.03077e-06	0.000144414	1	1.49554e-07	2.61827e-05	41	1.46801e-05	0.000380877	0	0	0	0	0	0	0	0	0	140149	0.142284	0.999842	2	4.9387e-07	5.56383e-05	39	2.84443e-05	0.00164542	504	0.000421278	0.00496736	15	6.93508e-06	0.000404196	25	1.14696e-05	0.000304374	12	2.15012e-06	6.75024e-05	9	3.1819e-06	0.000135005	7	2.76329e-06	0.000168142	48	1.30422e-05	0.000572747	46	4.80584e-06	0.000163233	13	2.29399e-06	0.000165688	49	8.07602e-06	0.000423424	4	8.7224e-07	3.02738e-05	5	1.03678e-06	5.15473e-05	6	1.34419e-06	6.09567e-05	55	3.07208e-05	0.000747026
ELSC_T11_maxbin2_227	8278	0.0022289	0.285355	3361	0.00116856	0.138189	2	5.55734e-07	3.65104e-05	10	4.56068e-06	0.000549763	228	0.00014083	0.0106105	4	7.22017e-07	0.000155872	3	1.11657e-06	7.79358e-05	5	1.65183e-06	7.72336e-05	89	7.10438e-05	0.0032059	7	2.39778e-06	0.000131297	445	0.000185603	0.00138599	14	1.00005e-05	0.000768826	0	0	0	11388	0.00700568	0.084344	130	5.87471e-05	0.00338073	245	9.78701e-05	0.00270879	159	8.04316e-05	0.00230086	149	5.38447e-05	0.00256767	90	4.68088e-05	0.000586273	156	8.13741e-05	0.00886572	715	0.000718491	0.0314278	19130	0.00751753	0.0964367	36	8.45708e-06	0.00155731	9197	0.00349462	0.140883	228	0.000184059	0.0111666	30	9.68633e-06	0.000761804	1415	0.000725479	0.0380067	8	2.02718e-06	0.000234509	856	0.000329097	0.0443356	84804	0.0317908	0.851981	127	3.33705e-05	0.00493734	4614	0.00129279	0.13239	5	1.46474e-06	0.00020151	6	2.11905e-06	7.72336e-05	12	5.47412e-06	0.00020502	8	3.22762e-06	6.52975e-05	24	8.27592e-06	0.000186063	12	3.2757e-06	0.000223275	43	1.14153e-05	0.000305424	19	5.4856e-06	0.000177637	8	2.28716e-06	0.000200807	15	3.73965e-06	0.000184659	125	0.000111923	0.00192171	237	0.000268225	0.0209963	6	2.10021e-06	0.000181148	5	1.74583e-06	0.00022468	190	0.000228053	0.00781675	5	1.70137e-06	0.000222573	2	9.57869e-07	8.77655e-05	77	9.08106e-05	0.0030416	78	5.00403e-05	0.00161137	279	0.000244467	0.00442268	331	0.000231729	0.0117957	570	0.00072878	0.0399122	33	2.21967e-05	0.000561699	490	0.000339486	0.0145663	58924	0.0182931	0.658034	132133	0.0706337	0.99749	62712	0.0287728	0.890912	12	5.51259e-06	0.000553976	32	1.40945e-05	0.00132491	214	0.000113445	0.00604388	144	0.000250513	0.00638371
Brothers_S140_metabat2_035	825	0.000154953	0.00394836	2099	0.000475687	0.0159156	1	3.65087e-07	4.60634e-05	4	9.76569e-07	0.000143524	17	5.58757e-06	0.00040051	17	2.70848e-06	0.000128978	0	0	0	8	2.64835e-06	0.000229832	3	1.86432e-06	0.000146433	2	4.753e-07	2.86078e-05	37951	0.0120583	0.149633	35	1.77936e-05	0.00120589	115	5.48651e-05	0.00602801	4262	0.00196622	0.167188	17	5.27991e-06	0.000744773	8	2.05732e-06	0.000176496	26	8.70341e-06	0.000220135	62	1.12094e-05	0.000640524	82	4.1796e-05	0.000134311	6541	0.00253831	0.245696	51208	0.039635	0.927095	2142	0.000605605	0.0894494	18	3.52526e-06	0.000548397	204	4.57584e-05	0.00350906	32103	0.0204201	0.698939	37	9.97067e-06	0.00156034	95766	0.0386429	0.918466	6	1.33602e-06	0.00017892	24	5.8725e-06	0.000881509	751	0.000173645	0.00761162	50	9.94445e-06	0.00162337	2433	0.000476714	0.0218127	12	3.90205e-06	0.000433481	3	8.88403e-07	5.81854e-05	6	2.74665e-06	2.71532e-05	5	5.51113e-06	0.000116856	7	1.61671e-06	5.81854e-05	8	1.9212e-06	6.35191e-05	17	3.1796e-06	8.87327e-05	17	4.51374e-06	0.000106673	8	1.47182e-06	8.72781e-05	14	3.58039e-06	7.90352e-05	126	0.000108112	0.00191042	23	1.46614e-05	0.000627433	69	3.74067e-05	0.000157101	87	4.55162e-05	0.000157101	131	0.000121052	0.00190024	6	3.57034e-06	0.000127523	49	4.2626e-05	0.000814596	90	9.35665e-05	0.0017218	1	6.16935e-07	7.27318e-05	6866	0.00814002	0.15094	69	3.49413e-05	0.00198218	727	0.00069549	0.00874236	9	9.18362e-06	0.000481969	23	1.4641e-05	0.000713741	643	0.00012623	0.0040594	191	5.72147e-05	0.00246706	1951	0.000573123	0.0169397	0	0	0	0	0	0	9	2.27077e-06	0.000246318	775	0.000912848	0.0203309
ELSC_T10_metabat1_031	847408	0.164831	0.952988	45498	0.0117257	0.705891	12	4.17999e-06	0.000371481	45	1.76522e-05	0.00180752	400	0.000173029	0.0132159	9	1.49234e-06	0.000215043	16	7.31385e-06	0.000631082	0	0	0	2	1.19396e-06	9.78347e-05	1	2.62252e-07	3.29344e-05	499	0.00010006	0.00107715	0	0	0	0	0	0	33	1.37103e-05	0.000466894	96	3.31747e-05	0.00175763	22	5.31629e-06	0.000392307	13	3.6387e-06	0.000126894	90	2.66001e-05	0.000764273	37	1.57269e-05	0.00018792	31	1.09778e-05	0.000568119	65	3.94235e-05	0.00137598	102	2.3028e-05	0.00139245	4	7.1865e-07	0.000174843	24684	0.00662136	0.0919723	45	2.29916e-05	0.00118661	28	9.13835e-06	0.00038698	120	3.35248e-05	0.00135128	0	0	0	90	2.18623e-05	0.00498957	68	1.66484e-05	0.00398265	11	2.22646e-06	0.000252336	30	4.57145e-06	0.000670797	0	0	0	1	3.33845e-07	3.53561e-05	5	2.57176e-06	0.000121567	5	6.33207e-06	4.06837e-05	17	3.91951e-06	0.00015886	17	3.5652e-06	0.000135128	20	3.5899e-06	0.000288661	7	1.54976e-06	0.000151595	4	8.49146e-07	6.82905e-05	7	1.28989e-06	6.82905e-05	53	3.13822e-05	0.00153969	1	8.26404e-07	7.26495e-05	3	6.86482e-07	2.71225e-05	8	3.32959e-06	0.000365669	4	1.9285e-06	8.91167e-05	1	4.32509e-07	5.03703e-05	4	2.71458e-06	0.000111396	26	1.80828e-05	0.000578774	986	0.000567245	0.00723976	43	3.73636e-05	0.00130333	34082	0.0185531	0.754718	11896	0.011406	0.491995	12	1.02406e-05	0.000593789	38	1.95785e-05	0.00169225	1427633	0.307991	0.999431	347360	0.126777	0.985699	51810	0.0164652	0.811527	1	2.98122e-07	3.72934e-05	145	5.35283e-05	0.00511356	96	3.58266e-05	0.0035143	1066	0.00137885	0.0577878
Brothers_S140_maxbin2_199	724	0.000150305	0.00924573	94	2.45964e-05	0.00412339	0	0	0	3	5.17772e-07	0.000150322	52	2.79245e-05	0.00251116	1	2.20628e-07	4.07248e-05	0	0	0	0	0	0	10	6.78966e-06	0.000449171	0	0	0	1228	0.00041244	0.00544335	0	0	0	1	5.31007e-07	7.3664e-05	68481	0.0385729	0.857079	117	4.7547e-05	0.00828331	69	3.36301e-05	0.00481691	0	0	0	9	3.66072e-06	0.000164696	12	4.11614e-06	0.000129361	3389	0.00155406	0.161938	38415	0.0362132	0.888095	1068866	0.389174	0.979224	691	0.000200029	0.0403152	5914	0.00192845	0.100282	2087	0.00155442	0.0682398	6	1.85524e-06	0.000408446	40280	0.0195308	0.827643	1	2.68837e-07	4.73126e-05	28	7.73013e-06	0.00121396	1453	0.00043326	0.0512767	14	2.94336e-06	0.00074203	4001	0.00100373	0.186007	1	3.23404e-07	3.83292e-05	0	0	0	0	0	0	0	0	0	0	0	0	0	0	0	0	0	0	0	0	0	0	0	0	0	0	0	33	3.35972e-05	0.000836655	12	1.02504e-05	0.000934275	0	0	0	0	0	0	120	9.41725e-05	0.00218237	0	0	0	1	4.8496e-07	3.11425e-05	36	4.07485e-05	0.00180507	8	3.28436e-06	0.000165295	129	0.000162924	0.00704539	35	1.83487e-05	0.00101572	38	4.23314e-05	0.00281181	0	0	0	115	6.32496e-05	0.00356641	4311	0.00107133	0.0915811	858	0.000353269	0.00934155	2090	0.00079418	0.0284073	1	2.78589e-07	3.35381e-05	2	7.67666e-07	9.34275e-05	49	2.25734e-05	0.001844	40	6.12509e-05	0.00152898
ELSC_T11_metabat2_275	200097	0.0625974	0.9737	60318	0.0251026	0.902403	1	6.04898e-07	7.668e-05	3	1.91036e-06	0.000227762	5	2.9075e-06	0.000270278	2	3.90452e-07	8.19944e-05	1	2.98377e-07	3.94788e-05	1	2.76096e-07	3.94788e-05	12	1.06212e-05	0.000454765	0	0	0	28	7.05432e-06	5.69406e-05	0	0	0	0	0	0	37	1.70607e-05	0.00143946	3	4.51678e-07	0.000178414	10	3.30498e-06	0.000206504	19	7.93781e-06	0.000512465	0	0	0	26	1.84616e-05	0.000285462	9	3.95071e-06	0.000338607	9	5.14395e-06	0.000209541	53	1.19618e-05	0.00125421	10	3.64183e-06	0.000616476	4340	0.00173695	0.176766	3289	0.00329086	0.214863	7	9.42304e-07	0.000152601	38	9.03413e-06	0.00055574	0	0	0	14148	0.00629242	0.578647	188	5.40484e-05	0.00709555	6	1.14798e-06	0.000290017	113	1.72276e-05	0.00269139	2	7.23329e-07	8.57904e-05	0	0	0	0	0	0	0	0	0	0	0	0	0	0	0	3	1.04615e-06	9.79378e-05	1	3.79197e-07	5.23853e-05	1	4.01894e-07	6.2255e-05	0	0	0	483	0.000536439	0.00934053	3	2.70815e-06	0.000271796	0	0	0	0	0	0	0	0	0	0	0	0	7	8.75412e-06	0.000341643	8	1.08278e-05	0.000400102	8	4.88593e-06	0.000178414	11	1.9928e-05	0.000987729	1846	0.00160337	0.15026	31770	0.0495557	0.868564	11	1.5064e-05	0.000912567	80	5.26896e-05	0.0022966	42001	0.0144719	0.698132	36505	0.0214196	0.920598	16878	0.00859011	0.671133	3	1.81493e-06	0.000227762	4	1.32941e-06	0.000277111	24	1.42394e-05	0.00170442	3800	0.00815152	0.210061
MAR_355-202_metabat2_071	270	2.9929e-05	0.00437629	1118	0.000204665	0.0229399	536	0.000180956	0.0169744	1230	0.000428645	0.0407864	1227	0.000465673	0.0262507	186	4.18998e-05	0.00550172	278	0.000116694	0.00962313	322	0.000125623	0.0114832	705	0.000371617	0.0147261	86	3.0234e-05	0.00235631	1662	0.000414486	0.0231143	13732	0.00550813	0.0823119	10220	0.00392937	0.0580816	2430	0.000801177	0.0391502	18017	0.00588983	0.329038	655	0.000181921	0.00998695	9848	0.00353497	0.0935582	13516	0.00345369	0.109316	1442	0.000448347	0.00583305	3267	0.000976006	0.0516844	1483	0.000947268	0.0505005	1740	0.00040614	0.0447229	4810	0.00085538	0.0405445	380	6.76453e-05	0.00656868	2989	0.00134689	0.0351477	9572	0.00227792	0.0742125	200	5.71049e-05	0.00453921	11120	0.00325306	0.0481122	1152	0.000249457	0.027641	3176	0.000616506	0.0549452	2387	0.00037442	0.0175126	11209	0.0016102	0.0623515	370	0.000132082	0.0106186	580	0.000240071	0.00962463	2157	0.00226727	0.0322192	2	3.14754e-06	9.99495e-05	335	0.000114092	0.00341477	13	5.03602e-06	0.000292852	2323	0.000711186	0.0132048	1836	0.000549379	0.0150529	841	0.00023794	0.00508543	7300	0.00185432	0.0171543	361	0.000195083	0.0103073	5682	0.00339545	0.0670996	5947	0.00275567	0.0901259	26153	0.0114081	0.130581	13522	0.0146012	0.273666	6082	0.0027183	0.0948601	211303	0.224842	0.999768	1483	0.00161425	0.0224671	7221	0.00409661	0.0623285	28	2.92519e-05	0.0017901	1250	0.000465386	0.0288024	132	8.48635e-05	0.00387254	3061	0.00251286	0.0858956	1694	0.000937844	0.0247785	887	0.000126288	0.00924083	207	4.02042e-05	0.00335231	2243	0.000486421	0.0384411	193	6.53236e-05	0.00713339	926	0.000306364	0.0266695	1560	0.000553389	0.0439828	302	0.000332678	0.00464565
Cayman_Shallow_HVA-1105	7	1.09167e-06	0.00036557	93	1.03265e-05	0.000798325	33266	0.00908272	0.494938	1522	0.000427961	0.0391554	27643	0.00914023	0.390901	8569	0.00155225	0.159657	10711	0.00363988	0.122799	40007	0.0128658	0.539319	9351	0.00404275	0.137731	44506	0.0126639	0.523065	159	2.9427e-05	0.000209434	29	1.20417e-05	0.00100438	158	5.34051e-05	0.00252559	232	7.79713e-05	0.0057065	79	1.98093e-05	0.0020553	4	7.64831e-07	6.71839e-05	4711	0.00178543	0.0810129	19	3.78519e-06	0.000531841	15	3.97524e-06	0.000121607	609	0.000162576	0.0171901	52	2.22921e-05	0.00118041	87	1.90014e-05	0.00266934	116	1.95281e-05	0.00266934	42	9.02522e-06	0.00115977	11	3.07526e-06	0.000179032	8	1.85756e-06	0.000197798	194	4.73482e-05	0.00160153	120	3.12783e-05	0.00325936	4	8.94422e-07	0.000136244	4	8.43298e-07	0.000124609	162	2.6333e-05	0.00379833	90	9.59333e-06	0.00105805	43597	0.0127763	0.61984	76704	0.0261383	0.648518	33536	0.0313159	0.529527	40666	0.069466	0.543113	53715	0.0145313	0.242069	425567	0.121785	0.976625	402648	0.0953511	0.994071	350674	0.0893453	0.971896	62475	0.013822	0.158308	63194	0.0122998	0.0818521	4	1.96269e-06	0.000130614	465	0.000286929	0.0219898	24	1.00249e-05	0.00105768	22	8.26925e-06	0.000865508	28	1.36895e-05	0.000472539	44	1.81988e-05	0.001424	5	2.00657e-06	7.76931e-05	41	1.83027e-05	0.000339673	6	3.35583e-06	0.000298386	60	3.23929e-05	0.000708621	27	1.00412e-05	0.00103966	4	1.63977e-06	0.000122357	5	1.84837e-06	9.57089e-05	5	2.47477e-06	0.000231203	35	3.16428e-06	0.000221069	8	2.0125e-06	0.000106218	44	5.76194e-06	0.000613663	35396	0.0101749	0.537182	3311	0.000905775	0.0613682	11950	0.00352437	0.249921	98	5.75363e-05	0.000899288
Brothers_S016_maxbin2_013_VB	942	0.00037376	0.00933032	206	0.000109483	0.00711327	1	8.86055e-07	0.00011024	11	9.24011e-06	0.00106565	3	3.31617e-06	0.000224934	4	4.48364e-07	0.000143646	6	4.26456e-06	0.000408668	7	7.10934e-06	0.000748296	0	0	0	0	0	0	123	7.92299e-05	0.000634716	8	5.48944e-06	0.00036524	0	0	0	0	0	0	17	8.28175e-06	0.00112801	1743	0.00137248	0.0340853	510	0.000520004	0.0200013	53434	0.0421428	0.997685	3	3.60307e-06	0.000497751	9	6.18566e-06	0.000881921	35	5.479e-05	0.00274041	0	0	0	0	0	0	388	0.000236016	0.0096499	14	8.75594e-06	0.000700414	17	1.23369e-05	0.00155227	114	8.07257e-05	0.00556545	4	1.30772e-06	0.000241637	8	4.46973e-06	0.00109683	1	2.60035e-07	6.56986e-05	4	1.74461e-06	0.000267249	233	9.41246e-05	0.00631041	1	5.45251e-07	6.34716e-05	1	7.34165e-07	7.34934e-05	0	0	0	0	0	0	2	0	6.0131e-05	10	1.68824e-06	0.00012917	4	0	6.0131e-05	9	2.09421e-06	0.000173712	5	0	6.2358e-05	2	1.01545e-06	8.68558e-05	37	3.4356e-05	0.00133736	0	0	0	9	5.29792e-06	6.56986e-05	11	6.34122e-06	0.000138078	3	1.05543e-06	0.000122489	15	8.67916e-06	6.68122e-05	2	3.6192e-06	0.000228275	13	2.12322e-05	0.000956528	66	6.09981e-05	0.00239522	191	0.000447749	0.00669458	235	0.000269639	0.00748185	13	1.21813e-05	0.000933143	12	2.26614e-05	0.000454323	31	2.37526e-05	0.000905305	315	0.000152667	0.00278161	183	0.00014701	0.0047381	115	7.66409e-05	0.00567013	8	6.2155e-06	0.000798405	0	0	0	2	7.04481e-07	0.00016369	16	2.39548e-05	0.000565676
Brothers_S144_metabat2_102	4936	0.00109622	0.117529	3467	0.00109861	0.112256	25	7.32006e-06	0.000509632	57	2.16662e-05	0.00181687	73	3.19584e-05	0.00243196	137	3.41863e-05	0.000398486	48	1.84112e-05	0.000511527	15	6.7292e-06	0.000297443	27	1.54928e-05	0.000394065	17	6.17417e-06	0.000209663	18574	0.00733169	0.0881083	5971	0.00370673	0.20209	1568	0.000561778	0.00849387	384670	0.226451	0.964962	224277	0.102166	0.962965	2240	0.00111477	0.0742389	545	0.000251848	0.0104648	4069	0.00171288	0.163147	196785	0.115319	0.677829	708	0.000344252	0.0357513	18997	0.018399	0.601008	21865	0.00820185	0.614483	44011	0.012893	0.657633	142581	0.0511732	0.93347	696964	0.558905	0.999048	146176	0.0584927	0.814039	517	0.000253237	0.023577	5641	0.00192141	0.0886526	36819	0.0118461	0.210597	31453	0.0103018	0.402985	73147	0.0199771	0.630601	330978	0.0847092	0.790026	8	2.8123e-06	0.000219767	21	9.20851e-06	0.000219136	23	1.32143e-05	0.000257026	13	1.58069e-05	0.000258921	68	2.64315e-05	6.6309e-05	233	8.44151e-05	0.000394065	154	4.54436e-05	0.000341649	119	3.64029e-05	0.000869595	145	4.21469e-05	0.000202085	82	2.24104e-05	0.000367541	256	0.000160549	0.00741398	13326	0.0134579	0.412863	148	5.34627e-05	0.00170951	359	0.000132429	0.00495297	48	4.7557e-05	0.000887278	55	2.02976e-05	0.00135334	287	0.000233625	0.00279066	216	0.000198237	0.00392802	208	0.000112055	0.00477804	0	0	0	7898	0.00507049	0.173216	1363	0.00162007	0.0661	301	0.000241925	0.00977521	764	0.000385653	0.00981437	48922	0.0130336	0.331309	34418	0.0154218	0.385051	9249	0.00359941	0.263279	9	3.15379e-06	0.000274709	50	2.0331e-05	0.00181118	66	2.83611e-05	0.00273825	234	0.000389822	0.00884689
Lau_Basin_Abe_HVA-1298	36	4.99922e-06	0.000675414	116	2.21651e-05	0.00157526	87817	0.0344556	0.937224	64705	0.0269712	0.894214	21122	0.0100267	0.502948	1993	0.000477791	0.02354	107113	0.053611	0.942322	161171	0.0746394	0.983602	57098	0.0356709	0.739083	10131	0.00408175	0.301913	243	7.18035e-05	0.00159326	94	3.96963e-05	0.000962835	89	2.99633e-05	0.000751636	25	6.72763e-06	0.000628834	25	5.91003e-06	0.000745814	43	1.05128e-05	0.000520852	94	3.28841e-05	0.00121797	95	2.28771e-05	0.00109305	294	0.000141652	0.000588076	42	1.26977e-05	0.000610837	15	6.18777e-06	0.000423457	13	2.42701e-06	0.000245605	43	4.28369e-06	0.000224962	27	4.76343e-06	0.000508148	16	4.87836e-06	0.000233431	105	2.18617e-05	0.000813037	9	1.93033e-06	0.000256191	68	1.72974e-05	0.000845326	14	2.47526e-06	0.000308065	22	5.01491e-06	0.000719877	32	6.72754e-06	0.00099777	90	1.53766e-05	0.00198813	2199	0.000901104	0.0856468	5814	0.00278902	0.178259	112367	0.147673	0.80014	248	0.00052901	0.0104245	286	9.05801e-05	0.00322833	380	0.000103638	0.00150962	268	6.5885e-05	0.00231472	250	6.49544e-05	0.00207706	368	0.000103562	0.00285092	315	7.70177e-05	0.0013593	11	6.78091e-06	0.000371583	111	9.1892e-05	0.00641484	7	4.01137e-06	0.000457863	6	2.82608e-06	0.000332943	5	5.32019e-06	0.000275247	17	8.40149e-06	0.00105653	36	2.77137e-05	0.000651065	31	2.36797e-05	0.000621952	25	1.5109e-05	0.000595486	15	1.35442e-05	0.000759576	46	1.89982e-05	0.00105388	26	1.99889e-05	0.000788159	63	6.18909e-05	0.000733639	23	1.27431e-05	0.000635715	114	2.17994e-05	0.00104647	25	6.2311e-06	0.000486976	78	1.91616e-05	0.00115074	41893	0.0172104	0.79077	140959	0.0563971	0.955051	32277	0.0136158	0.681766	26	2.58022e-05	0.000630951
ELSC_A1_metabat1_008	175948	0.0546905	0.996519	59268	0.0244813	0.902397	26	1.38688e-05	0.00132133	164	9.7562e-05	0.0108735	141	9.50349e-05	0.00745516	26	2.3845e-06	0.000341527	41	2.79232e-05	0.001823	9	2.9196e-06	0.000236792	21	1.95114e-05	0.000776406	2	7.08321e-07	8.57613e-05	39	9.85975e-06	0.000201122	0	0	0	0	0	0	864	0.000565035	0.0222592	6	3.00818e-06	0.000582115	13	3.89214e-06	0.000329384	53	1.13866e-05	0.000554792	15	2.98491e-06	0.000506979	2523	0.00169211	0.0231024	72	3.89994e-05	0.00445276	371	0.000411354	0.0186595	66	2.58124e-05	0.00355568	48	1.73962e-05	0.00335835	44161	0.0182125	0.367492	2058	0.00189595	0.0729138	158	7.2086e-05	0.00657782	17	5.21826e-06	0.000305857	10	3.31452e-07	0.000107012	64750	0.0281192	0.382629	75580	0.0309394	0.409787	862	0.000264765	0.0388339	13719	0.00423397	0.249159	22	1.30524e-05	0.00136004	1	5.35174e-07	5.84391e-05	3	2.54842e-06	0.000164692	4	6.95915e-06	5.38854e-05	3	5.37847e-07	0.000116878	5	1.82469e-06	9.48687e-05	12	1.88037e-06	0.000266391	16	1.95912e-06	0.000207193	14	2.64772e-06	0.000266391	29	5.63704e-06	0.000195809	285	0.000319224	0.00556917	338	0.000435413	0.0296871	78	5.47754e-05	0.00393971	163	0.000108781	0.00582494	0	0	0	17	1.09433e-05	0.00112325	89	0.000100404	0.00513278	5	6.85064e-06	0.000363537	456	0.000414647	0.0107035	4	6.59922e-06	0.000393895	12525	0.0108222	0.588475	7235	0.011048	0.481013	208	0.000244195	0.00914838	43	3.84295e-05	0.00148071	160723	0.0550355	0.913109	103253	0.0600588	0.954869	37533	0.0190003	0.850508	18	1.04461e-05	0.00101775	102	5.7427e-05	0.00568681	237	0.000140732	0.0143502	276	0.000578728	0.0217143
Brothers_S014_metabat1_002	149	1.50513e-05	0.0012562	166	1.81569e-05	0.00141703	3	5.37856e-07	2.50739e-05	1	1.63392e-07	2.00591e-05	3	7.11401e-07	4.90732e-05	5	5.42357e-07	8.23857e-05	5	1.24445e-06	5.37298e-05	2	4.63853e-07	5.12224e-05	1	3.26199e-07	2.65067e-05	10	1.69122e-06	6.87741e-05	291	3.32197e-05	0.000452763	412	0.000135235	0.00821349	6	2.07976e-06	0.000231038	1229	0.000413437	0.0518306	1394	0.00036015	0.0584129	1068756	0.316477	0.999832	207	6.79292e-05	0.00695836	77268	0.0190728	0.82911	125	4.13771e-05	0.00054876	61	1.2595e-05	0.000428764	30	8.05684e-06	0.000295514	0	0	0	7	4.95016e-07	2.04173e-05	15	1.46935e-06	0.000138981	5	9.96025e-07	8.6684e-05	0	0	0	123	1.86345e-05	0.000861467	5	6.67604e-07	4.5133e-05	0	0	0	1	1.09458e-07	2.90141e-05	4	2.68571e-07	6.55503e-05	84	5.69083e-06	0.000586729	4	7.00978e-07	6.55503e-05	8	1.55525e-06	0.000103161	2	7.73377e-07	4.47748e-05	6	4.25012e-06	0.000113191	10	1.94143e-06	7.62963e-05	45	8.18026e-06	0.000223158	28	3.81368e-06	0.000208472	58	9.99414e-06	0.000174084	92	1.29238e-05	0.000172293	44	5.74193e-06	8.56095e-05	65	1.50646e-05	0.000474613	0	0	0	0	0	0	0	0	0	9	3.0323e-06	0.000108534	1	1.92294e-07	2.22083e-05	1	4.27632e-07	2.82977e-05	395	0.00023955	0.00858602	0	0	0	17	6.84377e-06	0.000318797	57	2.23548e-05	0.000748993	7	2.53837e-06	0.000138981	0	0	0	13	4.59472e-06	0.000415152	46	3.84397e-06	0.000206681	58	8.88186e-06	0.000511866	58	6.59189e-06	0.000319513	2	3.32059e-07	4.11928e-05	10	1.85559e-06	4.94314e-05	7	1.25753e-06	6.59085e-05	65	3.08261e-05	0.000603564
MAR_355-202_maxbin2_089	946	0.000141228	0.00295287	743	0.000127527	0.00542314	8	2.30758e-06	0.000275219	10	2.27602e-06	0.00020498	31	1.05749e-05	0.000557604	16	2.10041e-06	0.000184435	7	2.09947e-06	0.000205458	6	1.88569e-06	0.000181568	7	2.80096e-06	0.000172012	3	6.96039e-07	8.5528e-05	119	3.36922e-05	0.000425251	477	0.00021128	0.00121268	2132	0.000998372	0.000555215	294	8.06347e-05	0.00210762	359	9.43701e-05	0.002487	46	7.42414e-06	0.000261362	995	0.000297604	0.00377661	343	6.29938e-05	0.00269294	1005	0.00029088	0.00128005	37	9.37348e-06	0.000680401	53	2.58436e-05	0.00094033	378	6.64648e-05	0.00203165	108	1.22894e-05	0.000838079	662	0.00011636	0.00354201	303	0.000109941	0.0020068	557	0.000101545	0.00118831	82	2.21688e-05	0.000998145	41	7.4608e-06	0.000527024	542	9.54345e-05	0.00113145	1267	0.000246389	0.00269628	300	4.31115e-05	0.0018152	1231	0.000197542	0.00407572	3	6.85977e-07	8.26611e-05	3	3.64266e-07	5.7815e-05	41	3.07227e-05	0.0010292	6	3.6482e-06	0.000130442	177	4.08977e-05	0.000101296	145	3.35409e-05	0.000183957	821	0.000159022	0.000267096	487	9.93224e-05	0.00028573	39	7.3684e-06	0.000167234	98	1.95053e-05	0.000367436	666	0.000380998	0.00666545	35	1.67534e-05	0.0006546	85	3.54918e-05	0.00140524	399	0.00016787	0.00311484	27808	0.0323159	0.691564	233	8.45281e-05	0.000775486	506617	0.5411	0.999295	6964	0.00838808	0.196456	282	0.000145899	0.00595447	29	3.12592e-05	0.00189356	105	3.2124e-05	0.00129582	222	0.000164101	0.00379381	751	0.000551678	0.0110919	226144	0.156141	0.714969	911	0.000137085	0.00284154	368	7.26943e-05	0.00242441	434	8.29298e-05	0.00327061	3	8.7052e-07	0.000106552	21	5.52435e-06	0.000368392	26	7.02445e-06	0.000566205	85	6.60031e-05	0.000954187
ELSC_T10_maxbin2_112	612712	0.330688	0.991187	30352	0.0203147	0.85317	2	2.04028e-06	0.000258058	80	8.20504e-05	0.00365061	356	0.000413352	0.0133708	0	0	0	1	1.32949e-06	0.000131636	2	1.14495e-06	0.000131636	22	3.63826e-05	0.00182205	1	1.09084e-06	0.000131636	0	0	0	0	0	0	0	0	0	0	0	0	60	5.67776e-05	0.00254409	6	4.02524e-06	0.000230688	0	0	0	5	3.2592e-06	0.000366234	22	3.011e-05	0.000634719	4	3.99843e-07	0.000138152	65	0.000140943	0.009685	1	3.18049e-07	7.16828e-05	0	0	0	76780	0.0593842	0.84607	1041	0.00176444	0.077119	1	9.68884e-07	0.000195499	11	5.78889e-06	0.000384481	0	0	0	397	0.000298103	0.0536253	4032	0.00288117	0.391843	0	0	0	125	6.71595e-05	0.00175818	0	0	0	1	8.06844e-07	8.21094e-05	0	0	0	0	0	0	0	0	0	0	0	0	0	0	0	0	0	0	1	4.97522e-07	7.68961e-05	0	0	0	104	0.000183419	0.00614778	3	6.97376e-06	0.000589102	0	0	0	0	0	0	1	1.21515e-06	7.03795e-05	0	0	0	0	0	0	1	3.27743e-06	0.000173342	18	2.86931e-05	0.00169432	5	1.48539e-05	0.000795028	12513	0.0185556	0.673111	4610	0.0123789	0.507374	4	1.09538e-05	0.000662088	343	0.000465477	0.0098049	351914	0.209687	0.996111	74827	0.0723881	0.965648	12086	0.0104509	0.729911	7	7.08018e-06	0.000622989	59	6.00523e-05	0.0056864	39	4.20988e-05	0.0030185	3418	0.0124998	0.345357
ELSC_M17_maxbin2_157	2601	0.000638438	0.0749897	2704	0.000955067	0.174003	2	8.00299e-07	0.000100417	31	1.43077e-05	0.00140185	163	9.36703e-05	0.00565595	5	1.34574e-06	0.000256696	1	4.26536e-07	4.18959e-05	0	0	0	6	4.95496e-06	0.000320537	1	3.38859e-07	4.05659e-05	76	2.7529e-05	0.00148897	678	0.000468267	0.0179421	19	9.34509e-06	0.000758116	334	0.000195283	0.00624914	15457	0.00722157	0.234781	23762	0.0126578	0.0531426	109	5.12322e-05	0.00207551	8338	0.00380334	0.0456971	15642	0.00938815	0.0721408	36	1.49585e-05	0.000738166	31	2.58262e-05	0.00155813	26	7.26023e-06	0.000911735	21080	0.00617408	0.0758721	641	0.000215257	0.0133841	831	0.000661208	0.020543	26059	0.0112579	0.119308	7	3.00151e-06	0.000412309	485	0.000228539	0.0117488	600462	0.236665	0.985134	47854	0.0176382	0.917052	5711	0.00161045	0.108028	17157	0.00485264	0.47959	1	4.36177e-07	5.12061e-05	2	9.02444e-07	9.1107e-05	5	4.48103e-06	0.000152953	1	6.94904e-07	3.52458e-05	1	4.07797e-07	5.12061e-05	0	0	0	2	3.52249e-07	7.58116e-05	16	3.39457e-06	0.000133003	10	3.3787e-06	0.000113717	24	5.74726e-06	0.000125688	125	9.50553e-05	0.00559876	945	0.00104959	0.0541801	61	2.75093e-05	0.00109129	99	5.60073e-05	0.00177559	0	0	0	141	5.44448e-05	0.000969591	125	8.89376e-05	0.000406989	24	2.86318e-05	0.00135197	382	0.000340463	0.00256164	16	7.07656e-06	0.000250045	24814	0.0190574	0.71466	506	0.000631678	0.0284267	48	5.39441e-05	0.00272057	236	6.66666e-05	0.00144242	9458	0.00271735	0.191474	56570	0.029123	0.773916	37140	0.0163312	0.6908	0	0	0	74	3.73306e-05	0.004157	34	1.80643e-05	0.00204625	360	0.000647365	0.0160681
ELSC_M10_maxbin2_022	77420	0.0149039	0.475708	25289	0.00673052	0.367737	78	2.67445e-05	0.00305075	1225	0.000466747	0.032941	3420	0.00150876	0.0819558	32	4.94011e-06	0.000413385	65	2.69368e-05	0.00192353	31	1.26472e-05	0.00118238	326	0.000182431	0.00819836	21	7.192e-06	0.000834649	914	0.000235559	0.011246	9284	0.00503983	0.0353147	3282	0.00154167	0.0194086	2829	0.00122405	0.0448247	118165	0.037294	0.258395	7018	0.00242515	0.0426916	1456	0.000686324	0.0144044	7036	0.00234769	0.0462245	77300	0.0312543	0.154976	143	4.51653e-05	0.00281228	574	0.000420927	0.0149785	2209	0.000624144	0.029925	213858	0.042884	0.179524	27332	0.00690806	0.213976	11262	0.00691748	0.0854005	34680	0.0103809	0.124775	289	0.00010629	0.00655533	3341	0.00118851	0.0217308	523631	0.145947	0.989249	433393	0.120139	0.982945	111012	0.0222463	0.13491	30425	0.00566157	0.11642	7	1.64243e-06	0.000163358	6	1.90482e-06	0.00013762	35	2.63927e-05	0.000949157	9	8.8385e-06	0.00012869	7	1.75318e-06	0.000117134	15	5.10347e-06	0.000162833	15	3.71113e-06	0.000366111	459	0.000137344	0.00613616	49	1.18224e-05	0.000568338	408	0.00010518	0.00135886	1088	0.000683694	0.0251708	4442	0.00328818	0.0506063	2510	0.00113744	0.0168852	3157	0.00121055	0.0242621	242	0.00024714	0.00227703	1505	0.000674046	0.0114928	1592	0.00145973	0.0152905	470	0.000444598	0.0105589	1380	0.00075223	0.022993	39	3.81584e-05	0.00148966	67237	0.0367136	0.410142	12890	0.0125925	0.217977	1014	0.000934313	0.0225812	9723	0.00532657	0.0558353	46781	0.00968995	0.283874	44852	0.0159059	0.420349	21993	0.00689442	0.256907	75	2.7004e-05	0.0029604	636	0.000227134	0.0217602	1797	0.00068565	0.0583482	2704	0.0036315	0.0572141
Brothers_S146_metabat2_067	22	3.1349e-06	0.000609238	63	1.59872e-05	0.00111801	0	0	0	0	0	0	9	4.73564e-06	0.000264075	10	2.28516e-06	0.000287038	6	2.25327e-06	0.000112662	1	3.54185e-07	3.80325e-05	0	0	0	1	3.14057e-07	3.80325e-05	2548	0.00113836	0.0156314	0	0	0	6	3.26259e-06	0.000530302	38249	0.0261958	0.828055	61	3.15366e-05	0.00541568	47	2.52933e-05	0.00352913	4	1.30521e-06	9.544e-05	10	2.76449e-06	0.000388936	0	0	0	11287	0.00649391	0.512102	16144	0.0183133	0.660056	79	2.69075e-05	0.0040336	15	5.20907e-06	0.000923544	10	2.37847e-06	0.000472895	40149	0.0377624	0.835827	4	2.10859e-06	0.000248288	66095	0.0390336	0.969153	12	7.34494e-06	0.000538196	6	2.20422e-06	0.000315742	17	4.4266e-06	0.00106491	30	9.73688e-06	0.00287181	10909	0.00327578	0.410135	0	0	0	0	0	0	0	0	0	2	2.73339e-06	4.23381e-05	20	7.12381e-06	0.000270533	18	6.25285e-06	0.00030426	20	5.95412e-06	0.000290626	25	7.55845e-06	0.000293496	13	3.56243e-06	0.00021169	0	0	0	7	4.00182e-06	0.000176528	9	9.70927e-06	0.000823081	0	0	0	0	0	0	20	2.06304e-05	0.000538196	4	1.61022e-06	5.45372e-05	0	0	0	27	2.87165e-05	0.00056977	7	3.70458e-06	0.000234653	19	1.98331e-05	0.000635789	3	1.81692e-06	0.00022676	19	1.82136e-05	0.000630765	4	3.04038e-06	0.000147107	1	6.12856e-07	5.95603e-05	222	6.27713e-05	0.00534967	10	4.1984e-06	0.000745581	120	4.3353e-05	0.00321769	0	0	0	2	6.04224e-07	3.80325e-05	1	3.10892e-07	3.65973e-05	209	0.000408103	0.0101439
ELSC_T11_metabat1_099	68589	0.0184427	0.748504	2777	0.000997286	0.175241	3	1.21867e-06	0.00011759	38	1.97533e-05	0.00209133	1365	0.00082167	0.0692922	6	1.42562e-06	0.000276201	25	1.57255e-05	0.00149244	7	4.24865e-06	0.000477882	15	1.19275e-05	0.000801939	5	2.63549e-06	0.000267997	91	1.89186e-05	0.000197579	5	2.91413e-06	0.000235865	0	0	0	3	1.62902e-06	0.000213987	878	0.000413647	0.00184111	35	1.42958e-05	0.000553085	2	5.33489e-07	7.58869e-05	11	2.19888e-06	0.000120325	77	4.62656e-05	0.00112395	4	1.51717e-06	0.000275517	4	2.38099e-06	0.000216722	3	8.62816e-07	0.000204416	168	4.99612e-05	0.000337731	630	0.000207982	0.00187188	216	0.000161133	0.000828602	3	7.63914e-07	0.000162029	12	4.06681e-06	0.000512749	1	2.44273e-07	4.51219e-05	6027	0.00223642	0.149991	72	2.04726e-05	0.00328843	10	1.86059e-06	0.000251589	124	2.24868e-05	0.000474464	2	6.43016e-07	7.99888e-05	1	6.39093e-07	6.83665e-05	24	3.58004e-05	0.00216243	0	0	0	0	0	0	0	0	0	0	0	0	7	2.01947e-06	0.000168865	5	1.29186e-06	4.30709e-05	4	8.52673e-07	8.61418e-05	114	0.000108055	0.00622341	0	0	0	1637	0.00115618	0.0109017	369	0.000242863	0.00690502	1	9.09571e-07	5.53769e-05	2545	0.0019144	0.00826415	329	0.000387154	0.00715934	2	1.32807e-06	3.69179e-05	80	5.34611e-05	0.00294181	2	2.07721e-06	0.000129896	74758	0.0563787	0.94366	2207	0.00297249	0.184082	101	0.000120459	0.00644013	15	6.58153e-06	0.000414301	113695	0.0345562	0.965343	875377	0.451563	0.999972	2120	0.000939056	0.150522	3	1.32019e-06	0.000166814	14	6.54193e-06	0.000739726	21	1.00078e-05	0.00115129	105	0.000193245	0.00928212
Brothers_S141_metabat2_228	675	0.00012846	0.00834317	114	3.81185e-05	0.00556867	0	0	0	0	0	0	72	4.45247e-05	0.00355729	0	0	0	0	0	0	0	0	0	12	9.85749e-06	0.000530049	0	0	0	113	2.83245e-05	0.000290649	0	0	0	0	0	0	84989	0.0549192	0.955863	164	7.87616e-05	0.0123624	112	6.20363e-05	0.00866682	0	0	0	10	2.8552e-06	0.000230273	36	1.43377e-05	0.00036296	283	0.000142336	0.0165017	17442	0.018754	0.663485	288415	0.120665	0.999462	225	7.59242e-05	0.0120584	852	0.000296874	0.0180862	1429	0.00121968	0.0724959	4	1.56592e-06	0.000258355	14145	0.00776915	0.485423	0	0	0	7	2.39864e-06	0.000510391	347	0.000115318	0.0151826	8	2.14528e-06	0.000594637	285	7.52586e-05	0.00753511	0	0	0	0	0	0	0	0	0	0	0	0	0	0	0	0	0	0	0	0	0	0	0	0	0	0	0	0	0	0	30	2.2379e-05	0.00119208	6	5.30484e-06	0.000452823	1	3.42055e-07	3.93149e-05	4	1.90555e-06	0.00022606	270	0.000281826	0.00908594	7	2.09809e-06	3.51026e-05	0	0	0	23	2.85639e-05	0.0013676	12	7.39212e-06	0.000362258	128	0.000205482	0.0115101	92	5.74743e-05	0.0029774	26	3.4324e-05	0.00243541	16	1.49165e-05	0.000783489	184	0.000103976	0.00321329	678	0.00017019	0.00952332	242	9.49556e-05	0.00740313	1489	0.000658533	0.0936143	1	2.79041e-07	3.51026e-05	0	0	0	10	5.07266e-06	0.000574278	4	4.73193e-06	0.000184639
Brothers_S012_metabat1_015	54	4.75332e-06	0.00131793	3264	0.00056656	0.0319823	6	1.26649e-06	0.000132418	9	2.15282e-06	0.00019046	6	1.4961e-06	0.000156747	98	1.44098e-05	0.0010656	15	4.12193e-06	0.000348249	13	2.92735e-06	0.000214093	4	1.26126e-06	0.000101486	22	4.78554e-06	0.00033678	2237	0.00041671	0.00796977	22	7.08169e-06	0.000725346	18	6.15546e-06	0.000258928	389307	0.128359	0.993792	785	0.000189676	0.0306456	485	0.000132169	0.0190967	161	3.70007e-05	0.00187818	82	1.04014e-05	0.000835173	440	0.000108966	0.00114172	150578	0.0415722	0.943629	167078	0.0916175	0.960157	127054	0.0268948	0.932684	256	3.73382e-05	0.0065017	65	1.28957e-05	0.00230116	2095	0.000884	0.0644015	175	3.73227e-05	0.00592511	413307	0.117573	0.976936	47	8.72094e-06	0.000756626	41	3.95113e-06	0.000158485	19	3.23488e-06	0.000496308	15	1.18588e-06	0.000251977	61	6.28933e-06	0.00106456	8	1.83932e-06	0.000189765	34	8.81616e-06	0.000503259	11	5.47444e-06	0.000294031	23	2.01068e-05	0.000453906	193	3.88048e-05	0.00152993	146	3.00503e-05	0.00125815	144	2.23826e-05	0.00130402	180	3.03314e-05	0.00139161	220	3.90936e-05	0.00121957	294	4.78564e-05	0.00108367	43	1.46265e-05	0.000377444	14	4.55754e-06	0.000187679	5	1.59479e-06	0.00017899	1	2.13016e-07	2.46764e-05	1475	0.00115045	0.0167792	8	2.73215e-06	0.000225563	16	7.82358e-06	0.000410809	962	0.000820866	0.010314	25	7.08716e-06	0.000240508	17192	0.0143542	0.288336	21	5.01816e-06	0.000485533	517	0.000324078	0.0199423	8	4.18628e-06	0.00025858	47	1.50274e-05	0.0012147	118	1.34866e-05	0.0012008	29	3.90916e-06	0.000232861	2061	0.000440668	0.0639632	9	2.18709e-06	0.000184204	3	5.83053e-07	7.3334e-05	2	4.52299e-07	5.42185e-05	2539	0.0020948	0.0516699
ELSC_T2_metabat1_160	2928	0.00127696	0.210176	1222	0.000716934	0.0972784	0	0	0	2	1.80991e-06	0.000217635	210	0.000210664	0.0164092	0	0	0	0	0	0	0	0	0	25	2.85686e-05	0.00152886	2	1.79305e-06	0.000218717	58	2.30127e-05	0.000252283	0	0	0	0	0	0	6084	0.00580349	0.0690292	14	8.84736e-06	0.00169019	5	3.51777e-06	0.000524056	2	1.02113e-06	0.000139676	31	1.71647e-05	0.000453676	0	0	0	101	7.93832e-05	0.00839031	243	0.000356789	0.0199715	8723	0.00542584	0.0754499	6	2.46959e-06	0.00039629	3717	0.00222577	0.0971333	104	0.000133551	0.00785109	1	3.66297e-07	7.47104e-05	635	0.000516037	0.0297932	0	0	0	713	0.000446418	0.0735714	67653	0.0400905	0.953662	34	1.64773e-05	0.002211	1494	0.000642059	0.0814647	0	0	0	0	0	0	0	0	0	0	0	0	0	0	0	0	0	0	0	0	0	0	0	0	0	0	0	0	0	0	20	2.01826e-05	0.000590104	212	0.000397745	0.0286888	0	0	0	1	5.00815e-07	5.73863e-05	69	0.000123728	0.00543437	6	2.87153e-06	5.4138e-05	0	0	0	22	3.68399e-05	0.00177356	32	2.94775e-05	0.00102104	30	7.28339e-05	0.00387628	52	4.66052e-05	0.00279352	243	0.000530846	0.0350857	1	2.56963e-06	0.000157	192	0.000194439	0.0106089	29573	0.0144765	0.581177	28308	0.0234499	0.541886	61937	0.0449861	0.991323	0	0	0	2	1.75802e-06	0.000218717	46	4.10011e-05	0.00410041	58	0.0001723	0.00348215
Brothers_S012_metabat2_138	1046	0.000253055	0.0181374	1283	0.000430987	0.0325751	18	7.13328e-06	0.000700885	64	3.32145e-05	0.00362714	144	8.73454e-05	0.00548954	115	1.21302e-05	0.000455445	41	1.62695e-05	0.00108806	25	1.18321e-05	0.000385443	50	4.1938e-05	0.00197561	8	1.3392e-06	0.000185808	4332	0.00228883	0.0194502	7553	0.00638169	0.0436856	5046	0.00334398	0.0152017	228746	0.181054	0.999141	6650	0.00374039	0.104438	1248	0.000795874	0.0418906	1486	0.00098441	0.0223523	1261	0.000556194	0.0249665	8525	0.00625684	0.0382695	3087	0.00184891	0.112084	2522	0.00314762	0.0711515	15509	0.00721894	0.134223	16173	0.00575462	0.0535144	22584	0.0104678	0.073751	13813	0.0144263	0.145633	10262	0.00548968	0.0470682	14837	0.010075	0.528883	9264	0.00501463	0.0338205	2794	0.00122603	0.0207483	2387	0.000927785	0.037382	13877	0.00456942	0.242861	25671	0.00796696	0.256	3	1.29989e-06	0.000206549	25	1.14133e-05	0.000623105	54	7.64239e-05	0.00237402	3	3.1355e-06	0.000175437	83	8.88268e-06	0.000129633	190	2.26498e-05	0.000352603	116	1.33789e-05	0.000313713	211	4.01884e-05	0.000655081	83	7.16266e-06	0.000176301	143	2.47075e-05	0.000382851	302	0.000254653	0.00956954	4420	0.00542717	0.0886701	549	0.000425699	0.00805628	2976	0.00228573	0.0186784	74	6.99203e-05	0.00128856	220	0.000132216	0.00600376	392	0.00042171	0.00592598	248	0.000323887	0.00444383	904	0.000898068	0.0107086	9	2.44054e-06	0.000120991	1223	0.000853077	0.0248913	142	0.000163229	0.006365	263	0.000273556	0.00896286	860	0.000698912	0.00724651	2351	0.000684046	0.0242198	2082	0.00117846	0.0261885	940	0.00039885	0.0323651	21	9.16655e-06	0.00082879	96	4.70165e-05	0.00498224	200	0.000107261	0.0101805	110	0.000178573	0.00309478
Brothers_S139_metabat1_067	181	1.50382e-05	0.00273038	10604	0.00166577	0.216594	11	1.8225e-06	0.000230699	7	1.14017e-06	0.000126819	31	6.78129e-06	0.000523334	106	1.13409e-05	0.00129179	17	2.94875e-06	0.000178923	12	1.97872e-06	0.000207433	11	3.00845e-06	0.000141893	21	3.93915e-06	0.000366039	2350	0.000348382	0.00503508	30	7.95184e-06	0.000373903	16	3.54897e-06	0.000159261	9389	0.00278333	0.220602	151	2.81464e-05	0.00331368	130	1.76828e-05	0.000581336	172	3.39656e-05	0.0018374	95	1.10383e-05	0.000572488	34	7.60381e-06	0.000151069	555202	0.142996	0.997843	9249	0.00463446	0.257012	14291	0.0028266	0.388924	104	1.49689e-05	0.0030666	491	7.91112e-05	0.00993122	140629	0.0590065	0.956339	70	1.2434e-05	0.00151134	25112	0.0065907	0.50331	38	5.71274e-06	0.000535131	356	6.53477e-05	0.0129903	22145	0.00381832	0.479041	83	7.75179e-06	0.0014327	1578	0.000158319	0.0140094	16	2.75502e-06	0.000232666	26	5.03083e-06	0.000358174	19	7.52565e-06	0.000285753	72	5.43034e-05	0.00112335	432	6.97872e-05	0.00250787	365	6.09003e-05	0.00180857	607	8.46896e-05	0.00238826	598	8.81668e-05	0.00247412	601	7.46149e-05	0.0016847	616	6.98883e-05	0.00110696	77	2.42312e-05	0.00130981	136	4.82703e-05	0.00214413	3	8.60998e-07	9.73263e-05	7	1.49422e-06	0.000198257	592	0.000372231	0.00859552	3	9.04733e-07	0.000104208	34	2.12821e-05	0.00040143	511	0.000309577	0.00878657	18	5.31583e-06	0.000343428	23218	0.0180115	0.521296	56	1.32562e-05	0.00120003	3014	0.00185661	0.106757	451	0.000286936	0.0075056	81	2.85437e-05	0.000967365	117127	0.0166464	0.706396	401	8.72093e-05	0.0150518	40951	0.0085821	0.626019	18	2.98246e-06	0.000333269	6	9.80424e-07	0.000109123	13	2.31525e-06	0.000307381	608	0.000348851	0.0102307
Guaymas_4559-240_maxbin2_008	143	1.57024e-05	0.00135369	66	9.42273e-06	0.00123862	0	0	0	0	0	0	8	2.29352e-06	9.97613e-05	2	5.32781e-07	9.97613e-05	0	0	0	0	0	0	0	0	0	0	0	0	46	6.41438e-06	0.000138283	0	0	0	0	0	0	11	2.55397e-06	0.000212857	4	5.94835e-07	9.77858e-05	2	3.28511e-07	2.81505e-05	0	0	0	2	3.16063e-07	6.42028e-05	0	0	0	43	8.52039e-06	0.000616347	23	9.04418e-06	0.000284468	16	2.28627e-06	0.00015705	0	0	0	52	7.97704e-06	0.000587209	29	9.41857e-06	0.000272615	0	0	0	61	1.29899e-05	0.000705243	0	0	0	10	1.30311e-06	0.000221747	2	2.91467e-07	7.60557e-05	1	9.05264e-08	2.86443e-05	10	8.31884e-07	6.17335e-05	0	0	0	0	0	0	2	2.60827e-06	0.000148654	0	0	0	0	0	0	0	0	0	0	0	0	14	3.72773e-06	0.000159025	1	1.57261e-07	2.46934e-05	5	1.20196e-06	4.24726e-05	619	0.000331585	0.00569479	0	0	0	50	3.18023e-05	0.00179867	12	6.19235e-06	0.000739814	17	1.54015e-05	0.000926002	99	6.15878e-05	0.00116602	16	1.46548e-05	0.000981315	28	3.13788e-05	0.00157346	166185	0.135283	0.999117	3	1.8059e-06	0.00012001	31	8.43128e-06	0.000405959	2	1.30266e-06	9.48226e-05	89	5.94581e-05	0.00263232	50	1.85778e-05	0.000473619	284	3.63984e-05	0.000581776	50	9.49689e-06	0.000484484	22	3.07592e-06	0.000280517	0	0	0	0	0	0	0	0	0	3	2.09387e-06	6.96354e-05
ELSC_M2_metabat2_208	81	2.87973e-05	0.0081188	1170	0.000661358	0.0849396	9	4.54484e-06	0.000289996	10	8.11456e-06	0.000987495	55	5.06686e-05	0.00416235	21	5.95533e-06	0.000485123	3	1.80745e-06	6.03708e-05	6	3.5781e-06	0.000380552	11	9.89028e-06	0.000410737	16	1.12977e-05	0.000938982	1052	0.000364319	0.00416774	30	3.43645e-05	0.00172919	25	2.06089e-05	0.00110392	8237	0.007816	0.109116	49	3.32241e-05	0.00328374	10	6.19155e-06	0.00108991	91	7.47082e-05	0.002721	41	1.83348e-05	0.00124946	505	0.000474076	0.0063853	996	0.000730934	0.0484778	2140	0.00338932	0.132199	43	2.67466e-05	0.00420655	237	0.000109897	0.0134918	1039	0.000631566	0.0694006	14134	0.0184529	0.309716	1890	0.00126562	0.0445914	5534	0.00464585	0.195216	46	3.04101e-05	0.00250431	1723	0.001063	0.145583	168534	0.100225	0.948058	4194	0.00204944	0.28115	387768	0.177242	0.998374	18	9.99917e-06	0.000531479	16	1.44733e-05	0.0011492	26	3.35826e-05	0.000629582	14	3.0392e-05	0.000130444	7	3.25615e-06	0.000269513	4	1.97109e-06	0.000180034	14	5.61887e-06	0.00050345	10	4.13888e-06	0.000306166	15	6.21044e-06	0.000164942	20	5.00179e-06	0.000206986	5	4.11091e-06	0.000241483	1479	0.00250603	0.0510737	0	0	0	1	7.2716e-07	8.19319e-05	364	0.000590594	0.0147995	0	0	0	393	0.000587109	0.0165621	135	0.000216697	0.000738465	8	5.33122e-06	0.000120742	97	0.000237597	0.00268327	1672	0.00186773	0.095248	16547	0.03626	0.700318	7	1.16815e-05	0.000644674	28	2.15593e-05	0.000588616	42645	0.0209584	0.644803	1740	0.00145469	0.156777	18510	0.0133051	0.626608	5	2.21965e-06	0.000182191	18	1.17468e-05	0.00102091	24	1.69298e-05	0.00163325	10900	0.0325602	0.456845
ELSC_128-326_maxbin2_013	71	1.12947e-05	0.00269282	11946	0.00265262	0.281003	94	2.25607e-05	0.00153551	616	0.000205996	0.0230343	3903	0.00149274	0.10698	153	2.25713e-05	0.00105183	47	1.57617e-05	0.00119633	153	5.17e-05	0.00503103	1098	0.000550563	0.0258866	55	1.46809e-05	0.0011556	815	0.00013277	0.00293509	204	8.54641e-05	0.00224387	17	4.79095e-06	0.00046524	513	0.000181512	0.0166663	233194	0.0720215	0.855796	163	5.39272e-05	0.00844807	69	1.81825e-05	0.00117275	54	8.59556e-06	0.000369619	312	0.000127351	0.00300798	45595	0.0149535	0.567237	128004	0.0834678	0.863801	143	3.30828e-05	0.00515023	24	2.64865e-06	0.000565578	79	1.59995e-05	0.00200675	363	0.00017804	0.00595207	331	8.96598e-05	0.0124753	149126	0.0511225	0.771174	103	2.434e-05	0.00172932	253	5.79185e-05	0.010014	1895	0.000417248	0.0156089	57	9.71713e-06	0.00126365	1335	0.000218785	0.00383041	69	1.8582e-05	0.00142359	52	1.2904e-05	0.000453663	14	8.65827e-06	0.000419788	7	5.76315e-06	0.00015994	297	6.30067e-05	0.000635471	159	3.63167e-05	0.000577584	1476	0.000288191	0.000985366	912	0.000188035	0.00106298	239	4.90323e-05	0.00198531	411	8.17648e-05	0.00197888	170	0.000117311	0.000641045	999	0.000692663	0.0504711	12	4.66745e-06	0.000368333	18	8.07693e-06	0.000505118	15880	0.0154624	0.0871573	41	1.8489e-05	0.000588304	132	8.78696e-05	0.000995228	139	9.89242e-05	0.00192228	40	2.55972e-05	0.000475531	165901	0.170187	0.991704	81	3.08489e-05	0.00229533	13694	0.0115233	0.439972	1109	0.00103298	0.0488056	122	5.94479e-05	0.0014476	647	0.000112633	0.00449846	14	3.76828e-06	0.000442943	1471	0.000384825	0.0192202	321	9.48382e-05	0.00942315	242	7.65992e-05	0.00776672	1814	0.000612251	0.0586134	3925	0.00444302	0.107738
ELSC_T2_metabat2_078	1879	0.000141203	0.00192536	2616	0.000259801	0.023681	23	2.48508e-06	0.000197259	4	5.41124e-07	4.74395e-05	67	7.55602e-06	0.000371812	91	6.14297e-06	0.000538662	35	4.6349e-06	0.000263553	33	4.27073e-06	0.000256457	12	1.71118e-06	7.60249e-05	28	2.7072e-06	0.000127722	1418	0.00012808	0.00120059	2	3.94277e-07	5.04805e-05	5	4.06106e-07	3.73029e-05	1172	0.000205852	0.0106577	33	3.23838e-06	0.000297207	31	3.14552e-06	0.000177594	114	1.12838e-05	0.000398573	85	6.84881e-06	0.000429186	79	1.12394e-05	9.79201e-05	1229	0.000175487	0.0112559	36175	0.0113341	0.4554	10948	0.00130461	0.124056	18	1.68112e-06	0.000248956	289	2.94109e-05	0.00155233	14153	0.00362191	0.186346	18	2.07891e-06	0.000221587	53731	0.00871491	0.480012	26	3.17694e-06	0.000303897	17	1.42001e-06	0.000274703	3554	0.000371224	0.0771736	33	2.15244e-06	0.000219763	740	5.0787e-05	0.00457792	17	1.7511e-06	0.000164214	30	3.5749e-06	0.000146373	29	7.63592e-06	0.000177391	40	1.65069e-05	0.000301261	434	4.17493e-05	0.000970281	352	3.56125e-05	0.00114625	336	2.8448e-05	0.00124032	238	2.13082e-05	0.000840126	427	3.4282e-05	0.000696388	533	3.95256e-05	0.000523457	41	7.73416e-06	0.000305316	14	3.29295e-06	0.000266797	1	1.19687e-07	1.37858e-05	4	4.0756e-07	4.84532e-05	1561	0.000541363	0.00750538	2	1.86556e-07	2.18952e-05	3	6.42145e-07	4.31821e-05	193	6.46373e-05	0.00172546	7	9.03336e-07	6.18336e-05	13041	0.0062278	0.276461	55	9.20641e-06	0.000653003	1365	0.000529999	0.0252417	15	5.81419e-06	0.000203747	15	2.47316e-06	0.00013948	90899	0.00805663	0.351184	705	9.86411e-05	0.00907352	1956015	0.256948	0.999931	16	1.71429e-06	0.000173945	11	1.49678e-06	9.81228e-05	17	2.09124e-06	0.000153266	282	8.03685e-05	0.0016245
Brothers_S141_metabat1_107	179	2.704e-05	0.00363064	48	9.66726e-06	0.00130622	0	0	0	0	0	0	6	3.45212e-06	0.00037065	0	0	0	0	0	0	0	0	0	0	0	0	0	0	0	8558	0.00329487	0.0730877	8	5.23233e-06	0.000512496	14	8.76958e-06	0.00112737	22441	0.0129575	0.730665	110	4.82466e-05	0.00738525	38	1.80712e-05	0.00276908	0	0	0	8	3.02719e-06	0.000226337	39	2.31832e-05	0.000362633	56323	0.0275819	0.941711	88736	0.0861998	0.971167	64148	0.0240854	0.970233	98	2.90877e-05	0.0066976	4532	0.00160444	0.246628	10436	0.00826929	0.477584	194	8.12946e-05	0.011685	217836	0.110509	0.993342	9	4.60503e-06	0.000834425	961	0.000337923	0.0646386	1993	0.000662478	0.129637	10	1.99906e-06	0.000213386	21	3.42955e-06	0.000580335	0	0	0	1	2.99735e-07	3.14528e-05	1	1.58855e-06	9.18916e-05	0	0	0	2	4.5362e-07	2.96027e-05	0	0	0	0	0	0	2	6.59539e-07	9.37417e-05	0	0	0	11	2.10132e-06	9.37417e-05	28	1.5492e-05	0.000810989	1	1.02663e-06	8.94247e-05	1	3.97541e-07	4.50207e-05	1	3.27121e-07	3.82368e-05	4361	0.00634709	0.240694	3	1.11166e-06	9.68254e-05	4	1.34319e-06	4.56374e-05	2	1.63971e-06	8.94247e-05	30	1.8626e-05	0.00108296	9093	0.0135311	0.491097	18	8.39202e-06	0.000833192	6	6.13542e-06	0.000453291	12	9.85547e-06	0.000502628	56	2.6464e-05	0.00134507	88	1.50578e-05	0.00191677	44	1.20016e-05	0.00120076	76	2.69041e-05	0.00116437	0	0	0	0	0	0	0	0	0	13	2.03377e-05	0.000350298
ELSC_V2_metabat2_009	56847	0.0112833	0.690255	20001	0.00521354	0.432646	1	2.02104e-07	2.59689e-05	2	8.30616e-07	0.00010038	27	1.05938e-05	0.000877949	17	2.76321e-06	0.000229725	3	6.60334e-07	8.24014e-05	1	2.29708e-07	2.49701e-05	2	1.00517e-06	8.04038e-05	3	9.24723e-07	7.14145e-05	2079	0.00039248	0.00366162	0	0	0	3	7.38179e-07	0.000103876	361	0.000152179	0.0119827	28	7.91159e-06	0.000884441	246	5.03816e-05	0.000644229	23	5.73974e-06	0.000408012	89	1.41788e-05	0.000788057	1	1.74238e-07	2.49701e-05	3911	0.0014475	0.073083	1204	0.000870427	0.0398518	503	0.000144181	0.0189843	0	0	0	46	1.02944e-05	0.00146225	918	0.000532004	0.0314144	16	4.43161e-06	0.000377548	5914	0.0022168	0.0949708	2	5.53897e-07	9.88816e-05	54	1.4469e-05	0.00280664	84	2.12236e-05	0.00363165	5	4.35626e-07	5.54336e-05	442	6.4291e-05	0.00830706	2	5.06791e-07	6.09271e-05	5	1.86942e-06	0.000193269	5	2.75152e-06	0.00012535	7	6.41766e-06	0.000144327	89	2.09528e-05	0.000670198	57	1.35249e-05	0.000652219	25	5.15964e-06	0.000411507	77	1.90908e-05	0.00101029	58	1.26079e-05	0.000373053	80	1.27484e-05	0.000306633	188	0.000104375	0.005434	1	3.14246e-07	2.69677e-05	2	8.72818e-07	9.73834e-05	3	1.50045e-06	0.000172793	3252	0.00321022	0.0915894	1	2.72351e-07	3.09629e-05	29	2.58136e-05	0.00168149	216	0.000223163	0.0103996	1152	0.000732119	0.0297374	6861	0.00754757	0.109487	15	5.89357e-06	0.000735619	153	0.000139772	0.00637337	7	4.40805e-06	0.00024221	89	4.68071e-05	0.00447165	604	0.000127833	0.00852629	40	9.96211e-06	0.00148622	620	0.000187027	0.0209719	5	1.16553e-06	0.00014233	3	7.10948e-07	6.39235e-05	7	2.34264e-06	0.000226729	879595	1.21593	0.998986
ELSC_T2_maxbin2_260_VB	4654	0.00088539	0.106089	9393	0.00226445	0.161838	106	3.59033e-05	0.00395901	133	4.74935e-05	0.00536127	1006	0.000440332	0.0308676	13	1.90053e-06	0.000270684	49	1.90746e-05	0.00127201	333	0.000137637	0.0125568	591	0.000333429	0.0123884	4	1.10778e-06	0.000156712	1308	0.000376789	0.0338991	19485	0.0106336	0.277578	5962	0.00286556	0.115726	264	9.35273e-05	0.00839782	46740	0.0158785	0.397584	48544	0.020561	0.318432	196397	0.0918242	0.267355	13862	0.00420326	0.180449	2526	0.00108357	0.0176865	54	2.08286e-05	0.00114532	317	0.000196263	0.0075476	855	0.000231881	0.0059581	9553	0.00213295	0.178724	2174	0.000568616	0.0449483	1824	0.000908309	0.0215484	39066	0.0128146	0.347648	220	7.62217e-05	0.0049237	2977	0.00105746	0.0858043	1810	0.000449613	0.0199014	6242	0.00143953	0.0433064	8579	0.00178724	0.162315	99298	0.0193562	0.609257	6	1.4269e-06	0.000165361	8	3.83217e-06	0.000192837	25	1.6367e-05	0.000769821	1	8.79128e-07	2.74754e-05	22	7.73438e-06	0.000364304	45	9.92364e-06	0.000230488	47	9.80138e-06	0.000391271	131	3.02615e-05	0.00123436	66	1.70676e-05	0.000509822	242	5.34207e-05	0.000718432	1505	0.000978314	0.0377238	575	0.000434784	0.0210075	131	5.89558e-05	0.00515368	845	0.000363357	0.0246801	500	0.000285188	0.00344715	45	1.48735e-05	0.00138751	868	0.000458862	0.00597438	375	0.000332153	0.00719246	409	0.00024408	0.0141	98	9.38809e-05	0.00170958	6052	0.00334465	0.230859	980	0.000843636	0.0282091	785	0.000700559	0.0203145	292	0.000144868	0.00454566	2417	0.000495044	0.0192348	1237	0.000427744	0.0406046	152464	0.0510498	0.992866	36	1.04145e-05	0.00112293	158	5.84556e-05	0.00467591	144	5.36437e-05	0.00543098	1914	0.00242718	0.0464518
ELSC_T10_metabat2_125	470	0.000132176	0.0321526	36452	0.0141654	0.831066	137	5.34692e-05	0.00286049	619	0.000350915	0.0379068	1054	0.000668278	0.0501579	172	4.46227e-05	0.00153599	40	2.18953e-05	0.00183121	83	3.52152e-05	0.000931844	71	4.4949e-05	0.00188967	59	2.45427e-05	0.00140029	28	5.75489e-06	0.000176841	25	8.51549e-06	0.000751394	17	8.97455e-06	0.000842341	99	5.2522e-05	0.0015959	61	1.56847e-05	0.00142772	2	4.67617e-07	4.04208e-05	963	0.000416359	0.00947796	33	8.00325e-06	0.000873378	15	5.30235e-06	9.81648e-05	4116	0.00213254	0.00625223	319	0.000294636	0.00603569	23	4.12812e-06	0.000574553	20	5.00741e-06	0.000936175	18	4.10052e-06	0.000590433	560	0.000374478	0.0207814	63	2.15614e-05	0.00193226	76	3.4719e-05	0.00258838	73	2.25574e-05	0.00186152	71	2.75092e-05	0.00556869	2488	0.000964124	0.156819	7391	0.00228316	0.312991	506278	0.146726	0.752765	90	3.48649e-05	0.00108487	87	3.76224e-05	0.000952054	27	1.78531e-05	0.00064962	18	2.64439e-05	0.000424418	9	3.73929e-06	0.000267066	25	9.39041e-06	0.000477832	58	1.49842e-05	0.000511035	115	3.54358e-05	0.00149268	9	2.25571e-06	0.000132089	31	8.8694e-06	0.000220871	5	2.69846e-06	0.000119097	73	6.9303e-05	0.00512983	0	0	0	4	1.68378e-06	0.000195608	25	2.14634e-05	0.0008741	3	1.83147e-06	0.000123428	29	2.56046e-05	0.000860386	158	0.000181242	0.00530162	9	4.27466e-06	0.000215096	260	0.000401	0.0078438	717	0.000512043	0.0278983	44623	0.0628415	0.903261	42	4.4023e-05	0.00187091	46	2.71568e-05	0.00112817	217507	0.0709313	0.991486	12703	0.00702228	0.574067	84487	0.0402984	0.966207	195	8.97534e-05	0.00759117	550	0.000293314	0.0285667	4209	0.00241	0.203282	4422	0.00783689	0.131986
Brothers_S012_metabat1_056	98	1.20909e-05	0.00218994	2723	0.000660102	0.0856135	18	6.53952e-06	0.000426158	6	1.78251e-06	0.000184299	22	8.71913e-06	0.000715017	297	6.97572e-05	0.00267735	17	6.39292e-06	0.000462596	25	9.50518e-06	0.000608345	14	7.93874e-06	0.000263511	30	1.01724e-05	0.000610986	2381	0.000624209	0.0117228	15	6.73219e-06	0.000506954	7	2.35131e-06	0.000296251	131851	0.064669	0.984513	292	0.000100449	0.0163414	149	5.96209e-05	0.00879038	62	2.04679e-05	0.00173896	29	6.45517e-06	0.000447282	132	5.7705e-05	0.00202359	159593	0.0657708	0.978087	155274	0.127569	0.967409	330407	0.105776	0.976878	565	0.000144139	0.0302784	315	9.33804e-05	0.0115543	16796	0.0110226	0.351326	55	1.49001e-05	0.00129801	213333	0.0906282	0.95279	38	1.0384e-05	0.0012526	22	4.0984e-06	0.000698646	4242	0.00116579	0.16209	137	2.02725e-05	0.00170569	3660	0.000736272	0.11368	26	8.9191e-06	0.000458371	27	1.09197e-05	0.000535999	27	2.43202e-05	0.000821688	83	0.000130444	0.00245767	506	0.00015374	0.00396375	357	0.00011289	0.00373456	1211	0.00031904	0.00408943	935	0.000262957	0.00397114	351	8.46551e-05	0.00410844	395	9.02214e-05	0.00200933	109	6.22046e-05	0.00236367	135	9.88621e-05	0.00682382	10	3.70331e-06	0.000301004	6	2.77103e-06	0.000301004	610	0.000670217	0.0138721	7	2.61417e-06	0.000222849	3	1.53451e-06	9.87505e-05	465	0.000483639	0.0105214	30	2.11396e-05	0.000388665	45599	0.0578568	0.525449	38	1.26628e-05	0.00102922	3134	0.00328682	0.0913595	72	6.43126e-05	0.00340029	30	1.57997e-05	0.0011248	6927	0.00153804	0.107775	83	2.3918e-05	0.00310087	31878	0.0105959	0.255819	21	7.60765e-06	0.000307869	6	1.77841e-06	0.000160007	11	3.68263e-06	0.000184827	515	0.000488889	0.0141266
ELSC_M2_metabat1_230	332	4.93929e-05	0.00594043	137272	0.0293609	0.87338	10	1.60487e-06	0.000192468	45	1.48285e-05	0.00149884	30	8.50035e-06	0.000693284	30	3.51229e-06	0.00035807	13	3.40089e-06	0.000156781	15	2.93985e-06	0.000208908	38	1.75987e-05	0.000791523	12	2.28544e-06	0.000229357	677	0.000114542	0.00103892	35	9.13369e-06	0.000296721	7	1.32261e-06	0.000212115	32965	0.0123901	0.0498563	171	4.1069e-05	0.00307547	82	2.14013e-05	0.001563	462	0.000140112	0.00207905	223	3.9435e-05	0.00141063	74	2.77746e-05	0.000257826	505	0.000140539	0.0129691	14778	0.00892894	0.123662	33488	0.00797126	0.0540746	68	1.26995e-05	0.00140221	48	8.27097e-06	0.000997223	3712	0.00183162	0.0589496	77	1.35643e-05	0.000840843	23935	0.00766288	0.121459	28	4.21073e-06	0.000237377	208	4.65362e-05	0.0104117	14012	0.00300321	0.373249	810	0.000140945	0.0337127	365354	0.0608667	0.998709	10	1.85907e-06	0.00018525	15	3.37884e-06	0.000238179	3	1.26255e-06	8.30017e-05	9	6.48596e-06	0.000230159	27	3.93888e-06	0.000247	14	1.14475e-06	0.000117886	34	5.16337e-06	0.000346041	45	7.38327e-06	0.00043626	33	4.43157e-06	0.000209309	14	2.20473e-06	0.000117084	66	2.39364e-05	0.000348046	236	0.000153738	0.0106302	3	6.08874e-07	4.41072e-05	3	7.2604e-07	5.65374e-05	121	5.80636e-05	0.00048157	2	4.10154e-07	2.32565e-05	71	2.58566e-05	0.000291508	47	2.47484e-05	0.000710927	5	2.06365e-06	0.000117886	65561	0.0621419	0.833563	212	8.68336e-05	0.00746013	8179	0.00643209	0.332143	35	1.86964e-05	0.00107461	14	4.88671e-06	0.000386138	1070	0.000190119	0.0117157	62	1.56942e-05	0.00108263	86585	0.0227285	0.874232	13	2.6038e-06	0.000261836	4	8.45523e-07	6.175e-05	74	2.36631e-05	0.00237056	12404	0.0134475	0.236742
ELSC_M10_metabat2_143	1942	0.000410251	0.0667452	10900	0.00311058	0.452764	38	1.20967e-05	0.00151274	294	0.000120964	0.0136657	360	0.000157185	0.011232	11	2.09686e-06	0.000397202	38	1.57251e-05	0.0013394	19	8.12279e-06	0.000765062	93	5.2178e-05	0.00278041	11	3.63193e-06	0.000255383	10307	0.00358992	0.215472	72246	0.0429418	0.458245	174302	0.0933778	0.559295	4533	0.00205683	0.0586696	147892	0.0571149	0.694274	217913	0.0966132	0.719804	2179	0.000929678	0.0482538	41530	0.0153912	0.574991	47530	0.0234324	0.33187	398	0.000136353	0.0076979	1191	0.000882129	0.0443079	656	0.000168294	0.0148546	960236	0.244611	0.811997	873	0.00023879	0.0240549	19035	0.0124192	0.186789	257215	0.0911373	0.672026	148	5.5482e-05	0.00540162	219062	0.0899195	0.591582	2393395	0.75505	0.998193	282361	0.0838051	0.977138	873756	0.212836	0.961013	2150673	0.49064	0.971621	26	9.3773e-06	0.00100251	18	6.91467e-06	0.000499355	75	6.98233e-05	0.00331781	2	1.98667e-06	6.30307e-05	4	9.81555e-07	6.24873e-05	4	1.06851e-06	0.000104327	12	2.77095e-06	0.000252666	170	4.28465e-05	0.00148285	25	5.94846e-06	0.000223324	94	1.8228e-05	0.000524894	211	0.000136717	0.00623026	193593	0.178505	0.940227	1877	0.000948309	0.0385118	8286	0.00418018	0.0734683	253	0.000260626	0.00315751	885	0.000405998	0.0266343	2467	0.00225958	0.0215489	319	0.00030036	0.0111363	2526	0.00169125	0.0397789	1	8.70928e-07	5.32501e-05	53673	0.0328071	0.835191	496	0.000503556	0.0149214	1078	0.000971041	0.0383955	544	0.000289169	0.013438	5795	0.00136111	0.131957	3355	0.00135317	0.142485	359663	0.13046	0.967238	25	9.62768e-06	0.00115574	232	9.17048e-05	0.00916879	199	8.01439e-05	0.00883625	5624	0.00837738	0.212237
ELSC_M2_metabat2_325	7730	0.00216706	0.178714	4917	0.0017841	0.149169	50	2.35995e-05	0.000614519	4	2.27486e-06	0.000276044	99	5.85625e-05	0.00274615	41	1.23012e-05	0.000292592	11	6.23754e-06	0.000134637	63	3.40347e-05	0.000189546	40	3.13932e-05	0.000235428	32	1.5372e-05	0.000235428	568	0.000202647	0.00183603	16	8.04685e-06	0.000463333	2	3.37206e-07	9.55249e-05	335	0.000218649	0.00185785	13800	0.00732457	0.48939	2598	0.00144111	0.0135871	176	0.00011487	0.00564349	3666	0.00151417	0.0333969	265	0.000156304	0.00245732	1574	0.00088229	0.00546222	608	0.000689312	0.0397256	162	6.00309e-05	0.00178113	71	2.20172e-05	0.0013193	24848	0.0101803	0.426672	1704	0.00158731	0.0888382	192	7.69821e-05	0.0053524	285	0.000154406	0.00409554	6	3.16433e-06	0.000157202	631	0.000233859	0.024079	336	0.0001224	0.0160971	1081	0.000355362	0.0657678	200343	0.0621725	0.99882	50	2.33875e-05	0.000190298	61	3.33525e-05	0.000177511	3	2.32602e-06	0.000115833	2	1.94542e-06	0.000106055	47	2.15026e-05	0.000188793	41	1.95522e-05	0.000239188	40	1.41e-05	0.000217376	38	1.66527e-05	0.000176759	112	3.79487e-05	0.000265514	160	5.83463e-05	0.000219632	108	0.000120622	0.0026935	40	3.72923e-05	0.00222415	1	6.27811e-07	7.07035e-05	1	6.21335e-07	7.14557e-05	28	4.98596e-05	0.00150057	0	0	0	2	1.8963e-06	0.000123355	54	7.82065e-05	0.00217526	219	0.000186517	0.0100128	37	4.74709e-05	0.00234976	1722	0.00134048	0.0937227	1363	0.00189191	0.0998973	20	1.77244e-05	0.00110493	296	0.000181771	0.00702973	10337	0.00321701	0.125463	5229	0.00270582	0.167478	2565	0.00117232	0.0982259	13	6.78466e-06	0.00076796	47	2.69206e-05	0.00106582	8	3.69116e-06	0.000277549	110	0.000200984	0.00381648
ELSC_M2_maxbin2_080	1216	0.000301746	0.020365	12824	0.00421075	0.234935	11	3.75065e-06	0.000358097	4	1.53464e-06	0.000143366	34	1.59355e-05	0.00100548	204	4.75974e-05	0.00239071	23	1.03358e-05	0.000646741	13	5.50359e-06	0.000445391	10	6.68969e-06	0.000208996	15	6.04042e-06	0.000615519	6981	0.00252001	0.0303758	12	6.97848e-06	0.000442205	17	9.78778e-06	0.000952589	10824	0.00631396	0.227297	215	8.19561e-05	0.00961828	24	1.07598e-05	0.000895243	366	0.000131726	0.00418566	34	1.14964e-05	0.000832799	57	2.67173e-05	0.000433922	19398	0.00939863	0.275301	6751	0.00653052	0.190755	9599	0.00369858	0.187699	43	1.05132e-05	0.00188288	1779	0.000632088	0.0464303	4935	0.00395974	0.118244	45	1.49592e-05	0.00229004	8896	0.00445183	0.172658	40	1.03925e-05	0.000960873	132	4.78467e-05	0.00837323	44754	0.0155782	0.671424	2156	0.00059017	0.0909369	192586	0.0517069	0.991191	14	4.94867e-06	0.00048872	14	5.65817e-06	0.000524402	26	1.81489e-05	0.000885685	83	0.000144074	0.00211417	789	0.000298062	0.00406523	356	0.000130368	0.00301643	1330	0.000404198	0.00535298	1081	0.000361444	0.00508791	306	8.82018e-05	0.00304	563	0.000163733	0.00218299	129	9.61497e-05	0.00328404	16014	0.0180334	0.651038	0	0	0	7	1.69126e-06	0.00019689	1082	0.00142939	0.0164285	5	1.71902e-06	0.000219191	7	7.83724e-06	0.000514207	2685	0.00408346	0.0698289	13	5.81344e-06	0.000221103	1858	0.00253335	0.0556127	168	0.000117454	0.00980307	64485	0.0850241	0.734845	147	0.000166798	0.00535744	49	3.70466e-05	0.00244806	32206	0.0092803	0.409386	378	0.000176791	0.0183254	80515	0.0342918	0.752527	11	3.90296e-06	0.000504649	7	2.34983e-06	0.000268254	8	2.76118e-06	0.000247227	2946	0.00482629	0.0983199
Brothers_S141_metabat2_180	2749	0.000298394	0.046177	23942	0.00364892	0.271825	17	2.87171e-06	8.1206e-05	20	3.54794e-06	0.000166489	59	1.45932e-05	0.00111106	971	0.000125653	0.0132519	75	1.63071e-05	0.00042166	19	3.64947e-06	0.000100233	1	3.92417e-07	3.19388e-05	110	2.25322e-05	0.00168528	7653	0.00122106	0.0113216	180	4.60315e-05	0.00328018	55	1.17038e-05	0.000930981	16404	0.00450124	0.0966103	1031	0.000204647	0.0200382	19	4.71936e-06	0.000745464	220	5.22714e-05	0.00265567	29	3.29288e-06	0.000434911	185	4.38274e-05	0.000674791	22138	0.00508913	0.102182	32206	0.0162858	0.576558	453935	0.09211	0.999212	817	0.000127483	0.0224179	3899	0.000698962	0.0828005	18807	0.00754538	0.340775	48	8.46782e-06	0.00125954	11512	0.00264962	0.105763	401	5.99794e-05	0.00384896	195	2.77022e-05	0.00428557	41485	0.00712691	0.242215	533	5.77539e-05	0.00886538	23603	0.00285967	0.152209	95	1.91796e-05	0.00132648	504	0.00012443	0.00521791	58	2.83007e-05	0.00133225	887	0.000824154	0.0126376	3220	0.000586964	0.00789431	786	0.000140441	0.00362097	2104	0.000306269	0.00935975	2045	0.000331122	0.00908386	2353	0.000362063	0.00776927	2384	0.000314166	0.0047147	134	4.90164e-05	0.00212834	3679	0.00152194	0.0454835	6	1.50544e-06	0.000186876	11	2.44734e-06	0.000277595	8208	0.00521625	0.0809484	9	2.49962e-06	0.000260607	183	9.53356e-05	0.00441162	7374	0.00523882	0.0926305	4	1.27057e-06	9.44572e-05	4758	0.00294266	0.0710896	1403	0.000429958	0.0323139	9181	0.00532124	0.174777	2767	0.00166568	0.0586273	979	0.000368198	0.0280008	25457	0.00334701	0.179311	775	0.000169023	0.0197032	19660	0.00371229	0.251816	224	4.83769e-05	0.00412112	21	3.61345e-06	9.75151e-05	54	9.79651e-06	0.000277935	4390	0.0030687	0.0546251
Brothers_S012_maxbin2_149	12853	0.00225836	0.0109885	52508	0.0118172	0.0309175	1178	0.000351752	0.00478054	2409	0.00084017	0.00960857	1411	0.000567346	0.0195593	2756	0.00060233	0.00671099	1083	0.000354574	0.00318091	1203	0.000445607	0.00545676	886	0.00037923	0.00531806	633	0.000208258	0.0021636	4862	0.00129396	0.0210629	26652	0.0130321	0.057361	15227	0.00554609	0.0413836	278914	0.137882	0.993401	16479	0.00579913	0.300545	2501	0.000856218	0.0330682	48912	0.0199527	0.0735872	8836	0.0025593	0.0761351	12879	0.00555663	0.0149941	158926	0.0659954	0.973035	31849	0.0256914	0.740361	200132	0.0609584	0.965444	14468	0.00255674	0.0468863	16686	0.00456673	0.0217364	18270	0.0112344	0.240677	15051	0.00409128	0.0641384	5963	0.00208762	0.0276427	27370	0.00850978	0.0354018	13666	0.00385196	0.0429692	158785	0.0459566	0.882014	22396	0.00471484	0.0184805	29407	0.00533048	0.0513743	496	0.000157018	0.0024669	528	0.000188063	0.00291862	1202	0.00118881	0.0163341	1847	0.00359402	0.00152299	823	0.000264534	0.00173185	1423	0.000468785	0.00185274	1147	0.000304766	0.00261046	1324	0.000391756	0.00734135	1758	0.000473009	0.00158236	1900	0.000448558	0.00365043	4383	0.00333208	0.0112109	12400	0.00894751	0.0324875	4214	0.00210332	0.0720804	25550	0.011024	0.140981	2123	0.00250066	0.0317583	6551	0.00334327	0.0907541	6270	0.00493296	0.0263534	683	0.000763249	0.00934898	12640	0.00713688	0.0921346	339	0.000358355	0.00728684	7535	0.00400326	0.0240759	1611	0.00146095	0.0114187	18454	0.0206872	0.403417	3409	0.00221884	0.01226	25349	0.00493059	0.0185771	65832	0.0200447	0.0105746	6585	0.00186984	0.0539362	350	0.000116049	0.00336494	676	0.000201613	0.00994479	2339	0.000750718	0.0139039	799	0.000980265	0.0127501
ELSC_T2_metabat2_243_VB	12459	0.0039797	0.237768	5747	0.0024237	0.168015	37	2.2935e-05	0.00239254	60	3.95203e-05	0.00423661	449	0.000336356	0.0238668	16	4.01061e-06	0.000718271	14	8.0892e-06	0.000887226	37	2.58238e-05	0.00248423	104	0.000101582	0.0040286	16	1.08337e-05	0.000562901	437	0.000221318	0.00656548	1125	0.000886269	0.0318714	1520	0.00104801	0.0246683	109	7.02621e-05	0.00270158	1244	0.000672538	0.0521867	496	0.000276799	0.0129527	1690	0.00131853	0.055261	8236	0.00453478	0.288199	7062	0.00533748	0.046714	231	0.000115381	0.00387323	86	7.81883e-05	0.00332392	32	6.80373e-06	0.000657142	195	7.17478e-05	0.0105134	728	0.000299611	0.0111774	4217	0.00417092	0.112079	6341	0.00323745	0.107093	48	1.74011e-05	0.00109269	347	0.000193917	0.00404558	1424	0.000579313	0.0490352	1044	0.000421924	0.071226	77	1.99109e-05	0.00319317	1686	0.000345281	0.0291299	8	3.29941e-06	0.000262347	6	3.54163e-06	0.000210557	5	4.78875e-06	0.000299704	1	1.48647e-06	4.66961e-05	0	0	0	9	4.01829e-06	0.000172351	5	1.57374e-06	4.75451e-05	64	2.79635e-05	0.00159616	2	7.50318e-07	0.000118014	184	8.24619e-05	0.000798079	559	0.000614095	0.0160032	35	3.54069e-05	0.00241292	3	1.87633e-06	0.000212255	14	9.09675e-06	0.00085836	11	1.20568e-05	0.000584975	0	0	0	914	0.00130815	0.00369324	779	0.00125802	0.0237174	38	3.55122e-05	0.00172691	207	0.000375768	0.00657991	11036	0.0100691	0.412759	2561	0.00416274	0.158178	178	0.000261965	0.00630907	915	0.000796415	0.0271882	4610	0.00159655	0.0608128	2337	0.00137807	0.111184	363244	0.200913	0.999388	38	2.39661e-05	0.00290365	11	7.1921e-06	0.00068431	48	3.14439e-05	0.00305478	741	0.00150104	0.0277477
ELSC_A1_metabat2_271	179654	0.0397474	0.998769	8883	0.00248345	0.208833	26	8.90742e-06	0.000829548	197	8.30714e-05	0.00540927	494	0.000233548	0.0113943	38	6.85229e-06	0.000496951	7	2.33193e-06	0.000277626	18	6.41619e-06	0.000680185	66	4.52996e-05	0.00123821	11	3.35178e-06	0.000158247	1678	0.000560127	0.00413608	2158	0.00116285	0.00501171	1832	0.000897944	0.00255305	145	6.31691e-05	0.00294728	1281	0.000395518	0.0105909	1740	0.000686242	0.00638541	1375	0.000556121	0.00832158	2184	0.000689758	0.0217409	1736	0.000748628	0.00374018	36	9.63879e-06	0.00112494	104	7.67745e-05	0.00374407	633	0.000146195	0.0023465	2959	0.000495263	0.00374685	5673	0.0016701	0.109104	1002	0.000652679	0.0281008	2209	0.000705482	0.0118857	153	5.21235e-05	0.00343979	457	0.000154713	0.00279403	11560	0.00352264	0.0438966	6048	0.00172832	0.038032	924	0.000157752	0.00287843	3065	0.000616857	0.0235627	9	2.35538e-06	0.000188786	11	3.63011e-06	0.000178791	12	8.34055e-06	0.000260414	13	1.42382e-05	0.000182123	29	6.96682e-06	0.000161023	29	8.45146e-06	0.000178236	47	9.88365e-06	0.000403114	42	9.25923e-06	0.000335373	35	8.17486e-06	0.000275405	101	1.62421e-05	0.000264856	127	8.78209e-05	0.00297005	101	7.88164e-05	0.00249642	113	7.42234e-05	0.00085509	109	5.58329e-05	0.00189952	11	1.27279e-05	0.000481404	1156	0.000831532	0.00105554	165	0.000183784	0.00110884	56	5.75824e-05	0.0022088	547	0.000318625	0.00866028	92	9.65616e-05	0.00315217	4843	0.00280809	0.0533987	3884	0.00397063	0.0491393	50	4.22396e-05	0.00168131	272	0.000162238	0.00441981	12318	0.00265002	0.0588141	9022	0.00347293	0.0910215	8596	0.00290725	0.0825428	16	6.61866e-06	0.000813446	81	3.0196e-05	0.0027796	256	0.000103595	0.00667747	730	0.000989753	0.0234361
Brothers_S140_maxbin2_232	24	4.90881e-06	0.00126303	1332	0.000512294	0.0139457	57	2.34009e-05	0.000756917	21	1.00938e-05	0.000631887	254	0.000166848	0.0128728	53	1.49109e-05	0.000984516	81	5.54736e-05	0.00172646	42	2.10145e-05	0.000828042	18	1.25627e-05	0.000469423	35	1.62405e-05	0.00101896	2116	0.000844473	0.00938098	337	0.000270694	0.00672541	35	2.34192e-05	0.0017916	1021441	0.745572	0.972825	3937	0.00214655	0.191957	1449	0.000889165	0.107953	502	0.000361188	0.0224934	344	0.000173449	0.0119078	27174	0.0195406	0.227281	48464	0.0288333	0.844252	46584	0.0558481	0.935498	4154	0.00191114	0.0418708	7250	0.00262329	0.295265	1413	0.000630334	0.0771352	264900	0.263878	0.974232	66004	0.0338673	0.646333	62027	0.0395515	0.875312	212	0.000106754	0.00703387	3301	0.00144186	0.201968	46288	0.0194881	0.656899	4659	0.00154748	0.15464	113984	0.0361574	0.740044	42	1.88446e-05	0.00111179	34	1.43182e-05	0.000595202	100	0.000167942	0.00829689	1	1.00058e-07	4.19262e-05	23	9.3766e-06	0.000401293	23	1.02323e-05	0.00044846	50	1.81499e-05	0.000679054	69	2.75958e-05	0.000631139	67	2.12633e-05	0.000975532	91	2.98159e-05	0.000660337	3	1.61659e-06	7.71142e-05	10608	0.0136451	0.321636	1	5.20286e-07	5.54025e-05	3	1.28745e-06	0.000141501	1480	0.0021967	0.0421246	2	9.1772e-07	9.95747e-05	2111	0.00295772	0.0925386	9	1.00886e-05	0.000424503	14	7.6446e-06	9.58313e-05	43	6.44466e-05	0.0019054	1046	0.00081862	0.0426374	209	0.00029978	0.0117558	34	3.90411e-05	0.0021038	22	1.86423e-05	0.00163362	944	0.000292449	0.020299	24	1.32259e-05	0.00182304	1104	0.000510762	0.0495223	66	2.71025e-05	0.000896172	35	1.5484e-05	0.000929114	75	3.74367e-05	0.00120538	562	0.0011114	0.0250412
ELSC_M17_metabat2_026	5393	0.000570524	0.0359267	7977	0.00113261	0.0417085	60	1.04905e-05	0.000897049	18	3.03108e-06	0.000263393	695	0.000198215	0.0133528	108	1.09226e-05	0.000934207	212	5.48627e-05	0.0034297	52	9.05422e-06	0.000447538	411	0.000154765	0.00112	51	8.4594e-06	0.000538295	487	6.55788e-05	0.00164448	1429	0.000338626	0.0119865	112	2.04929e-05	0.000893761	75080	0.0229032	0.793949	926	0.00018101	0.0108544	278	4.77364e-05	0.00399069	4762	0.00121129	0.0122864	3118	0.000419108	0.0143347	590	0.000136915	0.00173294	1463	0.000344737	0.00421955	15099	0.00760428	0.36193	5484	0.00104408	0.140216	261	2.77369e-05	0.00341096	50951	0.00944825	0.625491	107134	0.0439729	0.889612	423	6.37265e-05	0.00409131	1465	0.000345555	0.0290535	157	2.34083e-05	0.0018546	5896	0.00106299	0.128619	495978	0.0867962	0.9996	353	3.21327e-05	0.00410117	4802	0.000467359	0.0300988	636	3.62657e-05	0.000525471	79	9.94701e-06	0.000420903	163	0.000106807	0.00431327	17	1.20504e-05	0.000235771	179	2.28345e-05	0.000803333	2925	0.00016631	0.00100984	4658	0.000209307	0.00115847	3704	0.00018271	0.00120023	353	2.93884e-05	0.000678048	1205	6.76001e-05	0.000666868	8575	0.00349281	0.0424158	264	9.88688e-05	0.00229951	11	3.84615e-06	0.000332448	30	7.78559e-06	0.000578084	18352	0.013967	0.380334	13	3.74629e-06	0.000384403	26940	0.0184651	0.440483	355	0.000229605	0.00368093	250	7.89533e-05	0.00189735	377	0.000242839	0.00589198	855	0.00025441	0.0148888	2851	0.00180972	0.100306	45427	0.0333041	0.572354	6461	0.0028796	0.195302	1682	0.00022262	0.00854006	574	0.000115916	0.00630499	3790	0.000683666	0.0601967	30	4.91238e-06	0.000309758	46	6.84609e-06	0.000281479	79	1.32742e-05	0.000451155	1651	0.00100469	0.0176977
ELSC_T2_metabat1_261	1178	0.000174441	0.00828261	9722	0.00213257	0.138761	14	1.94292e-06	0.00024819	4	8.56548e-07	8.54725e-05	42	1.18303e-05	0.000999617	308	5.12818e-05	0.00532261	27	6.40745e-06	0.000457986	19	4.1365e-06	0.000489524	10	3.87052e-06	0.00014992	41	1.09004e-05	0.000704805	4313	0.000837786	0.00896319	39	1.14848e-05	0.000598308	41	1.44292e-05	0.000367943	8157	0.00327927	0.0893732	98	2.02575e-05	0.00246728	14	3.19774e-06	0.000372057	370	0.000113046	0.00153713	55	1.09323e-05	0.00129717	53	1.7685e-05	0.000445188	5126	0.00167683	0.0616444	17116	0.0117258	0.386121	6581	0.00170818	0.0520103	15	3.39658e-06	0.000684237	1084	0.000251558	0.0110703	19643	0.0111209	0.442132	34	7.08574e-06	0.000805361	42051	0.0148906	0.600905	73	1.47427e-05	0.00120393	140	3.39967e-05	0.0030537	6791	0.00160901	0.149529	134	1.87543e-05	0.00294217	5771	0.000978018	0.071444	28	6.52587e-06	0.000596936	66	1.8752e-05	0.00101287	46	2.69653e-05	0.00118519	198	0.000228845	0.00415844	1728	0.000408446	0.00552783	875	0.000215854	0.00428871	1868	0.000367066	0.00687391	1690	0.000363897	0.00718838	1553	0.000312476	0.00686614	1118	0.000209531	0.00264416	230	0.000113116	0.00247459	533	0.000296941	0.00926942	5	1.2678e-06	0.000145349	8	2.65184e-06	0.000298011	3935	0.00377395	0.0544428	7	2.13413e-06	0.000236763	29	2.00256e-05	0.00111251	2053	0.00189929	0.0489853	15	5.27199e-06	0.000303039	17672	0.0190767	0.172813	393	0.000176085	0.00651328	12465	0.0111936	0.399403	170	0.000126851	0.00370411	91	3.14981e-05	0.00209568	19489	0.00375641	0.179424	897	0.000284362	0.0216931	162201	0.0484771	0.997447	28	6.8734e-06	0.000741828	15	2.56229e-06	0.00027013	15	1.30886e-06	0.000202026	1859	0.00147675	0.0241375
ELSC_M2_maxbin2_126	827	7.08809e-05	0.0196095	57189	0.00855074	0.607803	215	4.40303e-05	0.000970005	147	3.04382e-05	0.000784146	258	6.05003e-05	0.00151467	2011	0.000264486	0.00313013	225	5.63927e-05	0.00089364	254	5.8003e-05	0.00105816	147	4.75706e-05	0.000656122	204	4.27695e-05	0.00115951	1412	0.000165435	0.00216152	35	8.10727e-06	0.000455944	154	3.9771e-05	0.000373964	270	5.9155e-05	0.00207505	111	1.75261e-05	0.00165757	69	1.15823e-05	0.000288054	754	0.000181024	0.00153853	130	1.87475e-05	0.00114744	830	0.000186075	0.000761685	5452	0.00120173	0.121232	2806	0.00119945	0.0574992	230	3.34629e-05	0.00456309	119	9.39673e-06	0.000882129	107	1.04089e-05	0.000970566	15969	0.00587209	0.32705	370	6.89102e-05	0.008522	1676	0.000327808	0.0257558	123	2.05777e-05	0.00113144	163	2.04716e-05	0.00416386	667	7.41034e-05	0.00888951	1922	0.000232232	0.0430365	295904	0.0345781	0.98352	53	1.05826e-05	0.000600533	204	4.89612e-05	0.00112526	273	0.000156205	0.00190295	291	0.000297712	0.00228084	736	0.000127477	0.00183557	682	0.000124017	0.00238276	840	0.000121382	0.00257564	782	0.000125614	0.00234345	877	0.00013114	0.00166684	634	7.38673e-05	0.00114295	56	1.70347e-05	0.000672967	125	4.94453e-05	0.00244031	10	2.55701e-06	0.000235553	29	8.02001e-06	0.000638434	542	0.0003356	0.00350156	44	1.19543e-05	0.000811379	917	0.000545136	0.000422815	5073	0.00332787	0.042067	28	7.6046e-06	0.000426465	599	0.00032742	0.00858489	3005	0.000937184	0.0800567	77009	0.0441009	0.815483	451	0.000270469	0.000989658	235	8.6737e-05	0.00287043	21467	0.00263088	0.189561	431	6.75448e-05	0.00752364	134080	0.0247943	0.844427	192	4.10505e-05	0.000888867	237	4.85246e-05	0.000915539	208	4.3421e-05	0.00142876	80908	0.0626405	0.741598
Brothers_S141_metabat2_163	1186	0.00014523	0.0106716	9891	0.00155775	0.0639566	1473	0.000347734	0.00166375	130	2.90997e-05	0.00144445	2149	0.000609175	0.0293309	2783	0.000434562	0.00187103	317	8.24185e-05	0.00104419	1638	0.000464608	0.00141391	665	0.000250176	0.0023262	882	0.000217156	0.00091911	1281	0.0002137	0.00198637	747	0.000228683	0.00530283	325	8.76932e-05	0.00123263	4910	0.0013341	0.0151902	1115	0.00020386	0.00762676	162	2.35516e-05	0.000444772	1327	0.000360237	0.00260918	361	5.97514e-05	0.0032895	357	7.41706e-05	0.000264784	8111	0.00181256	0.0282786	46571	0.0232392	0.707393	546677	0.103448	0.999427	1608	0.000208248	0.0273446	1630	0.000273703	0.0143318	9724	0.0039344	0.183107	3652	0.000649981	0.0035728	12927	0.00323068	0.0633968	570	0.000116848	0.00324986	501	8.22471e-05	0.00324011	6712	0.00110376	0.0570121	499	4.10802e-05	0.00202113	9695	0.00117377	0.0203699	1080	0.000240562	0.00126219	1203	0.000348651	0.00119429	1263	0.000996714	0.0010887	224	0.000279582	0.00101073	614	0.000132193	0.00100553	1593	0.000310013	0.00124757	1980	0.000311695	0.00142074	2171	0.000396601	0.00217188	656	0.000105079	0.00112996	921	0.000137578	0.0010835	31	1.21195e-05	0.000624111	259	0.000113659	0.00348768	26	4.77057e-06	0.00021995	112	1.961e-05	0.000484084	1201	0.000847716	0.00520471	15	4.15009e-06	0.000372972	2510	0.0016979	0.00169884	1236	0.00095482	0.00486585	168	7.35807e-05	0.000658874	5941	0.00443492	0.178016	2217	0.000749075	0.00974796	4987	0.00288936	0.0469529	1573	0.00104969	0.00343797	1105	0.00034947	0.00316669	2767	0.000343936	0.00912254	153	3.02643e-05	0.00191522	10654	0.00207651	0.0368947	1833	0.000457452	0.00164751	146	3.27228e-05	0.00091716	2246	0.000568728	0.0390337	7275	0.00569342	0.0198471
Cayman_Deep_HVA-1183	24	1.83398e-06	0.000456818	48	3.72691e-06	0.000499006	8436	0.00194705	0.154371	333	7.87674e-05	0.00820229	40533	0.0117615	0.538721	6114	0.000897891	0.0956147	3186	0.000948012	0.0574144	12463	0.00339368	0.230989	6832	0.00256729	0.0993154	58275	0.0143384	0.592657	889	9.9785e-05	0.000976259	0	0	0	90	2.57761e-05	0.00160875	99	2.48352e-05	0.00196372	78	1.75519e-05	0.00178377	4	8.39946e-07	0.000132497	2462	0.000797351	0.0466719	22	3.80845e-06	0.000334868	42	9.96383e-06	0.000110414	181	3.78982e-05	0.00446963	27	7.55497e-06	0.000616671	39	6.88885e-06	0.00119181	38	5.80584e-06	0.00113677	30	4.364e-06	0.000603488	13	2.86672e-06	0.000261698	11	1.61559e-06	0.000207645	170	2.28682e-05	0.00169445	34	7.2013e-06	0.000599203	10	1.86317e-06	0.000391888	9	1.45472e-06	0.000306193	301	4.21148e-05	0.0065441	81	1.00194e-05	0.00217203	45165	0.0113218	0.541127	54038	0.0157658	0.503968	3365	0.00257592	0.0868089	2847	0.00399074	0.0664097	2901811	0.703438	0.999352	615230	0.151268	0.988338	392081	0.0791475	0.973681	612164	0.134163	0.994108	3991855	0.792769	0.999715	2336301	0.407526	0.995267	14	3.9424e-06	0.000208963	762	0.00040719	0.0319057	7	2.76131e-06	0.000274552	6	2.05728e-06	0.000228409	34	1.35889e-05	0.000646335	4	1.5989e-06	0.00018688	0	0	0	15	6.32467e-06	0.000256754	7	3.26255e-06	0.000305534	22	8.70503e-06	0.000393865	37	1.28143e-05	0.00135134	7	3.35176e-06	0.000218192	3	2.33899e-06	0.000147658	1	1.62932e-07	1.64797e-05	19	2.57482e-06	0.000205997	33	7.22488e-06	0.000768944	13	1.43337e-06	0.000209622	23207	0.00572114	0.400659	1001	0.000240135	0.0229714	2746	0.000691001	0.0628029	50	1.83628e-05	0.000558663
ELSC_T2_maxbin2_165	10912	0.00216566	0.288416	87016	0.0227434	0.781098	217	7.39738e-05	0.00108864	16	5.36583e-06	0.000556818	94	3.81806e-05	0.00161213	830	0.000180943	0.00270027	86	3.47862e-05	0.00113471	223	8.97595e-05	0.00134107	36	1.96667e-05	0.000553877	121	4.18137e-05	0.00125627	1652	0.000418435	0.00509665	62	2.59609e-05	0.00113765	23	6.97613e-06	0.000439671	5586	0.00243966	0.0249303	449	0.000140287	0.0165261	22	6.51914e-06	0.0005627	192	7.00755e-05	0.00431436	40	8.02782e-06	0.00122784	1281	0.000598984	0.011951	6289	0.0023086	0.0245887	6468	0.00485527	0.125	7147	0.00202421	0.0320543	116	2.1631e-05	0.00335953	92898	0.0267436	0.361588	18064	0.0112885	0.261678	74	1.65085e-05	0.00214149	7335	0.00283322	0.0393115	63	1.55535e-05	0.00152243	2783	0.000799514	0.119381	123947	0.0335038	0.871282	1082	0.000222307	0.0358692	58836	0.0121036	0.628781	191	6.21684e-05	0.00148468	141	5.67539e-05	0.00153174	550	0.000588552	0.00166506	107	0.000177521	0.00201356	541	0.000165694	0.00363549	622	0.000209786	0.00328993	1105	0.000287409	0.00441582	846	0.000240627	0.00381783	843	0.00023258	0.00313063	802	0.000179675	0.00252872	269	0.000201411	0.0113883	452	0.000332297	0.00976196	19	6.11565e-06	0.000268606	20	8.30591e-06	0.000840129	840	0.000891051	0.00747587	31	1.00303e-05	0.000398007	122	0.000108724	0.00392517	1295	0.00132748	0.0259278	17	6.83444e-06	0.000391145	1846	0.00203454	0.0181804	5704	0.00299842	0.19489	193613	0.198246	0.964716	3292	0.00323954	0.0722716	209	0.000129763	0.00990361	175742	0.0394638	0.882393	25218	0.0096866	0.621324	141287	0.0467255	0.973567	256	8.86673e-05	0.00147047	29	9.60044e-06	0.000708767	56	1.88754e-05	0.000842579	3839	0.00498812	0.0745014
Brothers_S143_maxbin2_350	21553	0.00402497	0.0298692	5280	0.00131861	0.116992	97	2.45874e-05	0.000198929	265	6.81132e-05	0.000355737	3091	0.000893074	0.000870313	194	3.3564e-05	0.000390245	758	0.000244384	0.000201973	67	2.0217e-05	0.000164928	220	8.99385e-05	0.000227347	191	5.1013e-05	0.000192839	5913	0.00170202	0.0224201	47	1.25974e-05	0.000427798	53	1.54417e-05	0.000687623	23111	0.0107619	0.572663	1421	0.000497245	0.00418765	307	8.66472e-05	0.00202735	353	8.20854e-05	0.000954045	222	4.50857e-05	0.00159244	1097	0.000479315	0.00209078	2544	0.00096461	0.109692	65634	0.0518885	0.921757	18808	0.00567659	0.565417	140	1.97705e-05	0.00258759	3542185	1.03961	0.999497	26674	0.0171686	0.652364	226	5.93845e-05	0.00177666	56111	0.0230331	0.859486	51	1.11473e-05	0.000764251	36740	0.0103918	0.237091	4058	0.00102221	0.0689206	662	0.00012759	0.0218207	3381	0.000637538	0.0906602	238	6.05239e-05	0.000205526	264	8.77454e-05	0.000208571	188	0.000118547	0.00047753	287	0.000308706	0.000233437	175	4.56355e-05	0.000595264	227	6.4109e-05	0.000582069	244	5.41792e-05	0.000421708	166	3.80967e-05	0.000567353	268	5.77052e-05	0.00066225	260	5.28237e-05	0.000516605	3806	0.00355308	0.00507522	448	0.000292815	0.0185435	491	0.000236018	0.00077846	119	5.01407e-05	0.000716042	39	2.39227e-05	0.000761207	417	0.000210707	0.00151379	136	0.000130906	0.00208774	107	0.000106317	0.00385424	313	0.000189713	0.0020715	392	0.000424848	0.0221085	2599	0.00139983	0.00294384	1401	0.00130782	0.0140849	135	0.00012377	0.00257592	854	0.000504974	0.0178899	5587	0.00113671	0.017833	2706	0.000920552	0.0154692	2801	0.00082016	0.0246271	98	2.39158e-05	0.000213645	340	8.67983e-05	0.000382633	259	6.91745e-05	0.000489202	237	0.000248407	0.00644285
Cayman_Deep_HVA-1174	0	0	0	1	1.65829e-07	4.33324e-05	3986	0.00230135	0.187395	130	7.94884e-05	0.00857284	14725	0.0103884	0.453295	256062	0.098913	0.889297	477	0.00034877	0.0264443	8337	0.00567351	0.314136	5492	0.00509324	0.175292	12585	0.00754739	0.387021	176	9.41788e-05	0.000449573	1	4.65515e-07	0.000116069	52	4.09786e-05	0.00153598	96	6.37063e-05	0.00519369	28	1.5232e-05	0.0018246	4	1.87758e-06	0.000323445	2995	0.00239523	0.117895	8	4.22175e-06	0.000814029	10	5.31776e-06	0.000300231	268	0.000150492	0.0175535	12	8.98712e-06	0.000502965	99	4.05189e-05	0.00554422	102	3.46606e-05	0.0053469	5	2.41068e-06	0.000348206	3	3.07449e-06	0.000149342	2	1.07402e-06	0.000221305	11	7.02564e-06	0.000543202	21	1.03403e-05	0.000882897	0	0	0	2	8.90949e-07	0.000116843	58	2.03828e-05	0.0030766	15	4.42643e-06	0.000772244	16230	0.00993988	0.502903	21977	0.015671	0.495068	14736	0.0287287	0.560802	6430	0.0229709	0.320194	322393	0.186519	0.988528	69691	0.0414111	0.711929	32766	0.0160744	0.579356	47517	0.0251683	0.631922	321108	0.152468	0.960014	305819	0.128695	0.754426	3	2.63354e-06	0.000158627	289	0.000378151	0.0297616	319	0.000318764	0.0320884	256	0.000250733	0.025426	7	1.23895e-05	0.000725817	311	0.000302571	0.0300479	5	8.86311e-06	0.000556356	2	1.90546e-06	5.33916e-05	55	6.80651e-05	0.00595588	6	1.14127e-05	0.000635283	27	2.4481e-05	0.00207376	1	1.38541e-06	0.000115295	7	1.32006e-05	0.000797006	2	2.36298e-06	0.000233685	0	0	0	4	2.28515e-06	0.00045499	2	5.01467e-07	0.000107557	7776	0.00470721	0.327326	203	0.000120441	0.0104679	418	0.00025698	0.0249517	2	1.60197e-06	8.27957e-05
Guaymas_4559-240_metabat2_044	59	1.84869e-05	0.00229703	17	6.40601e-06	0.00121816	0	0	0	0	0	0	0	0	0	4	1.75312e-06	0.00017617	0	0	0	1	6.13759e-07	6.82828e-05	0	0	0	2	1.30613e-06	8.46707e-05	24	1.71455e-05	0.000271765	0	0	0	0	0	0	9	8.32721e-06	0.000460226	29	1.38725e-05	0.000375555	300	0.00016896	0.00732538	6	4.67846e-06	0.000329123	144	6.63155e-05	0.00325299	0	0	0	29	2.04747e-05	0.00141209	8	1.05575e-05	0.000536703	9	6.56786e-06	0.000491636	0	0	0	39	1.61778e-05	0.00127279	3	2.55859e-06	0.000325026	13	5.5331e-06	0.000445204	26	2.28255e-05	0.000734723	0	0	0	25	1.44702e-05	0.00183681	15	5.45135e-06	0.000615911	6	1.8387e-06	0.00034278	16	5.11521e-06	0.000733357	1	5.54957e-07	6.82828e-05	0	0	0	0	0	0	0	0	0	0	0	0	0	0	0	0	0	0	0	0	0	0	0	0	8	3.26276e-06	7.37454e-05	189	0.000405064	0.0262861	0	0	0	1776	0.00257206	0.00661797	317	0.000459779	0.00952818	9	2.84836e-05	0.00160191	1323	0.00189641	0.00568113	15	3.47213e-05	0.00202117	8	2.62746e-05	0.00140936	186288	0.417576	0.999668	24	3.73577e-05	0.000774327	12	1.12584e-05	0.000600889	1	1.48488e-06	0.000110618	36	9.88517e-05	0.00472653	24	3.40973e-05	0.00171936	81	3.04553e-05	0.00132332	37	2.47533e-05	0.00175214	7	3.17682e-06	0.00035507	0	0	0	0	0	0	0	0	0	3	6.85134e-06	0.000132469
Brothers_S145_metabat1_016	4822	0.000926919	0.148695	3077	0.000783471	0.105268	69	2.32576e-05	0.00238933	54	1.91366e-05	0.00213597	347	0.000145204	0.0096552	53	9.543e-06	0.000930855	9	2.93149e-06	0.000212068	74	2.86766e-05	0.00217981	146	8.30235e-05	0.00363931	28	1.04543e-05	0.000820233	220	6.42329e-05	0.000715219	92	4.34654e-05	0.00243011	66	2.47197e-05	0.00122959	117	4.59667e-05	0.00055107	291	9.85376e-05	0.00839095	1633	0.000646921	0.0448732	161916	0.0828742	0.820085	48312	0.0166178	0.71557	397	0.000146511	0.00283641	24	8.39769e-06	0.000452683	26	1.59822e-05	0.000779451	14	3.97555e-06	0.000402725	35	5.4672e-06	0.000786588	62	1.30979e-05	0.00114088	394	0.000209141	0.00586959	353428	0.11851	0.999476	31	7.78735e-06	0.000498053	95	2.16022e-05	0.00229247	108	1.92515e-05	0.00159051	115	2.57948e-05	0.00258152	7	5.29576e-07	8.76819e-05	101	1.44376e-05	0.00165321	10	2.61594e-06	0.000242145	15	4.84283e-06	0.000265085	17	1.09218e-05	0.000363982	7	1.03814e-05	0.000236537	70	2.13464e-05	0.000489387	87	2.58541e-05	0.000411901	71	1.69009e-05	0.000511308	72	1.88582e-05	0.000567893	83	1.79399e-05	0.000455232	99	2.28192e-05	0.00027528	41	2.52731e-05	0.00124386	43	3.07012e-05	0.000577069	31	1.59155e-05	0.000727963	245	0.000131188	0.00172815	21	1.35804e-05	0.000254889	20	8.66178e-06	0.000365001	9	7.26127e-06	0.000204421	471	0.000493172	0.017858	36	1.74197e-05	0.00048276	11	7.74322e-06	0.000279868	12634	0.00679155	0.366058	187	0.000117431	0.00408791	1	5.57231e-07	3.46649e-05	456	0.000259423	0.0180528	304	4.87357e-05	0.00360566	885	0.000324804	0.0351706	19458	0.00606155	0.371213	30	1.12615e-05	0.00126017	25	5.87959e-06	0.000317082	17	5.16837e-06	0.000501622	156	8.46733e-05	0.00133511
MAR_356-284_metabat2_022	2041	0.000263544	0.012586	2814	0.000459879	0.0204099	106	2.46428e-05	0.000753458	44	1.0354e-05	0.00064171	84	2.32795e-05	0.000893237	778	0.000117097	0.00166351	219	5.92686e-05	0.000750842	133	3.57717e-05	0.000938459	61	2.28865e-05	0.000608821	107	2.53537e-05	0.000919772	2184	0.000313614	0.00226635	137	4.45886e-05	0.00205743	15	3.99341e-06	0.000298618	506	0.000133314	0.00128678	97	1.80647e-05	0.0014146	3652	0.000911527	0.0123984	4018	0.00110101	0.0256191	5263	0.00108486	0.0206625	777	0.000256179	0.00189	452	0.00010143	0.00208883	314	0.000130188	0.00255226	83	1.14115e-05	0.000629003	101	9.65687e-06	0.000506417	699	0.000137261	0.00174349	428	0.000159068	0.00252461	4052	0.000949019	0.00412159	520	0.000103486	0.00347503	46	7.83489e-06	0.000755701	116	1.66157e-05	0.000858479	149	2.13257e-05	0.000922762	151	1.31546e-05	0.000789711	1717	0.000200946	0.0106508	68	1.67051e-05	0.000664508	129	3.7056e-05	0.000869317	55	3.65929e-05	0.000849135	75	9.38087e-05	0.000805782	828	0.000187939	0.00173976	638	0.000150525	0.00171023	519	0.000101114	0.00189112	682	0.000143203	0.00179881	795	0.000147747	0.00148113	638	9.34235e-05	0.00115485	6165	0.00352806	0.0919282	48	2.00093e-05	0.000575185	1277	0.000360248	0.000355426	183	5.05161e-05	0.000473154	151	0.000100355	0.00306391	560	0.000155423	0.000309456	176	0.000117183	0.00225963	74235	0.0731767	0.953513	312	0.000143003	0.00352772	309	0.000199553	0.0048971	515	0.000178137	0.00584304	165	9.06881e-05	0.00352772	92	5.72385e-05	0.00197521	263056	0.144265	0.999707	866	0.00011026	0.00329414	1151	0.00028267	0.00694557	1602	0.000327586	0.00756411	65	1.4613e-05	0.000766165	64	1.35877e-05	0.00068768	220	5.07479e-05	0.000860347	580	0.000370425	0.00372431
ELSC_A3_metabat2_030	960082	0.230428	0.993251	233875	0.0742427	0.996138	25	9.83723e-06	0.000992534	115	4.92127e-05	0.00460414	446	0.000223005	0.0172878	182	4.22569e-05	0.000527639	35	1.49756e-05	0.000607113	30	1.27345e-05	0.000758294	47	2.86269e-05	0.00133314	22	8.43599e-06	0.000451749	244	7.30637e-05	0.00322738	4261	0.0022477	0.037151	1054	0.000461985	0.00379744	62	2.43464e-05	0.00105348	1739	0.00060235	0.0552371	127	4.92397e-05	0.00555485	1257	0.00048342	0.0156845	8881	0.00301023	0.149867	13881	0.0066634	0.0655999	31	6.25566e-06	0.000445774	89	6.44007e-05	0.00211593	409	0.000129133	0.000972815	288	5.88746e-05	0.0103645	2779	0.000788907	0.0645213	1219	0.000751128	0.0407871	145889	0.0489961	0.250186	29	9.67323e-06	0.000938754	376	0.000117224	0.00401316	2997	0.000885527	0.0746606	1406	0.00034786	0.0226174	333	5.97955e-05	0.00349688	1127	0.000161993	0.00846373	2	6.04198e-07	8.18647e-05	21	7.42912e-06	0.000335227	21	1.35394e-05	0.000291605	14	1.67073e-05	0.000182851	67	2.04702e-05	0.000505529	123	4.23362e-05	0.000494773	124	3.35403e-05	0.000481627	126	3.65446e-05	0.000631613	180	4.82598e-05	0.000320886	136	3.26588e-05	0.000249777	8870	0.00742276	0.087064	679	0.000432216	0.00137557	22	9.79744e-06	0.000521663	209	9.43331e-05	0.00141859	71	5.29322e-05	0.00102719	7	2.23099e-06	0.000191814	235	0.000139068	0.00162773	225	0.000200412	0.00610161	68	3.34263e-05	0.00154527	17	1.47874e-05	0.000500151	17083	0.0101533	0.267458	572	0.000560293	0.0222266	179	0.000168635	0.00787872	620	0.000319123	0.0108241	21233	0.00515617	0.197963	51231	0.0226099	0.874577	35563	0.012091	0.302679	19	7.28905e-06	0.000802513	150	6.38935e-05	0.00605141	111	4.7894e-05	0.00484854	1423	0.00217947	0.0864365
ELSC_132-544_metabat2_132	41712	0.0132954	0.838575	7497	0.00319784	0.417907	1	6.11915e-07	7.81182e-05	28	1.68966e-05	0.00155927	49	3.23535e-05	0.0027527	2	4.90608e-07	9.12668e-05	4	1.93486e-06	5.02741e-05	0	0	0	21	1.99218e-05	0.00121586	1	3.74658e-07	4.56334e-05	1	1.91599e-07	4.09927e-05	0	0	0	0	0	0	5	2.51233e-06	0.000315566	557	0.00028096	0.00927363	17	4.11555e-06	0.000170158	0	0	0	0	0	0	778	0.000568316	0.015916	26	1.22779e-05	0.00081676	97	0.000115754	0.00861852	8	3.10759e-06	0.000474897	25	7.05042e-06	0.00109597	87981	0.0399919	0.826405	1287	0.00131204	0.100349	4	1.82292e-06	0.000185627	21	9.03814e-06	0.000753338	0	0	0	205	8.19193e-05	0.00421065	436	0.000150165	0.0164504	1	3.69057e-07	0.000116017	89	1.78577e-05	0.00162269	1	4.0795e-07	4.87272e-05	1	4.06619e-07	4.17662e-05	1	7.23964e-07	4.09927e-05	0	0	0	0	0	0	3	1.38638e-06	5.72351e-05	0	0	0	2	6.50444e-07	9.04933e-05	4	1.27916e-06	0.000102095	0	0	0	1	5.55726e-07	4.09927e-05	0	0	0	14	6.5726e-06	0.000236675	54	2.40451e-05	0.000177119	2	1.49507e-06	8.73995e-05	7	3.44431e-06	0.000389044	1	9.08274e-07	5.8782e-05	1	9.41761e-07	5.02741e-05	65	4.47664e-05	0.00172556	1	1.12067e-06	6.72899e-05	47581	0.0423855	0.966218	5927	0.0093447	0.444168	1	1.76222e-06	0.000107509	34	2.32004e-05	0.00128856	107622	0.0379975	0.937523	52528	0.0315372	0.952295	13866	0.00721149	0.665363	0	0	0	11	5.94592e-06	0.000494233	21	1.17523e-05	0.00110448	49	0.000109332	0.00509083
ELSC_M17_metabat2_123	18714	0.0119237	0.788514	8465	0.00725652	0.617099	4	4.24023e-06	0.000270314	15	1.10495e-05	0.000434987	58	7.7522e-05	0.0050909	7	3.10329e-06	8.69975e-05	16	1.29937e-05	9.1658e-05	4	3.02757e-06	8.38904e-05	29	5.16361e-05	0.00164829	15	9.99325e-06	8.23369e-05	1031	0.000933357	0.00352029	2743	0.0042364	0.0039009	20046	0.0275782	0.00415568	221	0.000283509	0.00369118	231	0.000250556	0.00911298	298	0.000325778	0.0025571	45	5.39966e-05	0.00235825	168	0.000116672	0.00295947	4765	0.00691863	0.146903	34	2.07529e-05	0.00163431	669	0.00152291	0.095778	26140	0.0235127	0.618435	451	0.000327716	0.0489066	7655	0.00658264	0.465551	2148	0.00404639	0.165569	1471	0.00131869	0.00417432	115	0.000128344	0.014193	32101	0.0339562	0.00511576	16771	0.0152668	0.851772	121032	0.104167	0.994732	117	5.781e-05	0.00292684	283	0.000153227	0.00481593	1	6.94203e-07	8.23369e-05	20	1.82319e-05	0.000354204	3	4.28269e-06	8.69975e-05	1	2.71149e-06	8.38904e-05	0	0	0	16	1.05604e-05	8.54439e-05	19	1.06302e-05	9.32116e-05	9	5.35272e-06	0.000181763	40	2.11909e-05	0.000169334	22	1.04014e-05	8.38904e-05	502	0.00113557	0.0386828	535	0.00126722	0.00355913	61	8.80815e-05	0.00107659	174	0.000254386	0.00166227	6	1.35418e-05	0.000472272	25	2.72586e-05	0.00100513	13	2.85011e-05	0.000638499	22	6.80509e-05	0.00154887	34	6.53159e-05	0.00183316	6	2.12093e-05	0.00121486	5127	0.00877252	0.427883	11046	0.0348589	0.758326	97	0.000269879	0.0142272	230	0.000393629	0.022798	15234	0.0107419	0.552922	3635	0.00419267	0.349554	2842	0.00289385	0.305027	2	1.96004e-06	0.000236136	15	1.35762e-05	0.000977168	57	6.34669e-05	0.00574649	164	0.000670131	0.0182353
Brothers_S141_maxbin2_152	22060	0.00418483	0.511642	5667	0.0013481	0.126166	2	4.09582e-07	5.44624e-05	5	1.6579e-06	0.000119913	262	0.00011191	0.00988922	0	0	0	0	0	0	0	0	0	20	1.14157e-05	0.000719476	0	0	0	517	0.000139503	0.00206527	0	0	0	0	0	0	21351	0.00944707	0.528107	74	2.33685e-05	0.0032214	29	9.62496e-06	0.00129611	2	9.9401e-07	0.000141411	12	2.61594e-06	0.00033394	53	1.99111e-05	0.000379803	73363	0.0270806	0.88226	121629	0.0889006	0.955284	363024	0.103186	0.999683	341	7.81965e-05	0.0149021	22371	0.00599628	0.506717	4471	0.00268424	0.17113	16	4.07184e-06	0.00037407	230770	0.0885071	0.962841	13	4.95218e-06	0.000720432	798	0.000216214	0.0362977	11699	0.00297916	0.382363	19	3.12235e-06	0.000905795	6145	0.00120384	0.183141	0	0	0	2	0	2.67534e-05	1	4.05021e-07	2.3887e-05	0	0	0	3	4.30819e-08	3.29641e-05	1	0	2.77089e-05	2	0	2.48425e-05	3	6.98918e-07	7.21387e-05	10	5.2923e-08	4.44298e-05	39	8.63083e-06	0.000225493	301	0.000199735	0.011878	13	9.73147e-06	0.000859454	2	9.84758e-07	6.0673e-05	1	3.88849e-07	4.63408e-05	140	0.000125795	0.00711164	4	1.78671e-06	8.88596e-05	9	8.31318e-06	0.000236004	17	1.48126e-05	0.000258935	863	0.000550889	0.0397179	4156	0.00462329	0.212498	54	2.41089e-05	0.00122922	919	0.000853077	0.0545216	27	2.0938e-05	0.00121967	104	4.57746e-05	0.00247087	10878	0.00230756	0.17426	163	5.18533e-05	0.00451082	8907	0.00277418	0.322304	0	0	0	1	3.72909e-07	4.82517e-05	19	7.02352e-06	0.000835089	896	0.00117672	0.0309169
Lau_Basin_Abe_HVA-1290	13	1.74822e-06	0.000478188	40	4.00032e-06	0.000752503	234165	0.0645996	0.946654	5247	0.00139283	0.135512	180309	0.0606984	0.972553	14184	0.00247907	0.24115	26975	0.00901882	0.496922	438934	0.143196	0.983767	78200	0.0345173	0.776614	189077	0.0543237	0.97003	337	5.2428e-05	0.00179684	8	3.19031e-06	0.000351093	58	2.07276e-05	0.0016813	125	3.9614e-05	0.0045139	65	1.62185e-05	0.00276253	2	4.43013e-07	7.75238e-05	3438	0.00129542	0.107874	29	6.87517e-06	0.00106521	65	2.21637e-05	0.000775238	186	4.89553e-05	0.00742924	43	1.92489e-05	0.00130113	63	1.20087e-05	0.00241218	20	2.92045e-06	0.000775611	55	1.18775e-05	0.00199587	7	2.24647e-06	0.000258288	16	2.8348e-06	0.000351839	46	1.26552e-05	0.001363	24	5.87217e-06	0.000884815	4	8.96153e-07	0.000224372	26	5.10027e-06	0.00122845	424	6.86818e-05	0.0158495	97	1.38926e-05	0.00360486	147846	0.0433779	0.963077	162432	0.0552709	0.949302	13155	0.0119608	0.354236	30352	0.0506034	0.500285	367727	0.101621	0.977209	273523	0.0776497	0.975775	241510	0.0566832	0.980914	304896	0.0772157	0.984781	650638	0.1477	0.983703	633685	0.127603	0.957233	20	5.62424e-06	0.000122249	712	0.000445598	0.0371387	34	1.28339e-05	0.0013958	18	6.05382e-06	0.000714859	7	4.69603e-06	0.000236299	83	3.63184e-05	0.00410392	0	0	0	2	1.07334e-06	5.88883e-05	8	4.4276e-06	0.000425636	9	3.52714e-06	0.000185237	42	1.75335e-05	0.00214495	3	1.89552e-06	0.000101005	4	2.56792e-06	0.000161011	2	8.7929e-07	0.000110322	24	2.57881e-06	0.00045508	17	4.91961e-06	0.00092395	14	2.82597e-06	0.000531113	132014	0.0381485	0.904248	18220	0.00487788	0.365656	38134	0.0105455	0.579517	27	1.45176e-05	0.000564284
ELSC_V2_metabat2_045	2377	0.000610929	0.148238	20037	0.00667403	0.433693	2	5.68797e-07	7.11454e-05	2	6.26368e-07	7.36863e-05	4	1.52151e-06	0.000177228	267	6.5838e-05	0.00809088	9	4.26879e-06	0.000296651	4	1.57881e-06	0.000167065	2	1.03606e-06	4.06545e-05	37	1.49681e-05	0.001118	1068	0.000292273	0.00611151	41	1.79106e-05	0.00140639	26	8.77841e-06	0.000517074	3874	0.00210338	0.029014	117	3.69619e-05	0.00452472	5	1.7173e-06	0.000318248	28	8.51579e-06	0.000481502	9	2.27773e-06	0.000354456	99	6.33021e-05	0.00103923	3463	0.00158773	0.0238743	4596	0.00418538	0.122004	6597	0.00241308	0.117864	16	4.86756e-06	0.00134668	435	0.000158886	0.0236622	1916	0.00137116	0.0616811	26	8.45838e-06	0.000723523	3807	0.00178465	0.105146	208	6.57455e-05	0.00377261	52	1.70433e-05	0.00358141	72295	0.0248016	0.309728	111	2.33834e-05	0.00330254	1554	0.000296666	0.0295234	24	8.82042e-06	0.000535496	104	4.2025e-05	0.00290235	18	1.64996e-05	0.000832147	211	0.000389055	0.00756364	783	0.000272292	0.00600352	144	5.12328e-05	0.00260697	417	0.000126938	0.00603529	506	0.000163396	0.00651298	512	0.000148868	0.00543627	382	9.99889e-05	0.00263937	14	8.90357e-06	0.000529779	601	0.000422829	0.0100779	0	0	0	2	7.42308e-07	8.32147e-05	871	0.000857695	0.0234011	2	7.51926e-07	8.32147e-05	14	9.90761e-06	0.000501829	524	0.00061552	0.0110377	2	1.14139e-06	9.78249e-05	721	0.000797801	0.0248786	1730	0.00125472	0.112982	153239	0.200833	0.913019	584	0.000734938	0.0374949	75	5.10796e-05	0.00448597	14904	0.00423976	0.270012	540	0.000259202	0.0335959	26334	0.0110994	0.664992	49	1.90237e-05	0.00199334	0	0	0	9	3.42247e-06	0.000330953	311160	0.556408	0.995072
ELSC_A1_metabat2_205	89673	0.0417693	0.990036	2204	0.00131618	0.149548	3	2.67406e-06	0.000337627	13	1.09208e-05	0.00118505	1525	0.00158286	0.112794	0	0	0	0	0	0	8	8.02775e-06	0.000857484	34	4.59702e-05	0.00245059	3	2.81203e-06	0.000338745	26	1.46666e-05	0.000346571	0	0	0	0	0	0	114	9.64684e-05	0.00614437	741	0.00051488	0.0275714	8	4.36838e-06	0.000744569	0	0	0	3	1.4339e-06	0.000219122	901	0.000867129	0.0153252	49	3.76642e-05	0.00327566	15	2.21037e-05	0.00126331	80	4.92182e-05	0.00420805	347	0.000156242	0.00629083	3922	0.00238831	0.175883	93	0.000117092	0.00526341	45	2.94835e-05	0.00254562	36	2.50792e-05	0.00195757	8	5.04755e-06	0.00046284	27664	0.0181441	0.819531	151229	0.093453	0.946852	11138	0.00556771	0.338805	1505	0.000703621	0.104022	0	0	0	1	1.1005e-06	0.000111797	1	2.63517e-06	0.000147572	0	0	0	4	2.48627e-06	7.9376e-05	0	0	0	0	0	0	0	0	0	1	5.14468e-07	7.9376e-05	9	4.79765e-06	0.000192291	266	0.000433477	0.0192582	458	0.0008904	0.0615455	384	0.000507209	0.0157287	48	5.85166e-05	0.00448418	0	0	0	736	0.000958956	0.0176282	66	0.000127992	0.00601581	4	1.10533e-05	0.000583581	429	0.00061068	0.018309	5	1.2632e-05	0.000613767	42651	0.0546011	0.751238	837	0.00179639	0.0968175	314	0.000594689	0.022185	2472	0.00319198	0.0598193	18768	0.00950037	0.488446	34403	0.0297527	0.719517	1674	0.00123997	0.142674	24	2.14754e-05	0.00261494	6	4.61336e-06	0.000566812	68	6.11511e-05	0.00618127	111	0.000350486	0.0150703
Brothers_S009_maxbin2_061	142	3.16872e-05	0.00176321	177	4.7439e-05	0.00439929	14	4.68819e-06	0.000481051	62	2.56569e-05	0.00221516	65	2.93233e-05	0.00162549	41	9.6449e-06	0.000352383	3	1.4152e-06	0.000142246	2	7.26189e-07	7.8882e-05	33	2.01255e-05	0.000618125	3	9.34205e-07	7.4356e-05	974469	0.411213	0.998734	5310482	3.88779	0.999592	19891680	12.8453	0.99973	467	0.000235905	0.00646832	2548	0.00104107	0.0125772	5258	0.00254602	0.0110616	1383	0.00073406	0.0101034	6141	0.00240602	0.0190448	4102	0.00230849	0.0117773	53	1.99933e-05	0.00160544	155	0.000140991	0.00431588	231	6.45699e-05	0.00382901	42629	0.0114518	0.0193254	226	6.1459e-05	0.00292187	8277	0.00635525	0.0110816	11723	0.00463541	0.0355202	336	0.000141787	0.0233426	23379908	11.6754	0.998491	4524	0.00144208	0.00700045	538	0.000149153	0.0084533	210153	0.0575502	0.399215	388458	0.100814	0.433158	8	2.94401e-06	0.000312295	16	7.9735e-06	0.00034721	54	5.04887e-05	0.00111793	2	2.45529e-06	7.69423e-05	0	0	0	1	3.58149e-07	4.46136e-05	3	7.55176e-07	8.14683e-05	20	5.04583e-06	0.000348503	2	5.60442e-07	4.3967e-05	6	9.55881e-07	0.000134487	55	3.39016e-05	0.00135651	301333	0.320829	0.352571	152	7.08089e-05	0.0032083	1324	0.000646601	0.00664031	21	1.65722e-05	0.000439024	122	5.93956e-05	0.00340227	265	0.000195813	0.00271108	55	5.18305e-05	0.00138367	696	0.000442617	0.00375142	3	1.69161e-06	0.000102159	350	0.000203681	0.00646962	16	1.75476e-05	0.0010481	178	0.000125594	0.00148389	220	0.000116956	0.00243629	144	2.81594e-05	0.00201731	48	1.84691e-05	0.0015479	496	0.000160319	0.00789079	9	2.89304e-06	0.0003679	59	2.04408e-05	0.00131966	24	1.05499e-05	0.00103193	109	0.000192378	0.00318179
MAR_354-166_metabat2_095	515	5.09804e-05	0.00788949	24435	0.0033943	0.160681	50	6.90032e-06	0.000159721	18	3.10899e-06	0.000281935	59	1.153e-05	0.000752348	1083	0.000127981	0.0129471	51	9.66896e-06	0.000433842	71	1.12588e-05	0.000505733	22	4.53154e-06	0.000128152	172	3.15799e-05	0.00208138	6700	0.000989697	0.0101131	406	0.000110325	0.00367797	127	2.97335e-05	0.00176131	7786	0.0017816	0.0436571	2110	0.000355024	0.0280766	312	3.3425e-05	0.000218797	1242	0.000335693	0.00150001	140	2.0412e-05	0.000884876	133	2.79645e-05	0.000469787	9892	0.00193869	0.0441472	4716	0.00174678	0.0568246	2944	0.000443332	0.0421705	54	6.4571e-06	0.00111367	139	1.92204e-05	0.00203606	2924	0.000895707	0.0319956	87	1.25946e-05	0.00166004	5247	0.00100643	0.0476495	696	0.000122225	0.00562932	129	1.64335e-05	0.0026465	2670	0.000376775	0.0107432	536	5.0655e-05	0.00631728	11737	0.00129624	0.0457797	95	1.75936e-05	0.00153626	639	0.000150657	0.00522549	55	2.30742e-05	0.00118213	823	0.000719892	0.0111255	3457	0.000599071	0.0058328	489	8.45779e-05	0.00302596	1243	0.000179387	0.00665704	1487	0.000239164	0.00757255	1642	0.000224783	0.0052705	2238	0.000294492	0.00363046	111	3.27114e-05	0.00081111	4807	0.00200571	0.030308	11	2.4842e-06	0.000287874	17	3.83487e-06	0.000394459	247311	0.18768	0.999843	16	3.37799e-06	0.000309128	10257	0.00659464	0.0290118	32903	0.0236	0.276833	19	7.45043e-06	0.000616069	2094	0.00112569	0.034587	432	0.000109695	0.00859433	2069	0.000989031	0.0425797	1421	0.000731888	0.0209813	1695	0.000658611	0.0293466	2518	0.000269394	0.0152126	60	1.13122e-05	0.0016441	11432	0.00192059	0.133154	283	5.35156e-05	0.00414182	14	1.90886e-06	0.000185665	37	5.60284e-06	0.000216921	7761	0.00537505	0.069281
ELSC_T11_maxbin2_064_VB	25338	0.00919496	0.670564	3040	0.00145159	0.209742	1	3.6948e-07	4.5494e-05	16	1.09108e-05	0.00127984	142	0.000112902	0.00911254	1	3.58805e-07	6.43783e-05	0	0	0	4	2.91711e-06	0.000303866	5	4.59135e-06	0.000305583	0	0	0	34	8.92671e-06	0.000225753	3	3.14907e-06	0.000246354	0	0	0	0	0	0	20	1.15437e-05	0.000975117	39	1.29157e-05	0.000885846	985	0.000733299	0.0337858	402	0.000214944	0.0168646	293	0.000190422	0.00212878	17	9.1105e-06	0.000374253	34	4.13428e-05	0.00145323	2	5.04675e-07	0.000110731	189	8.27397e-05	0.000442065	1449	0.000646018	0.0222191	138	0.000127923	0.00219831	51	2.16135e-05	0.00185753	13	6.04062e-06	0.000765673	0	0	0	68	3.21996e-05	0.00148843	98	4.30768e-05	0.00310218	219	8.45549e-05	0.0177427	14798	0.00539763	0.39929	0	0	0	0	0	0	0	0	0	1	1.42819e-06	4.29189e-05	0	0	0	9	3.636e-06	0.000143349	7	6.41533e-07	0.000141632	4	1.77194e-06	0.000180259	6	2.33332e-06	0.000117598	1	2.8393e-07	4.80692e-05	33	3.70519e-05	0.00235711	1	9.81176e-07	8.06875e-05	1	4.33536e-07	4.63524e-05	3	2.44241e-06	0.000269531	2	1.75075e-06	9.87135e-05	2	1.81221e-06	0.000197427	2	1.37514e-06	4.29189e-05	95	0.000147242	0.00565757	530	0.000585347	0.0251685	25	2.8117e-05	0.000883271	6004	0.00603011	0.424771	444	0.000787212	0.0430571	9	1.04595e-05	0.000617174	142	0.00012461	0.00845331	127850	0.0512382	0.857068	144912	0.0985358	0.989869	12911	0.0076172	0.628961	2	9.09585e-07	0.000106439	18	1.17706e-05	0.00130645	25	1.68904e-05	0.00186268	25	5.8816e-05	0.00246698
Guaymas_Basin_HVA-1067	37	6.80225e-06	0.000988813	93	2.62739e-05	0.00256541	28686	0.0249202	0.81877	1430	0.00130517	0.127661	10344	0.0108532	0.463195	153302	0.0929525	0.999958	6055	0.00666357	0.342135	42932	0.0440935	0.887943	7367	0.0101752	0.293232	7677	0.00687606	0.379368	421	0.000233183	0.00291137	127	9.66391e-05	0.00267554	160	0.000145644	0.00596161	95	9.44415e-05	0.00678762	47	2.30104e-05	0.00264202	36	1.48068e-05	0.000648834	1175	0.0012232	0.0556094	214	7.61223e-05	0.00485069	7	6.34138e-07	6.94324e-05	226	0.000156702	0.0124428	25	2.84705e-05	0.0014916	38	2.22887e-05	0.00296524	54	2.77482e-05	0.00498237	79	3.0662e-05	0.00138506	24	2.22885e-05	0.000870299	39	1.57703e-05	0.00145569	12	1.01467e-05	0.000937337	39	2.0204e-05	0.00186151	9	3.05653e-06	0.000500392	16	4.73127e-06	0.000543488	9	3.86068e-06	0.000662002	105	2.37705e-05	0.00270547	10347	0.00950472	0.561725	11196	0.0117982	0.401999	26378	0.0755692	0.915553	33179	0.176071	0.913408	19100	0.0160268	0.289187	16131	0.0140509	0.343507	13615	0.00978115	0.373904	15136	0.0117833	0.326632	22615	0.015598	0.23103	24186	0.0147864	0.128033	39	4.49718e-05	0.00165441	193	0.000354317	0.0275287	366	0.000552157	0.0560619	560	0.000799002	0.0774554	14	1.95773e-05	0.000744602	1983	0.00295167	0.265028	91	0.000120724	0.00178489	38	6.63151e-05	0.00107141	142	0.000233943	0.0177915	3	3.90579e-06	0.000239422	39	2.4148e-05	0.00179447	40	4.62115e-05	0.0018651	61	8.5301e-05	0.00284433	41	3.13467e-05	0.00138745	60	1.48001e-05	0.00122464	11	4.70356e-06	0.000634468	55	2.00399e-05	0.00264442	12602	0.01143	0.65738	2892	0.00253404	0.20385	3787	0.0034687	0.282913	59	0.000125654	0.001822
ELSC_M2_metabat2_161	10143	0.00129003	0.0537879	12088	0.00164048	0.0550998	27	2.63823e-06	0.000233081	16	3.11168e-06	0.000190596	47	1.30358e-05	0.00083722	151	1.83259e-05	0.000839948	44	1.17878e-05	0.000679364	27	5.98319e-06	0.000364042	24	6.94823e-06	0.000199171	35	3.44042e-06	0.000259195	42586	0.00927138	0.0417651	112	4.53321e-05	0.00246411	55	1.87062e-05	0.00199132	6109	0.00213727	0.0612554	222	5.55658e-05	0.0051383	249	5.28422e-05	0.00109641	359	7.37849e-05	0.0022053	272	4.57548e-05	0.0043689	935	0.000327073	0.00321792	6926	0.00196063	0.1316	4405	0.00255083	0.138895	799	0.000161868	0.00419117	15	1.99161e-06	0.000291156	4896	0.00100752	0.0185958	3268	0.00151204	0.0472487	56	1.09397e-05	0.00115098	4064	0.00116518	0.077702	69	1.57455e-05	0.00111006	371	4.84915e-05	0.00494186	1550	0.000190744	0.0168395	3407	0.000552027	0.0776295	274572	0.0438208	0.998252	12	2.50498e-06	0.000205797	53	1.17051e-05	0.000347282	8	3.72798e-06	0.000187868	18	1.28962e-05	0.000288038	103	1.64798e-05	0.000664943	137	2.29441e-05	0.000695344	111	1.84596e-05	0.000620899	108	1.991e-05	0.000573347	253	3.39261e-05	0.000645454	179	2.65904e-05	0.000420559	932	0.000418068	0.0115125	300	0.000173913	0.00901219	3	6.04125e-07	4.71618e-05	3	4.4497e-07	7.5225e-05	467	0.000378487	0.00421884	7	2.19474e-06	0.00030051	29	2.05017e-05	0.00104146	225	0.000171697	0.00419117	7	2.50713e-06	0.000189427	781	0.000550391	0.0108842	371	0.000126029	0.00714677	1237	0.000822042	0.0247763	70	4.87547e-05	0.00227273	465	0.000209272	0.00272837	5980	0.000770356	0.023174	2924	0.000690359	0.0322509	3313	0.000629071	0.0356684	17	3.89931e-06	0.000212813	26	4.05416e-06	0.000265821	40	7.88241e-06	0.000506697	935	0.000572137	0.0126168
ELSC_T2_maxbin2_434	1702	0.000211971	0.0182334	21793	0.00345286	0.180089	24	3.74055e-06	0.000394884	10	1.95472e-06	0.00022844	51	1.0758e-05	0.00087973	206	2.25539e-05	0.00217894	39	8.13518e-06	0.000559644	32	6.35686e-06	0.000522919	12	2.77323e-06	0.000286055	29	5.31372e-06	0.000454184	1740	0.00024483	0.00297781	18	3.69337e-06	0.000343334	12	2.5483e-06	0.000287066	1196	0.000314897	0.00665441	208	3.58238e-05	0.00351723	28	5.08221e-06	0.00032952	179	3.59618e-05	0.00237503	123	1.80614e-05	0.000806952	68	1.98306e-05	0.000406003	2136	0.000439708	0.0134203	1238	0.000528125	0.0137933	295	4.23088e-05	0.00326386	15	1.74867e-06	0.000378375	831	0.000138583	0.00915849	3314	0.00123201	0.0266722	158	2.76627e-05	0.00332956	1315	0.000266152	0.01217	45	5.76404e-06	0.00078741	72	1.27219e-05	0.00230327	6808	0.00116259	0.0314105	1691	0.000240837	0.0504704	97444	0.013129	0.793476	30	5.44575e-06	0.000474063	41	8.51949e-06	0.000580534	28	9.86299e-06	0.000428915	81	7.28857e-05	0.00141646	1043	0.0001842	0.00336494	573	9.85455e-05	0.00296197	1603	0.000234058	0.00407216	1341	0.000207767	0.00402364	522	7.49012e-05	0.00242221	528	6.45209e-05	0.00165198	97	4.18828e-05	0.00147711	303	0.000137947	0.00637981	4	9.97034e-07	0.000114557	1	1.59102e-07	1.88682e-05	264	0.000124064	0.00327296	8	1.58286e-06	0.000185313	12	5.1735e-06	0.000213278	1162	0.000727392	0.00780571	7	1.76515e-06	0.000114557	817	0.000507169	0.0108829	3137	0.00115642	0.112788	213682	0.141745	0.970388	661	0.000434715	0.0081706	119	3.81983e-05	0.00233629	7253	0.00100292	0.0710341	275	6.06988e-05	0.0072245	338582	0.0733355	0.99866	36	6.81613e-06	0.000586599	22	3.81782e-06	0.000278643	23	4.46432e-06	0.000475074	21786	0.0194321	0.424623
ELSC_T2_maxbin2_300	612105	0.12029	0.985359	98205	0.0253853	0.855381	11	3.68725e-06	0.00022121	14	5.569e-06	0.000499646	51	2.20682e-05	0.00167494	21	4.16083e-06	0.000443381	4	1.49289e-06	0.000130321	21	8.06962e-06	0.00032364	3	1.61706e-06	0.000130321	12	3.60598e-06	0.000232751	15183	0.00426751	0.0218397	22	9.47853e-06	0.00084204	34	1.57497e-05	0.00140468	578	0.00023493	0.0106479	203	6.70414e-05	0.00596593	163	5.53818e-05	0.00140228	486	0.000224723	0.00580387	259	7.4581e-05	0.00540906	1216	0.000518892	0.00775581	997	0.000341508	0.0176641	1058	0.000749051	0.0237897	1295	0.000356552	0.0140478	26	4.13092e-06	0.00106421	112130	0.0300245	0.380701	3059	0.00183882	0.0530173	271	7.98516e-05	0.00410392	1399	0.00048681	0.0178059	1	4.19193e-07	7.26145e-05	4808	0.00131613	0.0316282	4008	0.00102871	0.0537775	270	5.22975e-05	0.00913693	4716	0.000878045	0.0462141	5	1.33151e-06	0.00014571	12	4.90873e-06	0.000251025	7	3.87839e-06	0.000161579	2	1.78576e-06	5.43407e-05	98	2.61038e-05	0.000841078	110	3.26994e-05	0.000893976	131	3.12146e-05	0.000962263	141	3.86334e-05	0.00115799	143	3.01839e-05	0.000773753	92	1.75321e-05	0.000522728	5192	0.003917	0.0520218	169	0.000128227	0.00467763	2	7.72878e-07	4.61655e-05	1	5.68058e-07	6.34776e-05	215	0.000223659	0.00315753	1	4.22845e-07	4.66464e-05	10	8.63524e-06	0.000536674	575	0.00070429	0.00516669	19	1.11282e-05	0.00093389	500	0.000515351	0.013741	44876	0.0249133	0.782281	48685	0.0477367	0.857537	77	7.11528e-05	0.00410008	1393	0.000845115	0.0133447	332613	0.0716998	0.939733	97188	0.0357413	0.877815	210020	0.0677361	0.988244	15	4.65901e-06	0.000469349	16	5.39051e-06	0.000342394	13	4.97806e-06	0.000564085	12797	0.0171488	0.353466
MAR_356-308_metabat1_076	53	2.93619e-06	0.000337376	1619	5.48262e-06	0.000751648	180	1.00012e-06	0.000110536	521	2.12675e-07	6.15159e-05	199	1.09377e-06	6.34383e-05	1050	1.91138e-06	0.000257117	495	1.74042e-06	0.000128799	87	1.3651e-06	0.000126877	311	0	3.31609e-05	137	1.40427e-06	0.000125915	11810	0.00302206	0.0211451	87	7.96099e-06	0.000765585	38	6.54769e-06	0.0005671	24	1.88902e-06	0.000128318	1	0	2.78744e-05	0	0	0	3132	5.38302e-06	0.000362367	330	1.59478e-06	0.000189834	98	3.58687e-07	5.86324e-05	94	1.29866e-06	0.000150906	918	0.000568759	0.0321334	36	6.92569e-07	0.000128318	55	1.39913e-07	7.25696e-05	12	3.8017e-07	0.000123512	1629	0.000835663	0.045616	79	3.02813e-07	6.53607e-05	9187	0.00298235	0.116159	11	0	3.36415e-05	5	2.39308e-07	9.08321e-05	7	9.2925e-08	5.671e-05	9	0	3.21997e-05	199	1.68222e-06	0.000221553	28	9.39855e-07	9.90022e-05	141	8.021e-07	8.93903e-05	150	1.94857e-06	0.000143697	183	6.58745e-06	0.000182145	215	8.77194e-06	0.000432053	625	9.16132e-06	0.000274899	508	4.07763e-06	0.000312386	426	1.32324e-05	0.000310944	623	1.91516e-05	0.000331129	378	2.21234e-06	0.000173494	96	1.43631e-05	0.000222995	121	5.87687e-07	5.95936e-05	98	0	3.36415e-05	62	4.96894e-07	8.98709e-05	293	0.000275555	0.014226	40	0	3.31609e-05	11	1.04894e-05	0.000687248	122243	0.158158	0.999853	20	1.09992e-05	0.000951575	70	3.71274e-05	0.0017979	6	0	3.26803e-05	21	5.66293e-06	0.00018599	3	0	3.26803e-05	9	1.89278e-06	0.000289798	313	3.78613e-07	6.34383e-05	71	3.6912e-07	6.7283e-05	59	3.46134e-06	0.000272016	23	2.09279e-06	0.000122551	100	4.80923e-07	6.39189e-05	141	1.89633e-06	0.00014562	1018	0.000955613	0.0179929
Axial_Plume_UWMA-0818	130	2.5916e-05	0.00124068	925	0.000229319	0.00274852	60697	0.0248941	0.781004	45690	0.0198706	0.722649	15201	0.00752533	0.374014	3632	0.000957293	0.0234147	80432	0.0420591	0.808573	120248	0.0581766	0.885969	42966	0.0279834	0.583934	7549	0.00318151	0.228101	464	0.00014754	0.00205599	503	0.000291734	0.00185853	375	0.000197493	0.00169424	97	4.53558e-05	0.00108082	90	3.38347e-05	0.00150839	241	9.68694e-05	0.00126391	587	0.00027659	0.00245646	414	0.000131684	0.00249076	376	0.000185304	0.000921519	220	8.347e-05	0.00193818	59	3.99359e-05	0.00115328	43	1.18114e-05	0.00100062	63	7.85078e-06	0.000536539	210	5.94603e-05	0.00141104	54	3.32039e-05	0.00114886	281	8.14625e-05	0.0016771	24	8.35881e-06	0.000580236	288	0.000100816	0.0015532	30	8.10751e-06	0.000995086	195	5.44917e-05	0.00139223	29	5.51206e-06	0.000883906	315	6.27349e-05	0.00233256	1493	0.000640152	0.0641296	4501	0.00223959	0.129711	388275	0.543094	0.99878	721	0.00176787	0.0262157	512	0.000189159	0.00409097	606	0.000203626	0.00204382	427	0.000120474	0.00272971	382	0.000111555	0.0025516	807	0.000255245	0.00382159	589	0.000165643	0.00210522	24	2.17972e-05	0.000671503	76	6.46316e-05	0.00420215	19	1.26975e-05	0.000894968	32	1.91495e-05	0.00134245	95	0.000118767	0.00112175	27	1.70712e-05	0.00166216	152	0.000171028	0.00150618	95	0.000124965	0.00134135	103	8.60489e-05	0.00123625	30	3.53418e-05	0.00128548	159	8.63038e-05	0.00206816	75	7.38843e-05	0.0014918	147	0.000148853	0.00184746	62	4.49297e-05	0.00112397	498	0.000108063	0.0019509	114	4.14562e-05	0.00134467	269	8.53892e-05	0.00229827	31177	0.0133781	0.640842	106811	0.0445443	0.840044	23204	0.0102298	0.540426	134	0.000171383	0.00171803
Lau_Basin_Abe_HVA-1311	16	1.4392e-06	0.000489143	24	7.50875e-06	0.000546863	75860	0.0406368	0.941896	23303	0.0126755	0.605769	21279	0.0137637	0.535393	82542	0.030312	0.898342	46076	0.0292051	0.716473	45546	0.0285168	0.799277	15939	0.0134104	0.381509	97207	0.0548447	0.888972	330	0.000158963	0.0025693	30	2.09371e-05	0.00216229	258	0.000181768	0.0118712	318	0.000215224	0.0215223	90	4.87333e-05	0.00566104	10	4.52307e-06	0.000580164	5067	0.00380187	0.219471	73	3.08644e-05	0.00387614	34	2.2892e-05	0.000471383	1012	0.000542149	0.0597554	36	3.58283e-05	0.00264404	195	8.10588e-05	0.0124735	107	3.42274e-05	0.00622936	114	4.33043e-05	0.0070515	16	1.38976e-05	0.00119289	7	3.41272e-06	0.000463243	50	2.81743e-05	0.00339366	73	3.54878e-05	0.00462133	13	4.60293e-06	0.000954606	36	7.6795e-06	0.00185001	184	5.22919e-05	0.0102343	96	2.04804e-05	0.00351502	193850	0.113472	0.960448	155815	0.10485	0.924944	61468	0.112927	0.895609	34704	0.11689	0.796297	161342	0.0891183	0.851946	172825	0.0989158	0.89633	143649	0.0680161	0.912207	157507	0.0803849	0.900734	155392	0.0699528	0.79511	170600	0.0683182	0.64528	5	1.50718e-06	0.000205721	469	0.000556966	0.0433443	128	0.000117481	0.0126075	115	9.76117e-05	0.0096948	10	1.53528e-05	0.000892446	108	9.35902e-05	0.0102076	9	1.12285e-05	0.000549823	1	9.93029e-07	5.32803e-05	42	4.27825e-05	0.00369262	6	9.45395e-06	0.000590524	8	5.83611e-06	0.000762205	7	7.50332e-06	0.000561663	5	6.25139e-06	0.000383322	9	5.40073e-06	0.000537983	27	5.30676e-06	0.000753325	32	9.65361e-06	0.00158953	24	3.92451e-06	0.000872465	90468	0.0508618	0.945821	38422	0.0195911	0.667485	74189	0.0386683	0.819958	21	3.5398e-05	0.000805865
ELSC_131-447_metabat1_058	82	3.07887e-05	0.0023287	58	3.33711e-05	0.00375493	2	2.22112e-06	0.000290145	4	3.45038e-06	0.000324058	8	1.12876e-05	0.000787537	65	5.10722e-05	0.00328203	15	2.52229e-05	0.00143188	4	5.13161e-06	0.000427681	4	5.88474e-06	0.000239275	11	1.08389e-05	0.000614203	152	0.000114106	0.00104565	1	2.092e-06	0.000263768	2	1.60671e-06	0.000229855	14	1.53173e-05	0.00135087	3	2.6673e-06	0.000357971	209	0.000167302	0.00148841	5	5.25751e-06	0.000636812	110	6.95587e-05	0.0018671	0	0	0	290	0.00029011	0.00353638	62	0.000113659	0.00374551	101	6.40311e-05	0.00207623	1	4.36881e-07	0.000126232	20	1.53987e-05	0.00075174	20	2.45627e-05	0.00124348	1	6.05736e-07	0.000126232	121	0.000106719	0.00451986	6	6.24943e-06	0.000987247	11	9.14536e-06	0.00113986	20	1.11082e-05	0.000697102	44	3.74798e-05	0.00565218	6508	0.00497408	0.488668	10	1.19776e-05	0.00116623	15	2.06146e-05	0.000855363	3	9.52777e-06	0.000552029	1	4.37304e-06	0.00013942	9	7.76817e-06	0.000220435	7	5.30737e-06	9.6087e-05	14	9.97903e-06	0.000350435	4	2.81894e-06	0.000211015	25	2.04898e-05	0.000263768	63	5.3602e-05	0.000433334	7	1.91703e-05	0.00103812	36118	0.115219	0.99971	0	0	0	1	1.19085e-06	0.00013942	34	9.43325e-05	0.00197449	1	8.47658e-07	9.79711e-05	0	0	0	13	3.42154e-05	0.00143377	0	0	0	136	0.000342495	0.0046329	10	1.63552e-05	0.000913769	52	0.000140313	0.00564841	0	0	0	10	1.32613e-05	0.000687681	32	1.76297e-05	0.00105319	3	2.67011e-06	0.00032029	6	4.6293e-06	0.000670725	3	2.88345e-06	0.000357971	7	6.25476e-06	0.000687681	3	3.37468e-06	0.000408841	22	7.13307e-05	0.00156188
ELSC_T11_maxbin2_276	1546309	0.290393	0.993431	200683	0.0500177	0.948445	8	2.34416e-06	0.00024671	63	2.29348e-05	0.00112935	90	3.76076e-05	0.00100287	30	5.56794e-06	0.000607869	8	2.52953e-06	0.000228452	13	4.68559e-06	0.000484959	18	9.51914e-06	0.000351362	14	3.89149e-06	0.000258289	18986	0.0049302	0.0244243	22	8.82845e-06	0.000743693	39	1.52194e-05	0.00145978	444	0.000175086	0.00839572	81	2.34772e-05	0.00162098	497	0.000107437	0.00166418	248	8.1892e-05	0.00232371	329	7.64485e-05	0.00291777	252	9.64832e-05	0.000627464	1040	0.000345557	0.0133758	893	0.000603412	0.0173134	1439	0.000380655	0.014604	28	4.35275e-06	0.000783327	251878	0.0670436	0.780709	7694	0.00453938	0.216303	162	4.03747e-05	0.00303534	1544	0.000495863	0.0189526	1	1.67677e-07	2.85008e-05	408	0.000103862	0.0176972	1898	0.000457287	0.0273051	77	1.35832e-05	0.00215849	2416	0.000388641	0.0177858	11	3.43137e-06	0.000210639	13	4.17569e-06	0.000253836	0	0	0	7	8.08353e-06	0.000241366	143	3.54092e-05	0.00137828	153	4.09829e-05	0.00128298	82	1.84947e-05	0.00114092	109	2.73084e-05	0.00119614	199	4.51195e-05	0.00126606	250	4.99871e-05	0.00101579	2298	0.00178393	0.0216833	56	4.26581e-05	0.00329407	19	7.19343e-06	0.000194162	5	2.19721e-06	0.000240921	223	0.000204139	0.00475118	15	4.78461e-06	0.000164325	7	6.56268e-06	0.000336666	214	0.00022347	0.00363697	272	0.000153481	0.00219145	525	0.000507443	0.0134119	12565	0.00649486	0.387181	46474	0.0431862	0.795511	25	2.26297e-05	0.00106077	264	0.00014168	0.00540224	805619	0.166769	0.972437	202220	0.0714655	0.984066	179796	0.054829	0.890588	13	4.49652e-06	0.000397676	84	3.02656e-05	0.00128031	32	1.14684e-05	0.00058872	22555	0.0287046	0.507841
Guaymas_4561-380_metabat2_045	282	2.96565e-05	0.00398308	1639	0.000288467	0.0318284	391	0.000104464	0.00727745	936	0.000289812	0.0268697	1837	0.000653107	0.0286766	512	7.68216e-05	0.00368424	1221	0.000389525	0.00460649	289	8.94404e-05	0.00433673	612	0.000289993	0.0100523	148	4.00736e-05	0.00152612	1553	0.000345907	0.0259284	16935	0.00656658	0.0993087	12429	0.00431793	0.0773581	3050	0.000899903	0.0300959	4871	0.00116042	0.0667825	2034	0.000594449	0.0160458	19700	0.0074176	0.135135	25158	0.00645045	0.153924	2503	0.000727818	0.00984307	1536	0.000424315	0.0274469	705	0.000365973	0.0176234	1011	0.000197925	0.0184041	8575	0.00131599	0.0550544	354	6.04042e-05	0.00629085	3603	0.00159063	0.0416281	15707	0.0037185	0.0886377	84	1.94455e-05	0.00184736	14922	0.0039868	0.0663249	1061	0.000208703	0.0260166	3645	0.000684792	0.0523672	3879	0.000552915	0.0256467	17251	0.00241579	0.0829198	285	7.56199e-05	0.00277581	582	0.000180655	0.00280107	1031	0.000908892	0.023184	19	1.83945e-05	8.96038e-05	125	3.36258e-05	0.000751147	156	3.4008e-05	0.000195889	822	0.000234276	0.00324671	520	0.000135986	0.00417611	80	1.82488e-05	0.000601489	613	0.000120749	0.00164004	849	0.000569166	0.0294186	7036	0.00407038	0.0643451	330072	0.19962	0.99991	549607	0.312373	0.999896	580	0.00045993	0.0181657	82815	0.0466766	0.903858	3746	0.00290676	0.0431895	512	0.000406209	0.0114536	44210	0.0297532	0.189815	13	1.14632e-05	0.000655347	2275	0.000842411	0.0456627	93	5.25884e-05	0.00329342	6694	0.00572232	0.141083	1246	0.000610447	0.0105418	1645	0.000237347	0.0143009	333	7.00762e-05	0.0061493	2457	0.000528388	0.0448653	169	4.5041e-05	0.0033387	848	0.000247476	0.0199812	1057	0.00031546	0.0219296	162	0.00014789	0.00326196
ELSC_128-326_maxbin2_043	29	9.2155e-06	0.00104319	13	4.23176e-06	0.000315051	0	0	0	0	0	0	72	5.18292e-05	0.00362308	1	2.61744e-07	4.69225e-05	0	0	0	2	8.61438e-07	4.52467e-05	10	9.71539e-06	0.000621723	2	7.7098e-07	4.52467e-05	472	0.000237422	0.00154258	0	0	0	0	0	0	1	2.68982e-07	9.13312e-05	2	1.33998e-06	0.00025137	38	1.54834e-05	0.000976155	3	1.27957e-06	5.61394e-05	122	5.45364e-05	0.00190036	0	0	0	35	2.23893e-05	0.00263688	11442	0.0148266	0.482407	13	3.82984e-06	0.000169256	2	3.81825e-07	5.19499e-05	13	2.89475e-06	5.44636e-05	6	5.81189e-06	0.000469225	66	3.81723e-05	0.00389792	43521	0.0292411	0.67224	1	7.40243e-07	0.000126523	2	0	4.44088e-05	0	0	0	0	0	0	9	1.6054e-06	0.000134064	0	0	0	0	0	0	0	0	0	0	0	0	4	1.36117e-06	4.18951e-05	0	0	0	4	1.77005e-06	0.000116468	4	1.24994e-06	4.18951e-05	0	0	0	0	0	0	7	4.96253e-06	0.000224558	1	5.3029e-07	4.35709e-05	0	0	0	0	0	0	2	2.09719e-06	0.000118144	0	0	0	1	3.49311e-07	4.18951e-05	5	5.00036e-06	0.000224558	0	0	0	61786	0.12756	0.995885	1	3.46341e-07	4.18951e-05	2	3.61898e-06	0.000252208	5	6.01441e-06	0.000330971	3	3.72719e-06	0.00033935	0	0	0	1	2.37907e-07	4.18951e-05	2	0	4.2733e-05	0	0	0	0	0	0	3	2.21051e-06	0.000252208	269	0.000605385	0.0122359
EPR_4281-140_metabat1_001	197	1.37912e-05	0.00143811	8641	0.00116451	0.0926665	138	2.01238e-05	0.000843407	72	1.33292e-05	0.00120648	205	4.58409e-05	0.00293615	579	6.51944e-05	0.0024341	47	9.4434e-06	0.00038363	195	4.21881e-05	0.00156811	75	2.07001e-05	0.000568062	108	1.71427e-05	0.000664476	366	4.62949e-05	0.00218713	492	0.000111869	0.00365505	1055	0.000269224	0.00613287	1204	0.000289643	0.00225169	14686	0.0027151	0.143001	539	0.000101177	0.00117116	1873	0.000398246	0.0124085	715	9.47569e-05	0.00531234	206	4.59201e-05	0.000657238	615	0.000104863	0.00554744	21258	0.00842002	0.155743	1313	0.000209663	0.00312405	113	1.1677e-05	0.00188978	75	8.78768e-06	0.000959799	295	8.69165e-05	0.00312058	763	0.000120799	0.00944425	2155	0.000442758	0.0157303	360	5.51968e-05	0.00391766	135	1.75714e-05	0.00289098	934	0.00011847	0.011779	64	5.66948e-06	0.000889733	2979	0.000290706	0.0134111	89	1.40003e-05	0.00056951	183	3.47745e-05	0.000555323	111	5.04359e-05	0.00111644	45	3.31666e-05	0.000565456	116	2.16717e-05	0.000370312	130	2.54422e-05	0.000486125	112	1.69187e-05	0.000556771	211	3.68093e-05	0.00120301	202	2.89136e-05	0.000443853	211	2.52196e-05	0.000394053	382	0.000136297	0.00270134	203	7.86545e-05	0.00518494	15	3.10485e-06	0.000334699	54	1.22278e-05	0.000819955	4878	0.00316587	0.0122102	16	3.58042e-06	0.000379287	2830	0.00141799	0.0150649	775	0.000380944	0.00517105	238	7.46728e-05	0.000826904	713	0.000414686	0.0154491	1178	0.000257076	0.0100019	1053	0.000505253	0.0282051	301495	0.196793	0.999901	586	0.000222645	0.00546926	446	4.17545e-05	0.00185185	143	1.83439e-05	0.00138107	2179	0.000335389	0.01317	223	3.24706e-05	0.000869755	41	6.51095e-06	0.000449644	93	1.70216e-05	0.00122849	1110	0.000710116	0.0107118
Brothers_S141_maxbin2_063	618	4.76554e-05	0.00229037	3492	0.000406373	0.0393548	107	1.55091e-05	0.000451435	58	9.81394e-06	0.000411366	130	2.32599e-05	0.00131139	343	2.7853e-05	0.000972104	125	2.50222e-05	0.000542244	90	1.65794e-05	0.000592983	53	1.38564e-05	0.0005311	132	1.94711e-05	0.000636135	2169	0.000253422	0.00379974	14	2.6735e-06	0.000191338	16	2.88733e-06	0.00024516	493299	0.112139	0.982005	1016	0.000173609	0.0275791	1003	0.000178571	0.0189093	159	2.60437e-05	0.000612188	1089	0.00012278	0.000781239	544	0.000104621	0.00190461	400404	0.0765939	0.980603	208841	0.0795718	0.957997	227869	0.0336258	0.975444	432	4.54579e-05	0.00860572	413	5.03647e-05	0.00475928	58106	0.017919	0.646933	108	1.37567e-05	0.00132206	447891	0.0893075	0.982645	61	8.93715e-06	0.000894572	74	7.57307e-06	0.00112171	35065	0.00454386	0.373099	105	8.73883e-06	0.00143587	14996	0.00143711	0.191325	134	1.7405e-05	0.000516637	268	4.01961e-05	0.000695647	26	1.06853e-05	0.000260808	42	3.27138e-05	0.000517823	848	0.00010744	0.00102095	528	7.76575e-05	0.000886748	435	5.21849e-05	0.00104821	546	7.24618e-05	0.00105817	694	6.96911e-05	0.00106979	763	7.24129e-05	0.000831978	44	1.14759e-05	0.000392398	115	3.96683e-05	0.00152359	1398	0.000109238	2.91631e-05	228	1.78107e-05	0.000108828	5297	0.00285174	0.083764	557	4.43219e-05	4.71826e-05	70	3.25236e-05	0.00175263	439	0.000221733	0.00700389	55	1.54318e-05	0.000283333	62149	0.0359757	0.522089	185	4.69881e-05	0.000871574	398	0.000174442	0.00824747	36	1.51083e-05	0.000517112	81	2.15267e-05	0.000747571	2292	0.000225252	0.0194634	211	3.02676e-05	0.000948394	32759	0.00513752	0.408999	109	1.58616e-05	0.000579231	57	8.86454e-06	0.000425829	219	3.76831e-05	0.000666484	636	0.000333939	0.00542979
Brothers_S146_metabat2_032_VB	442	8.56128e-05	0.00625785	241	7.91368e-05	0.00834024	10	4.92725e-06	0.000610782	75	3.97068e-05	0.00417012	58	3.25113e-05	0.00230844	0	0	0	4	1.05665e-06	4.06743e-05	0	0	0	45	3.5531e-05	0.00146428	0	0	0	1113	0.000423907	0.00253314	8	5.93542e-06	0.000358734	1	3.17039e-07	9.53513e-05	66	2.61179e-05	0.000845493	14	6.58646e-06	0.000566774	3	1.72657e-06	0.000300723	3	6.87232e-07	3.73404e-05	7	1.55037e-06	8.73498e-05	0	0	0	1343	0.000682243	0.070488	56259	0.0578924	0.948989	6616	0.00231062	0.271159	1	1.3158e-07	3.80072e-05	84	2.61486e-05	0.00283654	242	0.000194587	0.00885567	335	0.000139601	0.0168759	150920	0.0818754	0.998894	1	2.46232e-07	4.46751e-05	0	0	0	34	9.52952e-06	0.00185568	0	0	0	8	5.11113e-07	0.000132025	0	0	0	0	0	0	1	5.52574e-07	3.60068e-05	0	0	0	0	0	0	0	0	0	0	0	0	0	0	0	0	0	0	0	0	0	26	2.88785e-05	0.00136426	0	0	0	1	2.88131e-07	3.40064e-05	2	1.70342e-06	0.000199371	4	6.66793e-06	0.000328062	0	0	0	0	0	0	0	0	0	15	1.34651e-05	0.0010542	34772	0.0552343	0.901035	7	2.34717e-06	0.000170699	28	3.47739e-05	0.00235178	4	6.23973e-06	0.000389407	0	0	0	83	1.70254e-05	0.000717469	12	2.88218e-06	0.000156029	34	1.24559e-05	0.000988187	6	2.75614e-06	0.000309392	44	2.23266e-05	0.00218175	94	5.04746e-05	0.00546303	57	8.41915e-05	0.00199371
ELSC_M17_metabat2_210	38369	0.0070648	0.491134	21090	0.00511391	0.266389	484	0.000160479	0.0176048	4568	0.00163519	0.132774	11790	0.00487717	0.241306	18	2.62914e-06	0.000251294	418	0.000175954	0.0148816	122	4.59878e-05	0.00452613	1148	0.000628682	0.0320603	98	3.40176e-05	0.00350348	1237	0.000339709	0.0343291	14780	0.00709372	0.152948	5672	0.00232542	0.08597	26	6.52212e-06	0.000537543	2218	0.000639583	0.0419199	357	0.000126417	0.00636691	1475	0.000482971	0.0291076	116843	0.035341	0.387972	5404	0.00211348	0.0345615	16	4.10339e-06	0.0006391	291	0.000171698	0.00804094	285	6.91351e-05	0.0102247	3019	0.000550084	0.0246377	3639	0.000861302	0.071684	24047	0.0137899	0.178298	135152	0.0402472	0.253434	103	3.4472e-05	0.00390781	2254	0.000704673	0.0409227	79794	0.0210704	0.852388	297508	0.0763931	0.992051	2131	0.000389121	0.0363408	33543	0.00619887	0.114175	30	9.509e-06	0.00103966	40	1.42894e-05	0.000892284	36	2.39838e-05	0.0011568	5	7.46078e-06	0.00013226	31	7.53291e-06	0.000354268	11	2.47752e-06	0.00015635	56	1.17266e-05	0.000889922	2767	0.000756627	0.0351892	193	4.59255e-05	0.00205617	4350	0.000996609	0.0232976	1255	0.000847587	0.046343	1053	0.000740587	0.0126871	123	4.68935e-05	0.00356016	733	0.000247964	0.00972301	548	0.000416471	0.00494322	252	0.000103321	0.00730076	3077	0.00222019	0.0162888	379	0.000338461	0.00809054	381	0.000184286	0.00880711	33	3.16219e-05	0.00184786	98650	0.0517776	0.856472	65038	0.0616877	0.896275	4040	0.00366352	0.109933	2571	0.00138265	0.0149969	26284	0.00528296	0.125194	19233	0.0067886	0.172041	134734	0.0406186	0.774776	265	9.12697e-05	0.0102492	1140	0.000392527	0.0354948	13025	0.00481394	0.314978	123574	0.161998	0.837682
Brothers_S140_maxbin2_136	416	7.10635e-05	0.00155799	5098	0.0013189	0.196713	49	1.13965e-05	0.000673028	24	4.28118e-06	0.00044124	119	3.19949e-05	0.00198434	102	1.42163e-05	0.00147361	18	4.50579e-06	0.000370761	60	1.73525e-05	0.000788177	23	9.50315e-06	0.000482436	36	9.58363e-06	0.000454145	4092	0.000954572	0.0128128	64	1.6993e-05	0.000786192	15	6.18983e-06	0.000494348	502723	0.241991	0.908868	2171	0.000734129	0.101027	715	0.00029307	0.0419342	258	7.11037e-05	0.00192627	66	9.24085e-06	0.000722661	206	8.56351e-05	0.000940551	27062	0.0103856	0.595633	46320	0.0363028	0.9032	105928	0.0319053	0.817088	255	5.83252e-05	0.0119735	207	5.67856e-05	0.00127359	3011	0.00187824	0.111971	228	6.05407e-05	0.00278145	20910	0.00800221	0.427486	45	1.2438e-05	0.00130784	55	1.17205e-05	0.00160762	794	0.00020565	0.017802	64	9.18649e-06	0.00173915	5751	0.000916137	0.0686478	46	1.36279e-05	0.00114008	45	1.16224e-05	0.00054001	1048	1.36894e-05	0.000534054	1593	4.57132e-05	0.000924669	321	8.83345e-05	0.00105967	160	3.81236e-05	0.000964872	162	3.402e-05	0.00186969	143	3.24281e-05	0.00142497	327	6.81868e-05	0.00147262	372	6.51118e-05	0.000788673	17	3.09025e-06	0.00023278	696	0.000433791	0.0263647	8	1.90453e-06	0.000207964	11	1.99674e-06	0.000201511	2691	0.00268689	0.0612147	9	2.23481e-06	0.000243203	1	9.8495e-07	6.20416e-05	241	0.000229467	0.0086079	3	3.03143e-07	6.2538e-05	8972	0.0108568	0.400701	269	0.000119963	0.0101823	762	0.000667747	0.0359092	9168	0.00995029	0.294037	30	1.3142e-05	0.00131628	553	9.26258e-05	0.00606172	50	8.60072e-06	0.000966857	1421	0.000362067	0.031338	240	8.19704e-05	0.00420742	19	4.30618e-06	0.000429328	34	7.46001e-06	0.00035736	348	0.000396304	0.0104344
ELSC_T2_maxbin2_433	164971	0.0364519	0.879687	107475	0.0314886	0.686585	83	3.15284e-05	0.00323659	9300	0.00397397	0.285678	767	0.000354277	0.0262518	48	1.00772e-05	0.000373326	44	2.13058e-05	0.00173945	52	2.38825e-05	0.00236714	1845	0.00118636	0.0680057	19	7.38205e-06	0.000831624	55	1.33013e-05	0.00174548	647	0.000291326	0.018572	333	0.000108815	0.00568267	106	3.17382e-05	0.00184525	1770	0.000541409	0.0210472	3310	0.00106286	0.00208701	1241	0.000555847	0.0343334	6959	0.00227753	0.0518633	5614	0.00250032	0.0409409	8	2.79257e-06	0.000221474	54	4.37045e-05	0.00155909	177	4.00701e-05	0.00165612	2887	0.000537458	0.0378847	3675	0.000914561	0.0322053	3627	0.00226267	0.059679	3789	0.00116027	0.0370465	26	9.3546e-06	0.000843137	183	4.93288e-05	0.00363514	7452	0.00222942	0.0430367	26661	0.00782358	0.662293	284	5.32737e-05	0.00394816	2368	0.000466968	0.0137287	8	3.17431e-06	0.000383742	20	7.96263e-06	0.000582192	17	1.52098e-05	0.000645235	4	4.13744e-06	9.9773e-05	9	2.36574e-06	0.000169943	1	2.71148e-07	3.39886e-05	3	7.122e-07	0.000107996	133	3.6608e-05	0.00252009	17	3.60404e-06	0.000333856	137	2.32451e-05	0.00118193	1204	0.000826552	0.0408028	109	7.1646e-05	0.00248391	319	0.000135988	0.00221967	391	0.000140415	0.00619963	60	4.07588e-05	0.000764744	201	8.39618e-05	0.00248884	231	0.000153108	0.0024088	154	0.000122944	0.00444319	285	0.000163437	0.0066678	27	3.48562e-05	0.000580547	97944	0.0598521	0.907969	4565	0.00495571	0.260704	258	0.000214438	0.0101143	1104	0.000434859	0.0101522	2387831	0.594434	0.996226	3636559	1.53351	0.996305	150633	0.0548072	0.98146	49	2.09157e-05	0.00229478	2528	0.00104058	0.106935	3659	0.00159049	0.158653	815	0.00115754	0.0383326
Brothers_S010_metabat2_078	12045	0.00207085	0.0741793	2836	0.00062745	0.0394597	7	1.73748e-06	0.000185334	13	3.77408e-06	0.000538048	24	9.59389e-06	0.00075295	30	5.32429e-06	0.000599826	11	4.52909e-06	0.000266648	10	2.84294e-06	0.000261896	2	7.72688e-07	7.70903e-05	13	3.98555e-06	0.000236023	6989	0.00243727	0.306309	189457	0.115621	0.992336	5352	0.00255461	0.0692767	224	0.000107156	0.0109917	113028	0.043792	0.854269	6314	0.00274641	0.223082	597	0.000267291	0.0078046	11680	0.00414142	0.286516	180951	0.0917542	0.617472	63	1.44511e-05	0.000698565	515	0.000386908	0.0168896	33	7.55372e-06	0.00121232	18828	0.00484834	0.491969	26422	0.00761145	0.098609	2049	0.00126629	0.0493526	706655	0.251135	0.955231	25	9.18973e-06	0.0010724	16889	0.00621911	0.371965	4705	0.00118216	0.0380261	3959	0.000979198	0.0514968	28	3.5111e-06	0.00059613	686	0.000126708	0.00661498	502	0.000143123	0.000114051	4	1.48945e-06	0.000129364	6	3.85189e-06	0.00020223	13	1.61579e-05	0.000188502	3	4.06077e-07	8.97627e-05	217	6.51744e-05	0.000108243	129	2.90864e-05	0.000153653	125	3.04327e-05	0.000288297	7	1.41846e-06	0.000226519	38	7.58492e-06	7.23381e-05	2018	0.00130449	0.0313277	115	5.7891e-05	0.000589266	2	7.35432e-07	4.17132e-05	21	9.11937e-06	0.000493167	16	1.04683e-05	0.000319978	0	0	0	147	0.000111023	0.00156134	328	0.000321119	0.00435877	22	1.23576e-05	0.000580817	8	7.22065e-06	0.000350074	12744	0.00699679	0.176996	3577	0.00317259	0.0447588	160	0.0001371	0.00462489	332	0.000179454	0.00330643	7076	0.00139159	0.0399866	7440	0.00255277	0.0975857	24445	0.00799047	0.215367	5	1.13881e-06	0.000175301	10	3.41337e-06	0.000369611	13	4.38179e-06	0.000476798	706	0.000936375	0.0213662
ELSC_T2_maxbin2_230	19471	0.00324337	0.170766	25670	0.0056692	0.294651	38	1.18359e-05	0.00100834	75	2.50031e-05	0.00284085	234	9.03004e-05	0.00610377	109	1.62996e-05	0.000419848	25	7.84945e-06	0.000406977	11	2.34106e-06	0.000144683	25	9.43936e-06	0.000446033	19	4.71814e-06	0.000278715	1376	0.00028343	0.00767575	6041	0.00251922	0.0317025	2242	0.000760573	0.0103102	1506	0.000560187	0.00999956	2131	0.000530215	0.0235976	909	0.000270716	0.00615214	1912	0.00073272	0.0203932	5474	0.00149624	0.0653156	818	0.000212237	0.00270371	1777	0.000583311	0.017488	1368	0.000881097	0.0214344	957	0.000234996	0.00911415	824	5.75808e-05	0.00362063	2968	0.000685306	0.0323531	2265	0.00112401	0.0369652	1544	0.000383158	0.0205375	2575	0.000919727	0.0172803	642	0.000168359	0.00639402	1440	0.000322636	0.0274068	3157	0.000677845	0.048867	504	6.31026e-05	0.00434316	3630	0.000542923	0.0385825	4	7.63746e-07	0.000118054	15	3.99884e-06	0.000117167	20	1.23736e-05	0.000315108	3	3.59667e-06	7.54483e-05	6	8.26416e-07	5.85834e-05	18	3.98194e-06	0.000102521	32	5.94045e-06	0.000238328	44	8.96348e-06	0.000417628	21	3.48193e-06	5.28138e-05	85	1.57285e-05	0.000166874	477	0.000224133	0.00852432	155	8.41934e-05	0.00425617	35	9.33642e-06	0.000403426	69	1.67637e-05	0.000610687	70	4.42089e-05	0.00149166	18	4.88273e-06	0.000225013	613	0.000284303	0.0021019	450	0.00038781	0.00517531	181	8.11949e-05	0.00276718	657	0.000617478	0.0126948	11588	0.00523825	0.231034	54019	0.0459818	0.808964	299	0.000236932	0.00330597	225	0.000100217	0.00487973	23032	0.00410827	0.156352	5529	0.00170822	0.108763	130401	0.0387223	0.996985	10	2.47707e-06	0.00026185	28	8.49152e-06	0.000815285	257	8.78136e-05	0.00853231	10032	0.0111894	0.147458
MAR_356-308_metabat2_069	572	4.9435e-05	0.00526595	66448	0.0098587	0.390827	76	9.64083e-06	0.000234532	19	3.12835e-06	0.000390113	69	1.34339e-05	0.000943064	196	1.93949e-05	0.00180166	25	4.24066e-06	0.000334963	81	1.30117e-05	0.000738719	19	4.58536e-06	0.000183446	50	6.73807e-06	0.000349476	557	6.87375e-05	0.00192676	2310	0.0006242	0.00524186	1663	0.000415023	0.00287418	53	9.44869e-06	0.00044178	331	4.37563e-05	0.0041853	66	5.13591e-06	0.000316967	1041	0.000215307	0.0114604	868	9.94764e-05	0.00536232	164	3.56187e-05	0.000744814	629	9.27128e-05	0.00322685	488	0.000155254	0.00540237	77	1.14215e-05	0.00125713	59	6.0033e-06	0.0010403	82	9.69044e-06	0.00110764	615	0.000197188	0.0116613	448	6.06691e-05	0.00528075	125	2.23628e-05	0.0011895	706	0.000116529	0.00376703	242	3.18595e-05	0.00559162	488	6.94217e-05	0.00434785	74	7.78929e-06	0.00146699	6363	0.000689325	0.0777353	30	4.01941e-06	0.000219148	42	6.71378e-06	0.000194186	43	1.57606e-05	0.000709693	24	1.85282e-05	0.000447876	50	7.23513e-06	0.000216246	53	7.96079e-06	0.000284748	25	3.67925e-06	0.000298681	58	8.2344e-06	0.000471097	76	9.20564e-06	0.000356733	85	8.24998e-06	0.000242079	198	5.71069e-05	0.00220542	89	2.4192e-05	0.00158019	6	1.4428e-06	0.00016574	21	3.17028e-06	0.000328578	829	0.000503998	0.0211149	7	1.0564e-06	0.000129457	4948	0.00229465	0.0159183	1914357	1.4837	0.999977	138	4.7368e-05	0.00342742	442	0.000222338	0.0103487	2287	0.000643999	0.052045	8380	0.00466577	0.173935	1293	0.00053245	0.00787541	9021	0.00371073	0.25165	753	7.10986e-05	0.00358388	129	1.73666e-05	0.00174854	53158	0.00973315	0.341994	312	5.07145e-05	0.000678925	27	4.14876e-06	0.000394758	75	1.33903e-05	0.00128528	6667	0.00471139	0.0981213
ELSC_134-614_metabat1_012	420	4.72925e-05	0.0137111	62850	0.0105049	0.73026	17	2.66997e-06	0.00018313	9	1.4455e-06	0.000105892	25	4.70835e-06	0.000296185	94	1.10071e-05	0.00118349	18	3.69285e-06	0.000107449	17	3.01099e-06	0.000219569	3	7.80519e-07	4.48482e-05	21	3.23829e-06	0.00026286	610	5.76721e-05	0.000935583	12	2.36705e-06	0.000176278	3	3.89899e-07	3.76849e-05	61	9.48721e-06	0.000386193	11	1.26494e-06	0.000212406	42	5.69282e-06	0.000207423	135	2.42882e-05	0.000912847	57	7.75715e-06	0.000901635	275	7.08447e-05	0.000910979	108	1.36672e-05	0.00130683	1382	0.000632384	0.0392527	11	1.00257e-06	0.000208046	1	7.65531e-08	2.14897e-05	11	9.61035e-07	0.000112432	120	3.63363e-05	0.00266473	19	2.78735e-06	0.000338853	2611	0.000582964	0.0532893	14	1.75042e-06	0.000205866	87	1.45678e-05	0.00329042	17	1.90574e-06	0.000409551	176	2.31295e-05	0.00517467	54445	0.00674479	0.393572	11	1.66551e-06	0.000108383	42	7.78363e-06	0.000460005	35	1.43301e-05	0.000720685	62	4.30248e-05	0.000893849	410	6.50347e-05	0.00143514	175	2.85151e-05	0.00124391	274	3.61829e-05	0.00121713	189	2.81836e-05	0.00112432	286	3.82849e-05	0.00132053	475	5.52747e-05	0.000712899	49	1.29961e-05	0.000526655	19	6.0039e-06	0.000484609	3	4.29573e-07	5.60602e-05	4	6.32503e-07	7.19439e-05	56	2.08468e-05	0.00080571	10	2.00808e-06	4.6094e-05	6	2.54138e-06	0.000168492	3512	0.00278737	0.0348215	9	2.96181e-06	0.000210537	186	9.33936e-05	0.00455116	27	4.30771e-06	0.000407059	300614	0.190175	0.996559	32	2.25279e-05	0.00132115	66	2.39419e-05	0.00193844	364	4.73738e-05	0.00368783	20	3.06361e-06	0.000468414	6257	0.00127402	0.161602	16	3.01855e-06	0.000306151	23	3.81307e-06	0.000148871	17	2.74395e-06	0.000157592	59026	0.0494197	0.438781
ELSC_A1_metabat2_278	488618	0.211421	0.998985	16354	0.00938938	0.764174	0	0	0	10	8.59041e-06	0.000859209	125	0.00012051	0.0107163	0	0	0	0	0	0	0	0	0	39	4.80347e-05	0.002659	0	0	0	14	5.07489e-06	0.000255755	0	0	0	0	0	0	132	0.000113795	0.0116812	47	3.53715e-05	0.00348756	1	3.06877e-07	5.28419e-05	0	0	0	5	1.53793e-06	0.000133162	325	0.000317117	0.00831203	485	0.00039246	0.0376287	140	0.000229144	0.0162742	684	0.000428766	0.0690369	3	1.65798e-06	0.000315995	59447	0.036189	0.550544	363	0.000495237	0.0380588	0	0	0	466	0.000388878	0.0460633	0	0	0	2165	0.00131717	0.204562	10882	0.00626142	0.650231	177	8.40808e-05	0.0163947	9784	0.0043195	0.510848	0	0	0	0	0	0	0	0	0	0	0	0	0	0	0	0	0	0	0	0	0	2	1.04408e-06	0.0001469	0	0	0	10	5.66178e-06	0.000212424	523	0.000934615	0.051413	707	0.00127454	0.0957104	26	3.48145e-05	0.0039029	11	1.4979e-05	0.00163387	59	0.000143135	0.00789458	2	1.59132e-06	0.000181776	0	0	0	1	1.6248e-06	8.77175e-05	1763	0.00290018	0.144916	4	1.04773e-05	0.000636216	4582	0.00551118	0.427732	3674	0.0078281	0.3932	61	0.000149248	0.00887532	538	0.000792505	0.0257837	114912	0.0546104	0.948591	33330	0.0269629	0.911626	25455	0.0178995	0.876315	2	1.73128e-06	0.000212424	0	0	0	0	0	0	653	0.00189262	0.0781933
MAR_354-166_metabat2_038	99	1.70438e-05	0.00350677	1385	0.000314168	0.0206588	11	3.14248e-06	0.000329312	3	9.35361e-07	0.000111377	20	7.19415e-06	0.000594903	337	6.60687e-05	0.00497448	28	1.01412e-05	0.000514048	11	3.3446e-06	0.000320209	1	4.89167e-07	3.85536e-05	34	9.79691e-06	0.000746976	14466	0.00427176	0.0337794	32	1.38644e-05	0.000928499	20	1.02033e-05	0.00105969	9121	0.00405897	0.116912	83	2.28994e-05	0.00298255	32	9.25969e-06	0.000587942	63	2.05131e-05	0.00116946	90	1.76447e-05	0.000449256	12	3.73147e-06	4.39083e-05	5275	0.00201452	0.0563188	15512	0.011632	0.272383	2667	0.000790281	0.0207161	11	2.84144e-06	0.000440154	61	1.54241e-05	0.00180559	8076	0.00498682	0.191773	39	9.11212e-06	0.000979904	28949	0.0111889	0.307866	125	3.69111e-05	0.00225806	10	1.97481e-06	0.000370007	2273	0.000547489	0.0116871	163	2.63957e-05	0.00400475	19228	0.00372841	0.237139	20	4.64701e-06	0.000479243	81	2.87801e-05	0.00142809	31	2.11408e-05	0.000869062	216	0.000306851	0.00452737	1634	0.000446298	0.00514262	429	0.000119657	0.00312391	628	0.000140394	0.00476458	765	0.000187908	0.00516886	838	0.000192485	0.0036567	460	9.83624e-05	0.00183397	32	1.68941e-05	0.000563311	1653	0.00116815	0.0172602	5	2.02625e-06	0.000222754	5	1.55258e-06	0.000176169	133980	0.175047	0.999515	7	2.60522e-06	0.000179381	878	0.000983361	0.0102087	9072	0.0121067	0.215604	3	2.78995e-06	0.000210438	798	0.00084069	0.0204912	54	1.94682e-05	0.00125888	719	0.000639238	0.0144276	117	0.000104248	0.00424839	388	0.00028116	0.0153957	667	0.000129541	0.00695411	41	1.16888e-05	0.00142166	1211	0.000351758	0.0211242	33	8.98963e-06	0.000709493	5	1.33869e-06	0.000164924	7	1.774e-06	0.000119409	2774	0.00296579	0.0298228
ELSC_M10_metabat2_065	47665	0.00664613	0.416859	34675	0.0064152	0.340969	846	0.00021428	0.0223251	7293	0.00198756	0.147553	24178	0.00763565	0.312187	43	5.48243e-06	0.000273224	797	0.000259398	0.0196052	196	5.58912e-05	0.00551913	2323	0.000946476	0.0398987	217	5.69533e-05	0.00544675	3796	0.000816767	0.0567952	39767	0.0149506	0.215656	15294	0.00489071	0.138133	94	1.92729e-05	0.00105888	6657	0.00155709	0.0948337	957	0.000255287	0.0182789	2321	0.000689201	0.0476858	294103	0.0691564	0.566751	18732	0.00600327	0.0923241	19	3.47629e-06	0.00051605	472	0.000218088	0.0115706	1020	0.000201023	0.0302624	8508	0.00125395	0.0348171	5672	0.00103501	0.0764734	90228	0.0398256	0.3988	885850	0.205776	0.542324	214	5.52938e-05	0.00524192	5655	0.00135143	0.060785	751968	0.155257	0.998743	879531	0.171998	0.992612	2978	0.000442648	0.0411935	60941	0.0085887	0.126263	50	1.04914e-05	0.000700974	50	1.23781e-05	0.000606159	52	2.89286e-05	0.00138892	3	2.13405e-06	2.49702e-05	33	5.59006e-06	0.000446206	23	3.91143e-06	0.000163573	42	7.19937e-06	0.000671299	5247	0.00114268	0.0421047	276	5.10773e-05	0.00246734	7328	0.00127734	0.0283067	2014	0.00106507	0.0524413	1298	0.000707262	0.0175233	122	3.2495e-05	0.00252778	689	0.000180287	0.0108468	900	0.000505767	0.00685123	411	0.000129503	0.00917599	5407	0.00304274	0.0226946	505	0.000326842	0.00933522	567	0.000209059	0.0112163	19	1.42669e-05	0.000760685	166198	0.0661021	0.863156	10986	0.0075473	0.205296	7451	0.005282	0.13658	3055	0.0011428	0.0166685	38147	0.00584159	0.118866	27101	0.00719131	0.370811	726194	0.171072	0.971853	457	0.000119498	0.0127981	1990	0.00052629	0.0463287	18261	0.00509523	0.304219	11161	0.0105683	0.123178
ELSC_134-614_metabat2_015	14446	0.00180857	0.262647	735961	0.122904	0.966109	257	5.12385e-05	0.00448645	789	0.000193248	0.0206981	1126	0.000304538	0.02326	122	1.21778e-05	0.000673483	28	6.26381e-06	0.000500507	4343	0.00117722	0.103448	866	0.000311671	0.0147201	50	8.31818e-06	0.000491452	610	0.000107583	0.00627179	4569	0.00154274	0.100537	156	3.99874e-05	0.0024123	1422	0.00040527	0.0329373	37054	0.0082989	0.521764	32	8.13969e-06	0.00122707	77655	0.0248475	0.644644	268	5.33125e-05	0.00786448	9682	0.00284841	0.0411021	22369	0.00521741	0.291406	120672	0.0586248	0.847006	2435	0.000449538	0.0621846	7785	0.00116281	0.173847	4832	0.000872889	0.114535	169378	0.0678651	0.879053	12830	0.00267222	0.267051	1756	0.000417281	0.0392681	975	0.000205613	0.0181872	14782	0.00265532	0.351431	146620	0.0246177	0.665846	9800	0.00136097	0.202125	259857	0.0338497	0.949597	368	7.2624e-05	0.000412458	48	8.04017e-06	0.000316603	19	7.01649e-06	0.00016236	15	1.00946e-05	0.000123956	196	3.42289e-05	0.000493013	248	4.74388e-05	0.000577628	1084	0.000156556	0.000749668	596	9.35352e-05	0.000658808	117	1.67582e-05	0.000423386	74	7.61269e-06	0.000192647	18	4.70025e-06	0.000414331	2689	0.00139092	0.0978639	5	9.59598e-07	0.000108344	23	5.32103e-06	0.000590742	34	1.38387e-05	0.000591366	18	3.6286e-06	0.000419015	48	1.58822e-05	0.000416829	156	7.30158e-05	0.00165327	1	2.34797e-07	2.09195e-05	1466	0.00106482	0.0552122	75973	0.0267738	0.853748	213051	0.133899	0.995738	570	0.000315572	0.0166657	133	4.64503e-05	0.00384544	529107	0.074549	0.972037	3624	0.000849318	0.112963	1569705	0.326332	0.998797	206	4.04167e-05	0.00339083	836	0.000194414	0.0184304	1371	0.000340955	0.0325242	4528	0.00382725	0.0845529
Brothers_S012_metabat2_125	21	1.46316e-06	0.000266086	9349	0.00175656	0.249667	81	1.74907e-05	0.000771392	35	7.71761e-06	0.000306201	207	5.62592e-05	0.00279372	163	2.23456e-05	0.00192038	251	6.83245e-05	0.000563455	90	2.17905e-05	0.000898731	392	0.000132507	0.000443109	103	2.25027e-05	0.000719868	5801	0.00113653	0.0158043	16	5.47504e-06	0.000518923	23	7.63214e-06	0.000634853	1281820	0.439184	0.999568	4654	0.0011527	0.15702	1580	0.000462498	0.0673032	147	3.94184e-05	0.00228731	19	3.08222e-06	0.000412194	175	5.2464e-05	0.000861928	45470	0.0127564	0.732801	52333	0.0292315	0.8159	182719	0.0392927	0.908512	401	6.88597e-05	0.0138516	19	3.15111e-06	0.00038128	4885	0.00221914	0.157619	108	2.47743e-05	0.00317758	26434	0.00778276	0.564132	81	1.87155e-05	0.00181034	27	5.07752e-06	0.00115304	542	0.000105094	0.0204518	66	8.30602e-06	0.00193952	11549	0.00141813	0.0908878	49	1.10998e-05	0.000961664	110	2.80817e-05	0.000623812	35	2.12616e-05	0.000685273	30	3.25014e-05	0.00065399	263	5.26475e-05	0.00107171	191	4.24804e-05	0.001096	138	2.48795e-05	0.00173894	164	3.41761e-05	0.0015472	326	5.52191e-05	0.00126971	379	5.8888e-05	0.00101282	3	7.85439e-07	5.9989e-05	1301	0.000630752	0.0382818	12	3.45336e-06	0.000297001	6	2.00375e-06	0.00023738	5593	0.0042019	0.0715838	4	1.11398e-06	0.000130283	5	2.30671e-06	0.000154573	548	0.000392923	0.0128873	12	3.69358e-06	0.00012145	16826	0.0145573	0.525087	450	0.000149451	0.0136363	1218	0.000787826	0.0466858	17619	0.0136863	0.371987	49	2.04765e-05	0.00190456	357	4.90339e-05	0.00384187	15	2.9546e-06	0.000326443	1742	0.000336905	0.035597	430	0.000107351	0.0053416	222	4.59173e-05	0.000500522	288	6.36663e-05	0.000395265	547	0.000421832	0.0129068
ELSC_M2_metabat2_037	36	5.90244e-06	0.000937914	477	0.000111713	0.0162185	60	1.41183e-05	0.000744408	25	7.23936e-06	0.000717751	369	0.00015409	0.0122062	269	4.09986e-05	0.000820922	61	2.36873e-05	0.00147993	57	1.49215e-05	0.000701955	30	1.34345e-05	0.000496601	43	1.1911e-05	0.00101986	3174	0.000835779	0.0125523	134	6.79249e-05	0.00523603	59	2.56536e-05	0.00235762	168363	0.075058	0.693581	764	0.000249895	0.036471	295	0.000108253	0.0155738	697	0.000330764	0.0252156	208	6.01148e-05	0.0080167	26822	0.0122095	0.184521	30127	0.0111268	0.51478	10919	0.00803932	0.345728	235	6.43317e-05	0.011489	7386	0.00168852	0.236575	253	6.59122e-05	0.0103087	78073	0.0477268	0.677605	72151	0.0231669	0.565018	12698	0.00494078	0.302689	163	5.15382e-05	0.00595872	4069	0.00110984	0.17323	33056	0.0086191	0.432121	180728	0.0397603	0.99235	2544716	0.523024	0.999568	40	1.16467e-05	0.00083968	66	1.8137e-05	0.000596316	153	0.000159527	0.0081564	9	9.0185e-06	0.000186596	16	3.56989e-06	0.00021572	18	3.82882e-06	0.000201405	45	8.25979e-06	0.000436377	42	8.52461e-06	0.000504993	37	8.78294e-06	0.000416631	91	1.7571e-05	0.00054942	7	3.03971e-06	0.000206341	72698	0.060288	0.964162	5	1.42451e-06	0.000132789	4	9.50665e-07	8.53995e-05	2087	0.00194541	0.048888	8	2.25541e-06	0.000102183	3051	0.00265736	0.0985491	39	2.34946e-05	0.000417125	7	2.25784e-06	6.17049e-05	4	1.86713e-06	0.000116005	2134	0.00111667	0.0642703	541	0.000491857	0.0200255	53	3.32575e-05	0.00143797	25	1.19577e-05	0.00110871	2533	0.000519616	0.0384249	110	3.94471e-05	0.00520937	2085	0.000634189	0.0667538	60	1.67665e-05	0.000820922	32	8.45249e-06	0.000492158	27	7.72838e-06	0.000735522	1176	0.00147696	0.0401314
