## Supplementary Table 9 for "Endemism shapes viral ecology and evolution in globally distributed hydrothermal vent ecosystems" (part 2 of 3)

### Sheet: PlumeVentMicrobialMAGs-vs-Reads (continued)
Supplementary Table 9. CoverM relative abundance of all microbial MAGs in all samples. Sheet "gtdbtk_2.3.2" contains the GTDBtk version 2.3.2 taxonomy predictions of microbial MAGs.
ELSC_132-544_metabat2_007	2387	0.000470288	0.0706177	22132	0.00611909	0.548276	49	1.36917e-05	0.00113466	1293	0.000525512	0.0513161	682	0.000312296	0.0241465	346	6.64908e-05	0.002432	21	6.65328e-06	0.000343506	30	8.11862e-06	0.00035905	36	1.65755e-05	0.000814985	15	4.11239e-06	0.000352314	191	5.24469e-05	0.00753382	2280	0.00128849	0.0750569	1898	0.000944033	0.0512363	50	2.0887e-05	0.000672505	614	0.000213992	0.0195306	91	2.55372e-05	0.000888039	23749	0.0123953	0.458962	2103	0.00074132	0.0764496	794	0.000396095	0.00440548	91	1.90001e-05	0.00092068	70	3.74012e-05	0.00210197	109	2.4257e-05	0.0026149	4463	0.00107761	0.164915	158	4.40765e-05	0.00148697	1280	0.000815258	0.047807	7698	0.00259144	0.243193	33	9.11883e-06	0.000768356	1846	0.000688108	0.0636321	296	8.73734e-05	0.00363194	310	8.18762e-05	0.0176437	863	0.000185654	0.02901	14222	0.00295938	0.265	17	4.77327e-06	0.000269417	16	4.79029e-06	0.000340916	60	4.10213e-05	0.000924824	38	4.36327e-05	0.000283924	6	2.13965e-06	7.51258e-05	12	2.83351e-06	0.000146625	30	5.86274e-06	0.000347651	113	3.54675e-05	0.00187659	1	1.66883e-07	2.59054e-05	50	1.02456e-05	0.000140926	17	1.21832e-05	0.000746595	116	8.59768e-05	0.00546968	32	1.40535e-05	0.00140252	136	7.77579e-05	0.00782655	18	1.09107e-05	0.00039169	12	5.04759e-06	0.000420704	340	0.000340684	0.000407752	3163	0.00417417	0.164802	13	8.85096e-06	0.000503602	16	1.02757e-05	0.000338325	139703	0.0825535	0.993225	1685	0.0016352	0.0831264	56	2.61755e-05	0.000326927	105	7.29932e-05	0.00589297	93371	0.0210584	0.487424	5392	0.00210227	0.215551	148557	0.0511057	0.977746	776	0.000304308	0.0317663	32	9.7071e-06	0.00088493	47	1.44377e-05	0.00118751	1780	0.00238837	0.0490064
Brothers_S143_maxbin2_042	88096	0.0259475	0.436103	9723	0.00361678	0.135225	12	5.09954e-06	0.00027738	10	4.23184e-06	0.000564721	41	2.49798e-05	0.00204893	27	8.10874e-06	0.000767776	20	1.1977e-05	0.000322588	8	3.89958e-06	0.000168573	3	1.74109e-06	9.04167e-05	6	2.76249e-06	0.00024673	2967	0.00113458	0.0115427	28	1.63104e-05	0.000749386	10	5.17566e-06	0.000461278	207	0.000126524	0.00756818	286	0.000145773	0.0145157	276	0.000138436	0.00200296	64	2.86706e-05	0.00148345	415	0.000190686	0.0115335	72801	0.051856	0.390917	354	0.00016833	0.0101152	733	0.000791075	0.0265971	590	0.000254763	0.00814899	222	7.18913e-05	0.0131242	3926512	1.72602	0.997036	3049	0.00281267	0.0453562	2299	0.0011241	0.0617845	907	0.000499273	0.0138361	6	2.27646e-06	9.11829e-05	10807	0.00452136	0.0503996	3187	0.00123301	0.0369835	853	0.000270831	0.0129258	6130	0.00173894	0.0458413	3	1.5889e-06	0.00013869	4	2.17157e-06	0.000177768	0	0	0	8	1.59438e-05	0.000319523	41	1.78381e-05	0.000980025	56	2.36264e-05	0.00094018	41	1.68055e-05	0.0010283	40	1.60598e-05	0.000649774	90	2.67016e-05	0.00125204	130	4.18957e-05	0.000924089	2803	0.00311914	0.0313294	654	0.000759519	0.0109013	15	1.08589e-05	0.000102677	2	1.77107e-06	0.000102677	154	0.000271786	0.00196005	10	8.04631e-06	0.000226042	2	1.89268e-06	0.000124131	102	0.000183508	0.00594298	10	7.20024e-06	0.00063828	247	0.000353348	0.0121051	4623	0.00379718	0.124406	4852	0.0070388	0.0976002	42	5.54372e-05	0.00256155	2201	0.00229122	0.0131204	85558	0.0272269	0.32906	61810	0.0333266	0.379585	9495	0.00452072	0.135882	5	1.85093e-06	0.000227574	12	5.61183e-06	0.000436758	18	8.85139e-06	0.000534071	811	0.00151012	0.0253466
MAR_356-308_metabat1_084	2734	0.000474241	0.0584192	4296	0.000918982	0.0815641	9	2.78937e-06	0.000313708	7	2.01781e-06	0.000228004	31	1.04457e-05	0.000905549	304	6.00339e-05	0.00628548	23	8.93253e-06	0.000765943	15	5.07373e-06	0.000513683	4	2.12783e-06	7.65404e-05	40	1.3292e-05	0.000784809	3689	0.000930239	0.0123952	2	5.89423e-07	7.22283e-05	6	2.12058e-06	0.000294842	1361	0.000535414	0.0243253	21	4.80008e-06	0.000539017	15	3.55251e-06	0.000277055	95	2.51908e-05	0.00124998	16	3.34907e-06	0.000387553	78	1.73812e-05	0.000326105	412	0.000112569	0.00762709	2311	0.00148789	0.0586445	36816	0.00975059	0.14137	39	8.54733e-06	0.00183158	6914	0.00175946	0.0798732	6293	0.003452	0.101218	47	9.39181e-06	0.00113571	5889	0.001966	0.093748	49	1.09828e-05	0.000772411	577	0.000139842	0.0199021	14103	0.00330911	0.139304	226	3.8776e-05	0.00643694	2841	0.000484444	0.0510503	19	6.07147e-06	0.000661913	64	1.95292e-05	0.00125753	40	3.20191e-05	0.00137503	191	0.000267093	0.0041251	2131	0.00060868	0.00689834	870	0.000254487	0.00529045	1924	0.00047862	0.00685198	1638	0.000428638	0.00669836	1343	0.000323361	0.00585265	1388	0.000288706	0.00326968	1007	0.000821071	0.0479019	907	0.00045401	0.0089272	1	4.20491e-07	4.63555e-05	4	1.88537e-06	0.000214529	35960	0.0422014	0.106431	2	5.85418e-07	6.57601e-05	476	0.000522571	0.028804	568806	0.820821	0.999623	46	3.74242e-05	0.003212	286	0.000217823	0.00727296	103	4.11364e-05	0.00364645	5464	0.00471877	0.114612	7032	0.00725281	0.163056	42783	0.0318222	0.688208	3122	0.000604088	0.0395401	1178	0.000384066	0.0338815	3515	0.000963864	0.0784809	23	7.25048e-06	0.000746539	5	1.42671e-06	0.00019728	12	4.6511e-06	0.000466789	4773	0.00546107	0.0742269
ELSC_M10_metabat2_150	11415	0.0040894	0.405085	3042	0.00147985	0.25209	7	4.48784e-06	0.000570097	109	7.34005e-05	0.00739347	200	0.000148975	0.00979274	10	2.8775e-06	0.00021718	2	1.34616e-06	0.000133865	2	1.28919e-06	0.000138546	13	1.22282e-05	0.000778851	3	1.64518e-06	0.000199393	16	3.04719e-06	0.00063188	16	8.4976e-06	0.000783532	30	1.621e-05	0.00155489	294	0.00021111	0.0160601	47281	0.0276293	0.240783	1742	0.00104683	0.0312898	32	1.28114e-05	0.000736726	39	1.42226e-05	0.00186569	36408	0.0278679	0.158849	9	4.44566e-06	0.0006609	14	1.85681e-05	0.00155957	157	5.99936e-05	0.00760316	159920	0.0621554	0.354996	3351	0.00143005	0.0758219	501	0.000535911	0.031081	5475	0.0029055	0.106912	4	1.82201e-06	0.000256497	68	4.35838e-05	0.00358159	625504	0.343211	0.997579	118472	0.0607295	0.95919	575272	0.239279	0.809897	48318	0.018841	0.654716	6	2.9457e-06	0.00030143	1	6.41124e-07	6.55283e-05	4	4.0872e-06	0.000283644	5	8.90721e-06	0.000226541	8	3.46095e-06	0.000163821	2	7.89973e-07	4.86782e-05	1	3.32794e-07	4.96143e-05	82	4.03623e-05	0.00172246	1	3.49771e-07	5.42949e-05	3	9.53999e-07	0.000106718	191	0.000193626	0.0106605	10340	0.0161167	0.422459	913	0.000650477	0.0133715	1440	0.00121567	0.0199524	2	2.54266e-06	0.000147907	561	0.000540617	0.0111557	37	4.98304e-05	0.00209223	18	3.06815e-05	0.00143039	491	0.000517382	0.0174465	0	0	0	13051	0.013124	0.389415	550	0.000996869	0.059129	161	0.000237535	0.0111548	665	0.000544057	0.0147888	16180	0.00647234	0.342201	128238	0.0922224	0.882524	16031	0.0100673	0.612758	14	8.06417e-06	0.000998839	106	6.87094e-05	0.00774358	140	8.63079e-05	0.00800288	265	0.000687621	0.0189339
ELSC_131-447_metabat1_036	29	5.2816e-06	0.00113919	548	0.000133802	0.0202069	310	8.34546e-05	0.00327364	91	3.49793e-05	0.00375381	289	0.000125967	0.00908026	147	2.57737e-05	0.00111288	300	0.000131492	0.00643825	81	2.65538e-05	0.00165535	228	0.00012525	0.00467978	104	2.72917e-05	0.000695011	98	2.32316e-05	0.00125628	444	0.000243885	0.0201612	3	1.22721e-06	0.000175096	16507	0.00744946	0.276273	65	1.9439e-05	0.00296696	30	1.16285e-05	0.00174666	126	3.92734e-05	0.000754092	90	1.8031e-05	0.000938319	376	0.000167568	0.00276554	1062	0.000354012	0.0356078	145	9.29963e-05	0.00613318	15	2.18401e-06	0.000424311	11	2.22358e-06	0.000496283	449	0.000122433	0.0165782	149	8.10857e-05	0.00586516	21	4.10118e-06	0.000603704	982	0.000368444	0.0388481	4166	0.00154695	0.121937	124	3.37479e-05	0.00531893	1178	0.000309554	0.0501455	113115	0.0267499	0.957278	549174	0.121813	0.997623	167	4.349e-05	0.00073046	225	6.87216e-05	0.00113221	54	4.20782e-05	0.00161346	36	3.53545e-05	0.00051347	46	1.13412e-05	0.000299703	164	4.84482e-05	0.000639689	313	7.31966e-05	0.00162796	297	7.62641e-05	0.00169724	165	3.61294e-05	0.00108817	267	4.60788e-05	0.000490912	12	7.71288e-06	0.000559124	222360	0.201461	0.998286	1	2.70625e-07	3.06149e-05	6	1.80316e-06	0.000145018	321	0.00029827	0.00933324	1	2.46954e-07	2.84664e-05	79	6.03492e-05	0.000625188	92	6.41131e-05	0.000838955	9	2.76763e-06	0.000136424	15	8.43214e-06	0.00032817	44	1.86663e-05	0.00135565	103	8.8605e-05	0.0054951	34	1.81077e-05	0.000649357	64	3.05349e-05	0.00157479	2905	0.000640498	0.0452772	364	0.000140745	0.0178511	956	0.00030429	0.0439699	239	6.27655e-05	0.00160647	124	4.3273e-05	0.00435805	1005	0.000400762	0.0368308	77	7.31909e-05	0.00152108
Brothers_S142_metabat2_016	589	0.000117197	0.00641954	784	0.000182337	0.0215564	69	2.71759e-05	0.00303317	131	5.59078e-05	0.00641826	312	0.000153158	0.00899574	64	1.3238e-05	0.00119819	23	1.09839e-05	0.00105961	16	7.07041e-06	0.000584591	83	5.03401e-05	0.00263678	4	1.54644e-06	0.000190782	5367	0.0019869	0.0814341	62959	0.0410874	0.227176	57817	0.0320573	0.152288	9529	0.00504048	0.168838	34850	0.01366	0.207545	51674	0.023491	0.148986	5215	0.00277052	0.0846922	28744	0.0116396	0.331756	33565	0.0183535	0.138176	2167	0.000904445	0.045214	4434	0.00416028	0.152933	4525	0.00145388	0.0700736	494026	0.132646	0.999119	1556	0.000495032	0.038048	15519	0.0110776	0.140583	51686	0.0192891	0.211035	150	6.4704e-05	0.00602316	99614	0.0422161	0.220071	12156	0.00418834	0.149137	33931	0.0108551	0.317335	12665	0.00333567	0.0684932	60722	0.015107	0.169729	25	9.85592e-06	0.000909435	15	7.52713e-06	0.000666447	198	0.000216236	0.00686234	8	9.37435e-06	5.41407e-05	6	2.30117e-06	9.53908e-05	22	8.34913e-06	0.000224942	42	1.25804e-05	0.000554298	176	5.73379e-05	0.0017976	18	5.02954e-06	0.000218497	192	5.34542e-05	0.000689005	269	0.00019687	0.00933605	19490	0.0192704	0.156042	2974	0.00181217	0.0501794	14479	0.00843066	0.0890325	344	0.000339774	0.0110582	1559	0.000830616	0.0379179	7804	0.00861301	0.0548175	488	0.000592045	0.0170131	5835	0.00468817	0.0509986	4	5.62744e-06	0.000334512	5424	0.00319645	0.144511	563	0.000649688	0.0375614	1566	0.00165016	0.0386629	1296	0.000877899	0.0255647	1989	0.000468335	0.0316001	1311	0.000552533	0.0536548	4508	0.00163629	0.0964272	23	9.13659e-06	0.00117112	178	7.12835e-05	0.0066374	255	0.000109471	0.0112593	153	0.000211592	0.00454267
ELSC_A1_maxbin2_166	256294	0.0417025	0.991108	197613	0.0428045	0.94487	17	4.18204e-06	0.000551428	8	2.11899e-06	0.000176184	215	7.73244e-05	0.00580605	16	1.91256e-06	0.000187421	5	1.03047e-06	4.21397e-05	7	2.02671e-06	0.000193843	123	5.87583e-05	0.00296864	16	4.21752e-06	0.000349559	355	8.35365e-05	0.000911823	75	2.75963e-05	0.00158686	7	2.62282e-06	0.000172572	73	2.37453e-05	0.00151703	395	0.000105875	0.0075105	15325	0.0041975	0.00240598	5792	0.00213513	0.0243202	2610	0.000628428	0.0105438	483	0.00017732	0.00231568	39	8.63883e-06	0.00119316	324	0.000185062	0.00498894	11	2.17826e-06	0.00038006	49	9.43639e-06	0.00161375	18187	0.00411115	0.0472824	4176	0.0020792	0.0226961	4748	0.00131994	0.00704375	160	4.86197e-05	0.0024116	12	2.60253e-06	0.000266082	2368	0.000523993	0.0410658	1933	0.000390205	0.0182862	46	7.78635e-06	0.00109242	1434	0.000220051	0.0141252	10	3.11058e-06	0.000288155	1	2.35903e-07	2.40798e-05	3	1.1055e-06	2.08692e-05	4	2.65712e-06	4.21397e-05	62	1.07287e-05	0.000191435	20	3.94549e-06	0.000137656	48	6.65246e-06	0.000378455	18	2.0029e-06	0.00016896	14	2.78034e-06	0.000116386	13	1.53689e-06	4.7357e-05	4051	0.00213943	0.0123409	4	1.84251e-06	0.000163743	1	2.69591e-07	2.96985e-05	5	1.28479e-06	0.000146084	5	2.18301e-06	8.26741e-05	1	3.36085e-07	3.77251e-05	32	1.77905e-05	0.000571896	118	0.000103112	0.00150459	104	4.1915e-05	0.00062447	156	0.000121172	0.00231969	3002	0.00125275	0.0333859	30693	0.0247606	0.713506	37	2.31554e-05	0.00111971	81	3.90891e-05	0.00133683	11122	0.00179459	0.0425864	4210	0.0011316	0.0338458	9810	0.00239067	0.0655285	17	4.65674e-06	0.000517315	14	4.1774e-06	0.000473972	13	2.87545e-06	0.000237588	3915	0.00431299	0.106712
ELSC_T11_metabat1_052	2668	0.000416982	0.0224542	2245	0.000469247	0.0362489	9	2.36176e-06	0.000237547	53	1.60362e-05	0.0019153	29	1.05317e-05	0.00103393	36	6.27076e-06	0.000481313	7	1.9592e-06	0.000114421	14	3.7172e-06	0.000235474	14	6.70259e-06	0.000384718	6	1.67167e-06	8.87174e-05	541	0.000118968	0.00210932	620	0.000262092	0.0149398	48	1.54784e-05	0.000490018	96	3.21991e-05	0.00137056	1181	0.000334229	0.0237667	1534	0.000454268	0.00423107	616	0.000230853	0.00334058	1093	0.00027934	0.0231067	6747	0.00244859	0.0385378	77	2.06527e-05	0.00121758	77	4.30637e-05	0.0026068	7	1.45015e-06	0.000245009	33	4.57838e-06	0.000523184	1160	0.000251739	0.00918764	183	7.91604e-05	0.0045507	8614	0.00224567	0.045592	39	9.14307e-06	0.000567128	254	7.37063e-05	0.00167734	747	0.000176587	0.0325987	1780	0.000398306	0.0742627	6336	0.00117188	0.194245	67362	0.0116295	0.660614	6	1.8665e-06	0.000119395	16	5.08981e-06	0.00020604	8	6.45083e-06	0.00015339	9	9.1488e-06	0.000160852	54	1.25245e-05	0.000358186	54	1.42345e-05	0.000295172	31	6.32549e-06	0.000379329	55	1.09688e-05	0.000478411	84	1.75132e-05	0.000377671	70	1.23167e-05	0.000328752	98	5.46868e-05	0.00300313	2662	0.00187743	0.128879	2	4.04459e-07	4.51878e-05	4	9.81448e-07	8.58154e-05	13	9.16828e-06	0.000455195	11	4.2862e-06	0.000459755	72	5.42969e-05	0.000855667	824	0.000739022	0.022642	386	0.000181309	0.00961962	20	1.46325e-05	0.000501212	166587	0.0790205	0.978674	9794	0.00810274	0.358698	46	3.24843e-05	0.00166034	621	0.000302651	0.0192338	71049	0.0132434	0.673666	162367	0.0518563	0.987979	126659	0.0349242	0.953807	12	3.06822e-06	0.000360674	109	3.42967e-05	0.00352133	75	2.53059e-05	0.00249321	322	0.000341579	0.00775033
Brothers_S146_metabat2_035_VB	236	4.75719e-05	0.00387832	85	1.71165e-05	0.00196877	0	0	0	0	0	0	0	0	0	0	0	0	0	0	0	0	0	0	0	0	0	0	0	0	4906	0.00190438	0.0123545	0	0	0	22	1.14027e-05	0.000982131	27	1.66307e-05	0.000973764	31	1.27326e-05	0.00169846	9	4.16129e-06	0.000379079	0	0	0	104	3.05639e-05	0.00186644	0	0	0	136	6.12833e-05	0.00448266	49782	0.0489156	0.918843	247	8.48291e-05	0.00482441	0	0	0	42	1.24588e-05	0.000870789	94	5.24492e-05	0.00157875	256	0.000101396	0.0113511	198776	0.103049	0.999464	22	1.05129e-05	0.000738207	14	3.76235e-06	0.000415765	6	1.73128e-06	0.000173128	0	0	0	69	1.10084e-05	0.00135928	0	0	0	0	0	0	0	0	0	0	0	0	0	0	0	0	0	0	0	0	0	0	0	0	0	0	0	7	1.38261e-06	3.53979e-05	12	9.67372e-06	0.00069573	1	7.68899e-07	6.69342e-05	0	0	0	0	0	0	8	5.11119e-06	0.000117779	0	0	0	2	1.20778e-06	3.99031e-05	9	7.94703e-06	0.000159612	35	2.41408e-05	0.000957031	680	0.00100391	0.0389345	8	4.9264e-06	0.000301848	0	0	0	3	1.65321e-06	6.8865e-05	10	4.15961e-06	0.000179564	48	7.33902e-06	0.000549633	9	3.16669e-06	0.000229121	21	6.22353e-06	0.000784546	0	0	0	9	4.59226e-06	0.00045245	19	9.85506e-06	0.0011012	102	0.000158111	0.00394976
Brothers_S146_metabat1_049	375	5.31088e-05	0.00927094	21133	0.00429011	0.417739	10	1.90532e-06	0.000149411	4	5.7097e-07	8.80737e-05	19	5.28307e-06	0.000456883	238	3.64254e-05	0.00509019	14	3.70515e-06	0.000218218	1	2.54625e-07	2.79162e-05	2	6.33567e-07	2.55571e-05	38	9.86105e-06	0.00085754	1419	0.000247355	0.00500133	54	1.41261e-05	0.00104588	31	6.98681e-06	0.000533947	2083	0.000651791	0.0300261	328	8.44091e-05	0.0129696	3	7.46125e-07	0.000128965	27	6.39466e-06	0.000456096	11	1.38759e-06	0.000185977	114	4.14947e-05	0.00128061	1883	0.000489487	0.0191034	179038	0.111723	0.97522	319041	0.0763092	0.985095	1055	0.000201485	0.0450147	4608	0.00105589	0.171353	33183	0.0166118	0.739845	38	8.73115e-06	0.00152871	113638	0.0366845	0.977993	182	3.54486e-05	0.00287852	62	1.1654e-05	0.00263867	196071	0.0406035	0.557319	163	2.08444e-05	0.00199503	2450	0.000324857	0.0159111	18	4.35492e-06	0.000438796	76	2.14445e-05	0.00154562	16	8.55046e-06	0.000435257	173	0.00017851	0.00431168	673	0.000136405	0.00395899	216	4.47733e-05	0.00208546	458	7.7118e-05	0.00384772	466	8.71545e-05	0.0046105	464	7.7141e-05	0.00383553	530	8.33308e-05	0.00279202	25	1.03755e-05	0.000269726	631	0.000247431	0.0065037	1	1.74701e-07	1.96593e-05	2	3.99451e-07	4.6396e-05	894	0.000554033	0.0181286	1	2.64036e-07	3.02754e-05	26	1.49856e-05	0.000408914	388	0.000256147	0.00492033	0	0	0	717	0.000494091	0.0158753	241	9.27339e-05	0.0089615	15043	0.0117687	0.280407	557	0.000423406	0.0241385	69	2.0708e-05	0.00117209	1805	0.000279627	0.0364582	79	2.06463e-05	0.00317459	3860	0.00090285	0.109052	39	9.1334e-06	0.00100498	8	1.44668e-06	0.00013329	8	1.6684e-06	0.000130538	23857	0.0249523	0.299527
Brothers_S010_maxbin2_039_VB	7	1.48618e-06	0.000235337	10	2.80783e-06	0.000369179	14	7.29323e-06	8.03047e-05	5	3.30408e-06	8.36507e-05	10	6.20413e-06	7.1382e-05	61	2.14561e-05	0.000141649	28	1.82629e-05	7.4728e-05	19	1.20693e-05	8.58814e-05	6	4.94817e-06	7.1382e-05	15	8.02406e-06	6.91513e-05	882	0.000659287	0.104822	26314	0.0346306	0.937417	412	0.000419702	0.0267214	0	0	0	1	4.39669e-07	8.25354e-05	2	8.15146e-07	6.69206e-05	44	2.50656e-05	0.000621246	95	5.38783e-05	0.00228199	0	0	0	31	2.17895e-05	0.00132057	3	4.4333e-06	0.000399293	0	0	0	6	7.65953e-07	0.000216377	2	6.44207e-07	0.000155033	3	2.01441e-06	0.000214146	2	1.62423e-06	0.000318988	0	0	0	125388	0.113467	0.969446	2	1.43382e-06	0.000168417	0	0	0	212	0.000102102	0.0213566	13076	0.00611281	0.263076	12	6.83637e-06	8.47661e-05	13	8.86182e-06	8.25354e-05	32	3.78504e-05	8.36507e-05	97	0.000201458	7.24973e-05	18	8.72728e-06	7.4728e-05	42	2.20952e-05	8.47661e-05	45	1.96468e-05	8.36507e-05	23	1.04915e-05	6.58053e-05	25	1.01796e-05	6.46899e-05	39	1.45555e-05	6.91513e-05	0	0	0	3874	0.00752784	0.18426	0	0	0	4	2.26436e-06	6.58053e-05	0	0	0	0	0	0	0	0	0	0	0	0	0	0	0	0	0	0	5	2.8748e-06	0.000156148	1	9.75591e-07	7.1382e-05	0	0	0	0	0	0	23	4.8797e-06	0.000204108	8	3.51909e-06	0.000393716	2	6.54698e-07	0.000137187	5	2.77411e-06	7.1382e-05	10	5.53039e-06	0.00014611	69	3.89485e-05	8.92275e-05	5	5.88675e-06	5.79978e-05
ELSC_A1_maxbin2_396	2498090	0.385534	0.999712	90737	0.0184092	0.661115	34	9.19877e-06	0.000688494	319	9.83944e-05	0.0059737	1453	0.000508795	0.0226377	17	2.54002e-06	0.00040889	9	2.82736e-06	0.000204445	33	1.02552e-05	0.000822843	287	0.000133178	0.00486696	24	7.06062e-06	0.000571278	14743	0.00347705	0.00778644	31	9.5046e-06	0.000632417	19	7.10906e-06	0.000660066	649	0.000211353	0.0115233	9111	0.00259808	0.0101564	668	0.000178855	0.00278007	653	0.000208742	0.0042104	770	0.000174161	0.00629691	4897	0.0016031	0.00542383	1666	0.000488864	0.0155487	2193	0.00132989	0.0309039	3042	0.000666874	0.0308171	76	1.22582e-05	0.00158221	151256	0.0324001	0.156414	8769	0.00426049	0.0486708	1729	0.00040115	0.00548303	2545	0.000790155	0.0350625	19	3.11443e-06	0.000297127	79725	0.0171005	0.5136	54077	0.0107022	0.17171	547	8.1138e-05	0.00361732	3920	0.000593831	0.027875	5	1.32087e-06	6.38648e-05	26	6.63917e-06	0.000198215	3	1.7827e-06	9.89126e-05	1	9.82116e-07	2.99853e-05	151	3.92501e-05	0.000404217	132	3.42242e-05	0.000423688	71	1.45117e-05	0.000450558	73	1.64017e-05	0.000491447	114	2.41092e-05	0.000361381	172	3.62198e-05	0.000206003	2108	0.00125747	0.012618	70	4.28017e-05	0.00327346	962	0.000470445	0.000442381	149	6.9411e-05	0.000544019	72	4.54926e-05	0.00162622	2048	0.000982424	0.000852439	47	3.09605e-05	0.000987957	143	0.00011576	0.00370688	668	0.000384423	0.00717311	458	0.000397308	0.0153875	23856	0.00980209	0.0690519	31620	0.0235653	0.539669	109	6.09645e-05	0.0018291	1078	0.000456202	0.00771284	111817	0.0188118	0.490007	39011	0.0110222	0.389437	36457	0.00892115	0.490325	52	1.5051e-05	0.00172279	393	0.000114304	0.0080127	250	7.03029e-05	0.005543	23754	0.0253598	0.192035
ELSC_T11_metabat1_114	59025	0.0204178	0.65005	30393	0.0136874	0.598867	16	8.73537e-06	0.000799446	19	1.1644e-05	0.00132186	119	8.32927e-05	0.00658553	40	1.11708e-05	0.000776579	77	3.53466e-05	0.000217231	18	9.49252e-06	0.000689511	29	2.65837e-05	0.000866286	41	1.79635e-05	0.000563745	13	4.94541e-06	0.000523289	147	0.000113947	0.00775788	38	2.51545e-05	0.00214153	5	1.96655e-06	0.000200521	29	1.58482e-05	0.0015857	160	6.28635e-05	0.00147137	969	0.000709228	0.0399116	2077	0.0010091	0.0620173	192	0.000142553	0.00392599	28	1.10643e-05	0.000694788	22	2.70438e-05	0.00151094	8	2.82949e-06	0.000319251	31	9.97891e-06	0.00213537	1326	0.000592398	0.0213432	332	0.00032234	0.0198296	17378	0.00928962	0.0490503	16	7.33247e-06	0.000773061	58	2.52278e-05	0.00120313	25551	0.0126973	0.43779	494	0.000217159	0.0455754	41	1.42943e-05	0.00129811	122	4.02466e-05	0.00299814	15	6.54777e-06	0.000541758	9	4.83465e-06	0.000342996	4	4.82822e-06	0.000277915	3	4.49825e-06	9.49836e-05	45	1.81892e-05	0.00048899	76	3.05609e-05	0.000467003	30	1.02381e-05	0.000511856	68	2.75975e-05	0.000713257	40	1.46298e-05	0.000419511	56	1.74675e-05	0.000581335	641	0.000651368	0.0174427	3	2.21202e-06	0.000145114	3	1.31896e-06	0.000148632	68	3.17957e-05	0.000109935	1	1.12475e-06	6.68403e-05	0	0	0	33	5.21079e-05	0.000824071	123	0.000156586	0.00409573	5	2.98682e-06	0.000107296	76	0.000131578	0.00527599	13801	0.013486	0.614834	25169	0.0442378	0.801721	16	1.92577e-05	0.00108	223	0.000170027	0.00619416	21350	0.00835811	0.467779	136742	0.092251	0.994597	243171	0.141676	0.934515	15	8.86353e-06	0.00109319	21	1.00842e-05	0.000790651	33	2.12127e-05	0.00210459	809	0.00192811	0.0519323
Brothers_S014_metabat2_092	93	4.3146e-05	0.00643998	58	3.89567e-05	0.00479925	4	3.38642e-06	0.000238908	0	0	0	0	0	0	10	5.78612e-06	0.000451466	4	5.22644e-06	0.0004339	6	5.71844e-06	0.000321472	0	0	0	0	0	0	42	1.96868e-05	0.000323229	3	5.16967e-06	0.00045498	0	0	0	188	0.000285943	0.0352829	212	0.000254903	0.0408814	160230	0.225633	0.999624	639	0.00111537	0.116775	283965	0.339139	0.994828	35	6.0515e-05	0.00334647	29	1.77296e-05	0.000505923	45	9.37213e-05	0.00236098	3	8.68761e-07	0.000270529	3	9.81095e-07	9.3104e-05	2	9.38152e-07	0.000110671	6	7.25954e-06	0.000404036	0	0	0	93	9.43201e-05	0.00284406	16	2.39565e-05	0.000456737	0	0	0	15	7.47363e-06	0.000479573	2	5.61316e-07	8.78339e-05	57	1.77259e-05	0.000570921	2	1.83186e-06	0.000217828	0	0	0	0	0	0	1	3.34139e-06	0.000103644	26	2.05383e-05	0.000212558	11	8.76211e-06	0.000293365	12	7.67896e-06	0.000388226	9	6.65868e-06	0.000224855	26	1.6062e-05	0.000186208	39	2.55741e-05	0.000121211	9	1.23435e-05	0.00054457	0	0	0	0	0	0	0	0	0	2	2.1733e-06	0.000242422	1	8.43593e-07	9.48607e-05	0	0	0	9	2.73031e-05	0.00115589	8	8.35121e-06	0.000198505	16	3.74396e-05	0.000846719	13	1.45493e-05	0.00110846	15	3.67707e-05	0.00126832	0	0	0	5	5.46989e-06	0.000319716	74	3.41885e-05	0.0021291	895	0.00100644	0.00896433	13	6.7421e-06	0.000788749	2	2.79243e-06	0.000337282	1	7.2442e-07	8.95906e-05	1	7.45188e-07	8.78339e-05	6	1.2228e-05	0.000103644
Brothers_S141_metabat2_231	2730	0.000606829	0.0387902	3210	0.000937118	0.0518191	57	2.9687e-05	0.00331547	99	5.58933e-05	0.00562958	163	9.11536e-05	0.00637033	68	1.52002e-05	0.00057498	10	5.19211e-06	0.000396512	4	2.05606e-06	0.000221778	76	5.4565e-05	0.00182351	2	9.20767e-07	5.97382e-05	757	0.00032527	0.00254783	1721	0.00109877	0.00449978	663	0.000327614	0.0022133	6973	0.00438375	0.0862814	3774	0.00170981	0.0184397	411	0.000179105	0.00526517	305	0.000127403	0.00394421	519	0.000131478	0.0048836	3092	0.00181235	0.0119051	1554	0.000774697	0.037771	930	0.000934016	0.0305919	128075	0.0559259	0.99863	3862	0.00107886	0.0190206	7170	0.00256119	0.0655134	4960	0.0046086	0.211363	2395	0.00105883	0.00906452	869	0.00045757	0.0253999	883	0.000373103	0.00425709	2202	0.000830904	0.0101271	12053	0.00446244	0.111318	1550	0.000394933	0.0134008	2335	0.000541973	0.0277977	14	7.29861e-06	0.000791531	22	1.52785e-05	0.000796758	254	0.000432653	0.0179737	3	4.51131e-06	0.000140385	14	5.26702e-06	0.000256127	8	2.9399e-06	0.000194896	19	5.91348e-06	0.000456997	217	9.4357e-05	0.00174734	19	4.6681e-06	0.000156066	367	0.000141009	0.000825134	517	0.000402677	0.010844	238	0.000207948	0.00624563	214	0.000144019	0.00177497	570	0.000278935	0.00753597	60	5.93821e-05	0.00148748	54	2.61527e-05	0.00149495	290	0.000218621	0.0023955	286	0.000324636	0.00440644	853	0.00071064	0.0246189	226	0.000373342	0.00478577	1081	0.000482457	0.00895326	318	0.000365271	0.0121754	258	0.000272837	0.009582	1053	0.000728065	0.00827747	2573	0.000630498	0.0209763	1466	0.00061775	0.0339843	866	0.000316696	0.0269494	18	9.38537e-06	0.00112681	65	2.62348e-05	0.00172494	221	0.000115367	0.00994342	65	8.51671e-05	0.00230141
ELSC_V2_maxbin2_079_VB	1478	0.000309426	0.083474	63668	0.0180515	0.87824	31	7.35085e-06	0.00013351	31	7.89385e-06	0.00012705	22	7.00193e-06	0.000245487	469	8.62285e-05	0.00695545	108	3.25981e-05	0.000245487	33	9.39909e-06	0.000169579	7	2.7698e-06	0.000128127	78	2.20811e-05	0.000805906	2204	0.000521623	0.00523166	107	4.76383e-05	0.00210817	65	2.15768e-05	0.000791371	1933	0.000784202	0.0241094	436	0.000113962	0.0103126	4	1.56175e-06	0.000259484	50	1.63669e-05	0.0011596	8	1.59101e-06	0.000215339	12	2.09232e-06	3.49926e-05	2191	0.000745724	0.0191496	1892	0.0012536	0.0382652	768	0.000204861	0.0198392	21	3.08302e-06	0.000663244	52	1.23937e-05	0.00112299	1933	0.00114396	0.0301668	19	4.25294e-06	0.000552345	2396	0.000861741	0.0319246	269	7.09497e-05	0.00321663	97	2.70532e-05	0.0051536	110	2.13106e-05	0.00249686	153	2.12402e-05	0.00295445	1999	0.000324725	0.028765	83	2.17638e-05	0.000775759	198	6.97429e-05	0.00246617	38	2.51376e-05	0.000719232	269	0.00038841	0.00544915	693	0.000217214	0.00267397	462	0.000119677	0.00175663	704	0.000177017	0.00364569	587	0.000162942	0.0032177	1280	0.000286479	0.00388848	680	0.000136569	0.00236658	17	8.61591e-06	0.000353156	896	0.000456099	0.0103826	2	6.61914e-07	7.16002e-05	4	1.1958e-06	0.00013351	1496	0.00125134	0.0269351	3	1.73879e-06	0.000191652	31	2.09275e-05	0.00101102	940	0.000778428	0.0126011	4	1.7722e-06	7.05235e-05	520	0.00044684	0.0158592	208	8.77248e-05	0.00669543	453	0.000357379	0.0164078	375	0.000300858	0.00839122	85	3.93732e-05	0.00249309	840	0.000146484	0.00782219	21	5.34969e-06	0.000798369	4835	0.00150754	0.135689	125	3.59271e-05	0.00183092	90	2.21294e-05	0.000211032	179	4.4784e-05	7.26769e-05	191535	0.283551	0.997961
Brothers_S145_metabat2_070_VB	59	1.05283e-05	0.002861	7349	0.00191988	0.210233	179	4.83979e-05	0.00218121	313	9.05996e-05	0.00388919	2016	0.000829943	0.0488435	2077	0.000341532	0.00134653	1730	0.000586006	0.00847871	279	9.3833e-05	0.00506978	1056	0.000420484	0.00330716	1006	0.000287361	0.0104198	4128	0.00108012	0.00971094	528	0.000271771	0.0134322	577	0.000276431	0.0132101	40730	0.017515	0.173145	7732	0.00274319	0.226729	93	2.76959e-05	0.00349766	1994	0.000696523	0.0246421	430	9.6434e-05	0.00646995	29513	0.0135982	0.125197	10142	0.00355655	0.15041	16350	0.0123722	0.466876	935	0.000268512	0.0371919	8111	0.00188763	0.212686	499	0.000137855	0.0161884	131174	0.0818136	0.873089	551358	0.184294	0.999488	7710	0.00297893	0.14907	3737	0.00135196	0.106761	23044	0.00648667	0.56639	15150	0.00383783	0.197009	5558	0.00117955	0.131281	269757	0.0538455	0.740992	190	5.32075e-05	0.00190198	369	0.000118118	0.00144228	205	0.000159875	0.00539514	83	7.58636e-05	0.000164932	442	0.000107326	0.00024815	1190	0.000283815	0.000463214	710	0.000141862	0.000469229	628	0.000137448	0.000466222	1518	0.000298445	0.000731918	1695	0.000293247	0.000414085	26	1.14713e-05	0.000131344	14448	0.0112267	0.156571	21	6.04323e-06	0.000143376	19	5.26181e-06	0.00012232	5716	0.00523322	0.0756632	17	5.02307e-06	0.000220077	6536	0.00558791	0.096555	32	2.76042e-05	0.000865768	5	3.17045e-06	0.000284746	25	1.32141e-05	0.00021356	45269	0.0250726	0.720036	1345	0.00125717	0.061654	157	0.000131119	0.00693768	95	5.34595e-05	0.00482314	11459	0.00246914	0.126593	1995	0.000744258	0.0853947	44832	0.014556	0.709643	199	6.73007e-05	0.00600273	976	0.000279472	0.01049	455	0.000138356	0.00594758	5026	0.00656927	0.108835
ELSC_T2_maxbin2_405_VB	450	9.28574e-05	0.0115738	15157	0.00428576	0.302601	10	2.90069e-06	0.000154303	8	2.74777e-06	0.00021514	49	1.87216e-05	0.00107238	105	2.08845e-05	0.00174545	19	6.86447e-06	0.00032022	10	3.10747e-06	0.000200207	6	2.64827e-06	8.35117e-05	10	3.1944e-06	0.000242239	5258	0.00164483	0.0258145	16	8.08327e-06	0.00057518	6	2.07092e-06	0.000304182	12639	0.00652534	0.189185	126	3.86297e-05	0.00461637	21	5.6092e-06	0.000747734	111	3.63161e-05	0.00193238	18	3.32597e-06	0.000492775	76	3.32667e-05	0.000532595	12621	0.00529707	0.223615	5947	0.00506854	0.135848	7275	0.00243942	0.151073	25	6.37372e-06	0.00138486	1010	0.000315019	0.0347265	3912	0.00268617	0.0882337	37	1.12196e-05	0.00130079	7041	0.00304368	0.127833	31	7.44367e-06	0.000833458	174	5.49631e-05	0.0101641	85414	0.0258767	0.890924	831	0.000203479	0.0380426	70365	0.0160591	0.676246	7	1.72871e-06	0.000225095	10	3.29504e-06	0.000256619	15	9.23223e-06	0.000371102	67	9.62852e-05	0.00186159	600	0.000178316	0.00340573	453	0.000111362	0.00251752	955	0.000224188	0.00396874	768	0.000192577	0.00400027	566	9.8316e-05	0.00287756	547	9.65575e-05	0.0015823	70	3.58119e-05	0.00115976	5766	0.00544833	0.266768	4	1.24693e-06	0.000134393	3	1.1882e-06	0.000132181	263	0.000240137	0.00736452	5	1.18346e-06	0.00016094	6	3.8497e-06	0.000199654	1849	0.00225921	0.0561597	2	8.45351e-07	3.59488e-05	1834	0.00220053	0.040136	259	0.000157309	0.0136461	134006	0.15348	0.968533	163	0.000140482	0.00585744	37	2.7555e-05	0.00242239	58191	0.0145705	0.610183	450	0.000183531	0.0233363	206237	0.0768159	0.990373	10	2.83181e-06	0.000304735	2	5.95263e-07	3.59488e-05	16	4.2423e-06	0.00020795	2720	0.00379996	0.0842855
Brothers_S012_maxbin2_212_VB	89	1.42812e-05	0.002118	2258	0.000542192	0.0419417	8	2.45512e-06	0.0002422	2	6.45331e-07	7.88392e-05	22	1.05178e-05	0.00083953	74	1.85819e-05	0.00229557	38	1.88456e-05	0.000747906	3	1.26683e-06	0.000139211	4	2.17831e-06	8.6652e-05	21	7.88604e-06	0.000605144	1356	0.000375844	0.00613596	27	9.97626e-06	0.000182537	6	3.08562e-06	0.000334534	150416	0.0997486	0.995385	394	0.00017241	0.0260013	218	0.00011822	0.0155675	83	3.51062e-05	0.0022629	46	1.17431e-05	0.000602303	72	3.8569e-05	0.000454568	168663	0.0930402	0.838287	10300	0.0112153	0.487734	40523	0.0174546	0.869734	114	3.85102e-05	0.00537953	180	4.60819e-05	0.00435533	675	0.000492006	0.0334065	44	1.41386e-05	0.00176855	14304	0.00809617	0.544586	58	1.85724e-05	0.00182324	16	3.35542e-06	0.00054122	369	0.000110633	0.0105559	41	7.13683e-06	0.00151854	1033	0.000213068	0.0210252	22	7.42211e-06	0.000318908	21	9.34446e-06	0.000542641	12	1.11447e-05	0.000599462	97	0.00016476	0.00273877	1013	0.000376481	0.0048241	607	0.000237786	0.00446258	1825	0.000602387	0.00602587	1277	0.000437886	0.00579929	470	0.000147379	0.00331764	557	0.000144704	0.00205337	71	4.69758e-05	0.00178773	255	0.000221134	0.014005	1	4.21909e-07	4.75876e-05	8	3.63009e-06	0.000422606	389	0.000447703	0.0124495	4	1.92818e-06	0.000221602	1	7.44234e-07	4.90081e-05	505	0.00059777	0.014358	4	0	4.19055e-05	1157	0.00143864	0.044265	34	1.63105e-05	0.00190066	436	0.000426372	0.0145916	102	0.000101147	0.00464867	8	3.9421e-06	0.000350159	349	6.72084e-05	0.00665374	20	5.34412e-06	0.000725178	666	0.000213224	0.0193511	10	3.2565e-06	0.000266348	3	1.19127e-06	0.000150576	5	2.12841e-06	0.000256405	655	0.000757116	0.018937
ELSC_T2_metabat1_029	1095822	0.202684	0.986213	351077	0.0864437	0.956115	11	3.67663e-06	0.000362617	6	1.80046e-06	0.000184563	15	6.29861e-06	0.000567635	1	1.0432e-07	3.71915e-05	3	1.20126e-06	0.000123662	1	2.96694e-07	3.30074e-05	12	6.17855e-06	0.0002185	1	3.74241e-07	4.69542e-05	77	8.90809e-06	0.000213851	36	1.53356e-05	0.000943734	0	0	0	161	6.45297e-05	0.0010925	551	0.000177874	0.0161416	111	1.99591e-05	0.000628071	5563	0.00242048	0.0678047	387	0.000104545	0.00776279	2797	0.00118035	0.017347	72	2.34754e-05	0.000822861	48	3.33276e-05	0.00217803	5	1.35105e-06	0.000247788	35	7.83317e-06	0.00143931	57880	0.0148248	0.410772	6459	0.00370849	0.136969	5083	0.00146872	0.0249341	50	1.86335e-05	0.000812169	0	0	0	23573	0.00610468	0.439335	18482	0.00433387	0.333167	13	2.26259e-06	0.000472797	583	9.96244e-05	0.00826441	0	0	0	0	0	0	0	0	0	0	0	0	6	1.31413e-06	2.88234e-05	3	4.95581e-07	4.97436e-05	1	1.95799e-07	3.02181e-05	6	1.15159e-06	0.000112504	4	6.07536e-07	8.04266e-05	36	8.35361e-06	6.83393e-05	386	0.000199775	0.00621841	1	7.99278e-07	7.01989e-05	0	0	0	1	2.24835e-07	2.64989e-05	1	5.86735e-07	3.53319e-05	0	0	0	10	4.93025e-06	0.000141792	40	2.60813e-05	0.000518821	11	4.05521e-06	0.000362617	525	0.000579348	0.00166897	11776	0.00589143	0.319225	56922	0.0505848	0.75089	50	3.53754e-05	0.00223521	284	0.00010771	0.00154809	113910	0.0216874	0.364647	28504	0.00962694	0.514587	329816	0.100241	0.998772	9	2.97586e-06	0.000348205	4	1.45682e-06	0.000186422	8	2.80553e-06	0.00034774	9295	0.0117407	0.246079
Brothers_S016_metabat1_004	879	9.28528e-05	0.0121927	7342	0.00106815	0.0965214	14	2.42195e-06	0.000250488	12	2.22433e-06	0.000251808	109	2.66915e-05	0.00209004	168	1.89688e-05	0.000790737	19	3.75481e-06	0.000226396	36	6.63568e-06	0.000442892	43	1.59234e-05	0.000726713	8	8.82846e-07	0.000152801	414	7.13625e-05	0.000600644	71	1.95925e-05	0.00115541	36	7.77114e-06	0.000403949	52	1.01048e-05	0.000559721	727	0.000158665	0.0161972	1997	0.000462466	0.0046002	629722	0.195766	0.963466	475020	0.107811	0.999356	241	6.59416e-05	0.00266362	172	2.69143e-05	0.00113891	70	2.62573e-05	0.000757075	58	1.02337e-05	0.000528698	549	8.0144e-05	0.0141808	313	4.91188e-05	0.00426985	568	0.000196102	0.0107931	800	0.000154424	0.0170451	150	2.5165e-05	0.00137587	27	3.24001e-06	0.000249168	66	9.43579e-06	0.000936278	329	4.62556e-05	0.000846511	35	3.52211e-06	0.000526718	715	6.90248e-05	0.00872946	4	6.91891e-07	6.66648e-05	19	3.41711e-06	0.00014422	19	5.90574e-06	0.000244878	22	1.32416e-05	0.000213526	94	1.3437e-05	0.000375237	171	2.60853e-05	0.000566321	119	1.6369e-05	0.000491406	168	2.63613e-05	0.000438602	171	2.22907e-05	0.000449163	292	3.99028e-05	0.0002792	65	2.15377e-05	0.000892715	26	1.05273e-05	0.000387778	5	8.40506e-07	7.88757e-05	32	4.80507e-06	4.02629e-05	35	1.86399e-05	0.000421771	4	6.27132e-07	7.32653e-05	25	8.94359e-06	0.00041748	43	2.14702e-05	0.000678199	29	7.06189e-06	0.000366327	84	4.42238e-05	0.00095938	420	0.00012526	0.0108515	154	7.4703e-05	0.00134188	30	1.30284e-05	0.000336954	62	1.68084e-05	0.000867963	471	5.20477e-05	0.00309826	366	6.86188e-05	0.00556618	453	7.38121e-05	0.0079186	15	2.74567e-06	0.000328704	16	3.40589e-06	0.000233327	24	4.15842e-06	0.000337945	98	4.57164e-05	0.000932318
ELSC_M17_metabat1_057	105284	0.0441354	0.833657	6484	0.00359774	0.353998	52	3.64684e-05	0.00388319	1443	0.00117058	0.089469	3502	0.00328098	0.151239	31	1.0962e-05	0.000922911	38	3.36437e-05	0.00286777	15	1.32435e-05	0.00139307	595	0.000729833	0.0310938	14	8.614e-06	0.000782515	37	1.07957e-05	0.00136042	125	8.44988e-05	0.00454599	101	6.44064e-05	0.00381136	5033	0.00496854	0.266484	203619	0.148894	0.716401	4181	0.00291846	0.0759725	99	5.89675e-05	0.00298096	183	8.30839e-05	0.0103055	124599	0.11812	0.590234	67	5.15088e-05	0.00716888	29	3.67658e-05	0.00247597	1882	0.00111165	0.142526	238933	0.109334	0.643575	45489	0.026452	0.58661	741	0.000872617	0.0566687	9379	0.0058396	0.276379	24	2.0614e-05	0.00281227	124	7.74743e-05	0.00660621	295532	0.186267	0.994535	452885	0.271953	0.997301	6790877	3.30808	0.991532	191428	0.084747	0.964589	31	2.32434e-05	0.00184582	12	1.0545e-05	0.00082496	19	3.1063e-05	0.00151061	7	1.58175e-05	0.00040595	13	6.06928e-06	0.000237258	7	3.56361e-06	0.000306911	14	8.01886e-06	0.000941413	400	0.000256057	0.0160138	31	1.92008e-05	0.00111772	391	0.000211149	0.00468203	635	0.000871048	0.0353035	57523	0.103286	0.939307	1523	0.00138047	0.0296104	2696	0.00238113	0.0403229	10	9.14235e-06	0.000549611	1636	0.00193724	0.0208232	418	0.000808886	0.031367	151	0.000290623	0.0104263	716	0.00084881	0.0330409	1	2.71769e-06	0.000162162	252885	0.301753	0.522934	1434	0.00297493	0.139599	257	0.000455771	0.0221945	11966	0.0150733	0.11592	110972	0.051648	0.816443	92503	0.0746219	0.894563	8127	0.00568357	0.487384	80	6.18334e-05	0.00710358	678	0.0005195	0.0506012	1886	0.00154147	0.11461	580	0.0016862	0.0513119
ELSC_M2_maxbin2_277_VB	1582	0.000319253	0.0166635	3366	0.000810202	0.0391009	326	0.000111245	0.00230222	168	6.07944e-05	0.00197811	306	0.000118462	0.00677804	311	7.18477e-05	0.00144207	431	0.000148647	0.00123016	212	8.53366e-05	0.00218209	172	8.96254e-05	0.0020631	132	3.78001e-05	0.00083408	4610	0.0013205	0.00799686	3696	0.00216026	0.0152718	6728	0.00325678	0.00583856	3246	0.00144514	0.0290546	5863	0.00209706	0.026333	632	0.000238473	0.00447922	5583	0.00285103	0.0139516	2524	0.000814424	0.0146327	2633	0.00125386	0.00680127	1369	0.000437492	0.0149534	1199	0.000851053	0.0227077	696	0.000181483	0.0068143	2342	0.000559162	0.0186155	4010	0.00122778	0.0171593	4292	0.00231916	0.0310219	1039	0.000350203	0.0135685	712	0.00027947	0.0128365	2260	0.00084686	0.0126325	2981	0.000861004	0.0358235	3739	0.00105883	0.0398506	59362	0.0145237	0.741324	181972	0.0399122	0.997818	399	0.000112356	0.000967239	192	6.84732e-05	0.00120182	78	5.84206e-05	0.00102787	97	0.000142496	0.000670891	980	0.000428856	0.000494669	795	0.000239325	0.000772884	596	0.000166851	0.000865812	705	0.000204238	0.000925874	445	0.000125875	0.000682223	822	0.000192293	0.00041704	46	2.05213e-05	0.000920208	7289	0.00658617	0.221643	9	3.0916e-06	0.000214186	50	1.75416e-05	0.00058363	280	0.000254691	0.00340602	25	8.02096e-06	0.000416474	77	5.75349e-05	0.00179735	206	0.000245408	0.00312044	9	5.30053e-06	0.000411374	324	0.000307361	0.00516201	798	0.000431046	0.0191986	433	0.000405227	0.0156061	41	3.007e-05	0.000991037	195	0.000133354	0.00294195	3663	0.000768768	0.0276714	1628	0.000554688	0.0181939	2309	0.000748288	0.0550079	190	5.74324e-05	0.00141884	431	0.000134229	0.00567821	980	0.000401376	0.020295	660	0.000760276	0.00974605
ELSC_A1_metabat2_069	487850	0.241921	0.998782	40872	0.0266316	0.78899	12	6.49854e-06	0.000293381	19	1.31332e-05	0.0013287	158	0.00017372	0.0131076	34	1.36894e-05	0.00038673	16	1.19541e-05	0.000505537	7	5.17795e-06	0.000338237	5	3.46419e-06	0.000310354	1	5.65085e-07	6.78899e-05	34	1.41087e-05	0.00118929	388	0.00049782	0.00464803	33	3.64651e-05	0.000524934	58	5.41889e-05	0.00294715	301	0.000240412	0.0136204	3236	0.00290376	0.00300049	726	0.000770605	0.0386681	981	0.000582517	0.0142872	821	0.000873433	0.0118953	41	3.02031e-05	0.0021155	42	6.51387e-05	0.00317264	218	0.000139279	0.00524571	26	1.23135e-05	0.00254708	2218	0.0014201	0.0831821	1378	0.00183029	0.0796009	250	0.000153805	0.00954217	93	8.01751e-05	0.00517176	7	4.75366e-06	0.000398853	4891	0.00309175	0.109605	1341	0.000828256	0.0335291	104	4.86368e-05	0.00626042	162	7.03516e-05	0.00615131	11	6.45173e-06	0.000144266	10	7.02384e-06	0.000141841	4	5.05754e-06	0.000136992	4	9.46723e-06	0.000145478	2	1.07748e-06	0.00013578	11	6.31144e-06	0.000209731	7	3.29775e-06	0.000210944	20	1.19085e-05	0.000581913	4	1.82783e-06	7.27392e-05	0	0	0	267	0.000378828	0.00890085	4	4.8867e-06	0.000215793	2	1.33049e-06	7.27392e-05	17	2.43736e-05	0.000509174	4	4.75152e-06	0.000213368	1	6.41991e-07	7.15269e-05	8	1.60853e-05	0.00056979	129	0.000215568	0.00300049	48	5.23374e-05	0.000659502	106	0.000281062	0.00790554	4523	0.00602119	0.282167	9383	0.0226026	0.324962	46	0.000105766	0.00287441	174	0.000184536	0.00466622	3056	0.00157715	0.0949913	2295	0.0020304	0.149931	7156	0.00549724	0.206491	9	5.80462e-06	0.000560092	48	3.67253e-05	0.00229371	54	4.37657e-05	0.00315203	1002	0.00326606	0.108732
ELSC_M17_metabat1_025	2830	0.000611402	0.0636654	444	0.000142868	0.0270079	0	0	0	16	8.03374e-06	0.000954386	287	0.000162701	0.0127194	0	0	0	3	1.1444e-06	0.000140898	0	0	0	12	9.44022e-06	0.000383482	1	2.68276e-07	3.32307e-05	1	1.89382e-07	4.12061e-05	0	0	0	0	0	0	14	5.08061e-06	0.00054299	15	5.35799e-06	0.000579544	6	1.51993e-06	0.000115643	0	0	0	11	2.69425e-06	0.000178117	272	0.000138403	0.00299542	56	2.02911e-05	0.00264982	30	1.89406e-05	0.00127938	23	5.69103e-06	0.000903211	0	0	0	4613	0.00130359	0.0768387	72	4.65252e-05	0.00362879	6	2.89763e-06	0.00012096	36	1.01604e-05	0.001078	2	4.53206e-07	4.38645e-05	50285	0.0193402	0.916449	144670	0.0523644	0.995798	50	1.46728e-05	0.00411529	33146	0.00923982	0.742195	0	0	0	0	0	0	0	0	0	0	0	0	0	0	0	0	0	0	0	0	0	1	2.39565e-07	3.38953e-05	0	0	0	0	0	0	7	3.89823e-06	0.000256541	0	0	0	20	8.63681e-06	0.000667273	6	2.41609e-06	0.000244578	1	7.26649e-07	4.31999e-05	11	4.93529e-06	0.000378166	2	8.48226e-07	6.91199e-05	4	3.63591e-06	0.000107003	121	7.06598e-05	0.0027967	2	1.86115e-06	0.000113649	601	0.000397354	0.0266789	329	0.000344617	0.0200428	2	1.64966e-06	0.000102351	92	4.85263e-05	0.00313831	6621	0.00164682	0.0727633	7578	0.00325324	0.125659	1636	0.000603727	0.0701201	1	5.17103e-07	6.3803e-05	22	1.03373e-05	0.00110392	4	1.95951e-06	0.000234609	4	5.16843e-06	0.000268504
ELSC_M2_maxbin2_140	2171	0.00051782	0.0200746	1704	0.000565562	0.0282863	20	1.00243e-05	0.000919576	39	1.91706e-05	0.00172175	196	0.000116379	0.00777262	10	2.7167e-06	0.000310145	0	0	0	5	2.81012e-06	0.000337291	10	5.16421e-06	0.000271462	3	1.22679e-06	0.000190023	1983	0.000765312	0.00512723	1612	0.00105549	0.00602713	292	0.000155802	0.0020794	2238	0.00129797	0.0169663	1300	0.000569746	0.0127458	154	6.21171e-05	0.00170071	204	0.000119436	0.00251984	2468	0.00107165	0.0505054	5212	0.0024394	0.00153715	459	0.000202209	0.00917201	917	0.000853693	0.0216396	2971	0.00102198	0.0156457	1500	0.000363966	0.00127044	2140	0.000722941	0.0214862	1663	0.00133078	0.0201757	2448	0.000874715	0.00176043	2066	0.00104041	0.0253789	1598	0.000637539	0.00412486	15952	0.00585673	0.482179	2314	0.000680387	0.014627	4264	0.00103346	0.0510443	200697	0.0558468	0.999452	5	2.06274e-06	0.000108585	1	4.78443e-07	5.02204e-05	4	6.34516e-06	0.000356293	6	1.12753e-05	0.000178486	0	0	0	1	0	4.47912e-05	0	0	0	80	2.90939e-05	0.000466914	10	1.7752e-06	0.00015609	111	2.64649e-05	0.000171021	58	5.66741e-05	0.00174075	1407	0.00132825	0.0252887	7	5.61346e-06	0.000403799	57	3.74839e-05	0.000946722	194	0.000247834	0.00169663	39	2.52524e-05	0.00063522	350	0.000388641	0.000562604	212	0.000291215	0.00215269	169	0.000138058	0.00248591	73	9.92538e-05	0.00347539	507	0.000319339	0.0079545	249	0.000285355	0.00879128	325	0.000385032	0.0012304	307	0.000226965	0.00241397	4625	0.00122403	0.0217712	1154	0.000519817	0.0182687	1525	0.000546882	0.0259667	9	4.47748e-06	0.000555139	30	1.42575e-05	0.00139124	85	3.98023e-05	0.00366066	107	0.000168484	0.00180115
Brothers_S139_metabat1_127	154	1.97702e-05	0.00321369	31	5.76888e-06	0.00105998	0	0	0	0	0	0	16	9.09066e-06	0.000978105	1	2.08162e-07	3.93742e-05	1	6.21213e-07	6.31237e-05	0	0	0	0	0	0	0	0	0	8547	0.00339908	0.0728204	9	5.63189e-06	0.000474366	16	9.34692e-06	0.0010981	23595	0.0138753	0.746	79	3.59076e-05	0.00580238	35	1.7866e-05	0.00271557	0	0	0	5	1.41932e-06	0.000291244	32	2.00956e-05	0.000368118	62941	0.0314547	0.970056	84309	0.0832605	0.963314	50410	0.0192049	0.924116	73	2.18702e-05	0.00516302	4122	0.00148172	0.22979	10465	0.00841761	0.483529	157	6.61148e-05	0.0106167	202761	0.104642	0.989996	12	5.41318e-06	0.000843108	852	0.000302495	0.0590051	1959	0.000664307	0.129237	1	2.13127e-07	6.81236e-05	33	6.53294e-06	0.000651862	0	0	0	0	0	0	1	1.58491e-06	9.12482e-05	0	0	0	0	0	0	0	0	0	5	1.2554e-06	4.43741e-05	9	2.35925e-06	4.24991e-05	1	3.15214e-07	4.9999e-05	19	6.49928e-06	6.31237e-05	18	9.17449e-06	0.000401867	3	2.94854e-06	0.000276869	1	2.93881e-07	3.31243e-05	0	0	0	4220	0.00626454	0.241495	0	0	0	1	3.894e-07	4.68741e-05	3	2.14166e-06	8.37483e-05	24	1.48123e-05	0.000961231	9243	0.013994	0.499914	11	5.2689e-06	0.000623113	4	4.76822e-06	0.000350618	11	1.1526e-05	0.000649362	47	2.38897e-05	0.00124435	70	1.06403e-05	0.00156059	36	8.7993e-06	0.00121435	12	3.19809e-06	0.000736235	0	0	0	0	0	0	0	0	0	11	1.84339e-05	0.000223121
ELSC_T2_maxbin2_342	54	8.38323e-06	0.00163912	12175	0.0038425	0.385279	0	0	0	56	2.57591e-05	0.00294227	290	0.000157014	0.0138819	4	9.30523e-07	0.000180261	9	4.61522e-06	0.00040424	5	2.12464e-06	0.000212001	80	5.71671e-05	0.00336927	9	4.10309e-06	0.000520422	5494	0.00187901	0.0119853	5	2.93569e-06	0.000237154	12	4.92378e-06	0.000494071	77634	0.0409188	0.416516	162	6.29286e-05	0.0104354	145	5.50008e-05	0.00756378	10	3.73478e-06	0.000304228	22	3.92114e-06	0.000159301	42	1.98479e-05	0.000378488	37328	0.0159116	0.37779	32470	0.0277949	0.392466	293553	0.0975352	0.611156	268	6.9759e-05	0.0159187	913	0.000284548	0.0445437	3631	0.00261347	0.135459	7	2.00208e-06	0.000358127	99483	0.0448269	0.5134	15	5.564e-06	0.000759372	265	8.98412e-05	0.0166445	147781	0.0470329	0.841871	15	3.77041e-06	0.000874955	1776	0.000402711	0.0178369	0	0	0	1	3.58329e-07	3.83279e-05	0	0	0	0	0	0	13	3.48865e-06	0.000272488	10	3.07394e-06	0.000108396	4	1.00184e-06	0.000122769	7	1.76506e-06	0.000183854	5	1.611e-06	0.000139538	0	0	0	102	5.19473e-05	0.000686909	98	8.60123e-05	0.00445682	64	2.50474e-05	0.000123967	8	2.71925e-06	0.000114385	163	0.000156664	0.00366391	31	1.18224e-05	0.000116182	13	7.46433e-06	0.000105402	125	0.000123921	0.00235417	54	2.25697e-05	0.000116182	65655	0.0936457	0.882515	133	7.00967e-05	0.00622949	13733	0.0162469	0.530574	10	1.04918e-05	0.000634807	19	1.07551e-05	0.000715056	142314	0.0373507	0.777395	420	0.000169981	0.0273931	315127	0.123747	0.999527	18	7.9965e-06	0.000847407	69	3.17252e-05	0.00279015	154	7.1811e-05	0.00722542	981	0.00157369	0.0427309
ELSC_132-544_maxbin2_116	357735	0.0948943	0.45489	225187	0.082848	0.674368	20	1.0244e-05	0.00114983	572	0.000301495	0.0156293	1038	0.000624115	0.0318768	9	2.04179e-06	0.000132038	59	3.08321e-05	0.000535029	7	3.51693e-06	0.00035829	402	0.000329845	0.00787482	1	5.69559e-07	6.94574e-05	10	4.52658e-06	0.000568038	160	0.000114941	0.00145448	50	3.31811e-05	0.000761281	583	0.000302116	0.0104152	20775	0.0102622	0.0317214	12	7.2652e-06	0.000799104	134	5.46634e-05	0.0017385	955	0.000451281	0.003063	18371	0.0111922	0.0980093	50	1.96677e-05	0.00218275	34	2.98246e-05	0.00136714	529	0.000155324	0.00642378	64	1.3663e-05	0.00164016	206602	0.0798453	0.267655	240	0.000175897	0.00704684	4534	0.00214617	0.00248534	34	1.49419e-05	0.00112095	26	7.05576e-06	0.000448379	1150	0.00042579	0.0433043	6059	0.00187606	0.0282417	583	0.000137788	0.0062271	1479	0.000353701	0.00884448	8	3.61702e-06	0.000330095	5	2.54773e-06	0.000176738	10	9.19485e-06	0.000374795	0	0	0	3	8.65581e-07	3.78234e-05	8	1.8412e-06	0.000221439	2	5.77636e-07	8.66499e-05	38	1.86271e-05	0.000181552	3	7.17675e-07	0.000101779	22	5.67387e-06	0.000144416	437	0.000349218	0.0108154	156	0.000153543	0.00326244	5190	0.00459856	0.0021353	508	0.000416623	0.00241382	1	7.04964e-07	4.12618e-05	4634	0.00384696	0.00231754	32	4.58481e-05	0.000575603	32	3.02749e-05	0.000872688	76	7.04085e-05	0.00227284	2	3.42028e-06	0.000205622	1850999	1.42137	0.999211	6387	0.00841868	0.12015	190	0.00017329	0.00515154	437	0.000341424	0.0062608	243685	0.0733682	0.786236	612565	0.323127	0.992299	28023	0.0125183	0.0851926	46	2.38111e-05	0.00288008	868	0.000419543	0.0289988	735	0.000381504	0.027935	1037	0.00190678	0.0384567
Axial_Plume_UWMA-0822	90	1.14194e-05	0.00148901	263	5.33769e-05	0.00553039	32246	0.0158561	0.0918192	20550	0.0108466	0.0376784	8306	0.0049506	0.0448229	81003	0.0273505	0.555124	41351	0.0263024	0.0456565	23506	0.013692	0.110585	14443	0.0116805	0.0407815	17264	0.00900737	0.0473795	218	7.20432e-05	0.00198888	527	0.000212002	0.00484811	470	0.000201514	0.00573473	68	3.11354e-05	0.00303104	74	1.95021e-05	0.00180646	30	7.92764e-06	0.000851972	732	0.000399619	0.0146843	483	0.000116508	0.00580684	69	1.68861e-05	0.000493507	326	0.000122975	0.00861093	61	3.5577e-05	0.00160779	36	6.15306e-06	0.000658245	74	1.08396e-05	0.00129528	84	1.64989e-05	0.00133275	52	2.25501e-05	0.00146992	187	5.01018e-05	0.00250289	24	7.6661e-06	0.000668851	175	4.67254e-05	0.00309114	47	8.2814e-06	0.000892273	28	4.68261e-06	0.000663195	46	8.87879e-06	0.00170465	308	4.88448e-05	0.00421037	28870	0.0152269	0.0528852	19742	0.0120143	0.0459096	256582	0.446385	0.999784	13457	0.0390703	0.114528	12369	0.00603799	0.028605	16892	0.00849102	0.0411513	21404	0.00894986	0.0520997	20925	0.00939184	0.0449297	24553	0.00985931	0.0253789	24319	0.00867383	0.0191117	75	4.65137e-05	0.00156678	118	0.000115064	0.00697768	215	0.000169517	0.017359	341	0.000253781	0.0264125	110	0.000118854	0.00171031	350	0.000264699	0.0274335	230	0.000240201	0.00395584	127	0.00012357	0.00258915	130	9.10947e-05	0.0067479	15	1.44557e-05	0.00069289	114	4.57195e-05	0.00300276	101	7.12376e-05	0.00343688	219	0.000180821	0.00369777	120	5.49681e-05	0.00181353	100	1.34636e-05	0.00117367	28	7.15139e-06	0.000931866	317	7.20342e-05	0.00504537	23961	0.0123843	0.083962	26222	0.0132217	0.0435658	62020	0.0330629	0.0484047	116	0.000114665	0.00230704
Guaymas_4571-419_maxbin2_009_VB	1799	0.000424018	0.0380591	427	0.0001333	0.0119189	48	1.90756e-05	0.000534008	60	3.23178e-05	0.00329621	157	8.35657e-05	0.00600781	123	5.44304e-05	0.00910072	3	2.0314e-06	0.000206013	11	4.99608e-06	0.000377691	24	1.8475e-05	0.000946937	19	8.2314e-06	0.000397569	16	3.7039e-06	0.000171678	14	5.49182e-06	0.000257516	26	9.4893e-06	0.000551175	100	5.6874e-05	0.00311188	11610	0.00502162	0.0445151	1660	0.000799973	0.0105012	46	1.58218e-05	0.000764417	59	1.92673e-05	0.00147281	7230	0.00405714	0.023612	7	1.95063e-06	0.000209627	8	4.80864e-06	0.000346066	64	1.88345e-05	0.00189568	36032	0.0096066	0.0392979	1376	0.000427363	0.0214091	104	7.59373e-05	0.00445819	1204	0.00043537	0.0158612	9	4.06064e-06	0.000313537	17	6.05928e-06	0.000420158	730	0.000226857	0.0163527	750	0.000217685	0.0196327	4501	0.000968218	0.0154239	559	0.000106807	0.00680656	19	7.49922e-06	9.66816e-05	71	3.19089e-05	0.000275588	9	1.14636e-05	0.000602678	0	0	0	0	0	0	0	0	0	21	5.98455e-06	0.000444555	147	6.96314e-05	0.00286792	4	1.27852e-06	0.000149992	64	2.27151e-05	0.000534008	3242	0.00455134	0.163059	210	0.000173834	0.00306038	614790	0.697584	0.999518	445063	0.490225	0.999673	25	3.77124e-05	0.00155052	1229185	1.4062	0.999952	547	0.000768549	0.0072972	96	0.000172398	0.0071707	174441	0.245666	0.986579	0	0	0	612	0.000411569	0.0171922	14	1.80866e-05	0.00119813	2373	0.00398681	0.123079	3587	0.00335338	0.0463882	1524	0.00037785	0.0206266	1908	0.000791828	0.0439359	131	4.52768e-05	0.00587047	40	1.65491e-05	0.00042829	41	2.14953e-05	0.00216585	119	6.56157e-05	0.00536176	8	9.67371e-06	0.000449976
ELSC_M2_metabat2_181	3185	0.000315594	0.00912812	5413	0.000673609	0.0270963	16	2.3056e-06	0.000187077	15	2.65257e-06	0.000336578	34	6.6277e-06	0.000439444	110	1.07417e-05	0.000388011	18	3.78184e-06	0.000239575	30	4.80435e-06	0.000200668	20	5.41349e-06	0.000152433	31	4.58689e-06	0.000220388	149148	0.0252522	0.185335	1122	0.000249929	0.00448478	604	0.000132096	0.00898554	1471	0.000276102	0.00578312	461	8.01774e-05	0.00391742	680	0.000120796	0.00388571	1407	0.000292665	0.00472542	2195	0.000328484	0.00816795	1902	0.000464061	0.0039923	4161	0.000794399	0.0138093	1686	0.000653376	0.0204324	164	2.37459e-05	0.00181294	341	4.21985e-05	0.00201867	552	7.4122e-05	0.00522136	2670	0.000852676	0.0188241	1915	0.000304594	0.0052568	2338	0.000483754	0.0373914	1159	0.000215625	0.00249009	346	4.9875e-05	0.00376445	1462	0.000199105	0.0126493	15378	0.00181418	0.179573	1082833	0.119105	0.999536	36	5.65951e-06	0.000220921	74	1.3842e-05	0.000401602	23	7.41065e-06	0.000236111	15	8.73126e-06	0.000133512	127	2.01534e-05	0.000239842	80	1.09676e-05	0.000229449	62	7.03981e-06	0.000381349	82	9.67961e-06	0.000317124	213	2.93803e-05	0.00022785	63	7.11563e-06	0.000124984	104	3.22386e-05	0.00111393	1745	0.000771042	0.0433061	3	5.72226e-07	6.87547e-05	69	9.73102e-06	9.86017e-05	68	2.32226e-05	0.000636381	2	3.19563e-07	3.62428e-05	352	0.00016741	0.000529518	433	0.000218892	0.00492182	78	1.8074e-05	0.000429583	371	0.000202011	0.00704336	838	0.000223161	0.00952919	1707	0.000844286	0.0206597	174	7.25384e-05	0.0011603	69	1.44426e-05	0.000746175	5345	0.000570198	0.0195399	1002	0.000179499	0.00960593	4050	0.000650883	0.0274664	40	5.85391e-06	0.000329383	15	2.33731e-06	0.00016629	49	8.63272e-06	0.000746175	1802	0.00126084	0.0226688
ELSC_131-447_maxbin2_057	31087	0.00961952	0.436625	1580	0.000609896	0.0826473	30	1.46429e-05	0.00133801	623	0.000389174	0.027304	1061	0.000742925	0.0451991	193	5.39199e-05	0.00165	29	1.96918e-05	0.00144231	15	8.06068e-06	0.000903001	206	0.000192784	0.00629248	5	2.17001e-06	0.000225527	1894	0.000909271	0.0186412	9888	0.00840072	0.0511439	26383	0.0187757	0.0844444	2964	0.00220446	0.116323	588201	0.343312	0.638586	71383	0.0481881	0.346253	351	0.000205182	0.00707158	1073	0.00053278	0.0472083	662725	0.519514	0.593002	148	7.49088e-05	0.00313599	153	0.000196452	0.0117337	620	0.000251274	0.0336606	3890740	1.57253	0.710495	25239	0.0109265	0.321585	7960	0.00850591	0.268235	158675	0.089063	0.531498	38	2.5274e-05	0.00285341	28652	0.016336	0.176979	38260	0.0179072	0.419488	44954	0.0198307	0.539693	9880203	3.82975	0.998329	1197636	0.422791	0.998756	9	4.67394e-06	0.000401136	10	5.61348e-06	0.00054287	26	3.19203e-05	0.00150649	15	2.61489e-05	0.000168477	18	7.7223e-06	0.000235333	15	6.48671e-06	0.000465317	64	2.38768e-05	0.00113388	267	0.00012304	0.00651444	30	1.17873e-05	0.000464426	199	7.53329e-05	0.00169992	453	0.000446982	0.0217629	832415	1.15285	0.999495	2131	0.00146947	0.0213529	4735	0.00304528	0.034035	13	2.2114e-05	0.000712239	1366	0.00102505	0.0151763	421	0.000575071	0.0149962	170	0.000265843	0.00773568	1208	0.0010523	0.0294576	4	6.30497e-06	0.000386873	12789	0.0111731	0.278237	236	0.00032822	0.0169921	284	0.000342556	0.0149811	6447	0.00556393	0.0678312	45195	0.0159141	0.394947	43987	0.0264993	0.502721	3206	0.00166306	0.173766	38	2.21803e-05	0.00258331	269	0.000154944	0.0149757	614	0.000360431	0.0316229	285	0.000635584	0.0165687
MAR_356-308_metabat1_042_VB	326	2.95532e-05	0.00581634	7868	0.00114453	0.0802684	24	4.5441e-06	0.000224817	15	2.91225e-06	0.000150372	57	1.27549e-05	0.000861118	1239	0.000175849	0.0180742	72	1.74983e-05	0.000699265	47	1.00337e-05	0.000508152	9	3.04181e-06	0.000171483	178	3.89135e-05	0.0028978	7879	0.0014164	0.0149053	159	4.36525e-05	0.00283965	77	2.02483e-05	0.00130223	9404	0.00257981	0.0669453	1258	0.000228711	0.0228772	18	3.67044e-06	0.00046667	149	3.40263e-05	0.00117445	48	7.72558e-06	0.000502967	123	3.04661e-05	0.000681487	12215	0.00288444	0.0596153	6816	0.00299538	0.0900644	2234	0.00039372	0.0372781	35	4.60076e-06	0.000672598	65	9.17732e-06	0.00142964	4990	0.00187097	0.067745	51	9.24528e-06	0.00125816	8340	0.00189826	0.0847792	433	8.92543e-05	0.00548819	74	9.16292e-06	0.00160742	835	0.000129165	0.0102156	443	5.08105e-05	0.00715894	9455	0.00110756	0.0731076	103	2.24887e-05	0.00175742	593	0.000156865	0.00703931	81	4.12125e-05	0.00185113	1026	0.00106222	0.0155772	2751	0.000560759	0.00956785	808	0.000151197	0.00437781	2213	0.00036806	0.0118775	2182	0.000394258	0.0108227	2212	0.000366175	0.00797673	3032	0.000454671	0.00582597	129	3.91932e-05	0.00108408	2763	0.00113932	0.0292584	7	1.71698e-06	0.000193335	16	4.35313e-06	0.000474078	14186	0.0105929	0.124707	6	1.61726e-06	0.000185557	1031	0.000705632	0.00700968	191877	0.191234	0.999573	20	1.07207e-05	0.000969267	3460	0.0021866	0.0595279	275	7.34374e-05	0.00647301	1236	0.000650189	0.0275191	1030	0.000600514	0.0217035	2432	0.00124363	0.0947589	1987	0.000228514	0.0148731	60	1.00284e-05	0.00108779	5912	0.00103409	0.0883166	280	6.40574e-05	0.00558523	33	6.17545e-06	0.000415929	55	1.10128e-05	0.00033741	4278	0.00302994	0.043577
ELSC_A1_maxbin2_044	482030	0.0769774	0.993892	112314	0.0236235	0.846096	13	2.2871e-06	9.96365e-05	7	1.70456e-06	0.000199661	87	2.8355e-05	0.00166203	16	2.10131e-06	0.000210128	5	1.25442e-06	8.10274e-05	19	4.34631e-06	0.000187255	12	3.44208e-06	0.000111655	14	2.74244e-06	0.000133366	17234	0.0037219	0.0174759	77	3.07197e-05	0.00256574	29	1.07513e-05	0.00121231	2704	0.000946533	0.0310455	734	0.000203483	0.0182315	151	3.71566e-05	0.00125224	4843	0.00186644	0.0426014	668	0.000163589	0.010981	1041	0.000365988	0.00491631	2220	0.000630261	0.030878	2467	0.00142422	0.0406121	13679	0.0032007	0.112642	52	8.78691e-06	0.00118129	60441	0.0135609	0.39159	3594	0.00175501	0.0613532	531	0.00013529	0.00595532	5782	0.00162641	0.045468	1	1.3323e-07	2.28738e-05	1365	0.000282095	0.0192593	16727	0.0034524	0.101643	369	5.99714e-05	0.00794611	4393	0.00066889	0.0531477	3	5.49919e-07	6.47443e-05	5	1.64159e-06	0.000133753	4	2.00178e-06	0.000113981	5	4.8976e-06	0.000128713	111	2.14277e-05	0.000620305	132	2.63525e-05	0.000653259	82	1.36549e-05	0.000739714	75	1.35908e-05	0.000493142	171	2.62954e-05	0.000645505	131	1.60041e-05	0.000497407	5430	0.00321603	0.0370919	69	3.51229e-05	0.00204468	108	2.9049e-05	0.000124061	18	4.46315e-06	0.000151975	693	0.000593806	0.0113694	45	1.24566e-05	0.000315193	4	2.34548e-06	0.000146935	414	0.000354824	0.0123154	24	8.13616e-06	0.000506324	496	0.000400158	0.013204	2080	0.000879885	0.0437424	20261	0.0156939	0.259756	120	8.3349e-05	0.00366406	1193	0.000542887	0.015106	117143	0.0203017	0.62614	15007	0.00426887	0.150807	88985	0.0231012	0.731321	3	6.23917e-07	5.54398e-05	11	2.85652e-06	0.000251224	24	5.22646e-06	0.000371795	21682	0.023815	0.415259
ELSC_M17_metabat2_073	104269	0.0288162	0.442761	4309	0.00156279	0.18397	0	0	0	0	0	0	1817	0.00112901	0.0844878	0	0	0	1	6.30597e-07	6.42347e-05	9	5.58678e-06	0.00047766	3	2.15113e-06	0.000174254	7	3.53923e-06	0.000450326	11	2.56948e-06	0.000187921	0	0	0	0	0	0	4	1.38866e-06	0.000174937	4752	0.00222891	0.0661898	2	1.15367e-06	0.000200221	0	0	0	0	0	0	453	0.000280652	0.00603601	10	3.63718e-06	0.000452376	34	2.67329e-05	0.00168035	19	5.30474e-06	0.000673098	1	3.56133e-07	0.000102502	25962	0.0101234	0.329616	1354	0.00109382	0.0419924	3	9.18427e-07	0.000127786	28	8.23125e-06	0.000893819	0	0	0	201991	0.0797676	0.991403	279087	0.104329	0.997152	1	2.04733e-07	6.56014e-05	2100	0.000583172	0.0375117	0	0	0	1	6.59219e-07	6.90182e-05	0	0	0	0	0	0	0	0	0	0	0	0	0	0	0	0	0	0	0	0	0	0	0	0	407	0.000411989	0.00872362	7	6.56561e-06	0.000321174	0	0	0	0	0	0	3	4.32352e-06	0.000257622	0	0	0	1418	0.00206657	0.0731777	1	1.84612e-06	0.000100452	180	0.000172395	0.00382812	15	2.2621e-05	0.000951221	2216	0.00166926	0.0954056	24917	0.0343334	0.799961	1026	0.00144517	0.0536551	1594	0.00153911	0.0557967	46292	0.0136003	0.276802	25296	0.0126822	0.239342	2437	0.00109358	0.145765	18	9.64796e-06	0.00102981	9	4.45769e-06	0.000495427	0	0	0	125	0.000229996	0.00965024
ELSC_128-326_metabat2_059_VB	126	8.6797e-06	0.0016731	20418	0.00331159	0.340806	9	1.76419e-06	0.000122931	9	1.6078e-06	0.00010239	22	4.22871e-06	0.000337671	89	8.60446e-06	0.0010572	27	5.5722e-06	0.000203536	17	3.53193e-06	0.000241505	4	9.03117e-07	5.57079e-05	15	2.47393e-06	0.000198868	1233	0.000134006	0.00132952	4	7.48191e-07	7.12687e-05	2	3.76175e-07	2.64535e-05	692	0.000190106	0.0156349	159	3.05703e-05	0.00306144	100	1.5853e-05	0.00148046	341	5.61574e-05	0.00222956	452	6.30966e-05	0.00497481	294	8.11534e-05	0.000953258	43316	0.0102604	0.432419	38574	0.0183055	0.548901	123	1.98185e-05	0.00212499	18	1.95016e-06	0.000404894	80	1.3644e-05	0.00155017	20260	0.00794409	0.380263	93	1.63449e-05	0.00176305	84661	0.0209766	0.595594	35	4.6955e-06	0.000489233	35	5.2905e-06	0.00112598	1071	0.000176239	0.030368	13	1.10123e-06	0.000153119	167	1.13326e-05	0.00140701	10	1.73794e-06	0.000145027	18	3.3191e-06	0.000241505	16	6.11387e-06	0.000266091	49	3.45735e-05	0.00079516	415	6.25243e-05	0.00166377	462	7.66678e-05	0.00195444	565	7.91696e-05	0.00219657	393	5.75573e-05	0.0018449	543	7.32667e-05	0.00201918	957	0.000112492	0.00137434	56	1.54927e-05	0.000723269	34	8.36716e-06	0.000472739	5	8.65153e-07	9.64773e-05	7	1.13293e-06	0.000153119	4841	0.00331843	0.0561165	7	1.58036e-06	0.000179572	273	0.000171682	0.0104914	16175	0.0126184	0.216788	13	2.9743e-06	0.000126354	835716	0.633683	0.999219	46	1.16451e-05	0.00083873	346	0.000203785	0.0132547	108	7.23676e-05	0.00432281	63	2.64342e-05	0.00257034	120	1.17998e-05	0.000681254	29	3.32158e-06	0.000310906	3176	0.000627316	0.0823447	10	1.80787e-06	0.000136002	12	1.98232e-06	0.000192021	24	4.12066e-06	0.000178016	4862	0.00374062	0.0823014
ELSC_A1_maxbin2_234	419914	0.165156	0.994765	20235	0.01056	0.705153	0	0	0	0	0	0	45	3.91248e-05	0.00327141	1	3.25517e-07	5.72473e-05	2	9.57778e-07	4.52439e-05	0	0	0	0	0	0	1	4.08962e-07	4.70905e-05	180	7.95598e-05	0.00158446	0	0	0	0	0	0	7	3.6783e-06	0.000532769	40	2.70131e-05	0.00250226	7	3.01728e-06	0.000433048	13	5.82801e-06	0.000338867	40	1.6934e-05	0.00199535	3430	0.00310247	0.0802534	36	1.86075e-05	0.00173589	64	8.56919e-05	0.00522797	13	6.9511e-06	0.000803309	14	6.60647e-06	0.00125759	152816	0.0838002	0.452896	828	0.00100939	0.00787243	57	3.38579e-05	0.00503776	25	1.38081e-05	0.00135639	2	1.17843e-06	9.87978e-05	43902	0.0245921	0.608745	10767	0.00566244	0.449117	109	4.42613e-05	0.00584938	779	0.000279494	0.016538	0	0	0	0	0	0	0	0	0	0	0	0	5	2.11002e-06	0.000156968	3	1.10404e-06	0.000167125	7	2.12519e-06	0.000246533	11	3.86115e-06	4.61672e-05	9	2.29774e-06	0.000105261	1	3.17163e-07	5.26306e-05	802	0.00111795	0.0149489	69	9.01068e-05	0.00244686	0	0	0	0	0	0	2	4.02651e-06	0.000222526	0	0	0	0	0	0	11	2.2065e-05	0.00117172	5	5.82833e-06	0.000481986	29	5.73872e-05	0.00281158	20045	0.0221933	0.746648	26146	0.0515014	0.797788	12	2.35498e-05	0.00114218	333	0.000359819	0.00270724	334333	0.144911	0.924326	172574	0.127461	0.928213	22849	0.0146987	0.721922	0	0	0	1	5.89666e-07	9.32577e-05	4	2.5243e-06	0.000235453	766	0.00201992	0.070116
ELSC_M17_metabat1_059	700	0.000248911	0.00798483	374	0.000199732	0.04057	1	8.04108e-07	0.000106915	0	0	0	2890	0.00281646	0.196398	2	4.8425e-07	0.000159282	3	2.80907e-06	0.000292381	1	9.69891e-07	0.000109097	0	0	0	64	5.4662e-05	0.00494538	439	0.000221531	0.00260197	0	0	0	0	0	0	36	3.22988e-05	0.00169646	4016	0.0028871	0.0422839	21	9.03118e-06	0.000662221	6	5.6062e-06	0.000238923	95	3.7911e-05	0.00195284	112	9.33432e-05	0.00115098	285	0.000209071	0.0248425	129	0.000177058	0.00577997	104	5.33355e-05	0.0054505	14	4.956e-06	0.000758226	257	0.000126989	0.0089798	9170	0.0118147	0.079161	0	0	0	289	0.000195748	0.00962129	4	3.26592e-06	0.000207285	58973	0.0360813	0.992575	72587	0.0423225	0.99834	17	4.575e-06	0.000591307	222	8.77695e-05	0.00602763	4	2.35028e-06	0.000292381	0	0	0	1	1.14697e-06	6.76403e-05	0	0	0	6	2.80409e-06	0.000132008	1	4.90541e-07	6.32764e-05	1	3.84531e-07	6.00035e-05	0	0	0	1	1.61152e-07	6.21855e-05	22	9.27954e-06	0.000223649	13	1.71968e-05	0.00115643	26	4.63409e-05	0.00117607	5	5.49011e-06	0.000237832	1	1.07114e-06	0.000127644	14	2.84724e-05	0.00113679	4	2.72647e-06	0.000258561	7	1.36442e-05	0.000672039	2	2.35465e-06	0.000130917	106	0.000160867	0.00785719	25	3.79782e-05	0.00151427	42	4.45947e-05	0.00145427	27	5.04638e-05	0.00214049	252	0.000534923	0.00545486	258	0.000331544	0.00386095	828	0.00038426	0.00473591	107	7.08726e-05	0.0025616	225	0.000151124	0.0219078	8	6.81196e-06	0.000860778	1	8.51638e-07	0.000110188	0	0	0	5	8.87881e-06	0.000472391
ELSC_M10_metabat2_001	17040	0.00802748	0.417361	3829	0.00242401	0.138801	51	4.09335e-05	0.00293276	471	0.000452687	0.0237976	893	0.000987825	0.0368863	71	3.76665e-05	0.000768989	57	5.42484e-05	0.00158969	26	2.25963e-05	0.000930742	163	0.000245509	0.00764349	13	6.6678e-06	0.000670877	143	0.000113429	0.00484198	639	0.000779033	0.0133618	2111	0.00259785	0.00713834	609	0.00061669	0.032104	57073	0.0421306	0.205069	3452	0.00279266	0.0547626	214	0.000208357	0.00980329	1095	0.000843332	0.0273667	35603	0.0332847	0.109245	88	7.74223e-05	0.00504748	151	0.000287333	0.0103071	470	0.000328282	0.021484	113258	0.0544952	0.158213	7385	0.00455329	0.112605	2422	0.00371411	0.055879	5978	0.00376464	0.0833054	87	8.10536e-05	0.00544922	1547	0.00151926	0.00781187	116569	0.0853041	0.998018	52026	0.0345161	0.882113	30691	0.0136866	0.0969059	5209	0.00235152	0.0893857	19	1.32531e-05	0.00110708	12	1.16785e-05	0.000696068	15	2.73928e-05	0.000828652	21	6.87963e-05	0.000559506	32	2.39583e-05	0.000603259	95	8.44715e-05	0.000604584	80	4.95232e-05	0.000827326	159	0.00012273	0.00311308	142	9.21465e-05	0.00096654	67	4.25966e-05	0.000910854	457	0.000671606	0.0235722	1102	0.00190952	0.0420146	1512	0.00160057	0.0188906	2049	0.00192018	0.0248105	17	3.88535e-05	0.00159101	492	0.00056962	0.0122031	226	0.00047488	0.00861533	223	0.000647268	0.0107818	814	0.0010443	0.0278281	29	8.52999e-05	0.00339946	7298	0.00932564	0.185882	1462	0.00365035	0.122912	355	0.000675225	0.0225327	1582	0.00212411	0.0343181	12633	0.00622157	0.162357	36617	0.0343945	0.805252	9210	0.00782636	0.507664	41	3.82757e-05	0.00358243	695	0.000674921	0.0513645	875	0.000865496	0.0265606	182	0.000564282	0.0112113
Cayman_Deep_HVA-1158	8	2.58158e-06	0.000658554	21	1.04705e-05	0.00128386	578772	0.54864	0.993711	10042	0.00984734	0.588521	531779	0.61361	0.988018	11497	0.00700425	0.474389	96527	0.115964	0.970935	1043912	1.16891	0.996168	294991	0.447149	0.976366	266444	0.261778	0.992264	186	0.000116153	0.00426973	34	4.53552e-05	0.00328638	408	0.000517763	0.0250494	332	0.000377562	0.0283409	55	4.92845e-05	0.00443341	7	3.91329e-06	0.000439889	4115	0.00533069	0.227067	50	3.88581e-05	0.00481448	18	2.4044e-05	0.000198206	308	0.000269522	0.0249138	12	1.96864e-05	0.00131711	113	8.38724e-05	0.0118284	132	7.73646e-05	0.0127875	47	3.25689e-05	0.00446794	9	1.47039e-05	0.000783871	11	8.35542e-06	0.000973126	49	4.87585e-05	0.00399352	56	5.34102e-05	0.00461883	11	8.13295e-06	0.00137977	9	5.78659e-06	0.000847809	289	0.000158317	0.0221504	155	8.16194e-05	0.0116622	404119	0.406827	0.994751	553693	0.646574	0.994862	23648	0.07367	0.749624	7202	0.0402159	0.448224	474738	0.453216	0.997898	283152	0.277387	0.985186	252945	0.204726	0.987299	264853	0.231241	0.989489	455665	0.35667	0.99265	408846	0.283896	0.917552	3	7.70102e-06	0.000508941	1805	0.00384983	0.253208	46	6.43457e-05	0.00660089	34	4.74138e-05	0.00467765	1	1.18504e-06	7.0331e-05	49	6.97172e-05	0.00785662	3	6.94797e-06	0.000456512	0	0	0	1	2.17424e-06	0.000193091	1	1.17471e-06	7.16098e-05	9	1.32151e-05	0.00159332	0	0	0	0	0	0	0	0	0	8	1.78487e-06	0.00034654	19	1.84724e-05	0.00265723	13	5.87015e-06	0.000717377	181569	0.180097	0.992407	17046	0.0160486	0.684013	107253	0.10821	0.978526	0	0	0
Brothers_S146_maxbin2_185	13	6.71948e-07	0.000267488	2796	0.000539374	0.071066	31	5.69391e-06	0.000254477	7	1.6077e-06	0.000164932	80	2.44021e-05	0.00228685	91	1.21601e-05	0.000583958	10	2.39939e-06	0.000141206	28	5.68669e-06	0.000345553	54	2.12674e-05	0.000924918	19	3.42661e-06	0.000298101	205	3.39943e-05	0.00119394	46	1.73243e-05	0.0010401	5	1.34025e-06	0.000190188	1114504	0.398995	0.996692	3052	0.000804403	0.117693	1441	0.000440367	0.0691366	77	2.0308e-05	0.0013956	13	1.90181e-06	0.000167993	106	3.4333e-05	0.00115682	2173249	0.645289	0.998208	332715	0.197287	0.994641	22460	0.00508113	0.545843	251	4.55831e-05	0.0098362	211	4.44025e-05	0.00822439	61662	0.0297834	0.89478	214	5.28267e-05	0.00919982	159172	0.0490422	0.98855	27	4.8444e-06	0.000592759	22	4.37824e-06	0.000805907	5222	0.00104593	0.0968623	15	1.5915e-06	0.00040525	545	7.30342e-05	0.0056712	17	3.38688e-06	0.000259069	25	5.73703e-06	0.000262896	13	5.93937e-06	0.000157278	4	3.53335e-06	8.99279e-05	115	2.07019e-05	0.000614571	252	4.76436e-05	0.000659726	443	6.53365e-05	0.000781799	388	6.45885e-05	0.000774528	388	6.05625e-05	0.000755395	259	3.5786e-05	0.000575539	7	2.43802e-06	0.000182535	87	4.51829e-05	0.00327529	0	0	0	3	7.0187e-07	8.15091e-05	527	0.000396996	0.00615375	12	2.72704e-06	0.000136614	28	9.1636e-06	0.000275524	74	4.48966e-05	0.00131716	1	1.6378e-07	3.17618e-05	12627	0.0114258	0.22211	18	4.5023e-06	0.00049977	2952	0.00221681	0.101763	113	8.63018e-05	0.00123297	13	3.726e-06	0.000398744	207	2.92448e-05	0.00282986	2	3.09476e-07	5.74008e-05	332	6.65688e-05	0.00641205	29	5.49716e-06	0.000342491	4	9.5904e-07	3.52058e-05	40	9.68688e-06	0.000357798	141	0.000117408	0.00297604
MAR_356-284_metabat2_136_VB	413	7.78143e-05	0.0066116	466	0.000122596	0.00944401	11	3.64064e-06	0.000256501	27	1.34338e-05	0.00117159	119	7.4518e-05	0.0030899	13	3.06238e-06	0.000430804	9	5.49449e-07	0.000109929	31	1.29738e-05	0.000896269	6	4.57736e-06	0.000222829	12	4.73359e-06	0.000258482	5	1.44822e-06	0.000188167	112	6.21567e-05	0.00212332	47	2.41751e-05	0.000942816	28	1.30103e-05	0.000827935	194	6.45388e-05	0.00342761	19	6.77232e-06	0.000194109	950	0.000475543	0.00733653	494	0.000172128	0.00629072	206	0.000105509	0.00127062	3	1.3777e-06	0.000151524	14	1.13986e-05	0.000418919	15	4.40081e-06	0.000380296	63	1.40252e-05	0.00190148	299	9.32612e-05	0.00407035	95	6.47377e-05	0.00276606	352	0.000103831	0.0024848	2	8.0723e-07	0.000137659	61	1.31629e-05	0.00149939	99	2.3691e-05	0.00180541	179	4.71273e-05	0.0029364	40	7.29563e-06	0.00107552	189	3.67856e-05	0.00366332	11	1.78138e-06	0.00033573	20	6.99727e-06	0.000258482	12	1.56199e-05	0.000524887	2	0	5.14984e-05	0	0	0	3	1.61506e-06	0.000128746	13	1.96337e-06	0.000285222	136	6.19362e-05	0.00187276	28	1.00944e-05	0.000240656	123	4.30241e-05	0.000376334	572	0.000560715	0.0165627	18	1.29262e-05	0.000825954	18	1.19767e-05	0.000736823	109	6.62107e-05	0.00349198	327	0.000540344	0.00741378	28	1.81778e-05	0.00143304	1588	0.00261012	0.0224246	94596	0.245745	0.967488	41	3.52865e-05	0.00251253	41	8.82475e-05	0.00533503	66	3.49247e-05	0.00297502	60	8.31141e-05	0.00563808	133	0.000166379	0.00640461	376131	0.537336	0.999537	595	0.000131608	0.00551329	267	9.84296e-05	0.00559351	387	0.000126057	0.0058718	10	4.39649e-06	0.000404064	27	1.32603e-05	0.00105473	15	5.94628e-06	0.000761581	27	3.19206e-05	0.000556578
ELSC_T2_metabat2_152	567201	0.0536197	0.94973	144628	0.0180281	0.830345	22	2.58061e-06	0.000197574	89	1.48219e-05	0.00162595	188	3.69507e-05	0.0026676	248	1.69964e-05	0.000393043	56	8.05573e-06	0.000315884	42	5.83989e-06	0.000379015	43	1.09948e-05	0.00052398	45	5.08985e-06	0.000208797	4660	0.000553758	0.00358673	74	1.10609e-05	0.000482595	15	1.65177e-06	0.000166009	390	6.98762e-05	0.0023288	87	1.10439e-05	0.00134514	1169	0.000208175	0.00228882	305	3.66889e-05	0.0017784	982	0.000134115	0.0034759	113	1.95691e-05	0.000349788	396	5.91176e-05	0.0034628	563	0.000175729	0.00769837	284	3.28031e-05	0.00243098	32	1.66892e-06	0.00012626	30628	0.00408804	0.365134	8444	0.00250821	0.158469	445	4.13429e-05	0.00122706	3375	0.000577612	0.0216286	17	1.63785e-06	0.000215344	691	8.09522e-05	0.0134116	1850	0.000205821	0.0384946	62	3.1578e-06	0.00039959	888	5.97577e-05	0.00491059	14	1.64952e-06	0.000106152	57	7.28903e-06	0.000225866	59	3.13167e-06	0.000115271	108	1.27942e-05	0.000186351	161	1.81872e-05	0.000387666	175	1.98279e-05	0.000377845	147	1.27804e-05	0.000284086	160	1.58974e-05	0.000487505	262	2.44167e-05	0.00036218	274	2.17235e-05	0.000296945	128	3.67949e-05	0.00209756	44	1.09065e-05	0.000606283	10	3.94742e-07	7.13137e-05	10	8.63007e-07	9.1188e-05	74	1.87603e-05	0.000539412	8	1.09324e-06	0.000140289	28	6.29403e-06	0.000278708	311	0.000147829	0.00200777	258	7.05143e-05	0.0010669	1024	0.000533517	0.00498541	6040	0.00158619	0.13802	15265	0.0069598	0.318396	46	1.54341e-05	0.000953966	142	3.19627e-05	0.00104843	159801	0.0165784	0.658847	154860	0.0273788	0.791841	766266	0.118753	0.997922	25	3.73694e-06	0.000406839	199	3.13441e-05	0.00323063	272	4.6392e-05	0.00434101	1044	0.000610483	0.0229911
ELSC_T11_metabat2_252	36716	0.0111019	0.777897	1037	0.000389165	0.0455215	5	2.61413e-06	0.000387391	86	5.1583e-05	0.00496579	50	3.36999e-05	0.00267737	3	7.79061e-07	0.000100753	1	4.54658e-07	4.52997e-05	0	0	0	26	2.37857e-05	0.00158315	1	3.73043e-07	4.52997e-05	109	3.77249e-05	0.000334281	0	0	0	0	0	0	1	3.8986e-07	5.77962e-05	1	6.03641e-07	0.000117154	7	3.05043e-06	0.000185885	14	4.97278e-06	0.000313193	73	2.85118e-05	0.00080368	152	0.000103866	0.00109578	4	2.16548e-06	0.000258521	11	9.57298e-06	0.000806804	0	0	0	0	0	0	2352	0.00101618	0.0944991	18	1.47577e-05	0.00136055	10	3.18496e-06	0.000292886	25	7.29841e-06	0.000528757	0	0	0	93	3.96983e-05	0.00591474	182	6.56193e-05	0.010358	2	5.03386e-07	0.000216345	1148	0.00034799	0.050977	0	0	0	0	0	0	0	0	0	0	0	0	1	3.24991e-07	4.13946e-05	3	5.81921e-07	9.05994e-05	1	8.88886e-08	4.52997e-05	3	2.87172e-07	4.52997e-05	0	0	0	0	0	0	23	1.79906e-05	0.000511574	0	0	0	25	1.34838e-05	0.00102784	57	3.5138e-05	0.00158315	2	1.67509e-06	9.76287e-05	66	4.0046e-05	0.00172764	0	0	0	2	1.49684e-06	7.9665e-05	156	0.000119762	0.00428395	4	5.04912e-06	0.000192133	7397	0.0064266	0.43837	646	0.000981896	0.0599979	3	2.99191e-06	0.000120279	156	0.000131438	0.00451982	155513	0.0545028	0.893429	91800	0.0541901	0.990823	4146	0.0020659	0.246056	1	6.32776e-07	7.65409e-05	26	1.30474e-05	0.00170889	50	2.98477e-05	0.00308272	47	8.39001e-05	0.00370989
ELSC_128-326_maxbin2_069	1545	0.000586664	0.0147946	2092	0.00107254	0.0180491	4	2.79894e-06	0.00027185	5	3.77233e-06	0.000336439	21	1.532e-05	0.000771206	22	7.45584e-06	0.000294022	6	4.34092e-06	0.000178341	11	6.31872e-06	0.00050996	0	0	0	98	4.72605e-05	0.000930267	23792	0.00848427	0.0169193	12	1.03577e-05	0.000652633	49	2.61911e-05	0.00155591	776	0.000633869	0.0212998	9	5.04126e-06	0.000827119	81	5.59638e-05	0.00332872	80	7.55209e-05	0.00365745	361	0.000216117	0.00644728	30	2.99307e-05	0.000502248	16844	0.0132095	0.653321	19765	0.0303649	0.736595	34739	0.0209151	0.695046	77	3.71281e-05	0.00819503	159	7.5832e-05	0.00336728	293	0.000331929	0.0133515	35	2.01247e-05	0.00185379	108393	0.0882091	0.892996	8	5.81675e-06	0.000411631	3	1.38412e-06	0.000395243	197	9.65867e-05	0.00733031	10	2.88164e-06	0.000440552	188	5.83197e-05	0.00470532	53	2.40837e-05	0.000462724	127	4.03726e-05	0.000615037	9	1.42031e-05	0.000388495	36	8.90961e-05	0.000623713	9	3.82894e-06	0.000184125	39	2.50145e-05	0.000676733	10	4.48768e-06	0.000292094	27	1.35288e-05	0.000691194	56	2.46406e-05	0.00025257	9	3.18248e-06	0.000142673	11	1.91852e-05	0.00117609	8	7.76774e-06	0.000424163	0	0	0	2	2.15528e-06	0.000274742	866	0.00197682	0.0837106	1	6.23774e-08	7.61566e-05	6	1.18198e-05	0.000661309	203	0.000508119	0.00604433	40	5.93269e-05	0.00347814	28815	0.0645289	0.890331	180	0.00016385	0.00606939	165	0.000293727	0.0107468	16	2.40711e-05	0.00071915	126	0.000128758	0.00473328	30224	0.0136109	0.596025	655	0.000469047	0.0213615	704	0.000402925	0.0200735	69	2.90113e-05	0.00104788	27	1.72742e-05	0.0014248	11	6.55451e-06	0.000455012	142	0.000336713	0.00579272
Brothers_S139_maxbin2_137	1525	0.000279613	0.0165038	16392	0.0039078	0.119781	1077	0.00030382	0.00207448	539	0.000158249	0.00204856	1108	0.000261693	0.00349017	3373	0.00069536	0.00312418	2207	0.000519017	0.00257772	1048	0.000300235	0.00209075	459	0.000174109	0.00185743	1112	0.000290542	0.00240998	3543	0.000879323	0.00912802	983	0.000458078	0.0067277	434	0.000119655	0.00152854	54473	0.0240743	0.609346	2415	0.000792119	0.0326452	10876	0.00455927	0.00961652	1559	0.000673626	0.0148482	1837	0.000573011	0.00940862	2276	0.00058561	0.00264279	771642	0.297142	0.998803	80683	0.0615465	0.843037	36565	0.0107154	0.554412	387	7.27952e-05	0.00687461	2428	0.000610539	0.0203376	27148	0.016652	0.481581	639	0.000130762	0.00779417	45581	0.0176211	0.657399	813	0.000218276	0.00459781	393	9.40751e-05	0.00796294	13708	0.00351911	0.0861121	470	7.54669e-05	0.00759542	25851	0.00477371	0.0965012	853	0.000204478	0.00228391	1470	0.000429345	0.00229916	708	0.000632235	0.00255129	963	0.00165179	0.00231034	6611	0.00200273	0.00247098	3380	0.000702833	0.00232407	4069	0.000802652	0.00287205	4128	0.000965061	0.00268091	5954	0.00100046	0.00255739	4934	0.000873392	0.00216903	99	7.49646e-05	0.00334631	1488	0.00093599	0.0166701	30	7.81724e-06	0.000642017	66	2.01714e-05	0.00104614	2072	0.00226205	0.0145397	14	4.8776e-06	0.000498668	1083	0.000749107	0.00368486	2176	0.00195017	0.0148833	163	0.000103356	0.00354965	22441	0.0256798	0.475265	488	0.000218691	0.0114673	8467	0.00739259	0.100958	1229	0.00111244	0.0105127	298	0.000154783	0.00471473	8580	0.00174611	0.0412594	263	6.5079e-05	0.00621988	12627	0.00387135	0.129329	504	0.000163098	0.00268651	914	0.000219464	0.00202314	1595	0.000467684	0.00413473	2567	0.00309564	0.0345708
Brothers_S143_metabat2_121	20304	0.00819041	0.199737	5085	0.00278768	0.238224	4	3.15961e-06	0.000410899	1	8.58995e-07	0.000105065	70	6.67881e-05	0.00428376	0	0	0	0	0	0	0	0	0	21	2.39382e-05	0.00121397	0	0	0	62	4.2689e-05	0.00061999	0	0	0	0	0	0	399	0.00036197	0.012456	655	0.000463849	0.0182294	8	4.95989e-06	0.000561736	0	0	0	62	3.31887e-05	0.0016436	1335	0.00118303	0.0136075	473	0.000381452	0.0136731	286	0.000447723	0.0175324	231	0.000134067	0.0120284	8	2.75568e-06	0.000250701	142883	0.0848745	0.999475	980	0.00129347	0.0649699	31	1.96703e-05	0.00145531	909	0.000743178	0.0122604	9	6.92043e-06	0.000746901	969	0.000556704	0.0432526	786	0.000422053	0.0315956	111	4.44056e-05	0.00447412	845	0.000344396	0.027471	0	0	0	0	0	0	0	0	0	0	0	0	0	0	0	0	0	0	1	4.43027e-07	6.76163e-05	2	1.05695e-06	7.48981e-05	0	0	0	1	5.87579e-07	0.000105065	15	2.13885e-05	0.000960152	39	6.63275e-05	0.00371058	0	0	0	2	1.08885e-06	0.000126911	8	7.26678e-06	0.000110267	2	1.44651e-06	8.32201e-05	104	0.000245169	0.00334025	1	9.56454e-07	5.20126e-05	32	3.71576e-05	0.000664721	22	4.88607e-05	0.00162071	1909	0.00215596	0.0167075	201	0.000400557	0.0221719	33	7.3046e-05	0.00251325	67	6.83662e-05	0.00191198	23639	0.010743	0.343806	4622	0.00349581	0.155494	11958	0.00815516	0.501635	0	0	0	0	0	0	7	4.86448e-06	0.000587742	41	0.00010205	0.00350461
Brothers_S141_metabat2_045	27	1.72899e-05	0.00353215	395	0.000409136	0.0118379	2	2.88125e-06	0.00037666	2	2.39138e-06	0.000294026	3	4.76366e-06	0.00050926	1	5.04404e-07	9.60868e-05	9	1.56239e-05	0.00115881	0	0	0	5	7.39114e-06	0.000551538	0	0	0	1063	0.00128828	0.0108674	6	8.01111e-06	0.000724494	9	1.77453e-05	0.00183141	5772	0.0101255	0.478291	34	3.95161e-05	0.00456797	7	7.08707e-06	0.00065339	19	2.67107e-05	0.000734103	118	0.000117141	0.0016354	56	0.000106695	0.000632251	73724	0.110361	0.934446	2681	0.00787395	0.37147	50496	0.0579314	0.992903	74	6.37155e-05	0.0108809	35	3.61251e-05	0.00324005	175	0.000362805	0.0119128	35	3.82871e-05	0.0026347	930	0.00138366	0.120114	13	1.00835e-05	0.0010435	270	0.000284267	0.00317279	602	0.000595764	0.0208105	64	5.3334e-05	0.00300559	351	0.000225786	0.00532129	1	1.57117e-06	0.000192174	3	4.87822e-06	0.000171034	1	1.09373e-06	0.000169113	0	0	0	0	0	0	0	0	0	0	0	0	6	8.02596e-06	0.000194095	29	2.62372e-05	0.000146052	0	0	0	2	4.37592e-06	0.000330539	24	3.31698e-05	0.00166614	5	1.18506e-06	0.000140287	3	6.88887e-07	0.000140287	51	0.000168056	0.00665113	4	9.30419e-07	0.000138365	40	0.000153338	0.00187177	3	8.9996e-06	0.000491964	62	0.000136681	0.00405871	136	0.000607557	0.0330519	8	1.30517e-05	0.00113959	48	0.000182326	0.00822503	8	1.86104e-05	0.000862859	4	5.75981e-06	0.000538086	67	5.47706e-05	0.00194672	3	3.33765e-06	0.000624564	10	7.96716e-06	0.000978163	1	7.73397e-07	9.60868e-05	2	3.02135e-06	0.000384347	8	1.06992e-05	0.00119532	178	0.000956743	0.00724302
Brothers_S012_metabat2_161	3426	0.000879703	0.130212	16705	0.00615714	0.406523	3	1.21506e-06	0.000157571	6	2.70658e-06	0.000287336	73	4.48908e-05	0.00394499	14	3.73152e-06	0.000245982	8	4.96553e-06	0.000312291	2	1.05283e-06	0.000115505	16	1.15255e-05	0.000672352	1	3.74571e-07	4.63445e-05	430	0.000185741	0.00185164	3	1.00254e-06	8.55591e-05	0	0	0	114704	0.0771103	0.987798	285	0.000145291	0.023009	165	9.28172e-05	0.0132773	7	1.98875e-06	8.6985e-05	16	3.31796e-06	0.00031443	77	3.85886e-05	0.00089124	74728	0.0420563	0.961584	495	0.000490071	0.0259166	17951	0.00662449	0.0534459	23	6.40805e-06	0.00129479	2225	0.00070539	0.0533076	3572	0.00311257	0.14977	8	3.1879e-06	0.000367191	16298	0.00922525	0.180828	16	8.21139e-06	0.000628859	164	5.78713e-05	0.00986211	5580	0.00204139	0.071501	6096	0.00189926	0.23578	6531	0.001911	0.231607	1	2.93815e-07	3.56496e-05	0	0	0	1	1.61147e-06	9.2689e-05	0	0	0	5	1.51084e-06	3.92146e-05	3	1.1051e-06	4.63445e-05	1	2.34238e-07	3.56496e-05	2	5.045e-07	3.56496e-05	0	0	0	2	4.55848e-07	4.06406e-05	130	0.000110996	0.00552355	236	0.000272672	0.0207146	5	2.70999e-06	0.00022887	9	3.57029e-06	0.000305161	147	0.000163782	0.00551998	20	1.03277e-05	0.00116859	30	2.16038e-05	0.000310152	89	0.000105409	0.00301524	30	1.57026e-05	0.000276641	28	1.97902e-05	0.000660231	13	4.6522e-06	0.000317281	1957	0.00261279	0.0510217	101	9.74693e-05	0.00384944	261	0.00016777	0.00503729	11420	0.00352053	0.0858949	418	0.000192631	0.0168195	2623	0.0012033	0.0442633	12	5.53638e-06	0.000635989	50	2.57529e-05	0.00288263	174	9.40104e-05	0.00831777	8107	0.015339	0.286351
Brothers_S012_maxbin2_046	453208	0.0982541	0.574035	100289	0.0288621	0.472885	29	1.15229e-05	0.00136178	530	0.000221306	0.0220006	827	0.000376982	0.02437	8	1.77481e-06	0.000251782	5	1.95449e-06	0.000130722	16	7.07491e-06	0.000613826	481	0.000310032	0.0126249	6	2.38724e-06	0.000212566	67	1.64459e-05	0.000540508	47	2.79206e-05	0.00184944	18	9.66445e-06	0.000555854	266915	0.142718	0.99699	784674	0.313979	0.511453	1908	0.000656448	0.0514727	367	0.000191768	0.00242632	377	0.000142385	0.0152547	63630	0.033028	0.227233	8994	0.00395143	0.323587	1045	0.00087124	0.0418016	31743	0.0104646	0.5821	13899	0.0032692	0.0330591	459592	0.150301	0.946153	4404	0.00316401	0.171656	2298	0.000813225	0.0569193	954	0.000417051	0.0252288	205	8.38266e-05	0.00609052	9203	0.00285231	0.196431	7898	0.00225115	0.14235	4622	0.00104928	0.0103066	2737	0.000598329	0.0154133	1	2.50866e-07	3.06913e-05	10	4.97549e-06	0.000299524	12	9.46675e-06	0.00050868	1	1.24667e-06	3.9785e-05	3	6.73227e-07	5.91092e-05	0	0	0	2	5.25921e-07	8.07068e-05	3	7.05959e-07	3.35331e-05	2	4.12616e-07	4.43319e-05	10	1.85882e-06	8.69587e-05	1347	0.000989063	0.0253624	131	0.000112805	0.00396827	321	0.000151519	0.00499529	130	6.05936e-05	0.00398873	14	1.76554e-05	0.00067464	560	0.000314582	0.00646904	25	2.46418e-05	0.000763304	7	5.25969e-06	0.000202335	364	0.000252305	0.00821163	20	2.36211e-05	0.00135781	847783	0.521806	0.583887	38976	0.0418706	0.424913	259	0.00022707	0.00802805	260	0.00017955	0.00441273	362039	0.0880305	0.520809	537393	0.222332	0.591995	35527	0.0126269	0.406471	40	1.58796e-05	0.0018591	984	0.000401593	0.0332131	1499	0.000645203	0.053645	858	0.00125003	0.0390757
Brothers_S139_maxbin2_018	1157	0.000473899	0.0205923	5806	0.00310341	0.178843	36	2.23824e-05	0.00184971	61	4.38252e-05	0.00406445	86	7.09923e-05	0.0046739	312	0.000124263	0.00422242	48	4.20121e-05	0.00186038	83	6.06752e-05	0.00275802	57	6.0031e-05	0.00165225	62	3.84944e-05	0.00192442	2090	0.00121688	0.0118657	3564	0.00397849	0.0135521	962	0.000966119	0.00472194	11759	0.0110682	0.413104	885	0.000528837	0.0190265	737	0.000541606	0.00978542	2663	0.00280219	0.0164798	1445	0.000760664	0.0235232	350	0.00030139	0.00251787	471395	0.378654	0.999368	36255	0.0575149	0.858867	1191	0.00067181	0.0386432	157	6.49349e-05	0.00835518	752	0.00040892	0.0196242	48682	0.0638416	0.790736	589	0.000386454	0.0146995	11656	0.00969247	0.340373	463	0.000314906	0.00782364	432	0.000250013	0.0107695	2929	0.00162275	0.0972565	540	0.000252111	0.0253068	30943	0.0132091	0.425558	50	3.49538e-05	0.00301205	75	5.63852e-05	0.00211975	109	0.000213999	0.00260966	78	0.000236981	0.00213042	178	0.000117278	0.00159034	205	0.000145409	0.00189454	133	7.54311e-05	0.00212295	185	0.000112446	0.00243141	413	0.000217232	0.00213042	183	8.49877e-05	0.00133098	38	4.37307e-05	0.0019415	313	0.000359486	0.00906923	11	1.07691e-05	0.000740738	18	1.6453e-05	0.00134272	125	0.000267335	0.00843843	6	5.07645e-06	0.000573164	39	7.45584e-05	0.00214323	529	0.00127298	0.00698044	49	5.13776e-05	0.00164905	4301	0.0104045	0.313842	740	0.000859825	0.0167648	5533	0.0107657	0.212174	76	0.000133105	0.00330343	73	9.07239e-05	0.00386699	32974	0.0155863	0.45518	420	0.000314611	0.0149311	7439	0.00502884	0.204419	151	9.12478e-05	0.00256483	36	2.19011e-05	0.00221154	63	4.42545e-05	0.00320844	551	0.00139491	0.0163112
Guaymas_4561-384_metabat1_010	483	7.26309e-05	0.00762862	1798	0.000432494	0.0324246	37	1.26943e-05	0.00142248	139	5.39161e-05	0.00569182	368	0.000170641	0.00886338	437	8.37578e-05	0.00400742	29	1.30485e-05	0.00108256	29	1.05484e-05	0.000794635	99	5.53439e-05	0.00207252	13	4.42489e-06	0.000423002	932	0.000269104	0.00987808	9279	0.00457535	0.0501527	11877	0.00528408	0.0267664	5425	0.00227703	0.0469285	4879	0.00159976	0.0541905	2063	0.00073447	0.00812519	3009	0.00124824	0.0429838	3579	0.00100367	0.0534498	3140	0.00128729	0.0161546	581	0.000183327	0.0121339	1009	0.000733744	0.0220824	968	0.000247761	0.015431	4861	0.00105165	0.0359203	615	0.000134007	0.0116367	4503	0.00262802	0.0501019	4734	0.00137148	0.0406894	132	4.88166e-05	0.00493904	15547	0.00552037	0.0359254	571	0.000144367	0.0162681	3736	0.00093161	0.0579094	1900	0.000350472	0.0336816	10446	0.00184403	0.0778368	111	3.53557e-05	0.000600574	22	1.05544e-05	0.000521935	245	0.000262739	0.00744407	4	4.77179e-06	7.61023e-05	11	4.28648e-06	0.00010908	0	0	0	79	3.03202e-05	0.000412221	172	5.65583e-05	0.00212325	29	1.01699e-05	0.000311385	326	7.8585e-05	0.000932887	2024	0.00210966	0.115916	1795	0.00125518	0.0370225	326609	0.264567	0.999259	3572334	2.81542	0.99998	191	0.00020324	0.00880947	70772	0.056146	0.982536	4409	0.00474918	0.0540853	1513	0.00198746	0.0550714	1358669	1.40069	0.995044	6	5.74662e-06	0.000353241	2111	0.00107362	0.0413952	116	9.3602e-05	0.00518066	16064	0.020232	0.271361	1600	0.000990126	0.0266764	1425	0.000260863	0.018588	420	0.000134214	0.0113811	1865	0.000518618	0.037585	27	8.88947e-06	0.000877079	99	3.72409e-05	0.00402581	196	7.57896e-05	0.00732167	91	0.000103988	0.00238834
ELSC_M2_metabat2_262_VB	148	3.45104e-05	0.00692884	8418	0.00347485	0.327882	13	7.4727e-06	0.000820967	491	0.000299628	0.0292431	919	0.000641181	0.0418384	2	5.11166e-07	9.56766e-05	0	0	0	3	1.82484e-06	0.000198297	1134	0.00104507	0.040752	16	9.8282e-06	0.000425144	907	0.000434328	0.003932	0	0	0	1	2.19403e-07	8.1788e-05	15061	0.00996049	0.301161	38	1.83969e-05	0.00297446	13	7.69715e-06	0.00100152	0	0	0	1	5.69987e-08	3.93508e-05	0	0	0	5021	0.00280274	0.189903	8549	0.00962176	0.278354	32438	0.0139339	0.419283	25	8.40261e-06	0.00151771	248	8.20994e-05	0.0097158	1907	0.00176538	0.101712	0	0	0	8321	0.00488768	0.206631	0	0	0	36	1.52043e-05	0.00259175	8509	0.00347101	0.379173	1161	0.000396209	0.0762936	263790	0.0851058	0.99809	0	0	0	1	8.21249e-08	5.63257e-05	0	0	0	3	4.06108e-06	0.000127312	9	3.25938e-06	0.000138114	6	2.21666e-06	0.000141972	2	6.2445e-07	4.70667e-05	4	1.22918e-06	9.18186e-05	7	2.0843e-06	9.33618e-05	6	1.79996e-06	0.000111108	6	5.18768e-06	0.000402768	7322	0.00959711	0.488234	0	0	0	0	0	0	711	0.00083402	0.0168267	1	6.72136e-07	7.63869e-05	0	0	0	377	0.000559687	0.0103894	0	0	0	466	0.000858736	0.044556	152	0.000116417	0.00920347	4107	0.0061941	0.184488	0	0	0	23	1.16819e-05	0.000570973	16552	0.00560403	0.15083	3030	0.0017439	0.0823112	102142	0.051512	0.89161	62	3.85056e-05	0.00462025	584	0.00033139	0.023629	3003	0.00184026	0.157876	53	9.01015e-05	0.00172989
ELSC_A1_maxbin2_222	2887687	0.549536	0.99905	416846	0.103396	0.985122	215	6.77473e-05	0.00670272	244	8.14233e-05	0.00718297	5870	0.00243926	0.144778	388	5.42777e-05	0.00145765	96	3.74461e-05	0.00276915	436	0.000168239	0.0160924	8862	0.00492163	0.142489	107	3.06262e-05	0.00229643	645	0.000129048	0.00520044	8270	0.00311576	0.0345639	3388	0.000966196	0.0107326	2633	0.00092356	0.0276769	132897	0.0425738	0.520555	3340	0.00107084	0.0099695	17482	0.00565593	0.0780254	5860	0.00139398	0.0692175	29807	0.0116998	0.065789	181	4.2912e-05	0.00318173	16139	0.0112849	0.2707	15509	0.00391187	0.202358	20234	0.00332575	0.128632	143042	0.0368636	0.471736	56741	0.0324436	0.433673	21852	0.00538895	0.0722145	12985	0.00468657	0.209682	4737	0.001143	0.053337	449595	0.118091	0.855329	2829287	0.708435	0.908592	21339	0.0036414	0.195048	121440	0.021924	0.516093	25	8.0458e-06	0.000629673	70	1.98517e-05	0.00128566	65	3.71789e-05	0.00120155	64	4.58685e-05	0.000481183	142	2.93995e-05	0.000983041	555	0.000133093	0.00114751	501	9.71005e-05	0.00122833	826	0.00019816	0.00215451	312	5.8968e-05	0.0011273	883	0.000148041	0.00159251	7703	0.00488356	0.0884168	4281	0.00256661	0.0700938	1148	0.000483934	0.0054368	4284	0.00161751	0.0387892	2031	0.00153113	0.0159857	1128	0.000436596	0.00223628	3256	0.00205067	0.0136775	1787	0.00150917	0.0219319	1262	0.000571297	0.0174222	91	9.34933e-05	0.0038786	16598	0.00790081	0.331394	103062	0.0942268	0.846354	2656	0.0020059	0.0417731	3253	0.00166637	0.0204789	833288	0.17338	0.844288	60087	0.0206252	0.737287	258929	0.0787931	0.881507	163	5.69335e-05	0.00627934	952	0.000318234	0.0235512	1103	0.000389238	0.0325188	27523	0.0346447	0.488354
ELSC_M2_metabat1_218	655	8.49983e-05	0.015094	103440	0.0197358	0.427069	9	2.11078e-06	0.000148771	6	1.36675e-06	0.000166252	62	1.72311e-05	0.00120914	307	4.64476e-05	0.00248448	37	9.81943e-06	0.00066352	28	7.43075e-06	0.000471977	16	5.27078e-06	0.000341802	29	6.42009e-06	0.00054785	36861	0.00849859	0.0675098	41	1.28353e-05	0.00111727	64	2.10437e-05	0.00191506	19569	0.00643211	0.177276	6763	0.00175168	0.141242	33	7.76643e-06	0.00109868	332	7.7938e-05	0.00289695	52	1.09039e-05	0.0011195	294	9.12468e-05	0.00109421	222956	0.0619343	0.36898	21792	0.0120021	0.248681	8610	0.00182771	0.120225	69	1.00005e-05	0.00180831	1663	0.000328017	0.0126779	7059	0.00314929	0.109503	100	1.94196e-05	0.00263957	13272	0.00366375	0.189262	79	1.32098e-05	0.00130547	170	3.21366e-05	0.00696212	14672	0.00277947	0.142905	2513	0.000401199	0.0628391	770965	0.117547	0.999211	59	1.27892e-05	0.000560124	39	9.74312e-06	0.00069067	28	1.8057e-05	0.000521443	99	0.000107659	0.00200097	1818	0.000384441	0.00396624	899	0.000197267	0.0032778	3264	0.000617532	0.00481684	2141	0.000435371	0.00466881	634	0.000108484	0.0027266	887	0.000138425	0.00175885	151	5.82701e-05	0.00212445	663	0.000346839	0.0152624	4	9.40552e-07	0.000105628	11	3.25035e-06	0.000368209	788	0.000569333	0.0118046	7	1.45285e-06	0.000159557	35	2.02228e-05	0.000332504	1337	0.00105176	0.0137115	8	2.15298e-06	0.000170715	16896	0.0140954	0.171212	116	3.50199e-05	0.00335628	57560	0.0421937	0.245996	500	0.000328194	0.00819395	83	3.04074e-05	0.00252204	7082	0.00110441	0.0600035	281	6.71065e-05	0.00795071	32456	0.00760036	0.193187	24	5.20152e-06	0.000433296	15	3.62904e-06	0.000427345	8	1.6217e-06	0.000208652	15702	0.0153108	0.225562
Guaymas_Basin_HVA-1058	15	6.1669e-06	0.00150018	32	1.14987e-05	0.00099071	34657	0.0314545	0.299428	16677	0.0160809	0.073677	13947	0.015662	0.153065	1539179	1.0074	1	44433	0.0518481	0.113395	22590	0.0242471	0.187464	7888	0.0114104	0.0975837	16390	0.0155264	0.181978	27	1.81514e-05	0.001599	20	2.0452e-05	0.00162595	160	0.000193831	0.00874186	140	0.000155642	0.011356	67	5.22606e-05	0.00420795	5	5.71537e-06	0.000533854	3436	0.00432822	0.186443	14	8.06874e-06	0.00102279	70	8.69987e-05	0.00103049	540	0.0004786	0.0410991	19	2.32894e-05	0.00116652	124	8.01763e-05	0.00867898	55	3.39456e-05	0.00614959	16	1.12717e-05	0.00145398	20	2.65234e-05	0.00125635	6	2.9063e-06	0.000293876	18	1.51248e-05	0.0014142	31	1.93307e-05	0.00195832	15	6.9442e-06	0.00072635	7	2.06881e-06	8.4698e-05	46	2.50403e-05	0.00259099	18	7.37258e-06	0.00176711	36658	0.0357403	0.628601	27354	0.0307518	0.325847	55060	0.166998	0.955699	41023	0.223216	0.839626	20253	0.018592	0.0371696	16031	0.0153225	0.0972705	18692	0.0147924	0.118981	20359	0.0173078	0.095977	33226	0.0247962	0.0375969	32692	0.0217906	0.0280158	9	2.19701e-05	0.00116781	101	0.000206276	0.0137852	1414	0.00230118	0.21073	777	0.00121205	0.113873	0	0	0	1514	0.00241397	0.226838	18	2.63788e-05	0.000429907	9	1.25645e-05	0.000156563	346	0.000721067	0.0573341	2	2.73344e-06	8.4698e-05	15	1.62051e-05	0.00139367	6	6.00444e-06	0.00029131	9	1.15873e-05	0.000404241	6	9.47981e-06	0.000827731	19	6.23489e-06	0.00030286	7	5.26167e-06	0.000550537	53	2.44577e-05	0.001368	20752	0.0194274	0.268235	34054	0.0315966	0.109438	70110	0.0687824	0.255969	6	8.14617e-06	0.000220728
Brothers_S009_metabat2_021	885	0.000179667	0.0260755	701	0.000191952	0.0229022	152	2.61517e-05	0.00198322	219	6.95873e-05	0.00505711	591	0.000101085	0.00533319	584	3.38142e-05	0.00102571	927	5.42123e-05	0.000969198	130	1.28988e-05	0.000722351	185	4.91157e-05	0.0014551	190	2.40208e-05	0.000497591	163930	0.0664356	0.988574	579029	0.394854	0.97013	3258408	2.02411	0.996078	6282	0.00349625	0.0361773	37139	0.0158717	0.410076	21758	0.0105678	0.205781	2582	0.00145723	0.0420075	8340	0.00337775	0.14493	103156	0.0601955	0.386214	398	0.000165612	0.00599513	214	0.00017667	0.00801017	1812	0.000587073	0.0337024	668473	0.190268	0.592907	3295	0.00105829	0.0867322	12263	0.00885543	0.133022	73667	0.0287346	0.446894	135	6.25843e-05	0.00658041	2162829	0.994751	0.981042	5665	0.00182325	0.0612537	4356	0.00126116	0.0735525	89446	0.0223894	0.165846	92645	0.0217512	0.207094	102	1.48354e-05	0.000755481	185	1.21847e-05	0.000535917	151	0.00014255	0.00453029	52	3.51242e-05	0.000213068	212	1.71782e-05	0.000211119	421	2.83464e-05	0.000141612	416	3.04671e-05	0.00107898	413	5.11204e-05	0.00222942	559	2.72039e-05	0.000534618	816	7.28581e-05	0.000882152	241	0.000223338	0.0105592	68815	0.062169	0.162208	2467	0.00174815	0.0351834	18949	0.0135126	0.0613148	96	5.91404e-05	0.00235414	1745	0.00103122	0.032105	2341	0.00235611	0.0225761	360	0.000440467	0.0146555	6395	0.00571886	0.115286	7	7.71187e-06	0.000526173	1608	0.00088972	0.0389654	333	0.00033763	0.015604	657	0.000710637	0.0194099	1591	0.00105514	0.0302095	1416	0.000316445	0.025027	1090	0.00042284	0.0311956	1288	0.000477963	0.036315	74	1.91261e-05	0.00104455	1420	8.17111e-05	0.00402425	637	7.77748e-05	0.00593147	91	0.00011876	0.00309013
ELSC_T2_maxbin2_353	776	0.000124494	0.0183412	19545	0.00559796	0.504901	6	1.47534e-06	0.000123381	3	5.27815e-07	9.38154e-05	22	6.74554e-06	0.000541855	125	2.48179e-05	0.0023397	10	1.52314e-06	0.00010007	12	3.33978e-06	0.000166025	5	2.13889e-06	0.000101207	20	5.07182e-06	0.000266663	4843	0.00133513	0.0134031	17	6.56115e-06	0.000480449	17	6.58329e-06	0.00059985	113	4.31693e-05	0.00279456	137	3.73502e-05	0.00324544	8	1.17922e-06	0.000210943	450	0.000153777	0.00520249	54	1.15808e-05	0.00142486	99	2.65642e-05	0.00047988	750	0.000252924	0.0171398	11126	0.00987549	0.43452	272	6.70113e-05	0.00658925	2	6.33446e-07	8.58553e-05	124	3.32863e-05	0.00361559	7942	0.00581921	0.314965	15	3.50727e-06	0.00050376	45490	0.0208396	0.746958	35	8.6121e-06	0.000732329	87	1.5701e-05	0.00338304	406	8.53569e-05	0.0135179	61	7.43645e-06	0.000881296	833	0.000131853	0.0121124	17	4.55699e-06	0.000175122	53	1.80079e-05	0.000496369	102	3.82737e-05	0.00123154	129	9.68903e-05	0.0016557	424	0.000118149	0.00200765	378	0.000114088	0.00283664	440	0.000106613	0.00296627	417	0.000104943	0.00239485	326	7.36667e-05	0.0016955	692	0.000152154	0.00134924	152	8.34733e-05	0.00384359	37	2.28056e-05	0.00165513	5	1.27163e-06	0.000170573	4	1.79626e-06	0.000197297	512	0.00058433	0.00743075	14	4.36793e-06	0.000362184	4	1.87609e-06	0.000218903	305	0.000322573	0.00822903	8	1.57083e-06	0.000172848	1627	0.00165529	0.0515564	354	0.000193204	0.00926669	59842	0.0669827	0.936165	14	1.02519e-05	0.000685137	81	4.4397e-05	0.00336939	1849	0.000362277	0.0220984	328	9.60641e-05	0.00622764	97240	0.0361534	0.994063	17	4.45701e-06	0.000197865	6	4.95844e-07	9.38154e-05	9	1.85092e-06	0.000117696	18495	0.0276025	0.464023
MAR_354-166_metabat2_034	119	8.35448e-06	0.001825	2399	0.000252847	0.021699	69	1.30616e-05	0.000622871	24	5.01957e-06	0.000358926	95	2.13151e-05	0.00118662	758	9.05094e-05	0.00583812	131	3.05351e-05	0.00101475	84	1.90498e-05	0.000805403	36	1.04908e-05	0.000397048	84	1.54167e-05	0.000861939	10239	0.00171676	0.0177722	9	2.57379e-06	0.000330819	18	4.1624e-06	0.000389617	1439	0.000320775	0.0148407	54	6.33364e-06	0.000634178	27	3.30686e-06	0.000235515	311	5.34935e-05	0.00149741	193	1.95974e-05	0.000717852	133	3.67604e-05	0.00018544	926	0.00017131	0.0145192	2812	0.00105834	0.0410003	1366	0.000204422	0.00639056	39	2.87252e-06	0.000283006	88	8.39247e-06	0.000787957	2208	0.000691753	0.0334199	33	3.68165e-06	0.000457138	6875	0.00136475	0.0648629	75	9.0678e-06	0.000800557	21	1.9858e-06	0.000343742	328	4.64569e-05	0.0037075	82	5.20677e-06	0.000821233	1201	0.000104683	0.0129859	76	1.51945e-05	0.00100215	178	4.00237e-05	0.00142924	66	2.96239e-05	0.00124477	306	0.00023742	0.00421827	2960	0.000501427	0.00668229	1191	0.000211319	0.00538647	2361	0.000335959	0.0083044	2420	0.000379787	0.00800427	2746	0.00038946	0.00724507	2694	0.000343719	0.00349008	128	3.82117e-05	0.00158819	298	8.65024e-05	0.00247565	34	7.81729e-06	0.000316927	20	4.9373e-06	0.000368941	854475	0.674138	0.999978	7	1.36822e-06	8.52893e-05	6112	0.00435796	0.229898	6908	0.00489612	0.0650835	68	2.24079e-05	0.00144217	1596	0.000862093	0.0253038	49	8.52448e-06	0.000803141	662	0.000314928	0.0136608	125	4.64096e-05	0.00192095	157	3.45651e-05	0.00152293	602	6.00033e-05	0.0049022	261	4.97497e-05	0.00565106	2751	0.00043571	0.0302396	94	1.84713e-05	0.00107839	40	6.95072e-06	0.000536289	83	1.59776e-05	0.000637408	2780	0.0015107	0.0280331
Brothers_S011_maxbin2_052	2266	0.000265082	0.0363962	56598	0.00910913	0.471418	293	5.54815e-05	0.00398606	283	6.50839e-05	0.00665052	5574	0.00155308	0.0923177	342	3.85557e-05	0.00179613	163	4.19102e-05	0.00275662	248	5.8382e-05	0.00348801	371	0.000127698	0.00531878	132	2.36302e-05	0.00105363	23875	0.00495804	0.507499	52072	0.0171962	0.369132	606591	0.194992	0.999383	184	3.80705e-05	0.00321938	28070	0.00632595	0.356136	678	0.00015918	0.0114023	6540	0.00187265	0.0388051	53858	0.011348	0.190936	1529	0.000399974	0.00449294	679	9.24797e-05	0.00428281	7083	0.00345039	0.169079	806	0.000137689	0.0105356	605	8.3254e-05	0.0122321	337	5.05519e-05	0.00559494	20682	0.00813124	0.312877	20305	0.0042185	0.309581	929	0.00020039	0.0139749	59162	0.0142331	0.579043	7033	0.00122673	0.146933	19834	0.00317272	0.203917	1150	0.000140548	0.0141795	29327	0.0034274	0.161085	623	0.000109953	0.000889569	172	3.55313e-05	0.000803618	231	8.75828e-05	0.00152848	41	2.66769e-05	0.000324193	127	2.24254e-05	0.000412757	152	2.55328e-05	0.00055786	300	4.2734e-05	0.000788585	3251	0.00062241	0.0192238	374	5.50816e-05	0.0008997	1191	0.000177904	0.00218242	183	8.30984e-05	0.00459066	1024	0.000449788	0.0111052	121	3.43309e-05	0.00204647	688	0.000162685	0.00440928	2843	0.00174034	0.0328251	157	4.17674e-05	0.00256021	33206	0.0195465	0.0915743	3386	0.0023712	0.0605201	173	5.8861e-05	0.00116866	117	6.95773e-05	0.0033916	24079	0.0081132	0.300544	12726	0.00740189	0.268561	48177	0.0335165	0.119874	1354	0.000511831	0.0214134	7367	0.000932481	0.0475929	756	0.000170274	0.0167511	65581	0.0126383	0.406487	260	4.6757e-05	0.00201019	179	3.9194e-05	0.00383541	1146	0.000270568	0.0255661	16754	0.0131227	0.171097
EPR_4281-140_metabat2_081	2297	0.00024759	0.0292515	9955	0.00201212	0.220502	175	3.78312e-05	0.001018	203	5.03829e-05	0.0028691	3113	0.00111529	0.0755104	883	0.000149866	0.000910451	552	0.000158959	0.0009907	121	3.29281e-05	0.000810347	255	0.000101349	0.00221098	802	0.000211152	0.000635785	247	3.37014e-05	0.00204345	2106	0.000512965	0.00882902	1114	0.000246153	0.00568029	212	4.16584e-05	0.00159132	1556	0.000249527	0.0092042	502	8.70194e-05	0.00187964	1297	0.000325852	0.00851671	4031	0.000731502	0.0350133	1169	0.00022054	0.00191108	75	1.14627e-05	0.000484802	82	3.08127e-05	0.00174479	119	1.61775e-05	0.00125172	2723	0.000324443	0.004896	1289	0.000174739	0.00859199	442	0.000128472	0.00577129	2116	0.000343749	0.0125006	26	4.81711e-06	0.000150983	800	0.000132176	0.00396032	1075	0.000110965	0.00821805	3218	0.000639944	0.0932784	546	4.26252e-05	0.00313425	1884	0.000161157	0.00851795	47	1.04398e-05	0.000411171	239	6.91436e-05	0.000330095	165	8.80193e-05	0.00161987	141	0.000129262	0.000290385	251	6.09813e-05	0.000363188	375	9.64421e-05	0.000250674	328	6.79036e-05	0.000546436	2826	0.000634832	0.0148981	639	0.000131168	0.00034416	971	0.000174301	0.00117519	1493	0.000702297	0.0257491	507	0.00011941	0.00343911	562	0.000163506	0.00525588	2895	0.00079794	0.0133246	332	0.000184962	0.00132948	326	9.51152e-05	0.00524057	1811	0.000869723	0.00705775	1444	0.000904618	0.0131852	953	0.000419263	0.00899034	23	1.83578e-05	0.00108088	1332	0.000382439	0.0180758	259	0.000127923	0.0068472	1128357	1.08953	0.999984	2807	0.000904548	0.0189031	1379	0.000141166	0.0064472	536	8.99472e-05	0.00650015	3698	0.00064136	0.0318699	138	3.35248e-05	0.00185565	370	9.95837e-05	0.00746975	498	0.000134018	0.00966956	70	4.77096e-05	0.00097374
EPR_PIR-30_metabat2_003	763	0.000128935	0.00632613	475	9.13583e-05	0.0059866	0	0	0	0	0	0	12	5.57982e-06	0.000426968	5	1.02416e-06	0.000188759	3	1.02936e-06	6.81461e-05	0	0	0	0	0	0	4	1.11444e-06	9.89022e-05	10868	0.00283089	0.0152297	8	3.03312e-06	0.000351585	16	7.17937e-06	0.00065372	97	3.54419e-05	0.00208841	2	3.72097e-07	7.17644e-05	31	6.85318e-06	8.02073e-05	21	5.67324e-06	0.00038596	20	3.68877e-06	0.000442045	0	0	0	272	8.57208e-05	0.00379326	263	0.000149572	0.00725424	262	6.2495e-05	0.00413218	0	0	0	115	2.88383e-05	0.00165541	33	1.61715e-05	0.00134121	0	0	0	682	0.000210673	0.0114648	0	0	0	0	0	0	15	3.25899e-06	0.000379929	4	4.62775e-07	7.41767e-05	136	1.82719e-05	0.00204619	1	5.09608e-07	6.03062e-05	5	1.7304e-06	0.000130262	2	1.42976e-06	8.02073e-05	1	1.26985e-06	3.91991e-05	61	1.61755e-05	0.000650704	49	1.43117e-05	0.000614521	46	9.70996e-06	0.000606681	63	1.78594e-05	0.000695934	118	3.11059e-05	0.000603666	136	3.60785e-05	0.00021469	355545	0.403471	0.999797	14	7.12483e-06	0.000208057	25	1.89332e-05	0.00212459	45	3.19839e-05	0.00357918	102	9.1369e-05	0.00266312	16	1.20335e-05	0.00134664	2	2.74635e-06	9.82992e-05	104	0.000112325	0.00512241	9	6.02603e-06	0.000408273	172	0.000141974	0.00550777	8	2.73978e-06	0.000237004	72	5.02743e-05	0.00148474	23	2.48336e-05	0.0011621	590	0.000455042	0.0114775	196	3.17873e-05	0.00267941	67	2.03589e-05	0.00167048	230	6.52239e-05	0.0057502	2	6.87333e-07	8.26196e-05	2	5.24287e-07	6.45277e-05	0	0	0	151	0.000130679	0.0026981
ELSC_A1_metabat2_136	206658	0.035485	0.992377	49089	0.0111087	0.734465	21	4.9325e-06	0.000419033	100	3.18749e-05	0.00364116	147	5.50175e-05	0.0040522	22	2.82153e-06	0.000247208	5	1.57312e-06	0.000160875	8	1.58087e-06	9.7283e-05	28	1.3358e-05	0.0004662	8	1.7765e-06	0.000107811	282	5.63981e-05	0.000696142	178	6.10666e-05	0.00220635	140	3.0914e-05	0.000852806	62	1.92013e-05	0.000948404	290	7.26835e-05	0.00409978	1188	0.000356487	0.00757923	1728	0.000602103	0.00696774	2059	0.000492375	0.0189336	1047	0.000382372	0.00317202	108	3.2157e-05	0.00116108	127	6.77305e-05	0.00310758	180	4.01014e-05	0.00108485	39	6.46698e-06	0.00115687	7218	0.00154397	0.0369781	1351	0.000683656	0.0130932	799	0.000163117	0.00848426	59	1.68353e-05	0.0014184	75	1.53304e-05	0.000845646	1155	0.000263435	0.0134689	697	0.000139238	0.0100479	494	6.39885e-05	0.00259421	1329	0.000201032	0.0115615	5	1.05083e-06	8.08586e-05	10	2.30406e-06	7.41204e-05	6	2.52272e-06	0.000142345	2	1.73616e-06	5.39057e-05	10	1.7466e-06	2.40049e-05	8	1.4502e-06	9.30716e-05	8	1.35395e-06	7.70684e-05	12	2.31771e-06	8.63334e-05	10	1.71754e-06	8.12798e-05	27	1.66848e-06	0.000100652	304	0.000122216	0.00357757	31	1.6218e-05	0.00096904	3	1.63552e-06	9.60196e-05	2	6.46386e-07	7.36993e-05	4	1.60489e-06	7.24358e-05	2	5.53742e-07	6.23285e-05	27	1.32167e-05	0.000373971	104	7.86117e-05	0.00141587	42	1.68754e-05	0.000885233	53	4.99368e-05	0.00177973	12036	0.00564723	0.360642	4703	0.00382759	0.174527	26	1.16584e-05	0.000646027	146	4.54796e-05	0.0015161	143045	0.0266415	0.645854	35631	0.0113137	0.602019	27640	0.00756969	0.498415	12	2.98168e-06	0.000250999	24	7.16788e-06	0.000739941	75	2.4722e-05	0.00237227	438	0.000488252	0.0168371
Brothers_S012_metabat2_187	132	1.57503e-05	0.00374528	2561	0.000447244	0.0566837	7	1.65296e-06	0.000166102	4	1.03852e-06	0.000127019	17	4.81103e-06	0.000344639	666	0.000115286	0.0148976	40	1.34372e-05	0.000463219	18	4.94121e-06	0.000385498	10	4.04321e-06	9.06009e-05	89	2.3729e-05	0.00199811	4931	0.00106703	0.0197221	55	1.84029e-05	0.00150335	31	8.43238e-06	0.000813632	999501	0.415913	0.998636	1837	0.000545135	0.0869493	1152	0.000408751	0.0598468	118	3.74309e-05	0.00267628	13	2.12583e-06	0.000333092	82	2.80947e-05	0.000877585	396374	0.138139	0.995622	40657	0.0278566	0.800639	111128	0.0298274	0.966318	275	5.72261e-05	0.0110098	132	2.95694e-05	0.00415876	2734	0.00130264	0.0640868	49	1.19413e-05	0.00164458	40560	0.014178	0.668613	197	4.41952e-05	0.00369288	32	6.33912e-06	0.00128485	3865	0.000891049	0.137465	213	2.67494e-05	0.00480451	5204	0.000781867	0.0677584	48	1.28377e-05	0.00122178	226	7.38314e-05	0.00520778	45	2.91059e-05	0.00154554	518	0.000644988	0.0137589	1653	0.000411907	0.0110422	460	0.000111719	0.00518823	1014	0.000205576	0.0112887	1029	0.000233315	0.0118967	1222	0.000244085	0.0114588	1234	0.0002242	0.00662008	60	2.32169e-05	0.000825623	1864	0.00103992	0.0223003	3	1.22319e-06	0.000138122	8	2.52641e-06	0.000294453	8086	0.00770022	0.125221	4	1.5517e-06	0.000178537	25	1.83846e-05	0.000919777	1047	0.000934413	0.0182112	3	1.10648e-06	0.000111031	45104	0.0475378	0.570528	89	2.8773e-05	0.00310841	1004	0.00074633	0.0271772	308	0.000209335	0.0109072	175	9.25811e-05	0.00440347	1416	0.000230109	0.0192372	40	9.74632e-06	0.00166546	3193	0.000736819	0.0791319	100	2.88131e-05	0.00302447	11	2.81824e-06	0.000147449	19	5.13703e-06	0.000242047	1719	0.00149117	0.0321331
Brothers_S013_metabat2_053	28002	0.00430031	0.248177	53564	0.0106711	0.397177	105	2.09055e-05	0.00106266	42	1.26991e-05	0.00143556	432	0.00015314	0.0129893	227	2.94059e-05	0.000209164	16	4.38283e-06	0.000414803	43	9.39028e-06	0.00044183	132	5.89752e-05	0.00282568	16	3.23196e-06	0.000188796	295	7.40261e-05	0.0104253	6809	0.00295478	0.184329	196	6.70618e-05	0.00434349	132	4.25661e-05	0.00472891	111213	0.0319671	0.958423	479	0.000119464	0.0147484	5789	0.00213091	0.0576275	38981	0.0103033	0.344248	131077	0.0492845	0.619269	8	1.25821e-06	0.000155111	3095	0.00192002	0.108919	476	0.000109724	0.0187923	2427	0.000397947	0.0719121	35719	0.00818978	0.638409	209680	0.107097	0.957709	484041	0.127729	0.967019	50	1.18434e-05	0.001311	588	0.000133448	0.0131832	35863	0.00814852	0.647706	34846	0.00749095	0.64735	116	1.98896e-05	0.00370542	718	8.1284e-05	0.00745823	25	5.02406e-06	0.000128084	40	9.19712e-06	6.97214e-05	5	2.71019e-06	0.000153152	19	1.73832e-05	8.49974e-05	46	8.00578e-06	0.00012965	33	7.02548e-06	0.000182529	16	2.03017e-06	0.000219348	32	5.97491e-06	0.000247158	35	6.17896e-06	0.000166861	125	2.13487e-05	0.000185663	2101	0.00101503	0.0224154	124	8.19545e-05	0.00647626	0	0	0	1	1.71512e-07	1.95847e-05	10	8.19074e-06	0.000327456	2	5.28153e-07	5.95374e-05	351	0.000245303	0.0103313	962	0.000928461	0.03693	6	1.9203e-06	0.000146102	218	0.000202504	0.00882642	114030	0.0509821	0.81741	20262	0.0161669	0.573548	540	0.000396477	0.0165291	3111	0.00149368	0.0545817	8590	0.00145245	0.0766986	8367	0.00241095	0.184197	512665	0.13417	0.942749	77	1.54724e-05	0.000549937	27	7.48448e-06	0.000627493	63	1.92795e-05	0.0019142	1932	0.00198321	0.0519252
Brothers_S144_maxbin2_078	3312	0.000336578	0.00724474	6827	0.000863559	0.0641802	451	4.53241e-05	0.000119581	901	0.000132186	0.00056476	795	0.000108558	0.000634367	3967	0.000273687	0.000101223	1461	0.000188492	0.000107088	540	6.44224e-05	0.000200917	1043	0.000176969	0.000417132	1112	0.000117507	0.000166241	70914	0.0117662	0.133187	469	9.0968e-05	0.0024393	606	0.000115805	0.00503338	13843	0.00329179	0.215307	887	8.29512e-05	0.00391048	170	1.87845e-05	0.00109229	642	9.26234e-05	0.00158464	2551	0.000214641	0.00303645	1201	0.000182597	0.00150662	32089	0.00638346	0.414772	100683	0.040097	0.822555	13667	0.00201402	0.0480701	1189	6.59406e-05	0.00238933	14004	0.0018938	0.0166475	175923	0.0584914	0.96716	1191	0.000140761	0.00398902	285381	0.0596933	0.921299	308	3.49208e-05	0.00120295	1094	0.00012059	0.00361395	9359	0.00125155	0.018007	219	2.04018e-05	0.0035548	32216	0.00341168	0.37133	138	1.4864e-05	4.15602e-05	841	0.00010541	0.000113972	285	6.69788e-05	6.0938e-05	506	0.000213334	8.72e-05	1470	0.000147316	6.0938e-05	3137	0.000324797	7.8021e-05	2483	0.000212727	8.08257e-05	2799	0.000288097	0.000414072	4190	0.000347066	0.000113462	3951	0.000294643	0.000147373	57	1.97518e-05	0.00047756	384	0.000134992	0.0057886	36	6.93311e-06	0.000330697	99	1.93093e-05	0.000458692	500	0.000237751	0.00352854	31	7.00491e-06	0.000330697	264	8.43812e-05	0.000883728	289	0.000187285	0.00195435	32	8.15853e-06	0.000351095	9215	0.00545097	0.191978	360	7.23533e-05	0.00265858	1788	0.000860307	0.0181837	89	2.36959e-05	0.000687656	156	4.57872e-05	0.00106093	2225	0.000233354	0.00960959	449	7.01399e-05	0.00459151	39714	0.00673652	0.507742	96	1.07325e-05	0.000206526	578	6.02221e-05	0.00034676	939	0.000104892	0.000925798	2852	0.00192972	0.0456158
EPR_4281-140_metabat2_061	1672	0.000320677	0.0396391	1065	0.000273851	0.0336458	167	5.24019e-05	0.000784132	194	6.48508e-05	0.00122559	506	0.00020671	0.0046585	445	0.000107926	0.00234065	1098	0.000438089	0.000505022	117	4.48465e-05	0.000390339	370	0.00018565	0.000554764	116	3.89101e-05	0.000318489	2341	0.000669616	0.00949939	2042	0.00110689	0.0306509	1397	0.000688114	0.0184565	355	0.000160842	0.0040533	555	0.000184278	0.0123015	109	3.41504e-05	0.00200282	728	0.000262095	0.00793735	1604	0.000531064	0.0358144	2387	0.000986131	0.0119022	421	0.000145718	0.00470548	96	6.60571e-05	0.00286778	365	8.27074e-05	0.00524228	682	0.000152096	0.00960648	954	0.000234088	0.0174547	892	0.000550184	0.0244041	2582	0.00082956	0.0376508	7	1.98601e-06	0.000201042	326	0.000112677	0.00708966	13643	0.00383051	0.0996117	4245	0.00114625	0.0723729	2201	0.000452651	0.0179694	6779	0.00133068	0.0647486	107	3.56231e-05	0.000549928	233	0.000100317	0.000306053	70	5.57403e-05	0.000888452	90	0.000131183	0.000348196	52	1.66317e-05	0.000207259	197	6.85274e-05	0.000315725	140	4.26577e-05	0.000348887	1744	0.000707304	0.0244207	163	4.84107e-05	0.000739225	779	0.000252841	0.00258038	620	0.000567027	0.0305335	804	0.000561461	0.0130898	86	4.48619e-05	0.00376107	601	0.000311187	0.0180564	337	0.000378784	0.0138436	177	9.02671e-05	0.00569618	5533	0.00594229	0.10096	8866	0.0121538	0.164965	434	0.000322792	0.0147382	19	1.80886e-05	0.000985173	973	0.000547411	0.0367167	2037	0.00189615	0.0723681	296205	0.472913	0.999945	6252	0.00436457	0.13021	1816	0.000380243	0.0193193	675	0.000211169	0.0167742	2384	0.00083918	0.0724096	32	1.09011e-05	0.000592762	239	7.18801e-05	0.000656322	420	0.000139155	0.00205878	184	0.000227797	0.0053618
ELSC_T10_metabat1_099	1226665	0.12509	0.977642	160109	0.020713	0.786694	7	7.55892e-07	2.99174e-05	3	5.22713e-07	6.36059e-05	148	2.96191e-05	0.00226794	41	2.84569e-06	0.000295151	64	8.3057e-06	7.71818e-05	20	3.73479e-06	0.000413061	10	1.90406e-06	9.35233e-05	22	2.48476e-06	7.51706e-05	2707	0.00032232	0.00389932	170	3.96303e-05	0.00327683	13	2.28535e-06	0.000170202	268	5.96862e-05	0.00431338	3333	0.000572116	0.0698757	227	3.5759e-05	0.00106622	18648	0.00437869	0.193582	1024	0.000162025	0.0173735	1677	0.000374209	0.00701726	1275	0.000228026	0.0148267	464	0.000159633	0.00991146	731	0.00010294	0.0155269	61	7.03599e-06	0.00138022	135400	0.0193829	0.570229	14927	0.00474344	0.243489	809	0.000131755	0.0110742	729	0.000118881	0.00944233	18	2.57488e-06	0.000339902	496	6.9186e-05	0.0147566	4413	0.00058182	0.113667	276	2.85046e-05	0.00580548	10994	0.00106747	0.142674	10	1.13604e-06	5.85778e-05	115	1.44471e-05	0.000111876	6	1.80939e-06	0.000103831	9	5.13535e-06	9.05064e-05	92	1.06659e-05	0.000560637	84	9.27965e-06	0.000572704	51	4.79335e-06	0.000450521	76	8.87248e-06	0.000711984	121	1.08991e-05	0.000608907	148	1.29397e-05	0.000382641	27227	0.0106985	0.15495	34	1.22343e-05	0.000955848	2	4.07285e-07	4.5756e-05	3	5.11677e-07	5.9332e-05	257	0.000120927	0.00456152	2	5.11718e-07	5.85778e-05	14	6.21336e-06	0.00040753	1298	0.000721685	0.0310993	5	8.79116e-07	6.33545e-05	243	0.000117324	0.0055581	8251	0.00228642	0.123512	241631	0.122772	0.949719	481	0.000238269	0.013715	6454	0.0019989	0.0929742	1278402	0.143987	0.99646	70430	0.0132388	0.617137	794497	0.132028	0.943078	6	6.95178e-07	5.63151e-05	11	1.55558e-06	0.000142799	22	4.01027e-06	0.000416832	4219	0.00272549	0.0906899
ELSC_T10_metabat2_028	25567	0.00405536	0.51689	51080	0.010798	0.745646	246	5.69601e-05	0.00267522	183	5.24675e-05	0.00508434	428	0.000144432	0.0114214	583	8.55026e-05	0.00121167	116	3.29441e-05	0.000717366	141	3.42914e-05	0.000666436	85	3.27868e-05	0.000994521	100	2.05409e-05	0.000630508	272	3.70713e-05	0.00127444	393	0.000145678	0.00981216	568	0.000188922	0.0113527	41	9.49812e-06	0.000640378	143	3.18851e-05	0.00338035	56	1.04873e-05	0.000375068	9857	0.00384088	0.2169	323	7.01846e-05	0.0059391	95	3.6379e-05	0.000508908	4750	0.00133973	0.0026997	605	0.000342905	0.00708364	79	1.34266e-05	0.00183704	296	4.91697e-05	0.0084939	449	8.86474e-05	0.00242254	602	0.000280523	0.0192564	680	0.00016243	0.0168836	51	8.6103e-06	0.0007604	543	0.000149924	0.0178354	155	2.71214e-05	0.00506894	312	6.2856e-05	0.0126449	5730	0.0010054	0.16971	205805	0.0340289	0.916229	390	6.95581e-05	0.000605241	143	3.51376e-05	0.000658145	178	8.44328e-05	0.000581157	335	0.000332832	0.000416917	45	8.22865e-06	0.00031782	70	1.32196e-05	0.000446133	156	2.54986e-05	0.000594581	181	3.30613e-05	0.00105769	87	1.44668e-05	0.000352958	153	2.00602e-05	0.000310319	25	1.27484e-05	0.000587079	10349	0.00692418	0.388173	34	9.26632e-06	0.00100873	56	1.77519e-05	0.00189824	8	3.77346e-06	0.000170952	18	6.42834e-06	0.000608794	15	5.10968e-06	0.000264521	558	0.000493814	0.0209367	1092	0.000677088	0.0012243	136	0.000103445	0.00204432	5824	0.00242231	0.138272	13856	0.0107099	0.443901	15	6.41657e-06	0.000342299	30	1.0864e-05	0.000776587	357790	0.0638393	0.989156	7521	0.00226515	0.258582	141903	0.0370935	0.948133	320	7.53842e-05	0.00319202	112	2.93962e-05	0.00297567	183	4.07261e-05	0.00153343	2463	0.00248344	0.0571445
ELSC_T2_metabat2_128	12156	0.00219573	0.100602	3241	0.000745722	0.054265	18	6.76142e-06	0.000648718	33	1.27154e-05	0.00157759	79	3.48532e-05	0.00206729	25	4.27104e-06	0.000545382	8	3.34273e-06	0.000272691	7	2.18213e-06	0.000167633	2	1.30277e-06	0.00010391	7	2.75677e-06	0.000141799	633	0.000183917	0.0205374	10049	0.00630111	0.126309	1189	0.000586977	0.00914692	241	0.000125189	0.00269534	14479	0.00590425	0.187439	1099	0.000494265	0.0348138	1112	0.000509012	0.00776797	2418	0.000856974	0.0572399	20853	0.0109738	0.103843	319	0.000124097	0.0036644	162	0.000134519	0.0048895	11	2.19518e-06	0.000291062	1171	0.000310225	0.0373329	2074	0.000468205	0.024246	574	0.000310123	0.0144136	75003	0.027928	0.303869	12	4.99377e-06	0.000737127	1327	0.000480924	0.0264068	4414	0.00110754	0.0355205	5576	0.00157276	0.198665	168	4.23972e-05	0.0068368	1118	0.000230165	0.0189414	9	2.97876e-06	8.66871e-05	8	4.12102e-06	0.000206671	4	2.13159e-06	0.000133188	11	1.14376e-05	0.000224468	10	2.43571e-06	6.31495e-05	4	1.06689e-06	7.40572e-05	8	1.67226e-06	6.25755e-05	4	1.13067e-06	0.000127447	2	4.69348e-07	3.67416e-05	16	2.78627e-06	0.000110799	2336	0.00161386	0.0346324	25	1.29885e-05	0.000665367	4	2.19308e-06	0.000243987	5	1.94479e-06	0.000138355	41	2.62434e-05	0.000501752	4	1.34202e-06	0.000152133	120	7.42617e-05	0.00145014	277	0.000233273	0.00291177	84	6.89033e-05	0.00266032	30	2.62647e-05	0.00126816	84035	0.053981	0.950732	3391	0.00317239	0.110868	216	0.000207644	0.00522649	247	0.000111974	0.00268271	9120	0.00192115	0.0576825	20256	0.0082799	0.513412	200562	0.0758569	0.998118	8	2.47051e-06	0.000273265	30	1.11939e-05	0.0011631	46	1.82674e-05	0.0017923	5023	0.00777933	0.144558
Brothers_S014_metabat2_081	164	5.84069e-05	0.0106192	345	0.000188233	0.00842509	32	1.56607e-05	0.0002783	0	0	0	24	1.51373e-05	0.000519077	13	4.16565e-06	6.25393e-05	3	1.79672e-06	6.04547e-05	54	3.14329e-05	0.000374194	11	8.5617e-06	0.000238692	7	3.88807e-06	0.000167814	5	3.05268e-06	0.000506569	140	0.000153918	0.0114822	8	6.90967e-06	0.000245988	957	0.000905756	0.0985568	1068	0.000776897	0.105654	730119	0.609455	0.998869	5145	0.005206	0.246677	294530	0.201405	0.946738	506	0.000499843	0.00596208	92	6.933e-05	0.00539402	54	6.36763e-05	0.00349074	4	2.1556e-06	0.000226184	8	3.66283e-06	0.000870339	676	0.000355332	0.0172994	94	0.000107949	0.00463312	537	0.000381857	0.0142496	40	2.97583e-05	0.00178133	19	1.50669e-05	0.000725456	10	5.68958e-06	0.00114551	21	1.1495e-05	0.00127789	156	6.59895e-05	0.0124714	6905	0.00273127	0.14708	22	1.12877e-05	0.000173026	13	7.56484e-06	6.1497e-05	7	1.16459e-05	0.000441945	0	0	0	35	1.64463e-05	0.00013029	36	1.74566e-05	0.000223057	17	6.70711e-06	0.000186576	29	1.23249e-05	0.000121952	21	7.93585e-06	0.000121952	69	3.17289e-05	0.000573277	3	4.11393e-06	0.000301231	2	1.4409e-06	0.000121952	0	0	0	0	0	0	2	2.10156e-06	0.000121952	1	9.11033e-07	0.000102148	1	1.16818e-06	7.50472e-05	20	4.15624e-05	0.00133105	17	1.64812e-05	0.000477384	10	1.17867e-05	0.00051178	312	0.000357575	0.0169252	9	1.41131e-05	0.000857831	10	2.0585e-05	0.000959979	12	1.33744e-05	0.00104128	399	0.000171918	0.00670213	701	0.000510939	0.0187389	166	0.000100851	0.0118064	7	3.41859e-06	6.1497e-05	3	1.85111e-06	0.000228269	7	3.57412e-06	6.7751e-05	3	3.51494e-06	5.94124e-05
MAR_356-284_maxbin2_206_VB	1670	0.0004999	0.0284068	599	0.000245837	0.0183672	0	0	0	0	0	0	16	1.13029e-05	0.000882753	2	1.03731e-06	9.91857e-05	0	0	0	0	0	0	9	8.51048e-06	0.000451295	0	0	0	11	3.02597e-06	0.00019242	0	0	0	0	0	0	140	8.82066e-05	0.00442567	86	4.32147e-05	0.00261156	42	2.02979e-05	0.00140546	0	0	0	53	2.98233e-05	0.000827209	18	1.10793e-05	0.000311443	32	1.72085e-05	0.00192718	32	3.81859e-05	0.00214737	26	1.28258e-05	0.0015106	5	1.10366e-06	0.000352109	1422	0.000660238	0.0216602	17	1.87844e-05	0.00112774	9	3.40627e-06	0.000322353	41	2.40294e-05	0.00210472	0	0	0	34	1.36283e-05	0.00231301	297	0.000119625	0.0100763	17	4.06364e-06	0.000793485	37	1.13795e-05	0.00187163	1	7.75465e-07	9.52183e-05	0	0	0	3	5.81059e-06	0.000237054	0	0	0	0	0	0	0	0	0	0	0	0	2	8.46074e-07	6.05033e-05	11	4.39744e-06	6.84381e-05	1	3.46292e-07	6.2487e-05	874	0.00122185	0.0387747	4	4.39067e-06	0.000297557	344	0.000325202	0.0224725	174	0.000167052	0.0157358	84	0.00016805	0.00840896	735	0.00069677	0.0329088	504	0.000896987	0.0305829	660	0.00160798	0.0665427	5325	0.00702757	0.0977525	37	8.67872e-05	0.0048968	308	0.000258609	0.0110711	347	0.000506848	0.0197062	1025	0.00181525	0.0472907	267081	0.384406	0.999825	851	0.000285654	0.0110086	242	0.000137779	0.0106773	199	9.66183e-05	0.00956646	0	0	0	0	0	0	1	7.41578e-07	9.0259e-05	12	3.0201e-05	0.00108112
Brothers_S012_metabat2_196	108	1.40437e-05	0.00129799	3319	0.000654897	0.0476394	41	9.95875e-06	0.000522999	14	3.40409e-06	0.000280314	82	2.7205e-05	0.00173093	409	7.16748e-05	0.00163157	215	6.54043e-05	0.000658717	76	2.13432e-05	0.000690849	30	1.2123e-05	0.000443514	20	4.91504e-06	0.000455352	1186	0.000216626	0.0031659	5	1.52441e-06	0.000166582	10	3.483e-06	0.000329781	98298	0.0392059	0.964792	916	0.00014826	0.0135278	185	4.92751e-05	0.00540968	108	2.5842e-05	0.00117199	24	3.23174e-06	0.00029173	522	9.28812e-05	0.000507356	48626	0.0162464	0.837213	170991	0.113808	0.974636	4293	0.00108293	0.139251	3118	0.000312313	0.00025706	191	4.12553e-05	0.00262641	1559	0.00075107	0.0449412	189	3.23753e-05	0.00212371	360384	0.124832	0.984053	39	7.52178e-06	0.00105488	10	1.6812e-06	0.000378403	3438	0.000752877	0.00608066	41	5.25126e-06	0.000703956	883	0.000109524	0.0114802	32	8.77361e-06	0.000371638	15	4.56974e-06	0.000284542	110	9.32923e-05	0.000472687	35	3.11906e-05	0.000812192	431	9.16646e-05	0.00207931	240	5.21599e-05	0.00166244	538	9.61958e-05	0.00230974	539	0.000102646	0.00225139	267	4.57042e-05	0.00137536	182	2.81923e-05	0.00105319	29	1.10365e-05	0.000668018	50	2.12406e-05	0.001213	5	1.30955e-06	0.00014671	8	2.31081e-06	0.000256215	2238	0.00199757	0.0214261	3	6.48152e-07	4.94672e-05	120	9.92497e-05	0.000388127	598	0.000540072	0.0129283	6	1.61168e-06	7.61034e-05	46631	0.047286	0.489392	96	1.17013e-05	0.000826567	211	0.000124489	0.00533062	103	6.83461e-05	0.00163538	23	9.27458e-06	0.000673092	249	3.13307e-05	0.00334094	29	4.73659e-06	0.000608827	1450	0.000355223	0.0374881	30	7.64446e-06	0.000469304	20	4.18929e-06	0.000415609	29	6.9255e-06	0.000400811	1036	0.00106391	0.0328428
EPR_4281-140_metabat2_027	201	3.28581e-05	0.0018096	105	1.80464e-05	0.00180292	0	0	0	0	0	0	1	4.65132e-07	4.89481e-05	1	2.25435e-07	4.22734e-05	0	0	0	0	0	0	2	9.25774e-07	3.70819e-05	1	3.2619e-07	4.00485e-05	698	0.000176543	0.00152703	0	0	0	1	2.78911e-07	3.93068e-05	20	7.6198e-06	0.000455366	474	0.000123548	0.00124224	0	0	0	3	9.37294e-07	4.3015e-05	8	2.17648e-06	0.00016761	3	3.20374e-07	7.04556e-05	85	2.56794e-05	0.00182221	96	6.58644e-05	0.00199427	3	6.85656e-07	0.000174285	0	0	0	50	1.10737e-05	0.000642259	622	0.000317215	0.0024793	2	1.33666e-07	6.67474e-05	344	0.000123511	0.00388248	0	0	0	459	9.89095e-05	0.00285308	231	3.83106e-05	0.00137574	0	0	0	3	5.18124e-07	0.000115696	0	0	0	0	0	0	0	0	0	0	0	0	0	0	0	4	1.60987e-06	5.19147e-05	1	2.45535e-07	3.70819e-05	4	1.18458e-06	4.15317e-05	0	0	0	0	0	0	28039	0.0391121	0.822013	0	0	0	2	1.11504e-06	0.000124595	4	3.79393e-06	0.000437567	47	4.00727e-05	0.00149811	6	3.53043e-06	0.000417542	129	0.000101224	0.00040271	2	8.68283e-07	8.75133e-05	106	5.68402e-05	0.00228054	58	5.80191e-05	0.0022442	0	0	0	31	3.64726e-05	0.00266322	800575	1.37595	0.99993	284	0.00017599	0.00364589	68	1.16438e-05	0.000404935	2	4.79117e-07	8.8255e-05	36	8.02392e-06	0.0010954	0	0	0	1	3.37586e-07	4.22734e-05	0	0	0	17	1.66494e-05	0.00030333
Brothers_S012_maxbin2_043	34	7.64207e-06	0.00218547	631	0.000224158	0.00863436	0	0	0	3	1.58775e-06	0.000145983	52	3.07624e-05	0.00199035	1	4.50455e-08	5.48326e-05	1	5.7997e-07	5.91053e-05	0	0	0	22	1.62731e-05	0.000593902	1	5.73326e-07	7.12112e-05	1094	0.000401213	0.00573393	3	1.73983e-06	0.000163074	6	3.68613e-06	0.000432964	348866	0.232918	0.997757	3022	0.00151057	0.0655385	501	0.000287368	0.0424106	8	5.56774e-06	0.000621674	28	7.86854e-06	0.000296951	15	9.33315e-06	0.00032686	291610	0.162262	0.994286	27592	0.0300086	0.801549	331906	0.140461	0.987122	352	0.000116642	0.02622	190	7.21436e-05	0.00583291	1945	0.00171172	0.0481929	21	8.87035e-06	0.00114223	35389	0.020114	0.808973	13	7.49236e-06	0.00051913	47	1.80188e-05	0.00223603	5129	0.00190239	0.105597	6	1.85484e-06	0.000535508	180	4.7757e-05	0.00440584	0	0	0	0	0	0	1	1.62792e-06	0.000105393	2	2.80155e-06	0.000163786	2	8.69086e-07	0.000113226	30	1.05887e-05	0.000305496	30	5.85873e-06	0.000285557	43	1.24378e-05	0.000225027	29	7.82018e-06	0.000154528	74	2.06632e-05	0.00021577	7	2.98204e-06	4.05904e-05	17	1.56268e-05	0.00115576	55	2.28104e-05	0.00017518	439	0.000171538	0.000322587	1084	0.00135842	0.0283933	16	6.68311e-06	0.000199391	503	0.000431147	0.000514145	23	2.60053e-05	0.0011173	23	1.20861e-05	0.000198679	1486	0.0024785	0.13146	14	8.16106e-06	0.000690749	85	0.000115023	0.0058322	86	7.47898e-05	0.000920049	16	1.40954e-05	0.000722794	348	0.000101969	0.00310908	29	1.3092e-05	0.00123551	1898	0.000735046	0.0128102	17	1.89937e-06	0.000168058	5	1.36034e-06	0.000139574	10	5.39082e-06	0.000603871	14	1.88918e-05	0.000378132
ELSC_M10_metabat2_063	43442	0.0103764	0.302997	5150	0.00158853	0.311231	74	2.16061e-05	0.000143244	207	6.28891e-05	0.000216069	3497	0.00131543	0.0314233	86	1.6984e-05	0.000254589	667	0.000245818	5.35659e-05	53	1.8377e-05	0.000299127	158	7.56121e-05	0.000386397	127	3.80438e-05	5.11585e-05	51	9.97104e-06	0.000493529	173	0.000107895	0.00946853	16	4.15171e-06	4.8751e-05	176	8.75967e-05	0.0112886	82295	0.0335286	0.385955	62486	0.0283563	0.358045	172	5.83664e-05	0.00333493	19404	0.00744625	0.302987	18902	0.00986434	0.0960323	74	1.67303e-05	0.000373156	38	1.77876e-05	0.000295515	51	1.01504e-05	0.000607883	1113	0.000305898	0.0168672	6164	0.0020352	0.0830603	6659	0.00484996	0.188873	9888	0.00363149	0.0924121	26	6.29696e-06	0.000374961	13	3.60181e-06	0.000320794	1402420	0.481397	0.999812	117886	0.0379052	0.996229	71	1.3565e-05	0.00241468	2729	0.000635886	0.0898704	157	4.68628e-05	5.29641e-05	203	7.25455e-05	8.4261e-05	72	4.68755e-05	5.11585e-05	110	0.000130629	9.14834e-05	38	1.09602e-05	0.000207041	129	3.84545e-05	0.000173337	117	2.79219e-05	0.000288293	94	2.53152e-05	9.26871e-05	82	1.93638e-05	0.000195004	75	1.62343e-05	0.00040024	14	8.27649e-06	0.000308756	58	2.62953e-05	0.000231718	10	2.94146e-06	0.000228107	13	4.68909e-06	0.00011315	25	1.58036e-05	0.000112549	15	4.86245e-06	4.8751e-05	20	2.10374e-05	0.000671079	25	2.68365e-05	0.000648208	89	6.57736e-05	0.00197472	23	1.44619e-05	0.000144447	3541	0.00231113	0.114865	1293	0.00148624	0.0591278	15	1.11158e-05	0.000359313	339	0.000238833	0.00240084	22343	0.0057613	0.141837	31680	0.0139717	0.194549	8351	0.00318434	0.143516	87	2.57507e-05	0.000242551	292	8.8265e-05	0.000683718	227	7.1502e-05	0.000295515	77	0.000105863	0.0043906
ELSC_A3_metabat2_012	6803	0.00227361	0.157512	67756	0.0359385	0.997028	6	3.64095e-06	0.00035502	16	1.17198e-05	0.00114579	53	4.54528e-05	0.00190349	3	8.48681e-07	0.000156598	2	5.6912e-07	0.000195504	2	1.81594e-06	0.000194532	10	1.14505e-05	0.000473685	1	4.34754e-07	5.25236e-05	39	8.75878e-06	5.15509e-05	31	3.17136e-05	0.00195115	8	4.30656e-06	0.00029277	8	4.04915e-06	0.000345294	67	3.46623e-05	0.00290436	703	0.000486732	0.000977522	1340	0.00105537	0.00980634	343	0.000181534	0.00434389	158	0.000147178	0.00132573	23	8.4581e-06	0.000473685	27	4.14356e-05	0.00177024	13	7.69021e-06	0.000657517	35	1.48911e-05	0.00172841	1156	0.000547399	0.0305697	276	0.000330916	0.0120191	27	1.61494e-05	0.00158252	10	5.16902e-06	0.000191614	10	4.96483e-06	0.000164379	239	0.000121923	0.0195436	354	0.000192107	0.00273317	18	6.61309e-06	0.00102226	1616	0.000530248	0.0423009	0	0	0	0	0	0	0	0	0	0	0	0	6	3.37728e-06	0.000146871	1	4.19634e-07	5.15509e-05	16	6.63018e-06	0.00047563	0	0	0	0	0	0	0	0	0	269	0.000248276	0.0040803	1	8.51083e-07	7.19767e-05	0	0	0	1	6.77075e-07	7.684e-05	0	0	0	0	0	0	0	0	0	13	2.07941e-05	0.000505782	22	4.27106e-06	0.000282071	3	5.96096e-06	0.000209122	6730	0.00729512	0.434258	222	0.000371577	0.0161238	26	3.80139e-05	0.00104366	27	2.26728e-05	0.00109813	2172	0.00084535	0.0357938	617	0.00037843	0.0332503	807	0.000458072	0.0332221	1	4.2837e-07	5.15509e-05	25	1.60243e-05	0.00196574	18	1.20509e-05	0.00121777	201	0.000437423	0.00686502
Brothers_S139_maxbin2_179	356	4.39123e-05	0.00466329	12777	0.00235473	0.135731	81	9.75524e-06	0.000322005	67	1.68983e-05	0.00194512	162	4.8172e-05	0.00375698	733	6.45773e-05	0.00193049	113	2.47802e-05	0.000604337	95	1.71893e-05	0.000624751	37	1.14073e-05	0.000806553	28	4.02956e-06	0.000276169	1527	0.000323651	0.00324085	216	7.3542e-05	0.00146481	49	1.30323e-05	0.00031045	25044	0.00882638	0.335412	977	0.000242758	0.0149124	41	1.17664e-05	0.00146366	152	4.35655e-05	0.00225442	53	9.62443e-06	0.00126645	97	3.01133e-05	0.00086741	721656	0.219599	0.996645	156912	0.0949129	0.954141	31559	0.00712402	0.0373992	154	2.61595e-05	0.00461168	464	9.2728e-05	0.00854738	7072	0.00328756	0.1375	313	7.32125e-05	0.00306482	158823	0.0502269	0.93556	231	4.20636e-05	0.00254754	212	4.17066e-05	0.00435669	7021	0.00139132	0.0223947	164	1.9979e-05	0.00205105	9942	0.00147428	0.0148808	499	9.80632e-05	0.000751858	53	1.04263e-05	0.000514591	70	3.22605e-05	0.000649787	61	6.66586e-05	0.00053462	404	7.16933e-05	0.000986429	1008	0.000197175	0.00117016	1337	0.000218744	0.00163545	1095	0.000188427	0.00173675	1176	0.000182147	0.000954844	852	0.000116621	0.000815412	16	5.22748e-06	0.000211845	258	0.000129724	0.00432203	17	3.94255e-06	0.000161773	35	7.98089e-06	0.0002234	943	0.000679726	0.00432472	17	3.61928e-06	0.000142129	119	6.14698e-05	0.000679831	388	0.000292938	0.00351509	8	2.64397e-06	0.000142129	6096	0.00510098	0.117012	113	3.39479e-05	0.00247358	2612	0.0017907	0.0334977	448	0.000356548	0.00164315	53	1.69707e-05	0.000607033	2292	0.000360429	0.0170223	44	8.3241e-06	0.000916712	4030	0.000947099	0.049878	170	2.5056e-05	0.000553109	28	5.56667e-06	0.000530769	167	4.53379e-05	0.00466021	678	0.000603782	0.0125805
ELSC_M17_metabat2_226	93612	0.0289216	0.862792	91068	0.0376398	0.835997	218	0.000123587	0.014086	6094	0.0036987	0.25129	36866	0.0257948	0.458802	4	9.66108e-07	0.00014046	71	5.06915e-05	0.00429933	71	4.62264e-05	0.00495533	6767	0.00621036	0.206548	87	4.90325e-05	0.00502203	26	5.2546e-06	0.00021579	0	0	0	1	2.57098e-07	3.68805e-05	675	0.000435152	0.0324015	14656	0.0073099	0.241692	7	4.60842e-06	0.000805094	63	4.63459e-05	0.00366608	2	7.76864e-07	0.000160862	2077	0.00136597	0.0266113	22	1.14517e-05	0.00135281	15	1.16382e-05	0.000738395	1107	0.000453094	0.0484077	15	5.03761e-06	0.00102952	48776	0.019399	0.373667	51	4.70587e-05	0.0029732	44	1.91026e-05	0.00194918	15	4.82399e-06	0.000538299	0	0	0	102072	0.0459667	0.985577	194010	0.0824047	0.997499	31742	0.0106135	0.223745	710	0.000214825	0.0355717	15	9.11122e-06	0.00111662	31	1.88522e-05	0.00196565	7	5.53771e-06	0.000168709	10	1.23956e-05	5.57131e-05	7	1.92756e-06	4.39428e-05	5	1.89571e-06	5.72825e-05	1	3.21585e-07	4.94356e-05	4	1.68759e-06	0.000189896	2	6.56925e-07	5.25744e-05	1	2.5706e-07	4.62968e-05	78	6.97448e-05	0.00467363	128	0.000167599	0.0114235	69	4.51683e-05	0.00466578	65	3.99447e-05	0.00396113	0	0	0	3	2.65415e-06	0.000307599	6	6.48755e-06	0.000430796	4	4.88525e-06	0.00026758	6	3.72442e-06	0.000202451	0	0	0	283555	0.231683	0.898224	1343	0.00207219	0.130602	73	9.4883e-05	0.00485646	971	0.000711316	0.0142492	80026	0.026917	0.709723	129428	0.0739381	0.902188	9177	0.00463994	0.466115	436	0.000264804	0.0307803	3622	0.00211382	0.163611	32267	0.0200034	0.644571	2615	0.00554284	0.150728
Brothers_S139_metabat2_133	747	0.000389371	0.0258632	51	3.11578e-05	0.00418256	1	1.07996e-06	0.000139602	0	0	0	0	0	0	0	0	0	0	0	0	0	0	0	9	1.28056e-05	0.000123071	0	0	0	360	0.000267214	0.00150807	1	2.65002e-07	0.000161645	11	3.46444e-06	0.000270021	1460	0.00243793	0.188245	8	1.06329e-05	0.0014346	3	4.06995e-06	0.000701686	1	1.52741e-06	0.000211241	88	4.3318e-05	0.000510651	1	6.3704e-07	9.18437e-05	31850	0.0449904	0.990566	12188	0.0343494	0.84845	4424	0.0046998	0.49249	0	0	0	561	0.00044383	0.0203948	182	0.000409712	0.0297904	12	1.02168e-05	0.000648417	22568	0.0332547	0.922333	2	3.57977e-07	0.000281042	56	5.49485e-05	0.00785815	120	9.0591e-05	0.0149228	27	5.48792e-06	0.000672296	61	1.93774e-05	0.00260285	0	0	0	0	0	0	1	1.63394e-06	9.36806e-05	0	0	0	0	0	0	0	0	0	0	0	0	0	0	0	0	0	0	1	5.37411e-07	9.55175e-05	13	2.19369e-05	0.00122336	3	1.65956e-06	0.000207567	1	1.57103e-06	0.00017634	0	0	0	596	0.00243041	0.109206	2	2.64999e-06	0.000303084	0	0	0	0	0	0	31	4.73244e-05	0.00240447	687	0.00279732	0.136603	67	8.75638e-05	0.00631701	8	2.07702e-05	0.00144929	6	1.44216e-05	0.000890884	81	0.000145262	0.00627844	666	0.000381575	0.0117376	258	0.000223084	0.01394	67	5.17282e-05	0.00555471	0	0	0	0	0	0	0	0	0	8	1.61579e-05	0.000536367
Brothers_S146_maxbin2_186	1148	0.000120054	0.00852035	904	0.000104025	0.00856481	13	2.30081e-06	0.00019847	50	1.14466e-05	0.00121967	74	1.84114e-05	0.00126944	28	3.12122e-06	0.000259424	18	4.1492e-06	8.42171e-05	11	2.56049e-06	0.000157833	8	2.77846e-06	0.000188752	16	3.33138e-06	0.000226738	5349	0.000822775	0.00784043	9	1.90749e-06	0.000174029	15	3.71634e-06	0.000289459	4762	0.00127292	0.0865969	159	2.82634e-05	0.00205272	1027	0.000249586	0.00140637	78	1.8185e-05	0.000762959	462	8.79393e-05	0.00117462	143	3.15641e-05	0.00055595	76018	0.0177912	0.82281	40946	0.0189624	0.683453	87520	0.015503	0.838046	228	2.89923e-05	0.00500591	1258	0.000202496	0.01647	4709	0.00175786	0.118702	70	1.23733e-05	0.00118493	135657	0.0328081	0.95755	28	4.90798e-06	0.000409012	124	1.62862e-05	0.00205831	1512	0.0002037	0.00920204	79	6.51693e-06	0.000514725	1491	0.000172463	0.0270793	3	5.48398e-07	4.88812e-05	27	5.36139e-06	0.000103946	1	4.29232e-07	2.41461e-05	3	2.14037e-06	6.89049e-05	119	2.04182e-05	0.00035542	95	1.64575e-05	0.000320084	59	8.78949e-06	0.000358953	82	1.28442e-05	0.000393111	147	1.91572e-05	0.000366315	100	1.18334e-05	0.000192286	23	8.651e-06	0.000332746	2	6.84822e-07	5.80096e-05	16	4.18712e-06	0.000179035	2	3.73029e-07	2.67963e-05	76	4.59455e-05	0.00184836	14	2.47973e-06	9.80569e-05	10	3.32947e-06	0.000225855	394	0.000244224	0.00220731	60	1.64841e-05	0.000424324	9713	0.00681439	0.278392	33	9.60778e-06	0.000653713	333	0.000169881	0.00547529	12	6.64612e-06	0.000314489	29	7.54733e-06	0.000464077	745	8.92545e-05	0.00479183	83	1.41986e-05	0.00077886	1142	0.000186891	0.00854155	16	3.08788e-06	0.000279742	37	8.19557e-06	0.000818319	38	6.86178e-06	0.000254418	780	0.000502613	0.00594025
ELSC_131-447_metabat2_028	1282	0.000531704	0.0952053	450	0.000243505	0.0388813	1195	0.000399534	0.000491998	810	0.000345524	0.00897532	2875	0.0012479	0.00463014	3177	0.000803977	0.000232603	4298	0.00186202	0.000582117	1954	0.000793228	0.000558978	1116	0.000620462	0.000850037	1345	0.000479114	0.000311761	1765	0.0011366	0.0496894	9571	0.0120313	0.16086	23164	0.0259102	0.115014	175	0.000160179	0.0120162	6085	0.0047196	0.175919	861	0.000782813	0.0508755	288	0.000281816	0.00755778	421	0.000295762	0.0206371	16112	0.0162365	0.18713	34	1.95534e-05	0.00195582	25	3.73814e-05	0.00163066	1166	0.000623652	0.0373614	74239	0.0383069	0.351485	1807	0.000974178	0.0747643	451	0.000612467	0.0357393	6270	0.00441489	0.179273	15	1.24804e-05	0.00157098	19522	0.0163427	0.184888	26827	0.0175034	0.432941	11807	0.0073259	0.302628	2007435	1.05412	0.999878	1147396	0.571491	0.999847	1635	0.0005872	0.000678324	2984	0.00123956	0.000310543	78	7.06562e-05	0.00053584	102	0.000151532	0.000171712	107	3.72996e-05	0.000235039	166	5.75984e-05	0.000260613	202	5.48797e-05	0.000399444	125	3.96188e-05	0.00113379	215	5.71207e-05	0.000359256	192	4.21893e-05	0.000315415	164	0.000250342	0.0131281	1153875	2.3586	0.999965	253	0.000237471	0.0114243	377	0.000386271	0.0275836	6	1.27329e-05	0.000690503	981	0.000989342	0.0337421	170	0.000313472	0.0106973	303	0.000677453	0.0194071	4997	0.00895784	0.249487	4	3.95427e-06	0.000227732	1303	0.00138771	0.0740226	370	0.0007395	0.0408018	103	0.000185971	0.00866721	1288	0.00150776	0.0469956	7559	0.00372566	0.166228	10508	0.00907771	0.304262	2572	0.00197456	0.236012	167	6.28385e-05	0.000647879	4988	0.00185405	0.00569086	7973	0.00301549	0.00394695	138	0.000440505	0.012725
EPR_PIR-30_metabat1_068	816	0.000131278	0.00769638	424	9.82351e-05	0.00870507	32	1.37393e-05	0.000120065	14	6.23308e-06	0.000121503	22	1.21167e-05	0.000171111	9	2.25492e-06	0.000216404	39	1.84863e-05	0.000120784	26	1.14106e-05	0.000198431	13	8.71505e-06	0.000103529	23	1.04034e-05	0.000121503	45	9.87427e-06	0.000364508	2	7.76114e-07	0.000144509	0	0	0	37	1.48945e-05	0.000499671	83	2.89399e-05	0.000208496	2	4.68051e-07	9.05879e-05	26	8.2589e-06	0.000343659	28	6.6342e-06	0.000588821	172	9.68149e-05	0.00110431	10	2.25195e-06	0.000262417	14	8.97754e-06	0.000456534	17	5.86316e-06	0.000236535	0	0	0	557	0.000154575	0.00413541	26	1.37299e-05	0.000764246	10	2.34074e-06	0.000190522	44	1.27827e-05	0.00072686	3	7.59758e-07	9.13069e-05	12	3.06911e-06	0.000430652	39	7.92278e-06	0.000881435	3	5.80769e-07	6.03919e-05	37	5.2542e-06	0.000956206	11	4.50667e-06	0.000110719	10	3.93576e-06	0.000168235	7	1.06839e-05	0.000545684	0	0	0	49	1.81467e-05	0.000235816	18	5.97833e-06	0.000279672	14	4.45359e-06	0.000374574	40	1.49297e-05	0.000314182	70	2.48555e-05	0.000289738	23	5.41517e-06	0.000278234	116091	0.163782	0.998997	6	3.44985e-06	0.000158169	624	0.000563208	0.000689475	100	8.83003e-05	0.00214535	7	7.28719e-06	0.000313463	684	0.000610249	0.00115967	15	1.60081e-05	0.000554312	20	2.03165e-05	0.000711762	16853	0.0197375	0.400292	14	1.05093e-05	0.000547841	49	2.14705e-05	0.00108058	41	3.02145e-05	0.00166365	252	0.000380699	0.0202392	184	9.81637e-05	0.0015781	222	4.23305e-05	0.00224169	229	6.96782e-05	0.0035128	127	3.49916e-05	0.00231718	16	6.78353e-06	0.000156731	43	1.6732e-05	0.000121503	100	4.24547e-05	0.000124379	21	1.95433e-05	0.000539933
ELSC_A1_maxbin2_232	160698	0.040858	0.99783	7367	0.00247892	0.27986	29	1.33477e-05	0.00156465	17	7.8751e-06	0.000824345	1785	0.00101658	0.0675809	6	1.05948e-06	6.67386e-05	17	9.77363e-06	0.000900971	7	3.64986e-06	0.000293526	165	0.000123365	0.00437447	8	2.49895e-06	0.000213193	194	5.34039e-05	0.000449868	1	3.0877e-07	3.76949e-05	2	1.28036e-06	0.000177352	31	1.36784e-05	0.000929397	4	1.86794e-06	0.000180441	20	8.64869e-06	0.000549976	3	8.76776e-07	3.95488e-05	10	2.34575e-06	0.000132859	368	0.00020365	0.00175312	30	1.15893e-05	0.000773055	79	6.50774e-05	0.00334249	57	1.43587e-05	0.00207013	0	0	0	10975	0.0038139	0.14372	111	7.90297e-05	0.00452092	0	0	0	70	2.60211e-05	0.00192615	0	0	0	2682	0.000968277	0.130984	25090	0.00852537	0.705073	20	4.88081e-06	0.000653791	24	4.51413e-06	0.000432565	0	0	0	5	2.74465e-06	0.000279313	0	0	0	1	1.06096e-06	3.27513e-05	5	1.54273e-06	7.78617e-05	7	2.39209e-06	0.000126062	2	5.28699e-07	7.84796e-05	2	5.11073e-07	6.1795e-05	0	0	0	0	0	0	15	8.35404e-06	0.000443688	0	0	0	64	4.34087e-05	0.000121736	11	5.96369e-06	0.000158195	0	0	0	12	3.06466e-06	0.000131005	1	1.26249e-06	8.09514e-05	4	4.08931e-06	0.000216282	22	1.05455e-05	0.00059076	4	3.09548e-06	0.000103198	3413	0.00239549	0.189238	504	0.000618667	0.0384309	4	3.77247e-06	0.000183531	137	7.72542e-05	0.00422122	112735	0.0316533	0.806833	23854	0.0114202	0.708643	10782	0.0044779	0.437596	8	4.12807e-06	0.000496214	371	0.000170018	0.0115291	1223	0.000613358	0.0469932	933	0.00159302	0.0400673
ELSC_131-447_maxbin2_050	67983	0.0169792	0.344364	1999	0.000659545	0.0806786	1	5.05814e-07	6.32213e-05	13	6.2513e-06	0.000620946	116	6.46822e-05	0.00539572	0	0	0	2	1.2859e-06	0.000125817	0	0	0	12	9.11468e-06	0.00034803	1	5.24908e-07	6.25954e-05	18	4.38376e-06	0.000232229	2	1.42687e-06	0.00013771	2	6.2192e-07	4.25649e-05	3066	0.00178494	0.100569	13897	0.00629857	0.366841	14	6.28573e-06	0.00105223	0	0	0	207	9.11499e-05	0.0124872	31429	0.018613	0.266274	1552	0.000772753	0.0837	124	0.000116554	0.00673777	6009	0.00219413	0.00173765	464	0.000137111	0.028039	88984	0.0324773	0.620485	437	0.000356269	0.0259652	429	0.000173915	0.0204674	80	3.05391e-05	0.00274731	11	5.03208e-06	0.000333007	18766	0.006865	0.525864	9512	0.00326394	0.368924	5642274	1.61861	0.999387	495547	0.133277	0.994266	0	0	0	0	0	0	4	5.73595e-06	0.000199053	0	0	0	0	0	0	0	0	0	0	0	0	3	9.09891e-07	8.38778e-05	0	0	0	0	0	0	32	2.75361e-05	0.00169195	37174	0.0404329	0.922566	0	0	0	11	4.81671e-06	0.000148351	16	2.10639e-05	0.000361801	22	7.91301e-06	0.000404366	0	0	0	24	3.58814e-05	0.000574	58	3.85172e-05	0.00263339	4	5.31322e-06	0.000287939	3253	0.00225725	0.120457	284	0.000353555	0.0173264	11	9.01246e-06	0.00053832	1013	0.00063296	0.0125967	31399	0.00858794	0.271561	18495	0.00871628	0.37954	2091	0.000840983	0.0940765	2	8.06247e-07	9.57709e-05	50	2.38439e-05	0.00187098	36	1.80359e-05	0.00157678	180	0.000307969	0.0116872
Brothers_S145_maxbin2_100	11580	0.00321268	0.170782	827	0.000294914	0.0533692	0	0	0	1	5.48714e-07	6.63823e-05	751	0.000474778	0.0374784	0	0	0	2	1.14318e-06	0.00011511	4	2.55043e-06	0.000277534	9	6.89658e-06	0.000323437	3	1.5134e-06	0.000185729	1578	0.000651079	0.00712268	2	1.22863e-06	0.000152538	28	1.71149e-05	0.00103811	4703	0.00311277	0.329632	4592292	2.37894	0.998651	2984	0.00172999	0.239713	57	4.00723e-05	0.00383958	50	1.99071e-05	0.00280924	485545	0.328291	0.980637	223	0.000109118	0.00554786	110	0.000105977	0.00363337	362	0.000148788	0.0263121	260163	0.0905023	0.98763	77041	0.0318197	0.929256	2496890	2.30493	0.999216	254010	0.115136	0.996003	300	0.000144775	0.00558741	10	4.38237e-06	0.000676534	201033	0.0789021	0.571865	93524	0.0347169	0.294766	0	0	0	14	2.28954e-06	0.000581198	1	3.69677e-07	4.44902e-05	0	0	0	4	5.49592e-06	0.000259173	0	0	0	3	1.10271e-06	4.7315e-05	4	1.57888e-06	5.72017e-05	1	2.85362e-07	4.30778e-05	3	9.47104e-07	9.74548e-05	1	2.8305e-07	4.44902e-05	18	6.796e-06	0.000226688	70	8.52492e-05	0.0037167	1	1.23305e-06	0.000105929	2	1.35306e-06	7.83876e-05	0	0	0	25	3.48412e-05	0.00154445	7	4.80277e-06	0.000317081	197	0.000313478	0.00282266	3	3.55805e-06	0.000191379	50	4.99971e-05	0.0021772	193	0.000293966	0.00334807	6	4.24354e-06	0.00037852	44	5.65123e-05	0.00391867	1130	0.00168015	0.0089044	1230	0.000889051	0.00586565	2784	0.000851713	0.105217	89	4.0303e-05	0.00178879	273	0.000119365	0.0182805	2	1.16115e-06	0.000141945	2	9.02716e-07	0.000112991	0	0	0	52	9.06639e-05	0.00358394
Brothers_S013_metabat2_093	33660	0.00614436	0.028308	5012	0.00118941	0.0141673	29	7.86126e-06	0.000556784	123	4.54244e-05	0.00172483	464	0.000196438	0.00379325	221	3.72129e-05	0.000797725	29	9.71244e-06	0.000378173	25	8.24998e-06	0.000619114	117	6.6324e-05	0.00128066	33	8.93074e-06	0.00052169	377	0.000101212	0.00254455	1238	0.000627337	0.0128249	312	0.000112208	0.00159283	7211	0.00336002	0.171452	2259791	0.839682	0.999703	81926	0.0331941	0.287269	468	0.000208259	0.00683592	15650	0.00547995	0.244439	365624	0.167922	0.268212	467	0.000149683	0.00703287	307	0.000215697	0.0111357	1822	0.000481544	0.00749013	549085	0.121187	0.284882	77337	0.020929	0.351144	25219	0.0124551	0.0507978	56871	0.0181885	0.40077	334	0.000119146	0.00500267	1699	0.000618422	0.0101117	220555	0.0580966	0.115332	139495	0.0348862	0.0654255	591380	0.116339	0.0520444	33705	0.00639538	0.0537854	12	3.02714e-06	0.000270273	43	1.37597e-05	0.000548403	27	2.18528e-05	0.000591354	1392	0.00212642	0.000497072	228	6.25617e-05	0.000925529	196	5.3442e-05	0.000872626	206	4.64862e-05	0.00116752	501	0.000146133	0.00153155	219	4.72886e-05	0.00100724	458	9.48619e-05	0.00097005	1062	0.000845295	0.00332551	7807	0.00595444	0.0174405	15462	0.00824155	0.00340146	8048	0.00418904	0.00324852	22	1.75925e-05	0.000659446	20666	0.0103496	0.00414943	1232	0.00116911	0.00384144	234	0.000270833	0.00310605	3441	0.00226476	0.0050692	48	4.79207e-05	0.00180601	88719	0.0403009	0.0271892	885	0.00080368	0.00922438	1330	0.00131797	0.00498958	14815	0.00880834	0.00586482	38359	0.00780065	0.0267021	36746	0.0127465	0.0887041	4588	0.0013584	0.0175814	23	7.65736e-06	0.000624352	81	2.84406e-05	0.00150169	246	8.58866e-05	0.002092	237	0.000290965	0.00313119
ELSC_T11_maxbin2_314	195370	0.0569579	0.918682	261109	0.102448	0.91283	521	0.000281298	0.0294225	16044	0.00924014	0.440412	101503	0.0672342	0.645282	4	4.78513e-07	0.000145993	244	0.00016835	0.0127066	221	0.000139872	0.0133684	16368	0.0142399	0.327525	223	0.000119764	0.0121938	54	2.55006e-05	0.000240111	0	0	0	0	0	0	956	0.000570056	0.036834	20762	0.00977324	0.244216	14	7.9475e-06	0.00130579	89	5.60864e-05	0.00338008	5	2.57895e-06	0.000537285	2759	0.00172834	0.0256496	29	1.3586e-05	0.00198536	29	2.61037e-05	0.00138434	1838	0.000718052	0.0522315	53	1.76461e-05	0.00278499	71650	0.0268757	0.38158	56	4.97889e-05	0.00407596	52	2.05289e-05	0.00235664	18	6.02478e-06	0.000598795	0	0	0	14670	0.00609886	0.394848	26802	0.0104777	0.597628	38027	0.0120205	0.234995	858	0.000244866	0.0355394	41	2.11858e-05	0.00233145	66	3.6776e-05	0.003054	1	8.62123e-07	5.03936e-05	2	2.35011e-06	7.55904e-05	12	3.97832e-06	0.000132654	25	7.45399e-06	0.000202316	19	4.33628e-06	0.00027346	14	4.50461e-06	0.000360907	13	3.47434e-06	8.9671e-05	14	3.1532e-06	8.81888e-05	143	0.000135636	0.00786956	214	0.00026223	0.0164098	95	5.93524e-05	0.00520907	127	7.53538e-05	0.00598943	11	7.74873e-06	5.3358e-05	20	1.11349e-05	0.00125391	2	2.22956e-06	0.000148958	7	5.68836e-06	0.000312737	16	8.2066e-06	0.000246039	6	7.02997e-06	0.000223066	514384	0.397272	0.941852	1982	0.0028688	0.16551	119	0.000142474	0.00670309	1312	0.000806125	0.0151322	218718	0.0704182	0.901479	1292182	0.724245	0.999674	21392	0.01022	0.656516	985	0.000560439	0.0616544	9309	0.00515567	0.296991	75271	0.0440788	0.801748	3756	0.00744403	0.159908
ELSC_M2_maxbin2_447	77783	0.016796	0.361859	2028	0.000580856	0.0823287	0	0	0	17	7.31405e-06	0.000826696	155	7.67834e-05	0.00662149	0	0	0	1	5.4854e-07	5.71892e-05	0	0	0	18	1.20199e-05	0.000658525	0	0	0	24	4.71346e-06	0.000146087	0	0	0	0	0	0	2173	0.00109881	0.0998801	17788	0.00695024	0.378493	100	4.39074e-05	0.00118229	4	2.2174e-06	0.000247442	217	8.03849e-05	0.0114809	38933	0.0199453	0.278946	1813	0.000792214	0.0904088	132	0.000102841	0.00776641	16	3.17326e-06	0.00057529	4236	0.00106957	0.0285669	99622	0.031458	0.629102	441	0.00030843	0.0266762	541	0.000190553	0.0235478	45	1.41347e-05	0.00153052	1	4.62079e-07	8.55007e-05	20731	0.00659029	0.541209	10120	0.00303799	0.389595	6768616	1.68453	0.999946	602457	0.140417	0.999822	0	0	0	0	0	0	0	0	0	0	0	0	0	0	0	0	0	0	0	0	0	1	2.49679e-07	3.62387e-05	3	5.32323e-07	2.88777e-05	0	0	0	54	3.29861e-05	0.00201634	36557	0.0347701	0.924388	7	3.20705e-06	0.000345967	60	3.0488e-05	0.000703824	10	7.95683e-06	0.000407686	14	5.09832e-06	0.000565664	0	0	0	9	7.72713e-06	0.000302367	62	3.98839e-05	0.00314937	4	2.54908e-06	0.000159677	3644	0.00218694	0.128153	262	0.000281032	0.0192858	11	8.76312e-06	0.000516968	1097	0.000598548	0.0134904	33732	0.00798423	0.277623	19841	0.00809352	0.398844	2287	0.000794579	0.0969697	6	2.69756e-06	0.000341437	81	3.36334e-05	0.00322355	38	1.54627e-05	0.00129327	181	0.000264943	0.0109894
Brothers_S014_metabat2_083	54	2.08761e-05	0.00406635	199	0.000115953	0.00507011	7	3.50115e-06	0.000260327	7	4.57374e-06	0.000483106	8	7.76067e-06	0.000674597	53	2.3987e-05	0.00233418	16	1.18035e-05	0.000473094	16	1.05572e-05	0.000624534	3	3.81137e-06	0.000307886	7	3.97293e-06	0.000351691	104	5.52027e-05	0.00271841	529	0.000581029	0.00676224	359	0.000259438	0.00368713	891	0.000973613	0.1049	956	0.000770005	0.10522	550427	0.543718	0.998178	1088	0.00124395	0.0837852	225036	0.187256	0.978308	191	0.0001783	0.00623032	62	4.10905e-05	0.00187861	38	5.32684e-05	0.00253443	7	3.51824e-06	0.000607012	94	3.3162e-05	0.00157072	28	1.27291e-05	0.00162204	103	0.000131708	0.00499502	692	0.000481477	0.00622031	30	1.82171e-05	0.0015532	451	0.000140711	0.00657325	92	6.53379e-05	0.00278975	64	3.65911e-05	0.00248812	34	2.5577e-06	0.000381729	135	3.2513e-05	0.00295996	11	6.86555e-06	0.00058198	6	3.7401e-06	0.000320402	7	1.01118e-05	0.00058198	7	1.99965e-05	0.000225283	15	8.37534e-06	0.000352943	8	4.72234e-06	0.000365459	8	4.24889e-06	0.0005582	32	1.87981e-05	0.000790993	48	2.40183e-05	0.000385484	11	4.13169e-06	0.000133918	39	5.21972e-05	0.00230289	56	2.38572e-05	0.0012766	7	6.16473e-06	0.000287861	5	4.78892e-06	0.000214019	26	5.88285e-05	0.00073342	2	1.71147e-06	0.000196497	15	2.5323e-05	0.00093993	60	0.000159959	0.00351566	18	1.79469e-05	0.00126784	96	0.000233364	0.00330415	74	8.66936e-05	0.00408763	40	8.28496e-05	0.00249939	14	2.38762e-05	0.00108761	41	3.65438e-05	0.00182729	97	4.5227e-05	0.00259826	49	3.25516e-05	0.00268086	654	0.000525576	0.00668589	9	5.5818e-06	0.000488113	11	6.36334e-06	0.00043054	19	1.14294e-05	0.00043054	17	4.34107e-05	0.0016308
ELSC_T11_metabat2_018	81703	0.0157725	0.869068	13311	0.00337807	0.445763	1	3.71501e-07	4.81376e-05	28	1.07822e-05	0.00120106	4	1.62373e-06	0.000172056	7	1.03744e-06	0.000115816	2	6.29627e-07	3.19329e-05	5	1.84783e-06	0.000202559	0	0	0	2	4.43353e-07	5.48102e-05	77	1.63926e-05	0.00198127	763	0.000396654	0.0371589	19	8.82317e-06	0.000962752	14	4.56001e-06	0.000569072	1652	0.000560601	0.0825727	1819	0.000628078	0.00359126	22891	0.0104428	0.472844	5267	0.00167624	0.202717	39	1.52661e-05	0.000418464	15	3.17498e-06	0.000187308	9	3.85227e-06	0.000257846	1	2.04353e-07	4.71844e-05	160	3.75092e-05	0.0092429	799	0.000206707	0.0265639	113	6.10853e-05	0.00274241	335	0.000104753	0.0167905	8	1.37944e-06	0.000122489	5	9.10729e-07	0.000134881	54	1.26986e-05	0.00208851	90	2.20074e-05	0.00546195	22	3.85232e-06	0.000825965	555	9.16819e-05	0.0116193	2	4.52098e-07	5.48102e-05	0	0	0	2	1.45956e-06	8.38834e-05	1	1.59751e-06	5.05207e-05	3	5.91756e-07	7.67342e-05	4	9.3268e-07	8.48366e-05	3	6.08024e-07	9.24624e-05	8	1.55932e-06	8.00705e-05	22	4.90037e-06	0.000130591	6	9.22924e-07	8.15003e-05	87	4.61012e-05	0.00270953	2	6.71897e-07	5.81464e-05	0	0	0	1	2.91387e-07	3.38393e-05	1	6.02438e-07	3.57458e-05	3	8.73017e-07	7.43512e-05	1	3.70035e-07	2.43071e-05	19	1.35286e-05	0.000567643	13	4.51449e-06	0.000294068	6	4.41849e-06	0.000233539	33196	0.0180317	0.830754	1807	0.00169062	0.106495	7	4.9029e-06	0.000168243	70	2.69503e-05	0.000838357	168632	0.0362483	0.917569	179483	0.0657206	0.993402	50736	0.0160907	0.879853	1	3.90901e-07	4.81376e-05	55	1.9357e-05	0.00194028	16	5.07656e-06	0.000596239	135	0.000153077	0.00661582
ELSC_M2_maxbin2_163	5050	0.000878981	0.17224	19420	0.00441735	0.417299	185	6.08266e-05	0.000990043	123	4.28359e-05	0.00379015	303	0.000119803	0.00804569	570	0.000119719	0.0019304	105	4.1032e-05	0.000938079	149	5.68385e-05	0.0012453	110	5.5748e-05	0.00145452	112	3.64792e-05	0.00114776	968	0.000215756	0.00175537	12	5.43621e-06	0.0002858	12	3.13353e-06	0.000128086	768	0.000268069	0.00339586	337	9.68004e-05	0.0112442	17	3.5816e-06	0.00034141	201	7.37251e-05	0.00441234	23	3.92484e-06	0.000332749	238	8.66354e-05	0.00141532	620	0.00017212	0.00387812	570	0.000353987	0.00463798	1706	0.00040415	0.00402763	30	5.07797e-06	0.00101648	3694	0.000871916	0.0941315	1280	0.000652373	0.038304	93	1.87276e-05	0.00243135	792	0.000255714	0.00460379	46	1.28416e-05	0.000627209	59	1.30002e-05	0.00213187	1507	0.000335153	0.0436872	16927	0.00339002	0.423385	482516	0.0903306	0.999305	626	0.00021703	0.0011783	156	6.22879e-05	0.00103289	191	0.000204206	0.000893864	62	0.000105399	0.000884292	763	0.000225795	0.00179274	976	0.000307483	0.00168061	1818	0.0004671	0.00205438	1537	0.000425262	0.00219523	557	0.000137542	0.00152381	499	0.00010939	0.00116006	25	1.3559e-05	0.00068054	21943	0.0167527	0.683841	5	2.4898e-06	0.00016364	1	5.28397e-07	6.29033e-05	206	0.000175137	0.00193222	2	8.30015e-07	9.75456e-05	69	5.01128e-05	0.000593023	478	0.000408461	0.00308955	5	2.64934e-06	0.000173212	473	0.000466408	0.00354264	94	3.74486e-05	0.00308226	6048	0.00511355	0.145351	71	5.58823e-05	0.00128541	27	1.15142e-05	0.000657749	94280	0.0184966	0.67024	7101	0.00239442	0.264714	463159	0.136011	0.853656	266	8.96043e-05	0.00111904	272	9.14371e-05	0.00223079	77	2.57943e-05	0.00131094	998	0.00106762	0.0241011
Brothers_S140_metabat2_199	644	0.000115724	0.00451697	2297	0.000576733	0.0026746	5	2.13905e-06	0.000180818	94	4.21772e-05	0.000282238	133	7.02201e-05	0.00503334	0	0	0	0	0	0	0	0	0	5	3.23522e-06	0.000167488	0	0	0	819	0.000261629	0.00395076	2	8.9757e-07	5.62158e-05	0	0	0	62176	0.0338836	0.90369	152	6.35265e-05	0.00916028	75	3.55114e-05	0.00532138	5	1.20628e-06	3.76704e-05	9	1.9181e-06	0.000239931	3	7.60748e-07	8.11362e-05	2578	0.00116536	0.137467	58439	0.0533321	0.966499	178089	0.0626932	0.970797	152	4.15274e-05	0.00817216	418	0.00011008	0.00541642	3067	0.00228085	0.155025	6	2.06305e-06	0.000291511	50804	0.0238715	0.878096	19	7.74309e-06	0.000443352	54	1.74507e-05	0.000902351	64	1.79181e-05	0.00306521	13	3.15186e-06	0.000283977	92	1.96367e-05	0.00170328	0	0	0	0	0	0	1	5.83962e-07	3.36136e-05	0	0	0	0	0	0	0	0	0	0	0	0	0	0	0	0	0	0	0	0	0	17	1.15156e-05	0.00059809	4	3.04898e-06	0.000264272	0	0	0	0	0	0	117	0.00010816	0.00337295	0	0	0	2	7.75178e-07	7.07044e-05	16	1.59976e-05	0.000617215	10	4.23617e-06	0.000278761	625	0.000856016	0.0478866	56	3.38217e-05	0.00118575	15	1.53248e-05	0.0011504	3	1.99974e-06	0.000148943	60	2.72198e-05	0.00129586	564	0.00012267	0.00469895	178	7.16508e-05	0.002346	379	0.000124964	0.0059299	2	7.65914e-07	9.44658e-05	0	0	0	51	2.14128e-05	0.00102869	21	2.16727e-05	0.000523908
EPR_4281-140_maxbin2_070	3102	0.000918028	0.00475454	7036	0.00276203	0.0169242	275	0.000139394	0.002229	310	0.000171141	0.00245882	866	0.0005774	0.00671583	1947	0.000626606	0.00219523	337	0.000200392	0.00161203	240	0.000137298	0.00244564	336	0.000284245	0.00196623	281	0.000139322	0.00126936	10599	0.00494879	0.0035692	123214	0.101159	0.0106672	176547	0.124632	0.00613922	15998	0.0110543	0.00600825	17539	0.00950036	0.00754861	16406	0.00997737	0.00256014	15934	0.0121779	0.0118987	19160	0.00993512	0.0103542	13244	0.009066	0.00359721	2953	0.00164841	0.00466063	2487	0.00276548	0.00703131	6858	0.00313989	0.0040552	107920	0.0380018	0.00411945	6985	0.00277332	0.00392587	19759	0.0185156	0.00835504	54038	0.0270211	0.0059926	481	0.000285579	0.00267134	211176	0.117584	0.0054234	24006	0.0102703	0.00509391	31419	0.0126225	0.0111351	99071	0.0317295	0.00675619	142349	0.0430825	0.0142282	149	7.77871e-05	0.00168616	453	0.000285689	0.0021145	1633	0.00292364	0.00303625	187	0.000320446	0.000360791	1072	0.000518588	0.00144646	1968	0.00094448	0.00121088	6641	0.00311757	0.00198435	3742	0.00180204	0.00294152	1669	0.00064381	0.00129984	2661	0.000979054	0.00222653	1987	0.00283047	0.0229028	64320	0.0754615	0.00597859	13396	0.0121615	0.00570265	92618	0.0815764	0.0120429	2203	0.00381854	0.00643988	5583	0.0050352	0.00485338	26109	0.0409777	0.00895553	2281	0.0041288	0.00731138	39045	0.0454439	0.0067982	63	0.0001002	0.00539292	8249	0.00679991	0.00809062	1156	0.0016873	0.00950084	2083598	4.001	1	3135	0.00330658	0.0214448	13912	0.00432611	0.0051351	12035	0.0062968	0.00334597	14081	0.0070047	0.0105684	72	3.76952e-05	0.0015346	290	0.00016154	0.00342093	698	0.000386243	0.00391599	747	0.00150563	0.00434103
MAR_356-284_metabat2_027	49	1.09145e-05	0.00150101	46	1.20773e-05	0.00146255	0	0	0	0	0	0	4	2.11904e-06	0.000127941	1	3.17119e-07	6.02077e-05	1	4.83725e-07	4.93369e-05	5	2.42009e-06	5.76991e-05	0	0	0	2	7.87057e-07	5.51904e-05	17	3.46196e-06	9.44927e-05	0	0	0	0	0	0	0	0	0	73	2.46394e-05	0.00195424	90	3.23567e-05	0.00167662	12	4.18122e-06	0.000309401	1261	0.000399875	0.00586189	45	1.63428e-05	0.000270098	19	5.85482e-06	0.000547723	9	5.71867e-06	0.00024334	1	2.44919e-07	5.68628e-05	5	1.22159e-06	0.000207382	195	5.63952e-05	0.00322362	5	3.20117e-06	0.000210727	18	6.43297e-06	0.000371281	4	1.0482e-06	4.51558e-05	0	0	0	24	4.73557e-06	0.000673156	7	1.37483e-06	0.000235814	1	1.53777e-07	4.93369e-05	158	3.83779e-05	0.00183466	1	3.42984e-07	4.18109e-05	2	8.8543e-07	4.76644e-05	0	0	0	0	0	0	5	2.30239e-06	6.02077e-05	3	1.30326e-06	6.02077e-05	0	0	0	0	0	0	1	3.20386e-07	5.10093e-05	9	2.38993e-06	6.02077e-05	12	9.4415e-06	0.00065894	1	7.39949e-07	6.43888e-05	0	0	0	3	1.45371e-06	0.000169752	1	0	5.51904e-05	0	0	0	50	6.29971e-05	0.00186728	362	0.000745259	0.0258157	83	5.64149e-05	0.00289833	18	3.25858e-05	0.0016532	28	1.77282e-05	0.00108207	21	2.87549e-05	0.00182965	23	2.95464e-05	0.00178783	104353	0.128363	0.999414	59	1.12096e-05	0.000974194	101	3.71476e-05	0.00264329	9	2.04455e-06	0.000427308	1	3.84936e-07	4.76644e-05	0	0	0	0	0	0	1	1.01048e-06	5.26818e-05
MAR_356-308_metabat2_103	1647	0.00013443	0.00301837	6398	0.000674999	0.0059995	45	6.88229e-06	0.000428749	17	2.58723e-06	0.000136792	54	9.21766e-06	0.000460774	303	3.28552e-05	0.000627358	55	1.01844e-05	0.000263158	58	9.99517e-06	0.000365938	13	3.03016e-06	0.000148212	70	9.601e-06	0.000333168	870	0.000100556	0.000632323	53	1.0814e-05	0.000584161	15	2.93862e-06	0.000252483	484	0.000107479	0.000520109	48	5.5797e-06	0.000617676	551	7.80935e-05	0.00180884	838	0.000135378	0.00256852	5646	0.000796899	0.0487743	166	3.05966e-05	0.000193396	443	6.63032e-05	0.00126688	331	9.94264e-05	0.00151415	134	1.80561e-05	0.000489821	19	1.69972e-06	0.000207051	204	2.3026e-05	0.00105164	664	0.000183271	0.00228625	233	2.60431e-05	0.000588133	785	0.00013128	0.00153997	46	4.6314e-06	0.000340367	40	4.49792e-06	0.000394488	144	1.73552e-05	0.000408639	47	4.70127e-06	0.000320258	1351	0.000123521	0.00222294	62	9.2398e-06	0.000331678	88	1.56128e-05	0.000341857	46	1.69993e-05	0.000312314	23	1.59799e-05	0.000145233	287	4.27157e-05	0.000391758	255	3.7567e-05	0.000512165	225	2.80252e-05	0.000501986	248	3.37109e-05	0.000438431	323	3.96469e-05	0.000431976	337	3.48241e-05	0.000382572	124	3.55028e-05	0.00149503	38	1.04871e-05	0.000238083	2	5.58741e-07	6.42999e-05	6	1.00743e-06	0.000105015	326	0.00017864	0.00590864	6	9.06155e-07	8.09334e-05	268	0.00010408	0.00395879	653442	0.433904	0.999863	263	6.23226e-05	0.00208962	353	0.00012452	0.00101539	340	7.13087e-05	0.00168719	384	0.000157596	0.00160626	91	3.57098e-05	0.0011641	5468	0.00187223	0.0962097	1267	0.000109958	0.00178078	356	5.35646e-05	0.00142701	3274	0.00044265	0.002857	40	5.78705e-06	0.000241559	19	2.84521e-06	0.000185948	68	1.14383e-05	0.000436941	294	0.000154644	0.00180809
Brothers_S139_metabat1_126	57	4.90371e-06	0.000704146	146	3.04457e-05	0.00403475	8	3.16389e-06	0.000187029	7	3.14927e-06	0.00028364	68	3.92244e-05	0.00300423	45	9.60552e-06	0.000540031	4	1.62773e-06	0.000115809	11	3.61483e-06	0.000317082	9	5.58439e-06	0.000341235	3	1.1793e-06	4.83055e-05	1012	0.000195568	0.000858971	7	3.39752e-06	0.000187648	5	1.51475e-06	0.000224187	326	0.000170844	0.00325629	22	9.59236e-06	0.000395114	23	9.67269e-06	0.000902322	40	1.52401e-05	0.000616824	22	5.43242e-06	0.000453948	129	6.36591e-05	0.000378393	87303	0.0422299	0.987112	7300	0.00707575	0.34593	188	5.94616e-05	0.0015563	6	1.84779e-06	0.00017712	169	5.2554e-05	0.00149995	81	4.51741e-05	0.00234715	25	8.67146e-06	0.001046	47755	0.0240857	0.882397	8	2.80678e-06	0.000313366	0	0	0	14	3.03793e-06	0.000719628	4	6.3657e-07	0.000154206	52	7.48319e-06	0.000950627	5	1.53661e-06	0.000109616	8	3.16735e-06	0.000164734	25	2.14326e-05	0.000633545	22	3.02613e-05	0.000270015	104	3.01837e-05	0.00073573	74	2.20058e-05	0.000580905	61	1.48848e-05	0.00054932	73	2.09798e-05	0.000548701	52	1.35203e-05	0.000621159	119	1.85939e-05	0.000208085	22	1.2391e-05	0.000432892	7	3.86611e-06	0.000115809	2	5.75899e-07	6.44073e-05	5	1.77045e-06	0.000157303	98	0.000110454	0.00369042	2	4.78238e-07	9.90882e-05	0	0	0	15	1.16713e-05	0.000365388	8	4.06302e-06	0.00018579	2058	0.00307797	0.00386816	13	3.47692e-06	0.000231619	20	8.97192e-06	0.000343093	2	1.10679e-06	3.40616e-05	5	1.46951e-06	0.000178359	42	6.39936e-06	0.000520213	17	3.54725e-06	0.000265061	164	3.17903e-05	0.00125223	10	2.82317e-06	0.000156064	8	2.79678e-06	0.000121383	17	6.22155e-06	0.00016845	110	8.69507e-05	0.0017743
Guaymas_4559-240_maxbin2_118	497	7.06721e-05	0.00265936	490	8.20413e-05	0.00425567	64	1.43416e-05	0.000346855	17	4.12345e-06	0.000109419	56	1.55821e-05	0.000480493	323	6.05566e-05	0.00549821	39	1.15738e-05	0.000225326	73	2.03328e-05	0.000242625	44	1.58808e-05	0.000292361	54	1.36688e-05	0.000216244	296	4.39672e-05	0.000645703	37	1.20505e-05	0.000566558	26	4.99528e-06	0.0002556	147	4.41958e-05	0.00103018	33	7.99541e-06	0.00077372	2629	0.000831425	0.000819131	1398	0.00033376	0.00477855	958	0.000207768	0.00452814	49	8.45652e-06	7.82802e-05	73	1.16124e-05	0.000815671	83	3.62617e-05	0.00150419	25	2.68836e-06	0.000211919	16	1.56435e-06	0.000230516	58	1.11102e-05	0.00104359	146	5.4154e-05	0.00260228	197	2.77329e-05	0.000687655	109	1.89885e-05	0.00123951	17	2.51201e-06	0.00017732	14	2.78509e-06	0.000506875	143	2.82398e-05	0.00161145	18	2.00065e-06	0.000312256	307	4.31964e-05	0.00224288	48	1.13677e-05	0.00035464	55	1.56848e-05	0.000215379	37	2.17809e-05	0.000684627	28	2.30808e-05	0.000407835	250	5.61969e-05	0.000569153	235	5.56468e-05	0.000775882	852	0.000157585	0.0013446	692	0.000143003	0.00104143	267	4.85881e-05	0.000790587	187	3.15812e-05	0.000339935	1149	0.000776871	0.0321377	7	2.27004e-06	0.000197647	22828	0.0127976	0.678369	47210	0.0255128	0.847898	226	0.000143374	0.00525039	13675	0.00749294	0.523017	260	0.000218499	0.00499955	146	0.000117497	0.00374101	591604	0.420465	0.999623	107	6.55264e-05	0.00190943	58	1.51896e-05	0.00100034	56	3.05526e-05	0.00111582	117	6.91777e-05	0.00273548	182	9.40664e-05	0.00127886	169	1.7736e-05	0.000760745	106	1.59082e-05	0.000583858	310	5.76441e-05	0.00255427	39	9.64149e-06	0.000458869	98	1.99203e-05	0.000186834	35	8.53503e-06	0.000219704	169	0.000112704	0.00170184
ELSC_T11_metabat1_032	8049	0.000980419	0.184924	5868	0.000900272	0.0976599	147	2.96669e-05	0.00280653	210	4.95104e-05	0.00455037	501	0.000136535	0.0113077	209	2.41911e-05	0.00043377	110	2.73919e-05	0.00123908	71	1.60542e-05	0.000732124	107	3.86893e-05	0.00167253	78	1.41434e-05	0.000349018	929	0.000156854	0.0219744	15123	0.00514768	0.215583	2793	0.000788497	0.0493444	38	6.68221e-06	0.000919455	7526	0.00165844	0.140088	10028	0.0023621	0.124206	5417	0.00151295	0.0676303	25690	0.00513733	0.249652	13112	0.00379242	0.0737616	13	2.08963e-06	0.000248628	87	3.67675e-05	0.00183735	43	6.56954e-06	0.00127035	521	7.4667e-05	0.0145052	3430	0.00057601	0.0736781	3118	0.00121607	0.0821121	89000	0.0183657	0.315019	12	1.26869e-06	0.000200154	1828	0.000378285	0.0303842	1276	0.000218274	0.0308981	1657	0.000273772	0.0583789	874	0.000120686	0.0241223	29060	0.00380738	0.486363	179	3.42145e-05	0.000204532	128	2.76525e-05	0.000217042	50	2.35001e-05	0.000533847	50	3.81368e-05	0.000117277	37	6.96225e-06	0.000217667	28	5.56517e-06	7.66213e-05	104	1.69866e-05	0.000171381	71	1.03352e-05	0.000180451	190	2.92381e-05	0.000291474	94	1.49735e-05	0.000320246	294	0.000105103	0.00495693	536	0.000279496	0.0163804	4	1.17513e-06	0.000131038	24	6.44528e-06	0.000678646	8	2.56338e-06	9.28838e-05	13	4.27179e-06	0.000438461	62	2.77277e-05	0.00135541	1381	0.000880056	0.0255931	203	7.59294e-05	0.00518366	40	2.42836e-05	0.000899127	184169	0.0658036	0.959976	16999	0.0107143	0.482562	151	7.02279e-05	0.00344733	999	0.000347908	0.0223456	133292	0.0188189	0.782265	116253	0.0279637	0.964938	513397	0.107667	0.98278	129	2.79182e-05	0.00217761	200	4.4507e-05	0.0032525	193	4.3776e-05	0.00338134	603	0.000495857	0.0141027
Brothers_S013_maxbin2_056	10826	0.00260879	0.06467	35619	0.0105427	0.0974522	1179	0.000433636	0.0111134	3003	0.00142103	0.0342227	2848	0.00147207	0.0318606	3126	0.000797463	0.00358172	1721	0.000441173	0.00574216	1193	0.000525572	0.00500366	857	0.000464188	0.00919781	799	0.00029547	0.00406145	17883	0.00769036	0.508956	303242	0.233878	0.872005	76445	0.0504798	0.713078	30201	0.0185239	0.0501918	81498	0.0395262	0.954478	83144	0.0452219	0.723311	26797	0.015558	0.101887	243992	0.11456	0.856474	86889	0.0550112	0.487693	2496	0.00095667	0.00952957	6132	0.00640356	0.0320377	12762	0.00321858	0.0232467	181751	0.0569528	0.808203	10254	0.00371178	0.0891621	32708	0.0272276	0.332743	1144278	0.519185	0.944842	2905	0.00135897	0.0125851	78553	0.0392187	0.687524	21344	0.00779034	0.0636296	29790	0.0108753	0.0804832	11225	0.00296823	0.0348431	51439	0.0129411	0.0888224	341	0.000137013	0.00184261	578	0.000247172	0.00249486	2102	0.00251483	0.00521599	1973	0.00372647	0.00254595	700	0.000248253	0.00175636	1718	0.000582641	0.00202575	1310	0.000344728	0.00245571	1802	0.00060049	0.0076007	2204	0.000727618	0.00238671	2654	0.000798815	0.00389623	2602	0.00212236	0.0149765	12957	0.0129107	0.124336	977	0.00062286	0.0113868	5738	0.00359893	0.0237901	1597	0.00191573	0.0104432	2160	0.00140875	0.0190532	8433	0.00951168	0.0249732	1528	0.00220774	0.0151768	1948	0.00158825	0.0261131	317	0.000453278	0.00537656	10737	0.00764207	0.20668	1766	0.00215105	0.0326568	2485	0.00314165	0.0261091	2742	0.00210793	0.017113	22716	0.0062553	0.0645147	35681	0.0135231	0.0757894	34948	0.014811	0.358839	2645	0.00121894	0.00421207	980	0.000281445	0.0112634	2276	0.000946502	0.0252445	1972	0.00340147	0.0216204
Lau_Basin_Tahi_Moana_HVA-1266	1	1.70778e-07	6.14683e-05	4	4.25254e-07	8.78119e-05	65086	0.0249209	0.912488	1950	0.000786953	0.0866853	39027	0.0181336	0.742556	63049	0.015875	0.700756	8957	0.00435093	0.298219	194800	0.0880321	0.995572	88025	0.0537961	0.894908	50550	0.0200432	0.809011	82	2.26249e-05	0.000373975	0	0	0	5	2.66029e-06	0.000160644	4	2.01781e-06	0.000194219	1	3.05185e-07	6.14683e-05	5	7.91662e-07	0.000139466	97	4.88954e-05	0.00389781	16	3.12192e-06	0.000248456	0	0	0	10	4.22019e-06	0.000469019	0	0	0	0	0	0	2	5.33936e-07	0.000155995	2	4.40271e-07	0.000107957	3	1.0105e-06	6.9733e-05	0	0	0	1	4.11001e-07	7.17991e-05	4	1.05834e-06	4.85548e-05	4	1.23369e-06	9.14276e-05	4	1.00909e-06	0.000257237	85	1.91207e-05	0.00448202	58	1.25001e-05	0.00316019	77925	0.0317278	0.938526	113161	0.0533676	0.943233	2329	0.00294995	0.130871	660	0.00151817	0.0369734	2580	0.000895342	0.0106846	2811	0.00103227	0.0280089	2842	0.000864793	0.0326304	2411	0.000791001	0.0235754	2617	0.000741642	0.00943306	2693	0.000682047	0.00614993	1	1.02197e-06	7.79976e-05	283	0.000243997	0.0199416	487	0.000306283	0.0327698	589	0.000358728	0.0390603	0	0	0	242	0.000148977	0.0166471	1	3.93414e-07	2.63436e-05	0	0	0	34	2.67552e-05	0.00226761	4	4.99698e-06	0.000289263	3	1.13747e-06	0.000103825	0	0	0	0	0	0	0	0	0	37	8.11318e-06	0.000724706	12	4.08158e-06	0.000675118	6	2.11945e-06	0.000464886	173581	0.0697271	0.995622	2022	0.000785743	0.0791319	8486	0.003482	0.298135	3	3.44007e-06	0.000104341
MAR_356-308_metabat2_063	1537	0.000110212	0.00988809	3505	0.000326377	0.0147828	42	4.66285e-06	0.000342103	17	2.47016e-06	0.000246007	42	6.48117e-06	0.000389671	147	1.2336e-05	0.000443485	38	6.1449e-06	0.000270512	45	6.46727e-06	0.000450692	8	1.72266e-06	6.75078e-05	44	5.65823e-06	0.000168409	373	4.3847e-05	0.00079664	546	9.94166e-05	0.00428686	189	2.69429e-05	0.00110127	71	7.18426e-06	0.000257298	171	2.09491e-05	0.00152049	708	0.000104984	0.00206055	4872	0.000837026	0.0218545	2387	0.000277073	0.0139073	220	4.32472e-05	0.000499461	529	4.57313e-05	0.000523005	75	1.36699e-05	0.000527089	66	5.09348e-06	0.000433395	38	2.3682e-06	0.00026907	452	4.17556e-05	0.00220133	185	4.11936e-05	0.00137754	571	6.83842e-05	0.00237502	37	3.60683e-06	0.000307028	548	7.17048e-05	0.00180517	50	4.53496e-06	0.000516519	219	7.72596e-06	0.000540302	36	1.90245e-06	0.000240001	625	4.07902e-05	0.00406224	49	6.37504e-06	0.000163604	75	1.17513e-05	0.000138859	49	1.35301e-05	0.000353395	28	1.34803e-05	0.000214295	77	8.74933e-06	0.000152793	118	1.50007e-05	0.00018931	237	2.33966e-05	0.000176337	106	1.17283e-05	0.000200601	85	8.57479e-06	0.000153995	184	1.67722e-05	0.000185466	710	0.000226023	0.0110312	28	8.02845e-06	0.00062751	7	1.47825e-06	0.000153034	50	1.11265e-05	0.00058739	209	0.000104976	0.0035301	17	2.76982e-06	0.000275076	1189	0.000514363	0.00593948	341640	0.219629	0.999892	414	0.000135555	0.00252758	45	1.5701e-05	0.000706309	352	6.94258e-05	0.00392386	494	0.000164673	0.00705108	254	9.69971e-05	0.00491125	48474	0.0163691	0.68413	592	3.81395e-05	0.00174751	536	6.80931e-05	0.00525095	1340	0.000154338	0.00882094	35	4.53277e-06	0.000198679	16	2.08623e-06	0.000158799	41	5.28688e-06	0.000233034	157	6.42474e-05	0.00108325
ELSC_T2_maxbin2_424	1482	0.000156786	0.0255406	55437	0.00874543	0.613764	49	9.33249e-06	0.000773772	70	1.40294e-05	0.00148981	553	0.000147135	0.0118066	136	1.68254e-05	0.000699841	53	1.20936e-05	0.000661255	56	1.31648e-05	0.000581139	26	7.88506e-06	0.000332248	40	6.74964e-06	0.000459197	308	3.97525e-05	0.000803226	306	8.98133e-05	0.00233663	49	9.97476e-06	0.000526648	247	6.08899e-05	0.00236609	144	2.67751e-05	0.00213634	219	4.79059e-05	0.000602641	1004	0.000276112	0.00190159	451	7.78718e-05	0.00258405	96	1.83055e-05	0.000374662	1413	0.00026693	0.00484969	1045	0.000446722	0.00873122	303	4.93472e-05	0.00180144	41	3.25961e-06	0.000462437	723	0.000112234	0.00460993	1533	0.000543949	0.0090128	141	2.14848e-05	0.00203561	479	9.83819e-05	0.00465264	84	9.6893e-06	0.000726644	172	2.56455e-05	0.00439138	1237	0.000164679	0.0131718	840	0.000107276	0.0209513	116988	0.014506	0.508411	22	3.3199e-06	0.000259495	52	1.01661e-05	0.000307506	22	9.94263e-06	0.000339611	21	1.62059e-05	0.000228567	127	1.96827e-05	0.000448593	160	2.60516e-05	0.000474219	136	1.86911e-05	0.000424146	128	2.05414e-05	0.000533422	171	2.32704e-05	0.000388506	120	1.51254e-05	0.000263913	105	4.45642e-05	0.000908968	93	4.44592e-05	0.0018197	1	3.55317e-07	3.91746e-05	73	2.19491e-06	0.000123415	151	9.52396e-05	0.000999394	5	1.44465e-06	0.000145211	43	1.55582e-05	0.000381437	3180	0.0022907	0.00286063	70	1.22961e-05	0.000404411	463	0.000273857	0.00658781	7998	0.00265384	0.211439	289124	0.173501	0.968499	676	0.000354773	0.00279288	192	6.75214e-05	0.00311158	126669	0.0169931	0.690404	2061	0.000448384	0.0574255	130430	0.0257545	0.956481	96	1.82776e-05	0.000808822	58	1.24608e-05	0.00124858	492	0.000113732	0.0111603	46751	0.0384272	0.577581
Brothers_S144_metabat2_008	48298	0.0137163	0.643194	30193	0.0113921	0.582242	0	0	0	1	3.1531e-07	3.72134e-05	12	5.90683e-06	0.000372134	19	4.6651e-06	0.000552476	2	8.15944e-07	8.01519e-05	3	1.51003e-06	0.000160304	0	0	0	5	1.80519e-06	0.000178195	7959	0.00290258	0.0138699	23	1.13681e-05	0.000717789	21	1.16179e-05	0.000917453	819	0.000501751	0.0157985	181	8.54068e-05	0.00874658	26	1.39097e-05	0.000822989	192	0.000112905	0.00313237	83	3.51092e-05	0.00346442	3570	0.00242327	0.0264816	813	0.00037831	0.021616	6463	0.00733728	0.346536	1394	0.000548751	0.0198677	43	1.29123e-05	0.00245823	632101	0.26997	0.9694	79414	0.0753726	0.985763	78	3.44295e-05	0.00149712	1200	0.000582158	0.0254683	7	2.94726e-06	0.000321323	4259	0.00171568	0.162476	27587	0.0104143	0.362778	220	6.27955e-05	0.00842812	7952	0.0023011	0.21844	0	0	0	0	0	0	1	8.61487e-07	4.7948e-05	5	6.70632e-06	0.000211114	78	2.66189e-05	0.000845174	35	1.18979e-05	0.000417935	46	1.35674e-05	0.00085734	42	1.35066e-05	0.000906719	103	2.74373e-05	0.000780766	90	2.71469e-05	0.000344224	7172	0.00822395	0.0738106	926	0.00111179	0.0757021	1	4.40042e-07	4.7948e-05	2	1.91532e-06	0.000215408	154	0.000206204	0.00479194	5	4.42172e-06	0.000490931	23	3.31525e-05	0.000538163	152	0.000231005	0.00616526	20	2.00416e-05	0.00117222	376	0.000559446	0.00794506	279	0.000206893	0.0110681	25630	0.0371477	0.617042	984	0.00143317	0.0488383	709	0.000634046	0.0108999	135544	0.0431636	0.711092	12514	0.00670738	0.404586	19030	0.00883905	0.486565	2	8.04107e-07	9.58961e-05	0	0	0	1	6.14927e-07	7.15642e-05	20545	0.0407007	0.455252
Brothers_S144_metabat1_029	6590	0.00104429	0.0429949	12907	0.00269478	0.126143	206	6.07279e-05	0.00570445	341	0.000104826	0.00894153	1368	0.000481246	0.0245531	87	1.76824e-05	0.000517702	103	3.84756e-05	0.00303946	313	0.000109471	0.010076	600	0.000281191	0.00914445	48	1.4841e-05	0.00099031	3354	0.000885281	0.0313181	55798	0.0254857	0.0722511	22712	0.00899233	0.0589955	1772	0.000670025	0.0220114	25044	0.00726893	0.158707	923	0.000290072	0.00802814	62556	0.0248878	0.235562	23282	0.00617553	0.140647	7338	0.00273676	0.0159926	1247	0.000404893	0.00676373	3365	0.00213412	0.0590061	6166	0.00155984	0.193833	9525	0.00180632	0.0770032	4510	0.00101763	0.0267843	761368	0.428802	0.999672	17990	0.00467901	0.0699455	1272	0.000407008	0.018758	5796	0.00176444	0.0431298	69638	0.0172508	0.747363	454704	0.107234	0.8482	4556	0.000806717	0.0322501	72775	0.012196	0.0976119	8	2.41855e-06	0.00023343	25	8.55312e-06	0.000333345	141	0.000120104	0.00447629	1	2.04522e-06	6.63154e-05	309	8.15557e-05	0.00260443	99	2.63741e-05	0.00074848	379	7.60481e-05	0.00256596	2004	0.000505859	0.0135474	470	0.000109458	0.003146	2534	0.000512804	0.0068495	3706	0.00257873	0.0809875	3798	0.00246079	0.0265726	1186	0.000557877	0.0308044	7074	0.0032339	0.0953041	5979	0.00516303	0.0235101	1426	0.000680844	0.0153613	15203	0.0115419	0.0417199	1073	0.00100544	0.0152105	924	0.000522763	0.00915197	12	1.12283e-05	0.000596396	4784	0.00209599	0.049676	2893	0.00227147	0.0354765	6417	0.00563112	0.121737	1533	0.000796734	0.010564	5140	0.000891217	0.0198265	2742	0.000764944	0.0188866	42852	0.0113236	0.141728	60	1.6247e-05	0.00200936	144	4.19809e-05	0.00439715	424	0.000126784	0.010045	4046	0.00430326	0.0407035
Brothers_S144_metabat2_204	3662	0.00114679	0.063941	3836	0.0018061	0.101581	57	1.03547e-05	0.00140102	182	8.97309e-05	0.00438051	563	0.000168191	0.00762714	147	3.74267e-05	0.00303603	128	2.0946e-05	0.00113291	35	1.14006e-05	0.00104906	92	6.26511e-05	0.0027143	38	8.49404e-06	0.000790695	1768	0.000874022	0.0192477	4006	0.00404807	0.127852	1741	0.00145129	0.0189777	2638	0.00191233	0.0284835	89181	0.0516607	0.0638025	21224	0.013404	0.0388805	1810	0.00150969	0.0340106	6365	0.0037059	0.13737	173659	0.144831	0.0392676	969	0.000530268	0.017174	1413	0.00184871	0.0536317	1212	0.000402828	0.0276997	312357	0.129033	0.0384282	11842	0.00563193	0.0706692	145906	0.180019	0.997081	22745	0.0133552	0.0712717	799	0.00055855	0.0240874	2961	0.00194069	0.0196436	5880	0.00292605	0.0624337	7097	0.0035062	0.0697323	27226	0.0107744	0.0121422	11508	0.00407415	0.0453553	57	1.04779e-05	0.000981788	63	1.94216e-05	0.000993487	139	5.27538e-05	0.00177736	158	4.40048e-05	0.000367561	58	2.52903e-05	0.000834568	93	3.17551e-05	0.000572303	95	2.65399e-05	0.00129865	148	6.29207e-05	0.00226581	209	7.55034e-05	0.000719523	384	0.000141983	0.00134837	214	0.000216943	0.00939279	1304	0.0018576	0.0127272	98	7.80208e-05	0.0020211	224	0.000178223	0.00412117	1126	0.00168013	0.00657223	39	2.37734e-05	0.00186413	3455	0.00593612	0.0132975	180	0.000294767	0.0091705	144	0.000126945	0.00373021	237	0.000387894	0.00944739	916	0.000876595	0.0414398	906	0.00153025	0.0540734	245	0.000405618	0.0113261	236	0.000197955	0.00726347	3866	0.0014322	0.0482967	1135	0.000707694	0.0251726	8440	0.00476922	0.0621285	49	1.32478e-05	0.00138152	92	2.50542e-05	0.00254953	123	5.50352e-05	0.00531452	507	0.00111493	0.0144753
ELSC_132-544_metabat2_019	31399	0.0120593	0.805885	20860	0.0105472	0.718382	1	5.85471e-07	7.35609e-05	0	0	0	10	8.47191e-06	0.000571512	11	3.85297e-06	0.000654503	0	0	0	0	0	0	1	1.92918e-07	5.09268e-05	3	1.3217e-06	0.000158439	161	4.74032e-05	0.00126657	5	5.0626e-06	0.000609235	6	6.1685e-06	0.000141463	519	0.000387279	0.0123545	30	1.88776e-05	0.00212855	6	2.35806e-06	0.000237658	50	2.19383e-05	0.00076956	10	4.75293e-06	0.000571512	382	0.000327964	0.00673082	518	0.000362076	0.0355195	285	0.0003876	0.0208658	370	0.00019708	0.0156298	43	1.86812e-05	0.00380065	102884	0.057311	0.817329	194	0.000183834	0.010257	34	1.97096e-05	0.00185505	2471	0.00180659	0.14974	43	2.85852e-05	0.00298016	317	0.000149593	0.0119942	1804	0.000857002	0.0382262	6674	0.00276055	0.267873	9523	0.00365709	0.306058	0	0	0	0	0	0	1	1.33693e-06	7.4504e-05	6	1.31937e-05	0.000331024	60	2.85318e-05	0.00115623	47	2.3118e-05	0.00160136	38	1.57463e-05	0.00141369	33	1.73429e-05	0.000803511	67	2.36549e-05	0.00116471	31	1.05633e-05	0.000599804	3897	0.00563379	0.0628767	2646	0.00423793	0.201281	2	7.00185e-07	0.000112228	1	6.95124e-07	7.82763e-05	88	0.000140018	0.00385063	2	1.36585e-06	0.000187675	2	3.27218e-06	0.000208423	171	0.000246635	0.00437687	6	4.86372e-06	7.4504e-05	52	6.66915e-05	0.00340644	84523	0.0919663	0.989329	84984	0.16372	0.947463	43	7.79683e-05	0.00405434	386	0.000485293	0.00735043	64644	0.0272021	0.780574	20517	0.0148541	0.747655	5703	0.00353814	0.346698	0	0	0	3	1.61985e-06	0.000198049	2	1.21401e-06	0.000141463	5620	0.0143793	0.274095
ELSC_T10_metabat2_074	64	4.28358e-06	0.00108863	2787	0.00068781	0.0745216	23	3.29734e-06	0.000318278	15	4.21142e-06	0.000546143	50	2.15869e-05	0.00185584	110	2.03539e-05	0.00104786	14	4.74919e-06	0.000293715	8	1.98778e-06	0.000223683	11	4.80675e-06	0.000319846	17	2.68274e-06	0.000172466	306	5.92408e-05	0.00165567	1408	0.000859296	0.00297478	12	5.94267e-06	0.00033657	1114	0.000522801	0.0124578	252	6.60744e-05	0.00811427	2	8.37477e-07	0.00015731	116	2.85158e-05	0.00141631	35	5.77254e-06	0.000482905	36	1.45492e-05	0.00036845	367545	0.143897	0.762621	29027	0.022622	0.518555	681	0.000207444	0.00760837	22	4.4722e-06	0.00108392	122	2.76088e-05	0.00370907	6812	0.00434339	0.241397	54	1.62768e-05	0.00268525	1622	0.000660755	0.0416877	34	8.1909e-06	0.00118322	227	6.49227e-05	0.0113932	4820	0.00137577	0.205059	1803	0.000421083	0.0908484	454675	0.100778	0.956512	38	8.71798e-06	0.000372631	41	4.9229e-06	0.000255041	10	6.52352e-06	0.000313575	13	1.33245e-05	0.000171421	80	2.28748e-05	0.000765123	47	1.30853e-05	0.000748399	200	4.38191e-05	0.000951177	126	3.07027e-05	0.000864944	44	9.43076e-06	0.000470362	83	1.81748e-05	0.000439005	27	1.54079e-05	0.000214799	12650	0.0115206	0.502287	2	6.40802e-07	7.05543e-05	4	6.16242e-07	9.56403e-05	123	9.93518e-05	0.00339549	2	7.31371e-07	8.20521e-05	4	2.51226e-06	0.000161491	208	0.00021661	0.00704184	1	3.12788e-07	2.71765e-05	24501	0.0303117	0.647828	124	6.32125e-05	0.0039432	13616	0.0145025	0.568002	80	5.02739e-05	0.00126527	26	1.26073e-05	0.000621401	227905	0.0544048	0.979754	613	0.00022887	0.0375245	78699	0.0276585	0.91794	34	4.10271e-06	0.000217934	16	3.37157e-06	0.000343364	88	3.36249e-05	0.00369548	961	0.0012687	0.0333225
Brothers_S139_metabat2_027	112	2.66202e-05	0.00504745	1627	0.000502122	0.0619133	4	1.63421e-06	0.000206363	4	1.63862e-06	9.40017e-05	7	3.00822e-06	0.000273927	255	7.32272e-05	0.0106479	4	2.0876e-06	0.000206363	7	3.93217e-06	0.000372335	1	5.41839e-07	4.25945e-05	20	8.66181e-06	0.000894485	2734	0.00100561	0.0184346	33	2.02512e-05	0.00121027	19	9.60651e-06	0.00116694	439433	0.307841	0.993584	878	0.000440339	0.0710212	472	0.00028138	0.0427032	34	1.89057e-05	0.00167955	2	8.16714e-07	0.000163034	51	3.41542e-05	0.00144087	211394	0.12409	0.992436	21807	0.0251169	0.746545	49805	0.0224483	0.857939	148	5.22071e-05	0.0115615	483	0.000206916	0.00627681	2008	0.00170399	0.0730121	33	1.27046e-05	0.00191602	23020	0.0135832	0.611859	66	2.56431e-05	0.00280169	30	7.14063e-06	0.00107441	4095	0.00155959	0.123733	122	2.9706e-05	0.00517597	3717	0.000942694	0.0719524	25	1.1089e-05	0.00100538	123	6.47567e-05	0.00460755	10	1.26138e-05	0.000706481	246	0.000503572	0.0111194	670	0.000276087	0.00957495	165	6.3189e-05	0.00344722	339	0.00011843	0.00896541	466	0.000172438	0.0103556	552	0.000188618	0.00851743	540	0.000151588	0.00546532	53	6.36112e-05	0.000807827	706	0.000583079	0.0206165	3	1.52705e-06	0.00016744	6	3.08225e-06	0.000348834	4112	0.0066342	0.11266	0	0	0	19	1.98693e-05	0.00121027	907	0.00144983	0.0233763	1	6.95968e-07	6.02198e-05	21274	0.037924	0.487456	72	5.17414e-05	0.00340022	1337	0.00174637	0.0365806	158	0.000185878	0.00930984	69	5.76279e-05	0.00474341	1187	0.000333028	0.0238155	58	3.09712e-05	0.0025542	1932	0.000769324	0.0796319	79	3.68142e-05	0.00423595	2	5.31908e-07	0.000106486	5	1.95649e-06	0.000229129	1801	0.00302154	0.03669
MAR_354-166_metabat1_080	46	3.64448e-06	0.000374951	1172	0.000181828	0.0167781	85	2.06993e-05	0.00076125	35	7.82945e-06	0.000359673	135	3.82749e-05	0.00116545	322	4.58657e-05	0.00171063	74	1.82808e-05	0.000592326	128	3.73823e-05	0.0012414	63	2.29035e-05	0.000507646	91	2.07801e-05	0.00078875	3781	0.000773366	0.00796301	9	3.38434e-06	0.000332611	5	9.89259e-07	0.000117854	3401	0.00121714	0.00962213	686	0.000167517	0.0180129	29	6.49344e-06	0.00040245	344	7.16874e-05	0.00159583	45	6.37565e-06	0.000488003	35	6.89674e-06	0.00013706	3032	0.000813485	0.0435135	2838	0.00152251	0.0538371	1145	0.000259907	0.00876092	18	2.35995e-06	0.000330865	6	6.20733e-07	0.000107815	305	0.000118572	0.00738247	26	4.80316e-06	0.000640341	682	0.000182451	0.010867	25	5.22693e-06	0.000646452	7	1.25246e-06	0.00031777	8	9.92642e-07	0.000220867	51	6.30747e-06	0.00156571	5983	0.000756646	0.0448727	62	1.59162e-05	0.00121608	115	3.17122e-05	0.000851605	72	5.07768e-05	0.000838074	94	9.48194e-05	0.00100787	398	9.59596e-05	0.00108513	381	8.81901e-05	0.00109997	309	5.7872e-05	0.00151857	336	6.98353e-05	0.00148191	531	0.000102992	0.00118029	556	9.52234e-05	0.00096684	21	5.94315e-06	0.00013575	716	0.000356684	0.0202107	9	2.68061e-06	0.000253168	6	1.47255e-06	0.000168051	384327	0.408822	0.999998	6	1.35805e-06	9.47198e-05	18	1.50307e-05	0.000950253	391	0.000352653	0.0131412	10	5.96983e-06	0.000527724	557	0.000437438	0.0162674	275	9.28237e-05	0.00831177	372	0.000230269	0.0126894	6037	0.00508019	0.12909	59	2.65927e-05	0.00234966	225	2.72685e-05	0.00159714	198	2.56805e-05	0.000127457	902	0.00018169	0.0177907	435	0.000120383	0.00473992	52	1.19566e-05	0.000551732	50	1.14905e-05	0.000517685	409	0.000333805	0.00683685
ELSC_T11_metabat1_060	668	0.000109474	0.007783	848	0.000153951	0.0150467	8	2.5017e-06	0.000246613	41	1.51334e-05	0.00165088	180	7.6352e-05	0.00594668	8	1.19385e-06	0.000186857	19	4.56334e-06	6.21274e-05	7	2.57046e-06	0.000194919	22	1.29157e-05	0.000407385	0	0	0	1887	0.00054632	0.00990434	3202	0.00160141	0.0650559	192	7.60655e-05	0.00371484	248	7.7707e-05	0.0048834	23320	0.00784692	0.272979	3556	0.00121822	0.0688993	3876	0.00161561	0.0799537	4104	0.0012408	0.0564084	88938	0.0397974	0.219093	23	4.84972e-06	0.000635976	1844	0.00131841	0.0619401	35	8.86993e-06	0.00138056	5596	0.00129049	0.132405	3287	0.000862263	0.0934761	7609	0.00449785	0.145446	99533	0.0312055	0.402171	54	1.50396e-05	0.00141328	3601	0.00117776	0.0154802	1526	0.000401497	0.0506779	4194	0.00103515	0.0950222	2078	0.000407835	0.0491997	24609	0.0046791	0.187566	2	5.12514e-07	6.11789e-05	0	0	0	4	3.48646e-06	0.000134214	0	0	0	24	4.95883e-06	8.06234e-05	10	2.60931e-06	0.000133266	8	1.42532e-06	0.00011477	2	4.09313e-07	2.84553e-05	6	9.12593e-07	2.37128e-05	0	0	0	161	8.29962e-05	0.00435176	4331	0.0033525	0.0838715	1	2.39731e-07	2.65583e-05	4	1.03274e-06	9.34283e-05	6	3.23084e-06	0.000162669	0	0	0	37	2.4278e-05	0.00109221	202	0.000151273	0.00524905	24	1.01012e-05	0.000673916	532	0.000574236	0.0204214	45722	0.0246808	0.840625	3454	0.00312828	0.1208	1071	0.000934203	0.0310177	404	0.000180777	0.00814723	15391	0.00324277	0.217718	101381	0.0370333	0.98391	72476	0.0227893	0.928888	2	6.9622e-07	8.44174e-05	96	3.50219e-05	0.00382107	32	1.19201e-05	0.0012084	94	0.000100737	0.00244621
ELSC_134-614_metabat2_006	2053	0.000968631	0.101443	3918	0.00234503	0.167651	18	1.30531e-05	0.00144911	36	3.13419e-05	0.00331476	203	0.000214559	0.0136568	75	3.99252e-05	0.00284929	8	5.65026e-06	0.000286058	3	2.41665e-06	0.000260965	46	6.21301e-05	0.00211783	8	6.34615e-06	0.000386429	496	0.000310847	0.00901961	3273	0.00440418	0.0111224	3306	0.00381546	0.00932951	491	0.000497082	0.0076094	789	0.000627512	0.022645	56	2.3207e-05	0.000922161	248	0.000255613	0.00647645	1432	0.00113344	0.0156504	305	0.000304961	0.00253312	1878	0.00164391	0.0168962	285	0.000462766	0.019324	327	0.000189629	0.00798202	210	9.45814e-05	0.00953778	384	0.000215448	0.0127685	911	0.00127952	0.042595	1243	0.000742886	0.0125188	226	0.000186087	0.0108137	842	0.000744456	0.0156228	1151	0.000746157	0.0525757	5976	0.00384456	0.340906	379	0.000194128	0.0134924	11165	0.00524896	0.0431107	6	5.0636e-06	0.000632339	14	1.28394e-05	0.000774113	8	1.11248e-05	0.000263475	26	0.000120256	0.00161849	12	1.19041e-05	0.000126719	2	1.05368e-06	6.6496e-05	14	6.57455e-06	0.000232109	20	1.01737e-05	0.000440379	25	1.14863e-05	0.00022709	31	2.15961e-05	0.000407758	25	3.67099e-05	0.00195975	39	5.8456e-05	0.00306634	1	5.99941e-07	6.6496e-05	13	1.71744e-05	0.00134121	396	0.000961218	0.0145739	6	8.44295e-06	0.000813007	225	0.000408482	0.0101864	531	0.00128661	0.0175474	3	3.58616e-06	0.00031366	242	0.000566041	0.0143782	1783	0.0021928	0.0929513	52383	0.1298	0.999631	322	0.00068915	0.014599	381	0.000524896	0.0131386	3217	0.00162361	0.0672437	487	0.000439077	0.022172	4934	0.00363364	0.156312	12	9.30819e-06	0.00104135	161	0.000150049	0.00650531	180	0.000157936	0.0116845	31237	0.10286	0.745831
Brothers_S009_maxbin2_006	2526	0.00053177	0.0194987	481	0.000133606	0.0104937	20	3.89861e-06	0.000362904	727	0.000292887	0.000869307	36	5.90167e-06	0.000493106	45	1.02466e-05	0.000894793	1073	0.000493404	0.000848253	17	1.61027e-06	0.000135743	29	1.04304e-05	0.00043216	86	2.57856e-06	0.000310269	2617545	0.919666	0.998598	1640	0.000981303	0.0891048	5772	0.00306531	0.268234	122	5.40615e-05	0.00249434	39	1.27923e-05	0.000606132	1304	0.000509868	0.000478701	35	1.07643e-05	0.000397255	335	0.000111945	0.00659986	920	0.000385491	0.000694227	379	0.000150306	0.00645692	10313	0.00861466	0.364861	51	1.42034e-05	0.000994523	21	4.14913e-06	0.000484795	3	8.78658e-07	0.000130202	493	0.000341234	0.0130097	257	8.06848e-05	0.00303343	4971	0.00203925	0.0555531	21	5.25739e-06	0.000399471	3	5.65941e-07	0.00017508	22	6.12362e-06	0.000885928	15	2.56773e-06	0.000221067	73	1.35045e-05	0.00148375	27	2.23189e-06	0.000359025	81	5.60847e-06	0.000372877	21	2.46015e-05	0.000705308	10	1.71489e-05	0.000470944	44	7.88995e-06	0.000289215	30	6.20796e-06	0.000303066	50	1.11418e-05	0.000513052	74	1.55801e-05	0.00069201	65	1.3264e-05	0.000181729	111	1.79675e-05	0.000191148	63	4.76649e-05	0.00106378	39	3.08238e-05	0.00104716	1	4.43819e-07	8.31077e-05	3	1.28998e-06	8.53239e-05	55	4.69432e-05	0.000693119	0	0	0	4	2.45736e-06	7.86753e-05	25	2.37154e-05	0.000662092	35	1.90308e-05	0.000652119	193	0.00018087	0.00400579	162	9.04694e-05	0.00342792	66	6.43204e-05	0.00273203	9	6.38576e-06	0.000235472	22	9.72124e-06	0.000425512	461	0.000105134	0.0045676	139	5.22459e-05	0.00377088	2093	0.000715619	0.0181607	82	2.58674e-05	0.00110589	391	0.000130471	0.000816672	276	0.000103493	0.000960171	826	0.00113108	0.0160963
ELSC_T11_metabat2_017	149968	0.0508235	0.907247	28362	0.012751	0.657458	74	4.18218e-05	0.00454583	131	7.74225e-05	0.00653869	1159	0.000876202	0.0304505	50	1.36331e-05	0.00105592	83	6.03913e-05	0.0041872	62	4.04231e-05	0.0034708	178	0.000179982	0.00446941	46	2.44538e-05	0.00157693	103	4.84892e-05	0.00047412	94	6.70965e-05	0.00333795	27	1.46068e-05	0.0011497	157	0.000102161	0.0058388	6374	0.00332329	0.00966737	523	0.000325881	0.00752862	157	0.000108821	0.00662987	3206	0.00155868	0.0728027	3452	0.00241335	0.00804963	488	0.000300919	0.00495742	61	6.72133e-05	0.00326848	467	0.00020645	0.00449807	5350	0.00177996	0.00643797	12084	0.00512173	0.104993	301	0.000252899	0.0111114	1217	0.000476773	0.00833358	107	6.45838e-05	0.00180444	87	4.2329e-05	0.00191993	3175	0.00123282	0.0254627	3948	0.00144722	0.0277074	2948	0.000911428	0.0106694	2225	0.000681621	0.0241471	19	8.08388e-06	0.000414204	8	4.13049e-06	0.000240534	13	1.21132e-05	0.000461964	7	1.033e-05	0.000235324	14	5.9345e-06	0.000316949	28	1.09786e-05	0.000244875	29	9.86811e-06	0.000392495	80	3.36932e-05	0.00089614	39	1.22522e-05	0.0002058	23	6.94228e-06	0.000310002	352	0.000363603	0.00996956	234	0.000303022	0.00850204	64	3.43139e-05	0.00137026	204	0.000119193	0.00239318	18	1.58547e-05	0.000329106	132	0.000123488	0.00344041	76	8.09541e-05	0.00152917	250	0.000467924	0.00822851	662	0.000800347	0.00905258	181	0.0003161	0.00787856	5973	0.00500787	0.165678	1008	0.00151577	0.0484133	50	7.92055e-05	0.00331797	422	0.00037094	0.00750691	12753	0.00420963	0.165645	116671	0.0766096	0.999131	2520	0.00127423	0.0491713	113	6.95126e-05	0.00827453	135	7.96731e-05	0.0077075	217	0.000129614	0.00663682	348	0.000749163	0.0269267
Brothers_S143_maxbin2_345_VB	337	0.000142912	0.0218873	134	7.17801e-05	0.0112458	24	1.64765e-05	0.000661883	29	2.44542e-05	0.00145926	82	9.58393e-05	0.006284	17	8.06107e-06	0.000836309	31	2.58906e-05	0.000439179	9	6.85713e-06	9.81145e-05	6	8.08124e-06	0.000333278	12	8.36349e-06	0.000372212	233	0.000127505	0.00114	102	0.000112448	0.00632449	24	2.0298e-05	0.00182524	54	6.99017e-05	0.0018377	672	0.000497285	0.0167963	21	2.10436e-05	0.00109795	297	0.000443468	0.0229853	1130	0.000986288	0.0629739	221	0.00023846	0.00316458	19	1.1966e-05	0.0010668	9	1.42046e-05	0.001045	58	4.60157e-05	0.00364892	1038	0.000713405	0.0982188	95260	0.0836632	0.998801	2111	0.00418756	0.225112	108	9.09159e-05	0.00816842	20	2.02203e-05	0.00153557	8	5.20627e-06	0.000573113	34	2.24088e-05	0.00296835	46	2.90054e-05	0.00174893	80	2.88122e-05	0.000546638	127	4.79084e-05	0.00363958	16	1.08696e-05	0.00018377	12	9.51354e-06	0.000175983	9	1.40017e-05	0.00064008	11	3.14123e-05	0.00051549	63	4.96934e-05	0.000266311	26	1.96381e-05	0.000297458	132	7.98361e-05	0.000470327	295	0.000243127	0.00863563	58	3.88153e-05	0.000493687	294	0.000182663	0.00103721	87	0.000161636	0.00871817	3	3.73023e-06	0.000224262	4	4.75413e-06	0.000390901	3	2.69917e-06	0.000313032	1	1.65582e-06	9.81145e-05	2	2.36687e-06	0.000270983	5	1.18229e-05	0.000775572	59	0.000116221	0.00401646	7	8.72953e-06	0.000501474	1	2.84034e-06	0.000172868	181	0.000224804	0.0171669	130	0.00023243	0.0127876	22	3.62911e-05	0.00137205	56	6.21368e-05	0.00424696	327	0.000163062	0.00970243	161	0.000139228	0.0137547	208	0.000143742	0.0152498	17	1.32211e-05	0.000811391	44	3.2046e-05	0.00149352	67	5.8073e-05	0.00406007	60	0.000167952	0.00325335
ELSC_A3_metabat2_124	156929	0.0437049	0.959098	202213	0.0750797	0.995952	152	7.33969e-05	0.00775806	4198	0.00217087	0.168424	1117	0.000642851	0.0370729	2	4.49041e-07	8.51177e-05	45	2.79615e-05	0.00171677	16	8.98212e-06	0.000919133	1084	0.000855054	0.0398021	14	6.49327e-06	0.000838821	74	2.84074e-05	0.00277044	1080	0.000705834	0.0124018	540	0.000318003	0.00501576	36	1.83574e-05	0.000807931	469	0.000177245	0.00842527	78	3.14186e-05	0.00139277	418	0.000193911	0.0116783	5983	0.00248277	0.0240979	1119	0.000553078	0.0114373	11	2.89369e-06	0.000423529	11	7.95463e-06	0.000582095	25	6.46757e-06	0.00083127	1244	0.000317863	0.0131596	1108	0.000309148	0.0180841	1096	0.000752582	0.023649	1656	0.000628989	0.0146402	3	1.44834e-06	0.000176413	1634	0.000767985	0.00522307	2787	0.000948772	0.0411482	3189	0.0010325	0.0501034	134	3.15551e-05	0.00369232	1894	0.000494536	0.0123832	1	5.52719e-07	6.79568e-05	2	1.26579e-06	0.000132482	11	1.02199e-05	0.000475011	1	1.7297e-06	5.49146e-05	0	0	0	2	5.43927e-07	6.86433e-05	4	9.89201e-07	0.000151015	74	2.55567e-05	0.00115252	3	7.81621e-07	0.000124244	79	2.25244e-05	0.000592391	912	0.000694374	0.0289935	106	9.50261e-05	0.00231946	70	3.13519e-05	0.00112506	395	0.000188628	0.00351385	28	2.29668e-05	0.000345276	51	2.11726e-05	0.00133168	64	5.29721e-05	0.00126921	116	0.000119544	0.00294823	294	0.000150989	0.00245125	3	3.43313e-06	0.000210048	11459	0.00837963	0.34706	540	0.000670383	0.0164256	167	0.000154867	0.00663094	838	0.000472837	0.00730914	65969	0.0194958	0.604954	30777	0.0154821	0.588464	19816	0.0087411	0.472137	118	6.09498e-05	0.00725834	3467	0.00179157	0.165559	721	0.000360226	0.0295804	609	0.00106256	0.0279165
Brothers_S139_metabat2_012	912	0.000186057	0.0125509	898	0.000239098	0.0169765	19	4.3406e-06	0.000189445	24	6.2821e-06	0.000277515	48	1.81189e-05	0.000820506	197	3.39483e-05	0.000361783	41	1.31605e-05	0.000148261	22	7.92212e-06	0.000123551	15	5.5345e-06	0.000115948	48	1.38564e-05	0.000254072	3507	0.00117613	0.00850158	9	4.75778e-06	0.000393463	8	3.45975e-06	0.000392195	89706	0.0526708	0.954296	175	7.51751e-05	0.0116467	132	6.21287e-05	0.00772796	163	4.70883e-05	0.000571503	246	5.28279e-05	0.000316164	10	5.46241e-06	0.000133689	201859	0.100095	0.998075	32710	0.0318681	0.783236	41634	0.015458	0.703834	127	3.75743e-05	0.00611799	2676	0.000914462	0.0306616	6375	0.00509071	0.273998	32	7.02206e-06	0.00031553	90585	0.045505	0.768703	9	2.40325e-06	0.000293355	158	5.45761e-05	0.00890708	3034	0.00100312	0.126844	9	1.89045e-06	0.000334538	589	0.000132568	0.00922008	4	9.72325e-07	0.000152696	50	1.17759e-05	0.000190712	35	2.41331e-05	0.000202117	23	2.87095e-05	0.000105177	88	2.55456e-05	0.00044415	266	9.18668e-05	0.000557564	102	2.44095e-05	0.000387127	122	3.38794e-05	0.000444784	292	6.72722e-05	0.00052335	539	0.000120602	0.00041247	256	0.000208532	0.00390675	1293	0.00132438	0.0937683	2	4.23533e-07	8.68025e-05	3	5.39921e-07	9.88408e-05	3389	0.00475728	0.0940401	5	2.10016e-06	0.000107711	4	5.73674e-06	0.000380791	3713	0.00578236	0.159321	2	7.76826e-07	3.48477e-05	2516	0.00367763	0.165391	49	2.9164e-05	0.00222392	468	0.000528294	0.0153083	18	1.92493e-05	0.000919346	397	0.000230099	0.00272699	2275	0.000565671	0.0187113	111	3.73079e-05	0.00261675	1153	0.000437068	0.0254864	5	6.11006e-07	6.20923e-05	43	1.33421e-05	0.000152696	48	1.7041e-05	0.000538556	139	0.000173511	0.00334031
ELSC_T10_metabat2_093	161805	0.0319244	0.936165	51633	0.0133854	0.750251	32	9.6828e-06	0.000894897	122	4.14469e-05	0.00376461	86	3.57767e-05	0.00280544	76	1.18315e-05	0.000464003	25	6.98432e-06	0.000161159	16	4.95584e-06	0.000497598	44	2.45073e-05	0.00115441	10	2.68036e-06	0.000271683	194	6.28405e-05	0.000790217	371	0.000181203	0.0099578	187	4.81815e-05	0.00104388	100	2.29163e-05	0.00108673	794	0.000222097	0.0195314	202	4.99517e-05	0.00150253	1672	0.000769966	0.0456456	1903	0.000604566	0.0689392	3323	0.00147208	0.0205953	68	1.29448e-05	0.000503441	55	3.67057e-05	0.00184481	100	2.31386e-05	0.000593515	472	7.6224e-05	0.00895141	69320	0.0191948	0.62394	2388	0.00142324	0.0948654	687	0.000186684	0.00891879	16	5.4278e-06	0.000474227	56	1.3652e-05	0.000739094	1636	0.000404189	0.0287346	2388	0.00058217	0.0605911	502	7.38824e-05	0.00632125	3558	0.000642189	0.0668753	16	3.95792e-06	0.00017041	15	4.98448e-06	0.00020011	38	2.17882e-05	0.000431868	29	2.84493e-05	0.000216664	30	6.74867e-06	0.000180148	32	7.54026e-06	0.000190859	27	5.39581e-06	0.000257563	27	6.07185e-06	0.000201084	47	8.37719e-06	0.000230297	24	3.60113e-06	0.000148987	949	0.000649508	0.0262037	6	3.05638e-06	0.000298461	10	3.08054e-06	0.000289697	53	1.88515e-05	0.0015371	2	1.05229e-06	6.18346e-05	11	3.82087e-06	0.000302356	23	1.34718e-05	0.000721079	48	3.69022e-05	0.00183946	64	3.26975e-05	0.00121722	9	8.16372e-06	0.000322806	11352	0.00612058	0.387854	2110	0.00193358	0.0590019	65	4.21431e-05	0.0020196	76	2.67098e-05	0.00132482	444793	0.097246	0.99332	269400	0.0999495	0.982133	47018	0.0150489	0.790783	23	6.79895e-06	0.000824786	191	6.61407e-05	0.00691379	123	4.23389e-05	0.0037612	368	0.000458871	0.0160488
Brothers_S145_maxbin2_006_VB	26636	0.00899423	0.431046	8027	0.00370284	0.298663	104	6.49371e-05	0.00694722	348	0.000241654	0.0248935	2091	0.0017145	0.101041	18	6.70367e-06	0.000786774	143	0.000120637	0.00933508	26	2.00073e-05	0.00167583	186	0.000203506	0.00808902	35	2.09986e-05	0.00167091	423	0.000235511	0.0214386	5450	0.00543724	0.181014	1136	0.000765579	0.0228656	336	0.00023903	0.0070731	14651	0.00988868	0.45326	647	0.000320144	0.00713408	945	0.000637964	0.0252722	1949	0.000982008	0.0428694	16276	0.0138068	0.120466	18	6.92428e-06	0.000738584	287	0.000394646	0.0228509	250	9.28186e-05	0.00373521	3508	0.00118731	0.0559937	34543	0.0180854	0.506641	20389	0.0248516	0.674032	267791	0.16933	0.999195	29	1.34912e-05	0.00156863	1405	0.000681668	0.0219156	13639	0.00702169	0.305998	4054	0.00182106	0.145555	413	0.000105105	0.00888268	1825	0.000484514	0.023497	17	8.55517e-06	0.00046223	17	1.00354e-05	0.000637287	23	2.52832e-05	0.000851683	7	1.58253e-05	0.000181942	21	9.76131e-06	0.000154404	6	3.04395e-06	0.000120967	7	2.76791e-06	0.000108181	155	7.72998e-05	0.00309301	3	9.73022e-07	5.01569e-05	132	4.59621e-05	0.000862501	854	0.000961635	0.0416735	210	0.00020599	0.00585753	236	0.000149202	0.00552217	1380	0.00088868	0.0184489	38	4.74848e-05	0.000827096	133	8.83868e-05	0.00646728	425	0.000285527	0.00443151	2067	0.0036244	0.0543071	424	0.000335072	0.0111751	2	4.85769e-06	0.00028914	21488	0.0223264	0.465351	9443	0.0164035	0.349228	912	0.00131407	0.0444557	2222	0.00189714	0.0436748	6501	0.00227887	0.119056	1750	0.00105825	0.0933075	15132	0.00899495	0.443626	74	5.16714e-05	0.00585655	455	0.000307485	0.0289326	748	0.000523582	0.0504962	239	0.000550063	0.016536
ELSC_T2_metabat2_113	28197	0.00302628	0.333827	39376	0.00571643	0.44988	236	4.36838e-05	0.00393076	590	0.000118571	0.0110329	1381	0.000324138	0.0176586	436	4.30744e-05	0.00152024	92	2.04778e-05	0.00155695	121	2.402e-05	0.00178449	160	4.84091e-05	0.00211684	89	1.34488e-05	0.000694686	3085	0.000494228	0.0196238	19415	0.00577532	0.0641846	19019	0.0050852	0.0419569	269	5.61769e-05	0.00262574	2773	0.000489921	0.0279539	3233	0.000607995	0.0179579	10041	0.00249046	0.0866622	473227	0.0879519	0.631002	4231	0.000999747	0.0104842	473	8.19443e-05	0.00395402	447	0.000161766	0.00630822	161	2.04158e-05	0.00183381	1551	0.000157843	0.00939605	1703	0.000213594	0.0126571	2827	0.000904713	0.0307312	74827	0.0133654	0.495226	183	3.06841e-05	0.00236597	4614	0.000833929	0.0205662	3582	0.000513547	0.0302848	2866	0.000385547	0.0440345	1525	0.000176639	0.00571469	7635	0.000754274	0.0261677	52	8.23083e-06	0.000360373	100	1.85014e-05	0.0005159	57	2.47642e-05	0.000939605	29	2.1418e-05	0.000460135	154	2.146e-05	0.000325625	89	1.36783e-05	0.000239875	96	1.31613e-05	0.000480311	910	0.000156544	0.00580381	206	2.76385e-05	0.000433233	454	5.97848e-05	0.000639761	1567	0.000615816	0.0296344	1004	0.000406809	0.00747621	334	7.2494e-05	0.00247133	1787	0.000389871	0.00580773	325	0.000152036	0.00381082	194	4.74638e-05	0.00309904	4984	0.00246178	0.0461356	1994	0.00101113	0.0146405	1225	0.000417626	0.00819303	130	7.45397e-05	0.00243798	212329	0.0657397	0.93608	2861	0.001411	0.0489119	3352	0.00159244	0.0401769	6350	0.00221487	0.0987311	21366	0.00242243	0.102838	17379	0.00353894	0.290141	424076	0.0775163	0.998217	127	2.26229e-05	0.00187108	241	4.87139e-05	0.00415382	872	0.000184154	0.0156605	2722	0.0019149	0.020638
ELSC_A1_metabat2_133	103879	0.0508166	0.999314	10975	0.00713507	0.44416	6	5.40887e-06	0.00055968	28	2.77787e-05	0.00150876	39	4.20748e-05	0.00293238	0	0	0	0	0	0	2	1.72672e-06	0.000185308	5	6.00906e-06	0.000479547	2	1.15866e-06	0.000140233	839	0.000618148	0.00488061	209	0.000257389	0.00256426	29	3.25176e-05	0.00144991	111	0.000109119	0.00606007	169	0.000148759	0.00597619	29	2.42956e-05	0.00179924	366	0.000469005	0.007823	421	0.000333576	0.00982884	165	0.000185923	0.00143614	171	0.000140746	0.0127024	396	0.000738829	0.0293626	340	0.000223787	0.00871198	12	5.33695e-06	0.000909011	3399	0.00212021	0.0635231	945	0.00146349	0.0548549	95	7.47702e-05	0.00463521	1374	0.00133558	0.0715427	25	1.84426e-05	0.00112938	726	0.000453471	0.0216748	551	0.000252935	0.020126	1091	0.000584676	0.00780297	1819	0.000882549	0.0247324	0	0	0	2	1.32487e-06	0.000135225	0	0	0	0	0	0	19	9.50781e-06	0.000127712	0	0	0	3	1.26153e-06	6.26041e-05	0	0	0	0	0	0	0	0	0	125	0.000262945	0.0134536	16	3.35028e-05	0.00190316	2	3.36461e-06	0.000370616	18	6.70682e-06	0.000721199	5	1.36224e-05	0.000662351	5	3.49168e-06	0.000555924	1	2.90098e-06	0.00018656	16	3.0213e-05	0.00103672	174	0.000277461	0.015164	51	0.000144231	0.00651708	961	0.00110079	0.0469268	626	0.00138316	0.0480624	8	1.39827e-05	0.000872701	177	0.000237491	0.00636558	5832	0.00279172	0.080152	3930	0.00323015	0.106724	1421	0.00100367	0.07593	0	0	0	4	1.98805e-06	0.000324289	8	7.4498e-06	0.00092028	911	0.00305453	0.06388
Guaymas_Basin_HVA-1084	32	7.6291e-07	0.000167008	396	2.09673e-05	0.00121568	2035	0.000272463	0.0144317	393	5.4186e-05	0.00548489	4618	0.000748932	0.0264064	589681	0.0561178	0.999926	6556	0.00113821	0.0590751	3836	0.000614224	0.0282752	1460	0.000303328	0.00651465	2247	0.000284614	0.0117469	152	9.15194e-06	0.000118664	13	2.30542e-06	0.000145415	7	1.24503e-06	7.03191e-05	186	1.85729e-05	0.000144078	24	1.95914e-06	0.000176944	1	6.25236e-08	1.08918e-05	382	3.77217e-05	0.00151091	52	2.10448e-06	0.000276117	2	1.36419e-07	9.9364e-06	104	7.40876e-06	0.000498349	126	2.32822e-05	0.000748478	9	6.48595e-07	0.000149237	4	3.98173e-07	8.84721e-05	1	5.59532e-08	1.3567e-05	88	1.23274e-05	0.000340895	7	6.11676e-07	8.54148e-05	332	2.92316e-05	0.00112644	105	1.13546e-05	0.000677777	6	1.41065e-07	4.75801e-05	21	1.58495e-08	3.3822e-05	52	1.88038e-06	0.000202932	78	1.97288e-06	0.000315863	1342	0.000189907	0.00940652	1814	0.000285294	0.00783619	5403	0.00252488	0.0989862	16139	0.013895	0.231813	11152	0.00147617	0.0114976	13369	0.00179826	0.015844	10593	0.0011716	0.0179629	11498	0.00136969	0.0152627	14622	0.00157065	0.0106235	17482	0.00168274	0.00676458	36	1.04823e-05	0.000716376	84	2.10573e-05	0.00139645	6880	0.0016899	0.158357	7958	0.00188865	0.176474	86	1.69455e-05	0.000462616	8532	0.00205489	0.195878	9	2.39525e-06	9.87907e-05	41	8.70806e-06	0.000376819	1128	0.000348384	0.028412	100	2.19506e-05	0.000557012	14	1.75421e-06	0.000178473	16	2.49735e-06	0.000157263	29	1.23832e-05	0.000729179	4	2.12092e-07	4.70068e-05	52	1.35097e-06	0.000113313	32	1.06906e-06	9.2676e-05	175	9.54825e-06	0.000589878	1340	0.000185103	0.0103379	1440	0.000199459	0.0133786	798	0.000110019	0.00851377	317	8.41195e-05	0.00121797
MAR_354-166_metabat1_085	965	0.000132816	0.016663	2840	0.0004214	0.0341837	18	4.07619e-06	0.000427021	22	5.20483e-06	0.000376808	62	1.81795e-05	0.00158151	1056	0.000164295	0.017107	35	9.42465e-06	0.000777685	13	3.32849e-06	0.000380543	28	9.71462e-06	0.000433246	117	2.77803e-05	0.00197949	5533	0.00114073	0.0111565	911	0.00034862	0.0161476	215	5.02504e-05	0.00212266	9485	0.00317424	0.176185	1266	0.000301043	0.0316303	14	3.90358e-06	0.000448186	99	2.15184e-05	0.000927496	14	3.02635e-06	0.000292566	507	0.00017099	0.00186495	124346	0.038005	0.533059	9024	0.00522603	0.230098	500	8.94781e-05	0.00810013	27	4.12346e-06	0.000955715	602	0.000125294	0.0140062	734	0.000268831	0.0123023	111	2.47293e-05	0.00265011	8523	0.00251477	0.179312	1363	0.000345893	0.0201484	971	0.00021003	0.0334019	554	0.000105831	0.0048126	1291	0.000185064	0.0181872	6045	0.000806279	0.0551845	89	2.02699e-05	0.00186412	331	9.77722e-05	0.00426938	78	4.30881e-05	0.00221395	745	0.000779792	0.0113275	2083	0.000475416	0.00688795	373	8.19735e-05	0.00298417	820	0.000154638	0.00750753	960	0.00020113	0.00719131	1454	0.000270171	0.00645554	1453	0.000243836	0.00351577	66	2.2268e-05	0.000706723	1968	0.000790609	0.0189504	14	4.20075e-06	0.000439471	16	5.06169e-06	0.000565212	872625	0.889248	0.999764	12	3.07852e-06	0.000356059	41392	0.0374762	0.155244	6766	0.00667708	0.0197418	35	2.00239e-05	0.00153047	1080	0.00067238	0.0218262	1136	0.000435732	0.0221495	1366	0.00089845	0.0263691	786	0.000492645	0.0155877	1479	0.000824879	0.0246515	3262	0.000482507	0.020861	40	7.27214e-06	0.000939945	4730	0.0010439	0.10681	200	4.97216e-05	0.00410878	23	4.80549e-06	0.000426606	19	4.48074e-06	0.000392993	1424	0.000908924	0.0151059
Brothers_S145_metabat2_097	27807	0.0050672	0.23764	9453	0.00231994	0.169744	156	5.72513e-05	0.00566845	678	0.000278173	0.0283896	1937	0.000880291	0.0525282	55	1.05648e-05	0.00116917	123	5.52753e-05	0.00408196	43	1.70611e-05	0.00147554	323	0.000199742	0.00733548	50	1.68091e-05	0.00122155	3103	0.00103546	0.0558561	51260	0.0309006	0.46392	18641	0.00848339	0.0613725	915	0.000381276	0.0111206	23249	0.00862442	0.178795	7390	0.00317617	0.0259273	2738	0.00119822	0.0363727	10369	0.00334169	0.0805923	133404	0.0684697	0.466611	97	2.63771e-05	0.00206295	526	0.000400904	0.0225533	729	0.000149316	0.00886396	50787	0.012071	0.0679415	40428	0.0115639	0.265917	26685	0.0181957	0.404996	3049101	1.10636	0.999502	147	4.91261e-05	0.00541164	59895	0.0245401	0.0553605	18471	0.00466082	0.163875	7902	0.0019328	0.128083	50659	0.0100751	0.0177955	20744	0.00402703	0.0361328	34	1.07175e-05	0.000854914	43	1.2763e-05	0.000546852	79	5.93688e-05	0.00216488	13	1.36542e-05	0.000207252	25	6.78494e-06	0.00011489	16	4.43483e-06	0.00016276	25	6.48354e-06	0.000419009	620	0.000181788	0.00419009	93	2.42265e-05	0.00020162	254	5.17846e-05	0.000706233	1561	0.00104861	0.0390884	8086	0.0062516	0.0129696	843	0.000302209	0.00838019	4756	0.0017435	0.0220937	75	5.23638e-05	0.00107118	374	0.000129911	0.00744586	1231	0.00111006	0.00748585	3081	0.00310112	0.0496447	1758	0.000984499	0.0163138	18	1.21723e-05	0.00055361	20912	0.0120789	0.420892	6230	0.00588518	0.149685	1474	0.00124288	0.0394347	4525	0.00246124	0.0430132	12067	0.00229063	0.105949	3674	0.00106452	0.0686905	17909	0.00588231	0.375474	89	3.30918e-05	0.00374292	691	0.000274293	0.0282037	861	0.000337403	0.0327925	422	0.000539128	0.0106898
Brothers_S145_maxbin2_107	11058	0.00185428	0.0954792	1822	0.000378297	0.0184238	36	8.81532e-06	0.000646753	53	1.67562e-05	0.00158517	82	3.0443e-05	0.00256779	32	4.75264e-06	0.000471851	32	9.55639e-06	0.000305118	25	7.73248e-06	0.000409386	21	1.1077e-05	0.000320494	18	4.70378e-06	0.000373829	970	0.000218576	0.00817475	4135	0.00200616	0.0502521	724	0.000266451	0.00780909	1028	0.000423248	0.00911605	9234	0.00265748	0.0468377	26013	0.00974928	0.387333	1536	0.000591984	0.0102101	8743	0.0026094	0.122022	387295	0.172329	0.790844	40	9.58954e-06	0.000957637	188	0.000111386	0.00529896	1410	0.000302267	0.00421014	19680	0.00345431	0.0263982	12408	0.00293661	0.0605411	7469	0.00390123	0.0544926	1236926	0.380822	0.999513	125	3.64859e-05	0.00401938	6354	0.00209743	0.0168069	25259	0.0061629	0.0256664	4720	0.00105891	0.021425	12194	0.00228411	0.0122326	23615	0.00422838	0.0223413	27	6.00367e-06	0.000292625	23	6.27727e-06	0.000244094	7	3.87418e-06	0.000165773	12	9.42306e-06	0.000178746	15	4.16043e-06	0.000145111	34	7.55736e-06	0.000173461	40	7.75909e-06	0.000385361	62	1.50287e-05	0.000361817	91	1.68316e-05	0.000226796	51	7.97821e-06	0.000133099	146	8.74101e-05	0.0028287	5334	0.0040176	0.0092823	129	4.41326e-05	0.00128005	701	0.000122426	0.00240586	133	0.000134968	0.00097013	37	1.21076e-05	0.000886523	107	6.49307e-05	0.000908145	259	0.000193894	0.00392424	724	0.000473451	0.00445712	15	1.01597e-05	0.000444463	5975	0.00294443	0.150229	1046	0.000819668	0.0125877	82	4.69312e-05	0.00156163	333	0.000137595	0.00409867	11373	0.00211778	0.0899924	15379	0.00529565	0.34387	8538	0.00233864	0.0801277	20	4.78099e-06	0.00033635	36	9.30039e-06	0.000719789	66	1.80899e-05	0.00122528	283	0.000302115	0.00444847
Guaymas_4571-419_metabat1_060	1128	0.000125185	0.017066	5686	0.00102836	0.103547	217	5.52324e-05	0.00548099	518	0.000149319	0.0153242	1841	0.000570635	0.0242449	39	6.35798e-06	0.000899099	167	5.05033e-05	0.00343099	89	2.63832e-05	0.00225144	343	0.000140935	0.00576795	57	1.51128e-05	0.00113788	1605	0.000370214	0.0417454	27910	0.0115898	0.32991	11102	0.00381993	0.0854661	320	9.1629e-05	0.00461923	6467	0.00145753	0.0751914	575	0.000167628	0.00378742	11060	0.00357017	0.105482	14466	0.00313849	0.0695628	1215	0.000341183	0.00458189	269	6.4469e-05	0.00482805	1064	0.000515502	0.0214191	270	5.03503e-05	0.00711856	14035	0.00260699	0.239424	494	7.38234e-05	0.0064921	3166	0.00119856	0.0333157	11646	0.00190612	0.0374257	614	0.000145679	0.00940994	100779	0.0318866	0.466816	3146	0.00049322	0.027253	7819	0.00122304	0.0427274	1175	0.00015461	0.00960052	10371	0.00119823	0.0377839	26	5.88611e-06	0.000373793	46	1.25067e-05	0.000514019	292	0.00023655	0.00922152	11	8.4819e-06	0.000179299	267	7.2057e-05	0.00211338	67	1.7067e-05	0.000653812	242	5.71108e-05	0.00272856	3904	0.000950399	0.0220047	658	0.000137377	0.00333592	5516	0.00108682	0.0105765	1605	0.000846278	0.0334586	4698	0.00246296	0.0267646	2297	0.00106435	0.0566771	15216	0.00695503	0.0767273	11704	0.00801698	0.0391519	1310468	0.715138	1	32802	0.0212894	0.0744542	1600	0.00127558	0.0259801	6248	0.00376963	0.020487	36	2.193e-05	0.00085091	1647	0.00054357	0.0268527	678	0.000383069	0.0155269	3764	0.00265687	0.05326	2754	0.00128327	0.0220234	3151	0.00046774	0.0225752	593	0.00013065	0.00731956	11976	0.00230902	0.0645111	92	2.26631e-05	0.00213031	293	7.47799e-05	0.00692884	708	0.00019304	0.0152565	1408	0.00111194	0.0155491
ELSC_T11_metabat2_152	24264	0.00650558	0.703183	842	0.000290101	0.0447454	5	2.41313e-06	0.00031248	1	5.53719e-07	6.7437e-05	19	1.18918e-05	0.00109969	0	0	0	0	0	0	5	3.05967e-06	0.000335182	38	2.78054e-05	0.00162316	0	0	0	400	0.000130442	0.00213328	33	2.35536e-05	0.000528813	0	0	0	235	0.000131358	0.00374642	8	2.45833e-06	0.000433333	7	2.11859e-06	0.000217668	4	6.40989e-07	0.000168259	18	6.2267e-06	0.000635643	29	1.239e-05	0.00031248	32	1.17744e-05	0.000952797	112	8.66299e-05	0.00443148	781	0.000270062	0.00417775	1	1.3987e-07	4.00616e-05	16523	0.00623888	0.502327	78	6.00809e-05	0.00408027	6	1.55143e-06	0.000186954	242	8.74397e-05	0.00602459	13	6.95871e-06	0.000335182	19	5.37174e-06	0.000853311	243	7.00935e-05	0.0123076	12	2.43318e-06	0.000363225	288	6.44582e-05	0.00634909	0	0	0	0	0	0	0	0	0	0	0	0	0	0	0	0	0	0	0	0	0	0	0	0	0	0	0	0	0	0	75	6.15208e-05	0.0013641	4	3.65947e-06	0.000253056	0	0	0	0	0	0	20	1.68453e-05	0.000719773	1	2.91387e-07	3.33846e-05	2	2.86826e-06	0.000188289	49	5.83989e-05	0.00197637	6	4.11621e-06	0.000365228	8	9.69115e-06	0.00063364	109	4.6226e-05	0.00250852	557	0.000735163	0.0445111	4	3.61456e-06	0.000190292	65	3.33419e-05	0.00245444	124274	0.0372154	0.923364	64215	0.0329707	0.973567	71741	0.0317709	0.884912	15	7.53064e-06	0.000758499	5	2.62293e-06	0.000269748	78	4.16427e-05	0.00440477	137	0.000245798	0.00866465
Brothers_S140_metabat2_127	998	0.000214419	0.0152828	22302	0.00679047	0.145598	20	6.03549e-06	0.000289502	19	6.52198e-06	0.000562462	144	7.02403e-05	0.00482464	89	1.91794e-05	0.00123186	17	5.90537e-06	0.000205606	36	1.21937e-05	0.000334405	16	9.70267e-06	0.000579595	21	6.86213e-06	0.000626861	6127	0.00203892	0.0106129	218	0.000136269	0.00410916	40	2.09859e-05	0.00124781	134290	0.0746793	0.551569	924	0.000369903	0.0329873	484	0.000162863	0.0113284	191	8.23421e-05	0.00422732	364	8.73345e-05	0.00309472	140	6.21644e-05	0.000967174	476651	0.222334	0.872474	113879	0.105484	0.966474	110099	0.0389449	0.707564	347	9.51274e-05	0.0162771	2684	0.000816639	0.0561475	42227	0.031938	0.566117	171	5.9038e-05	0.00664555	103123	0.0492476	0.746416	248	8.50926e-05	0.00317625	511	0.000157453	0.0180921	22775	0.0071415	0.144069	101	2.35667e-05	0.00424446	10084	0.00240113	0.0925858	81	3.66177e-05	0.000428936	19	8.80208e-06	0.000379307	19	1.60626e-05	0.00061918	24	4.02284e-05	0.000707213	75	2.56342e-05	0.000584322	208	8.61819e-05	0.000641632	89	2.45299e-05	0.000881505	83	2.54558e-05	0.000804698	98	2.29634e-05	0.000706622	162	3.84547e-05	0.000571915	79	7.26146e-05	0.00168502	1319	0.00124471	0.0104439	3	1.83767e-06	0.000200879	9	3.65511e-06	0.00021565	2521	0.00348321	0.033135	2	9.33574e-07	0.000103984	542	0.000641543	0.00471771	1415	0.00199558	0.0140296	53	3.36437e-05	0.00109361	15228	0.021058	0.373482	273	0.000160285	0.00920972	3785	0.00421396	0.101723	523	0.000670701	0.0170582	247	0.00019619	0.004274	4327	0.00107492	0.0483682	558	0.000217264	0.0140143	10974	0.00403005	0.157436	15	4.74572e-06	0.000423028	16	6.02875e-06	0.000482701	36	1.30206e-05	0.00109952	1305	0.00193327	0.0297301
Brothers_S146_metabat2_005	65	3.73996e-06	0.000426223	3216	0.000399638	0.0387298	6	6.6473e-07	8.48961e-05	2	2.57007e-07	3.08713e-05	17	2.05717e-06	0.000142157	17	1.32437e-06	0.000244232	10	1.39699e-06	0.000131701	5	6.45184e-07	2.78838e-05	3	5.26068e-07	2.78838e-05	1	1.18504e-07	1.44398e-05	1216	0.000151907	0.00200887	1	2.68611e-07	3.70954e-05	0	0	0	21003	0.00489751	0.341596	69	1.15962e-05	0.00193518	43	8.14244e-06	0.00110664	137	1.69576e-05	0.000420248	15	1.12338e-06	0.000130705	63	1.43058e-05	0.000301244	22273	0.00440326	0.383847	106176	0.0419638	0.885614	83644	0.0127279	0.813372	135	1.67854e-05	0.00322754	151	2.1622e-05	0.00354074	42130	0.0136527	0.576477	52	8.08553e-06	0.00116116	251662	0.0520297	0.985356	19	2.7304e-06	0.000313941	5	5.35286e-07	0.000130456	535	6.98128e-05	0.0130424	4	1.37744e-07	4.95435e-05	594	5.13339e-05	0.00667741	2	2.62517e-07	3.13692e-05	11	1.28408e-06	9.46056e-05	8	2.00414e-06	8.98753e-05	54	2.0503e-05	0.000217593	175	1.64832e-05	0.000608712	102	1.31088e-05	0.000670953	177	1.36634e-05	0.000651285	134	1.20471e-05	0.000583069	177	1.64518e-05	0.000455352	279	2.09245e-05	0.000331617	25	4.10917e-06	0.000186722	22	7.62667e-06	0.000632862	1	1.41432e-07	1.56846e-05	2	2.04452e-07	3.56016e-05	574	0.000222019	0.00478157	4	7.22653e-07	8.16596e-05	2	8.53645e-07	2.76348e-05	119	5.19692e-05	0.00110913	10	2.2247e-06	0.000142157	8149	0.00480296	0.217882	8	1.54043e-06	0.000165809	1197	0.000587441	0.0366938	7	2.38628e-06	0.000145643	7	1.8331e-06	0.000192946	643	6.76082e-05	0.00493991	20	3.25749e-06	0.000346057	36748	0.00595185	0.487448	3	3.50747e-07	1.46888e-05	4	5.30863e-07	4.97924e-05	4	5.02354e-07	4.48132e-05	270	0.000135518	0.00253742
Brothers_S013_maxbin2_149	25164	0.00849934	0.377871	4636	0.00198676	0.165145	44	2.62165e-05	0.00266751	164	0.000101961	0.00497811	689	0.000522527	0.0376471	32	1.04912e-05	0.000488866	30	2.1558e-05	0.00158704	16	9.07261e-06	0.00084046	162	0.000172813	0.00352657	10	5.6907e-06	0.000454326	2112	0.00116663	0.105756	27199	0.0275065	0.715026	1294	0.00105901	0.0677752	737	0.000591776	0.0614563	583667	0.382646	0.996061	2367	0.00165743	0.110725	1327	0.0010779	0.0240492	27552	0.0167353	0.444785	1333840	1.12442	0.981397	19	9.63537e-06	0.000643851	1113	0.00146104	0.0862459	7977	0.0040557	0.171533	82248	0.034208	0.775846	76844	0.0383215	0.839346	290778	0.328416	0.971955	5279607	3.14664	0.997711	2070	0.00146873	0.134714	16555	0.01111	0.428247	197644	0.0953027	0.408842	54726	0.0252107	0.356082	44939	0.0174368	0.234486	239691	0.0872234	0.299038	7	4.14283e-06	0.000385248	5	2.74791e-06	0.00017624	14	1.95765e-05	0.000806806	3	5.13149e-06	0.000108932	9	3.4398e-06	0.000148785	18	7.61577e-06	0.000379048	12	4.27455e-06	0.000270116	109	5.10787e-05	0.00206617	24	9.28132e-06	0.000464954	94	3.27045e-05	0.000957362	3294	0.00408445	0.0729925	7384	0.0108484	0.167985	108	0.000104048	0.00281895	968	0.000853968	0.0072462	32	3.6548e-05	0.00102378	37	2.63567e-05	0.00246647	275	0.000387282	0.00636146	1208	0.00202874	0.0378083	290	0.000229889	0.00459197	1	1.02642e-06	7.52783e-05	14307	0.0134872	0.345005	3781	0.00619686	0.179431	373	0.000521067	0.0184281	9650	0.00888704	0.0714426	12956	0.00501483	0.159864	6226	0.00393173	0.210941	21676	0.0117464	0.34394	17	1.07633e-05	0.00129479	138	7.96953e-05	0.00811588	246	0.000155297	0.014666	1934	0.00439828	0.0998376
ELSC_T2_metabat1_175	9656	0.00450023	0.504184	3925	0.0023788	0.257554	5	1.24012e-06	6.54975e-05	26	1.64319e-05	0.00170664	128	6.03944e-05	0.00217748	87	3.09467e-05	0.00123209	66	2.58989e-05	0.000568469	8	2.68745e-06	0.000142117	160	7.62874e-05	0.000970105	21	6.78458e-06	0.00031513	192	7.0818e-05	0.00077732	53	6.20611e-05	0.00469234	6	4.93269e-06	0.000519037	10	8.09004e-06	0.000490613	50	3.43483e-05	0.00344912	114	5.85358e-05	0.000652504	595	0.000584511	0.0252672	562	0.000370909	0.0298286	20	1.47327e-05	0.0003003	61	3.35453e-05	0.00146319	25	2.79812e-05	0.001001	24	7.29681e-06	0.000456011	29	1.6548e-05	0.00285223	1341	0.00083588	0.0757102	875	0.00130588	0.0807189	32	2.25492e-05	0.00262361	81	5.68564e-05	0.00312905	9	5.45026e-06	0.000920673	35	1.94666e-05	0.00347755	133	8.33633e-05	0.0192489	5	1.48413e-06	0.000286706	352	0.000155466	0.0137916	9	3.05253e-06	0.000127288	7	2.41705e-06	0.000130995	8	1.28149e-05	0.000472076	14	3.27197e-05	0.000317601	12	6.36499e-06	0.000260754	11	5.73285e-06	0.000202672	17	5.8998e-06	0.000297828	4	1.55173e-06	0.000187842	26	1.15477e-05	0.000413994	2	3.55305e-07	6.42617e-05	152	0.000223876	0.00994697	5	6.31598e-06	0.000509151	2	8.98018e-07	0.000133467	18	1.16146e-05	0.000459718	5	3.40573e-06	0.000140881	2	1.07245e-06	0.000154475	1	4.81833e-07	6.17901e-05	37	6.63454e-05	0.00185123	2	1.8921e-06	0.000170541	36	5.85854e-05	0.00234061	5657	0.00772071	0.47366	3656	0.00857508	0.414533	11	2.15268e-05	0.000651268	19	1.84176e-05	0.00119996	118056	0.0633342	0.911533	6187	0.00567243	0.461421	101513	0.0819542	0.999472	10	8.80794e-06	0.00106279	33	9.24914e-06	0.000326252	25	1.01807e-05	0.000605543	50	0.000137748	0.00448349
Brothers_S143_maxbin2_208	9454	0.00132109	0.0553814	6145	0.00107954	0.0433473	13	2.51434e-06	0.000134736	9	2.30706e-06	0.000287897	36	1.01847e-05	0.000707075	27	3.41776e-06	0.000199992	8	1.91866e-06	0.000156616	13	2.81132e-06	0.000128978	18	5.56324e-06	0.000239146	8	1.48555e-06	7.25501e-05	212	3.1477e-05	0.00130782	757	0.000250743	0.00704695	159	3.95241e-05	0.00242601	288	8.29995e-05	0.00338337	2219	0.000549715	0.0419074	2480	0.000668089	0.0152662	1978	0.000685071	0.0261556	9007	0.00217538	0.147456	6717	0.00216243	0.0190189	325	9.01786e-05	0.00144831	1345	0.000688571	0.0219397	304	5.56249e-05	0.00440214	708	0.000124958	0.0179463	531142	0.114592	0.999134	19446	0.00909867	0.382443	3267	0.00072213	0.0342214	263	6.9162e-05	0.00567886	92	2.32178e-05	0.0013201	3430	0.000672236	0.0313478	4520	0.000856349	0.0220644	108	1.40103e-05	0.00169514	1536	0.000190209	0.0113612	16	3.02971e-06	0.000227631	23	4.8828e-06	0.000114007	11	4.53782e-06	6.67921e-05	4	3.09557e-06	7.48532e-05	28	4.71996e-06	0.000107482	20	3.7131e-06	0.00010134	10	7.08132e-07	7.25501e-05	13	1.36711e-06	0.000117462	12	1.84492e-06	7.5621e-05	31	4.28153e-06	7.48532e-05	392	0.000160708	0.00535834	15	6.21717e-06	0.000357376	1	3.09748e-07	3.41638e-05	12	3.83385e-06	0.000343941	12	4.68567e-06	0.000165061	3	7.85587e-07	8.82884e-05	24	1.31266e-05	0.000848721	43	2.3654e-05	0.000904764	44	2.03407e-05	0.000927796	217	0.000163792	0.00209819	1522	0.000573007	0.0238859	1594	0.00107227	0.0210522	130	9.83284e-05	0.00254693	164	5.36037e-05	0.00232352	13555	0.00219063	0.0342732	4633	0.00123988	0.0330655	4001	0.000909147	0.0328947	33	6.4265e-06	9.67334e-05	24	5.17084e-06	0.000525508	32	7.72273e-06	0.000646425	772	0.00076258	0.013968
Brothers_S140_metabat2_184	158	5.5834e-05	0.00545878	462	0.000236837	0.0302638	7	6.19236e-06	0.000685354	53	4.74067e-05	0.00510048	121	0.000127435	0.0102406	1	6.07073e-07	0.000110619	15	1.73315e-05	0.00105328	2	2.22772e-06	0.000235666	174	0.000245033	0.00890599	0	0	0	779	0.000425321	0.00408086	11	8.64711e-06	0.000235666	6	4.81146e-06	0.000537462	74024	0.0826823	0.924454	133	0.000108208	0.0177218	119	9.34269e-05	0.0117869	5	4.26002e-06	0.000391974	28	9.08734e-06	0.000147892	0	0	0	7343	0.00687212	0.470292	34305	0.0645706	0.971687	525657	0.380019	0.976283	525	0.000307415	0.0496112	512	0.000323861	0.0332385	2397	0.00363261	0.216811	5	1.90464e-06	0.00036432	16296	0.0156711	0.587264	6	4.27711e-06	0.000123845	77	4.4206e-05	0.00717337	801	0.000450791	0.0530945	94	4.86855e-05	0.00950959	9928	0.0047655	0.346801	1	9.04377e-07	0.000105809	0	0	0	0	0	0	0	0	0	0	0	0	0	0	0	4	1.69598e-06	0.000137071	4	1.34112e-06	8.17615e-05	0	0	0	0	0	0	43	2.02025e-05	0.000775532	196	0.000361136	0.0259653	5	6.03509e-06	0.000298189	1	1.15869e-06	0.000129857	215	0.000376246	0.00833727	17	2.21156e-05	0.000188773	1	1.63118e-06	0.000103404	82	0.000134588	0.00362757	2	3.45207e-06	0.000223642	168	0.000331677	0.0124746	225	0.000154852	0.00497062	319	0.000657352	0.0342569	64	0.000168874	0.00258751	34	2.76283e-05	0.000597581	2816	0.00145972	0.0995892	269	0.000209583	0.0246403	20295	0.0154903	0.496252	3	2.62046e-06	0.00036432	118	0.000105513	0.00994004	371	0.000346807	0.033016	10	1.92718e-05	0.000566319
ELSC_T2_maxbin2_314	5747	0.000708995	0.08922	89823	0.0153824	0.731759	25	4.48204e-06	0.000321199	34	7.55973e-06	0.000717937	188	4.83148e-05	0.0030479	65	7.41158e-06	0.000557338	101	1.88617e-05	0.000309456	24	5.42261e-06	0.000338338	19	5.03528e-06	0.000166313	52	8.75134e-06	0.000289143	63	6.51027e-06	0.000326277	132	4.09508e-05	0.000966136	3	8.33553e-07	0.000112674	176	4.45159e-05	0.00150316	226	4.92618e-05	0.00568478	42	5.78981e-06	0.00023106	172	3.94725e-05	0.00176501	84	1.08709e-05	0.000557972	172	4.42118e-05	0.000464342	2120	0.000510866	0.00326563	4836	0.00229905	0.0556141	8523	0.00170436	0.00717112	28	3.09125e-06	0.00053639	4810	0.000898154	0.035536	9133	0.00360303	0.0796666	150	2.58386e-05	0.00120291	5135	0.0012687	0.0482497	53	9.74841e-06	0.000673185	760	0.000141912	0.0204317	236540	0.0410564	0.638572	179	2.47616e-05	0.00421463	11638	0.00152432	0.157712	24	4.4716e-06	0.000221856	67	1.35541e-05	0.000371664	14	5.66428e-06	0.000130447	20	1.86804e-05	0.000299617	79	1.49239e-05	0.000273273	162	3.072e-05	0.000451646	83	1.31092e-05	0.000576698	171	3.142e-05	0.000418321	84	1.22746e-05	0.000426573	63	7.53501e-06	0.000274225	105	3.77968e-05	0.000837276	143	7.6153e-05	0.00392517	4	9.62452e-07	0.000103152	6	1.26242e-06	0.000146952	164	9.45262e-05	0.00111341	2	5.81264e-07	6.34781e-05	47	1.94424e-05	0.000177739	530	0.000405765	0.00309646	7	1.66248e-06	3.93564e-05	622	0.000470607	0.010744	2662	0.000950191	0.0631743	385687	0.253396	0.9846	213	0.000126241	0.00357699	148	6.282e-05	0.00256547	506962	0.0737503	0.954415	15158	0.00375371	0.358641	573223	0.123767	0.992846	16	3.10077e-06	0.000209478	67	1.49278e-05	0.00136732	201	4.8289e-05	0.00461295	5121	0.00444966	0.10456
Brothers_S139_metabat2_011	310	2.89186e-05	0.00432533	9450	0.00167951	0.157444	35	7.95404e-06	0.000724306	19	4.30998e-06	0.000499562	83	2.30873e-05	0.00152392	286	4.2915e-05	0.00371261	43	1.23996e-05	0.000754666	63	1.76198e-05	0.00124831	29	1.08526e-05	0.000601288	48	1.07936e-05	0.000856786	3752	0.000567138	0.00704631	30	8.37095e-06	0.0006695	13	2.6187e-06	0.000267721	2031	0.000647857	0.0323454	296	6.62117e-05	0.00527477	101	1.71492e-05	0.00034027	334	8.0588e-05	0.00294217	101	1.74341e-05	0.00174748	181	6.09596e-05	0.000925392	223040	0.0688728	0.995729	4723	0.00256043	0.10411	1123	0.000223599	0.0153472	43	6.13377e-06	0.00114935	290	4.70355e-05	0.00587133	13296	0.00654774	0.347117	64	1.0402e-05	0.00133585	12017	0.00349	0.238106	71	1.24028e-05	0.000988872	32	4.84098e-06	0.00099873	567	8.72777e-05	0.00844051	88	8.92517e-06	0.00178928	2785	0.00035174	0.0220761	91	2.05033e-05	0.00109848	63	1.647e-05	0.000825638	106	7.31423e-05	0.00204832	165	0.000177213	0.00338141	1388	0.000291442	0.00472041	677	0.000152536	0.00420231	1311	0.000236141	0.00577158	1059	0.000206965	0.00490888	850	0.000148158	0.00378949	1209	0.000209636	0.00233103	198	7.48267e-05	0.00243906	198	8.24395e-05	0.00410532	159	4.48977e-05	0.000341847	30	7.78772e-06	0.000289013	651	0.000443424	0.0128865	51	1.43609e-05	0.000321344	5	2.62305e-06	0.000143126	821	0.000614646	0.0157151	10	3.04065e-06	0.000204241	3460	0.00263704	0.0546119	123	3.39188e-05	0.00270599	69133	0.0538531	0.76286	270	0.000158216	0.00606808	55	1.94243e-05	0.00156414	9290	0.0015574	0.0977497	119	2.29461e-05	0.00319609	15201	0.00374458	0.361937	42	9.49135e-06	0.000767677	21	5.11346e-06	0.000408482	27	6.65701e-06	0.000642688	1315	0.000908877	0.0184948
Brothers_S013_metabat1_006	7915	0.00171617	0.0950017	2234	0.000686227	0.0413401	31	1.17148e-05	0.000863083	123	5.06657e-05	0.00438268	336	0.000168112	0.00983422	106	2.88291e-05	0.00051745	31	1.39193e-05	0.000364946	27	1.25232e-05	0.000430209	64	4.47772e-05	0.00139785	20	7.47974e-06	0.00029169	112	4.59727e-05	0.00220166	732	0.000460341	0.0153117	357	0.00017649	0.00691665	4874	0.00287779	0.227586	3264832	1.55171	0.995394	78710	0.0405216	0.693642	921	0.000416256	0.00712576	4152	0.00182353	0.03263	143338	0.0774574	0.172657	554	0.000271052	0.00762789	1216	0.00114083	0.0246851	934	0.000324741	0.0206993	623342	0.171542	0.240404	15019	0.00481546	0.129854	4296	0.00331651	0.0871447	48009	0.0197036	0.159005	355	0.000165997	0.00447058	713	0.000322364	0.0152731	7266	0.00212048	0.0885912	5130	0.00146514	0.0893137	45760	0.011035	0.0490332	4572	0.00103657	0.0292476	20	7.51246e-06	0.000195792	34	1.68361e-05	0.000326986	24	1.87885e-05	0.000538095	12	1.60766e-05	0.000226426	74	2.83605e-05	0.000241077	547	0.000177442	0.000396912	163	4.65794e-05	0.000480822	170	5.63809e-05	0.00152505	149	4.52502e-05	0.000365612	268	6.82646e-05	0.000703253	543	0.000411111	0.0174235	1150	0.000995366	0.0178151	2160	0.00116004	0.0174355	3140	0.00158158	0.0239379	28	3.0811e-05	0.000409565	1838	0.00108678	0.0124588	137	0.000118387	0.00284897	99	0.000127316	0.00347364	1455	0.000970964	0.0265644	40	6.1517e-05	0.00175014	4138	0.00242664	0.0564394	635	0.000755855	0.0166943	405	0.000422161	0.0174188	1262	0.000714517	0.0170212	6739	0.00153707	0.0584472	10596	0.00431882	0.122239	1883	0.00074291	0.0444341	18	6.81997e-06	0.000526774	124	5.06414e-05	0.00474229	218	8.95293e-05	0.00669755	78	0.000108258	0.00363147
ELSC_A1_maxbin2_408	427959	0.123773	0.994611	28801	0.0108251	0.622226	1	3.88767e-07	4.7284e-05	0	0	0	5	1.77758e-06	0.000191877	3	7.69442e-07	0.000139111	2	7.55734e-07	3.70049e-05	2	6.72661e-07	6.92128e-05	2	1.23089e-06	4.65987e-05	2	6.61411e-07	7.67508e-05	474	0.000131784	0.00172621	16	1.04607e-05	0.000779158	2	4.63029e-07	0.000101421	16	8.66837e-06	0.000837406	90	4.52042e-05	0.0049285	790	0.000417202	0.0101489	278	0.000187232	0.0064875	668	0.000277751	0.00890789	569	0.000359401	0.00853647	35	1.36993e-05	0.000813421	43	2.63359e-05	0.00142743	48	1.48103e-05	0.000965553	0	0	0	13009	0.00531445	0.379716	1198	0.00103982	0.0405649	62	2.72584e-05	0.00325917	137	4.78455e-05	0.00397802	3	1.03412e-06	0.000139111	63	2.2171e-05	0.00422541	188	6.21085e-05	0.0105526	54	1.5257e-05	0.00326739	3284	0.000941071	0.133463	2	6.26282e-07	7.12686e-05	2	8.33319e-07	8.15477e-05	1	1.91818e-06	0.000103477	1	1.38513e-06	4.11165e-05	24	8.85055e-06	0.000288501	34	1.30091e-05	0.000444058	18	5.32417e-06	0.000518753	4	1.40625e-06	0.000186395	32	9.3092e-06	0.000446114	54	1.4375e-05	0.000313856	2110	0.00253032	0.0292126	6	6.61394e-06	0.000391292	0	0	0	1	3.14328e-07	3.42638e-05	15	1.335e-05	0.000504362	0	0	0	13	1.64933e-05	0.00108822	40	4.78732e-05	0.001657	370	0.000402879	0.0172429	119	0.000166319	0.0017591	17283	0.0137959	0.53144	3610	0.00493142	0.160786	13	2.07976e-05	0.00120129	611	0.000337742	0.00290899	85975	0.0264598	0.724908	77487	0.0413205	0.818048	80571	0.0375221	0.728267	0	0	0	0	0	0	0	0	0	8104	0.0159149	0.330586
Cayman_Deep_HVA-1153	29	1.72816e-06	0.000214206	41	4.10197e-06	0.000502665	35673	0.00804374	0.515444	684	0.000160674	0.0142033	111652	0.0308142	0.82401	5550	0.000811694	0.0587357	3819	0.00107927	0.0684636	58206	0.0154774	0.671367	12183	0.00437435	0.179447	71995	0.0169369	0.70146	288	3.30089e-05	0.000704036	10	2.75965e-06	0.00030221	164	4.75556e-05	0.00299124	107	2.58138e-05	0.00242257	31	6.74245e-06	0.000809764	5	8.25427e-07	6.35588e-05	2451	0.000752513	0.0471249	31	3.97337e-06	0.000551556	16	3.04906e-06	0.0001152	252	5.02745e-05	0.00518341	33	8.4867e-06	0.000499915	54	7.56557e-06	0.00121617	79	1.03203e-05	0.00176804	47	5.44281e-06	0.00045194	11	2.20334e-06	0.00015798	4	3.56741e-07	3.8502e-05	89	1.16412e-05	0.000918853	27	6.07053e-06	0.000726343	4	7.35811e-07	0.000138424	24	4.0786e-06	0.000705259	234	3.05707e-05	0.00609523	98	1.06713e-05	0.00153183	39865	0.00959894	0.574195	70091	0.01954	0.652543	9116	0.00697248	0.263528	5871	0.00824118	0.163361	831573	0.188782	0.991547	410980	0.0961119	0.943943	359407	0.0695331	0.950508	440129	0.0917504	0.960302	1110273	0.206693	0.988746	1191769	0.196822	0.939432	9	2.09502e-06	9.10603e-05	1149	0.0005863	0.045447	20	7.11818e-06	0.000771262	12	4.11705e-06	0.000381964	33	1.35793e-05	0.000418938	6	1.9323e-06	0.000223984	3	2.07959e-06	0.000119784	10	3.58653e-06	7.51705e-05	2	6.97806e-07	6.26421e-05	20	7.35419e-06	0.00034224	19	5.91604e-06	0.000675924	2	8.48179e-07	6.29477e-05	3	9.859e-07	6.17254e-05	4	9.50435e-07	8.00597e-05	43	5.55243e-06	0.000524666	22	3.50818e-06	0.000434217	22	2.14337e-06	0.000211455	33551	0.00795116	0.534652	1485	0.000330201	0.0274281	5013	0.00119438	0.0995781	115	6.43975e-05	0.00141266
ELSC_M2_metabat2_024	68	8.12583e-06	0.00147645	790	0.000138043	0.0111552	337	9.631e-05	0.00120708	739	0.000247846	0.0220441	215	7.22507e-05	0.00164718	472	8.67263e-05	0.00250616	481	0.000176038	0.00131191	271	8.98031e-05	0.00110092	111	5.05772e-05	0.000731148	203	6.00719e-05	0.00110446	671	0.000137262	0.00137516	518	0.000193773	0.00513087	313	0.000111907	0.0032006	3592	0.00139962	0.0810071	245	5.91872e-05	0.00483009	14	3.18094e-06	0.00041445	134	4.25779e-05	0.0013442	41	7.56899e-06	0.000717437	322	8.57299e-05	0.000693109	38123	0.0132631	0.729095	68599	0.0476501	0.887944	2798	0.000716816	0.089837	143	1.86211e-05	0.00155386	78	1.60067e-05	0.00187188	58033	0.0330151	0.838301	198	4.22224e-05	0.00347616	131354	0.047451	0.917081	174	4.24704e-05	0.00255924	75	1.38698e-05	0.00171265	464	9.78894e-05	0.0106519	4875	0.000944881	0.144011	468537	0.0857241	0.999298	214	6.32956e-05	0.0010474	332	0.00011863	0.00121991	190	0.00015696	0.00102927	190	0.000276616	0.00123937	1410	0.000373227	0.00195592	943	0.00027169	0.00176573	1122	0.000273503	0.00200281	1099	0.000279154	0.00177723	1627	0.000385533	0.00151537	1252	0.000263734	0.00133314	6	3.65052e-06	0.000226023	880	0.000491731	0.0142037	9	3.22444e-06	0.000249466	10	3.11256e-06	0.000195504	937	0.00075847	0.0097314	5	1.46439e-06	0.000101733	178	0.000136927	0.00253359	217	0.000126237	0.00257738	42	1.54714e-05	0.000297236	320	0.000299496	0.0112242	394	0.00016049	0.00816515	224	0.000134885	0.00646666	366	0.000278729	0.00376234	67	2.929e-05	0.0016264	1060	0.00019045	0.00855174	59	1.28513e-05	0.000861189	1744	0.000445388	0.0398487	126	3.63961e-05	0.00137516	231	6.82891e-05	0.000755476	533	0.000161358	0.00114383	891	0.000799913	0.0135716
ELSC_M10_maxbin2_097	6672	0.00103777	0.0397402	9615	0.00202828	0.18859	90	2.4528e-05	0.0024086	365	0.000111001	0.0117678	1198	0.000430166	0.0210281	20	2.9671e-06	0.000450722	38	1.26928e-05	0.00100156	436	0.000152631	0.0144901	353	0.000159478	0.00740382	27	7.44375e-06	0.000732633	16011	0.00420945	0.294121	337072	0.154065	0.601195	76727	0.0305305	0.46149	729	0.000252375	0.008805	15459	0.00436048	0.216784	2273	0.000768715	0.00838821	71937	0.0289807	0.49753	42572	0.0119331	0.334945	13646	0.00507686	0.0666851	77	1.78061e-05	0.00167303	622	0.00037626	0.0135326	370	7.69888e-05	0.00547736	6961	0.0012882	0.109074	2526	0.000551906	0.0218965	12296	0.00621621	0.0488476	75104	0.0200868	0.351046	255	8.00601e-05	0.00425966	12181	0.0036067	0.197999	271621	0.0657746	0.99284	236415	0.0541041	0.979317	4207	0.000714493	0.0671438	27396	0.00420638	0.211978	23	6.10057e-06	0.000405064	57	1.69793e-05	0.000691582	38	2.64868e-05	0.00111591	1	0	2.09443e-05	8	1.68546e-06	0.000106816	9	2.70449e-06	6.74408e-05	21	4.4069e-06	0.000204417	128	2.33729e-05	0.0011356	7	1.06551e-06	5.69686e-05	301	5.32469e-05	0.000478369	572	0.000340352	0.00671601	4339	0.0027485	0.134555	482	0.000189281	0.0110695	1166	0.000380754	0.0101325	509	0.000236789	0.00218952	206	7.27355e-05	0.00494454	1393	0.000723579	0.00744362	163	0.000118627	0.00293011	351	0.000130858	0.00234535	12	1.07445e-05	0.000607386	51324	0.0243658	0.698769	3402	0.00260631	0.0459012	736	0.000534211	0.018772	597	0.00024277	0.00454241	6063	0.0010763	0.0563918	6249	0.00196188	0.127738	79194	0.0214505	0.738011	66	1.70284e-05	0.00148663	134	3.63599e-05	0.00343864	573	0.00017729	0.0149258	5504	0.00613597	0.113699
EPR_4281-140_metabat1_038	1096	0.000180224	0.0184606	1670	0.000382253	0.02668	3	8.71849e-07	0.000123009	2	5.16682e-07	6.30499e-05	30	1.23858e-05	0.00110585	20	4.73088e-06	0.000794923	7	2.85432e-06	9.39567e-05	2	8.50359e-07	9.33385e-05	13	6.68107e-06	0.000157625	2	6.29179e-07	3.89426e-05	131	2.08657e-05	0.00052727	213	4.79479e-05	0.000742999	72	1.47213e-05	0.000182968	386	0.000148996	0.00809634	352	0.000104816	0.0099353	1	5.35811e-07	9.27204e-05	477	0.00016009	0.00539633	280	7.00003e-05	0.00515834	3913	0.0015772	0.0128158	74	1.59263e-05	0.000997053	27	1.07935e-05	0.000637298	24	5.09322e-06	0.000621845	122	2.5541e-05	0.00379597	1786	0.000442618	0.0216712	247	0.000136236	0.00857107	615	0.000130861	0.00212886	42	7.0784e-06	0.000551995	38	9.33406e-06	0.000873426	20	5.06815e-06	0.00055694	341	7.72474e-05	0.00328107	280	4.74805e-05	0.00466074	824	0.000123955	0.0105565	4	1.45631e-06	4.57421e-05	3	1.26715e-06	8.6539e-05	14	1.23097e-05	0.00044753	7	7.82771e-06	0.000144026	132	3.53004e-05	0.000324521	23	5.57372e-06	0.000302887	9	2.35856e-06	0.000317722	24	4.07e-06	0.000226856	20	4.90854e-06	0.000276925	81	1.50657e-05	0.000100756	15079	0.0165856	0.592193	30	1.58289e-05	0.000801722	83	5.64028e-05	0.00555704	806	0.000556755	0.0422465	27	1.74476e-05	0.000561268	18	1.05162e-05	0.00121649	10	6.31529e-06	0.000383862	198	0.000180082	0.00527826	1990	0.00169275	0.0885616	27	1.73514e-05	0.000727546	204	0.000109091	0.00494014	166	0.000146354	0.00583953	108605	0.158369	0.999824	693	0.000351225	0.00816063	1524	0.000311393	0.0127361	977	0.000337	0.0192865	580	0.000161844	0.012139	4	1.40865e-06	0.000131045	10	3.80415e-06	0.000418478	8	3.12331e-06	0.000349865	27	2.30859e-05	0.00064657
ELSC_132-544_metabat1_004	47385	0.00520917	0.602986	2987	0.000405404	0.0427749	144	2.68444e-05	0.00270282	95	1.98673e-05	0.00212235	330	7.92587e-05	0.00617357	83	7.96669e-06	0.000702525	44	7.33586e-06	0.000361252	91	1.83362e-05	0.00138261	97	2.97057e-05	0.0015241	21	3.31507e-06	0.000269297	344	5.55383e-05	0.00255832	1780	0.000478379	0.017744	1086	0.000253474	0.0100146	103	2.02109e-05	0.000727156	375	6.47346e-05	0.00635584	1202	0.000240789	0.00723434	8108	0.00195651	0.0410146	22306	0.00376552	0.151674	938	0.000207514	0.00363852	64	1.16871e-05	0.000955401	32	1.08667e-05	0.000804332	29	3.83239e-06	0.00052491	52	5.13278e-06	0.000917907	269	3.44366e-05	0.0030846	238	7.24137e-05	0.00386101	8989	0.00151539	0.0595173	10	1.51448e-06	0.000129996	4171	0.00084354	0.00932741	1556	0.000243248	0.0390787	879	0.000124724	0.0288791	175	1.2789e-05	0.000792564	1121	0.000103548	0.00775815	15	1.97044e-06	0.000101534	29	4.26728e-06	0.000132459	22	6.33184e-06	0.000277781	11	5.04447e-06	9.1955e-05	21	2.38924e-06	5.17247e-05	22	2.90344e-06	8.3471e-05	59	6.39974e-06	0.000191847	75	9.80757e-06	0.000540783	84	8.66944e-06	0.0001705	34	3.12861e-06	0.000123975	1792	0.000736097	0.0380278	180	7.46091e-05	0.00132705	6	1.44201e-06	0.000124796	43	1.1268e-05	0.000548719	53	2.48708e-05	0.00111194	11	2.11924e-06	0.000204436	459	0.000192878	0.00859888	218	0.000123643	0.00236729	200	6.66791e-05	0.00238645	58	3.00333e-05	0.00121922	370768	0.114483	0.997252	12600	0.00681501	0.336306	304	0.000139702	0.00734955	132	3.54794e-05	0.00203177	4388	0.000514924	0.0354459	10853	0.00223516	0.234196	456113	0.081892	0.975847	9	1.79863e-06	0.000223046	32	4.75692e-06	0.000415166	707	0.000153181	0.0161739	485	0.000328711	0.00820315
MAR_356-308_metabat2_026	9841	0.00119923	0.129353	38057	0.00592573	0.221475	548	0.000137583	0.000919807	23	5.83742e-06	0.000387418	206	5.94114e-05	0.00142384	1484	0.000231374	0.00334392	243	7.27376e-05	0.00118671	518	0.000152895	0.00109952	227	9.18819e-05	0.00129411	359	9.27112e-05	0.00116651	2585	0.000318452	0.0042701	68	1.72275e-05	0.000708553	20	4.57473e-06	0.000417546	1665	0.000385135	0.00680728	410	7.85769e-05	0.00739568	166	4.12701e-05	0.000411166	633	0.000161047	0.00507259	168	2.26555e-05	0.00124449	99	2.23883e-05	0.000281791	2272	0.000451358	0.0127975	1157	0.000427937	0.0143082	1566	0.00024486	0.00326062	87	9.75848e-06	0.000746125	1877	0.000311104	0.0302548	1616	0.000551243	0.0178794	152	2.59683e-05	0.00277927	2829	0.000600424	0.0178304	193	3.30765e-05	0.00130616	121	1.98362e-05	0.00273886	1738	0.000281695	0.00736555	216	2.29316e-05	0.00285902	5408	0.000643976	0.0177365	1476	0.000383058	0.00108073	513	0.000157261	0.00124094	193	0.000151902	0.00109562	195	0.000192214	0.00188853	2239	0.000462974	0.00286399	4374	0.00105865	0.00290333	6572	0.00126659	0.00415136	4639	0.000951681	0.00334817	1881	0.000339944	0.00248756	1878	0.000301008	0.00201294	165	5.55608e-05	0.0025471	375	0.000166293	0.00413293	6	1.92324e-06	0.000221888	19	4.54225e-06	0.000473196	1395	0.000938414	0.0184444	9	2.8674e-06	0.000319363	190	0.000134352	0.00493896	751633	0.707216	0.99998	80	4.03307e-05	0.00337015	1231	0.000633078	0.0140147	744	0.000245336	0.0194365	2019	0.00112324	0.0319132	713	0.000419113	0.0119295	8799	0.00451423	0.33408	37502	0.00502715	0.156932	4670	0.00106637	0.0920304	29845	0.00587854	0.21156	825	0.00021461	0.00110554	60	1.44039e-05	0.000823042	85	2.26841e-05	0.00079504	4585	0.00346314	0.0624384
ELSC_M17_metabat2_100	8516	0.00127962	0.19789	215966	0.0424255	0.653697	228	5.70414e-05	0.00308173	392	0.000109764	0.0107487	1205	0.000395951	0.0285143	558	8.73669e-05	0.000896906	422	0.000123999	0.000817206	1897	0.000617415	0.0522993	582	0.000252747	0.0107681	83	1.95936e-05	0.000555655	483	7.08791e-05	0.0020939	1119	0.000423917	0.0258602	182	5.44931e-05	0.0021085	1209	0.000396643	0.0100628	11311	0.00297771	0.208877	12	3.02894e-06	0.000492045	17404	0.00655681	0.204888	146	2.48797e-05	0.00313449	2608	0.000890351	0.0128538	9779	0.00267813	0.0965381	17010	0.00961489	0.250159	15887	0.0035421	0.304457	1994	0.00034979	0.0541968	3154	0.000669453	0.0822501	111693	0.0531748	0.895127	3505	0.000863257	0.0876064	467	0.000126472	0.0104415	307	6.27478e-05	0.00556965	17430	0.00374047	0.430313	1076419	0.218934	0.999577	1687	0.000276181	0.0439357	45307	0.00692274	0.368595	125	2.63117e-05	0.00082469	135	3.78618e-05	0.000557526	55	1.99656e-05	0.000495038	45	2.51811e-05	0.000416835	419	9.82153e-05	0.000613279	340	7.61891e-05	0.000613279	776	0.000135363	0.000829928	514	0.000102169	0.000789891	356	7.16448e-05	0.000512999	337	5.82743e-05	0.000420577	23	1.04949e-05	0.000521231	873	0.000534096	0.0375589	10	2.88885e-06	0.00020954	39	1.00694e-05	0.000865101	89	4.37474e-05	0.00107539	22	6.7219e-06	0.000685121	20	7.30138e-06	0.000246584	182	0.000105956	0.0019113	16	5.4104e-06	0.000204301	478	0.000372717	0.0185791	9191	0.00378912	0.186219	27966	0.0209225	0.64567	520	0.000327799	0.0165039	97	3.15162e-05	0.00115022	28889	0.00476422	0.153628	533	0.000145295	0.0189353	100724	0.024587	0.645395	105	2.4903e-05	0.00212496	469	0.000126416	0.0102738	582	0.000161257	0.0128631	1351	0.00127991	0.0269745
ELSC_T2_metabat1_072	606941	0.136106	0.901845	8430	0.00250846	0.348996	0	0	0	3	1.34341e-06	0.000166742	10	4.73784e-06	0.000288613	0	0	0	0	0	0	0	0	0	0	0	0	0	0	0	137	2.80402e-05	0.000234325	2	9.04596e-07	0.000115223	6	2.39178e-06	7.20147e-05	578	0.000293208	0.00443001	1020	0.000395948	0.00425607	2	9.47342e-07	0.000110238	0	0	0	56	1.88107e-05	0.0010769	100	4.8318e-05	0.000661981	51	1.60455e-05	0.00201032	108	8.43391e-05	0.00361791	267	7.39732e-05	0.00348606	3	8.59696e-07	8.36478e-05	9404	0.00290123	0.163214	306	0.000216976	0.00433694	17	2.92335e-06	0.000244296	263	0.000105573	0.00497621	10	3.13012e-06	0.000104144	141	3.71208e-05	0.0035758	194	5.38049e-05	0.00937077	121	2.76073e-05	0.00156272	501	0.000108553	0.00254046	0	0	0	0	0	0	0	0	0	0	0	0	0	0	0	0	0	0	0	0	0	4	1.03614e-06	7.47844e-05	0	0	0	0	0	0	29	1.99202e-05	0.00091514	92	8.43527e-05	0.00185022	3	1.15538e-06	0.000132396	1	2.38866e-07	2.82519e-05	6	5.5093e-06	0.000216598	2	1.00105e-06	0.000116885	5	3.22102e-06	0.000182806	3	3.54358e-06	0.000195547	184	0.000101865	0.00404889	14	1.68678e-05	0.000582211	12657	0.00782728	0.520656	353	0.000377493	0.0252206	17	1.11291e-05	0.000442059	31	1.66336e-05	0.00078496	100323	0.0248423	0.831121	89756	0.0379245	0.942705	67571	0.0248308	0.961084	0	0	0	0	0	0	0	0	0	789	0.0011897	0.0546774
Brothers_S139_metabat2_234	1232	0.000377389	0.0379594	65786	0.0282275	0.669319	1	3.76797e-07	4.71576e-05	1	3.6609e-07	4.30923e-05	1	5.48147e-07	5.61013e-05	32	9.36672e-06	0.0011017	0	0	0	2	9.90612e-07	0.000104885	3	1.84711e-06	0.000143912	1	3.60885e-07	4.30923e-05	680	0.000267939	0.00305467	12	1.09105e-05	0.000804931	1	3.32195e-07	4.55315e-05	301463	0.235585	0.992911	1084	0.000637967	0.0849308	347	0.000228353	0.0328892	35	2.04449e-05	0.00160498	22	8.09583e-06	0.00117813	1998	0.00158238	0.0246049	245204	0.162323	0.994729	153079	0.201292	0.986383	136274	0.0679665	0.955856	308	0.00012613	0.0243691	30300	0.0145944	0.759596	11543	0.0122648	0.491803	215	0.000110745	0.00895669	333356	0.227551	0.99387	338	0.000216086	0.0213908	2387	0.00110698	0.0534881	35153	0.0153694	0.598945	203	7.20235e-05	0.016175	14078	0.00477513	0.523226	2	8.19328e-07	9.59413e-05	4	2.4788e-06	0.000191883	4	3.39812e-06	0.000205705	7	1.34156e-05	0.000409783	86	3.5925e-05	0.00156027	72	3.10978e-05	0.00171963	54	1.73151e-05	0.00144725	70	2.642e-05	0.00163832	80	2.83469e-05	0.00145213	78	2.33313e-05	0.000887863	26394	0.0365402	0.206083	9	9.5131e-06	0.000795174	3	2.35671e-06	0.000256114	9	7.98068e-06	0.000895181	290	0.000563622	0.0145839	11	1.04263e-05	0.00116593	16	2.98329e-05	0.00188305	24090	0.0501748	0.286573	10	9.77489e-06	0.000732569	148	0.000273083	0.0153652	1464	0.00130715	0.0520628	214353	0.360524	0.91532	2780	0.00529555	0.189791	1314	0.00147557	0.0694826	2152	0.000761216	0.0597519	674	0.000392828	0.0212396	14481	0.00782508	0.590254	2	1.08688e-06	0.000129277	2	7.14346e-07	4.39053e-05	3	1.13479e-06	0.000131716	6493	0.0143818	0.296538
Brothers_S140_metabat2_070	21	5.63985e-06	0.00100225	672	0.000333716	0.00725098	0	0	0	0	0	0	24	1.95727e-05	0.00166654	0	0	0	0	0	0	0	0	0	19	2.36497e-05	0.000872999	2	8.73944e-07	5.40327e-05	3757	0.00252427	0.0215898	13	1.51686e-05	0.00126182	12	1.11444e-05	0.00110184	6189	0.00584308	0.183536	29	1.94012e-05	0.00215177	5	4.00233e-06	0.00069183	16	1.03226e-05	0.000369753	2	5.37798e-07	5.50922e-05	23	1.00487e-05	0.000153622	8763	0.00713528	0.429035	127430	0.210001	0.992507	13149	0.0072466	0.176438	7	2.51683e-06	0.000496889	83	3.30703e-05	0.0038395	7267	0.00994983	0.399083	7	5.07808e-06	0.000978945	261386	0.225074	0.989885	16	1.29327e-05	0.0014324	14	6.74704e-06	0.000853928	216	0.00011311	0.0169101	0	0	0	220	7.97357e-05	0.00672336	0	0	0	0	0	0	0	0	0	0	0	0	0	0	0	0	0	0	1	4.31859e-07	6.56868e-05	0	0	0	0	0	0	0	0	0	4	2.03727e-06	0.000204477	11	1.84699e-05	0.00130208	386	0.000198029	0.000154682	78	3.77336e-05	0.000144087	91	0.000139208	0.00300888	64	3.21062e-05	0.000164217	0	0	0	75	0.000164447	0.00319111	24	2.33591e-05	0.000479937	4953	0.00985678	0.0315053	8	5.86953e-06	0.000329493	110	0.000219056	0.0117685	4	3.91724e-06	0.000181168	26	2.46308e-05	0.000845453	3523	0.00156701	0.087747	56	3.29288e-05	0.00345279	3092	0.00208721	0.131791	0	0	0	6	3.80552e-06	0.000292412	10	8.1004e-06	0.000681236	52	0.000146783	0.00314449
ELSC_A1_metabat2_347	65062	0.017663	0.972965	101789	0.0366246	0.88975	21	1.04984e-05	0.00136022	6	1.2519e-06	0.000211125	26	1.47977e-05	0.00132231	1	2.10013e-07	3.85647e-05	4	1.66975e-06	8.30121e-05	3	9.38076e-07	3.33356e-05	1	8.4154e-07	6.60175e-05	2	6.41516e-07	3.85647e-05	210	5.86902e-05	0.000626839	19	1.35746e-05	0.000601347	0	0	0	6	2.15534e-06	0.000202628	237	0.000112276	0.00158311	1	2.0223e-07	3.39892e-05	168	5.75765e-05	0.00192954	74	1.84598e-05	0.00174783	33	2.12395e-05	0.000168639	24	9.01533e-06	0.00105367	81	6.22715e-05	0.00287013	1	1.97937e-07	4.44474e-05	26	8.67427e-06	0.00110988	280	9.6639e-05	0.00233937	729	0.000585763	0.0135277	18	4.75027e-06	0.00074907	110	2.54804e-05	0.0012929	0	0	0	185	6.97752e-05	0.0148748	43	1.03243e-05	0.00136806	20	4.09909e-06	0.000524872	356	7.36821e-05	0.00364077	5	1.50792e-06	7.64757e-05	1	3.67461e-07	3.72574e-05	0	0	0	0	0	0	2	5.75324e-07	7.25539e-05	7	2.09049e-06	0.000110465	0	0	0	13	3.77908e-06	0.000205242	9	2.19876e-06	0.00011504	9	1.88244e-06	7.25539e-05	90	6.90235e-05	0.00251062	9	6.55479e-06	0.000154259	3	2.09072e-06	0.000228773	2	8.39176e-07	9.47776e-05	1	6.34325e-07	3.66037e-05	0	0	0	27	1.91025e-05	0.000417675	99	8.77351e-05	0.00164325	21	1.20057e-05	0.000577163	23	1.07082e-05	0.0003863	106	5.77003e-05	0.00481012	18	1.69211e-05	0.00110203	4	2.71348e-06	8.17048e-05	14	7.01154e-06	0.000500687	501	0.000105457	0.0047526	223	6.97838e-05	0.00260279	628	0.000239979	0.0181816	4	1.96481e-06	0.00023531	1	2.71849e-07	3.33356e-05	9	3.56824e-06	0.000210472	312	0.000521574	0.0124453
Guaymas_Basin_HVA-1044	58	2.27532e-06	0.000207408	574	2.51733e-05	0.00192426	1997	0.000350353	0.0289806	1322	0.000252405	0.0256449	8570	0.00193918	0.109762	977108	0.125256	0.999978	4637	0.00108325	0.0732198	3031	0.000616921	0.0390037	1964	0.000549688	0.0203797	1600	0.000277478	0.0163115	243	1.42054e-05	0.000295739	340	2.59733e-05	0.000126634	96	7.28746e-06	0.000230338	120	5.94672e-06	0.000300169	315	2.82949e-05	0.000405697	138	1.58789e-05	0.000226429	440	3.63876e-05	0.00163321	72	6.04335e-06	0.000509922	138	1.83143e-05	0.000136535	356	2.3066e-05	0.00135701	144	2.57413e-05	0.00135441	26	2.13085e-06	0.000215746	1555	0.000106181	0.000398661	22	1.78944e-06	7.34788e-05	56	9.3677e-06	0.000526858	153	1.31929e-05	0.000238155	253	2.23413e-05	0.00136561	132	1.46979e-05	0.000619098	163	1.28349e-05	4.32535e-05	45	3.13248e-06	9.51055e-05	117	9.79802e-06	0.00103522	405	1.95314e-05	0.00155921	646	0.00011381	0.00862985	1843	0.000370405	0.0166088	10036	0.00607446	0.219751	12751	0.0144615	0.23118	5009	0.000714218	0.00942561	5392	0.000638313	0.0109392	5111	0.000520231	0.0180294	4460	0.000502644	0.0115807	7514	0.00070657	0.00770224	7923	0.000701021	0.00506925	28	8.25339e-06	0.000415598	293	7.22445e-05	0.00466251	5718	0.0018837	0.172936	5869	0.00185957	0.172912	71	1.40372e-05	0.00047657	5071	0.00164944	0.161428	6	1.04952e-06	8.18168e-05	50	1.30431e-05	0.00047214	439	0.000182228	0.0149159	211	5.71286e-05	0.00195761	44	5.39914e-06	0.000465366	51	1.01964e-05	0.000530767	35	1.3048e-05	0.000599034	16	1.98725e-06	9.27604e-05	74	3.88672e-06	0.000249098	31	3.28905e-06	9.64083e-05	275	2.21786e-05	0.00188491	1158	0.000218027	0.0201926	3295	0.000619262	0.0456282	2633	0.000510712	0.0492811	136	4.62286e-05	0.0011285
ELSC_A3_metabat2_043	1462	0.000196281	0.0213801	175258	0.0354353	0.997514	37	9.42604e-06	0.00106353	25	6.45076e-06	0.000631824	308	9.53448e-05	0.00695613	105	1.20705e-05	0.00104306	32	6.45731e-06	0.000362342	24	7.00215e-06	0.000658735	70	3.04846e-05	0.00153427	30	5.85521e-06	0.000460129	185	1.87082e-05	0.000542755	131	3.92398e-05	0.00218428	62	1.46923e-05	0.000296014	221	5.66919e-05	0.00221461	578	0.00014442	0.00749813	2786	0.000841052	0.00121286	1025	0.000323086	0.0100235	323	7.23971e-05	0.00440306	24	6.29107e-06	3.71438e-05	344	6.03611e-05	0.00311743	1570	0.000783486	0.0220017	229	3.95954e-05	0.00418967	27	4.50586e-06	0.000717103	479	9.26446e-05	0.00346992	1500	0.000621894	0.0254602	278	6.40253e-05	0.00525282	1188	0.000315619	0.0088986	159	3.09055e-05	0.00288661	271	5.62712e-05	0.0121305	912	0.00014559	0.00593316	75	7.44606e-06	0.000921016	2966	0.000345878	0.0208021	21	4.37511e-06	0.000314586	4	8.34953e-07	6.97394e-05	28	1.41366e-05	0.000407445	30	2.46385e-05	0.00033619	271	5.27163e-05	0.000534416	122	2.10416e-05	0.00032444	698	0.000104148	0.000796697	486	8.15045e-05	0.000836494	257	3.74399e-05	0.000571939	191	2.72373e-05	0.000364237	69	3.19912e-05	0.00173325	142	4.90641e-05	0.00159453	5	1.45106e-06	0.00016601	10	2.50855e-06	0.000268345	155	0.000103112	0.00231997	2	9.04387e-07	0.000112569	206	0.000124195	0.00198341	891	0.000574775	0.0106967	4	1.81704e-06	0.000164494	150	8.99078e-05	0.00345779	1004	0.000365776	0.0270707	1562	0.00105122	0.0439586	3070	0.00215014	0.0277256	77	2.95743e-05	0.00205314	986	0.000144582	0.0073234	185	4.03698e-05	0.00323682	6117	0.00130175	0.0907325	27	5.65816e-06	0.000588237	21	4.19439e-06	0.000372954	65	1.57815e-05	0.00124091	19203	0.0189138	0.294255
Brothers_S139_metabat1_019	11	2.01125e-06	0.000389091	400	0.000217715	0.0416715	0	0	0	0	0	0	25	2.33044e-05	0.00220178	0	0	0	0	0	0	0	0	0	0	0	0	2	1.11859e-06	9.089e-05	85	4.56822e-05	0.001106	0	0	0	0	0	0	35439	0.0344219	0.917696	106	7.78769e-05	0.0119862	49	4.21809e-05	0.00684534	1	1.10252e-06	0.000150122	1	2.69028e-07	5.41255e-05	0	0	0	30937	0.0254014	0.940171	578407	0.945537	0.994466	7828	0.00484026	0.431541	27	1.25159e-05	0.00260415	28	1.4234e-05	0.00182903	10	1.08496e-05	0.00110089	386	0.000274861	0.0388958	678873	0.578946	0.994694	30	2.53203e-05	0.0031403	1	5.71884e-07	0.000138888	23	1.22852e-05	0.00279614	13	6.12301e-06	0.00102021	41	1.00935e-05	0.000217523	0	0	0	0	0	0	0	0	0	0	0	0	0	0	0	1	4.63184e-07	5.71892e-05	1	3.55541e-07	5.31043e-05	0	0	0	1	3.93998e-07	6.12741e-05	6	2.03092e-06	0.000119485	2	2.04145e-06	0.000150122	0	0	0	0	0	0	0	0	0	103	0.000191881	0.00381125	0	0	0	1	8.86396e-07	5.71892e-05	2	4.77819e-06	0.000143994	1	9.13429e-07	7.96564e-05	67625	0.169271	0.692959	103	0.000120209	0.0139103	62	0.000127274	0.00864272	7	1.47259e-05	0.000544319	3	4.65319e-06	0.000453429	1	1.84753e-07	5.71892e-05	4	1.93961e-06	0.000179737	4	2.01984e-06	0.000196077	0	0	0	0	0	0	0	0	0	11	2.75732e-05	0.0014042
ELSC_A3_maxbin2_144_VB	28364	0.00928085	0.611142	155496	0.0720325	0.997645	57	3.02602e-05	0.00213117	642	0.000420396	0.0438452	1549	0.0011227	0.0762531	1738	0.000546091	0.000289699	82	5.17617e-05	0.0016743	35	1.9572e-05	0.000803456	101	8.3293e-05	0.00351665	18	9.44335e-06	0.000464744	83	2.50459e-05	0.00193687	929	0.00050481	0.0116641	225	0.000105054	0.00202527	117	4.98009e-05	0.001957	2936	0.00132503	0.0487334	287	0.000124519	0.00367594	4634	0.00206158	0.00583862	976	0.000326719	0.0114068	3313	0.00214232	0.0254848	27	1.0202e-05	0.000705431	47	4.08284e-05	0.00240862	96	2.79142e-05	0.00225633	742	0.000191903	0.010199	38281	0.0173983	0.398349	2342	0.00220634	0.111462	5366	0.00227249	0.0362649	50	2.79207e-05	0.00179946	481	0.000180245	0.00640752	22594	0.00848008	0.134345	8067	0.0032854	0.146085	880	0.000255745	0.0126207	10375	0.0030629	0.129529	18	8.79004e-06	0.000251189	43	2.5172e-05	0.000699304	26	2.71206e-05	0.000938241	16	2.94991e-05	7.87702e-05	38	1.72621e-05	0.000119031	166	7.81397e-05	7.43941e-05	59	2.24956e-05	0.000112904	141	6.07861e-05	0.00153689	129	4.67316e-05	6.30162e-05	138	4.14723e-05	0.00015579	8238	0.00948683	0.115499	224	0.00024403	0.00558043	132	7.33478e-05	0.00238061	609	0.000336162	0.00893342	69	7.27052e-05	0.000932114	70	3.75283e-05	0.00240249	277	0.000305459	0.007814	1928	0.00280519	0.0440308	165	0.000113106	0.00462119	8	8.24904e-06	0.000517258	4443	0.00361095	0.12523	5394	0.00862348	0.27033	967	0.00130002	0.0314346	18161	0.0145798	0.0803657	4968	0.00150617	0.088858	49547	0.0319936	0.725379	5779	0.00269649	0.144314	48	2.99501e-05	0.0031158	727	0.000450863	0.0406043	854	0.000561477	0.0560765	633	0.00123051	0.0248362
ELSC_A1_metabat2_147	157934	0.042325	0.984894	23192	0.0078889	0.308842	48	2.1253e-05	0.00160254	459	0.000236494	0.0234447	6743	0.00402144	0.196539	19	4.60175e-06	0.000458541	63	3.49729e-05	0.00258542	32	1.59839e-05	0.00175897	63	4.89349e-05	0.00256998	20	9.24375e-06	0.00084726	220	5.37777e-05	0.00186773	1258	0.000772862	0.00902983	390	0.000193577	0.00287343	1791	0.000944355	0.00395299	8726	0.00365159	0.0283429	1096	0.000468219	0.00240952	657	0.000285135	0.00531317	2092	0.000897204	0.010907	11931	0.00650474	0.0173494	112	3.41608e-05	0.000990932	160	0.000124717	0.00243436	887	0.000303549	0.00311445	14958	0.00374265	0.0116106	16382	0.00564824	0.0477762	6489	0.00498402	0.114941	29260	0.0116364	0.0356769	112	4.45008e-05	0.00182946	3498	0.00172458	0.00493385	1351513	0.511157	0.815944	157348	0.0554859	0.593214	18885	0.00466263	0.0234836	21170	0.0049846	0.0322436	8	3.383e-06	0.000320912	10	3.57931e-06	0.000270559	11	1.09249e-05	0.000452499	5	5.84577e-06	0.0001477	10	3.1576e-06	0.000119503	22	8.01216e-06	0.000367236	8	2.25127e-06	0.000209465	50	1.81005e-05	0.000705603	4	1.29296e-06	0.000200738	70	1.70136e-05	0.000553203	6510	0.00722192	0.0287592	934	0.000890148	0.00656862	620	0.000417075	0.00257602	1063	0.000614184	0.00407047	72	7.00453e-05	0.00125612	1073	0.00080342	0.00251157	205	0.000206437	0.0030688	1441	0.00214536	0.0118355	256	0.000200636	0.00364214	4	6.51619e-06	0.000359851	40664	0.0295285	0.293774	12006	0.0152197	0.239116	713	0.000910467	0.00798251	16189	0.0136001	0.0259717	16443	0.004543	0.0592276	16236	0.00782597	0.215346	21507	0.00919213	0.371744	19	8.68493e-06	0.00108224	311	0.000151011	0.0130244	1015	0.00053127	0.0467034	2088	0.00369007	0.0633075
Brothers_S139_maxbin2_181	108	9.29183e-06	0.00180469	8076	0.001043	0.0295999	526	7.31451e-05	0.00225107	497	9.30898e-05	0.0089714	795	0.000173689	0.0113888	1468	0.000134337	0.00228286	212	3.83314e-05	0.00122487	269	4.71916e-05	0.00171865	604	0.000176775	0.00625203	239	3.55009e-05	0.000974688	3417	0.000477364	0.00683515	3054	0.000886553	0.0153851	87	1.54371e-05	0.000987293	10236	0.00244274	0.115623	4791	0.000825422	0.0450746	120	1.65784e-05	0.00112869	1138	0.000234652	0.00598623	384	5.23355e-05	0.00483151	1823	0.000412196	0.00487974	4894204	0.992714	0.99917	52176	0.0209547	0.497953	5046	0.000779156	0.0405544	776	8.27532e-05	0.0108887	836	0.000119795	0.00824032	9865	0.00298483	0.0535865	644	9.26758e-05	0.00959754	5155	0.0010522	0.0546762	564	7.9632e-05	0.00459668	2149	0.000308253	0.0442325	3790	0.000521966	0.0130907	897	7.57763e-05	0.00865984	50357	0.0052261	0.253502	589	8.93042e-05	0.000875767	367	5.96814e-05	0.00083576	115	3.97228e-05	0.00149807	80	4.43739e-05	0.000542833	458	7.46688e-05	0.000638466	852	0.000139182	0.000885906	550	7.11547e-05	0.00107306	578	8.22266e-05	0.00116239	1073	0.000147793	0.000718754	900	0.000109364	0.000579552	46	1.19165e-05	0.00050584	12024	0.00474132	0.105743	40	7.85434e-06	0.000340058	55	9.40683e-06	0.000590512	1081	0.000572883	0.00945368	24	3.76002e-06	0.000222778	318	9.60106e-05	0.00180524	380	0.000151205	0.00228971	50	1.16455e-05	0.000330194	6487	0.00374618	0.0968744	589	0.000133023	0.00855243	5284	0.00259429	0.0284243	650	0.000290074	0.00615339	100	1.99268e-05	0.00106758	7815	0.000877976	0.0202054	83	1.24439e-05	0.00142079	9024	0.00144792	0.0915519	465	6.45422e-05	0.00163124	237	3.91643e-05	0.00272239	1399	0.000271469	0.0229368	1272	0.000791178	0.0110951
Brothers_S140_maxbin2_139	4729	0.001326	0.154959	21531	0.00830935	0.426106	121	6.6561e-05	0.00671752	35	1.91818e-05	0.00202712	363	0.000228397	0.0173008	48	9.78891e-06	0.000238741	14	6.93731e-06	0.000600493	17	1.00774e-05	0.000923668	120	0.000105187	0.00552308	5	2.67822e-06	0.000240197	1086	0.000524404	0.00867767	5357	0.00431457	0.0147663	6521	0.00480477	0.00783407	1423	0.000957694	0.0275579	12310	0.00622783	0.305385	650	0.000401215	0.0111983	4902	0.00281251	0.0588338	2265	0.00104103	0.0401981	13889	0.00981202	0.127257	2330	0.0014022	0.0332149	70231	0.0828716	0.97335	440540	0.199115	0.925272	14582	0.00515672	0.49552	35265	0.0150484	0.668494	22265	0.0211262	0.567165	3402	0.00120973	0.0603572	86389	0.0535028	0.897068	4377	0.00251306	0.0114203	6493	0.00270462	0.12084	92795	0.0366407	0.539231	967	0.000270056	0.0211352	9730	0.00269994	0.0931012	0	0	0	7	2.80741e-06	0.000125194	11	1.32064e-05	0.000732965	4	7.31177e-06	6.91477e-05	26	1.00594e-05	0.000283869	7	2.81108e-06	0.000155764	4	1.05075e-06	7.56985e-05	53	2.08575e-05	0.00114348	14	3.69213e-06	0.000209627	170	5.45838e-05	0.00068347	2306	0.00254856	0.0547941	251	0.000302125	0.011429	27	1.795e-05	0.00173597	246	0.00013533	0.00887565	796	0.00125675	0.0249063	10	6.76772e-06	0.00071768	1219	0.00147111	0.0246086	1603	0.00310737	0.0298471	577	0.000633545	0.0182717	1128	0.00198192	0.0283476	9702	0.00791298	0.319137	42302	0.0626321	0.631851	302	0.000315273	0.0124218	1400	0.00139031	0.02897	6313	0.00200474	0.110728	1798	0.000917687	0.079407	19859	0.00941783	0.476592	17	9.81901e-06	0.00113184	79	4.07899e-05	0.00406152	123	6.99541e-05	0.0068034	20962	0.0424646	0.489406
ELSC_A1_maxbin2_032_VB	907581	0.126649	0.997823	231372	0.042471	0.851846	36	8.35692e-06	0.000284602	37	1.02457e-05	0.00053515	166	5.47033e-05	0.00258679	176	2.73159e-05	0.000216145	53	1.74989e-05	0.000208847	33	9.22106e-06	0.000225527	14	5.59569e-06	0.000275567	55	1.38403e-05	0.000232825	64690	0.0133933	0.0397665	168	5.91144e-05	0.00423845	110	3.4533e-05	0.0034048	4781	0.00152835	0.0359245	1572	0.000384483	0.0290586	944	0.000215077	0.00513674	8001	0.0027141	0.0577889	1589	0.000345547	0.0194016	2079	0.000650312	0.00601105	3968	0.00102545	0.0446596	3495	0.00180302	0.0516211	5707	0.00114941	0.0460983	102	1.67876e-05	0.00225597	67087	0.013033	0.228561	7467	0.00328745	0.10084	916	0.000180419	0.010058	6472	0.00168691	0.0601922	18	3.62209e-06	0.00041561	1786	0.000333507	0.0270619	6806	0.00120353	0.0591448	787	0.000113959	0.00720019	10258	0.00141345	0.0826921	25	6.52154e-06	0.000207457	68	2.00397e-05	0.000272787	9	7.43175e-06	4.7955e-05	5	6.56692e-06	6.28974e-05	181	3.96815e-05	0.000452445	199	4.57221e-05	0.000517775	132	2.39123e-05	0.000553567	132	2.62613e-05	0.000554262	222	3.76856e-05	0.00057685	253	4.14437e-05	0.000417347	5542	0.00296671	0.0477134	153	8.61744e-05	0.00320812	1610	0.000625241	0.000490322	261	0.000101555	0.000498662	1065	0.000804547	0.0103927	872	0.000324266	0.00054766	21	1.24054e-05	0.00063523	767	0.000611055	0.0101248	340	0.000163488	0.0038642	1400	0.00105291	0.0242593	4648	0.00174061	0.0906964	21935	0.014825	0.241793	115	7.78378e-05	0.00374952	3296	0.00152374	0.0172655	109343	0.0163488	0.473147	43068	0.0110402	0.438361	57700	0.0126681	0.48731	21	4.62351e-06	0.000154985	28	6.76312e-06	0.000132397	85	2.28147e-05	0.000300935	9812	0.00910399	0.165256
Brothers_S143_metabat2_092	1950	0.000698226	0.0737002	237	0.000128687	0.0196025	0	0	0	0	0	0	24	2.39463e-05	0.00203268	0	0	0	0	0	0	0	0	0	9	1.23315e-05	0.000695822	0	0	0	85	2.85718e-05	0.00013259	1	5.84815e-07	7.12259e-05	0	0	0	33225	0.0342313	0.834938	63	4.85498e-05	0.00755652	48	4.10589e-05	0.00589203	0	0	0	0	0	0	13	5.06102e-06	5.47892e-05	112	8.27796e-05	0.00953003	4813	0.00826422	0.400724	68287	0.0456747	0.95633	63	3.38311e-05	0.00707438	53175	0.0340789	0.983304	2166	0.00308643	0.1978	0	0	0	2571	0.00225671	0.204441	0	0	0	106	6.31604e-05	0.0100933	3355	0.0018962	0.223974	297	0.000143212	0.0248524	10407	0.00478582	0.509494	0	0	0	0	0	0	0	0	0	0	0	0	3	3.38428e-07	6.5747e-05	3	3.49098e-07	6.5747e-05	0	0	0	2	2.07182e-07	6.5747e-05	1	9.23854e-08	6.5747e-05	0	0	0	31	3.47778e-05	0.00228471	87	0.000163884	0.012779	0	0	0	4	2.56769e-06	0.000213678	82	0.000139444	0.00590846	2	1.50169e-06	0.000170942	0	0	0	5	8.51461e-06	0.000449271	4	3.39651e-06	0.00029367	2	3.91423e-06	0.000232306	68	7.02044e-05	0.00511402	14	2.07413e-05	0.000759378	11	1.51008e-05	0.00088868	126	0.000117128	0.00640376	4015	0.0018326	0.137366	1627	0.00125758	0.134459	1715	0.00117824	0.147055	1	9.22894e-07	0.000110674	0	0	0	5	4.29791e-06	0.000389003	8	1.2023e-05	0.000296957
Brothers_S016_metabat2_024	743	0.000325571	0.0256725	678	0.000379716	0.0239842	210	4.06912e-05	0.000856192	434	0.000134292	0.00530671	1847	0.000420885	0.00386249	99	1.66143e-05	0.0014334	1601	0.000356866	0.000976444	194	4.69791e-05	0.00129271	1027	0.000294246	0.000444931	485	8.78454e-05	0.000345122	1282	0.000977802	0.022439	14898	0.0197225	0.049795	9300	0.0109581	0.03976	16	1.36664e-05	0.00160416	556	0.000450665	0.0201157	4394	0.00389478	0.0712888	1451	0.00131662	0.0493525	105088	0.0852908	0.99965	294	0.000327675	0.00510709	116	9.30893e-05	0.00530791	32	4.46945e-05	0.00224871	30	1.45919e-05	0.00123018	75	4.11442e-05	0.00531753	285	0.000173769	0.00785244	530	0.000742166	0.0206749	1976	0.00137982	0.0351881	55	4.53346e-05	0.00360755	1807	0.0015391	0.0250701	159	9.86949e-05	0.00946381	184	0.00010995	0.00772377	23	1.11155e-05	0.00150916	576	0.000249811	0.00854749	108	2.18557e-05	0.000345122	889	0.000193097	0.000497842	4	4.71615e-06	0.000311452	5	3.53589e-06	7.69611e-05	27	4.88345e-06	9.49989e-05	35	7.04852e-06	0.00016234	46	6.9616e-06	0.000229681	35	9.02902e-06	0.00054955	65	9.24984e-06	0.000156327	68	1.34327e-05	0.000310249	87	0.000100521	0.0045383	25	4.99011e-05	0.00155485	26	2.55265e-05	0.00187232	14	1.47467e-05	0.00157289	13	2.96409e-05	0.00120011	122	0.000160118	0.00451786	82	0.000113369	0.00214289	240	0.000421206	0.0053512	140	0.000243097	0.00521892	18	2.94364e-05	0.00127347	896	0.00110497	0.0268077	334	0.000725915	0.0152323	101	0.000211379	0.00803642	352	0.000370263	0.00558208	1604	0.000843524	0.0147681	473	0.00040773	0.0204813	2562	0.00185436	0.040235	130	2.8327e-05	0.000844167	2942	0.000531746	0.00129391	1761	0.000356526	0.00391419	1007	0.00312954	0.00776706
ELSC_132-544_metabat1_012	107760	0.0416379	0.906425	7719	0.00389503	0.365823	0	0	0	3	2.01997e-06	0.000243531	89	7.63484e-05	0.00523543	0	0	0	0	0	0	4	3.29425e-06	0.000357241	21	2.26569e-05	0.00117122	0	0	0	23	5.70329e-06	0.000117501	3	3.40817e-06	0.000311757	0	0	0	764	0.000630729	0.028657	7020	0.0045784	0.0987862	38	2.27578e-05	0.00251206	2	1.35425e-06	9.28638e-05	151	9.21171e-05	0.0066644	6998	0.00609713	0.0413111	230	0.000156108	0.0136832	139	0.000187473	0.00927501	84	4.22521e-05	0.0038131	4668	0.00205483	0.0391193	8153	0.004272	0.130145	544	0.000624474	0.0180961	547	0.000336904	0.0262501	217	0.000151511	0.0104718	81	5.65063e-05	0.00510751	7735	0.00411081	0.0969166	13324	0.00654988	0.139779	1439	0.000539107	0.0347093	1106	0.00039378	0.034569	0	0	0	0	0	0	0	0	0	0	0	0	0	0	0	0	0	0	0	0	0	0	0	0	0	0	0	0	0	0	177	0.000227996	0.00910539	218	0.000341936	0.0190418	266	0.00023672	0.0093963	45	3.62834e-05	0.00313936	2	3.37395e-06	0.000198046	473	0.000390904	0.0133089	50	8.21543e-05	0.0024751	3	5.65702e-06	0.00018857	566	0.000642747	0.0184761	11	2.17051e-05	0.00108973	142817	0.154378	0.986147	6028	0.0113913	0.335812	242	0.000385945	0.0129166	877	0.000905173	0.0187462	135696	0.0580356	0.903733	152036	0.110734	0.972045	15318	0.00965416	0.589194	0	0	0	12	8.45514e-06	0.000839565	22	1.73125e-05	0.00163649	114	0.000299721	0.0134093
ELSC_A1_maxbin2_278	1016566	0.294839	0.998279	16870	0.00599133	0.34292	21	1.01514e-05	0.000527168	794	0.00041677	0.00460941	403	0.000230371	0.010989	8	1.69958e-06	0.000254879	11	6.4341e-06	0.000502098	2	7.56541e-07	8.00849e-05	121	9.1761e-05	0.00150769	8	4.2408e-06	0.000393461	101	2.06589e-05	0.000689427	52	3.29359e-05	0.00188234	28	1.6694e-05	0.000679677	161	9.01111e-05	0.00736433	9336	0.00410984	0.121613	993	0.00056006	0.00230436	1194	0.000620032	0.0303369	743	0.000294047	0.0186215	35827	0.0225672	0.120072	11	3.92795e-06	0.00051324	51	5.05405e-05	0.00296175	327	0.00012216	0.00446943	2743	0.000817655	0.0357088	13405	0.00514934	0.12595	974	0.000784939	0.0420794	8011	0.00344745	0.105424	22	7.84383e-06	0.000722157	39	1.65801e-05	0.00128414	10657	0.00426795	0.343393	39115	0.014684	0.514779	5736	0.00167564	0.176757	10783	0.00292321	0.223761	2	4.75868e-07	8.84416e-05	5	2.41407e-06	0.000282735	2	1.31753e-06	7.3121e-05	3	5.31319e-06	0.000162259	27	1.03663e-05	0.000269503	23	7.54944e-06	0.000424102	18	5.61477e-06	0.000298752	21	5.62776e-06	0.000463796	20	5.30594e-06	0.000283431	25	6.27393e-06	0.000167134	3457	0.00343561	0.0703194	591	0.000676094	0.0464708	235	9.89354e-05	0.000396943	146	7.48087e-05	0.00117969	25	2.58633e-05	0.000951269	527	0.000233511	0.000685248	17	1.7653e-05	0.000986089	575	0.000800026	0.0243799	106	8.68751e-05	0.00598339	7	8.72077e-06	0.000407388	30585	0.0238363	0.699326	12623	0.0181521	0.526887	281	0.000337348	0.0160448	4159	0.00324706	0.0494444	291078	0.091468	0.88666	152911	0.081482	0.891605	63502	0.029499	0.830085	7	2.99831e-06	0.00039555	78	3.59517e-05	0.00291648	92	4.66335e-05	0.00226327	1109	0.00215257	0.0837486
ELSC_131-447_metabat2_063	105888	0.0347789	0.797293	7135	0.00305604	0.305003	53	2.71709e-05	0.00306753	1598	0.000992223	0.0873701	4082	0.00299108	0.142297	41	1.13838e-05	0.00104401	52	3.38176e-05	0.00279664	18	1.27311e-05	0.00123149	612	0.000572767	0.0279673	18	9.65695e-06	0.000987253	55	1.80624e-05	0.00145938	528	0.000338167	0.00575238	441	0.000259162	0.00320169	6222	0.00481077	0.261652	236195	0.135707	0.704746	3892	0.00206103	0.0676208	170	8.37212e-05	0.00412359	192	7.04448e-05	0.00909683	150088	0.112753	0.582362	94	5.34974e-05	0.00737688	29	2.90629e-05	0.0020304	2561	0.001204	0.145132	262106	0.0939485	0.636649	54106	0.0246788	0.573332	805	0.0007484	0.0526563	9838	0.0048351	0.274198	44	2.50648e-05	0.00305722	1162	0.000555634	0.00495174	271153	0.134106	0.975732	394082	0.185228	0.983009	10683320	4.14104	0.999801	257872	0.0922638	0.990869	24	1.30964e-05	0.0013708	11	7.67305e-06	0.000621763	25	3.56453e-05	0.00188593	4	7.14873e-06	0.000223594	17	7.55044e-06	0.000264013	10	3.86658e-06	0.000199514	16	5.54064e-06	0.000553825	513	0.000265201	0.014212	60	2.38551e-05	0.000915015	378	0.000148162	0.00400577	578	0.000647047	0.0323721	98423	0.142032	0.991315	2531	0.001954	0.0275898	5210	0.00365552	0.0383627	2	1.75853e-06	5.15986e-05	903	0.000775602	0.0188636	465	0.000696319	0.0277506	175	0.000245065	0.0104969	996	0.000913149	0.0302178	4	5.09344e-06	0.000307011	87046	0.0771126	0.474759	1552	0.00250442	0.129742	312	0.000423691	0.0201699	13241	0.0134876	0.111101	109815	0.0405068	0.792174	96689	0.0610825	0.879768	8577	0.00471261	0.439329	107	6.35979e-05	0.0072367	885	0.000535631	0.0511342	2372	0.00150299	0.112467	589	0.00132024	0.0420348
ELSC_T2_metabat2_447	24338	0.00319996	0.432866	183201	0.0326762	0.963763	6	1.26904e-06	0.000166569	2	4.07799e-07	5.03424e-05	10	2.39856e-06	0.000135147	18	1.74175e-06	9.69682e-05	4	7.85896e-07	6.25056e-05	4	8.55005e-07	7.16281e-05	1	2.23287e-07	1.82449e-05	2	2.85987e-07	3.5814e-05	3005	0.000403026	0.00209715	9	1.72283e-06	0.000102036	10	1.65238e-06	0.000154744	30	6.6918e-06	0.000460514	25	4.19999e-06	0.000371993	317	7.02347e-05	0.00213465	70	1.25279e-05	0.000560523	80	1.11753e-05	0.000816627	0	0	0	152	3.15122e-05	0.00256037	216	8.7367e-05	0.00393177	61	8.8248e-06	0.00088285	2	9.42647e-08	4.83152e-05	1586	0.00030135	0.0364563	3276	0.00140122	0.0871761	3	5.34087e-07	8.14262e-05	4749	0.00125707	0.107507	5	8.04098e-07	5.54104e-05	262	4.34262e-05	0.00956437	514	7.53777e-05	0.0173228	229	2.99261e-05	0.00429059	14022	0.0018798	0.193368	2	2.9438e-07	3.61519e-05	2	4.22305e-07	2.22993e-05	2	7.48667e-07	4.3585e-05	2	1.62423e-06	2.60159e-05	34	5.21643e-06	0.000118592	58	8.8063e-06	0.000414226	48	6.22034e-06	0.00040578	52	7.33168e-06	0.000224007	111	1.45707e-05	0.000256104	127	1.59093e-05	0.000189206	141	5.54775e-05	0.00309251	9	3.06022e-06	0.000232791	0	0	0	1	1.6371e-07	1.92585e-05	43	2.15916e-05	0.000485854	2	3.05479e-07	3.54762e-05	2	5.9916e-07	3.98684e-05	19	6.993e-06	0.000269957	17	3.98581e-06	0.000199004	12804	0.0102681	0.428942	1572	0.000398227	0.00181604	275	0.000155333	0.00619752	9	4.33071e-06	0.000233805	36	9.32936e-06	0.000322326	1006	0.000120612	0.00598162	5935	0.00146423	0.143348	264278	0.0582921	0.999158	5	8.99233e-07	2.2975e-05	3	4.78797e-07	4.22335e-05	10	2.09831e-06	0.000117578	12021	0.010891	0.201174
Brothers_S146_metabat2_062	190	3.37895e-05	0.00748269	8605	0.0025272	0.19119	2	5.58248e-07	7.10564e-05	1	4.30805e-08	4.29776e-05	12	5.52173e-06	0.000433788	7	1.21726e-06	6.87642e-05	0	0	0	5	1.38893e-06	0.000187382	1	3.47127e-07	2.75057e-05	1	2.64245e-07	3.209e-05	128	1.95239e-05	0.000400551	16	2.80325e-06	0.000167326	25	3.13658e-06	0.000104292	56	2.58191e-05	0.00119421	24	7.92425e-06	0.00133517	2	3.67928e-07	8.30901e-05	30	7.15349e-06	0.000477911	15	2.17863e-06	0.000299124	38	1.69776e-05	0.000508282	87	2.31284e-05	0.00152485	37926	0.0346201	0.845766	1855	0.00064089	0.0976114	55	1.50902e-05	0.00307605	2893	0.00096571	0.138591	73355	0.0551966	0.928739	17	1.71862e-06	0.000171337	70051	0.0334325	0.963273	11	4.32592e-06	0.000344394	110	8.03787e-06	0.000637788	6195	0.00177533	0.0578238	32	2.00926e-06	0.000267607	883	0.000176347	0.0252645	1	2.40587e-07	2.86518e-05	0	0	0	10	3.40034e-06	0.000221765	3	3.92903e-06	7.62137e-05	40	1.26457e-05	0.000244686	15	4.56161e-06	0.000195405	30	6.96245e-06	0.000319754	17	4.17649e-06	0.000147843	43	5.76944e-06	0.000253855	21	4.8852e-06	0.000146124	23	1.40559e-05	0.000705979	7	2.63564e-06	0.000242394	0	0	0	0	0	0	30	2.51587e-05	0.000931755	0	0	0	15	2.34446e-06	9.91351e-05	52	4.22143e-05	0.00116154	1	9.85532e-07	8.59553e-05	73	7.0678e-05	0.0020274	24	1.17441e-05	0.000979317	5939	0.00639398	0.165057	8	6.114e-06	0.000398832	5	1.62872e-06	0.000189675	15252	0.00370427	0.183807	216	8.86797e-05	0.0117037	9046	0.00323084	0.193567	5	1.31218e-06	0.000102573	9	3.17377e-06	0.00023036	2	6.16496e-07	9.97081e-05	450	0.00066318	0.017426
Brothers_S012_metabat2_056	1596	0.000311889	0.0395084	3022	0.000837558	0.115263	2	6.68964e-07	8.8667e-05	8	2.17382e-06	0.000304793	31	1.26233e-05	0.00102965	4	7.25915e-07	0.0001064	1	3.09778e-07	3.21418e-05	0	0	0	3	1.2828e-06	0.000105846	0	0	0	229	7.33187e-05	0.00235466	0	0	0	0	0	0	962426	0.496077	0.999244	2066	0.000800839	0.134641	1413	0.000623877	0.0945706	14	4.15412e-06	0.000354114	9	1.28539e-06	0.000213355	7813	0.00402249	0.155665	96691	0.04141	0.981711	33781	0.0283935	0.83792	1276541	0.415274	0.997765	5143	0.00135099	0.265793	189576	0.0595328	0.981399	159493	0.112765	0.9888	176	6.14087e-05	0.0108661	60692	0.0267238	0.920462	17	7.23451e-06	0.00108118	107	3.03368e-05	0.00498697	3945	0.00107716	0.0598508	566	0.000127579	0.0219506	585	0.000124754	0.0242222	0	0	0	0	0	0	1	5.27888e-07	3.10335e-05	2	1.7131e-06	2.77084e-05	1	2.08896e-07	2.77084e-05	1	2.97366e-07	3.82377e-05	3	6.947e-07	7.31503e-05	2	5.56295e-07	8.03545e-05	2	4.20847e-07	6.81628e-05	13	2.56645e-06	0.000108617	57	3.46242e-05	0.00226711	29	2.57481e-05	0.00202992	2	1.0882e-06	0.000125242	1	2.93898e-07	3.49126e-05	42	4.40912e-05	0.00173566	8	3.3362e-06	0.000391243	8	3.74431e-06	0.00016348	100	0.000107065	0.00173178	6	2.52614e-06	0.000115821	7	4.27578e-06	0.000173455	9	4.29044e-06	0.000448323	1219	0.00124345	0.0314973	37	3.2695e-05	0.0018537	169	8.91724e-05	0.00349182	3586	0.000816824	0.0508888	297	0.000108391	0.00871264	874	0.00030122	0.0213028	1	2.46364e-07	3.10335e-05	5	1.93778e-06	0.000275976	33	1.21e-05	0.001243	1521	0.0021639	0.0656469
ELSC_132-544_maxbin2_106	154415	0.0480189	0.746377	8364	0.00351984	0.207099	27	1.60642e-05	0.00131671	4245	0.00266323	0.0250566	2535	0.0018264	0.0825298	1	3.13334e-07	5.78505e-05	34	2.58196e-05	0.00216084	15	1.02393e-05	0.00109753	1087	0.00104425	0.00881038	31	1.91559e-05	0.00145115	94	2.54636e-05	0.000643688	179	0.000157605	0.00245742	118	6.65542e-05	0.00147641	275	0.00013758	0.00203291	33883	0.0112079	0.0101214	1814	0.000722983	0.00233765	81	5.62787e-05	0.00208588	720	0.000366638	0.0050224	20322	0.00992407	0.0116972	13	7.48604e-06	0.00089709	12	8.80165e-06	0.000581764	224	6.73527e-05	0.0015807	60937	0.014864	0.00820988	10293	0.00355564	0.011082	294	0.000226481	0.00389717	3945	0.00141888	0.00705939	17	6.54962e-06	0.000697465	367	0.000138139	0.00123686	28411	0.00881737	0.151085	64467	0.0245778	0.0289782	218137	0.0611653	0.0127401	12771	0.00361641	0.0127312	5	2.59122e-06	0.00027866	3	2.12604e-06	0.000216736	27	4.76872e-05	0.00229528	0	0	0	0	0	0	0	0	0	0	0	0	39	1.64164e-05	0.000490507	3	1.15251e-06	5.94801e-05	38	9.29802e-06	0.000169477	329	0.000323606	0.00753034	4977	0.00576759	0.0119042	4462	0.00279484	0.00996332	1755	0.00105783	0.00671962	1	8.00485e-07	4.64433e-05	5816	0.00360726	0.0080624	313	0.000424893	0.00862868	30	3.96313e-05	0.000711316	596	0.000435507	0.00318504	3	5.68783e-06	0.000298215	790900	0.70095	0.968823	2516	0.004064	0.167551	349	0.000426957	0.00833699	2716	0.00200441	0.00212336	353182	0.125903	0.930941	785180	0.498323	0.986892	9804	0.0051045	0.200251	34	2.0645e-05	0.00201336	291	0.000171791	0.00913141	628	0.00039443	0.0153923	380	0.000770141	0.0213794
ELSC_M2_metabat2_231	25085	0.00423323	0.106372	11247	0.00258991	0.259206	17	4.55723e-06	0.00043696	8	2.57689e-06	0.000286094	45	1.5342e-05	0.00123177	36	5.71935e-06	0.000479736	4	1.26134e-06	0.000131548	3	8.73324e-07	8.23325e-05	2	5.87861e-07	2.43778e-05	5	1.27013e-06	9.8891e-05	94	2.25677e-05	0.00253851	1169	0.000517429	0.0118145	508	0.000196365	0.00217468	2034	0.000833345	0.0769142	1302	0.000384656	0.0385095	209	6.61842e-05	0.00233889	139	3.94202e-05	0.00173818	473	0.000116968	0.00730183	8945	0.0036658	0.0591474	88	1.37049e-05	0.00098937	160	0.000106038	0.00733265	9	1.59647e-06	0.000252977	289	5.58725e-05	0.00869183	10177	0.00248445	0.203411	670	0.000339774	0.0133714	2250	0.000580433	0.0197124	55	1.88524e-05	0.00224828	18269	0.00603915	0.343344	22212	0.00553419	0.0684036	11793	0.00276602	0.0725018	75699	0.0153036	0.930778	460422	0.0878925	0.99989	1	1.95569e-07	2.43778e-05	3	9.99787e-07	0.00010717	2	2.1328e-06	0.000126029	6	5.30467e-06	0.00010717	4	8.21073e-07	0.00010947	10	2.04979e-06	0.000131548	14	2.74466e-06	0.000261716	3	6.27258e-07	9.10717e-05	24	4.91318e-06	0.000157766	18	3.0784e-06	8.69321e-05	1598	0.000856208	0.0239413	70	2.87775e-05	0.00103077	5	2.67583e-06	0.000122809	39	1.70649e-05	0.000451219	9	4.02606e-06	0.000117289	3	8.11625e-07	9.56713e-05	65	2.72477e-05	0.000782849	226	0.000179112	0.0026259	65	3.55315e-05	0.000652681	15	1.29997e-05	0.000628763	105859	0.0534711	0.665408	20908	0.0182458	0.353517	210	0.000129953	0.00348878	243	9.53446e-05	0.00270547	41312	0.00812598	0.303667	34173	0.011457	0.443984	23564	0.00677431	0.232512	12	3.15685e-06	0.000246998	18	6.06693e-06	0.000632442	51	1.75335e-05	0.0021664	1576	0.00182918	0.0300895
ELSC_T2_metabat2_416	1384	0.000159234	0.0281928	39330	0.00631389	0.510588	15	2.87405e-06	0.000220173	22	3.97689e-06	0.000311625	65	1.60684e-05	0.00121925	549	5.99694e-05	0.0063083	37	7.88699e-06	0.000411533	33	6.39003e-06	0.000452874	12	3.27516e-06	0.000180711	45	8.24201e-06	0.00045538	3404	0.000477673	0.00754979	2649	0.000801645	0.0227972	2367	0.00057405	0.0170918	4080	0.00100886	0.021286	1499	0.000262725	0.0218451	27	2.88336e-06	0.000142815	202	5.42051e-05	0.00266119	535	9.65395e-05	0.00131071	496	0.000133027	0.00105984	4594	0.000880217	0.0352597	3374	0.00130311	0.0405698	1560	0.000253507	0.0143407	121	1.39847e-05	0.00218952	193	2.8869e-05	0.00325594	2638	0.00094609	0.0297591	5269	0.000974884	0.0060853	2516	0.000537958	0.018379	1554	0.0003114	0.0145681	438	6.56746e-05	0.00880255	3512	0.000533566	0.0331334	722	7.72789e-05	0.00710537	13105	0.0014457	0.0512547	50	8.41226e-06	0.000655509	180	3.57564e-05	0.00146323	64	2.60166e-05	0.00114096	267	0.00021131	0.00345325	2206	0.000385027	0.00247108	353	5.47823e-05	0.00121111	890	0.000117813	0.00292802	1140	0.000174554	0.00415229	1612	0.000234451	0.00228504	1484	0.000183786	0.0011967	32	8.63522e-06	0.00045444	2079	0.000847735	0.0196408	4	6.72448e-07	8.6754e-05	14	2.57396e-06	0.000305361	6890	0.00370685	0.0406087	6	1.63093e-06	0.000148453	2516	0.00146365	0.0181992	3117	0.00225537	0.0163044	0	0	0	1711	0.00103685	0.021406	24203	0.00833848	0.524126	2136	0.0011437	0.0391777	4315	0.00240994	0.0716682	621	0.000229734	0.0114387	10455	0.00133213	0.0641303	848	0.00019339	0.0225516	339471	0.0694354	0.99912	72	1.33732e-05	0.00117885	27	4.35282e-06	0.000302856	31	6.26759e-06	0.000426566	6764	0.00518894	0.0632477
ELSC_132-544_metabat1_008_VB	2162	0.000508869	0.0806428	36364	0.0121315	0.737256	10	3.83063e-06	0.000434195	109	5.17422e-05	0.00527594	883	0.000481362	0.0334436	4	8.277e-07	0.000156185	15	8.33233e-06	0.000601001	26	1.32133e-05	0.00127822	398	0.000289053	0.0126629	13	5.93146e-06	0.000531655	30	6.25831e-06	0.000520409	413	0.000162678	0.00373095	93	3.37358e-05	0.000959602	17185	0.00858366	0.181057	3078	0.00115401	0.0803067	65	1.92439e-05	0.00207039	1488	0.000613983	0.0237814	241	6.15746e-05	0.00438756	9458	0.00537969	0.0650643	6344	0.0028971	0.219672	881	0.000774861	0.045558	13959	0.0044886	0.0961883	746	0.000148842	0.0191964	11868	0.00394884	0.281805	1120	0.000723626	0.0392481	126	2.78738e-05	0.00228093	1064	0.000463495	0.0361144	548	0.00021726	0.0206046	393	0.00012055	0.0187254	10200	0.00314604	0.148046	30032	0.00747721	0.270492	71866	0.0166469	0.332299	2	4.95015e-07	9.55854e-05	0	0	0	12	9.51765e-06	0.000377968	5	3.38023e-06	7.12205e-05	1	2.50687e-07	3.24865e-05	0	0	0	8	2.02253e-06	0.000120575	3	8.89817e-07	0.000125573	1	2.21093e-07	3.49855e-05	1	1.96493e-07	3.49855e-05	189	0.000114423	0.00420888	4451	0.00416704	0.147933	52	1.5757e-05	0.000586632	165	5.2974e-05	0.00208476	10	7.16426e-06	0.000259892	11	3.48976e-06	0.000346107	80	5.30458e-05	0.000682217	52	4.26307e-05	0.00123074	61	3.68869e-05	0.00129321	5	6.74937e-06	0.000382342	401922	0.286409	0.999093	27629	0.034333	0.777034	142	0.000116996	0.00386465	152	5.95636e-05	0.00134757	146365	0.0405564	0.824568	32864	0.0154988	0.764354	13610	0.00551574	0.490774	30	1.44119e-05	0.00165681	303	0.000135048	0.0106575	1120	0.000545894	0.0528237	213	0.000337841	0.00855021
MAR_356-284_maxbin2_144	21512	0.00313098	0.178236	31433	0.00609684	0.205606	9	1.849e-06	9.06103e-05	2	3.61675e-07	2.13941e-05	15	3.52539e-06	0.00018206	87	1.04861e-05	0.000191708	5	1.09279e-06	4.40467e-05	2	4.8569e-07	2.5589e-05	0	0	0	1	1.76501e-07	2.09746e-05	395	5.84193e-05	0.000591484	3	6.66467e-07	5.07585e-05	1	1.53766e-07	2.09746e-05	0	0	0	15	3.56261e-06	0.00047109	39	5.13624e-06	0.000124589	145	5.20828e-05	0.00337733	288	6.66972e-05	0.00755715	6	2.37953e-06	8.51569e-05	888	0.00025487	0.0278023	3484	0.00200182	0.0855953	95	1.80216e-05	0.00317765	6	9.92769e-07	0.000187513	1134	0.000235318	0.0305793	3929	0.00187047	0.0808042	16	3.98586e-06	0.000562539	2071	0.000616983	0.0528296	6	7.61177e-07	4.53051e-05	69	1.46489e-05	0.00266419	167	3.27921e-05	0.00590351	84	1.30385e-05	0.00241166	4161	0.000616367	0.0660964	1	1.83582e-07	2.13941e-05	18	3.90544e-06	6.96357e-05	6	2.45266e-06	0.000102776	5	4.02946e-06	8.05425e-05	97	1.80758e-05	0.000447598	166	3.08308e-05	0.000383416	137	2.01715e-05	0.000375865	125	2.04617e-05	0.00035489	220	3.14999e-05	0.00021436	188	2.3412e-05	0.000100259	10833	0.00760579	0.220178	52	2.79268e-05	0.00230469	1	5.81798e-07	6.29238e-05	2	6.95199e-07	7.7606e-05	92	8.80528e-05	0.002673	4	1.27138e-06	0.000116619	591	0.000556434	0.0141734	136466	0.158602	0.942246	15	8.86205e-06	0.000800391	2092	0.00177232	0.0686751	1021	0.000415158	0.0375722	2677	0.00190014	0.0740311	149	0.000136286	0.00217926	83574	0.0532407	0.976676	8401	0.00132491	0.0738805	2554	0.000705424	0.0644164	8365	0.00200308	0.117275	5	1.31121e-06	9.56442e-05	6	1.14561e-06	5.3695e-05	3	5.66513e-07	4.40467e-05	915	0.000857655	0.0222469
MAR_356-284_metabat1_011	2075	0.000381712	0.0194445	998	0.000262511	0.0265686	8	4.2113e-06	0.000513442	40	1.76269e-05	0.00184184	139	7.39424e-05	0.00379583	10	2.06039e-06	0.000201735	4	1.39204e-06	0.000160951	2	6.84301e-07	4.0784e-05	63	4.24945e-05	0.00149371	0	0	0	453	0.000147851	0.00124537	9	2.7637e-06	0.000117254	5	3.29088e-06	0.00025927	1896	0.000827861	0.0205479	121	2.84551e-05	0.000341566	66	1.85281e-05	0.000388905	13	3.95744e-06	0.000170419	22	5.0228e-06	0.000392546	492	0.00022066	0.0033421	158	5.56808e-05	0.00475425	58	4.40215e-05	0.00261309	16566	0.00463821	0.0240334	152	2.55543e-05	0.00110408	6407	0.00172105	0.0356649	124	7.42836e-05	0.00400849	10	1.3626e-06	0.000139831	123	5.28266e-05	0.00278934	48	1.59197e-05	0.000732656	51	1.25959e-05	0.00160878	441	0.000104834	0.0113598	123	2.34819e-05	0.00227007	231	4.24579e-05	0.00461369	2	6.24807e-07	7.50135e-05	0	0	0	2	1.30522e-06	3.71426e-05	2	2.60453e-06	8.1568e-05	8	2.26856e-06	3.64143e-05	6	1.76091e-06	7.35569e-05	3	8.02787e-07	0.000120895	12	3.8018e-06	0.000283303	4	9.2892e-07	3.64143e-05	5	1.25898e-06	8.6666e-05	965	0.000957155	0.0324342	14	1.20841e-05	0.000860834	80	4.27929e-05	0.00293499	276	0.000103039	0.003203	1451	0.00227425	0.0386501	190	0.000118306	0.00795434	23	2.73507e-05	0.00155562	50550	0.0981213	0.951305	62	3.19723e-05	0.000971533	28	4.13898e-05	0.00227298	61	2.95594e-05	0.00124173	349	0.00027874	0.00959881	267	0.000315285	0.0142751	347996	0.37189	0.999719	1312	0.000264923	0.0130647	681	0.000214733	0.0129446	328	9.22159e-05	0.00808033	2	6.33031e-07	7.71983e-05	68	3.04167e-05	0.00270485	133	6.08608e-05	0.00571704	104	0.000114945	0.00216228
EPR_PIR-30_metabat2_053	1878	0.00037324	0.0453397	669	0.000139857	0.0125815	1	3.81725e-07	5.00282e-05	1	4.05867e-07	5.00282e-05	4	1.59187e-06	0.000170609	46	1.01324e-05	0.00109485	0	0	0	4	1.4867e-06	0.000132767	0	0	0	6	2.09281e-06	0.000137898	444	0.000119431	0.00167915	3	1.48054e-06	0.000118657	0	0	0	349	0.000142405	0.00589563	11	2.95587e-06	0.000497075	45	1.44095e-05	0.000173175	74	2.34201e-05	0.000809431	21	4.46414e-06	0.000498358	39	2.04301e-05	0.000447047	137	3.92158e-05	0.0031242	174	0.000104418	0.00554544	1054	0.000332847	0.0128476	2	6.12876e-07	0.000177664	3590	0.00106328	0.0471785	118	5.74533e-05	0.00327685	5	1.10744e-06	0.000186002	517	0.000168091	0.012296	12	2.66652e-06	0.000248217	138	3.97615e-05	0.00339743	1453	0.000405518	0.0278497	292	5.19689e-05	0.00490982	416	7.96906e-05	0.0100672	4	1.40704e-06	8.33804e-05	3	1.14351e-06	8.14562e-05	6	6.14587e-06	0.000357253	23	3.19828e-05	0.000685002	397	0.000127964	0.00212492	228	7.74326e-05	0.00151303	532	0.000147506	0.00226859	435	0.000129062	0.00146172	304	7.69103e-05	0.00166697	291	6.40354e-05	0.00105188	2894675	3.58324	1	40	3.29521e-05	0.00216532	159	0.000121468	0.0133582	338	0.00025194	0.0285719	698	0.000939928	0.00920519	174	0.000129038	0.0142734	2	2.10449e-06	0.000139822	279	0.000313091	0.00692249	9	5.39234e-06	0.000358536	98	7.46666e-05	0.00283686	120	6.5913e-05	0.00413438	745	0.000735182	0.0122871	787	0.00113014	0.0318295	516	0.000386213	0.00720278	1493	0.000342262	0.0281973	1039	0.000413596	0.0328801	330	9.1557e-05	0.00822259	3	1.06079e-06	0.000132126	4	1.43333e-06	0.000212299	2	6.01564e-07	9.81323e-05	1148	0.00154513	0.0360742
ELSC_134-614_maxbin2_171	10461	0.00272736	0.421546	27647	0.00955338	0.641681	2	5.35344e-07	7.777e-05	0	0	0	25	1.44084e-05	0.000959164	10	2.06517e-06	0.000245624	1	3.65172e-07	3.56446e-05	2	6.26658e-07	3.30523e-05	2	9.01697e-07	3.8885e-05	2	6.21032e-07	3.8885e-05	190	3.59005e-05	0.00105443	212	0.000128123	0.00080816	10	5.75682e-06	0.000430327	1905	0.00112063	0.0191483	233	0.00010308	0.00466231	0	0	0	17	6.06766e-06	0.000576794	43	1.29607e-05	0.00122553	20357	0.0128929	0.304522	2790	0.00142877	0.110842	52524	0.0549874	0.868711	150496	0.0595844	0.931579	1328	0.000432583	0.0862729	308418	0.119613	0.961399	123982	0.105184	0.936573	121	4.6583e-05	0.00409913	3960	0.00206097	0.12045	8	1.92287e-06	0.0003383	165047	0.0626487	0.961523	1445183	0.515761	0.991523	102	2.70445e-05	0.0024167	428	0.000106453	0.00621771	3	1.01103e-06	4.01812e-05	7	2.53871e-06	7.12892e-05	8	6.83181e-06	0.000183408	3	4.6425e-06	0.000141282	52	1.66041e-05	0.000792606	39	1.20274e-05	0.000708355	16	3.88396e-06	0.000430327	37	1.10503e-05	0.000932592	47	1.03612e-05	0.000864543	22	5.1674e-06	0.000268955	63272	0.0747603	0.432322	16	1.56888e-05	0.000586516	6	3.66921e-06	0.000359038	13	8.59443e-06	0.000941665	69	9.03598e-05	0.00190213	71	2.5483e-05	0.000464028	79	0.000114018	0.00687487	3164	0.00468133	0.0496192	2	1.44878e-06	0.000123784	43	4.90975e-05	0.00265001	1266	0.000825688	0.0190219	71778	0.0952954	0.966347	6573	0.0102844	0.207284	827	0.000775013	0.0249473	10074	0.00290318	0.246004	1115	0.000517767	0.0158249	5607	0.00235606	0.285699	1	3.28136e-07	3.8885e-05	3	1.57032e-06	0.000116007	4	1.14326e-06	0.000152948	869	0.00146011	0.0343121
Brothers_S146_maxbin2_134	2089	0.000208058	0.00705224	7145	0.000924375	0.0739267	354	6.61019e-05	0.000644568	153	3.02048e-05	0.000345453	307	6.65716e-05	0.00120922	188	2.22179e-05	0.00023117	381	8.99809e-05	0.000235595	294	6.46169e-05	0.000316557	251	7.76149e-05	0.000884849	241	4.62887e-05	0.00024731	68142	0.0114072	0.134935	16788	0.0043082	0.00587817	6367	0.00144179	0.00826692	27092	0.00635209	0.247306	10269	0.00175328	0.00846165	684	0.000119974	0.00188606	954	0.00019904	0.00155363	1882	0.00030024	0.00438363	2076	0.000475157	0.00318952	32058	0.00648362	0.443896	110871	0.044516	0.875869	33982	0.00487781	0.0430944	493	5.58558e-05	0.00320201	5885	0.000847855	0.0154308	142660	0.0473939	0.88094	4083	0.000643328	0.00865429	336208	0.0716481	0.991147	587	9.39536e-05	0.00313719	3831	0.00053241	0.00669976	9282	0.00120098	0.0226856	1099	0.000113352	0.00792381	63854	0.00652686	0.410548	143	2.77299e-05	0.000155935	311	7.02321e-05	0.00023117	50	2.80205e-05	0.000375651	88	8.78546e-05	0.000197588	917	0.000158498	0.000272562	410	7.43839e-05	0.000206959	447	6.73889e-05	0.000272562	728	0.000114375	0.000432142	725	0.000106136	0.000212687	732	9.23892e-05	0.000331135	30	1.13545e-05	0.000669299	627	0.00025661	0.00812687	18	4.59967e-06	0.00027152	85	1.94362e-05	0.000602916	442	0.000229547	0.00253402	18	3.76712e-06	0.000289743	3652	0.00181364	0.0019285	361	0.000218751	0.00146824	34	1.08381e-05	0.000278549	9338	0.00553171	0.205862	799	0.000203491	0.00561862	1912	0.000860759	0.0229717	178	9.18918e-05	0.00194282	1030	0.000288772	0.00104651	2958	0.000308497	0.0113278	458	8.15301e-05	0.00532445	46149	0.00782567	0.565719	115	2.09873e-05	0.000372267	320	6.03438e-05	0.000618796	534	0.000104724	0.00115741	4133	0.00284658	0.0511492
Brothers_S016_maxbin2_325	747	0.000227127	0.011553	337	0.000134622	0.00920648	347	0.000133799	0.000238586	1132	0.0003838	0.00035173	606	0.00026599	0.0014348	809	0.000220981	0.000331233	647	0.000271483	0.000158238	513	0.000224412	0.000296798	331	0.000190502	0.000268922	414	0.000175829	0.000329593	634	0.000218743	0.00131591	6	4.62689e-06	0.000345991	60	4.37534e-05	0.00258919	87	5.80931e-05	0.00265642	81	4.33002e-05	0.0049603	7698	0.00463225	0.0988231	803	0.000646879	0.0704305	387307	0.217543	0.999888	619	0.000469948	0.00550716	136	8.10086e-05	0.0036903	219	0.000210417	0.00586873	20	6.0525e-06	0.000655907	94	3.0011e-05	0.00234241	1336	0.000588226	0.0100264	371	0.000343511	0.00906628	1049	0.000513907	0.0050677	376	0.000182781	0.00494964	1	6.82946e-07	0.000122983	92	3.9132e-05	0.00375097	107	4.56596e-05	0.00342547	9	2.60736e-06	0.000883835	2696	0.000863154	0.0147243	233	9.15212e-05	0.000216449	792	0.000364973	0.000439458	48	4.05606e-05	0.000232027	43	7.40738e-05	0.000327954	188	9.24499e-05	0.000380426	228	0.000109605	0.00049275	277	0.000108612	0.000612453	171	7.74945e-05	0.000519806	395	0.00016098	0.000433719	593	0.000238999	0.000225468	68	8.46358e-05	0.00273267	7	3.26758e-06	4.34538e-05	3	1.45697e-06	0.000163977	3	1.11515e-06	8.93673e-05	46	7.29924e-05	0.00146513	3	2.05187e-06	0.000179555	1	1.13548e-06	7.46094e-05	21	3.27052e-05	0.00127574	35	2.39837e-05	0.000772331	37	5.99153e-05	0.00233585	409	0.000359208	0.00964593	20	3.10094e-05	0.00159959	7	6.3933e-06	0.000163977	68	6.14333e-05	0.00270316	1922	0.000655122	0.00755933	685	0.000394869	0.007488	795	0.000398713	0.0103781	75	3.59155e-05	0.000385345	224	8.85957e-05	0.00020989	493	0.000178755	0.000232847	11	1.60295e-05	0.000500949
MAR_356-308_metabat2_030	318	4.35421e-05	0.00153332	2350	0.000366943	0.0149675	76	1.33834e-05	0.000405821	17	3.60851e-06	0.000380117	61	1.39219e-05	0.000780875	153	2.11797e-05	0.0016007	32	7.95793e-06	0.000403095	77	1.62916e-05	0.00065313	32	9.04289e-06	0.000335328	101	1.96952e-05	0.000576017	1105	0.000193708	0.00198315	202	7.70274e-05	0.00218411	58	1.27412e-05	0.000552649	815	0.000229361	0.00470667	279	5.45207e-05	0.00360371	7	1.21945e-06	0.000184606	158	3.09842e-05	0.00130821	56	6.49195e-06	0.000533565	11	2.23312e-06	0.000142154	1687	0.000373617	0.00932726	713	0.000334995	0.00894092	288	4.70423e-05	0.00249218	50	6.19856e-06	0.000201353	146	2.18543e-05	0.00162212	790	0.000299073	0.00880032	55	1.19161e-05	0.00113022	801	0.000190029	0.00817913	269	7.19643e-05	0.00299692	47	1.0094e-05	0.00135261	2188	0.000435404	0.00527451	105	1.52802e-05	0.00190175	1651	0.000205261	0.00934907	67	1.39995e-05	0.000569006	90	1.79988e-05	0.000511755	25	1.34567e-05	0.000574069	70	6.32461e-05	0.00134793	786	0.000149469	0.00173973	613	0.000130231	0.00191305	2832	0.000458398	0.00218995	1915	0.000335882	0.00272001	769	0.000135408	0.00175337	462	7.14616e-05	0.000729465	31	1.05269e-05	0.000475925	292	0.000143125	0.00453413	7	1.62769e-06	0.00015228	13	3.60597e-06	0.000394137	7708	0.00702178	0.0315002	4	8.41103e-07	7.67243e-05	1592	0.00133747	0.0124554	783860	0.812385	0.999814	70	3.76184e-05	0.00323255	545	0.000370531	0.00802723	277	8.10934e-05	0.00460891	1777	0.00109	0.0111449	429	0.00026435	0.00490101	7539	0.00423993	0.29111	646	7.72124e-05	0.00305262	37	6.71252e-06	0.000875125	1194	0.000221435	0.0105358	131	2.59955e-05	0.000563164	15	3.15467e-06	0.000320918	30	5.84995e-06	0.000530449	821	0.000607505	0.0085682
Cayman_Shallow_HVA-1124	12	6.23975e-07	0.000133673	276	2.88087e-05	0.00317378	1420	0.00031713	0.00402402	1215	0.000287392	0.00451951	3888	0.00110095	0.0736672	10971	0.00164334	0.0399674	6478	0.0018946	0.0645311	1617	0.0004328	0.0191275	484	0.000165803	0.00487297	1685	0.000391564	0.00501628	266	1.49535e-05	0.00030912	19	2.14391e-06	0.000187335	26	5.06955e-06	0.000353463	58	7.07112e-06	0.000538871	98	8.83821e-06	0.000664832	0	0	0	496	0.000115327	0.00520523	64	5.8295e-06	0.000464965	18	2.2381e-06	9.09364e-05	500	5.57745e-05	0.00231615	100	1.94322e-05	0.00108063	28	2.52962e-06	0.000435402	24	1.88525e-06	0.000339003	14	1.13807e-06	0.000152953	49	7.60888e-06	0.000522483	26	3.05081e-06	0.000265419	51	6.22746e-06	0.000375314	84	9.94856e-06	0.000872733	510	8.7409e-05	0.012431	53	3.3884e-06	0.000233607	4346	0.000589249	0.074618	285	2.32002e-05	0.00346458	33355	0.00476116	0.0137051	3649	0.000997015	0.0117292	975	0.000631923	0.00476758	918	0.00117414	0.00439933	686813	0.163869	0.95854	176678	0.0411856	0.680338	2043783	0.414371	0.999263	2217968	0.484947	0.999943	344509	0.0672449	0.72131	265345	0.0457406	0.371665	10	3.94861e-06	0.000250638	1975	0.000850058	0.0126819	22	6.13551e-06	0.000584821	30	7.33025e-06	0.000780511	109	3.38026e-05	0.00105685	36	1.14786e-05	0.000979093	536	0.000207771	0.00115872	126	5.15912e-05	0.00133223	15	5.3641e-06	0.000366959	46	1.30655e-05	0.00036953	61	9.073e-06	0.000781796	42	1.27895e-05	0.000679935	75	2.30183e-05	0.000770228	42	7.8496e-06	0.0005363	101	5.66599e-06	0.000390416	12	1.43383e-06	0.000168377	196	1.73324e-05	0.00150993	5010	0.00105908	0.01442	3278	0.000759128	0.00642371	10789	0.0026748	0.00435242	135	4.82298e-05	0.0009807
Brothers_S014_metabat2_050	859	0.000112503	0.0102437	1023	0.000182969	0.0140165	3	5.88216e-07	7.55585e-05	3	6.62206e-07	8.00031e-05	16	3.75513e-06	0.000301493	17	2.23796e-06	0.000237046	4	8.65594e-07	4.66685e-05	6	1.31221e-06	0.000121857	3	1.40343e-06	3.74089e-05	8	1.71055e-06	7.55585e-05	152	3.28684e-05	0.00508723	3448	0.00140834	0.0913299	49	1.6732e-05	0.00174451	234	7.82858e-05	0.00975371	828	0.000215457	0.0246906	240526	0.0730068	0.99867	20765	0.00752468	0.268649	73863	0.0185242	0.799327	123	3.48238e-05	0.000609283	6	4.0743e-07	5.03723e-05	23	6.27555e-06	0.000314086	5	8.34956e-07	0.000137783	17	2.92006e-06	0.000614839	205	4.16513e-05	0.00155673	93	3.98076e-05	0.00256751	275	6.25952e-05	0.00525835	32	4.80726e-06	0.000217786	94	2.09987e-05	0.000964852	10	1.55484e-06	0.000315197	2	4.21714e-07	0.000110004	17	2.28804e-06	0.000546318	1337	0.000191144	0.0139431	2	3.48243e-07	2.48158e-05	3	6.66568e-07	2.29639e-05	2	8.32124e-07	4.74093e-05	1	8.26998e-07	2.59269e-05	12	1.60487e-06	9.44481e-05	56	9.43944e-06	0.00014445	21	2.79595e-06	0.00010593	28	4.53494e-06	7.59289e-05	20	1.75792e-06	7.4077e-05	20	5.80891e-07	7.59289e-05	11	3.96725e-06	0.000207786	21	9.28217e-06	0.000278159	1	2.5569e-07	2.85196e-05	6	2.52873e-06	0.000265936	5	2.12831e-06	9.88927e-05	3	1.20905e-06	0.000137413	3	1.97934e-06	0.000108523	88	6.19145e-05	0.00154636	56	3.12658e-05	0.00148006	14	5.90365e-06	0.000245565	470	0.000176436	0.0112078	24	1.25113e-05	0.00069299	6	2.35917e-06	0.000124449	86	3.56178e-05	0.00163969	861	0.000127223	0.00341606	219	5.66037e-05	0.0041309	825	0.000179058	0.0144609	1	2.12379e-07	2.59269e-05	2	4.20766e-07	5.25946e-05	0	0	0	105	5.70271e-05	0.000821143
Guaymas_Basin_HVA-1071	10	2.38687e-06	0.000231811	101	3.08351e-05	0.00197477	587	0.000468711	0.00850376	120	0.00010258	0.0036226	494	0.000480261	0.00830803	724771	0.401002	0.999993	478	0.000493473	0.00354824	548	0.000526	0.00930635	346	0.000441923	0.00601069	288	0.000242802	0.00807294	43	1.23358e-05	0.000359745	5	2.15707e-06	0.000276643	0	0	0	9	3.50111e-06	0.000219783	47	2.11069e-05	0.00167516	7	2.79955e-06	6.77939e-05	32	2.35532e-05	0.0013854	1	3.37424e-07	6.77939e-05	0	0	0	70	2.92201e-05	0.00154723	30	2.33743e-05	0.00142476	5	1.93123e-06	0.0002504	1	2.72272e-07	7.65415e-05	5	6.53453e-07	0.000116999	22	1.57065e-05	0.000672471	15	5.48999e-06	0.000510641	15	6.86932e-06	0.000508454	24	9.81497e-06	0.000827741	8	2.24523e-06	0.000305072	28	9.02829e-06	0.000410044	25	5.34204e-06	0.000734798	161	3.47797e-05	0.00134604	629	0.000425814	0.00739719	361	0.000351997	0.00821399	566	0.00142213	0.0238558	153	0.000646427	0.00751637	65	4.01393e-05	0.00127715	741	0.000427376	0.00270519	597	0.000311183	0.00487897	419	0.000233076	0.0042404	103	5.56904e-05	0.00130667	160	6.43672e-05	0.000805872	5	5.21136e-06	0.00022197	21	1.7957e-05	0.0012684	238	0.000328578	0.0310376	146	0.000193484	0.0189232	49	5.88064e-05	0.0010858	535	0.000740636	0.0732458	23	2.80357e-05	0.00078947	52	7.47053e-05	0.00101691	76	0.000125884	0.0109247	27	3.39861e-05	0.000864918	27	1.51108e-05	0.00106721	17	1.63264e-05	0.000904283	16	1.54285e-05	0.000715116	16	1.0169e-05	0.000401296	29	5.18914e-06	0.000675752	0	0	0	56	1.88273e-05	0.00183043	394	0.000335228	0.00967484	220	0.000180609	0.00339953	901	0.000788149	0.00569906	49	7.87344e-05	0.00142476
ELSC_128-326_metabat1_035	194	2.28433e-05	0.00216844	696	0.000123848	0.0117205	52	1.41299e-05	0.000553871	21	5.75355e-06	0.000347944	63	2.099e-05	0.00123645	258	4.72148e-05	0.0014406	167	5.27678e-05	0.000745151	65	2.12989e-05	0.000817048	37	1.6451e-05	0.000435818	94	2.66854e-05	0.0009817	8450	0.00184489	0.00815406	15	4.47468e-06	0.000398538	18	5.79436e-06	0.000524136	201	6.53041e-05	0.00157773	29	5.93807e-06	0.000549876	180	5.37021e-05	0.00144548	478	0.000163224	0.00183026	197	4.25187e-05	0.00177079	72	2.14746e-05	0.000430492	23267	0.00798126	0.484123	13045	0.00880841	0.375398	78129	0.0206389	0.772763	190	3.47232e-05	0.00522449	128	2.11868e-05	0.00117209	150	6.0908e-05	0.00236593	152	3.40193e-05	0.000814385	61691	0.0218501	0.558848	25	4.90853e-06	0.000343506	152	1.70743e-05	0.000580055	83	1.06507e-05	0.000797077	19	2.22347e-06	0.000307114	285	3.56557e-05	0.00206947	39	1.09781e-05	0.000618666	98	3.23912e-05	0.000663491	38	3.32215e-05	0.000536118	40	5.25791e-05	0.000565853	518	0.000135801	0.00148231	384	0.000103688	0.00138645	371	8.18502e-05	0.00152181	401	9.71992e-05	0.00149563	633	0.000135479	0.0014872	364	6.92935e-05	0.00106735	77	3.79786e-05	0.00136249	35	1.4262e-05	0.000314659	3	1.43605e-06	0.000164652	5	1.72508e-06	0.000204151	383	0.000334758	0.00176679	12	4.20523e-06	0.000304008	29	2.22965e-05	0.000377679	93	7.3867e-05	0.00140287	48	2.12393e-05	0.000500614	277600	0.295691	0.998808	139	6.31764e-05	0.00432401	160	0.000123554	0.00738672	65	4.37394e-05	0.0017983	37	1.78926e-05	0.00144725	474	8.17778e-05	0.00504963	93	2.16233e-05	0.00112727	299	6.92353e-05	0.00362501	52	1.42489e-05	0.00083125	26	6.94946e-06	0.000429161	86	2.6753e-05	0.00088495	733	0.000685999	0.00565898
ELSC_A1_metabat2_266	188407	0.0190837	0.97478	555850	0.0742474	0.981248	27	3.66757e-06	0.000310767	9	1.379e-06	0.000117635	124	2.42785e-05	0.00182798	158	1.32324e-05	0.000858811	26	4.09696e-06	0.000255085	35	5.72474e-06	0.000472547	9	1.83792e-06	0.000124156	32	3.95702e-06	0.00017708	1585	0.000167095	0.001604	191	4.01475e-05	0.00301136	33	5.45273e-06	0.000432164	328	4.68309e-05	0.00127292	4318	0.000740032	0.081135	454	6.27721e-05	0.000924526	96016	0.0237325	0.647669	3085	0.00048754	0.0518158	1362	0.000296021	0.00509091	596	9.54531e-05	0.00259825	843	0.000292648	0.0171413	843	0.00012131	0.0176508	758	8.66614e-05	0.0166249	2453	0.000319853	0.0184055	48621	0.0157747	0.635111	1761	0.000277543	0.0347705	721	0.000103368	0.00580249	70	9.38736e-06	0.00111114	881	0.000121699	0.0259963	955	0.000113602	0.014902	261	2.54232e-05	0.0038496	7016	0.000676931	0.0624747	34	4.60672e-06	0.000277157	41	6.57204e-06	0.000276154	33	8.83434e-06	0.000317038	42	2.27656e-05	0.000392033	212	2.60279e-05	0.00100454	441	5.2451e-05	0.000850032	176	1.8697e-05	0.00119591	188	2.28727e-05	0.00111239	324	3.25754e-05	0.000855801	296	2.54186e-05	0.000624042	49192	0.0239366	0.552565	87	2.18424e-05	0.00143996	11	2.67818e-06	0.000302992	30	7.00169e-06	0.00072713	152	5.24365e-05	0.00161905	12	2.04823e-06	0.000212696	378	0.000176234	0.0102681	718	0.000324119	0.00429104	56	1.26606e-05	0.000503147	285	0.000116707	0.00351325	4206	0.00116835	0.107098	6009	0.00287335	0.102386	392	0.000213051	0.0110123	164	3.67212e-05	0.00164463	18978	0.00207603	0.147452	10221	0.00189076	0.199662	26353	0.00424068	0.413397	25	3.64676e-06	0.000136948	13	1.57846e-06	0.000201911	34	4.31792e-06	0.000220722	18677	0.0119997	0.230939
ELSC_A1_metabat2_316	239464	0.0559298	0.998916	9915	0.00303959	0.281405	7	3.03719e-06	0.000152038	22	1.01346e-05	0.00126524	516	0.000271819	0.0169962	0	0	0	0	0	0	0	0	0	43	2.56192e-05	0.00116446	6	2.88656e-06	0.000117669	89	1.75503e-05	0.000149125	6	1.76025e-06	3.61163e-05	0	0	0	429	0.000211321	0.00726404	228	8.36189e-05	0.00528696	7	3.11275e-06	0.000222523	10	4.99032e-06	0.000410095	29	8.04044e-06	0.000752617	553	0.000244827	0.00268717	278	0.000110385	0.00867607	281	0.00022701	0.00902849	1078	0.000349303	0.00539997	10	2.66571e-06	0.000475337	11719	0.00373478	0.0699154	167	0.000118346	0.00691045	10	3.41258e-06	0.000648346	851	0.000338982	0.0136508	0	0	0	169	4.78295e-05	0.00448832	570	0.000167397	0.0143842	74	1.49399e-05	0.00194329	812	0.000175358	0.0152644	0	0	0	0	0	0	1	1.53429e-06	8.67957e-05	0	0	0	0	0	0	0	0	0	0	0	0	0	0	0	0	0	0	0	0	0	392	0.000309534	0.0143399	22	1.90039e-05	0.00133106	12	5.54906e-06	0.000499803	38	1.62611e-05	0.00138698	60	5.93144e-05	0.00220717	86	3.78217e-05	0.00179708	20	2.43788e-05	0.000867374	49	6.4539e-05	0.0014499	473	0.000316625	0.0157141	31	3.63461e-05	0.0018431	1849	0.00112228	0.0781039	1353	0.0015346	0.0861106	58	5.09966e-05	0.00213611	1125	0.000559942	0.0141384	34470	0.00868364	0.318098	25087	0.0107804	0.592602	11693	0.00441028	0.401356	13	5.73321e-06	0.000664657	17	7.25145e-06	0.00062155	55	2.49136e-05	0.00257999	464	0.000711683	0.0206486
ELSC_131-447_metabat2_086	64	5.74682e-06	0.000664681	139	1.36026e-05	0.00130138	26	5.40131e-06	0.000454045	35	7.40642e-06	0.000659157	19	4.75375e-06	0.000365667	471	7.01942e-05	0.00384742	55	1.63601e-05	0.000873475	43	1.07232e-05	0.000825604	22	7.82961e-06	0.000346886	128	2.85131e-05	0.00176058	303	5.77127e-05	0.00052217	49	1.0494e-05	0.000270291	52	9.35952e-06	0.000265504	7	1.35535e-06	0.000131831	78	1.2734e-05	0.000989472	14	1.47956e-06	1.84122e-05	91	1.78516e-05	0.000362721	73	1.02342e-05	0.000677569	20	5.4166e-06	4.30846e-05	247	4.08821e-05	0.000888573	53	1.53346e-05	0.000638536	16	1.99967e-06	0.000312271	8	8.36072e-07	0.000216896	11	1.35759e-06	7.80678e-05	16	5.75639e-06	0.000229048	18	2.24951e-06	0.000225734	14	2.01853e-06	0.000187805	34	4.4822e-06	0.000382974	36	6.21645e-06	0.00116733	13	1.35629e-06	0.000182649	2741	0.00044196	0.0593805	366	4.00977e-05	0.00348433	37701	0.010312	0.00170239	154	4.37298e-05	0.000841806	36	1.83621e-05	0.000649583	132	0.000164237	0.00132605	244	5.02293e-05	0.000847698	13678	0.00344256	0.00150722	3269	0.000600077	0.00169576	3538	0.000744353	0.00171675	577	0.000108293	0.00115518	761	0.000127941	0.000688248	87	3.30738e-05	0.000944915	268216	0.166737	0.999533	35	1.097e-05	0.001097	103	3.49046e-05	0.00370896	37	1.62894e-05	0.000543897	10	3.54301e-06	0.000428636	78	2.60801e-05	0.000333261	81	3.52989e-05	0.000630066	3	9.50363e-07	8.50644e-05	13	4.90879e-06	0.000286126	82	2.67838e-05	0.00147887	128	6.70026e-05	0.00333482	191	7.71177e-05	0.00124172	45	1.10676e-05	0.000300119	50	3.99408e-06	0.00023494	17	1.97531e-06	0.000207322	92	1.17628e-05	0.000855431	2337	0.000601541	0.00387908	23	5.7071e-06	0.00049492	20	4.20992e-06	0.000320741	66	3.31116e-05	0.000568937
ELSC_A1_metabat2_330	125823	0.0485476	0.99412	16997	0.00848686	0.639941	43	2.26359e-05	0.00123539	89	5.96095e-05	0.00552307	498	0.000397533	0.0284449	117	3.40515e-05	0.000853027	85	5.37535e-05	0.00183946	59	3.74177e-05	0.00192777	74	7.07965e-05	0.00290668	48	2.31779e-05	0.00100992	184	9.43969e-05	0.00858663	2071	0.00196231	0.0315507	1670	0.00138701	0.0272612	14	6.64425e-06	0.000408664	1233	0.000758464	0.0653712	218	0.000142609	0.00919446	999	0.00086977	0.0509477	5670	0.00344113	0.193762	9954	0.00850796	0.0918836	92	4.35775e-05	0.00119217	47	5.43941e-05	0.0036714	4	8.17417e-07	0.000214196	179	7.63724e-05	0.0148857	447	0.000187067	0.0106206	4830	0.00550015	0.163015	16213	0.0088812	0.135236	5	1.89674e-06	0.000192589	125	7.62316e-05	0.00478653	3388	0.00181893	0.21883	797	0.000393111	0.0727985	83	3.18823e-05	0.00552119	1020	0.000340172	0.0408175	27	1.25959e-05	0.000285595	34	1.74085e-05	0.000108038	51	4.73365e-05	0.00022547	29	4.75639e-05	0.00027714	87	3.65714e-05	0.000167223	252	0.00010691	0.000287474	185	6.55353e-05	0.000442484	152	6.73413e-05	0.00180188	138	4.65839e-05	0.000187891	481	0.00016808	0.00173424	338	0.000384204	0.0139829	12	1.62798e-05	0.00133497	0	0	0	5	2.17516e-06	0.000173799	9	1.13901e-05	0.000557098	0	0	0	143	0.000222298	0.00332568	471	0.000868491	0.0238707	4	3.07051e-06	0.000124008	27	3.07654e-05	0.00120532	17588	0.0185116	0.622625	5378	0.0101159	0.415953	132	0.00019036	0.00578048	623	0.00059876	0.0269774	63210	0.0266177	0.599692	6877	0.00490686	0.386001	294810	0.184614	0.934907	29	1.80899e-05	0.00203111	42	2.46075e-05	0.00195501	77	4.27861e-05	0.0029452	1156	0.00274168	0.0655863
Brothers_S145_metabat1_014	18129	0.00350447	0.230447	107	2.60088e-05	0.00619639	1	2.04742e-07	2.70327e-05	0	0	0	19	8.31671e-06	0.000618312	7	1.12148e-06	0.000138113	2	8.13168e-07	8.40472e-05	2	5.28032e-07	5.89805e-05	5	1.90755e-06	6.19295e-05	4	9.4422e-07	9.04367e-05	90	2.40691e-05	0.00213313	530	0.000284716	0.0224617	128	6.07972e-05	0.00373101	2075	0.000937272	0.117907	1920201	0.680327	0.990767	252725	0.0973744	0.558922	121	5.21392e-05	0.00628388	30741	0.00997658	0.376622	1674775	0.774802	0.984907	3	7.22236e-07	0.000130249	50	3.72581e-05	0.00166816	19	5.80968e-06	0.000825726	28928	0.00674959	0.523578	162102	0.0452633	0.799981	7125	0.00439413	0.206047	2600632	0.856836	0.998926	189	7.02315e-05	0.00693856	86	2.59794e-05	0.00335353	15046	0.00407142	0.213519	3137	0.000802523	0.105693	47	8.49748e-06	0.00199207	1406	0.000270422	0.0501142	3	7.6391e-07	3.29308e-05	2	6.01467e-07	6.38955e-05	1	6.71438e-07	3.93203e-05	1	1.11344e-06	3.58798e-05	23	6.69568e-06	7.91321e-05	3	9.20904e-07	3.93203e-05	2	3.48913e-07	5.40654e-05	6	1.61911e-06	4.03033e-05	3	7.03708e-07	7.0285e-05	3	5.82091e-07	0.000105673	4	1.65574e-06	9.48603e-05	0	0	0	0	0	0	2	6.06416e-07	7.17596e-05	2	2.45507e-06	0.000148434	1	2.31404e-07	2.70327e-05	5	4.39116e-06	0.000293919	16	1.75553e-05	0.000622244	117	5.68373e-05	0.00101102	13	9.97246e-06	0.000148926	4282	0.00229231	0.153304	1123	0.00107768	0.0581606	2	1.06719e-06	6.7336e-05	123	7.9317e-05	0.00132313	25801	0.00543079	0.252302	46256	0.0166883	0.356109	10130	0.00316283	0.21662	3	7.75562e-07	9.73178e-05	9	2.85383e-06	0.00030719	10	3.84129e-06	0.000420727	38	4.72778e-05	0.00221619
ELSC_A1_metabat2_036	355309	0.127439	0.998757	39585	0.0182984	0.607034	27	1.1819e-05	0.000769173	430	0.000264502	0.0249302	1400	0.00100041	0.0539548	38	9.57382e-06	0.000448906	349	0.0001828	0.00150463	38	1.89203e-05	0.000644082	309	0.000267126	0.00716209	46	1.95716e-05	0.000471085	8	2.19192e-06	0.000296313	96	5.55132e-05	0.0014381	72	4.04167e-05	0.00133164	711	0.000478309	0.0297742	90344	0.0475039	0.290316	4951	0.00266537	0.0454007	201	7.86923e-05	0.00171223	126	4.79076e-05	0.00469843	58283	0.0389697	0.155536	27	1.46574e-05	0.00129437	19	1.63308e-05	0.000690215	506	0.000197851	0.0218979	178511	0.0586067	0.18866	13638	0.00562231	0.184313	710	0.000626289	0.030939	9484	0.0043534	0.0840945	50	1.6534e-05	0.000529638	66	3.83063e-05	0.00254883	594089	0.298989	0.936764	492592	0.236667	0.935318	67982	0.0243053	0.103063	3795	0.00117302	0.0496396	11	5.27702e-06	0.000361964	37	2.00405e-05	0.000518992	11	1.24469e-05	0.000730137	3	6.00351e-06	7.18604e-05	1	3.53892e-07	4.52455e-05	24	9.49845e-06	0.000155254	27	9.3193e-06	0.000515443	153	7.44188e-05	0.00275642	43	1.75824e-05	0.00067602	57	2.20503e-05	0.000539397	879	0.000999731	0.0379849	1115	0.00143724	0.0343014	3413	0.00259958	0.0285871	2865	0.00203245	0.034603	8	1.06456e-05	0.000286555	1310	0.00111513	0.0199293	120	0.000152294	0.00531324	65	0.000106946	0.00372787	1733	0.00168162	0.0413375	17	3.49616e-05	0.00181337	202089	0.197371	0.926579	26390	0.047005	0.805364	595	0.000853716	0.0313524	3777	0.00334936	0.0369664	153845	0.0601842	0.853702	238781	0.159853	0.948606	16080	0.00931598	0.612371	60	3.13756e-05	0.00241132	388	0.000213188	0.0174647	978	0.000624602	0.0551356	1545	0.00369	0.087117
ELSC_A3_metabat1_132	2673	0.000218743	0.0120406	614478	0.0792652	0.998974	54	6.34131e-06	0.000386973	51	5.48392e-06	0.000204365	548	6.9548e-05	0.00119123	327	2.67238e-05	0.0021473	633	7.7593e-05	0.000590848	80	1.06186e-05	0.000593537	182	2.9202e-05	0.000285279	212	2.22391e-05	0.00046202	4374	0.000454891	0.0043403	36	5.23645e-06	0.00039724	11	1.26975e-06	0.000131761	674	9.09902e-05	0.00462118	413	5.24122e-05	0.00519639	17	1.82705e-06	0.000135184	850	0.00015243	0.00520592	259	2.50659e-05	0.0018295	142	1.96771e-05	0.000267679	2300	0.000297116	0.0174986	2146	0.000614703	0.0253554	643	5.79375e-05	0.00565181	36	2.62872e-06	0.000436597	2158	0.000267417	0.0123851	4627	0.00130626	0.0339187	175	1.8811e-05	0.00180457	4003	0.000555985	0.0276995	84	8.6992e-06	0.000802547	768	0.000100905	0.0223941	495	4.52443e-05	0.00320456	150	1.10298e-05	0.0016667	3430	0.000256737	0.0218746	101	1.26059e-05	0.000552958	170	2.28935e-05	0.00059696	65	1.93542e-05	0.000760011	169	8.93501e-05	0.00140806	1814	0.000217058	0.00272983	1315	0.000158004	0.00243942	3089	0.000319835	0.00311632	2412	0.000264414	0.00316716	1710	0.000161026	0.002425	1352	0.00010688	0.00117094	1128	0.000354716	0.0049226	206	4.47239e-05	0.00188499	8	1.12036e-06	0.00012345	6	9.78383e-07	0.000113916	614	0.000234695	0.00573248	10	1.38238e-06	0.000160852	44	1.40046e-05	0.000636806	5502	0.00297195	0.0347664	45	7.55465e-06	0.000196298	2084	0.000828702	0.0190912	393	8.7721e-05	0.00790471	2324	0.000921785	0.0246778	377	0.000131754	0.0041995	224	5.47995e-05	0.00258536	2620	0.000221541	0.00951689	1322	0.000202586	0.00579677	4724	0.000612768	0.0324945	89	1.0369e-05	0.000435864	332	3.29662e-05	0.000370105	74	8.2923e-06	0.000270612	4378	0.00226932	0.0391608
ELSC_T2_maxbin2_164	13523	0.00422139	0.270743	8118	0.00350498	0.439946	16	8.15428e-06	0.000905217	86	4.84074e-05	0.00532616	340	0.000229955	0.012379	40	1.0069e-05	0.000542145	11	5.72238e-06	0.000331858	13	8.57038e-06	0.000707252	15	1.38829e-05	0.000808289	2	3.8723e-07	9.61075e-05	5335	0.00282615	0.0302459	71539	0.0666963	0.0370367	25435	0.0210844	0.0250799	2595	0.00182123	0.0753236	5529	0.00285739	0.116831	1548	0.000982557	0.0452576	1129	0.000792344	0.00911296	1690	0.000789349	0.0284946	25752	0.0189136	0.135478	79	4.80499e-05	0.00329723	166	0.000186768	0.0113423	246	0.00010381	0.00943578	16868	0.00605314	0.14675	2411	0.000951397	0.0663487	6155	0.00608749	0.109024	76115	0.0400732	0.228098	41	2.14845e-05	0.0018819	32797	0.0206488	0.0264739	1582320	0.761328	0.979499	94343	0.0408629	0.78365	14146	0.00474633	0.104244	18976	0.00595577	0.189025	13	6.60699e-06	0.000529823	3	1.15614e-06	0.000174965	11	1.29407e-05	0.000651395	13	1.9814e-05	0.000207001	3	1.00205e-06	0.000110072	4	1.45526e-06	0.000134715	4	5.4528e-07	0.000131429	40	1.40204e-05	0.00116397	19	4.01137e-06	0.000354037	5	1.25232e-06	0.000150322	251	0.000200782	0.00725078	1667	0.00197965	0.0425288	119	6.70652e-05	0.00290458	401	0.000227921	0.00681049	18	1.50411e-05	0.000352394	29	1.52112e-05	0.00126747	276	0.000298339	0.00389605	161	0.000191517	0.00499102	223	0.000187883	0.00628395	5	6.05952e-06	0.00040168	52428	0.0481783	0.822523	2659	0.00415922	0.141008	209	0.0002327	0.0100617	560	0.000422836	0.0124521	50910	0.0178756	0.316907	61177	0.0369514	0.604514	103725	0.0574656	0.983778	5	2.69343e-06	0.000335965	89	5.42176e-05	0.00504934	143	8.55053e-05	0.00844021	1327	0.00286829	0.0572743
Brothers_S143_metabat2_228	3722	0.00175434	0.106752	1435	0.000907754	0.0637021	2	1.28111e-06	0.000166263	59	5.39211e-05	0.00427478	74	7.40212e-05	0.00455794	4	1.49045e-06	0.000281868	4	2.65937e-06	0.000137686	1	6.50688e-07	7.14411e-05	27	3.12706e-05	0.00135219	1	5.55987e-07	6.88432e-05	340	0.000201682	0.00811181	2337	0.00331952	0.0135985	474	0.000585869	0.0103031	680	0.000687244	0.0174732	320	0.00029329	0.0161145	19	1.94509e-05	0.00183669	86	8.27253e-05	0.00467485	1390	0.0011452	0.0132854	1318	0.00155079	0.0124074	155	0.000115242	0.00395524	203	0.000380664	0.0188241	2885	0.00127552	0.0608951	851	0.000496381	0.0173433	120303	0.0884421	0.99943	2166	0.003452	0.152368	2535	0.00210374	0.0143207	88	7.63192e-05	0.00610756	519	0.000479463	0.0127789	679	0.000446206	0.0359479	3755	0.00233657	0.12883	199	0.000109571	0.00651023	4564	0.00235583	0.0242887	0	0	0	4	2.83619e-06	7.92347e-05	0	0	0	2	4.88003e-06	0.000154573	102	5.49268e-05	7.66368e-05	65	3.63452e-05	7.66368e-05	24	1.10525e-05	0.000216921	69	3.95094e-05	0.000510479	110	5.0511e-05	0.000239003	103	4.47744e-05	0.000385782	270	0.000344182	0.00517623	66	0.000137704	0.00513856	2	2.58191e-06	0.00029096	9	8.18564e-06	0.000894962	28	4.26864e-05	0.00131582	18	1.95924e-05	0.00103525	9	1.53007e-05	0.000476707	19	3.03017e-05	0.00118203	11	1.39931e-05	0.000859891	18	4.05376e-05	0.00233547	325	0.000437442	0.0120671	1566	0.00343425	0.118558	36	6.79619e-05	0.00269138	116	0.000118156	0.00454495	4895	0.00267116	0.0670338	1487	0.00135161	0.052982	923	0.000709894	0.0547096	1	6.52941e-07	8.05336e-05	51	4.73848e-05	0.00465146	141	0.000130603	0.00708566	238	0.000747994	0.0119164
ELSC_T2_metabat1_003	18476	0.00305351	0.421298	40972	0.00896842	0.563937	7	1.41628e-06	0.000150791	1	3.19212e-07	3.86427e-05	93	3.4446e-05	0.00258024	222	3.31147e-05	0.00332201	24	5.21085e-06	0.000267559	2	2.35301e-07	5.12436e-05	33	1.41692e-05	0.000688008	24	4.8706e-06	0.000475053	2405	0.000456714	0.00435066	19	6.89039e-06	0.00042549	17	4.50245e-06	0.000313342	2709	0.000967557	0.0660345	91	2.4125e-05	0.00298725	4	9.34657e-07	0.000163811	72	1.76299e-05	0.000963127	12	2.32854e-06	0.00028814	4469	0.00176856	0.0208305	685	0.000195372	0.0088538	2376	0.00139265	0.0687668	36633	0.0084398	0.45632	242	4.69899e-05	0.00760211	803488	0.195799	0.948078	28042	0.0148955	0.563574	215	5.25303e-05	0.00427758	3754	0.00107035	0.0725122	90	2.22269e-05	0.00156671	75229	0.017835	0.749962	253758	0.0565324	0.933253	410	6.71281e-05	0.00892478	4538	0.000710213	0.0863047	22	5.07479e-06	0.000463712	48	1.33762e-05	0.000871141	30	1.67089e-05	0.000732951	124	0.00011666	0.00226942	933	0.000208805	0.00325397	280	6.01127e-05	0.00241055	517	9.10619e-05	0.00362653	499	9.2327e-05	0.00291206	471	7.37596e-05	0.00297801	450	7.06198e-05	0.00143188	231	0.00012089	0.00756893	661	0.000271663	0.00582791	3	1.05604e-06	0.000118028	11	2.96021e-06	0.000267559	1109	0.00093145	0.00442375	8	3.66615e-06	0.000334343	594	0.000533155	0.00213669	1409	0.00117582	0.0139248	5	2.72414e-06	0.000240257	210	0.000126976	0.0059871	322	0.000134307	0.0101656	56731	0.0470169	0.857052	3321	0.00263631	0.0581997	742	0.000332599	0.0101454	55822	0.0102704	0.45635	69087	0.0218368	0.773163	237232	0.0657543	0.99619	19	4.45354e-06	0.000507815	5	1.04631e-06	0.000107528	10	2.58623e-06	0.00029024	5166	0.00510253	0.0764794
ELSC_T2_metabat2_171	103739	0.0356333	0.671013	13403	0.00624421	0.414298	7	3.82906e-06	0.000298102	53	3.56035e-05	0.00309099	4295	0.00338108	0.203753	0	0	0	2	1.47859e-06	7.38813e-05	7	5.05113e-06	0.000341057	110	0.000109472	0.00345438	29	1.80353e-05	0.00158673	278	0.000136655	0.000903757	30	1.69491e-05	0.000641736	15	1.15706e-05	0.000188999	233	0.000117676	0.00364681	484	0.000275147	0.0110384	10	6.90233e-06	0.000392602	6	2.1763e-06	0.000164085	27	1.40564e-05	0.000892589	807	0.000615802	0.00255234	101	4.40854e-05	0.0023788	29	1.86862e-05	0.00107987	51	1.39503e-05	0.000640877	7	2.72295e-06	0.00048796	7864	0.00375423	0.0196541	58	4.96675e-05	0.00373788	60	3.25694e-05	0.00374303	46	1.95131e-05	0.00136251	2	1.40465e-06	0.000158931	6847	0.0034262	0.387295	1989	0.000878	0.0129473	128	4.53349e-05	0.00488733	374	0.000120945	0.00866129	1	4.09969e-07	4.89678e-05	0	0	0	0	0	0	0	0	0	0	0	0	3	1.20695e-06	4.98269e-05	0	0	0	1	3.64322e-07	5.0686e-05	0	0	0	0	0	0	327	0.000482957	0.00298188	17	2.09478e-05	0.00159188	14	6.79667e-06	6.01359e-05	11	4.93308e-06	0.000256007	3	4.57038e-06	0.000235389	11	5.98576e-06	0.00015034	2	3.14602e-06	0.000134017	3	3.60483e-06	0.000148622	11	1.0037e-05	0.000664072	7	1.1489e-05	0.000286075	30909	0.0298454	0.749719	1992	0.00345793	0.180286	52	8.95877e-05	0.000803244	23	1.47656e-05	0.00064775	325852	0.12737	0.965707	305379	0.20372	0.975525	31647	0.0182726	0.913595	17	1.12727e-05	0.00136766	145	9.55726e-05	0.00990438	176	0.000122519	0.0118416	161	0.000344975	0.0145529
Brothers_S145_metabat1_008	36033	0.00580827	0.401403	39725	0.00851986	0.441586	361	0.000106349	0.012248	3745	0.00118884	0.101059	5157	0.00185172	0.107361	19	2.75551e-06	0.000345929	227	8.64561e-05	0.00707647	65	2.21008e-05	0.0020743	471	0.000222111	0.0118749	54	1.61061e-05	0.00145842	6821	0.00176484	0.165466	100717	0.0462524	0.549727	36344	0.0146028	0.340521	493	0.000171922	0.0127522	157429	0.0474872	0.923446	28188	0.00959417	0.536736	14907	0.00610843	0.274613	891886	0.25748	0.973544	1227287	0.48149	0.973912	37	8.65048e-06	0.000668088	391	0.000223245	0.0132705	819	0.000187005	0.0302834	1591560	0.31621	0.972931	173899	0.0389376	0.678301	166170	0.0868938	0.846155	9269830	2.56991	0.99955	587	0.000179119	0.0193223	28201	0.00843134	0.316551	45862	0.0107867	0.12632	28612	0.00606498	0.260444	3740	0.00060831	0.071083	51195	0.00828944	0.279549	16	4.5032e-06	0.000572162	17	5.3657e-06	0.000397287	35	2.52707e-05	0.00122752	3	2.38069e-06	5.26321e-05	20	5.02759e-06	0.00022114	6	1.19113e-06	0.000105264	20	3.88327e-06	0.000436761	1449	0.000340019	0.0145481	176	3.7088e-05	0.00113117	1359	0.000260662	0.00565582	864	0.000443996	0.0200087	1312	0.000776495	0.0187035	163	5.29259e-05	0.00301955	1522	0.000554427	0.00983116	342	0.000247896	0.003121	355	0.000128046	0.00759175	2597	0.00176999	0.0126381	339	0.000265714	0.00801196	1170	0.000552597	0.0107446	8	7.03943e-06	0.000412992	47918	0.0216136	0.44485	3319	0.0025666	0.087629	906	0.000621826	0.02369	2516	0.00107796	0.0162561	64546	0.0115511	0.407883	34398	0.0104192	0.324858	45806	0.011952	0.486593	84	2.56779e-05	0.00313331	1445	0.000436605	0.0416952	3187	0.00100324	0.085435	3766	0.00402913	0.0764358
Guaymas_4559-240_maxbin2_098_VB	920	0.00027848	0.019615	246	9.96385e-05	0.0114099	2	1.55428e-06	0.000197699	0	0	0	9	6.11258e-06	0.000520575	3	1.57582e-06	0.000292078	1	5.08845e-07	5.06667e-05	2	1.45871e-06	0.000156967	1	9.66069e-07	7.64967e-05	0	0	0	3	1.35618e-06	9.6366e-05	0	0	0	0	0	0	115	8.74607e-05	0.00414473	160	9.58186e-05	0.00489877	14	6.98629e-06	0.000876235	3	3.02231e-06	0.000140078	13	6.15616e-06	0.000558327	122	8.68358e-05	0.00116434	59	3.90501e-05	0.00453616	19	2.96283e-05	0.00107195	28	1.67172e-05	0.000690457	48	2.01062e-05	0.000962667	693	0.000305059	0.0201465	71	6.79153e-05	0.00232669	12	5.65965e-06	0.000775895	48	3.1252e-05	0.0016412	0	0	0	48	2.20488e-05	0.00193924	409	0.000185509	0.0137009	82	2.75377e-05	0.00107493	72	2.15167e-05	0.00219556	0	0	0	0	0	0	4	5.77592e-06	0.000208627	0	0	0	0	0	0	1	8.05072e-07	9.93464e-05	0	0	0	0	0	0	2	6.39164e-07	4.96732e-05	0	0	0	4063	0.00709246	0.197075	5	5.51978e-06	0.000523556	107970	0.140646	0.928248	17469	0.0220657	0.741712	22	4.16859e-05	0.00252936	264782	0.338434	0.963906	76	0.000132328	0.00763477	28	6.10214e-05	0.00337579	227395	0.369995	0.998169	4	6.87485e-06	0.000411294	650	0.000556758	0.0106082	214	0.000328752	0.0121948	5234	0.0112726	0.253321	2917	0.00331334	0.048944	339	0.000113094	0.00901271	181	9.94649e-05	0.00885375	111	5.5373e-05	0.00651414	2	1.32315e-06	0.000159948	0	0	0	0	0	0	4	8.45166e-06	0.00028115
EPR_PIR-30_metabat1_041	657	9.383e-05	0.00532226	3523	0.000796792	0.0231156	0	0	0	0	0	0	1	3.26722e-07	3.54054e-05	16	2.62898e-06	0.000368112	0	0	0	3	1.04036e-06	0.00011663	2	7.19527e-07	5.93561e-05	8	2.21151e-06	9.94475e-05	216	3.23328e-05	0.000462874	8	1.61612e-06	0.000120795	1	2.08092e-07	3.01987e-05	331	0.000129287	0.00370767	15	3.73885e-06	0.000513378	6	1.41113e-06	0.00021868	96	2.60088e-05	0.000329583	12	2.28419e-06	0.000368633	145	5.94633e-05	0.00110798	270	8.64669e-05	0.00377484	239	0.00014905	0.0051442	1109	0.000312342	0.00720656	2	4.12121e-07	0.000120795	1109	0.00026215	0.00970004	247	0.000118365	0.00613555	50	1.0172e-05	0.000420699	557	0.000173228	0.00598299	3	5.37336e-07	6.97695e-05	172	3.5296e-05	0.00366706	929	0.000196983	0.011034	7	6.55805e-07	0.000202019	68	8.90226e-06	0.00148026	2	4.74543e-07	5.88354e-05	0	0	0	7	3.66752e-06	0.00021087	13	1.40062e-05	0.000337393	242	6.16422e-05	0.000713835	86	2.14004e-05	0.00058471	117	2.7373e-05	0.000866912	62	1.44757e-05	0.000720083	93	1.74886e-05	0.000485783	135	2.3447e-05	0.000325938	6953419	6.97212	0.99997	16	8.34221e-06	0.000463394	434	0.000270979	0.0294495	968	0.00059448	0.0660363	219	0.000229323	0.00351086	453	0.000277144	0.0313822	23	2.28875e-05	0.00129021	5712	0.00655626	0.0316665	12	7.01296e-06	0.000591999	41	2.61977e-05	0.000844002	361	0.00016351	0.00428093	2108	0.00179308	0.00973336	6228	0.00708704	0.109351	3568	0.00218745	0.0163235	525	8.35003e-05	0.00417055	279	8.41597e-05	0.00353377	236	5.9806e-05	0.00376807	3	8.47542e-07	0.000106737	3	7.91412e-07	6.61248e-05	0	0	0	202	0.000206401	0.00446577
ELSC_T10_maxbin2_187	680628	0.133151	0.972462	120321	0.0300883	0.823373	85	2.26779e-05	0.00181519	3622	0.00125173	0.0163862	1587	0.000627296	0.0153421	286	3.9597e-05	0.00210523	229	6.52107e-05	0.00229973	89	2.56668e-05	0.00138797	699	0.000346538	0.00539265	99	2.36255e-05	0.00127529	664	0.000155002	0.00211894	471	0.000175339	0.00470871	107	3.31557e-05	0.00114251	1247	0.000524246	0.019144	12032	0.00363454	0.022914	984	0.000293486	0.00477387	719	0.000286677	0.00614959	887	0.000231236	0.009657	15002	0.00584514	0.032327	377	0.000129185	0.00777567	456	0.000310094	0.0146278	20393	0.00612539	0.00484001	12020	0.00212929	0.00861688	74425	0.0196256	0.429257	5514	0.00327937	0.113117	6066	0.00170455	0.0602241	255	8.04306e-05	0.00388416	219	5.83419e-05	0.00203419	14676	0.00360689	0.142656	17569	0.00415377	0.12221	72080	0.0121192	0.0206025	28290	0.00512292	0.131235	513	0.000190122	0.00113321	82	2.2825e-05	0.00123756	59	3.07534e-05	0.000943114	78	7.67139e-05	0.00108666	337	7.75776e-05	0.000926456	1087	0.000357474	0.00123952	1255	0.000319533	0.00165645	972	0.000260664	0.00182107	306	5.69221e-05	0.00118416	437	9.59593e-05	0.00104698	1569	0.0011741	0.0292071	2332	0.00139012	0.0143363	1106	0.000533559	0.00422123	1398	0.000569679	0.0157243	111	9.77996e-05	0.00178432	3872	0.00187504	0.00289009	90	5.53986e-05	0.00170348	235	0.000222771	0.0051859	1909	0.00112767	0.0482257	477	0.000523845	0.010849	378704	0.165986	0.540426	38066	0.0368659	0.806992	399	0.000319098	0.0133883	5124	0.00284937	0.0676818	1078118	0.234225	0.997215	366757	0.132988	0.97759	65166	0.0206691	0.777742	143	4.56355e-05	0.00295378	755	0.000246597	0.00971628	1018	0.00034593	0.0127857	1557	0.00198219	0.0568568
Brothers_S146_metabat2_061	98	1.02205e-05	0.00256792	4065	0.000921364	0.136245	6	1.45424e-06	0.000162391	1	2.78892e-07	3.32607e-05	14	4.77358e-06	0.000467118	71	1.32039e-05	0.00129961	6	2.10901e-06	0.000181467	7	1.99256e-06	0.000153097	7	2.64584e-06	0.000128152	26	7.03489e-06	0.000443639	1639	0.000381383	0.0105559	4	1.60258e-06	0.00019614	7	2.22606e-06	0.000179999	3511	0.00153701	0.137461	92	2.72041e-05	0.00389786	12	3.031e-06	0.000402553	80	2.30279e-05	0.00181467	54	1.44772e-05	0.001687	225	0.000102121	0.00352466	38618	0.0148381	0.714795	107637	0.0834033	0.959866	4106	0.00119527	0.180397	8	1.151e-06	0.000341901	66	1.20372e-05	0.00192276	42796	0.0272327	0.794532	42	1.26266e-05	0.0019932	151377	0.0611343	0.986631	17	4.92538e-06	0.000483748	9	2.11239e-06	0.000511139	545	0.000134919	0.0284213	32	4.03684e-06	0.000790921	430	5.65804e-05	0.00996697	16	4.51858e-06	0.000211793	22	7.35435e-06	0.000275868	11	6.53139e-06	0.000271466	39	4.65457e-05	0.00131771	526	0.000144719	0.00389737	259	6.89251e-05	0.00302135	1160	0.000265328	0.00370661	830	0.000205811	0.00372129	265	6.02105e-05	0.00269314	235	4.84277e-05	0.00164494	64	3.1844e-05	0.00152755	47	2.64292e-05	0.00182689	3	1.06616e-06	0.000117391	2	5.85338e-07	6.65215e-05	1176	0.00133598	0.0372828	1	3.05181e-07	3.4239e-05	2	1.17179e-06	3.86411e-05	245	0.00022011	0.00715742	5	2.25742e-06	0.000197608	40272	0.0482272	0.548504	20	6.46125e-06	0.00071853	430	0.000340858	0.0197525	76	6.27904e-05	0.00330064	21	9.67795e-06	0.00089217	337	4.92615e-05	0.00599525	19	4.71589e-06	0.000783584	14402	0.00455916	0.374663	13	3.2633e-06	0.00023576	4	1.00687e-06	0.000124239	11	2.86988e-06	0.000158967	462	0.000391583	0.0119186
Brothers_S012_maxbin2_001	36	7.57593e-06	0.00104553	223	6.67573e-05	0.00372196	4	2.71424e-06	0.000264325	1	5.07616e-07	5.77878e-05	16	1.30817e-05	0.0011579	127	5.32219e-05	0.0015196	20	1.39933e-05	0.000439829	5	3.61593e-06	0.000311412	2	2.85461e-06	0.000108085	18	1.14906e-05	0.000436619	4441896	2.97124	0.985353	2168	0.00246872	0.206044	7409	0.00749629	0.523424	70533	0.0705856	0.997637	323	0.000245894	0.0125346	124	9.06233e-05	0.0106822	134	6.82413e-05	0.00131521	120	4.72979e-05	0.00325859	52	3.84065e-05	0.000557545	16797	0.0133711	0.715716	709	0.00106677	0.0653879	50	2.14339e-05	0.00189843	9	4.01709e-06	0.000755521	63	2.91466e-05	0.00176895	10453	0.0134264	0.401226	16	6.80556e-06	0.000920324	510	0.000328427	0.0264786	24	5.60631e-06	0.000467653	4	9.96118e-07	0.000203327	112	5.38254e-05	0.00291079	1581	0.000732274	0.0315425	19842	0.00788553	0.417979	16	1.0177e-05	0.000359568	19	1.26916e-05	0.000325324	24	2.99599e-05	0.000814379	33	5.79963e-05	0.00130772	305	0.000165234	0.0018567	134	7.74344e-05	0.00147573	366	0.000165892	0.00236288	301	0.000150644	0.0015806	190	8.60906e-05	0.00148964	347	0.000140697	0.00147787	89	0.000130442	0.00161164	5712	0.00906285	0.340777	0	0	0	2	1.20349e-06	0.000130558	53	7.7094e-05	0.00255871	2	1.20909e-06	0.000129487	17	3.94489e-05	0.000986673	36	4.44849e-05	0.00119214	10	7.63845e-06	0.000324254	45	5.58845e-05	0.00207394	18	1.16711e-05	0.000882869	44	4.87099e-05	0.00156027	34	5.34296e-05	0.00153352	29	2.59116e-05	0.000489056	126	2.67683e-05	0.000999514	14	6.44824e-06	0.000338165	151	5.88631e-05	0.00421851	10	6.1957e-06	0.000526511	2	6.08737e-07	0.000114505	8	2.81224e-06	0.000219379	138	0.000205458	0.00421208
ELSC_T2_metabat1_049	159808	0.032476	0.93921	74532	0.0198612	0.791416	21	5.01989e-06	0.000150201	72	2.76492e-05	0.00181894	40	1.72942e-05	0.00136683	31	5.51727e-06	0.000359983	30	9.43208e-06	0.000177238	11	3.06499e-06	0.000144193	2	1.25718e-06	9.91329e-05	9	2.59346e-06	0.000218293	355	5.33731e-05	0.000594297	52	1.2437e-05	0.000276871	11	2.40015e-06	0.000120662	22	6.4918e-06	0.000519697	124	4.14537e-05	0.00391575	346	9.02567e-05	0.00231761	145	3.90249e-05	0.00154858	639	0.000193737	0.011562	6	1.77908e-06	0.00011215	115	2.6123e-05	0.00189905	148	7.59002e-05	0.00366592	51	1.49883e-05	0.0023842	10	1.97643e-06	0.000351471	14155	0.00408829	0.393928	29462	0.0191377	0.655099	52	1.53443e-05	0.00154207	221	5.19156e-05	0.00301404	3	5.57621e-07	6.8592e-05	168	4.64666e-05	0.00888241	601	0.000158457	0.035826	1036	0.000231749	0.0355076	7644	0.00158523	0.200456	5	1.37723e-06	6.50873e-05	10	3.07532e-06	9.76309e-05	2	1.33676e-06	3.75504e-05	3	3.10951e-06	6.25839e-05	11	2.74902e-06	0.000216791	3	8.18928e-07	7.51007e-05	25	5.01157e-06	0.000296898	23	4.82388e-06	0.000240823	27	4.24709e-06	0.000196764	7	1.15565e-06	5.80779e-05	55	2.78762e-05	0.0013423	8	2.50343e-06	0.000173733	0	0	0	0	0	0	63	3.50539e-05	0.00129023	2	7.2372e-07	8.11088e-05	19	8.06204e-06	0.000368995	118	7.79834e-05	0.00276771	45	2.02764e-05	0.0005968	274	0.00017396	0.00352523	12285	0.00698758	0.45424	58195	0.0585569	0.915253	71	5.18022e-05	0.00269411	67	2.61166e-05	0.00174033	192404	0.0432519	0.876105	65411	0.0250819	0.881403	404712	0.134711	0.998342	20	5.48167e-06	0.000177738	48	1.40219e-05	0.000533215	121	3.90227e-05	0.00254992	466	0.000583543	0.0175035
ELSC_M1_metabat2_028	1049	0.000139666	0.0143707	14878	0.0024505	0.127203	19	4.27205e-06	0.000327033	5	1.05854e-06	0.000108469	41	1.12659e-05	0.00106844	254	3.83215e-05	0.00398249	23	6.03214e-06	0.000450127	20	5.09713e-06	0.00048994	17	5.71869e-06	0.000287626	29	6.00896e-06	0.000580127	3691	0.000736949	0.00828429	28	1.01742e-05	0.000701191	25	7.15442e-06	0.000546815	42005	0.0154329	0.61885	412	8.98695e-05	0.0115168	80	2.32766e-05	0.00329267	344	8.53194e-05	0.00495465	144	3.0409e-05	0.00291648	369	0.000128322	0.00230345	8149	0.00222842	0.0455615	31213	0.0191996	0.606945	2190	0.000466728	0.0185186	73	1.25081e-05	0.00222707	2672	0.000538993	0.0280472	25378	0.0125559	0.498659	94	1.78507e-05	0.00211901	36111	0.0114757	0.594682	136	2.85857e-05	0.00263698	79	1.57389e-05	0.0025147	3627	0.000690941	0.0330851	292696	0.0518825	0.997355	949663	0.155532	0.997459	317	5.23044e-05	0.000425346	57	1.5086e-05	0.000906754	95	6.68042e-05	0.00144544	175	0.000176555	0.00353886	1977	0.000416173	0.00588131	1560	0.000329253	0.00499568	3624	0.00065485	0.00647931	2763	0.000534692	0.00595971	1357	0.000226595	0.00436477	1114	0.000172523	0.00224942	265	0.000115314	0.00463249	8369	0.00561663	0.342027	9	2.44218e-06	0.000255532	18	4.76317e-06	0.000487096	646	0.000463476	0.0106101	15	4.28841e-06	0.000426158	36	1.64404e-05	0.000639846	1802	0.00155524	0.0238198	13	3.98998e-06	0.000304283	1726	0.00121783	0.0279249	282	9.09451e-05	0.00676125	6171	0.00439623	0.0876326	674	0.000428333	0.0171633	194	6.78279e-05	0.00395445	4881	0.000707308	0.0471358	374	9.41078e-05	0.00995317	11698	0.00262545	0.136499	38	8.03028e-06	0.000655284	12	2.63537e-06	0.000354251	20	4.21086e-06	0.000328251	2669	0.00231703	0.0466223
Lau_Basin_Abe_HVA-1301	7	1.69058e-06	0.0005838	23	5.70045e-06	0.000928772	139244	0.0823863	0.987146	19982	0.0124793	0.380995	92711	0.0660942	0.928084	100750	0.0405771	0.826577	70550	0.0531227	0.580665	156339	0.109153	0.977569	48427	0.0454331	0.741603	275477	0.169167	0.961446	132	7.4184e-05	0.00152222	38	3.38332e-05	0.00266248	332	0.000254107	0.0134322	318	0.000229503	0.0181187	92	5.16968e-05	0.00559595	17	8.43482e-06	0.000784029	4972	0.00403957	0.193474	43	1.36166e-05	0.00122871	110	6.85724e-05	0.00052349	683	0.000379337	0.0395472	8	7.0871e-06	0.000596666	102	4.35156e-05	0.00708681	181	6.52239e-05	0.0101449	38	1.37891e-05	0.0016935	7	3.42172e-06	0.000156806	39	1.73065e-05	0.0016356	30	1.14428e-05	0.00138391	115	6.55063e-05	0.00632852	10	4.08722e-06	0.000868463	22	9.05878e-06	0.00156967	266	8.85481e-05	0.0152721	192	6.33438e-05	0.00983051	216096	0.136626	0.976801	375761	0.273164	0.97275	38679	0.0762546	0.826402	14201	0.0510467	0.532182	448754	0.26839	0.888251	281983	0.174446	0.885166	215905	0.110199	0.917202	253048	0.13912	0.905912	563251	0.27608	0.869772	500134	0.217651	0.760965	6	5.67778e-06	0.00037955	1532	0.00204009	0.144835	280	0.000282421	0.0283963	226	0.000216339	0.0224168	0	0	0	257	0.000251342	0.026546	6	8.91364e-06	0.000397241	1	1.09717e-06	5.87016e-05	56	6.89922e-05	0.00544076	17	1.14381e-05	0.000504995	13	1.14157e-05	0.00115473	2	1.409e-06	0.000102125	3	5.91807e-06	0.000361859	6	3.92357e-06	0.000332106	80	1.5845e-05	0.00100436	27	1.15429e-05	0.000959329	16	7.02435e-06	0.00104296	348361	0.216726	0.991609	51068	0.0306167	0.614794	147568	0.093828	0.876631	22	3.1381e-05	0.000504191
ELSC_A1_metabat2_122	87084	0.0295385	0.99861	28008	0.0124645	0.799372	8	5.14804e-06	0.000331892	51	3.00287e-05	0.00345134	87	6.43228e-05	0.00454302	1	2.54901e-07	4.71766e-05	1	4.66168e-07	4.63489e-05	0	0	0	58	6.03679e-05	0.00222558	0	0	0	451	0.000228711	0.00188706	3	2.03218e-06	0.000211053	3	2.01716e-06	0.000319477	47	3.227e-05	0.000915392	231	3.60513e-05	0.000742411	13	4.73933e-06	0.000408036	4	1.32171e-06	8.93872e-05	35	1.26511e-05	0.000784621	0	0	0	146	8.42977e-05	0.00638043	518	0.00064045	0.031096	66	2.15396e-05	0.000846696	6	1.13131e-06	0.00021933	144	5.34582e-05	0.00416396	1999	0.00211719	0.125326	62	2.46804e-05	0.000913736	2745	0.00176493	0.126836	0	0	0	642	0.000279025	0.00530944	436	0.000174845	0.0025434	23	3.53817e-06	0.000288853	32	7.78341e-06	0.00155103	0	0	0	0	0	0	1	8.66839e-07	4.88319e-05	0	0	0	0	0	0	0	0	0	0	0	0	0	0	0	0	0	0	0	0	0	213	0.000257803	0.013562	2	2.92712e-06	0.000248298	7	3.07692e-06	0.000229262	27	1.23533e-05	0.000391483	4	3.60037e-06	0.000106768	0	0	0	11	1.56951e-05	0.000337685	6	1.00983e-05	0.000411347	56	5.42556e-05	0.0027917	42	6.94128e-05	0.00368391	324	0.000260265	0.0123917	123	0.000184412	0.00987646	4	4.30901e-06	0.000206915	77	5.847e-05	0.00232241	4105	0.00147121	0.0790382	3334	0.00205901	0.208979	6837	0.00368303	0.380258	5	2.90043e-06	0.00041383	1	5.49129e-07	6.78681e-05	11	6.72431e-06	0.000699373	1281	0.00284159	0.0641312
Brothers_S010_maxbin2_015_VB	516	4.31728e-05	0.0054755	13380	0.00151018	0.0348451	439	6.35934e-05	0.00137158	166	2.50595e-05	0.0016614	461	8.47233e-05	0.00449854	1194	0.000108681	0.00208628	166	2.56151e-05	0.000765871	307	5.17856e-05	0.00191579	210	4.83143e-05	0.00150616	203	2.99818e-05	0.000503856	18494	0.00286724	0.332742	475631	0.131297	0.998893	9462	0.00214877	0.0848051	742	0.000125192	0.00439103	3100	0.000466153	0.0267664	224	3.71485e-05	0.00116566	4086	0.000804395	0.0159362	1562	0.000219116	0.0128294	728	0.000156982	0.00128523	39710	0.00691292	0.062348	12537	0.00447788	0.0807589	544	7.29054e-05	0.00714354	856	9.05279e-05	0.0083119	281	3.07913e-05	0.0033378	5492	0.0015612	0.0399296	726	0.000104432	0.00823145	571	8.91903e-05	0.00487323	17110	0.00278932	0.0692893	345	3.85531e-05	0.00502724	2676	0.000323332	0.012993	418	3.42149e-05	0.00478786	21015	0.0019622	0.0521403	1729	0.000152132	0.000719619	259	4.38643e-05	0.00050607	518	0.00015571	0.00108275	1568	0.000802167	0.000422914	1558	0.000237091	0.000571021	1554	0.000209705	0.000523538	2619	0.000275619	0.00101263	2179	0.000238665	0.00125816	2630	0.000341271	0.000607432	2392	0.000264906	0.000533625	25	5.87067e-06	0.000389209	4722	0.00172662	0.0508415	15	2.29423e-06	0.000242579	68	1.24796e-05	0.00126973	464	0.000199042	0.00376465	111	2.3046e-05	0.00172733	574	0.000248478	0.00220265	597	0.000217962	0.00249222	50	1.36807e-05	0.000594147	1010	0.000511863	0.0111909	17244	0.00449822	0.067129	1822	0.000758326	0.0226994	1715	0.000798706	0.0131349	185	3.52522e-05	0.0013952	12353	0.00125361	0.0320008	171	2.60686e-05	0.00333829	11589	0.0016689	0.0511896	316	4.5656e-05	0.000916684	194	2.59724e-05	0.00156692	557	8.47443e-05	0.00370708	937	0.000461587	0.00668323
Brothers_S147_maxbin2_026	327	4.53879e-05	0.0029066	4221	0.00074796	0.0414784	95	1.57951e-05	0.000931722	115	2.39504e-05	0.00205717	622	0.000106201	0.00320586	870	9.19851e-05	0.00120995	117	2.00749e-05	0.000712536	117	2.17583e-05	0.0012177	112	2.53915e-05	0.000626929	144	1.8625e-05	0.000460879	46643	0.0110595	0.635989	770951	0.32619	0.982604	17300	0.00583374	0.203805	966	0.000281717	0.0172606	2836	0.000646398	0.0262362	900	0.000243139	0.00305715	2522	0.000732314	0.0119759	4552	0.0011119	0.0101523	771	0.00022418	0.00217377	86343	0.0234463	0.14309	5209	0.0028005	0.0927223	7963	0.00166888	0.103628	913	0.000139399	0.0186012	151	2.59438e-05	0.0021782	2185	0.000849168	0.0224716	3888	0.000926903	0.0110286	190	4.2601e-05	0.0027435	192573	0.0501608	0.984038	146	2.46592e-05	0.00250107	491	8.10988e-05	0.00246528	2999	0.000464537	0.0548922	93287	0.0137721	0.425529	59	8.19211e-06	0.000439477	103	1.67714e-05	0.000432466	96	3.32786e-05	0.000797037	121	6.39763e-05	0.000402578	194	4.06658e-05	0.000237266	248	3.94448e-05	0.000546856	681	0.000102828	0.000636523	506	9.08413e-05	0.000845007	209	2.27093e-05	0.000249074	220	3.30719e-05	0.000401471	13	5.80899e-06	0.000414385	128194	0.07824	0.826553	20	4.46987e-06	0.000338741	73	9.94491e-06	0.00049741	336	0.000216536	0.00341582	12	2.23191e-06	0.000151658	1107	0.000683014	0.00185717	194	0.00013854	0.00314129	32	1.2614e-05	0.000446857	524	0.000338148	0.005949	1014	0.000398056	0.00594604	293	0.000161696	0.00570398	231	0.000152217	0.00367338	59	2.25074e-05	0.00086973	1940	0.000273938	0.0135862	94	2.22306e-05	0.0014712	3086	0.000694111	0.0172673	85	1.64608e-05	0.00077379	73	1.07867e-05	0.000674161	135	2.18587e-05	0.0013391	642	0.000501567	0.00729473
Brothers_S012_metabat2_021	471	0.000109051	0.00712421	55	2.9032e-05	0.0045666	0	0	0	0	0	0	40	3.82174e-05	0.00298826	0	0	0	0	0	0	0	0	0	3	3.24017e-06	0.000255157	0	0	0	4	9.70473e-07	5.14347e-05	0	0	0	0	0	0	50114	0.0480728	0.982338	77	5.67186e-05	0.00933792	50	3.7576e-05	0.00509204	0	0	0	4	1.64414e-06	0.000164389	14	1.2524e-05	0.00018456	118	8.71475e-05	0.0102809	8583	0.0136616	0.568479	116664	0.0719177	0.970882	99	4.70601e-05	0.00807021	1617	0.000857173	0.0429319	686	0.000856751	0.056906	4	3.00856e-06	0.000588978	6433	0.00523347	0.390352	0	0	0	2	3.3424e-08	5.95029e-05	550	0.000280531	0.0291171	13	5.94444e-06	0.000774546	142	5.67026e-05	0.00802583	0	0	0	0	0	0	0	0	0	0	0	0	0	0	0	0	0	0	0	0	0	0	0	0	0	0	0	0	0	0	24	2.63407e-05	0.00133529	3	5.39571e-06	0.000455853	0	0	0	1	9.87421e-07	0.000111946	98	0.000150638	0.00510414	1	6.12745e-07	6.85796e-05	0	0	0	18	3.24888e-05	0.00172357	7	5.59661e-06	0.000271293	89	0.000221023	0.0121699	31	2.20224e-05	0.00196763	15	2.7557e-05	0.0017629	4	7.00697e-06	0.00042358	67	5.3678e-05	0.0030286	518	0.000177547	0.0130574	133	5.99864e-05	0.00451516	825	0.000531828	0.0759842	0	0	0	0	0	0	1	4.8141e-07	5.64773e-05	1	2.86911e-06	0.000145227
Brothers_S141_metabat1_059	75	5.88191e-06	0.000665767	4706	0.000901655	0.151777	43	9.18126e-06	0.000293344	8	1.91034e-06	6.25098e-05	47	1.24288e-05	0.000523425	52	6.79544e-06	0.000788903	15	4.10014e-06	0.000235353	58	1.43855e-05	0.000265855	17	5.80501e-06	0.000149496	29	6.85625e-06	0.000258323	388	5.93632e-05	0.0010879	4	9.8195e-07	5.72379e-05	1	1.59282e-07	2.25939e-05	156140	0.0557344	0.943143	308	7.82451e-05	0.0138305	200	5.87592e-05	0.00942015	88	1.67147e-05	0.000698904	27	4.36236e-06	0.000515141	73	2.78657e-05	0.000668403	193	4.66296e-05	0.00648407	41800	0.0249869	0.818617	150892	0.0348788	0.986983	214	3.92216e-05	0.00931207	41	6.01537e-06	0.000696268	4734	0.00231681	0.17961	10	1.88437e-06	0.000307654	113818	0.0354855	0.9574	27	5.45745e-06	0.000813004	13	1.7673e-06	0.00027075	104	1.88552e-05	0.0035382	4	3.71906e-07	7.98318e-05	2185	0.0002579	0.00344858	21	4.80393e-06	0.000443593	43	1.09883e-05	0.000328741	25	1.34177e-05	0.000538864	40	3.82261e-05	0.000933881	259	5.29579e-05	0.00196266	268	5.34619e-05	0.00264349	190	3.2177e-05	0.00225336	153	2.66641e-05	0.00176458	306	5.16138e-05	0.0017868	309	4.79833e-05	0.00105401	9	4.01521e-06	0.00024665	66	2.36719e-05	0.00142229	9	1.67408e-06	0.000131045	9	2.26422e-06	0.000241378	182	0.000111716	0.0034	13	2.49072e-06	0.000112216	1	4.18646e-07	2.74892e-05	178	0.000105242	0.00367113	2	5.51579e-07	4.89534e-05	3534	0.00307299	0.155287	17	3.97095e-06	0.000390498	298	0.000196702	0.0124266	56	2.82586e-05	0.00132814	7	1.5682e-06	0.000136693	100	1.20884e-05	0.00152358	12	1.49689e-06	0.000154768	23264	0.0055968	0.553581	45	9.98192e-06	0.000845012	20	4.82214e-06	0.0002828	8	1.81192e-06	0.000136693	609	0.000493506	0.0159942
ELSC_M2_metabat1_010	27	2.18586e-06	0.000366386	998	0.000172871	0.00749542	57	1.18308e-05	0.000535024	17	4.23089e-06	0.000499911	69	2.0261e-05	0.00133063	280	4.75156e-05	0.00147109	53	1.47536e-05	0.000516081	62	1.64649e-05	0.00105711	22	7.35345e-06	0.000260582	50	1.24973e-05	0.000479581	7036	0.00188538	0.00663976	214	8.34208e-05	0.00125393	52	1.77804e-05	0.000898176	673	0.000253083	0.00678113	181	3.95174e-05	0.00248292	9	1.45036e-06	0.000127981	327	0.000100398	0.0019271	46	7.50875e-06	0.000492056	81	2.87692e-05	0.000513309	1352	0.000420536	0.0119507	1061	0.000684187	0.0184117	202	4.88042e-05	0.00639996	21	3.34518e-06	0.000712904	50	8.64508e-06	0.00101276	6393	0.00365747	0.184112	1582	0.000478038	0.0490014	1295	0.000437738	0.0157638	307	8.47826e-05	0.00158613	19	3.84384e-06	0.000576145	591	0.000133235	0.00840931	1632	0.000325398	0.0559955	260310	0.0498915	0.998713	1039	0.00019308	0.000869992	68	1.82905e-05	0.000630664	66	5.98617e-05	0.000445392	65	8.67611e-05	0.000560436	454	0.000132143	0.000656999	1539	0.000347395	0.000893556	1472	0.000315759	0.00114212	1324	0.000296332	0.000929593	277	5.4414e-05	0.000828872	565	0.000100147	0.00063205	8	3.71774e-06	0.000193126	3997	0.00301464	0.18738	4	1.47285e-06	0.000165867	5	1.58596e-06	0.00011181	101	9.36978e-05	0.00147201	7	2.20644e-06	0.000225006	68	3.48898e-05	0.000461563	260	0.000167115	0.00236095	3	8.05846e-07	4.85126e-05	368	0.000329559	0.00441834	116	4.38861e-05	0.00314593	360	0.00025895	0.00577253	70	4.79849e-05	0.00108899	22	7.90499e-06	0.000535949	333	4.80607e-05	0.00277954	18	3.25028e-06	0.000255962	1220	0.000308106	0.0109218	222	5.19762e-05	0.000868606	20	4.54322e-06	0.000433841	47	1.17349e-05	0.000848739	818	0.000866827	0.0133225
Guaymas_4561-380_metabat1_043_VB	360	6.22803e-05	0.00860018	1612	0.000485841	0.0317159	47	2.02329e-05	0.00191673	132	6.23955e-05	0.00569924	331	0.000179764	0.0090266	51	1.59376e-05	0.00204165	27	1.43684e-05	0.00110051	30	1.35369e-05	0.00121178	102	6.68198e-05	0.00266333	9	4.05506e-06	0.000346735	581	0.00018719	0.0161968	8189	0.00488762	0.0647806	4461	0.00226612	0.0352191	5262	0.00267654	0.0455723	7992	0.00325271	0.0727613	5328	0.00250723	0.0170345	2997	0.0014438	0.0456463	4535	0.00162883	0.0641453	6150	0.00334045	0.026125	735	0.000290044	0.0131551	1134	0.000996605	0.0249621	1428	0.000478524	0.0216641	26569	0.00699144	0.0534367	551	0.000148727	0.0145327	5577	0.00429909	0.0481682	8410	0.00296497	0.0629543	138	6.50528e-05	0.00498566	5435	0.00216094	0.0483649	2799	0.00087481	0.0260145	5357	0.00166775	0.066477	4242	0.000941567	0.0415544	17451	0.00392782	0.0911361	22	9.55012e-06	0.000868633	11	4.87021e-06	0.000338839	287	0.000366294	0.00851906	6	8.27649e-06	0.000183059	3	8.93425e-07	3.87654e-05	0	0	0	28	7.85818e-06	0.000335249	160	5.95967e-05	0.00167194	24	8.17486e-06	0.000259154	140	3.67237e-05	0.000493182	1315	0.00145864	0.0733822	2974	0.00277808	0.0518143	199648	0.183649	0.998413	951147	0.845631	0.999699	165	0.000194744	0.00804813	36618	0.0329082	0.93239	4023	0.00464726	0.0407532	756	0.00107802	0.0324998	297561	0.34582	0.507961	2	2.51111e-06	0.000153626	2740	0.0017155	0.0511998	123	0.000126343	0.00686507	14798	0.0221476	0.3182	1129	0.000783617	0.0231724	1563	0.000372601	0.0225249	546	0.000215068	0.0177029	3411	0.00117542	0.0504525	23	9.73879e-06	0.000937549	121	5.14534e-05	0.00502802	161	7.28396e-05	0.00655782	140	0.000219122	0.00350109
ELSC_M2_metabat1_201	428	4.94634e-05	0.00407412	3545	0.000520004	0.0192945	1400	0.000309136	0.00189687	200	4.25339e-05	0.00243258	643	0.000157065	0.00309461	3759	0.00053584	0.0030007	864	0.000226382	0.00160111	1343	0.000346689	0.00167196	659	0.00023218	0.0028697	735	0.000166657	0.00128831	800	0.000126562	0.00131905	474	0.000148477	0.00322829	102	2.17852e-05	0.000975838	545	0.000152978	0.00233065	476	8.50148e-05	0.00407345	112	2.10706e-05	0.000670053	955	0.000230465	0.0044424	409	6.8245e-05	0.00352371	308	7.71761e-05	0.000905323	8541	0.00194457	0.0164385	884	0.000391458	0.0115503	300	4.58292e-05	0.00228921	130	1.31089e-05	0.00157471	726	0.000123494	0.0026752	1226	0.00047301	0.0128911	358	6.44876e-05	0.00339471	220	4.78211e-05	0.00258497	332	5.90102e-05	0.00247168	1842	0.000329687	0.00595395	1061	0.000176206	0.00767002	14557	0.00212636	0.266883	586850	0.0810255	0.999742	3993	0.00091473	0.00167563	1040	0.00027993	0.00148381	774	0.000478971	0.00159576	243	0.000247444	0.00116031	2189	0.000484016	0.00131905	10628	0.00235561	0.00146175	11793	0.00219718	0.00185008	9521	0.00187348	0.00193731	3507	0.000605348	0.00126926	3401	0.000506676	0.001299	39	1.30594e-05	0.000452829	639	0.000292565	0.00681415	27	6.73829e-06	0.000481569	83	2.05813e-05	0.000590181	429	0.000270993	0.00185777	13	3.70555e-06	0.000356248	324	0.000122615	0.00111486	281	0.000169392	0.00332286	29	9.64318e-06	0.000280052	251	0.000146851	0.00269625	650	0.000211978	0.0084313	1262	0.000689389	0.0162263	367	0.000235499	0.00162484	120	2.82647e-05	0.0012599	1908	0.000237781	0.00603348	92	1.96679e-05	0.00173011	2735	0.000499598	0.0200224	1810	0.000424786	0.00314908	228	4.43394e-05	0.00160913	453	9.61264e-05	0.0033653	1982	0.00155805	0.0166023
MAR_356-308_metabat1_048	545	5.70134e-05	0.00614216	8909	0.00127228	0.0470975	321	6.60895e-05	0.000612742	189	4.03634e-05	0.000684528	211	5.48265e-05	0.000809512	1497	0.000206755	0.00750673	408	0.000109958	0.000885463	291	7.32791e-05	0.000703435	101	3.53916e-05	0.000376234	461	0.000103085	0.00213274	3167	0.000445495	0.00369312	693	0.000213273	0.00585534	251	6.19075e-05	0.00274548	4413	0.0011632	0.0102368	976	0.000167592	0.0114267	12	2.04022e-06	0.000222407	191	4.05358e-05	0.0014277	103	1.41879e-05	0.00124279	791	0.000239972	0.000630047	7267	0.00170765	0.0120356	2312	0.000901265	0.0193732	1249	0.000207603	0.00547718	80	7.87078e-06	0.000943469	208	2.99863e-05	0.00244969	1484	0.000515518	0.0104362	122	2.03366e-05	0.0014386	1489	0.000296621	0.00929496	1353	0.000269075	0.00606493	364	5.97462e-05	0.00434752	4808	0.000761996	0.0106605	519	5.70813e-05	0.00321786	4074	0.000445049	0.0133015	337	7.56189e-05	0.00162127	937	0.000247875	0.0034236	131	6.96158e-05	0.000960133	735	0.000800835	0.00455775	1854	0.000360142	0.00315344	759	0.000153007	0.00202122	1288	0.000215119	0.00360691	1594	0.000296957	0.00434111	2600	0.000430485	0.00398603	2454	0.000364373	0.00259101	65	1.78169e-05	0.000587425	2772	0.00120789	0.0108992	16	4.5865e-06	0.000276888	56	1.55177e-05	0.00027849	11152	0.00760279	0.0985784	19	5.51453e-06	0.000228176	17950	0.0115375	0.0752968	5586359	4.78792	1	531	0.00024718	0.0184454	763	0.000420145	0.011328	1253	0.000381542	0.016079	1592	0.000848892	0.0218466	6623	0.00435518	0.0329996	129183	0.0605386	0.994047	2515	0.000294628	0.00823708	94	1.69636e-05	0.0016876	5735	0.00103229	0.033646	600	0.000133048	0.0031935	269	5.80255e-05	0.000498334	525	0.000120749	0.000666902	4776	0.00342146	0.0248369
MAR_356-284_metabat1_004	577	0.000200282	0.0083754	62	3.11976e-05	0.00337373	0	0	0	0	0	0	1	0	7.93545e-05	0	0	0	0	0	0	0	0	0	0	0	0	0	0	0	15	5.58378e-06	8.05215e-05	0	0	0	0	0	0	84	5.46947e-05	0.00176797	5	2.41902e-06	0.000305748	0	0	0	0	0	0	23	1.40635e-05	0.000953421	12	8.99321e-06	0.000107362	15	9.99751e-06	0.00126734	29	4.54796e-05	0.00222309	52	2.61151e-05	0.00247749	0	0	0	216	0.000109476	0.00478694	10	1.27757e-05	0.000942918	0	0	0	69	4.8753e-05	0.00267938	0	0	0	22	1.03078e-05	0.000885736	27	1.36234e-05	0.00158476	0	0	0	64	2.44456e-05	0.0019967	0	0	0	0	0	0	0	0	0	0	0	0	0	0	0	0	0	0	0	0	0	0	0	0	0	0	0	0	0	0	71	0.000119879	0.00467958	3	5.06048e-06	0.000408442	1	8.26586e-07	9.21913e-05	0	0	0	315	0.000843704	0.0186121	5	5.82226e-06	0.000564817	179	0.00044003	0.0082237	644	0.00200398	0.0827551	90	0.000125313	0.0051242	8	1.95677e-05	0.00126967	30	2.14091e-05	0.000946419	12	2.36725e-05	0.0016116	17	4.32515e-05	0.00175747	85263	0.145272	0.999708	297	0.000101697	0.00311233	106	6.46643e-05	0.0033679	85	5.53736e-05	0.00270272	0	0	0	1	8.86979e-07	0.000110863	0	0	0	0	0	0
MAR_354-166_metabat1_060	8428	0.000993258	0.122835	42290	0.00649438	0.295605	14	2.46498e-06	0.0002731	16	3.2594e-06	0.000347203	84	2.27723e-05	0.00171618	1202	0.000156067	0.0145571	27	6.30469e-06	0.00050828	9	2.0167e-06	0.000217437	16	4.15257e-06	0.000136028	159	3.28144e-05	0.00188143	4358	0.000707284	0.00826711	824	0.000267554	0.0136164	334	8.68096e-05	0.00315092	12445	0.00336729	0.146585	1525	0.000287323	0.026114	19	5.09426e-06	0.000527414	284	7.62019e-05	0.00411633	33	4.59156e-06	0.000459574	165	4.41069e-05	0.000677706	14278	0.00302646	0.0921781	7530	0.00328521	0.120955	6704	0.00121917	0.107573	77	9.34116e-06	0.00186717	1084	0.000190673	0.0252706	5782	0.00215159	0.0897328	188	3.26466e-05	0.00393925	4310	0.000917872	0.0446802	1497	0.000316651	0.0128061	310	4.866e-05	0.007094	4637	0.000745418	0.0271089	721	7.96332e-05	0.00941344	14683	0.00165173	0.0943466	57	1.19008e-05	0.00113972	351	8.96734e-05	0.00409233	78	3.5838e-05	0.00179968	713	0.000633123	0.00886967	3001	0.000596929	0.00654988	504	9.809e-05	0.00307751	1139	0.000189981	0.00737893	1209	0.000217911	0.00747008	2160	0.000342192	0.00651753	1754	0.000263075	0.00336348	161	6.51108e-05	0.00234692	3718	0.00147232	0.0320167	9	2.53069e-06	0.000280058	25	5.78394e-06	0.000542374	403504	0.341742	0.999175	14	3.9121e-06	0.000441135	36171	0.026687	0.581677	29758	0.0237602	0.21193	16	7.72065e-06	0.000701015	2991	0.00181888	0.0555552	3976	0.00127047	0.0849022	8940	0.00491384	0.182681	21163	0.0151227	0.361114	18069	0.00893277	0.493747	30154	0.00385801	0.153813	470	9.97109e-05	0.0131547	21979	0.00405202	0.234752	171	3.67743e-05	0.0033447	6	1.02672e-06	0.000105413	19	3.61153e-06	0.000367033	5548	0.00390229	0.0664639
Brothers_S016_maxbin2_133	3013	0.000954928	0.010356	778	0.000303171	0.0100234	2	1.38381e-06	0.000171398	8	4.20274e-06	0.000540497	22	1.41154e-05	0.00101481	4	8.55614e-07	0.00016461	6	2.04776e-06	0.00012473	2	1.47377e-06	0.000154428	4	3.68647e-06	0.000133215	2	4.45173e-07	4.66677e-05	1269	0.000714497	0.0574522	15028	0.0146507	0.389314	959	0.000715785	0.0200866	3024	0.00229611	0.211335	13675	0.00796217	0.323818	2087373	1.4008	0.986475	2774	0.00218902	0.100097	459885	0.257168	0.996159	4037	0.00289487	0.0177609	32	1.37976e-05	0.000968991	34	2.87987e-05	0.00137118	20	9.44191e-06	0.000610923	6624	0.00220169	0.0250996	1959	0.000928702	0.0140207	456	0.000430555	0.00815242	49765	0.0275925	0.0375285	110	7.04131e-05	0.00222138	9912	0.00649155	0.304778	579	0.000235995	0.013453	105	4.48369e-05	0.00540242	280	0.0001045	0.00362735	515	0.00016712	0.0124874	2	6.44323e-07	6.53348e-05	0	0	0	0	0	0	0	0	0	0	0	0	0	0	0	4	1.07988e-06	0.000115397	19	6.33635e-06	0.000252006	7	1.79956e-06	9.07899e-05	36	9.68564e-06	4.58192e-05	118	0.000140138	0.00424082	63	8.09292e-05	0.00214587	13	9.1043e-06	0.00051589	53	3.95938e-05	0.00134742	0	0	0	8	5.07143e-06	0.000358917	28	3.94179e-05	0.000719531	120	0.000157862	0.00282637	266	0.000233585	0.00489587	24	4.74092e-05	0.00102075	761	0.000697658	0.0252286	76	0.000116529	0.00583856	29	3.73571e-05	0.00199568	735	0.000270544	0.00113954	584	0.000208463	0.00677785	441	0.00026566	0.0119919	632	0.000340336	0.0130559	0	0	0	14	8.55354e-06	0.00111239	9	4.12911e-06	0.000579528	92	0.000209719	0.00410082
Brothers_S011_metabat2_007	62	5.42829e-06	0.000690174	238	5.21548e-05	0.0065176	56	1.31961e-05	0.000567655	24	6.59335e-06	0.000690709	39	1.29417e-05	0.000992995	370	6.18446e-05	0.000981759	60	1.79557e-05	0.000652188	64	1.7343e-05	0.00108127	53	2.74732e-05	0.00111712	40	7.63488e-06	0.000485797	27843	0.00896672	0.469175	270297	0.15867	0.984935	445124	0.214564	0.980568	150	5.86379e-05	0.00152801	271	9.60315e-05	0.0055781	269	9.79366e-05	0.00336152	211	9.01837e-05	0.00425072	283	9.32698e-05	0.0064245	89	3.15364e-05	0.000651118	142	3.38538e-05	0.00179766	96	6.43903e-05	0.00174256	49	9.0202e-06	0.000661283	517	0.000115144	0.00610991	46	1.20545e-05	0.00114173	301	0.000186244	0.00318818	368	0.000117125	0.00413141	21	6.49859e-06	0.0008678	699091	0.266939	0.989182	97	1.44935e-05	0.00120807	185	4.29576e-05	0.00243326	7286	0.00153886	0.0614988	30412	0.0062941	0.496343	304	8.91662e-05	0.000812158	74	1.77266e-05	0.00072495	85	2.31343e-05	0.000484192	96	6.43844e-05	0.000517898	96	2.68394e-05	0.000524318	183	5.50602e-05	0.000689639	372	9.6653e-05	0.00141084	368	0.000103198	0.00169601	184	4.64369e-05	0.00125836	101	2.15551e-05	0.000528063	5	2.41833e-06	0.00013322	8862	0.0067296	0.125701	23	1.19216e-05	0.000474561	102	3.95909e-05	0.000815903	76	5.58025e-05	0.00173239	17	7.10217e-06	0.000430155	3786	0.00356958	0.00185063	64	7.06486e-05	0.000505058	14	7.60199e-06	0.000354717	2	1.14265e-06	6.95524e-05	83	3.84457e-05	0.00255792	28	2.33824e-05	0.0014911	192	0.000195327	0.00173186	33	1.58796e-05	0.000810018	142	1.66982e-05	0.00120754	40	9.62319e-06	0.000497567	157	3.55854e-05	0.00386765	98	2.53475e-05	0.00122305	33	7.17985e-06	0.000543579	54	1.54145e-05	0.000932002	53	5.07171e-05	0.00143492
Brothers_S139_maxbin2_173	19478	0.00176683	0.0358782	24454	0.00286996	0.07085	4	4.84348e-07	4.9358e-05	40	6.31246e-06	0.000344054	220	4.41225e-05	0.00316085	28	2.16561e-06	0.000354942	24	3.21499e-06	0.000134767	16	2.20861e-06	0.000226224	33	8.70501e-06	0.000234934	16	1.94472e-06	0.000142025	5037	0.00064726	0.00418527	209	4.71739e-05	0.00253226	81	1.5726e-05	0.000653268	96701	0.0217613	0.748869	1182	0.000188546	0.0174176	326	5.06373e-05	0.00412696	3119	0.000650136	0.0177609	507	6.77898e-05	0.0054364	688	0.000139561	0.00170721	430061	0.081714	0.996873	27387	0.0102238	0.43684	85138	0.0124516	0.755445	326	3.49029e-05	0.00569674	72503	0.0100723	0.615538	106524	0.0328437	0.811868	293	4.12394e-05	0.00370161	14590	0.00276071	0.184523	178	2.69468e-05	0.001225	1062	0.000141242	0.0220214	155389	0.0201683	0.754216	508	4.84788e-05	0.00460022	12109	0.00107662	0.0384613	5	7.84471e-07	9.53287e-05	8	1.1044e-06	9.75063e-05	5	1.95723e-06	0.000136944	21	1.22506e-05	0.00016864	100	1.16232e-05	0.000252597	72	8.07438e-06	0.000319617	119	1.25843e-05	0.00038567	141	1.79621e-05	0.000472772	104	1.01042e-05	0.000271227	85	9.48397e-06	0.000165978	9893	0.00336062	0.0263908	924	0.000340741	0.00847192	1	1.69484e-07	1.91141e-05	3	4.86377e-07	5.66165e-05	43165	0.0246157	0.423915	0	0	0	308	0.000151697	0.00521767	2204	0.00126087	0.0158379	14	3.43913e-06	0.000182189	3031	0.00160794	0.0520057	1190	0.00028962	0.0125609	4811	0.00211915	0.0368847	6885	0.0035926	0.132909	25330	0.00859301	0.353844	14139	0.00142405	0.0286071	8837	0.00153388	0.0199919	12125	0.00176719	0.0496791	17	1.99936e-06	0.000120008	11	1.53917e-06	8.92799e-05	21	3.36048e-06	0.000319617	1511	0.000839821	0.0132033
Brothers_S140_maxbin2_246	109	2.24805e-05	0.00208983	366	0.000102554	0.0138335	1	3.60215e-07	4.46372e-05	2	1.10837e-06	0.000129177	6	2.96326e-06	0.000256326	20	4.40461e-06	0.000523472	1	4.11348e-07	3.99029e-05	0	0	0	1	5.43564e-07	4.19319e-05	1	3.20346e-07	3.7874e-05	57402	0.0232355	0.286708	31	1.9627e-05	0.00197418	103	5.92102e-05	0.00688968	101464	0.0662276	0.911427	203	9.76695e-05	0.0150143	179	8.05164e-05	0.0099081	37	2.1451e-05	0.00177399	83	1.99969e-05	0.000810232	12	5.69603e-06	0.000198838	1130	0.000586215	0.0455888	40611	0.0438555	0.917213	343855	0.14526	0.95262	184	6.34266e-05	0.0137056	404	0.000135101	0.0042872	6351	0.00566359	0.34014	27	1.05714e-05	0.0015765	64852	0.0353721	0.880166	7	2.63592e-06	0.000400382	11	4.0356e-06	0.000459222	317	0.000111354	0.0192522	11	2.15878e-06	0.000344247	166	2.93968e-05	0.00255649	0	0	0	1	4.40915e-07	4.39609e-05	0	0	0	5	7.53611e-06	0.000185312	37	1.34599e-05	0.000772358	35	1.22753e-05	0.000686466	33	9.13819e-06	0.000927912	19	6.01972e-06	0.000463956	31	8.58434e-06	0.000568786	65	1.49567e-05	0.000610718	74	6.24453e-05	0.000911681	7	7.46092e-06	0.000323281	3	1.23194e-06	4.86951e-05	1	4.32364e-07	4.80188e-05	344	0.00048912	0.0120588	3	1.49279e-06	0.00016367	6	6.26576e-06	0.000413232	809	0.00129484	0.0366505	13	1.12069e-05	0.000865014	6882	0.0112155	0.295791	8	3.54133e-06	0.000398353	82	9.08538e-05	0.00545723	11	9.12514e-06	0.000530236	19	1.75282e-05	0.00080144	2052	0.000602499	0.0680629	34	1.34975e-05	0.0017936	111407	0.0503044	0.69397	0	0	0	1	2.86044e-07	3.44924e-05	2	3.88403e-07	9.53613e-05	280	0.000413738	0.0115617
MAR_354-166_metabat1_100	2207	0.000292899	0.025133	4624	0.000833123	0.0630454	192	5.2297e-05	0.0048536	1067	0.00033081	0.0269542	2234	0.000765091	0.0349917	218	3.35106e-05	0.000473499	295	9.15991e-05	0.00352576	116	3.72221e-05	0.00270061	426	0.000200287	0.00698342	100	2.45882e-05	0.00100121	509	0.000116033	0.012229	7153	0.00286228	0.0670604	3257	0.00111505	0.0332793	167	3.86818e-05	0.00235406	4699	0.00123263	0.064344	319	0.000105446	0.00281088	2439	0.000711134	0.022248	22826	0.00518426	0.0905825	4414	0.00155566	0.00651455	95	2.18995e-05	0.00166698	953	0.000546385	0.0252284	509	0.00011094	0.0145886	4851	0.000882191	0.0135865	2286	0.000320656	0.0117759	4996	0.00237922	0.0549032	22650	0.00582757	0.0513144	565	0.000166579	0.0114673	1809	0.000493069	0.0196859	3202	0.000625401	0.0503906	8017	0.00156055	0.0733164	746	9.80491e-05	0.00852021	7615	0.00108369	0.0426339	59	1.48578e-05	0.000485545	74	2.22457e-05	0.000524926	81	5.56836e-05	0.00198203	34	3.12211e-05	0.000159841	177	4.35741e-05	0.00106653	208	4.9425e-05	0.000424389	254	5.1507e-05	0.00138853	20672	0.00584168	0.0780732	954	0.000215147	0.00458303	6201	0.0013485	0.0140331	1188	0.000638023	0.0260073	513	0.0002677	0.00660444	165	6.19412e-05	0.00378151	1037	0.000343282	0.0102863	575131	0.646788	0.999356	731	0.000297497	0.0123884	3076598	3.12308	0.987198	58709	0.0696368	0.701578	1029	0.000519254	0.0187338	55	5.30944e-05	0.00296702	2636	0.00103644	0.0362454	544	0.000388347	0.0171321	6202	0.00521849	0.095449	259630	0.166418	0.7928	3509	0.00048257	0.0195668	1953	0.000443575	0.0136476	15349	0.00351948	0.0848004	106	2.96602e-05	0.00279328	325	9.50672e-05	0.00866013	2203	0.000695822	0.0503943	997	0.000962485	0.0173749
EPR_PIR-30_metabat2_004	2528	0.000354846	0.033162	1595	0.000256641	0.0176793	8	1.97592e-06	6.08723e-05	0	0	0	15	3.96133e-06	0.000438568	72	1.15708e-05	0.000904936	9	2.82586e-06	0.000172551	12	3.2619e-06	0.000168238	3	1.39127e-06	3.69068e-05	2	5.93402e-07	7.23757e-05	5879	0.00110195	0.00894918	2	6.40949e-07	7.9086e-05	14	4.27609e-06	0.000336954	103	2.9444e-05	0.0027311	18	3.4522e-06	0.00038872	29	5.57176e-06	0.000375299	98	2.22428e-05	0.00117766	77	1.35144e-05	0.000855567	30	7.28146e-06	0.000104489	512	0.000126606	0.0085341	242	0.000111396	0.00576178	79	1.26014e-05	0.00140294	3	2.83082e-07	5.51206e-05	1660	0.000378703	0.013633	224	8.50232e-05	0.00491148	6	1.09522e-06	0.000159131	576	0.000119016	0.00766128	3	6.39586e-07	8.33998e-05	58	1.24176e-05	0.00106119	610	0.00013886	0.00299281	22	2.60063e-06	0.000415561	861	0.000106831	0.0101609	7	1.71514e-06	0.00014571	15	4.12873e-06	0.000173989	6	3.82938e-06	0.000169675	12	1.3565e-05	0.000271289	269	6.17701e-05	0.00134063	127	3.28308e-05	0.00111487	148	2.81554e-05	0.00139958	171	3.75901e-05	0.00137801	247	4.56284e-05	0.0011235	293	5.4265e-05	0.000639878	1302602	1.20493	0.999758	20	1.03632e-05	0.000683495	71	4.09944e-05	0.0044964	171	9.72311e-05	0.0108506	201	0.000137302	0.0037065	265	0.000156377	0.0164092	9	5.85017e-06	0.000344623	400	0.000379743	0.00892809	284	0.000203213	0.0159917	151	9.72536e-05	0.00279293	35	9.2889e-06	0.000613036	421	0.000294678	0.00715944	29452	0.031505	0.545025	2710	0.0016489	0.0118456	2066	0.000319888	0.0130832	694	0.000179133	0.009405	787	0.00017282	0.0116304	5	1.34925e-06	9.2986e-05	2	3.66039e-07	6.23102e-05	2	4.60876e-07	2.82792e-05	452	0.000349087	0.00699168
Brothers_S146_metabat2_165	22	1.42574e-06	0.000366113	4776	0.000944917	0.156003	28	6.37296e-06	0.000414928	5	1.24275e-06	0.000103441	41	1.10007e-05	0.000650867	61	8.72421e-06	0.00107199	15	4.57527e-06	0.000280105	65	1.78011e-05	0.000427325	18	6.16358e-06	9.18188e-05	21	4.48145e-06	0.000301026	193	2.4331e-05	0.000903466	2	3.64223e-07	4.53283e-05	3	6.17318e-07	5.85006e-05	162459	0.0598997	0.958177	258	6.78887e-05	0.0123312	216	6.6335e-05	0.0102992	73	1.42163e-05	0.000590817	30	4.29561e-06	0.000669851	62	2.41735e-05	0.00066249	330	8.72783e-05	0.00795879	37772	0.0233352	0.790282	117255	0.0279409	0.961366	179	3.38697e-05	0.00757602	21	4.27623e-06	0.00085775	4195	0.00212904	0.165812	17	3.72172e-06	0.000638082	126733	0.0408162	0.979791	34	8.06248e-06	0.000947244	6	1.15731e-06	0.000274294	63	1.15752e-05	0.00266429	6	6.83315e-07	0.000108478	221	2.0834e-05	0.00263098	22	5.81267e-06	0.000613288	33	9.42945e-06	0.000493187	16	1.03987e-05	0.000428875	68	8.77542e-05	0.00111035	266	6.03677e-05	0.00187899	310	7.04504e-05	0.00263911	202	3.67932e-05	0.00200994	191	3.73065e-05	0.00181003	362	6.51553e-05	0.00226912	236	3.48313e-05	0.00112972	23	7.62342e-06	0.000166204	36	1.28803e-05	0.000906953	3	6.60923e-07	7.39974e-05	3	7.30854e-07	8.44578e-05	150	8.42909e-05	0.00334306	3	6.24861e-07	7.12855e-05	3	1.65956e-06	0.000108478	147	9.40153e-05	0.00367275	2	4.99896e-07	4.4166e-05	3310	0.00296613	0.151497	18	4.39123e-06	0.000447859	303	0.000202873	0.0126005	72	4.04661e-05	0.00193091	7	1.56972e-06	0.000154968	124	1.42105e-05	0.00149002	9	1.32033e-06	0.000218118	22987	0.00573351	0.560655	62	1.36202e-05	0.00101969	12	2.7543e-06	0.000266933	8	1.88558e-06	0.000225479	575	0.000490184	0.0164313
Brothers_S141_metabat1_049	163	1.7025e-05	0.00262578	54406	0.00957405	0.482536	137	2.42209e-05	0.0015514	628	0.000162572	0.017439	4812	0.00142795	0.0946184	378	4.2743e-05	0.00146756	55	1.16286e-05	0.000581817	104	2.13567e-05	0.00140197	1058	0.000415567	0.0160664	77	1.41195e-05	0.00113253	815	0.000118586	0.00187425	731	0.000143621	0.00431951	245	3.3567e-05	0.000869513	31024	0.00919547	0.0677896	2878	0.000653362	0.0225928	116	2.72259e-05	0.00229414	558	0.000138194	0.00560248	205	2.61229e-05	0.00217581	834	0.000255892	0.0012042	55224	0.0135936	0.0827809	78297	0.0399827	0.808664	1711647	0.343865	0.995499	3937	0.000625743	0.0938709	659	0.00011805	0.00860859	5213	0.00211093	0.0551262	476	7.97718e-05	0.00645712	21494	0.0055841	0.293923	555	7.01841e-05	0.0037147	1617	0.00030056	0.00677254	16280	0.0028044	0.0483936	306	4.0936e-05	0.00197027	2470	0.000284985	0.0127398	123	1.85403e-05	0.000776883	80	1.51043e-05	0.000482763	65	2.52948e-05	0.00076167	48	2.97733e-05	0.000339083	71	9.98567e-06	0.000316433	77	1.06257e-05	0.000333674	229	2.87378e-05	0.000727186	308	4.09387e-05	0.00106661	93	1.08519e-05	0.000352606	180	1.75336e-05	0.000366467	34	1.02188e-05	0.000308995	395	0.000188513	0.0106384	47	5.94917e-06	0.000167682	105	1.49648e-05	0.000595001	1836	0.00128325	0.0138375	35	4.30208e-06	0.000172077	259	0.000106109	0.00187831	697	0.000467024	0.00774077	41	1.22705e-05	0.000509808	2700	0.00187696	0.0190566	364	0.000115814	0.00746051	1639	0.000968938	0.0195373	1890	0.00127297	0.0177361	172	5.98038e-05	0.00323431	1255	0.000154345	0.00682189	97	2.00925e-05	0.0019848	2535	0.000489451	0.02751	194	3.89451e-05	0.00320726	248	5.74359e-05	0.00531613	641	0.000162652	0.0156462	795	0.000548896	0.00991083
ELSC_M2_metabat2_040	424	9.55593e-05	0.0178947	21940	0.00700119	0.593862	31	1.32381e-05	0.00115738	8	3.82915e-06	0.000359167	61	3.11746e-05	0.00227933	9	1.90231e-06	0.00018559	0	0	0	13	4.93898e-06	0.000111714	33	2.141e-05	0.000859479	8	2.83457e-06	0.000108711	21	4.10147e-06	0.000216822	61	3.94277e-05	0.00305713	0	0	0	12	4.29542e-06	0.000460071	1801	0.000730789	0.0196167	2658	0.00113501	0.0326062	101	5.27882e-05	0.00519471	40765	0.0153345	0.14562	552	0.000273748	0.0033238	89	3.02411e-05	0.00168292	107	9.17134e-05	0.00512264	4	5.31189e-07	9.30952e-05	159	3.67882e-05	0.00374243	2465	0.000791653	0.0617498	3769	0.00278445	0.148856	532	0.000187216	0.00744642	31	1.09194e-05	0.000575388	0	0	0	3888	0.00120464	0.0217302	739	0.000216492	0.0134682	1888	0.000498452	0.103457	617530	0.153079	0.999999	11	3.74318e-06	0.000120123	6	2.28564e-06	9.30952e-05	1	5.08118e-07	3.00307e-05	0	0	0	12	3.5852e-06	0.000123126	8	2.43917e-06	9.1894e-05	8	2.07394e-06	0.00012733	7	1.88187e-06	0.000135138	6	1.65248e-06	8.94915e-05	4	7.44144e-07	7.26743e-05	214	0.000176922	0.00778817	32	2.64486e-05	0.00143427	15	1.00132e-05	0.000176581	1	6.0853e-07	7.26743e-05	2	1.10244e-06	3.36344e-05	9	6.26603e-06	0.000135739	3	3.28082e-06	0.000264871	24	2.02862e-05	0.000872092	94	6.02023e-05	0.003325	1	8.81654e-07	5.52565e-05	1572	0.00103699	0.0872008	10	9.13437e-06	0.000624038	20	2.30043e-05	0.000994617	248	0.000127716	0.00392081	371	9.1166e-05	0.00564397	1066	0.00044883	0.0361179	200	7.65732e-05	0.0106615	10	4.05505e-06	0.000424634	4	1.7509e-06	0.000227032	2	7.77614e-07	9.60983e-05	6	9.58586e-06	0.000180785
Lau_Basin_Kilo_Moana_HVA-1213	20	3.62584e-06	0.000554562	13	2.75257e-06	0.000311171	53823	0.0308121	0.902412	14221	0.00860397	0.548687	16027	0.0109869	0.480357	62233	0.0246659	0.881491	29015	0.0211667	0.75253	36768	0.0247675	0.814018	12644	0.0114334	0.369128	93082	0.0554103	0.926197	148	7.25711e-05	0.00169758	25	1.74438e-05	0.00175688	191	0.000139448	0.0112391	267	0.000178898	0.0176466	98	5.09839e-05	0.00660776	12	8.03047e-06	0.000911176	4396	0.00345851	0.215779	52	2.46401e-05	0.00319874	11	5.57258e-06	0.000300388	902	0.000490194	0.0560054	36	3.58808e-05	0.00270657	124	5.23049e-05	0.00889148	74	2.74126e-05	0.00608247	87	3.8128e-05	0.00592611	34	2.80402e-05	0.00167062	7	3.69518e-06	0.00061772	51	3.17564e-05	0.0029723	49	2.51036e-05	0.00369631	6	1.80254e-06	0.000471378	44	1.59981e-05	0.00235304	163	5.23318e-05	0.0092065	89	2.32712e-05	0.00318642	174292	0.106543	0.969635	142663	0.10052	0.940212	50924	0.0992544	0.888373	28152	0.100234	0.785437	149305	0.0864906	0.880811	149262	0.0894934	0.905138	123665	0.0612706	0.917068	138036	0.0736737	0.909011	141367	0.067079	0.823176	153884	0.0646223	0.664806	1	1.53957e-06	0.000115534	356	0.000450972	0.0349582	92	9.08982e-05	0.00927274	57	5.24272e-05	0.00571738	2	3.69105e-06	0.000219514	74	7.01451e-05	0.00742035	7	1.06222e-05	0.000554562	1	7.94216e-07	4.31326e-05	37	3.23005e-05	0.00194251	9	9.84762e-06	0.00027343	21	1.43187e-05	0.0011538	2	1.37145e-06	5.85371e-05	14	1.59715e-05	0.000882678	10	8.0012e-06	0.000841856	52	1.55955e-05	0.00124853	15	4.68169e-06	0.000919649	16	2.85348e-06	0.000464446	71494	0.0429428	0.953878	23836	0.0138342	0.663191	37847	0.0232496	0.822198	22	3.8045e-05	0.00068473
Brothers_S146_maxbin2_306	291	4.47159e-05	0.00575436	3591	0.000707669	0.0597704	5	9.92659e-07	0.000154095	142	4.86171e-05	0.000660408	34	1.09922e-05	0.000939737	664	0.000130277	0.0155274	20	6.68248e-06	0.000454948	15	3.76689e-06	0.000414345	151	8.27907e-05	0.000774879	81	2.25757e-05	0.00198514	11357	0.00324054	0.0240829	146	6.51145e-05	0.0029464	55	2.1254e-05	0.00166521	441099	0.207468	0.981164	1130	0.000351053	0.0484779	571	0.000231503	0.0318287	137	4.43439e-05	0.00271452	30	7.2761e-06	0.000808633	193	6.29092e-05	0.00081059	727786	0.291347	0.983014	64723	0.0507288	0.881404	18783	0.00536202	0.283013	150	3.64815e-05	0.0054403	890	0.000217889	0.00892383	3355	0.00180383	0.0670334	96	2.79291e-05	0.0026475	157528	0.0645559	0.983144	358	9.62908e-05	0.00494768	164	3.94396e-05	0.00335438	5249	0.00132177	0.105863	269	3.76788e-05	0.00572598	6193	0.0010208	0.0658544	40	1.24704e-05	0.00130663	252	8.89911e-05	0.00500443	34	2.45654e-05	0.00119461	500	0.000689171	0.0123266	1548	0.000425248	0.00888616	449	0.000119816	0.00468743	899	0.000208684	0.00961408	1091	0.000278425	0.0114246	1490	0.000335905	0.00965957	1616	0.000317312	0.0058341	132	9.61381e-05	0.00115449	2483	0.00155163	0.0250192	5	2.08677e-06	0.000243128	5	1.83717e-06	0.000212309	12299	0.0137084	0.165693	6	1.67844e-06	0.00018736	44	2.77086e-05	0.00113101	1076	0.00102024	0.0205431	2	7.07097e-07	6.01705e-05	92958	0.112766	0.769516	325	0.000123338	0.00515657	1331	0.00110252	0.0329485	569	0.0003999	0.013012	115	5.58664e-05	0.00449224	1691	0.000287276	0.0174294	139	3.089e-05	0.00216467	3432	0.000863975	0.0775251	153	4.78437e-05	0.00481266	12	3.12104e-06	0.000207906	128	4.71628e-05	0.000760203	1824	0.00187748	0.0341822
ELSC_A3_metabat2_364	29731	0.00509446	0.575012	1056641	0.250521	0.999848	18	3.61099e-06	0.000307615	18	4.41689e-06	0.000385646	74	2.56083e-05	0.00223043	294	4.705e-05	0.00438193	31	1.01028e-05	0.000651765	16	4.19163e-06	0.000322048	9	3.49019e-06	0.000287769	53	1.33201e-05	0.000889467	4870	0.00100918	0.0120854	10	2.74305e-06	0.0001723	14	3.32221e-06	0.000355877	2067	0.000685947	0.0257539	67	1.16119e-05	0.00084346	56	7.49984e-06	0.000229584	152	3.64749e-05	0.00105771	42	5.52583e-06	0.000311674	32	1.11525e-05	0.000186283	492	0.000123399	0.00962447	2602	0.00140778	0.0593286	44540	0.00999237	0.157111	96	1.73447e-05	0.00260255	10960	0.00244106	0.0997245	6771	0.00317205	0.1022	65	1.03432e-05	0.00103606	6184	0.0017788	0.087751	45	6.85544e-06	0.000683789	2711	0.000623142	0.0969334	65457	0.0141982	0.461617	407	6.80699e-05	0.0110994	3919	0.000594346	0.0593895	67	1.60109e-05	0.00103425	85	2.3926e-05	0.00125527	55	3.35899e-05	0.00145643	161	0.000175039	0.00314832	1967	0.000452643	0.00514646	534	0.000130399	0.00379918	866	0.000163818	0.00498408	896	0.000187666	0.00490831	847	0.000156468	0.00406034	824	0.000140771	0.00226607	479	0.000289774	0.0174601	860	0.000364467	0.00881754	4	1.25898e-06	0.000144335	5	1.36461e-06	0.000161475	1541	0.001432	0.0071861	6	1.57535e-06	0.000211993	45	3.53586e-05	0.00160393	3806	0.00331158	0.0397834	8	4.12316e-06	0.000286867	339	0.000213565	0.00569854	156	6.30915e-05	0.0064536	21439	0.0169659	0.367086	3167	0.00253747	0.0652148	839	0.000401988	0.0208362	10248	0.00174289	0.090925	1802	0.000515685	0.0468639	7112	0.00174434	0.13192	24	5.58969e-06	0.000626055	16	4.23042e-06	0.000363996	33	6.67835e-06	0.000635076	13296	0.013531	0.152284
Brothers_S143_maxbin2_289_VB	45323	0.00968958	0.643112	52837	0.0144254	0.623891	2	6.06398e-07	7.46489e-05	9	3.12633e-06	0.000189039	132	6.09545e-05	0.00205258	39	7.29295e-06	0.000436615	1	4.29115e-07	4.13522e-05	5	2.17616e-06	0.000238984	12	7.54044e-06	0.000361429	0	0	0	2238	0.000405656	0.00352676	59	2.86649e-05	0.00226524	12	4.88382e-06	0.000403319	315	0.00012597	0.00677962	4722	0.00183839	0.168321	30	8.23951e-06	0.000376467	8414	0.00410179	0.119451	357	0.000111878	0.0105932	1586	0.000777957	0.0103091	691	0.000262353	0.0160705	611	0.000458251	0.0231954	470	0.000135487	0.016774	90	2.38849e-05	0.00410515	708506	0.224855	0.998428	45506	0.0321931	0.818848	178	5.80098e-05	0.00643914	578	0.000170127	0.0116399	35	1.31379e-05	0.00110094	92	2.51569e-05	0.00504981	918	0.000250714	0.0249435	85	1.81947e-05	0.00333718	3366	0.000642094	0.0609076	9	3.59962e-06	0.000338874	1	5.4221e-07	5.37042e-05	0	0	0	10	1.01351e-05	0.000219113	79	2.26032e-05	0.000665395	87	2.34148e-05	0.00110147	50	1.22149e-05	0.000587524	70	1.88026e-05	0.00120351	96	1.97497e-05	0.000741118	129	1.88056e-05	0.000453264	34564	0.0306754	0.215469	14	1.05819e-05	0.000832415	1	5.7275e-07	6.12228e-05	6	3.51442e-06	0.000408152	476	0.000546372	0.0138777	5	2.41111e-06	0.00029591	27	2.98181e-05	0.00160629	1665	0.00208667	0.071454	6	3.78184e-06	0.000331892	203	0.000193883	0.00513036	2319	0.00137908	0.0951692	4177	0.00434096	0.170095	829	0.000938724	0.0440278	7108	0.00502046	0.152321	254001	0.0605881	0.863415	6472	0.00251998	0.133676	30668	0.0108014	0.636676	5	1.94174e-06	0.000227169	4	1.2553e-06	0.000150372	0	0	0	1062	0.00132154	0.0281748
Brothers_S146_metabat1_050	130	1.6134e-05	0.00245108	6490	0.0011989	0.0390699	288	6.18572e-05	0.00136668	86	2.25714e-05	0.00123603	404	0.000130405	0.00758682	579	8.98606e-05	0.00212564	301	8.21717e-05	0.00104599	273	7.21242e-05	0.00182118	146	5.5983e-05	0.00189799	153	3.52458e-05	0.00121584	731	0.000135915	0.00236754	50	1.61147e-05	0.000939098	11	2.83996e-06	0.000371363	22005	0.00733056	0.0845243	4627	0.00125286	0.0284477	990	0.000166038	0.00256787	318	0.000101019	0.00389219	265	4.80118e-05	0.00216246	68	1.84881e-05	0.000170241	32660	0.00956279	0.17614	32243	0.018934	0.35438	30757	0.00707148	0.0504056	92	1.70601e-05	0.00309126	204	3.97709e-05	0.00483208	4817	0.00236488	0.0378367	157	3.46732e-05	0.00435263	665937	0.209458	0.999525	240	5.49327e-05	0.00342026	117	2.31244e-05	0.00315302	5130	0.000995569	0.0173282	47	5.54541e-06	0.00115249	3008	0.000447809	0.0178963	883	0.000205387	0.00140746	288	7.87081e-05	0.00109113	126	7.93704e-05	0.0011715	103	0.000121198	0.00100799	1014	0.000205967	0.00128631	991	0.000222513	0.00133857	2136	0.000396733	0.00146605	1564	0.000315819	0.00162758	471	8.56985e-05	0.00097077	669	0.000110396	0.00083339	84	3.78616e-05	0.00124751	372	0.00020218	0.0063496	16	5.8031e-06	0.000590301	17	4.91618e-06	0.000553086	4776	0.00416453	0.101171	21	5.96087e-06	0.000298516	97	6.60353e-05	0.00165015	2556	0.00249053	0.0258937	114	7.02886e-05	0.00301327	5495	0.00480611	0.0588757	96	3.20756e-05	0.0026621	1441	0.000999916	0.0329658	352	0.000238256	0.00497619	140	6.13129e-05	0.00331337	1223	0.000183146	0.00438589	37	8.30377e-06	0.00116318	1782	0.000401243	0.0197306	309	6.45103e-05	0.0015005	138	3.39657e-05	0.00114457	211	5.45118e-05	0.00190274	1182	0.00103036	0.0176611
Brothers_S012_maxbin2_103	8183	0.00144317	0.0749811	14856	0.00353891	0.128499	28	5.09548e-06	0.000484981	39	6.5028e-06	0.000501593	95	2.67891e-05	0.00162983	99	1.28862e-05	0.000464678	85	1.21309e-05	0.000256103	28	5.34163e-06	0.000308247	36	1.53349e-05	0.000649718	46	8.1593e-06	0.000308247	2817	0.000629397	0.00110794	216	9.69432e-05	0.00716443	11	2.40649e-06	0.00013059	121856	0.0530885	0.971608	2952	0.000954144	0.0856405	963	0.000257632	0.00933093	1303	0.00049988	0.0090153	643	0.000150725	0.00702046	33274	0.0139903	0.138327	34697	0.0123472	0.69058	53615	0.0388351	0.812229	70418	0.0191733	0.338551	693	0.000147923	0.0217051	553979	0.148675	0.95097	244222	0.146605	0.955396	590	0.000160555	0.0136999	7768	0.002884	0.238178	31	8.31708e-06	0.000686634	3342	0.0008248	0.0467875	27601	0.00664464	0.102553	1405	0.00026337	0.00797289	3555	0.000607248	0.0207444	28	4.71123e-06	0.000314246	42	6.49321e-06	0.000227032	26	1.94728e-05	0.000797381	20	1.58748e-05	0.000271331	235	5.3436e-05	0.000492364	198	3.47171e-05	0.00043053	189	2.5245e-05	0.000474368	191	2.77416e-05	0.000754467	275	3.43522e-05	0.000456833	383	5.46977e-05	0.000778923	366	0.000219994	0.00594852	179	0.000113159	0.00405335	24	6.36714e-06	0.000322552	134	3.82713e-05	0.000630337	339	0.000366965	0.0022777	15	6.67773e-06	0.000556967	112	8.59474e-05	0.00287297	287	0.000238897	0.00338887	173	0.000101485	0.00472061	454	0.00026395	0.00172674	1760	0.000756181	0.00735778	3350	0.00300667	0.0555809	730	0.000631839	0.0143072	1210	0.000684695	0.00681143	12650	0.00241472	0.073491	2783	0.000856683	0.0148277	2527	0.000720092	0.0297034	21	3.37217e-06	0.000231185	45	7.16827e-06	0.000527896	60	1.3722e-05	0.000888748	983	0.00118583	0.0222344
ELSC_T2_metabat2_364	709698	0.131831	0.978755	50421	0.0123129	0.720767	5	1.0472e-06	0.000137973	0	0	0	33	1.32354e-05	0.00114354	39	5.49337e-06	0.00044853	13	3.89531e-06	0.000246013	9	2.41695e-06	0.000159955	0	0	0	2	4.83689e-07	3.1804e-05	3456	0.000707331	0.00618448	2	5.62707e-07	7.1559e-05	10	2.90432e-06	0.000325991	957	0.000332419	0.00369815	33	8.90453e-06	0.000918107	55	1.30684e-05	0.000389599	32	6.28424e-06	0.000472383	30	4.51134e-06	0.00052804	8	2.0561e-06	9.58798e-05	222	6.47139e-05	0.00373697	222	0.00012486	0.00510033	545	0.000137544	0.00734065	4	7.97632e-07	0.00023245	210741	0.0563981	0.875085	215	0.000105039	0.00508163	17	3.0485e-06	0.000266125	858	0.000258644	0.0127642	6	8.66166e-07	8.83964e-05	197	4.66366e-05	0.00631777	828	0.000193246	0.0249208	13	2.02832e-06	0.000459755	131	1.81748e-05	0.00186053	3	6.41199e-07	7.90423e-05	9	2.62072e-06	5.79956e-05	2	1.28056e-06	7.4833e-05	15	1.28867e-05	0.0002549	118	2.46035e-05	0.000655256	64	1.43106e-05	0.000624388	201	3.46546e-05	0.000777327	154	2.97884e-05	0.000783408	109	2.05412e-05	0.000752539	127	1.94046e-05	0.000547684	1240	0.000886305	0.0463085	16	9.43967e-06	0.00065853	3	1.05474e-06	7.20267e-05	1	2.21805e-07	2.61915e-05	43	2.54115e-05	0.000946169	4	1.03914e-06	0.000121136	5	2.33878e-06	0.000156214	623	0.000629984	0.0277284	56	2.62296e-05	0.00164071	378	0.000373769	0.00781724	1826	0.000947212	0.0926624	65115	0.0603546	0.91982	27	1.75232e-05	0.000963007	3230	0.00180392	0.0853241	140448	0.0286038	0.796747	30413	0.0104991	0.627393	278070	0.0848101	0.998091	6	1.47541e-06	6.54789e-05	17	4.42868e-06	0.000390535	8	2.00568e-06	0.000155278	8366	0.0103582	0.219619
Brothers_S145_metabat2_063	1965	0.000772192	0.123498	2672	0.00145043	0.16122	0	0	0	6	4.8543e-06	0.000586966	42	3.94029e-05	0.0033644	3	1.14939e-06	0.000149747	0	0	0	0	0	0	19	2.16603e-05	0.000858042	2	1.14063e-06	6.9955e-05	13	9.71992e-06	0.00187458	372	0.000444882	0.0351753	4	3.36927e-06	0.000402241	77	7.02848e-05	0.00862086	3176	0.00249876	0.236507	62287	0.0524572	0.727788	12880	0.0134328	0.346428	18737	0.0108931	0.114787	33176	0.0340245	0.36083	150	8.24942e-05	0.00742507	244	0.000343454	0.0193174	6	2.79592e-06	0.000451428	1618	0.000850468	0.131783	14398	0.00858182	0.444812	951	0.00113041	0.0564941	52396	0.0386186	0.986867	49	2.96992e-05	0.00312283	19	9.16693e-06	0.000611013	54	2.50035e-05	0.00439514	289	0.000135629	0.0210116	476	0.000212241	0.0360596	34538	0.014324	0.403376	0	0	0	0	0	0	0	0	0	0	0	0	0	0	0	2	1.10421e-06	6.88619e-05	1	3.62218e-07	5.46523e-05	1	4.68086e-07	6.55828e-05	1	4.80071e-07	7.54202e-05	0	0	0	28	4.01255e-05	0.00266594	0	0	0	0	0	0	0	0	0	0	0	0	1	1.33567e-06	0.000151933	34	5.78928e-05	0.00355896	8	1.38257e-05	0.000768412	22	2.70986e-05	0.00214674	59	0.000119303	0.00559531	7395	0.00878283	0.470105	37	5.94783e-05	0.00382238	104	0.000177748	0.00886898	111	0.000121012	0.00791584	5276	0.00229311	0.13782	14348	0.0115485	0.583876	2805	0.00192314	0.229401	0	0	0	0	0	0	3	2.32849e-06	0.000193469	2	4.65311e-06	0.000239377
Brothers_S146_metabat1_105	48	1.07456e-05	0.0013251	573	0.000182777	0.0178749	4	1.70819e-06	0.00021432	1	4.60832e-07	5.43796e-05	32	1.88697e-05	0.00105161	109	3.03822e-05	0.00310763	4	1.99484e-06	0.000145545	10	4.41503e-06	0.000422242	8	5.43673e-06	0.000268699	14	5.43801e-06	0.000546195	810	0.000324721	0.00355147	13	4.78763e-06	0.000313482	3	1.49576e-06	0.000205523	6216	0.0046993	0.342571	23	1.11688e-05	0.00127232	6	3.76581e-06	0.000569386	32	1.68359e-05	0.00103961	17	3.35863e-06	0.000482219	25	1.1744e-05	0.000318281	68239	0.0440088	0.914718	11330	0.014406	0.595736	676	0.000314797	0.0364447	10	3.70578e-06	0.000655754	116	4.09575e-05	0.00231673	2405	0.00243596	0.162639	23	6.17686e-06	0.000946045	47399	0.0314101	0.964221	13	5.26666e-06	0.000701337	0	0	0	12	4.33147e-06	0.000601374	19	4.48314e-06	0.000994027	2139	0.000651967	0.0968621	9	3.54925e-06	0.000389454	28	1.2667e-05	0.000709334	37	3.45181e-05	0.00188089	60	0.000108041	0.0023887	386	0.000160152	0.00447192	197	8.42856e-05	0.00335954	179	6.61282e-05	0.00401289	150	5.64395e-05	0.00321879	270	9.13427e-05	0.00378258	469	0.00013938	0.0023895	19	1.27188e-05	0.000677346	46	3.95004e-05	0.00181532	4	1.65159e-06	0.000138348	9	3.16472e-06	0.000283094	118	0.00013201	0.00397131	5	2.53577e-06	0.000281494	3	1.25729e-06	0.000166338	704	0.00133502	0.0566419	3	2.11155e-06	0.000119955	3965	0.00740337	0.107613	26	1.67827e-05	0.00155302	404	0.000580776	0.0227251	17	1.49648e-05	0.000546195	8	4.38706e-06	0.000421442	1375	0.000467157	0.0446912	19	7.67217e-06	0.000830888	1769	0.000853178	0.0923038	8	4.0106e-06	0.000358266	7	2.84929e-06	0.000251106	4	1.88997e-06	0.000219917	358	0.000523576	0.0117116
Brothers_S145_metabat1_018	1655	0.000351137	0.0065603	881	0.000237024	0.0233884	24	6.44597e-06	0.000451857	81	3.01414e-05	0.00332856	111	3.96579e-05	0.00201184	50	1.03969e-05	0.000641925	21	6.42394e-06	0.000493696	10	3.28555e-06	0.000203216	31	1.74264e-05	0.000824819	3	9.4395e-07	7.41142e-05	20075	0.00774367	0.612685	399010	0.268456	0.931877	85085	0.0493216	0.810962	4432	0.00235235	0.0428882	56755	0.0241399	0.827898	69992	0.0338223	0.817031	1035	0.000526472	0.0321638	92565	0.038436	0.920934	87280	0.0488218	0.534831	80	3.10737e-05	0.00162573	341	0.000287249	0.00593272	307	8.99576e-05	0.00776645	171430	0.0475242	0.878849	335	8.2084e-05	0.00669538	24259	0.0179748	0.290089	1920254	0.759198	0.998239	103	4.28344e-05	0.00366268	82681	0.0353599	0.795436	1141	0.000338555	0.0199624	2297	0.000685123	0.0142216	4744	0.00116868	0.0174766	17327	0.00397948	0.0594366	10	3.41052e-06	0.000210389	21	7.43193e-06	0.000323951	37	4.36407e-05	0.00119061	4	4.73903e-06	0.000151217	13	4.36265e-06	0.000165562	13	4.7311e-06	0.000176918	7	1.59321e-06	0.000148826	73	2.10333e-05	0.00129102	32	7.21294e-06	0.000207998	88	2.08171e-05	0.000399858	270	0.000169182	0.00705699	12112	0.0116708	0.135986	207	8.69016e-05	0.00445761	1089	0.000477394	0.0130931	150	0.000116307	0.00164187	100	4.09739e-05	0.00326939	985	0.000831112	0.0117961	403	0.000373078	0.00913218	711	0.000436716	0.0131373	2	2.09947e-06	0.000129102	4905	0.00316453	0.196912	152	0.000129276	0.00310383	203	0.000153195	0.0071831	560	0.000281695	0.00870065	1363	0.000300455	0.0170941	816	0.000325133	0.0379214	17917	0.00683769	0.374675	12	3.82903e-06	0.000297652	38	1.49773e-05	0.00138964	77	2.91719e-05	0.00254857	207	0.000318386	0.00584964
Brothers_S145_metabat2_019	4730	0.00102313	0.026318	1953	0.000532071	0.044239	22	6.44968e-06	0.000442246	47	1.77879e-05	0.00204503	103	4.33917e-05	0.00318026	16	3.01821e-06	0.000431895	8	2.46658e-06	0.000229462	6	2.39863e-06	0.00021451	35	1.99168e-05	0.000940852	7	2.35174e-06	0.000131121	8963	0.00321136	0.129078	96171	0.0605383	0.411249	123762	0.0680392	0.230175	1992	0.000985727	0.0360848	61235	0.0244512	0.331468	177728	0.0808954	0.401794	6227	0.00342026	0.0296391	41891	0.0158197	0.374817	48348	0.0249402	0.159528	398	0.000164263	0.00352302	319	0.000245442	0.00958565	266	6.72876e-05	0.007624	690175	0.181811	0.212064	4286	0.00125527	0.0396664	9710	0.00663008	0.123512	2200019	0.826817	0.999593	205	8.3795e-05	0.00584237	170825	0.0724559	0.213273	7624	0.0022395	0.0677574	3377	0.000932515	0.0507801	8290	0.00189708	0.0245007	19234	0.00420273	0.0429594	8	2.54144e-06	0.000140323	17	6.71619e-06	0.000295023	24	1.8905e-05	0.000860914	1	1.0805e-06	3.39305e-05	12	2.69319e-06	5.92346e-05	7	1.56643e-06	6.211e-05	7	1.38629e-06	0.000150099	67	1.67089e-05	0.000713115	20	4.39656e-06	0.000177129	54	9.13128e-06	0.000144348	454	0.000264878	0.00838255	7439	0.00671465	0.0300952	427	0.000207312	0.00603675	3591	0.00164766	0.0145648	150	8.67635e-05	0.0010576	233	0.000100604	0.00550306	1401	0.00124023	0.0172585	1358	0.00146704	0.0196043	1399	0.000821589	0.0196624	34	3.92378e-05	0.000847112	25856	0.0164072	0.521804	447	0.000466206	0.0107698	454	0.000379205	0.0153797	1341	0.000585522	0.0159818	11611	0.0028283	0.140229	6326	0.00263782	0.19943	55045	0.020563	0.641462	19	6.70654e-06	0.000569342	47	1.78539e-05	0.00166144	57	1.9668e-05	0.00160508	365	0.00052511	0.0102873
Brothers_S016_metabat1_014	2969	0.000966166	0.0115166	232	8.62975e-05	0.0081197	0	0	0	2	1.06017e-06	0.000129224	3	2.03476e-06	0.000215647	1	2.83295e-07	5.35003e-05	0	0	0	2	8.48314e-07	9.30082e-05	1	6.52927e-07	5.26772e-05	0	0	0	6	2.5428e-06	0.000312771	56	4.57177e-05	0.00345365	8	6.99966e-06	0.000236224	97	6.56983e-05	0.00901275	156	8.0984e-05	0.0107116	74153	0.0463218	0.761887	510	0.000391835	0.0420027	216571	0.11459	0.998018	65	3.22073e-05	0.0015976	47	2.00824e-05	0.00117948	44	4.03637e-05	0.00241821	2	3.95616e-07	4.60926e-05	50	1.61827e-05	0.00132516	365	0.000124639	0.0103198	166	0.000152332	0.00772627	6	2.00646e-06	0.00041401	135	5.89018e-05	0.00449814	14	9.31621e-06	0.000614842	77	2.87222e-05	0.00158855	15	4.82886e-06	0.00110128	73	2.47134e-05	0.00169143	504	0.000136798	0.0126269	2	7.60253e-07	4.93849e-05	3	1.23138e-06	4.28003e-05	0	0	0	0	0	0	3	9.51947e-07	4.11541e-05	0	0	0	0	0	0	0	0	0	0	0	0	0	0	0	83	0.000129337	0.00261164	4	4.78317e-06	0.000428826	0	0	0	0	0	0	4	5.22874e-06	0.000192601	3	1.24181e-06	5.43234e-05	6	8.63169e-06	0.000357218	24	3.30036e-05	0.00145439	25	1.88154e-05	0.00121569	33	4.16028e-05	0.00216224	100	5.65365e-05	0.00222561	188	0.000293759	0.00680936	2	1.59478e-06	6.33773e-05	18	1.33795e-05	0.00081979	966	0.000332315	0.00687603	299	0.000125297	0.00481338	155	7.54543e-05	0.00566527	1	4.0096e-07	4.93849e-05	1	3.91598e-07	4.93849e-05	0	0	0	99	0.000202395	0.003238
ELSC_M17_metabat2_278	318429	0.0634444	0.827667	24349	0.00617487	0.275415	8	1.91448e-06	0.000241304	12	4.33628e-06	0.000540906	162	6.79436e-05	0.00585314	57	7.08249e-06	0.000413664	17	4.75404e-06	0.000229644	16	3.92739e-06	0.000404539	20	1.06558e-05	0.000436476	10	1.99054e-06	0.000181992	105	1.82776e-05	0.000481594	99	3.6661e-05	0.00186352	171	5.60808e-05	0.000728982	187	7.56478e-05	0.00723507	11172	0.00376324	0.130762	399	0.000153649	0.00242318	1641	0.000645956	0.0325644	639	0.000176175	0.0174139	42513	0.0190651	0.123781	51	1.80867e-05	0.00107167	125	9.25918e-05	0.00567521	98	2.82203e-05	0.0046522	1380	0.000313932	0.0405066	10999	0.00297485	0.132516	1738	0.00102473	0.0486334	10982	0.00329104	0.108533	28	6.96217e-06	0.000796405	269	8.16158e-05	0.00180927	96938	0.0279123	0.965241	534087	0.145373	0.999281	7078	0.00153403	0.202137	21276	0.00415985	0.267373	13	3.33789e-06	0.000141944	14	4.27728e-06	0.000293012	9	4.02231e-06	0.000231672	19	1.82823e-05	0.000268172	19	3.65744e-06	0.000418734	59	1.24849e-05	0.000853182	56	1.16806e-05	0.000579941	88	1.73913e-05	0.00052874	53	7.50387e-06	0.000441546	24	3.19496e-06	0.000382741	3670	0.00262636	0.0602043	1006	0.000821521	0.0528927	31	7.3346e-06	0.000370574	174	4.42206e-05	0.00134289	33	1.96391e-05	0.000583489	5	1.68681e-06	0.000235221	66	6.84229e-05	0.000729488	707	0.000691708	0.0220423	164	8.7129e-05	0.00499996	10	6.66439e-06	0.000383755	47030	0.0266142	0.845964	17932	0.0179826	0.572382	324	0.000276593	0.0128793	4665	0.00254128	0.0469696	423465	0.0939282	0.937999	207380	0.0778943	0.929305	89114	0.0290879	0.89337	6	1.71169e-06	0.000206832	25	8.90662e-06	0.000907425	25	6.44938e-06	0.000734558	479	0.000631679	0.0263858
MAR_354-166_metabat1_070	107	8.13729e-06	0.00136644	10992	0.00173888	0.0361906	245	3.64566e-05	0.000439173	23	4.14463e-06	0.000488828	140	3.48426e-05	0.00238382	137	1.31937e-05	0.00129913	111	2.70371e-05	0.000661702	65	1.2486e-05	0.000705105	61	1.68427e-05	0.000550989	109	1.70525e-05	0.000484783	2115	0.000342104	0.00255743	193	6.35732e-05	0.00136901	23	6.5413e-06	0.000265196	908	0.000249582	0.00679725	235	4.26067e-05	0.00390989	14	1.85724e-06	0.000107402	1768	0.000132512	0.00178465	57	6.1444e-06	0.000673472	14	2.2884e-06	7.13565e-05	4041	0.000923141	0.0188444	2423	0.0011594	0.0224795	633	0.000110679	0.00526419	9	1.1476e-06	0.00020377	256	3.76241e-05	0.00403826	1021	0.000392918	0.0126378	74	1.1903e-05	0.00135173	1412	0.00033015	0.0161071	144	3.61175e-05	0.00170226	49	8.03377e-06	0.00117223	2318	0.000370107	0.0118463	93	1.01431e-05	0.00117003	2670	0.000352611	0.0111585	210	3.45365e-05	0.000576369	253	4.65089e-05	0.000432185	23	9.99487e-06	0.000447265	60	4.66367e-05	0.000865473	723	0.000135798	0.00168387	532	8.58662e-05	0.00126455	2097	0.000315803	0.00189389	1246	0.000196807	0.00202888	480	6.5624e-05	0.00106262	365	4.35512e-05	0.000838622	44	1.23643e-05	0.000587771	406	0.000193228	0.00502806	3	4.17154e-07	7.57703e-05	6	1.09123e-06	0.000155219	511362	0.455485	0.999698	5	1.07388e-06	0.000125426	4814	0.00364122	0.00519468	24056	0.0219588	0.184826	33	1.335e-05	0.00115458	1112	0.000760122	0.0162089	164	4.82477e-05	0.00364286	1297	0.000838298	0.0125525	2624	0.00184999	0.0729414	1070	0.000522346	0.0307179	1230	0.000164964	0.00587219	49	8.36241e-06	0.000899312	1284	0.000248331	0.0127691	311	5.10671e-05	0.000619771	55	8.48997e-06	0.000468966	111	1.96427e-05	0.000976921	828	0.000616146	0.00847229
Brothers_S012_maxbin2_045	396	8.25624e-05	0.00334588	444	0.00011699	0.0121339	1	2.27114e-07	3.44296e-05	2	4.73295e-07	6.88592e-05	7	2.57727e-06	0.000269793	21	3.24494e-06	0.000443634	2	3.88766e-07	8.63562e-05	3	8.85916e-07	0.000130945	2	8.09913e-07	7.56323e-05	8	2.04242e-06	0.000147878	76117	0.0258875	0.289204	36	1.97983e-05	0.00204094	131	6.64741e-05	0.00780762	188820	0.102619	0.988393	296	0.000119388	0.0195645	259	0.000107742	0.0142465	31	1.40104e-05	0.00109667	160	3.25925e-05	0.00170737	11	4.47582e-06	0.000236492	1185	0.000516677	0.049078	33980	0.0305515	0.791804	403685	0.140889	0.965827	226	6.23588e-05	0.0133672	949	0.000313366	0.00588351	8078	0.00599482	0.35684	26	7.63641e-06	0.000883881	70645	0.0323313	0.88453	10	3.9298e-06	0.000614653	12	2.79451e-06	0.000544101	419	0.000125297	0.0180084	20	3.53797e-06	0.000623119	508	9.9441e-05	0.00338426	2	3.20416e-07	6.94236e-05	7	2.15656e-06	9.93379e-05	5	2.70364e-06	0.000183436	3	2.94056e-06	0.000101596	55	1.54686e-05	0.0010724	65	1.789e-05	0.00118359	60	1.30935e-05	0.00126543	60	1.60885e-05	0.000945403	52	1.1735e-05	0.000904765	162	2.97981e-05	0.000732052	35	2.52266e-05	0.000872029	12	9.00463e-06	0.00076874	13	7.6269e-06	0.000183436	2	1.02376e-06	0.000122479	497	0.000589888	0.010146	9	6.29917e-06	0.000202627	14	1.65401e-05	0.000659242	1176	0.00161962	0.0357475	24	1.89059e-05	0.000830826	7740	0.0106418	0.310028	106	5.77401e-05	0.000998459	82	8.1908e-05	0.00461018	7	6.65345e-06	0.000369131	298	0.000239185	0.0018417	2676	0.00066624	0.0649732	307	0.000122345	0.00323695	126474	0.0472202	0.685903	1	4.11035e-07	4.85401e-05	5	1.30701e-06	7.84543e-05	3	7.05273e-07	6.82948e-05	280	0.000343144	0.00948282
Guaymas_Basin_HVA-1078	21	8.57683e-07	0.000102025	181	1.07763e-05	0.000624128	27568	0.0045735	0.158815	4911	0.00086045	0.0491403	30952	0.006231	0.0825026	2729698	0.313857	0.999993	17567	0.00370284	0.10809	42351	0.00830408	0.207054	13478	0.00356691	0.0379767	23656	0.004082	0.106204	260	2.25001e-05	0.000237906	14	1.84393e-06	0.000103637	35	7.45241e-06	0.000381616	360	4.73572e-05	0.00195967	107	1.05693e-05	0.000723159	31	2.64107e-06	0.00017319	2056	0.000453726	0.020774	36	3.09523e-06	0.000408332	74	1.72448e-05	0.000202899	823	9.03617e-05	0.00293455	166	3.25695e-05	0.000898422	349	2.1201e-05	0.000976726	56	5.83819e-06	0.00101035	27	2.92556e-06	0.000362731	38	5.22778e-06	0.000221324	67	5.40564e-06	0.000179869	82	8.74764e-06	0.000511048	95	1.13641e-05	0.000628043	6	3.41083e-07	5.82673e-05	168	7.64551e-06	6.31037e-05	75	5.12021e-06	0.000797778	166	8.80504e-06	0.000570006	13820	0.00243887	0.0942689	25505	0.00524817	0.104097	26729	0.0150365	0.390586	16153	0.016415	0.191894	34841	0.00573686	0.0167061	32089	0.00544989	0.034971	27307	0.00381991	0.0338105	28240	0.00424763	0.0272336	37932	0.00505639	0.0162147	39031	0.00466533	0.0131661	52	8.55981e-06	7.73826e-05	352	0.000100022	0.00540688	8104	0.00239065	0.217973	10948	0.00311252	0.270868	91	1.83046e-05	0.000306076	6976	0.00202578	0.192856	3	7.61989e-07	6.44855e-05	26	6.66478e-06	0.000193226	1763	0.000647253	0.0525023	89	2.65629e-05	0.000523254	25	3.26311e-06	0.000262318	42	8.72787e-06	0.00022639	25	5.50331e-06	0.000159371	4	4.83784e-07	6.08006e-05	23	1.02836e-06	0.000122523	14	1.40231e-06	0.000168123	78	4.94986e-06	0.00027913	21177	0.00369412	0.175213	12840	0.00216055	0.0816274	38784	0.00692045	0.335979	117	3.96022e-05	0.000506211
MAR_356-284_metabat2_115	1270	0.000208525	0.012922	7630	0.00169302	0.0553965	5	1.01204e-06	0.000106954	1	2.96301e-07	3.69479e-05	14	3.9548e-06	0.000339337	45	7.06841e-06	0.000774933	2	7.35405e-07	7.63265e-05	4	1.16593e-06	0.000101607	0	0	0	5	1.28365e-06	0.000131748	493	5.93587e-05	0.00108705	4	9.11758e-07	8.7022e-05	0	0	0	1076	0.000408379	0.00899486	50	1.34903e-05	0.00127227	37	6.79345e-06	6.51449e-05	83	1.83463e-05	0.000687425	41	6.9772e-06	0.000522132	613	0.000252421	0.00521014	714	0.000221639	0.00783149	1494	0.000959914	0.025637	4114	0.00102976	0.0431687	26	5.17555e-06	0.00112934	7031	0.00170985	0.0575555	2889	0.00152139	0.0419227	48	1.17085e-05	0.000911057	1091	0.000326452	0.0139819	10	2.62868e-06	0.000169182	3096	0.000765295	0.0388351	27151	0.0062122	0.130928	1250	0.000245252	0.0025567	441	6.98338e-05	0.00496268	2	5.83942e-07	7.24373e-05	2	5.28652e-07	5.63941e-05	7	5.6713e-06	0.000333503	27	2.88612e-05	0.0003933	254	6.00873e-05	0.00130679	162	3.92587e-05	0.00100489	417	8.49307e-05	0.00142687	291	6.46419e-05	0.000930017	158	3.00731e-05	0.00103843	371	6.89349e-05	0.000888207	330664	0.287623	0.564745	21	1.21828e-05	0.000755487	18	9.01575e-06	0.00107489	46	2.51737e-05	0.00275894	6029	0.00677059	0.0462864	65	1.82308e-05	0.000649505	9524	0.0102342	0.439064	68340	0.0842482	0.182156	13	8.1019e-06	0.000607209	120	9.12605e-05	0.00430589	968	0.000448858	0.00883735	2926	0.00261587	0.0281567	62279	0.0706803	0.535226	355244	0.251024	0.999807	1265	0.000218609	0.00972118	1037	0.00033151	0.00820291	815	0.000210198	0.0103036	1	2.43072e-07	3.06278e-05	5	1.04379e-06	6.17418e-05	0	0	0	498	0.000482848	0.0101048
Brothers_S144_metabat1_049	1702	0.000378495	0.061413	19037	0.00584684	0.401627	23	7.67573e-06	0.000614374	25	8.46589e-06	0.00083022	1761	0.000906077	0.0675212	22	3.79233e-06	0.000292642	10	3.02625e-06	0.000262971	10	3.02259e-06	0.000269952	90	5.89952e-05	0.00268731	10	3.18707e-06	0.000336859	121	3.39947e-05	0.00208689	1899	0.000971799	0.00642708	477	0.000200615	0.00348494	323	0.000100963	0.00346749	3680	0.00145455	0.086493	122	4.84345e-05	0.00083022	661	0.000248708	0.009478	510	0.000162864	0.00784491	1590	0.000700413	0.0068384	95	2.94228e-05	0.00182218	1204	0.00106366	0.0387824	43795	0.0154564	0.841242	2902	0.000385348	0.0214467	3803	0.00122004	0.0462689	113002	0.0853848	0.990705	1600	0.00055248	0.0286051	163	6.21472e-05	0.00301718	475	0.000170812	0.00279726	1456	0.000464218	0.0413714	126308	0.0394368	0.663052	416	6.18984e-05	0.00672379	1566	0.0002747	0.00902537	12	3.02498e-06	0.000367112	4	1.11874e-06	7.3306e-05	12	6.90616e-06	0.000276934	1	1.02753e-06	3.25805e-05	14	3.88872e-06	3.6653e-05	28	8.52117e-06	8.20329e-05	209	4.96439e-05	0.000233881	135	3.43246e-05	0.000357221	5	1.05178e-06	9.83231e-05	73	2.21378e-05	0.000183847	142	8.96954e-05	0.00342851	154	0.000108497	0.00357629	36	1.39609e-05	0.00114206	216	8.10712e-05	0.00276934	3	1.64297e-06	6.69063e-05	15	5.26389e-06	0.00061612	53	4.08382e-05	0.00155164	86	8.68856e-05	0.00189548	58	2.4528e-05	0.00100999	9	6.92198e-06	0.000193156	824	0.000499538	0.0131509	3832	0.00441587	0.190952	21362	0.021892	0.0538939	104	5.48739e-05	0.00252266	529	0.000113928	0.00561198	87	2.67364e-05	0.00220616	11552	0.00437461	0.35008	15	5.876e-06	0.000623101	51	2.0806e-05	0.00168604	266	0.000117506	0.0122857	1577	0.00244007	0.0584569
ELSC_134-614_maxbin2_053	1973	0.000629674	0.0454209	8151	0.00341879	0.169147	60	3.13364e-05	0.00251984	76	4.38296e-05	0.00472549	427	0.000287292	0.0158821	26	7.29811e-06	0.000593737	28	1.544e-05	0.000926829	20	1.13579e-05	0.000877219	92	8.29074e-05	0.00347738	24	1.27157e-05	0.00133866	2782	0.00123481	0.0288096	31266	0.0275412	0.0391748	13474	0.0103745	0.0301436	11390	0.00832408	0.119136	14018	0.00783609	0.0464241	950	0.00061313	0.0072343	949	0.000660576	0.0157939	3670	0.00193146	0.0317075	4313	0.00310422	0.0227494	8663	0.00534335	0.0601076	6300	0.00770216	0.178655	2496	0.00120804	0.0219667	754	0.000264125	0.0281411	19609	0.00931226	0.103912	33400	0.033527	0.359427	8222	0.00426642	0.073825	10584	0.00682077	0.235928	2605	0.00151672	0.0313224	8490	0.0037687	0.204992	263987	0.11662	0.961574	7556	0.00266021	0.213391	307790	0.102992	0.892974	24	9.26971e-06	0.000489794	16	8.57378e-06	0.000417348	26	2.75564e-05	0.000891393	11	1.58643e-05	0.000283482	25	8.63434e-06	0.000459871	36	1.42877e-05	0.000388213	27	1.04638e-05	0.000677994	158	6.50348e-05	0.00185208	22	9.062e-06	0.000442547	371	0.00011286	0.00136544	161	0.000190285	0.00641772	3165	0.00403719	0.0725832	6	4.68196e-06	0.000496094	33	2.22198e-05	0.00205209	1056	0.00154708	0.0180389	14	9.28461e-06	0.000855171	3092	0.00414505	0.0232345	498	0.000917784	0.00998487	14	1.2648e-05	0.000770913	623	0.00117924	0.010318	4694	0.00409317	0.122926	55672	0.0905481	0.980137	289	0.000403052	0.0108448	139	0.000118559	0.00529009	82124	0.0301765	0.767217	4376	0.00272643	0.24708	53118	0.0282596	0.85516	46	2.06148e-05	0.0013678	50	2.51005e-05	0.00276001	292	0.0001805	0.0129984	11942	0.0261889	0.361579
ELSC_T11_metabat2_225	1712	0.000498289	0.0979251	23205	0.00978652	0.661694	5	1.19936e-06	0.00014801	5	1.03359e-06	0.000167211	105	6.55656e-05	0.00534996	14	2.54282e-06	0.000347224	36	0	4.72032e-05	7	2.82793e-06	0.000256017	6	7.09797e-07	0.000102407	6	2.01794e-06	0.000183212	86	1.74956e-05	0.000378426	40	2.43091e-05	0.000749651	6	3.17018e-06	8.48058e-05	41	2.16127e-05	0.00105127	21	1.10198e-05	0.00138169	44	1.84866e-05	0.000928063	120	5.89536e-05	0.00196013	67	2.87304e-05	0.00188813	336	0.000248661	0.00118328	37	1.82781e-05	0.00126729	173	0.000194331	0.00475552	55	2.25086e-05	0.0015273	1	1.59816e-07	4.4803e-05	3167	0.0013613	0.112743	670	0.00062997	0.0373233	5921	0.00313679	0.00216095	241	0.000130103	0.00544677	216	9.49175e-05	0.000853658	31	1.35593e-05	0.00332503	2812	0.0012021	0.188462	33	1.11075e-05	0.00236416	136	3.59503e-05	0.00374745	3	7.42137e-07	0.00014081	15	4.74651e-06	0.000284819	1	8.82385e-07	4.96034e-05	6	9.15583e-06	0.000191213	76	2.47452e-05	0.000688047	16	4.67174e-06	0.000268818	19	5.79283e-06	0.000461631	20	6.61478e-06	0.000490433	19	5.78561e-06	0.000337623	65	1.66514e-05	0.000486433	67	5.2526e-05	0.000874459	34	3.42048e-05	0.000829656	0	0	0	2	4.2259e-07	0.000104807	4	3.90116e-06	0.000231216	0	0	0	2	3.73551e-07	7.20049e-05	32	4.07885e-05	0.000959265	24	1.46292e-05	0.000208814	75	0.000120372	0.00554438	125	9.26509e-05	0.00892941	130251	0.21232	0.964428	18	2.93768e-05	0.00176012	22	1.99678e-05	0.00185133	59638	0.0213063	0.712927	45032	0.0277314	0.963875	21410	0.0113409	0.740598	4	1.56088e-06	0.00015041	17	6.55182e-07	0.000127209	12	3.66183e-06	0.000468832	1175	0.00256102	0.0644308
Brothers_S016_maxbin2_331_VB	188	4.59634e-05	0.00430318	626	0.000185274	0.0183164	0	0	0	10	5.88337e-06	0.000540614	20	1.0383e-05	0.000887701	5	1.31712e-06	0.000253829	1	7.02559e-07	6.87162e-05	14	7.3567e-06	0.000683656	1	9.105e-07	7.08197e-05	3	1.48228e-06	5.88996e-05	192	4.47106e-05	0.00217017	731	0.000552296	0.025439	73	5.26327e-05	0.00126143	142	7.90218e-05	0.00874028	154	6.87008e-05	0.00939168	98071	0.0522907	0.234526	3069	0.00205946	0.136901	1020577	0.477045	0.999872	285	0.000162908	0.00494055	87	3.87739e-05	0.00317006	138	0.000130445	0.00717383	17	4.23906e-06	0.000452265	7	1.23308e-06	0.000208252	29	1.11339e-05	0.00144584	2869	0.00233009	0.084537	223	0.000103526	0.00290922	491	0.000236451	0.0184005	40	2.03784e-05	0.00109315	27	6.63761e-06	0.00121656	27	9.88807e-06	0.00185323	1	2.5753e-07	7.9234e-05	221	5.7633e-05	0.00775511	5	2.45322e-06	0.000261542	2	8.92794e-07	4.76806e-05	6	7.21213e-06	0.000260841	2	4.64481e-06	7.08197e-05	31	9.83053e-06	0.000196332	12	3.40137e-06	0.000116397	7	2.11358e-06	8.34411e-05	48	2.04541e-05	0.000654907	45	1.14538e-05	0.000248921	99	2.41546e-05	0.000141639	378	0.000369202	0.0134137	3	1.56291e-06	0.000171089	0	0	0	7	4.08887e-06	0.000363214	31	3.05528e-05	0.000793742	0	0	0	86	9.69517e-05	0.00272691	428	0.000632342	0.0237358	434	0.0003441	0.0167632	79	0.000102136	0.00478559	119	8.35862e-05	0.00165199	139	0.000159826	0.00962167	35	4.6351e-05	0.00206078	161	0.000132738	0.00717944	62	1.74482e-05	0.000918553	29	1.12442e-05	0.000860355	681	0.00029697	0.0140476	1	5.90505e-07	7.01186e-05	2	1.03809e-06	6.59114e-05	0	0	0	151	0.000186375	0.00334816
ELSC_M2_metabat2_319	560	0.000157509	0.00352768	86	2.89818e-05	0.00174591	14	5.80775e-06	0.000109072	7	3.05982e-06	5.79683e-05	12	6.39386e-06	0.000251705	21	5.5949e-06	0.00019755	9	4.6822e-06	5.87311e-05	19	8.99367e-06	0.000153311	14	1.00641e-05	0.000318826	9	3.60501e-06	0.000137293	927	0.000393309	0.0415068	11451	0.00979468	0.323901	88	6.6255e-05	0.00696764	17	9.68402e-06	0.000666636	23	1.1635e-05	0.000586548	92	2.44555e-05	0.000603328	31	2.32885e-05	0.00237823	10058	0.00524056	0.279801	2	5.50319e-07	4.04253e-05	9	2.64109e-06	0.000337894	20	2.10772e-05	0.00144158	23	7.89299e-06	0.000892407	23	3.24612e-06	4.1188e-05	178	7.09136e-05	0.00189846	14	7.68297e-06	0.000508748	16	3.13601e-06	4.1188e-05	81	3.57256e-05	0.00261239	3574	0.00206384	0.188465	39	1.67225e-05	0.00271612	9	3.68689e-06	0.000333318	303667	0.103049	0.998635	605278	0.192744	0.99942	12	5.05622e-06	9.76309e-05	16	7.90914e-06	0.000103733	1	9.39963e-07	5.49174e-05	7	1.16253e-05	5.72056e-05	15	6.05803e-06	0.000223483	18	7.22786e-06	0.000108309	14	4.48981e-06	0.000166278	17	5.71707e-06	0.000281451	3	9.90352e-07	5.49174e-05	50	1.3493e-05	0.000103733	3	3.58761e-06	0.000245603	74544	0.0965096	0.992997	3	1.6271e-06	0.000147209	0	0	0	3	4.91891e-06	0.000182295	1	8.83498e-07	0.00010297	0	0	0	6	7.3806e-06	0.000267722	5	3.43089e-06	0.000268485	2	1.18186e-06	0.000121276	28	2.04817e-05	0.00133327	3	2.15677e-06	5.64428e-05	3	5.35555e-06	0.000295181	65	6.80327e-05	0.00143319	412	0.000129822	0.00194575	89	4.43393e-05	0.00228365	18	7.81768e-06	0.00119674	2	8.89542e-07	5.56801e-05	13	5.63511e-06	5.79683e-05	10	5.31322e-06	0.000304334	16	2.46144e-05	0.000980122
ELSC_T2_metabat2_389	18249	0.00169333	0.169483	18641	0.00238447	0.168558	238	4.25914e-05	0.00410557	618	0.000120849	0.0115902	1488	0.000322684	0.0173258	287	2.69223e-05	0.00216242	242	4.99283e-05	0.00228274	161	3.04604e-05	0.00205198	234	6.19726e-05	0.00241751	139	2.26793e-05	0.00111263	3155	0.000488288	0.0141112	16962	0.00432673	0.0302837	9473	0.00218301	0.0252773	102	1.82655e-05	0.00119418	1393	0.000209371	0.0126659	1126	0.00019382	0.00526686	3716	0.000846191	0.037071	296076	0.0533817	0.596265	1261	0.000272556	0.00301166	1213	0.000190249	0.00449516	914	0.000310074	0.0074349	150	1.50167e-05	0.00197711	416	4.07193e-05	0.0039208	853	0.000106819	0.00571822	3497	0.000984088	0.0236994	8762	0.00129328	0.0363752	395	7.2762e-05	0.00305765	2088	0.00035267	0.0130216	4782	0.000604695	0.02965	5873	0.000721455	0.0562386	200	1.77961e-05	0.00222205	5857	0.000513367	0.017437	43	6.5308e-06	0.00028531	78	1.42331e-05	0.000282101	47	1.41624e-05	0.000474357	68	3.872e-05	0.000593615	35	4.61442e-06	0.000172202	66	8.67621e-06	0.000263651	85	1.08681e-05	0.000434516	1752	0.000278859	0.00953207	118	1.3876e-05	0.000273544	781	9.32318e-05	0.00105434	896	0.000294012	0.0123643	207	7.46212e-05	0.00245628	21	4.92874e-06	0.000423018	91	1.8834e-05	0.00134178	1067	0.000460674	0.00461041	34	7.09485e-06	0.000660464	6433	0.00292091	0.0150374	2424	0.00117741	0.0115811	507	0.000167883	0.00385823	198	9.22681e-05	0.00366731	59689	0.0167149	0.634554	5969	0.00275296	0.0632449	2008	0.000794019	0.0112971	1271	0.000324506	0.00940826	7403	0.000770352	0.0304848	3522	0.000612317	0.0491115	702621	0.120853	0.999433	146	2.61496e-05	0.00253142	245	3.95193e-05	0.00226536	680	0.000122108	0.00789214	5464	0.00317654	0.0279724
MAR_356-308_metabat2_102	1573	0.000199418	0.0147625	1466	0.000302722	0.0137119	21	5.12693e-06	0.000427467	10	2.70858e-06	0.000232274	21	6.61662e-06	0.00037957	80	1.3423e-05	0.000989869	12	3.13163e-06	0.000205493	10	2.41087e-06	0.000253905	20	7.77314e-06	0.00026781	4	1.08144e-06	0.000103519	166	2.79263e-05	0.000677251	273	7.34988e-05	0.00180875	153	3.9873e-05	0.000832787	42	9.99474e-06	0.000561887	190	4.24921e-05	0.0037751	40	8.36573e-06	0.00051296	330	7.98575e-05	0.00125819	370	6.70725e-05	0.00352119	201	5.67613e-05	0.000636565	75	1.38081e-05	0.000861629	59	2.07025e-05	0.000808066	16	1.59344e-06	0.000327038	17	2.06477e-06	0.000409956	516	8.70729e-05	0.00495243	137	4.82229e-05	0.00281149	98	1.93026e-05	0.00152909	12	1.82032e-06	0.000201373	74	1.64015e-05	0.00118094	404	7.67661e-05	0.00367158	212	3.79534e-05	0.00372617	15	1.44704e-06	0.000220944	217	2.40495e-05	0.00187673	10	2.74838e-06	0.000196738	17	5.0102e-06	0.000174592	7	4.22877e-06	0.000198798	16	1.61729e-05	0.00037442	2	4.67556e-07	6.02573e-05	22	5.50313e-06	0.000181802	9	1.77877e-06	0.000109699	39	9.14475e-06	0.00026884	20	4.07778e-06	0.000103519	1	1.77422e-07	3.14162e-05	2621	0.00148406	0.0313065	9	2.9161e-06	0.000285836	4	1.12837e-06	7.05577e-05	19	5.0556e-06	0.000197768	488	0.000578621	0.0178248	1	2.57638e-07	2.93561e-05	3926	0.0041638	0.0708322	1122165	1.54839	0.999846	71	4.24889e-05	0.0031957	29	2.87561e-05	0.00141837	529	0.00018235	0.00805285	497	0.000330519	0.00926985	228	0.000142381	0.00407896	241884	0.17674	0.717677	739	9.60159e-05	0.0057708	625	0.000157044	0.00790968	1412	0.000392702	0.00929199	24	6.75385e-06	0.000484634	5	1.3069e-06	0.00013339	19	5.20904e-06	0.000420256	107	7.91941e-05	0.00179124
ELSC_A1_maxbin2_051	166755	0.0706536	0.992447	33589	0.0185155	0.705431	3	1.7622e-06	0.000220918	41	3.41961e-05	0.0036295	592	0.000554946	0.0417988	1	3.14751e-07	5.74991e-05	9	9.09689e-06	0.000775733	1	8.37004e-07	8.87705e-05	55	6.69806e-05	0.00242505	1	5.22896e-07	6.25429e-05	141	7.70078e-05	0.000857443	0	0	0	3	1.66787e-06	0.00020276	1679	0.0014457	0.0446243	120	5.38826e-05	0.00288	28	1.0389e-05	0.000516483	279	0.000247598	0.00592241	16	7.18213e-06	0.000849373	229	0.000126284	0.00156155	692	0.000519074	0.0324618	258	0.000390276	0.0127012	5612	0.00300047	0.0514667	88	2.43519e-05	0.00170076	5122	0.00291973	0.0553252	1887	0.00238697	0.0585926	31	1.82287e-05	0.00157971	1021	0.000774852	0.0384407	11	4.96344e-06	0.000449905	7462	0.00440785	0.331426	194316	0.10913	0.858911	759	0.000301024	0.0347809	2795	0.00116316	0.0439676	0	0	0	0	0	0	1	2.72128e-06	0.000151313	0	0	0	7	4.05246e-06	0.000424686	14	6.85922e-06	0.000177541	6	2.29686e-06	0.000179559	5	2.34058e-06	0.000261268	28	1.0707e-05	0.000330872	9	3.80977e-06	0.000237058	196	0.000314017	0.00596982	69	0.000115865	0.00777549	2	1.33441e-06	0.000145261	3	1.82255e-06	0.000217891	73	0.000141947	0.00454848	5	4.7291e-06	0.00042973	0	0	0	88	0.000196815	0.00438708	14	1.12147e-05	0.000586087	20	3.56529e-05	0.0019015	594	0.00068004	0.0184007	82086	0.17099	0.877861	128	0.000247145	0.00647823	266	0.000286913	0.00873784	171224	0.0792255	0.837304	3130	0.00242073	0.193134	40299	0.027508	0.560437	14	1.06935e-05	0.00122766	255	0.000201335	0.0200763	134	0.000106726	0.00882157	4455	0.0123654	0.249378
ELSC_M17_metabat2_282	169677	0.0427164	0.836666	46852	0.0156135	0.661573	2	5.59431e-07	3.54621e-05	16	8.16272e-06	0.00094228	175	9.79293e-05	0.00610329	9	2.12179e-06	0.000119685	1	3.637e-07	3.60954e-05	5	1.74175e-06	0.000117152	2	1.21959e-06	9.62544e-05	3	1.19889e-06	4.87604e-05	292	0.000103346	0.000774468	13	4.62127e-06	0.000338157	9	3.78102e-06	0.00020834	28	1.44002e-05	0.000789666	102	3.96682e-05	0.00259064	28	8.37771e-06	0.000210873	88	2.91978e-05	0.00122218	43	1.04143e-05	0.00112276	1936	0.0011157	0.0044296	34	1.0009e-05	0.000461008	35	3.20807e-05	0.00142102	306	0.000119936	0.000612988	35	9.16836e-06	0.00140645	13074	0.00444306	0.0463927	292	0.000210478	0.00894406	211	6.91735e-05	0.00319286	23	8.71282e-06	0.000582592	16	4.325e-06	0.000218472	45922	0.0165965	0.653239	297140	0.103832	0.994391	31	7.7182e-06	0.00132856	131	2.73659e-05	0.00208657	0	0	0	1	3.66273e-07	3.73619e-05	1	6.64435e-07	3.73619e-05	1	1.20748e-06	3.73619e-05	8	2.46566e-06	0.000156413	13	4.68521e-06	0.000211506	4	9.5336e-07	0.00010322	5	1.43001e-06	7.97898e-05	5	1.42247e-06	0.000172878	20	4.28666e-06	3.73619e-05	1165	0.000926786	0.0231238	4	3.1411e-06	0.000195042	1	3.9116e-07	4.30612e-05	0	0	0	6	4.96309e-06	0.000241269	0	0	0	29	1.90456e-05	0.000291929	69	6.1481e-05	0.00101257	2	2.18688e-06	0.000104487	18	2.22379e-05	0.00128677	32628	0.0232919	0.61256	117068	0.149276	0.92861	61	6.60155e-05	0.00319666	423	0.000199767	0.00309281	53991	0.0152757	0.589794	24067	0.0113834	0.579909	69976	0.0294008	0.806094	4	1.60826e-06	0.000193775	33	1.64668e-05	0.00135959	142	7.1421e-05	0.00781307	3347	0.00581785	0.124973
MAR_355-202_metabat1_015	452	4.72654e-05	0.0026828	746	8.64117e-05	0.00559124	85	1.53133e-05	0.000650725	110	2.29825e-05	0.00203426	146	3.4381e-05	0.0015221	89	1.02069e-05	0.000739985	380	6.09047e-05	0.000486874	70	1.44334e-05	0.000682559	61	1.54027e-05	0.000295245	68	1.09391e-05	0.000238755	1148	0.000206892	0.0286897	24560	0.00828755	0.321922	847	0.000244779	0.0141733	152	3.07773e-05	0.00110514	627	0.000121531	0.00919723	12185	0.00265955	0.033236	1394	0.000348197	0.00653191	9696	0.00172323	0.0628888	250	6.5194e-05	0.000980613	149	2.39954e-05	0.000686929	95	3.48103e-05	0.00120345	35	4.60802e-06	0.000596108	34	3.00874e-06	0.000305856	432	6.85828e-05	0.0038257	281	9.26404e-05	0.00324364	10094	0.00186464	0.0225454	60	9.41878e-06	0.000573013	2099	0.00046775	0.0396677	1328	0.000222509	0.00270589	1291	0.000203568	0.00191628	0	0	0	176	1.56299e-05	0.000956582	58	9.08349e-06	0.000241564	123	2.21648e-05	0.000187883	59	2.68162e-05	0.000702846	16	9.49516e-06	0.000131081	46	6.42791e-06	0.000102368	126	1.93711e-05	0.000192253	80	1.0639e-05	0.00020973	117	1.74285e-05	0.000448485	83	1.0471e-05	0.000125464	173	2.22832e-05	0.000260914	356	0.000130508	0.00519394	40	1.02828e-05	0.000438498	22	5.10666e-06	0.000576446	132	3.70166e-05	0.00289066	2857	0.00203547	0.0415431	40	1.31916e-05	0.00129833	207544	0.141515	0.999762	59117	0.0457989	0.107236	4267	0.00167943	0.0370239	138	7.56428e-05	0.00140132	1324	0.000400157	0.014957	115	5.16756e-05	0.00254173	437	0.000237868	0.00841792	36314	0.015641	0.0935628	163	1.35269e-05	0.00079117	210	4.21214e-05	0.00427669	1264	0.000213965	0.0139555	74	1.31939e-05	0.00052651	56	9.38192e-06	0.000329888	143	2.49016e-05	0.00041197	186	0.000118557	0.00217845
ELSC_T2_maxbin2_198_VB	24548	0.00285246	0.356834	79659	0.0123143	0.680017	10	1.87765e-06	0.000240838	1	2.48015e-07	2.93067e-05	25	5.5128e-06	0.000469488	5	2.34568e-07	5.9484e-05	0	0	0	5	9.39111e-07	6.26758e-05	8	2.36322e-06	0.000137829	3	5.54335e-07	6.70283e-05	787	8.06197e-05	0.000526651	215	1.29474e-05	0.000494152	66	2.06037e-06	0.000112875	224	5.55586e-05	0.00131764	39	5.24652e-06	0.000643007	191	3.77079e-05	0.00113658	245	5.67666e-05	0.00131213	531	8.89669e-05	0.00305545	77	7.49607e-07	5.71627e-05	234	3.74225e-05	0.00225807	405	0.000153788	0.00590807	59	8.37266e-06	0.000495893	1	0	2.00214e-05	719	8.69954e-05	0.00290108	919	0.000299953	0.0121829	675	1.98205e-05	0.00121667	415	8.00463e-05	0.00323361	16	8.41136e-07	0.000118968	316	2.51557e-05	0.00513129	399	4.98653e-05	0.00888488	21	1.68728e-06	0.000272756	991	9.69544e-05	0.00868582	1	0	1.65395e-05	3	0	1.65395e-05	6	1.43195e-06	8.99514e-05	5	9.93603e-07	6.1225e-05	14	1.5347e-06	8.06661e-05	26	3.39947e-06	8.41481e-05	29	3.12109e-06	0.000190349	12	1.54068e-06	9.28531e-05	11	3.36418e-07	3.80117e-05	2	9.40632e-08	3.13379e-05	176	7.53803e-05	0.00233467	34	1.35451e-05	0.000949423	0	0	0	3	5.46302e-07	6.15152e-05	24	1.05057e-05	0.000400719	0	0	0	9	3.21178e-06	0.000168006	144	8.0764e-05	0.0014636	5	1.2808e-06	4.75872e-05	257	0.000155913	0.00218437	2879	0.000829429	0.0584641	907	0.000459051	0.0211989	15	5.17593e-06	0.000246641	21	5.62855e-06	0.000408844	2210	0.000244347	0.0119603	2405	0.000506689	0.0523857	151645	0.0296631	0.984762	4	6.56137e-07	7.83448e-05	0	0	0	35	6.89802e-06	0.000401299	888	0.000601443	0.0135197
MAR_355-202_metabat2_056	15	8.25415e-07	0.000236353	724	7.13597e-05	0.00475441	146	1.89236e-05	0.00105271	59	8.96095e-06	0.000675253	103	1.67138e-05	0.00102332	3051	0.000348254	0.00271454	94	1.66456e-05	0.000732578	104	1.69962e-05	0.000847227	43	1.03804e-05	0.000438018	46	6.55033e-06	0.00037746	326	2.81005e-05	0.00028721	70	1.12708e-05	0.000383927	25	3.47691e-06	0.000216951	87	1.09495e-05	0.000390395	89	8.29127e-06	0.000458596	59	4.78369e-06	0.000184026	132	1.46292e-05	0.000453893	230	1.52252e-05	0.000743749	2	2.62008e-07	3.88043e-05	236	2.54189e-05	0.00124291	80	1.70965e-05	0.000771382	12	9.66553e-07	0.000153747	4	2.17188e-07	4.85054e-05	10	7.20284e-07	6.2322e-05	53	1.02356e-05	0.000460066	16	1.35439e-06	0.000142576	24	3.05648e-06	0.000253992	130	1.09325e-05	0.000640859	25	1.67521e-06	0.000147868	39	3.50598e-06	0.000295442	23	1.53823e-06	0.000229004	290	1.65668e-05	0.00179734	275	3.98075e-05	0.000430081	67	1.09948e-05	0.000317196	1240	0.000546848	0.0107097	45	2.07718e-05	0.000191376	69	8.61416e-06	0.000251934	496	5.44257e-05	0.000383633	533	5.36021e-05	0.000802837	1476	0.000190747	0.0043646	130	1.38682e-05	0.000411855	248	2.48274e-05	0.000357176	4	1.15707e-06	0.000106418	95	2.65043e-05	0.0019408	36	7.90601e-06	0.000790784	64	1.4371e-05	0.00158862	39137	0.0274891	0.740064	37	9.88077e-06	0.00109828	5728627	3.69679	1	26322	0.0196058	0.538064	486	0.000192912	0.0160935	62	2.10959e-05	0.000673784	710	0.000158808	0.0115055	190	6.44505e-05	0.00318577	61	2.26065e-05	0.000852225	23686	0.00992946	0.566305	161	9.67633e-06	0.000820769	3	2.7993e-07	5.90883e-05	1205	0.000137913	0.00862866	106	1.55604e-05	0.000627924	76	1.07745e-05	0.000678193	83	1.14817e-05	0.000682897	203	7.12303e-05	0.0012973
ELSC_A3_metabat2_029	208462	0.0708922	0.979385	98300	0.0446285	0.983961	1	6.50037e-07	8.18209e-05	2	1.09201e-06	0.000129277	8	6.00937e-06	0.000457379	5	1.29812e-06	0.000197188	0	0	0	1	3.84187e-07	4.09105e-05	14	1.38564e-05	0.000820664	0	0	0	28	1.03561e-05	0.000252827	1	4.37757e-07	5.31836e-05	0	0	0	42	2.83896e-05	0.00106204	54	3.01261e-05	0.00297583	181	3.29177e-05	0.000295374	389	0.00023732	0.00563337	50	1.32982e-05	0.00110704	202	0.000135501	0.00149487	8	5.04467e-06	0.000376376	27	3.0574e-05	0.000910667	48	2.5032e-05	0.00139668	22	8.29338e-06	0.00116186	7681	0.0035387	0.196949	3359	0.00358407	0.21939	624	0.00031587	0.00522263	23	1.44991e-05	0.00121177	0	0	0	10756	0.00516426	0.480333	972	0.000408563	0.00876057	6	1.88217e-06	0.000414832	94	2.49498e-05	0.00275491	0	0	0	1	5.25141e-07	5.31836e-05	1	9.23316e-07	5.15472e-05	0	0	0	6	2.53327e-06	5.31836e-05	2	6.83435e-07	4.17287e-05	0	0	0	2	7.81382e-07	0.000107185	7	2.62785e-06	0.000166915	2	5.0586e-07	8.75484e-05	299	0.000288451	0.00887593	4	4.75939e-06	0.000328102	0	0	0	0	0	0	4	4.34382e-06	0.000189006	0	0	0	25	3.86854e-05	0.000532654	2	1.95869e-06	5.23654e-05	21	1.68578e-05	0.000638203	13	2.13804e-05	0.00109804	1649	0.00153347	0.132249	26550	0.0446548	0.783464	6	8.84151e-06	0.000531836	63	3.59969e-05	0.000807573	34219	0.0127217	0.600886	14939	0.00946038	0.603002	13132	0.00719123	0.552354	0	0	0	2	1.18906e-06	0.000145641	18	1.21397e-05	0.00135659	2586	0.00595268	0.16332
Brothers_S143_maxbin2_015	27142	0.00539666	0.288706	29985	0.00783814	0.348675	320	0.000104456	0.00116912	79	2.68834e-05	0.00169142	1401	0.000611212	0.00446719	821	0.00017899	0.00186899	146	5.34406e-05	0.00127756	274	0.000103315	0.00143903	207	0.000100984	0.00176055	143	4.52183e-05	0.0010176	5372	0.00151478	0.010694	504	0.000257955	0.00297797	81	3.1748e-05	0.000728748	165977	0.0777273	0.869944	3168	0.00108867	0.0277767	992	0.000297222	0.0146555	355	0.000154053	0.00466796	805	0.000245846	0.00381184	5598	0.00261528	0.0406214	115645	0.0458098	0.832366	106354	0.0832895	0.907708	97443	0.0286608	0.759457	339	8.1408e-05	0.0126956	168402	0.048237	0.964216	101849	0.0655387	0.85593	388	0.000114603	0.00611315	209163	0.0853713	0.924502	383	0.000134812	0.00284965	5788	0.00160133	0.133482	52835	0.0138727	0.517956	5269	0.00113917	0.0110269	31669	0.00652625	0.448334	791	0.000267607	0.00124867	229	9.16686e-05	0.00104222	123	9.61173e-05	0.00106779	67	0.000108731	0.000786044	997	0.000291724	0.00181832	1623	0.000521433	0.00183205	2314	0.000570611	0.00214599	1935	0.000534155	0.00265645	778	0.000193083	0.00163128	931	0.000180186	0.00180127	6005	0.00566209	0.00874877	2528	0.00212861	0.11901	53786	0.0344086	0.00123305	9892	0.00611022	0.00133343	3378	0.00393491	0.00989137	32009	0.0200366	0.00115965	209	0.000210626	0.00249403	3315	0.00430008	0.0148401	108	7.22409e-05	0.00166442	9384	0.0110125	0.304706	74109	0.0412041	0.0385659	75325	0.0753629	0.655594	1175	0.00122812	0.00993683	9609	0.00694327	0.00870757	69786	0.0153745	0.464642	28672	0.0107192	0.294273	123248	0.0407641	0.730797	390	0.000132143	0.00127851	143	4.79834e-05	0.00375738	286	0.000104737	0.00508893	2384	0.00315935	0.0563111
Brothers_S143_metabat2_058	554	0.000161405	0.0238058	324	0.000154395	0.0209161	0	0	0	0	0	0	332	0.000282185	0.0201024	1	1.95229e-07	4.74794e-05	0	0	0	0	0	0	19	2.15721e-05	0.00129125	1	5.50482e-07	6.70297e-05	35	9.04895e-06	0.000110785	1	4.5345e-07	5.58581e-05	0	0	0	18807	0.016189	0.556394	28	1.72693e-05	0.00237862	35	2.45624e-05	0.00336545	2	2.05905e-06	0.000194572	0	0	0	0	0	0	31	1.86118e-05	0.00155658	5106	0.00744354	0.373555	117593	0.0655412	0.924223	99	4.34989e-05	0.00622724	65604	0.0356578	0.985657	261	0.000294509	0.0187385	2	1.31688e-06	0.000140576	257	0.000153715	0.0113336	0	0	0	247	0.000129476	0.0219587	13445	0.00674748	0.593279	11	4.25683e-06	0.000666573	289	0.000102301	0.0102779	0	0	0	0	0	0	0	0	0	0	0	0	0	0	0	1	3.90984e-07	4.84103e-05	1	2.61052e-07	5.02723e-05	3	8.23296e-07	4.93413e-05	0	0	0	0	0	0	10	7.4358e-06	0.000454312	2	3.2329e-06	0.000275566	0	0	0	0	0	0	30	3.25923e-05	0.00141973	1	5.35889e-07	6.05129e-05	0	0	0	7	8.53028e-06	0.000400316	3	1.50103e-06	0.000180608	3	3.31893e-06	6.98226e-05	59	5.06027e-05	0.00279849	18	3.27459e-05	0.00222408	5	5.29665e-06	0.000323046	75	5.07506e-05	0.00207606	3130	0.00127113	0.0895153	154	8.22543e-05	0.00943908	645	0.000388188	0.0550714	0	0	0	1	7.42126e-07	9.21658e-05	26	1.82712e-05	0.00218777	21	5.15531e-05	0.000832285
MAR_355-202_metabat1_035	2402	0.000404334	0.0242751	818	0.000185508	0.0145604	2	4.39349e-07	8.67114e-05	0	0	0	25	1.10253e-05	0.000672394	2	3.95887e-07	7.65698e-05	0	0	0	0	0	0	9	5.06299e-06	0.000235794	1	2.88309e-07	3.65101e-05	100	2.40977e-05	0.000506577	5	2.94487e-06	0.000149083	0	0	0	676	0.00026559	0.0130295	1977	0.000675523	0.00843484	62	1.73099e-05	0.00192439	2	3.71371e-07	2.63684e-05	298	9.25075e-05	0.00352322	558	0.000230619	0.00247001	585	0.00020228	0.00874518	287	0.000204055	0.00658246	225	6.11525e-05	0.00377981	173	3.50954e-05	0.00184325	1911	0.000474642	0.0169052	1193	0.000738206	0.00659869	46	1.32648e-05	0.00141578	519	0.000190249	0.00797086	14	5.61512e-06	0.000610023	2045	0.000565695	0.00770921	3402	0.000839551	0.0206875	6212	0.00128798	0.00376967	1716	0.000333514	0.00723305	0	0	0	0	0	0	3	2.39457e-06	0.000140969	0	0	0	3	7.67336e-07	3.39747e-05	14	3.8395e-06	0.000186607	1	2.1485e-07	3.34676e-05	1	2.03326e-07	2.94109e-05	1	2.75125e-07	4.46234e-05	5	1.1142e-06	0.00011308	1715	0.00136034	0.0394121	199	0.000167163	0.00341217	1813	0.0010495	0.0296021	560	0.000303752	0.0207945	305	0.000341705	0.016782	4056	0.00230999	0.038685	393026	0.440488	0.999828	3840	0.00516695	0.223491	9518	0.0067084	0.0925069	34	3.71287e-05	0.00163991	1439	0.000718596	0.0112071	540	0.000434551	0.015672	13764	0.0151784	0.138532	53016	0.0354878	0.63557	1106	0.000199723	0.0102923	1335	0.000449985	0.0111645	311	8.64784e-05	0.00845006	0	0	0	0	0	0	0	0	0	26	2.83943e-05	0.000788516
ELSC_132-544_metabat2_027	135789	0.012067	0.702172	82691	0.00990494	0.651955	184	2.86368e-05	0.00328679	495	8.44835e-05	0.0092833	845	0.000166884	0.0130447	59	4.58688e-06	0.000548359	255	4.90544e-05	0.00373108	66	1.14804e-05	0.00105971	95	2.43311e-05	0.0011889	31	3.96488e-06	0.000389795	198	2.65097e-05	0.00202141	2210	0.000474096	0.0172618	767	0.000137253	0.00357072	30	4.13747e-06	0.000212839	880	0.000125587	0.0119515	473	7.16412e-05	0.00289161	6109	0.00133682	0.0706679	31646	0.00473193	0.29026	2788	0.000563879	0.0082135	132	1.58068e-05	0.00101172	130	4.0873e-05	0.00149414	123	1.34008e-05	0.00105321	152	1.10267e-05	0.000948694	2444	0.000295935	0.0419729	924	0.000228143	0.00743032	13245	0.00188998	0.162903	62	9.14855e-06	0.000683598	624	8.47692e-05	0.00449677	2247	0.00023418	0.0182802	4170	0.000484665	0.0787854	41	4.02582e-06	0.000591196	786	6.58618e-05	0.00590859	21	2.21902e-06	0.000129408	32	3.98169e-06	0.000180544	22	5.83958e-06	0.000258592	7	2.96469e-06	8.29827e-05	57	6.43343e-06	0.000175385	60	6.38471e-06	0.000214409	32	3.24963e-06	0.000131875	43	4.77064e-06	0.000263302	95	7.23774e-06	0.000205887	212	1.64761e-05	0.000200953	599	0.000159144	0.00626138	27	7.71237e-06	0.000417829	31	4.0655e-06	0.00015834	67	9.13954e-06	0.000360414	56	2.50568e-05	0.00096417	6	8.19737e-07	8.97111e-05	343	0.000131043	0.00198329	679	0.000313002	0.00259803	201	6.2774e-05	0.00138447	105	4.94148e-05	0.00135082	721889	0.182116	0.996803	67406	0.0298252	0.71038	231	7.74456e-05	0.00235447	1884	0.000415292	0.00265567	230854	0.0231462	0.738316	45133	0.00765136	0.564973	1320193	0.196477	0.992796	50	7.37662e-06	0.000823323	166	2.72615e-05	0.00255744	366	6.25541e-05	0.00645426	8589	0.00507495	0.0705999
MAR_355-202_maxbin2_134_VB	15485	0.00668286	0.182563	1306	0.000719138	0.0662352	29	2.28877e-05	0.00216836	573	0.00052427	0.0410873	1279	0.00138459	0.0532822	17	8.27542e-06	0.00136799	44	4.14855e-05	0.00219014	13	1.2943e-05	0.000997747	175	0.000235079	0.00968618	19	1.7025e-05	0.00161028	303	0.000166765	0.0102919	1522	0.0019448	0.0422212	689	0.000733336	0.0256665	974	0.000995653	0.0394144	49804	0.0379794	0.168242	2919	0.00231417	0.02773	259	0.00019972	0.00983183	729	0.000522693	0.0336811	28453	0.027167	0.0979385	225	0.000184695	0.00559719	40	6.03828e-05	0.00377456	648	0.000379745	0.0308839	68926	0.032337	0.105051	15858	0.010177	0.158086	611	0.000804141	0.0370745	3980	0.00274042	0.075954	13	1.07703e-05	0.000827599	309	0.000237321	0.0147185	7568	0.00466829	0.116263	5254	0.00312654	0.128324	16653	0.0084505	0.0589488	4152	0.00181251	0.0711885	14	1.12687e-05	0.000740484	6	5.70566e-06	0.000419244	37	9.24841e-05	0.00249777	6	1.41297e-05	0.000213706	2	1.60227e-06	0.000198733	5	3.91688e-06	0.000197372	23	1.29515e-05	0.000779958	1113	0.000910032	0.028525	70	5.59026e-05	0.00117742	916	0.000624849	0.00649965	906	0.00154603	0.0487971	622	0.00108299	0.0288516	1580	0.00179667	0.0279192	4544	0.00482129	0.0502739	729	0.00215012	0.066766	855	0.00110407	0.0247341	51277	0.153097	0.999677	3595	0.0110924	0.151114	1212	0.00164819	0.0405932	18	5.20011e-05	0.00319606	5507	0.00673622	0.109631	643	0.00131819	0.0467063	770	0.00174297	0.0615404	141934	0.253485	0.372774	12416	0.00595177	0.126623	8767	0.00707725	0.163317	1074	0.000693685	0.06859	29	2.62093e-05	0.00307627	375	0.000328228	0.0274646	916	0.000863284	0.0509763	89	0.000249459	0.00597151
ELSC_M2_maxbin2_204	1319	9.53449e-05	0.00806285	52263	0.00572676	0.499886	205	2.52094e-05	0.00111725	155	2.20171e-05	0.0010591	716	0.000116798	0.00344426	2919	0.000257841	0.0108858	655	0.000109688	0.00127279	462	6.91257e-05	0.00174303	227	4.61473e-05	0.0010695	335	4.56896e-05	0.00141709	2166	0.000206194	0.00166855	77	1.06936e-05	0.000667802	122	1.23308e-05	0.000160425	1128	0.000166378	0.00349328	267	2.83374e-05	0.00219693	658	9.58737e-05	0.00156118	597	7.6754e-05	0.0025893	423	4.50453e-05	0.00256065	119	1.95452e-05	0.000305996	5082	0.000727735	0.0192576	2756	0.000724442	0.024269	1664	0.000190322	0.00242548	29	1.7382e-06	0.000216871	449	4.55214e-05	0.00193911	4303	0.0010807	0.0591593	121	1.2292e-05	0.000839686	3896	0.000520062	0.0181558	209	2.1935e-05	0.0016868	85	8.91799e-06	0.00195587	1192	0.000123405	0.0100658	7091	0.000644357	0.109612	1671447	0.143811	0.999653	106	1.27747e-05	0.000788757	270	4.1513e-05	0.00124902	537	0.000192698	0.00460947	972	0.000612839	0.00604502	3367	0.00041237	0.00577361	2163	0.000274032	0.00431641	1709	0.000175285	0.00585106	1579	0.000168735	0.00521615	3766	0.00037393	0.00497997	3970	0.00036415	0.00320405	277	7.07872e-05	0.00123162	230	5.46867e-05	0.00342792	57	1.05235e-05	0.000907803	131	2.45983e-05	0.00194144	1153	0.000443144	0.00518411	73	1.2193e-05	0.00120001	66	2.04235e-05	0.000488278	1077	0.000445546	0.00698529	34	8.97613e-06	0.000459419	5712	0.00232391	0.0416093	987	0.000206585	0.0155814	14924	0.00606627	0.30298	205	6.32029e-05	0.00281805	131	3.13495e-05	0.00163375	33619	0.00309263	0.16341	712	9.41396e-05	0.0067508	68185	0.00921408	0.665883	161	2.12146e-05	0.00121528	276	3.56969e-05	0.00127152	228	3.11849e-05	0.00153062	21045	0.0116153	0.197463
Brothers_S141_maxbin2_147	1789	0.00046487	0.024837	89	3.48668e-05	0.00556562	0	0	0	0	0	0	0	0	0	0	0	0	0	0	0	0	0	0	0	0	0	0	0	0	72	2.66327e-05	0.000252219	0	0	0	1	4.57788e-07	6.539e-05	42959	0.0365874	0.887148	77	4.72319e-05	0.00762447	58	4.36147e-05	0.00641569	2	2.01497e-06	0.00015787	7	1.68085e-06	4.95096e-05	1	3.21079e-07	4.67071e-05	454	0.000296688	0.0291042	8904	0.0125083	0.456241	303410	0.167955	0.999521	272	0.000120528	0.0192592	3678	0.00175737	0.121591	895	0.00103485	0.057022	0	0	0	7662	0.00547789	0.315207	0	0	0	4	2.24067e-06	0.000495096	2875	0.00131915	0.119503	5	1.34665e-06	0.000360579	224	7.02838e-05	0.00426997	0	0	0	0	0	0	0	0	0	0	0	0	0	0	0	0	0	0	0	0	0	0	0	0	0	0	0	0	0	0	58	5.59397e-05	0.00279589	18	2.51256e-05	0.00193181	5	4.56123e-06	0.000411023	3	2.38938e-06	0.000279309	87	0.000110094	0.00374965	4	2.04798e-06	0.000236338	0	0	0	40	6.53762e-05	0.00287249	13	1.14453e-05	0.000709949	94	0.000198048	0.0100953	83	5.77401e-05	0.00451938	38	5.33413e-05	0.00363195	7	9.03717e-06	0.000483886	452	0.000389177	0.018738	3623	0.00133495	0.0675628	432	0.000211492	0.0138748	1829	0.00100883	0.102449	0	0	0	1	9.56817e-08	5.41803e-05	0	0	0	8	1.04349e-05	0.000440915
ELSC_T10_metabat2_152	85993	0.0136256	0.793543	50920	0.0107998	0.746232	2	2.42146e-07	4.69187e-05	4	9.94875e-07	0.000124454	39	1.39973e-05	0.00119722	3	3.97994e-07	9.90063e-05	3	9.81442e-07	0.000102187	2	5.33585e-07	6.004e-05	8	3.58238e-06	0.000182506	1	1.66066e-07	2.10736e-05	47	5.13904e-06	0.000174553	24	9.57353e-06	0.000485091	4	6.85159e-07	4.69187e-05	3002	0.00108624	0.0835951	159	4.47714e-05	0.00673839	294	6.24973e-05	0.000857657	172	4.75598e-05	0.0018509	71	1.29557e-05	0.00131492	175	6.1458e-05	0.00158012	133	3.76649e-05	0.00511453	6853	0.00405788	0.177337	27	5.15539e-06	0.000852488	68	8.612e-06	0.00142585	669912	0.147502	0.694491	126580	0.0621498	0.494429	137	2.8103e-05	0.00317814	1310	0.000403439	0.044329	5	6.62726e-07	5.52686e-05	134619	0.0302308	0.825224	58180	0.0123392	0.637527	166	2.58925e-05	0.00526205	10596	0.00170019	0.216302	2	4.79269e-07	6.04376e-05	3	7.02228e-07	7.99208e-05	5	2.41968e-06	0.000108947	3	2.51099e-06	8.15112e-05	27	5.53834e-06	0.000217496	12	2.80101e-06	0.000165806	17	2.9166e-06	0.000264812	25	4.79224e-06	0.000240558	32	5.9154e-06	0.000244136	41	7.04224e-06	0.00025845	124	5.26276e-05	0.00126124	91	5.47243e-05	0.0044028	0	0	0	1	1.8679e-07	3.57854e-05	1	4.56985e-07	2.78331e-05	1	4.69647e-07	5.52686e-05	4	2.17596e-06	0.000104175	22	1.41337e-05	0.000708551	30	1.27874e-05	0.000253679	2662	0.00252404	0.120455	1260	0.000560107	0.0518153	49645	0.0391054	0.81862	32	2.01617e-05	0.0010672	212	8.24256e-05	0.00505688	3395726	0.603062	0.999859	9231	0.00270708	0.347382	59024	0.0153428	0.767549	16	4.75609e-06	0.000530817	6	1.5975e-06	0.000172168	24	7.47181e-06	0.000921673	8858	0.00955544	0.216713
ELSC_A3_maxbin2_006	179910	0.0436682	0.87475	458303	0.151064	0.998838	15	6.89491e-06	0.000759756	124	5.72992e-05	0.0063922	371	0.000190184	0.00957956	2	3.50128e-07	6.4519e-05	6	3.56333e-06	0.000173659	12	6.00831e-06	0.000605996	60	3.92551e-05	0.00179869	0	0	0	88	2.43859e-05	0.000425102	28	1.93161e-05	0.000478164	4	9.88354e-07	7.17547e-05	22	9.43607e-06	0.000803774	525	0.000195007	0.00376622	32	1.14726e-05	0.000680163	1300	0.000777107	0.00329288	340	0.000115033	0.00316505	152	5.90199e-05	0.000947283	15	4.36724e-06	0.000447412	96	8.87267e-05	0.00463994	441	0.00014328	0.0112438	6	1.00242e-06	0.000271341	20402	0.00689054	0.248273	1975	0.00151788	0.0891694	69	2.39533e-05	0.0018415	85	2.71624e-05	0.00129339	0	0	0	2938	0.000998872	0.0796255	8905	0.00279381	0.0486172	38	9.43409e-06	0.00154725	160	3.66429e-05	0.00247705	0	0	0	3	9.77842e-07	6.57249e-05	3	1.85985e-06	0.000104316	2	1.99279e-06	6.15041e-05	14	4.22632e-06	0.000167026	5	1.63668e-06	7.89905e-05	6	1.38953e-06	0.00010311	8	1.99079e-06	3.73848e-05	7	2.04859e-06	4.52236e-05	8	1.62298e-06	7.41667e-05	282	0.000181229	0.00467974	0	0	0	1	2.9104e-07	3.1958e-05	1	6.43753e-07	7.29607e-05	17	6.45601e-06	0.000215264	0	0	0	0	0	0	18	1.35353e-05	0.000445	21	1.28668e-05	0.000528211	11	1.2936e-05	0.000692222	15328	0.0100411	0.241344	19406	0.0235014	0.378284	16	1.47672e-05	0.000694634	93	3.25206e-05	0.000747696	58012	0.0154769	0.516139	33938	0.0149713	0.482388	9116	0.00354917	0.223795	4	1.81625e-06	0.000242398	169	7.50747e-05	0.00692584	508	0.00024252	0.0213262	13433	0.0222253	0.336658
Brothers_S139_maxbin2_311	139	1.58205e-05	0.00239262	9573	0.00156618	0.137439	335	8.28644e-05	0.00101872	61	1.46119e-05	0.000665363	179	5.34747e-05	0.00181977	1171	0.000184997	0.00290416	229	6.76775e-05	0.00108221	308	8.94951e-05	0.0012861	120	4.66521e-05	0.000926574	178	4.5179e-05	0.00119976	2563	0.000483613	0.00881007	40	1.07443e-05	0.000561967	12	3.11454e-06	0.000354449	22897	0.00718572	0.334806	478	0.000112529	0.0133776	45	9.65325e-06	0.00124547	193	5.46586e-05	0.00283051	54	1.00424e-05	0.00141054	727	0.000239849	0.00444095	3058900	0.867633	0.998688	124473	0.0693932	0.962467	5634	0.00106188	0.0219933	312	5.2007e-05	0.0107989	561	0.000106943	0.0170125	95071	0.0433579	0.936556	226	4.87234e-05	0.00706649	111265	0.0321603	0.941014	202	4.54819e-05	0.00173197	60	9.93776e-06	0.00182122	16117	0.00284418	0.213614	117	1.26712e-05	0.00179728	3419	0.000446171	0.010817	502	0.000118381	0.00110652	299	9.01722e-05	0.00144791	490	0.000343918	0.00122443	182	0.000208244	0.00242201	1803	0.000383158	0.00427878	1600	0.000358628	0.00349588	3690	0.000680411	0.00440105	2775	0.000548663	0.00420187	1939	0.000366804	0.00343855	1454	0.000245937	0.00237013	70	2.65356e-05	0.00117581	281	0.000139847	0.0032626	15	3.92495e-06	0.000333044	15	5.2383e-06	0.000592079	832	0.000532408	0.00746556	18	4.81106e-06	0.000469092	239	0.000172739	0.000580832	469	0.000324458	0.00640004	16	5.84235e-06	0.000285518	67390	0.0573485	0.373715	117	3.52274e-05	0.00187818	4915	0.00302404	0.11237	363	0.000244086	0.00317771	53	1.79596e-05	0.00127594	961	0.000126453	0.0106705	56	1.02398e-05	0.00121862	9399	0.00213464	0.248135	352	9.04617e-05	0.00125127	81	1.84859e-05	0.000487594	186	4.30108e-05	0.000906983	1317	0.00109399	0.0282841
Guaymas_4571-419_metabat2_033	216	4.2972e-05	0.00426948	35	1.11141e-05	0.00173526	2	1.06586e-06	0.000139593	0	0	0	7	4.4786e-06	0.000448481	42	1.52514e-05	0.00272281	9	6.27914e-06	0.000542038	0	0	0	0	0	0	0	0	0	17	3.84635e-06	0.00010321	7	2.87231e-06	5.49463e-05	0	0	0	0	0	0	20	5.22753e-06	0.000280672	1	2.67801e-07	4.67786e-05	2	6.88887e-07	4.82637e-05	4	8.39215e-07	8.61321e-05	2	8.94655e-07	6.53416e-05	19	4.80661e-06	0.000143306	1	4.30629e-07	3.86109e-05	0	0	0	1	1.35848e-07	3.93534e-05	4	6.68826e-07	4.08385e-05	3	1.43091e-06	0.000155929	3	5.79276e-07	4.1581e-05	6	1.50892e-06	0.000130683	4	1.15892e-06	5.49463e-05	13	4.75956e-06	0.000766278	1	1.56345e-07	4.1581e-05	0	0	0	3	3.49078e-07	7.94494e-05	1	3.02976e-07	3.71259e-05	0	0	0	229	0.000380021	0.0187619	0	0	0	0	0	0	0	0	0	0	0	0	2	5.61849e-07	8.01919e-05	0	0	0	0	0	0	1175	0.00149868	0.0758616	0	0	0	926773	0.891705	0.999779	160126	0.149085	0.997359	12	2.08e-05	0.000905872	1595237	1.51708	0.999897	135	0.000138876	0.00474246	1	2.04727e-06	0.00011212	27104	0.032793	0.799058	0	0	0	25	1.71652e-05	0.00142786	3	2.17178e-06	0.000161126	1200	0.00180126	0.074949	5	2.22879e-06	0.000147761	14	2.02562e-06	0.000259881	35	1.64092e-05	0.00169071	5	1.05837e-06	4.60361e-05	3	1.50331e-06	0.00011212	0	0	0	12	5.67908e-06	0.000741775	3	2.13942e-06	0.000101725
ELSC_A1_maxbin2_171	295153	0.0621337	0.998771	50083	0.0142031	0.815075	11	3.32243e-06	0.000390582	60	2.34516e-05	0.00239809	163	7.38417e-05	0.00538941	12	2.14226e-06	0.000167467	0	0	0	4	1.44791e-06	0.000121794	22	1.3484e-05	0.000533376	1	3.2204e-07	3.93732e-05	103	2.36966e-05	0.000420506	2	6.45149e-07	4.04232e-05	0	0	0	12	4.58289e-06	0.000197391	330	0.000124764	0.0109447	82	2.31599e-05	0.00138436	29	8.84526e-06	0.000704518	394	0.000130638	0.00815078	0	0	0	16	3.71617e-06	0.000341235	48	2.25658e-05	0.00129039	15	3.24621e-06	0.000457254	0	0	0	8444	0.00240539	0.0926588	1108	0.000720829	0.032337	20	5.76768e-06	0.000472479	111	2.92098e-05	0.00231357	1	2.09356e-07	3.72733e-05	349	9.65066e-05	0.0167819	291	7.52869e-05	0.011833	89	1.89625e-05	0.00355251	12139	0.00249011	0.181577	0	0	0	1	2.7495e-07	2.83487e-05	2	1.21922e-06	6.92969e-05	0	0	0	13	3.72115e-06	0.000137019	11	2.89258e-06	9.50207e-05	20	4.85909e-06	0.00033231	20	5.11244e-06	0.000174292	13	3.04409e-06	0.000117595	37	7.07631e-06	0.000128619	43	2.9282e-05	0.00199806	62	5.22673e-05	0.00405649	1	2.40615e-07	2.78237e-05	0	0	0	14	8.34697e-06	0.000207366	1	3.05593e-07	3.56984e-05	3	1.89097e-06	0.000103945	20	1.9545e-05	0.000816338	67	3.40369e-05	0.00190619	128	0.000143264	0.0033231	5897	0.00344938	0.24739	574	0.000559543	0.030573	1	4.80063e-07	2.93987e-05	27	1.28038e-05	0.000879335	12793	0.0027378	0.134707	15682	0.00576094	0.268768	8002	0.00262024	0.182579	3	1.16387e-06	0.000141744	30	8.86624e-06	0.000802164	96	3.95922e-05	0.00388167	872	0.0012007	0.0354858
Brothers_S140_metabat2_230	50	8.12637e-06	0.000861734	3850	0.000938823	0.0850492	56	1.50845e-05	0.000602397	44	1.31375e-05	0.00081732	188	8.08867e-05	0.00671264	185	3.50334e-05	0.00151569	82	2.80479e-05	0.000698882	46	1.51784e-05	0.000645279	23	1.19743e-05	0.000614649	49	1.54786e-05	0.000738191	201	4.97619e-05	0.00103173	24	9.84517e-06	0.000445671	22	7.67043e-06	0.000351228	653	0.000276121	0.0112546	75	2.09409e-05	0.00274142	38	8.44365e-06	0.000533989	32	7.92099e-06	0.000398705	96	1.58352e-05	0.000759122	42	1.81687e-05	0.000334381	521	0.000180293	0.0128193	154333	0.121805	0.993831	1212630	0.368253	0.994631	2945	0.000719684	0.132454	137	3.83332e-05	0.0011078	204	0.000111365	0.00647525	42	9.97013e-06	0.000983745	20694	0.00841545	0.582431	37	1.02327e-05	0.000831614	17	3.85104e-06	0.000634559	7151	0.001897	0.201373	13	2.02554e-06	0.000317024	382	6.9122e-05	0.00226665	50	1.54706e-05	0.000779032	95	3.76856e-05	0.000841824	32	2.52671e-05	0.000791794	36	5.55278e-05	0.000723387	515	0.000185478	0.000528884	103	3.24993e-05	0.00082753	112	3.02628e-05	0.000775458	105	3.14852e-05	0.000885217	130	3.26826e-05	0.000789242	153	3.82771e-05	0.000456903	15	8.11808e-06	0.000328255	67	3.93072e-05	0.00106491	2	5.40201e-07	6.12607e-05	12	4.40942e-06	0.000150089	252	0.000269474	0.00186437	5	1.88205e-06	0.000135795	34	2.98247e-05	0.000663657	337	0.000427695	0.0019047	12	6.64024e-06	0.000269547	52	5.23416e-05	0.00139011	152	7.17647e-05	0.00139011	60	5.07037e-05	0.00157593	648	0.000531846	0.00753047	28	1.33758e-05	0.00092912	76	1.25309e-05	0.00104654	13	3.04483e-06	0.000227175	253	6.98951e-05	0.00317432	68	2.1976e-05	0.000860713	43	1.19225e-05	0.000624859	180	6.0217e-05	0.00435461	300	0.000353548	0.00705468
MAR_354-166_metabat2_036	369	2.16929e-05	0.0022314	3449	0.000370994	0.0386148	67	1.00889e-05	0.000811084	47	7.86013e-06	0.000648553	240	4.37746e-05	0.00221855	1007	9.96953e-05	0.00661136	134	2.54984e-05	0.00121479	138	2.49072e-05	0.00156187	66	1.53747e-05	0.000564928	123	1.96103e-05	0.000987771	5814	0.000615385	0.00483374	9	1.73755e-06	0.000115083	8	1.35525e-06	0.000170396	7882	0.00171715	0.0977464	79	1.06002e-05	0.00111675	317	3.58644e-05	0.000497294	470	6.38973e-05	0.00189795	160	1.69474e-05	0.00136081	203	3.19707e-05	0.000292032	3945	0.000696112	0.0553055	13837	0.00504174	0.160539	3604	0.000508065	0.0505326	93	8.31009e-06	0.000231214	327	2.90141e-05	0.00116053	4009	0.00117371	0.0637993	83	1.09976e-05	0.000580656	30790	0.00577131	0.201391	139	1.58255e-05	0.00132122	16	1.33531e-06	0.000210766	108	1.12332e-05	0.00178129	43	2.52472e-06	0.000444864	1818	0.000152835	0.0203025	17	2.46954e-06	0.000215223	144	2.41043e-05	0.00106327	261	9.84665e-05	0.00345091	617	0.000428059	0.00662027	1815	0.000264072	0.00555936	2420	0.000358392	0.00811241	2359	0.000289872	0.0105716	2521	0.000342704	0.00887631	2710	0.00031432	0.00513783	3139	0.000328242	0.00318063	192	5.70661e-05	0.00195457	227	5.57089e-05	0.00324119	48	9.29226e-06	0.000916729	72	1.35767e-05	0.00133197	352989	0.227725	0.999317	66	1.24928e-05	0.00121191	40	1.99773e-05	0.00123602	2251	0.00114545	0.019838	41	1.01161e-05	0.000656941	16005	0.00873686	0.198469	117	2.06555e-05	0.00162715	663	0.000278086	0.00830719	44	1.43307e-05	0.000645931	174	5.036e-05	0.00235513	1517	0.000147596	0.00922313	168	2.02949e-05	0.00149712	18733	0.00282594	0.178113	47	7.30436e-06	0.000525081	106	1.52441e-05	0.00118097	66	1.09748e-05	0.000873213	1568	0.000675488	0.0109053
Brothers_S141_maxbin2_119	4192	0.00063331	0.0112036	11044	0.00218896	0.0413319	38	6.41609e-06	0.000143062	23	4.83944e-06	0.000330142	350	0.000114484	0.00688099	88	1.14299e-05	0.00124126	48	9.49602e-06	0.000274359	24	4.25662e-06	0.00016545	33	1.35071e-05	0.000490659	28	5.24004e-06	0.000301681	355	7.32505e-05	0.000870892	81	3.16809e-05	0.00175544	22	5.45248e-06	0.00026677	2186	0.000716118	0.0312906	147	3.52816e-05	0.00318606	20	4.97508e-06	0.000253868	78	1.72478e-05	0.00075705	77	1.52808e-05	0.000957032	46	1.27647e-05	0.000156343	5527	0.00159884	0.0203948	61803	0.036415	0.807298	390845	0.0894629	0.993641	651	0.000120475	0.0193771	19021	0.00414861	0.0270143	191063	0.0927849	0.954999	259	2.86133e-05	0.00242256	104284	0.031863	0.852771	140	3.52256e-05	0.00266884	972	0.000207526	0.0072229	26373	0.0053412	0.0578598	127	1.92127e-05	0.00243091	2594	0.000365866	0.0154556	38	7.25478e-06	0.000360879	40	8.76951e-06	0.000418939	15	5.79044e-06	0.000259939	49	3.71987e-05	0.000611711	249	3.76765e-05	0.00100864	137	2.32571e-05	0.000733522	131	1.91761e-05	0.00106063	175	2.92721e-05	0.00123708	290	4.25182e-05	0.000999913	198	2.26649e-05	0.000414006	141	8.46679e-05	0.000961206	103	4.34948e-05	0.0020761	6	1.81743e-06	0.000118775	12	2.65483e-06	7.39973e-05	240	0.000157805	0.00312572	9	2.21405e-06	9.82836e-05	820	0.000379657	0.00148981	541	0.000449067	0.00703051	23	1.34097e-05	0.00088683	721	0.000565838	0.0162195	113	4.0075e-05	0.00258839	3412	0.00251297	0.0291652	219	0.000115287	0.00349533	196	8.96667e-05	0.00208027	2973	0.000491674	0.0159238	200	5.22617e-05	0.00462389	3379	0.000776383	0.0497	29	5.68686e-06	0.000336972	42	7.7206e-06	0.000211746	111	2.41643e-05	0.00127351	2121	0.00189966	0.015777
Brothers_S143_maxbin2_054_VB	78115	0.0142414	0.299586	51094	0.0120903	0.3419	7	1.52447e-06	0.000128552	0	0	0	20	7.50122e-06	0.000742224	10	1.24092e-06	0.000186729	1	2.5098e-07	2.53351e-05	7	2.17616e-06	0.000237399	2	8.76674e-07	7.03752e-05	4	1.14785e-06	7.13136e-05	1650	0.00025559	0.00247768	58	2.23231e-05	0.00169792	1	2.69102e-07	3.80026e-05	94	2.35993e-05	0.00117902	1781	0.000578187	0.0558733	114	2.3163e-05	0.000777881	2017	0.000735534	0.0266464	202	4.33912e-05	0.0037632	10588	0.00478986	0.0451115	213	5.26012e-05	0.00371722	212	0.000131811	0.00838826	236	5.83995e-05	0.0089902	19	3.67637e-06	0.000776474	239245	0.065479	0.998311	24670	0.0147706	0.43714	160	4.76705e-05	0.00567225	242	5.77761e-05	0.00349577	5	1.30415e-06	0.00019189	84	1.90664e-05	0.00437593	292	6.63906e-05	0.00830146	29	3.85193e-06	0.000572855	1341	0.000192945	0.0192542	2	5.71636e-07	6.89678e-05	4	1.19381e-06	9.43028e-05	7	3.47811e-06	0.000144035	10	9.51099e-06	0.000148257	88	1.97416e-05	0.000405831	93	2.12791e-05	0.000640884	105	1.85948e-05	0.000547989	101	1.97509e-05	0.000677479	80	1.49705e-05	0.000462131	140	2.35507e-05	0.000267895	10231	0.00676147	0.0731659	14	5.80175e-06	0.000319504	1	6.07562e-07	6.80294e-05	0	0	0	123	0.000102011	0.00322412	0	0	0	1	4.16262e-07	2.72118e-05	267	0.000237795	0.00940495	5	2.06552e-06	0.000168431	75	4.73108e-05	0.00155013	1088	0.000535518	0.0454521	2441	0.00212927	0.0562336	143	0.000117437	0.00679168	949	0.000504128	0.0203075	63611	0.0128253	0.25369	18148	0.00622846	0.230955	13048	0.0038417	0.189895	5	1.04131e-06	7.78819e-05	0	0	0	3	8.12076e-07	9.71179e-05	924	0.00101629	0.0204201
Brothers_S146_maxbin2_098_VB	9	2.36082e-06	0.000438495	12	3.28182e-06	0.000352471	4	2.31229e-06	7.53663e-05	3	1.30992e-06	0.000130178	22	1.37222e-05	0.000838926	37	1.42396e-05	8.98305e-05	11	7.84581e-06	0.000132462	8	5.63147e-06	9.43982e-05	73	6.79698e-05	0.00166719	6	3.40318e-06	0.000139313	589	0.000219791	0.00160553	0	0	0	0	0	0	58	1.49853e-05	0.000456004	7	1.8348e-06	0.000174332	63	2.73432e-05	0.00151189	15	5.61018e-06	0.000191841	133	4.55667e-05	0.00153854	0	0	0	59	3.18141e-05	0.00297659	22133	0.0264484	0.767988	611	0.000278656	0.00126828	0	0	0	6	2.82461e-06	0.000238279	41	2.63535e-05	0.00129341	123	6.4399e-05	0.00742396	107105	0.0673847	0.993605	1	2.62096e-07	4.56765e-05	0	0	0	0	0	0	0	0	0	17	3.49378e-06	0.000263401	2	1.22596e-06	7.53663e-05	10	5.90614e-06	0.00011952	0	0	0	0	0	0	4	1.71019e-06	5.78569e-05	3	1.24489e-06	0.000151494	11	4.66449e-06	0.000156061	2	1.04696e-06	0.000111146	64	2.60147e-05	0.000280149	3	9.44581e-07	0.000162913	1	7.77257e-07	5.63344e-05	0	0	0	0	0	0	0	0	0	1	2.00127e-06	0.000114953	0	0	0	0	0	0	1	0	3.80638e-05	0	0	0	22827	0.040824	0.522024	2	1.78379e-06	0.000145404	3	4.31754e-06	0.000306794	2	3.51781e-06	0.000210873	7	5.76253e-06	0.000494829	26	3.7853e-06	0.000159868	4	9.53963e-07	0.000174332	5	1.91507e-06	0.000145404	4	1.90301e-06	0.00019108	1	6.17445e-07	7.53663e-05	12	7.39464e-06	0.000309078	342	0.000648414	0.0137989
MAR_356-284_metabat2_105	893	8.6639e-05	0.0104371	1051	0.000153533	0.015617	24	4.97487e-06	0.00047996	55	1.48494e-05	0.00147951	207	6.16778e-05	0.00373372	38	5.858e-06	0.000633565	26	6.72503e-06	0.000525819	20	5.24073e-06	0.000430985	32	1.22945e-05	0.000626442	5	7.22702e-07	8.63751e-05	157	3.5751e-05	0.00200444	1313	0.000401269	0.00688106	2648	0.00103581	0.00447948	173	2.59553e-05	0.00125066	922	0.000155325	0.00575285	91	1.67528e-05	0.00125823	1219	0.00035369	0.00840821	2666	0.000594914	0.0216347	1411	0.000358664	0.00215537	17	2.89513e-06	0.000383345	56	1.93428e-05	0.0010463	105	1.42513e-05	0.00101691	1773	0.00017361	0.00368875	808	0.000119377	0.00704535	483	0.000177985	0.00789664	3513	0.000724807	0.020454	29	4.34283e-06	0.000361974	564	0.000115457	0.00399106	1355	0.000244531	0.00664687	788	0.000112719	0.00812905	702	0.000104175	0.00298617	1428	0.00018889	0.00742336	8	1.45918e-06	0.000149153	10	2.00105e-06	0.000148708	22	1.25922e-05	0.000661615	10	8.0235e-06	5.96611e-05	21	4.87473e-06	0.000105075	9	1.82302e-06	0.000180764	61	1.00349e-05	0.00019145	422	9.71104e-05	0.00440201	20	3.1627e-06	0.000130453	256	4.17783e-05	0.000580138	1133	0.000604309	0.0202785	468	0.000317237	0.00198128	318	0.000106692	0.00271146	2145	0.000690661	0.0075921	15619	0.0155047	0.0147109	272	9.76749e-05	0.00304138	67355	0.0625225	0.665663	391204	0.46955	0.99231	764	0.000318277	0.00561349	51	5.15518e-05	0.00298929	1206	0.000414079	0.0218912	259	0.000152466	0.00739442	1688	0.00115795	0.0225488	532491	0.345361	0.998794	762	8.48653e-05	0.00626086	287	5.1566e-05	0.00452801	2864	0.000568862	0.0296476	12	3.3882e-06	0.000357076	44	1.19326e-05	0.00119322	111	3.06647e-05	0.0024185	230	0.000216825	0.00182011
EPR_4281-140_metabat1_004	202	2.16305e-05	0.00481731	5895	0.0008523	0.0973765	319	4.21573e-05	0.000831121	48	8.28488e-06	0.000822353	802	0.000214877	0.0145293	272	2.80983e-05	0.00100743	66	1.37852e-05	0.000782269	353	5.90625e-05	0.00165379	134	3.54244e-05	0.000953879	134	1.93109e-05	0.000454392	182	2.70968e-05	0.00113395	792	0.000234517	0.0144685	99	2.60674e-05	0.00115837	56	8.06627e-06	0.000454392	415	8.06475e-05	0.00849285	10	1.63411e-06	0.00014875	401	0.000106856	0.00560052	315	5.95888e-05	0.0071541	22	3.08034e-06	3.82053e-05	477	8.41022e-05	0.0020324	430	0.000132962	0.00448849	80	1.05356e-05	0.00129679	13	1.05183e-06	0.000161903	25	2.90261e-06	0.000428713	98	2.03207e-05	0.00102841	73	8.7109e-06	0.000705858	93	1.1982e-05	0.000898764	2306	0.00049054	0.0417101	80	9.41496e-06	0.00110952	2128	0.000300537	0.012707	16	1.30021e-06	0.00023894	216	1.56686e-05	0.00177999	117	1.77386e-05	0.000492284	141	2.29019e-05	0.000341342	96	4.09579e-05	0.000442805	96	7.25858e-05	0.000301258	30	4.78454e-06	0.000174116	29	4.74403e-06	0.000208563	75	1.01749e-05	0.000386124	144	2.17311e-05	0.000942293	128	1.69537e-05	0.000404287	140	1.48727e-05	0.000242384	53	2.54899e-05	0.00138698	151	3.84122e-05	0.0010115	18	3.33181e-06	0.000238626	45	8.23685e-06	0.00025679	180	7.44412e-05	0.00137351	1	1.71667e-07	1.9729e-05	67	2.64323e-05	0.00052955	1920	0.00126564	0.0382923	28	1.07349e-05	0.000875277	59	3.33286e-05	0.00189022	3162	0.000918421	0.0496055	863	0.000417939	0.0222289	1538392	1.14056	0.999807	398	0.000150679	0.0128921	3040	0.000347341	0.0193265	214	4.02981e-05	0.00484299	14350	0.00242816	0.0870251	303	4.12182e-05	0.000638529	59	1.0557e-05	0.000851477	143	2.66483e-05	0.00196162	3287	0.00216423	0.0338558
ELSC_M2_metabat1_103	2112	0.000748094	0.095854	173	7.14268e-05	0.00770018	0	0	0	0	0	0	23	1.96279e-05	0.00187182	2	6.46747e-07	0.000125182	0	0	0	0	0	0	42	4.51544e-05	0.00150416	0	0	0	105	4.58462e-05	0.000447501	0	0	0	0	0	0	57	3.36389e-05	0.00171805	30	2.03274e-05	0.00152288	264	0.000107472	0.00100737	4	1.98371e-06	0.000171509	845	0.000457514	0.00760358	22	1.68999e-05	0.000284863	167	8.74002e-05	0.00428675	90	9.66661e-05	0.00305464	32	1.28556e-05	0.00143516	2	5.30081e-07	7.78692e-05	716	0.000288527	0.0133482	33	3.04663e-05	0.00175058	3	1.37223e-06	0.000171509	170	9.17771e-05	0.00425323	0	0	0	5	1.34162e-06	0.000196151	30	1.1796e-05	0.00196743	1371	0.000585138	0.0930497	164363	0.0668745	0.99968	0	0	0	0	0	0	0	0	0	0	0	0	0	0	0	0	0	0	0	0	0	0	0	0	0	0	0	0	0	0	22	3.04505e-05	0.00152683	42	5.77882e-05	0.000990614	0	0	0	1	1.20886e-06	0.00014391	34	6.06083e-05	0.00187182	9	5.51034e-06	0.000169538	0	0	0	2	2.75066e-06	7.78692e-05	45	4.33086e-05	0.00190927	12	1.80967e-05	0.000792491	753	0.000727346	0.0481646	20	2.37367e-05	0.00161948	11	1.86339e-05	0.00103596	92	8.72369e-05	0.0039595	2329	0.000884175	0.0400859	1316	0.000817596	0.0621229	345	0.000182905	0.0212218	4	3.13112e-06	0.00039526	0	0	0	0	0	0	9	1.40571e-05	0.000474115
ELSC_T2_metabat2_426	5268	0.000654577	0.0216191	4377	0.000689256	0.0297849	3	5.08651e-07	4.39185e-05	4	1.05366e-06	0.000126173	46	1.04953e-05	0.000509529	38	4.40339e-06	0.00041797	4	9.59717e-07	7.36937e-05	8	1.21978e-06	0.00016823	3	7.74811e-07	6.14115e-05	11	2.19993e-06	0.000149621	83044	0.0163902	0.061889	56	1.85052e-05	0.00167076	145	4.13367e-05	0.00457906	17314	0.00587174	0.3337	118	2.4784e-05	0.00252643	73	1.34818e-05	0.00101757	450	0.000137704	0.00670985	103	2.08998e-05	0.000795744	142	4.50555e-05	0.000430252	5470	0.00145908	0.0715168	34134	0.0196046	0.659827	49315	0.0109021	0.703374	38	5.92218e-06	0.00107861	1563	0.000272096	0.0108036	7751	0.00365366	0.211938	15	3.67035e-06	0.000513251	136161	0.0409483	0.902941	22	6.37957e-06	0.000759269	46	5.5302e-06	0.00102687	1145	0.000199408	0.0223638	54	6.28473e-06	0.00098035	1263	0.000151614	0.0165729	5	8.56086e-07	8.26263e-05	13	3.13186e-06	0.000184979	14	7.69812e-06	0.000286215	19	1.30316e-05	0.000278771	473	8.9427e-05	0.001341	242	4.50987e-05	0.00109164	493	7.59988e-05	0.00125838	373	6.15827e-05	0.00142251	381	5.73183e-05	0.00124051	453	6.13606e-05	0.000829985	1121	0.000486249	0.00904833	81	4.52186e-05	0.00326374	18	2.59562e-06	0.00010198	3	6.84957e-07	8.7837e-05	1674	0.00123522	0.0201616	18	3.04625e-06	0.000160042	4	8.07294e-07	0.000118357	581	0.000467399	0.0183043	12	4.23637e-06	0.000293658	4566	0.00376848	0.14986	107	2.98641e-05	0.00205673	1068	0.000680271	0.0279593	22	9.53044e-06	0.000489431	161	5.45052e-05	0.00274491	4294	0.000620118	0.0252081	278	5.13617e-05	0.00460177	207867	0.050714	0.998154	5	7.47452e-07	8.44873e-05	1	1.6823e-07	2.08427e-05	4	7.94313e-07	9.37921e-05	880	0.00056478	0.0110165
ELSC_134-614_metabat2_022	4610	0.000731554	0.167465	8280	0.00159576	0.148003	756	0.000155159	0.00457101	835	0.00024883	0.0252868	2954	0.00103661	0.068989	2043	0.000259939	0.00161406	237	5.79967e-05	0.00159062	451	0.000101895	0.00175801	530	0.000205854	0.00632567	432	8.54655e-05	0.00214008	250	3.14188e-05	0.000537741	104	3.9585e-05	0.00279039	149	3.80704e-05	0.00160067	101	2.42699e-05	0.00135377	192	3.5726e-05	0.00291343	22	4.77088e-06	0.000157347	581	0.000151808	0.00296657	1030	0.000215806	0.00623696	755	0.000284205	0.00335617	353	6.03043e-05	0.0024531	570	0.000320566	0.0187778	557	0.000127158	0.0171839	221	3.71103e-05	0.00462625	79	1.55218e-05	0.00170445	5909	0.00293184	0.148119	823	0.000192353	0.0133084	299	9.64065e-05	0.0049355	200	4.30282e-05	0.00289878	540	0.000118234	0.0186803	89292	0.0201462	0.912219	1098	0.000191259	0.028943	16605	0.00238677	0.0983245	390	7.78717e-05	0.0011257	566	0.000139679	0.00107506	337	0.00014449	0.000883401	315	0.000211206	0.000532301	390	6.77441e-05	0.000379976	1113	0.000194997	0.000450698	739	0.000110199	0.000679604	1062	0.000185418	0.00288539	1003	0.000136971	0.000185803	1044	0.000168335	0.00111566	11	4.42174e-06	0.000245227	52	2.067e-05	0.00117843	10	2.07936e-06	0.000198776	8	2.2957e-06	0.000277868	101	5.75507e-05	0.00169441	54	1.11161e-05	0.000112988	423	0.000204369	0.00250876	1592	0.00127059	0.0166566	4	1.52729e-06	0.000135586	100	8.10897e-05	0.00369346	26323	0.0118448	0.483637	205301	0.170296	0.998675	422	0.000279995	0.00610514	1405	0.000632352	0.0173286	19476	0.00349954	0.187148	1620	0.000495552	0.0571474	153604	0.0414748	0.94877	847	0.000182111	0.00498906	335	7.77681e-05	0.00534602	9871	0.00319284	0.250331	417560	0.472223	0.98359
Brothers_S143_metabat1_049	16991	0.00427916	0.179319	1659	0.00053385	0.0764053	0	0	0	2	9.98045e-07	0.000123025	857	0.000491251	0.0378821	2	3.8173e-07	7.29039e-05	1	6.34447e-07	6.50928e-05	3	1.74947e-06	0.000193977	10	7.14036e-06	0.000379491	6	3.08691e-06	0.000320257	3516	0.00122927	0.00941242	7	4.36863e-06	0.000365171	27	1.37231e-05	0.00116972	7385	0.00445092	0.408765	6935373	3.27073	0.999641	4770	0.00252382	0.306616	83	5.43317e-05	0.00482142	365	0.000129409	0.00523802	391233	0.239342	0.903977	748	0.000345888	0.0155272	335	0.000303642	0.00999825	437	0.00016517	0.0265846	237843	0.0749614	0.942496	169092	0.0639523	0.995046	2494296	2.08274	0.993465	201110	0.0820928	0.933072	746	0.000346466	0.0125857	52	2.38401e-05	0.00145873	318353	0.113924	0.575787	133851	0.0453504	0.31373	2802	0.000762546	0.00275863	2256	0.000580938	0.00375976	0	0	0	1	6.17277e-07	6.50928e-05	3	3.24732e-06	0.000188769	0	0	0	2	5.90583e-07	4.36122e-05	2	8.29335e-07	5.27252e-05	3	9.39483e-07	4.81687e-05	4	1.19402e-06	0.000129535	2	4.91787e-07	4.10085e-05	3	7.22427e-07	9.69883e-05	128	0.000146046	0.00567284	123	0.000130069	0.00273585	6	3.22591e-06	0.000317653	1	4.76571e-07	5.59798e-05	54	5.39803e-05	0.00188248	7	3.43536e-06	0.000272088	875	0.00119099	0.00763278	1	1.79345e-06	9.82901e-05	85	5.76377e-05	0.00278662	640	0.000902995	0.00891967	871	0.000624612	0.00404617	118	0.00013927	0.00711269	1727	0.00230104	0.0146895	2274	0.00193276	0.0150267	3970	0.00110669	0.104985	1008	0.000487415	0.00547691	675	0.00027405	0.0247099	4	1.90223e-06	0.000236938	3	1.54138e-06	0.00019658	1	2.89182e-07	3.51501e-05	101	0.000158672	0.00500238
ELSC_M17_maxbin2_050	10816	0.00158003	0.0530539	6925	0.00127855	0.0602478	0	0	0	2	6.60062e-07	7.71033e-05	29	8.5948e-06	0.000713778	11	1.48476e-06	0.000200392	8	2.72458e-06	0.000211462	3	6.72059e-07	7.06144e-05	2	9.67605e-07	7.48131e-05	1	2.22261e-07	2.63373e-05	51290	0.0107875	0.0433924	37	1.24815e-05	0.00133099	84	2.75181e-05	0.00284061	42601	0.0155394	0.622722	511	0.00010704	0.00594764	122	2.67616e-05	0.00296542	169	4.25421e-05	0.00167108	47	7.82497e-06	0.000595451	173	5.1878e-05	0.000455749	103643	0.0316688	0.774006	26236	0.0157983	0.533425	62391	0.0145294	0.696697	85	1.60674e-05	0.00296504	9938	0.00208973	0.10699	13584	0.00666837	0.321978	79	1.79815e-05	0.000215279	32541	0.0101167	0.510144	4	8.84815e-07	7.63399e-05	1234	0.000261132	0.0360863	107406	0.0225735	0.963533	202	3.26803e-05	0.00254212	3912	0.000567812	0.0440909	3	7.88331e-07	6.14536e-05	10	2.38347e-06	0.000123671	5	1.87777e-06	0.000117563	7	6.03165e-06	9.84785e-05	185	3.62531e-05	0.000631331	57	1.16797e-05	0.000488575	71	1.11398e-05	0.00068057	75	1.46924e-05	0.000732481	126	2.19106e-05	0.000556518	152	2.63861e-05	0.000357652	1017	0.000528559	0.0102704	199	0.00012155	0.0077882	2	7.85725e-07	8.47373e-05	2	2.60608e-07	4.6949e-05	24094	0.0228106	0.478695	0	0	0	99	8.11797e-05	0.00449298	420	0.00035016	0.010875	5	1.96449e-06	0.000137412	14961	0.0133922	0.383609	317	0.00010691	0.00450711	2758	0.00188543	0.0548464	436	0.000390295	0.0199671	670	0.00028557	0.0074336	6999	0.00106158	0.0362286	2165	0.000574024	0.03384	11775	0.0028068	0.099477	2	4.36557e-07	5.15294e-05	6	1.72756e-06	0.000199629	22	7.01193e-06	0.000733245	752	0.000674401	0.012048
Brothers_S139_maxbin2_130	386	4.80185e-05	0.0076306	2858	0.000442318	0.0268227	29	3.33715e-06	0.000247308	14	2.63411e-06	0.000268741	38	7.40888e-06	0.000685207	154	1.39449e-05	0.00151913	24	4.91935e-06	0.000313256	25	4.03487e-06	0.000375248	6	1.2421e-06	0.000119367	23	3.30847e-06	0.000349528	7543	0.00152845	0.0221037	353	0.000129056	0.00261915	65	1.87919e-05	0.00175786	6078	0.00181574	0.138756	933	0.000173707	0.00533525	10	2.16264e-06	0.000355464	215	5.32565e-05	0.00167246	41	7.37569e-06	0.00123258	1371	0.00043311	0.00534416	323804	0.0848478	0.995782	30321	0.0157093	0.612067	525	8.76902e-05	0.0103886	308	4.90557e-05	0.00837318	1091	0.000205485	0.0145592	105524	0.0446706	0.921067	654	0.000142677	0.0150703	3847	0.000996961	0.0821909	827	0.000173024	0.0181049	1366	0.000252394	0.0341865	5468	0.000968523	0.0304192	1471	0.00020296	0.0358853	146556	0.0196403	0.741005	29	4.31163e-06	0.000350847	61	1.14597e-05	0.000526271	17	4.9032e-06	0.000253903	47	3.06713e-05	0.000676304	307	4.37803e-05	0.000845463	95	1.33345e-05	0.000621896	107	1.2124e-05	0.000893935	125	1.50005e-05	0.000914379	198	2.10961e-05	0.000882724	214	2.14552e-05	0.000332711	25	7.08734e-06	0.000313256	22213	0.0116382	0.38259	4	8.93426e-07	0.000100572	6	1.57226e-06	0.00020609	399	0.000240415	0.00246879	7	2.41483e-06	0.000246978	109	7.32184e-05	0.000949332	1106	0.000719929	0.00894825	5	1.26582e-06	0.000123984	582	0.000433882	0.012122	2320	0.000830786	0.0273925	4464	0.00281926	0.138398	228	0.000141318	0.00509322	153	5.55277e-05	0.00243186	6976	0.00101048	0.0244248	44	8.79764e-06	0.00126226	4166	0.000856617	0.0375304	51	8.76516e-06	0.000486702	14	2.2009e-06	0.000233458	33	5.40018e-06	0.000388438	1367	0.000866516	0.0205193
MAR_356-308_metabat1_060	456	3.97925e-05	0.00516064	44432	0.00731243	0.254156	41	7.33952e-06	0.000505665	17	3.14347e-06	0.000275341	94	2.09623e-05	0.00149222	459	5.51095e-05	0.00460019	78	1.82062e-05	0.00118756	30	6.00526e-06	0.000395389	50	1.75187e-05	0.00039818	57	1.17059e-05	0.00105809	10383	0.00176179	0.0151242	59	1.37303e-05	0.000910475	25	6.38224e-06	0.000574064	5178	0.00144895	0.0589443	1673	0.000302843	0.0290295	119	1.5996e-05	0.00049345	897	0.000205481	0.0102766	134	2.1027e-05	0.00234616	1626	0.000477504	0.00573994	30893	0.00750042	0.266963	44155	0.0226016	0.319703	4058	0.000799698	0.0134579	64	8.14448e-06	0.00156201	908	0.000146991	0.00573994	23768	0.0100577	0.227394	251	4.14645e-05	0.00430844	20996	0.00532041	0.217406	156	2.44995e-05	0.00227915	85	1.23223e-05	0.00248435	873	0.000121701	0.0118446	366	3.99136e-05	0.00580694	23025	0.0029796	0.215518	47	7.98901e-06	0.000725519	93	2.00764e-05	0.00113207	100	4.26966e-05	0.000891631	299	0.000277615	0.00507409	4334	0.000846421	0.00718469	2376	0.000469484	0.00610671	6485	0.00106032	0.00861689	4926	0.000872852	0.00772595	2660	0.00040808	0.00527231	3037	0.000425602	0.00339622	253	9.54968e-05	0.00410255	547	0.000212252	0.00994229	16	3.8995e-06	0.00040516	30	7.4111e-06	0.000671079	3000	0.00213272	0.0427128	19	4.84592e-06	0.000508107	174	0.000125545	0.00797861	1155260	1.08409	0.999882	112	5.30302e-05	0.00417513	18387	0.0125916	0.155533	179	4.07307e-05	0.00394342	27356	0.0178664	0.218946	506	0.000270412	0.00996777	8400	0.00429315	0.315251	1552	0.000170603	0.0119967	176	2.8688e-05	0.00322488	19836	0.00414848	0.20314	31	5.99298e-06	0.000591512	22	4.00012e-06	0.000292092	22	4.25427e-06	0.000301514	6329	0.00464363	0.0878206
ELSC_T2_metabat2_358	180523	0.0486822	0.951596	41047	0.0146265	0.755352	10	4.96654e-06	0.00062311	177	9.47061e-05	0.00957342	323	0.000194121	0.0154575	6	1.11093e-06	0.000201788	4	1.96758e-06	0.000209018	8	3.567e-06	0.000332588	33	2.63494e-05	0.000987249	8	3.11894e-06	0.000149205	258	5.20609e-05	0.000772972	162	9.37225e-05	0.00323386	25	1.60305e-05	0.00100039	1104	0.000658616	0.0498915	249	0.000106246	0.00915998	714	0.00035079	0.00719337	403	0.000203877	0.00920928	742	0.000292172	0.0121763	2977	0.00182708	0.0239477	59	2.35046e-05	0.00145721	129	0.000123818	0.00528395	227	8.8992e-05	0.00181872	75	2.38158e-05	0.00425069	44019	0.0165387	0.390801	3383	0.00278763	0.141408	2427	0.000893186	0.00950178	55	2.52844e-05	0.00220258	41	1.60072e-05	0.000336532	10188	0.00382987	0.384023	6430	0.00223323	0.164623	1042	0.000302938	0.0444913	16393	0.00439908	0.321214	6	2.25096e-06	0.000220849	1	3.32078e-07	3.35218e-05	5	3.35456e-06	0.000113711	1	1.09475e-06	3.35218e-05	27	7.70604e-06	8.01893e-05	9	2.86207e-06	0.000193243	10	2.49092e-06	0.000157092	7	1.63448e-06	0.0001939	12	3.34408e-06	4.46957e-05	4	8.38256e-07	7.4931e-05	465	0.000412981	0.0198146	42	4.04997e-05	0.00219272	0	0	0	18	6.04421e-06	0.000199816	7	6.73865e-06	0.000395031	1	3.31588e-07	3.68082e-05	28	2.55153e-05	0.00132049	175	0.000191475	0.00396345	66	4.15546e-05	0.00208755	23	3.20905e-05	0.00172473	18879	0.0141303	0.626844	29851	0.0394234	0.774108	121	0.000137188	0.0070468	516	0.000328024	0.0140226	311877	0.0925541	0.941851	181427	0.0917232	0.971566	139201	0.0614947	0.991871	31	1.44815e-05	0.00144604	312	0.000158446	0.0148961	150	7.75768e-05	0.00847903	276	0.000430418	0.0177258
ELSC_134-614_metabat2_018	11503	0.00161143	0.177636	64211	0.0129181	0.814697	147	3.99864e-05	0.00264231	136	3.94327e-05	0.00438689	1125	0.000378415	0.0288143	242	4.23162e-05	0.000413395	18	5.32509e-06	0.00037551	97	3.06464e-05	0.000674135	191	8.41016e-05	0.00410981	57	1.50075e-05	0.000313853	25	4.20681e-06	0.000322025	333	0.000120146	0.00914223	27	5.50932e-06	0.000257397	83	2.24285e-05	0.00071202	140	3.57139e-05	0.00417629	36	6.6953e-06	0.000282654	499	0.000123769	0.00299999	1174	0.000252301	0.0216511	580	0.000146416	0.00190281	600	0.000172379	0.000813047	122	6.5129e-05	0.00200272	135	2.36185e-05	0.00281354	97	1.34353e-05	0.00145227	1121	0.000223129	0.00822593	7609	0.00363942	0.193782	1396	0.000324844	0.00469109	54	1.36223e-05	0.00100173	135	3.50828e-05	0.00354747	214	3.94016e-05	0.00700283	1027	0.000192827	0.0210668	30	3.55087e-06	0.000722791	822	0.000112291	0.00482814	28	7.83028e-06	0.000157484	54	1.71532e-05	0.000165655	36	2.26219e-05	0.000168998	3	2.78517e-06	8.69132e-05	133	3.28362e-05	0.000131856	97	2.34933e-05	0.000214683	106	2.21608e-05	0.000244026	140	2.77699e-05	0.000444223	130	2.69959e-05	0.000190169	152	2.43408e-05	0.000215797	41	1.91195e-05	0.00108567	73	4.28078e-05	0.000364738	43	9.1966e-06	9.13703e-05	70	1.47443e-05	0.000169369	4	1.38929e-06	0.00010437	4	1.04407e-06	9.39703e-05	37	2.53389e-05	0.000364738	2508	0.00188459	0.0496839	19	6.24896e-06	0.000315339	87	6.96246e-05	0.00265977	54222	0.0227158	0.827306	228651	0.170578	0.996281	105	8.295e-05	0.00156704	290	0.000118354	0.0100678	7939	0.00131986	0.0989273	2124	0.000603165	0.0702827	243414	0.0602908	0.981892	102	2.91694e-05	0.000985388	104	2.92495e-05	0.00262003	1031	0.000307005	0.0313597	212109	0.216751	0.927669
Cayman_Shallow_HVA-1117	69	7.86695e-06	0.00157282	454	5.75267e-05	0.0059183	8080	0.00267582	0.230369	3286	0.00114589	0.102944	14532	0.00588768	0.331457	9615	0.00210669	0.286378	13445	0.00564417	0.266401	15426	0.00604321	0.39571	7350	0.00392826	0.14278	22627	0.00786284	0.408753	1131	0.000177304	0.00292773	32	1.24927e-05	0.00113384	100	4.25947e-05	0.00208594	174	5.2983e-05	0.00417234	95	2.4546e-05	0.0027044	19	3.58693e-06	0.000336355	2567	0.00117258	0.0705224	42	8.37977e-06	0.00121703	80	3.14993e-05	0.000713397	351	9.75432e-05	0.0111743	381	0.000150783	0.00842469	172	2.57835e-05	0.00237392	84	1.68539e-05	0.00288026	76	1.8561e-05	0.00259816	201	6.58526e-05	0.00437397	61	1.23788e-05	0.000720179	842	0.000167733	0.0133606	71	1.68368e-05	0.00223061	16	3.61756e-06	0.000543864	100	2.09804e-05	0.00344266	418	7.9488e-05	0.0123267	306	3.32321e-05	0.00489523	29505	0.0104663	0.544835	26094	0.0107706	0.446421	5080	0.00573007	0.232304	5571	0.0114184	0.21859	561952	0.188679	0.985399	562443	0.194945	0.991895	561242	0.160781	0.99561	663667	0.20482	0.99498	1231835	0.338755	0.992224	729611	0.17744	0.911168	47	2.01239e-05	0.00115102	867	0.000533582	0.0344216	25	1.16673e-05	0.00129795	12	5.40417e-06	0.000593594	196	0.000138503	0.00651823	23	1.15768e-05	0.00130744	21	1.33895e-05	0.000648749	378	0.000246751	0.00781437	14	5.07812e-06	0.000340423	358	0.000188825	0.00815886	94	4.22275e-05	0.00481249	40	1.8199e-05	0.00108682	22	1.31647e-05	0.000817378	50	2.03751e-05	0.00128258	124	1.70166e-05	0.00150772	28	8.97099e-06	0.00102986	206	3.2528e-05	0.00364475	11591	0.00406544	0.340249	6670	0.0022405	0.169273	15232	0.00544906	0.376367	2517	0.00217411	0.0459215
Brothers_S146_metabat2_176	287	6.39037e-05	0.00661309	832	0.000283239	0.0131586	1	3.4686e-07	4.4581e-05	0	0	0	18	1.17737e-05	0.00123748	0	0	0	0	0	0	4	1.52099e-06	0.000191986	0	0	0	0	0	0	176	6.82791e-05	0.000564453	23	8.67693e-06	0.000612629	10	2.95779e-06	0.000342267	56427	0.0384946	0.912846	650	0.000307734	0.0178	74	4.4031e-05	0.00702223	125	5.72115e-05	0.00158838	92	3.65259e-05	0.00209387	113	4.01186e-05	0.000842006	70216	0.039642	0.938469	13944	0.0158136	0.624641	1258	0.000524371	0.0629814	49	1.26085e-05	0.00185514	2174	0.000840798	0.0286591	2416	0.00217158	0.118942	133	2.29209e-05	0.000986534	44454	0.0263504	0.943265	77	7.9327e-06	0.000586024	1036	0.000422159	0.0777802	3732	0.00143838	0.226144	44	6.57497e-06	0.000938358	687	0.000159444	0.00946771	0	0	0	0	0	0	9	7.30319e-06	0.000369591	2	2.59025e-06	4.09858e-05	1	3.07471e-07	3.95477e-05	3	4.49797e-07	8.98811e-05	1	2.62184e-07	3.95477e-05	1	3.95283e-07	5.53667e-05	0	0	0	40	1.11975e-05	0.000227938	41	2.66844e-05	0.00131226	42	2.85307e-05	0.00165022	16	1.1726e-06	0.000139495	75	7.15354e-06	0.000314943	62	8.92473e-05	0.000721925	2	4.17322e-07	9.63525e-05	24	1.07266e-05	0.000465224	35	2.58882e-05	0.00046882	52	1.90563e-05	0.000720486	317	0.000507388	0.00963597	72	5.02915e-05	0.000703948	763	0.00100951	0.0213068	65	5.86159e-05	0.00210681	46	2.382e-05	0.000805334	411	0.000111979	0.00765139	92	3.43271e-05	0.00231677	467	0.000207438	0.00982292	4	2.36644e-06	0.000289057	6	2.5584e-06	0.000316381	2	9.28976e-07	0.000110733	81	0.000124893	0.00326736
ELSC_A1_metabat2_260	101651	0.0475484	0.999097	33777	0.0208313	0.866041	57	1.46283e-05	0.000261597	61	2.13511e-05	0.00118419	44	3.20435e-05	0.0027456	28	6.31537e-06	0.00028729	129	4.00812e-05	0.00015182	29	8.58681e-06	0.000143645	21	1.56122e-05	0.000624797	17	6.17091e-06	0.00044962	21	7.79895e-06	0.000548887	14	1.21903e-05	0.00104639	3	1.31506e-06	6.18958e-05	43	3.70393e-05	0.00156842	555	0.000384775	0.0123546	1638	0.000720645	0.00578317	545	0.000582056	0.0141613	940	0.000482339	0.0135061	631	0.000621903	0.00491663	33	2.45233e-05	0.00201804	99	0.000154944	0.00501706	37	1.60576e-05	0.00169338	239	7.81417e-05	0.00198767	26485	0.0159425	0.225018	726	0.000905458	0.0211894	1235	0.000924832	0.00951794	266	0.000225553	0.00399169	2	6.5195e-07	5.83923e-05	430	0.000239771	0.0256108	599	0.000324849	0.0134582	409	0.000187497	0.00466321	1227	0.000542775	0.0218259	43	1.21012e-05	0.000315318	18	8.71341e-06	0.000295465	21	1.27228e-05	0.000142477	17	2.0078e-05	0.000217219	64	2.00391e-05	0.000272108	37	1.5097e-05	0.000367871	74	2.28992e-05	0.000365536	33	7.3307e-06	0.00013547	97	2.79373e-05	0.000331668	73	1.32017e-05	0.000141309	243	0.000275633	0.00521326	59	0.000110924	0.00231467	2	1.15788e-06	0.000207876	2	6.56915e-07	0.000154156	0	0	0	6	8.70174e-07	9.92668e-05	0	0	0	12	2.55168e-05	0.000671511	41	6.61873e-05	0.00204139	37	8.81436e-05	0.00303523	6165	0.00776979	0.421638	9400	0.0213607	0.631545	8	1.25475e-05	0.000460131	141	0.000204044	0.00550289	15044	0.0073205	0.239928	6474	0.00538249	0.309988	8733	0.00654226	0.524339	15	5.03226e-06	0.000328164	86	4.70439e-05	0.00357594	160	4.62937e-05	0.000879387	209	0.000591096	0.0194902
MAR_354-166_metabat1_133	42	5.91537e-06	0.000688865	23	4.34338e-06	0.000680847	0	0	0	7	2.92039e-06	0.000183697	4	1.93801e-06	0.000204837	1	2.59321e-07	4.88402e-05	0	0	0	2	7.80011e-07	8.52881e-05	8	6.01574e-06	0.000177866	0	0	0	139	4.41026e-05	0.000411861	0	0	0	0	0	0	372	0.000144142	0.0051807	5	4.73434e-07	8.6746e-05	0	0	0	0	0	0	2	4.81648e-07	4.95692e-05	0	0	0	41	1.278e-05	0.00122465	367	0.000238087	0.00622312	1340	0.000334342	0.00863524	0	0	0	21	4.74861e-06	0.000294499	27	1.47229e-05	0.00113717	1	2.01517e-07	4.15506e-05	484	0.000171106	0.00581053	1	2.96343e-07	5.32139e-05	4	7.71407e-07	0.000148707	75	1.52256e-05	0.00150238	7	1.10856e-06	0.000260238	167	2.89977e-05	0.00328833	0	0	0	0	0	0	0	0	0	0	0	0	4	1.17225e-06	3.79058e-05	0	0	0	0	0	0	0	0	0	0	0	0	25	5.55811e-06	8.23723e-05	17	9.36082e-06	0.000548176	3	3.64811e-06	0.000156726	1	5.39107e-07	6.05035e-05	9	1.66134e-06	0.000222332	133391	0.239381	0.999032	1	8.15933e-07	9.33066e-05	15	1.88018e-05	0.000997944	1446	0.0025665	0.0860987	5	5.47363e-06	0.000443935	23	2.14165e-05	0.00076978	2	7.97303e-07	0.000101325	13	8.8212e-06	0.000458515	1	6.25505e-07	3.86348e-05	26	1.72884e-05	0.000931608	200	3.64435e-05	0.00199224	32	8.88895e-06	0.00101252	3504	0.000936255	0.01487	2	7.95228e-07	0.00010497	1	3.24574e-07	4.08216e-05	31	1.36283e-05	0.000992112	4	4.11568e-06	5.61298e-05
Brothers_S144_metabat2_030	459	7.64697e-05	0.00209258	878	0.000189059	0.0143981	0	0	0	1	0	2.96184e-05	34	8.49457e-06	0.000109498	2	2.47958e-07	2.28869e-05	19	4.70617e-06	4.353e-05	0	0	0	0	0	0	3	7.16582e-07	3.09647e-05	1057	0.000300713	0.00269078	102	2.58925e-05	0.00035183	64	1.45881e-05	0.000237396	7729	0.0032024	0.172657	73	2.2506e-05	0.00187493	13	4.8631e-06	0.00065295	102	3.46131e-05	0.000499025	90	1.59503e-05	0.000902911	58	1.30157e-05	0.000256244	198	6.77704e-05	0.00594387	43475	0.0309221	0.814462	226	5.21157e-05	0.004191	64	8.05403e-06	0.00119506	323	4.98669e-05	0.00355465	61343	0.0358551	0.926199	191	3.83747e-05	0.00152355	75086	0.0279434	0.882781	22	4.52569e-06	0.000449661	65	1.53148e-05	0.00122467	749	0.000165808	0.00418786	12	1.57234e-06	0.000492293	829	0.000129458	0.00608568	1	3.63465e-07	4.30813e-05	0	0	0	0	0	0	0	0	0	1	2.54862e-07	3.54523e-05	0	0	0	1	1.50919e-07	2.24382e-05	1	1.82028e-07	2.51307e-05	0	0	0	0	0	0	0	0	0	38	2.59628e-05	0.00104876	1	4.69148e-07	5.69929e-05	1	2.13433e-07	2.42332e-05	73	5.88542e-05	0.00218009	0	0	0	13	6.93869e-06	0.000213163	23	1.84252e-05	0.000539413	0	0	0	59	5.39407e-05	0.00185878	68	2.87348e-05	0.00198847	706	0.000597978	0.00635314	3	1.3565e-06	2.73746e-05	16	1.73033e-06	7.85335e-05	527	9.29762e-05	0.00375121	76	2.23344e-05	0.000981894	1374	0.000371573	0.00790137	0	0	0	23	5.9665e-06	5.34028e-05	8	2.23446e-06	0.000234254	438	0.000515313	0.013151
ELSC_T10_metabat2_033	168236	0.0260256	0.903561	68222	0.0139635	0.684602	48	1.36906e-05	0.00119336	79	2.28485e-05	0.00239197	115	3.98649e-05	0.00317666	455	5.36324e-05	0.000105451	3	4.58223e-07	7.24271e-05	4	1.13775e-06	0.000120837	9	4.1727e-06	0.000213529	16	2.79156e-06	8.81885e-05	613	8.76579e-05	0.00158026	1254	0.000482301	0.0148667	441	0.000135858	0.000744911	109	3.22436e-05	0.00366489	4702	0.00128899	0.113521	57522	0.0168371	0.375654	527	0.000193291	0.00841844	39204	0.0101429	0.492099	25731	0.00918265	0.116792	414	0.00010101	0.00674811	11453	0.00673835	0.254181	37	8.4261e-06	0.00116897	164	2.98692e-05	0.00554724	239910	0.0522763	0.729546	38173	0.0184313	0.47437	17303	0.00436969	0.317489	4292	0.00127649	0.0992285	52	1.41506e-05	0.000675486	43882	0.00967948	0.672123	62823	0.0130606	0.755381	1499	0.000254705	0.0404643	107375	0.0172003	0.747078	7	1.32587e-06	6.9425e-05	23	4.77401e-06	9.98219e-05	10	5.27703e-06	0.000211652	3	2.02088e-06	4.09044e-05	33	5.26308e-06	4.20303e-05	39	6.73543e-06	9.08154e-05	26	3.64482e-06	4.35313e-05	21	3.20097e-06	0.00012534	75	9.44723e-06	9.34423e-05	83	1.18223e-05	0.000101698	297	0.000141062	0.0075373	165	9.80132e-05	0.00662427	2	4.06214e-07	2.21409e-05	0	0	0	87	4.52117e-05	0.00174763	3	1.098e-06	7.20519e-05	23	1.11207e-05	0.00050061	267	0.000184466	0.00622198	381	0.000156211	0.00540014	469	0.000342366	0.00821016	51365	0.022102	0.687563	60342	0.0464433	0.797628	527	0.000348181	0.014052	807	0.000326208	0.00977916	1176282	0.20225	0.996715	68831	0.0198549	0.654352	571801	0.145309	0.980453	26	6.15536e-06	0.000434938	82	2.2572e-05	0.00234131	232	7.15276e-05	0.0070836	747	0.000742273	0.0205806
ELSC_A1_metabat1_134	199584	0.0372311	0.990955	25758	0.00629174	0.604992	6	1.62588e-06	0.000186849	61	2.16592e-05	0.00257742	5	1.86366e-06	0.000198756	5	6.74758e-07	5.40397e-05	1	2.37751e-07	2.42721e-05	6	2.25394e-06	0.000248674	7	3.73992e-06	0.000130978	3	7.47166e-07	9.29666e-05	86	1.83594e-05	0.00246339	1160	0.000571753	0.0476369	50	2.19294e-05	0.00124108	14	4.56148e-06	0.000660384	2377	0.000782449	0.0965795	3750	0.00127695	0.00394994	30580	0.013175	0.499667	7426	0.00226557	0.227047	1	4.75429e-07	6.91525e-05	6	1.34976e-06	0.000127772	20	1.15104e-05	0.000690151	1	1.12328e-07	2.61039e-05	264	5.72731e-05	0.0123733	975	0.000248191	0.0284762	241	0.0001275	0.00236859	551	0.000159685	0.0197204	9	1.96481e-06	0.000234935	10	1.96391e-06	0.00022944	311	7.88021e-05	0.00579599	270	6.33136e-05	0.00539985	29	4.66609e-06	0.00102904	474	7.69371e-05	0.0117724	0	0	0	4	9.29633e-07	4.90021e-05	2	1.62305e-06	7.83118e-05	0	0	0	6	1.34746e-06	9.29666e-05	5	1.09675e-06	0.000108537	6	9.6049e-07	7.41901e-05	13	2.90649e-06	0.000118155	12	2.02022e-06	0.000114949	7	1.05479e-06	8.38074e-05	171	9.36052e-05	0.00451873	3	9.35905e-07	8.15175e-05	2	6.26839e-07	7.09844e-05	2	3.87897e-07	7.96857e-05	2	9.7392e-07	5.81614e-05	2	7.50126e-07	4.44225e-05	11	7.7928e-06	0.000285311	35	2.06166e-05	0.000784492	22	1.12337e-05	0.000553678	14	1.22818e-05	0.000540855	24411	0.0125827	0.638876	1572	0.00142715	0.0901662	3	1.63131e-06	0.000101668	76	2.7853e-05	0.0011614	109543	0.0222976	0.726502	145981	0.0508301	0.870412	36609	0.0110471	0.678618	0	0	0	160	5.52423e-05	0.00311873	7	1.88564e-06	0.000262413	345	0.000373743	0.0144249
ELSC_131-447_metabat2_017	898	0.000167609	0.00988109	2852	0.000768728	0.0488969	368	0.0001331	0.00917651	1098	0.000451941	0.0412402	2152	0.00101911	0.0408212	51	1.13913e-05	0.00172283	165	7.73786e-05	0.00534755	97	4.24657e-05	0.00370607	777	0.0004651	0.0164587	98	3.86886e-05	0.00231973	8248	0.00281927	0.227703	128099	0.0791141	0.672343	53348	0.0279228	0.385503	9902	0.00471703	0.0436324	7620	0.0025975	0.113455	4866	0.00191928	0.0383633	15872	0.00784353	0.177048	24210	0.00837799	0.195057	5872	0.00264583	0.0199617	1953	0.000656439	0.0367575	1207	0.00088184	0.033354	881	0.000226587	0.025678	36115	0.00870785	0.119346	388	8.43035e-05	0.00727461	16033	0.0107445	0.099351	80296	0.0292788	0.582676	225	7.77191e-05	0.0053733	70534	0.0280516	0.348604	7012	0.00186914	0.0570587	6902	0.0018588	0.116592	57173	0.012904	0.355617	159308	0.0342829	0.751889	176	6.52094e-05	0.00284348	229	9.76013e-05	0.00294121	589	0.000651796	0.0133724	0	0	0	38	1.35243e-05	0.000543065	4	1.85507e-06	5.79347e-05	220	7.31756e-05	0.00220737	243	7.43596e-05	0.00310039	14	3.64457e-06	0.000239932	470	0.000128452	0.00131845	312	0.000199104	0.00963589	370974	0.353724	0.999481	6052	0.00331967	0.0952224	36563	0.0212482	0.138496	570	0.000542286	0.0165892	5661	0.00310171	0.0961149	5835	0.00570222	0.0431701	465	0.000500931	0.0100736	13069	0.010251	0.0624138	13	1.33826e-05	0.000840931	3440	0.00183018	0.0843641	158	0.000130152	0.00644714	1925	0.00171263	0.0486734	1952	0.00129428	0.0110749	2045	0.000396882	0.017594	347	0.000112214	0.00844911	5042	0.00153478	0.0836291	184	6.55773e-05	0.00425089	925	0.000366138	0.030143	812	0.000330354	0.0290797	801	0.00103213	0.00933276
ELSC_134-614_metabat2_157	16764	0.0017123	0.103759	38856	0.00530179	0.241411	52	7.16112e-06	0.000501954	66	1.10456e-05	0.00101135	340	7.83461e-05	0.00589271	346	3.36419e-05	0.00068557	71	9.70339e-06	0.000259879	36	6.18707e-06	0.000365903	36	8.57461e-06	0.000258816	72	1.1451e-05	0.000425957	1645	0.000222037	0.00229613	1092	0.000295383	0.00274095	1243	0.000290899	0.00118806	278	5.84052e-05	0.0027274	280	4.1238e-05	0.0034523	7869	0.0015837	0.0053594	1305	0.000293309	0.0045128	2240	0.000338463	0.0105998	761	0.000157484	0.00151357	712	0.000123249	0.0031677	2448	0.000987737	0.0578504	214	3.02849e-05	0.0044113	712	4.30695e-05	0.00127893	1820	0.000247416	0.00948318	17983	0.00603005	0.310114	938	0.000137675	0.00671566	210	3.31736e-05	0.00189541	280	4.91658e-05	0.00141259	29164	0.00437949	0.474855	3710	0.000502987	0.0647826	267	2.82915e-05	0.00430952	17120	0.00182813	0.208302	82	8.58975e-06	0.000387958	172	3.3727e-05	0.000675738	68	1.63614e-05	0.000350757	58	2.01875e-05	0.000257222	270	3.92892e-05	0.000522149	235	3.60477e-05	0.000532512	285	3.56576e-05	0.000585657	230	3.20353e-05	0.000464753	362	4.43878e-05	0.000554036	380	4.05342e-05	0.00040523	369	0.000122689	0.0038942	34	7.68178e-06	0.00057556	9	1.64022e-06	0.000206202	12	1.71376e-06	0.000196371	64	2.94168e-05	0.000905856	12	1.0258e-06	0.000140834	242	0.00010241	0.00183802	3626	0.00211933	0.00595436	146	3.16643e-05	0.000882472	399	0.000230056	0.0111429	6606	0.00188466	0.10989	1364353	0.71748	0.999986	283	0.000147062	0.0072697	1071	0.000336029	0.00758059	11642	0.00130251	0.0409253	4518	0.000854851	0.0183076	60636	0.0102166	0.25777	68	8.24032e-06	0.000617279	87	1.6147e-05	0.00142189	194	3.54695e-05	0.00266681	3607	0.00253118	0.047844
Cayman_Deep_HVA-1164	25	3.54358e-06	0.00075241	56	7.20219e-06	0.000773109	97409	0.039631	0.913188	9453	0.00378363	0.300956	127511	0.0634769	0.909885	199872	0.0519496	0.335969	27920	0.0134836	0.547818	137900	0.0664692	0.960041	44437	0.0289844	0.561365	272160	0.115373	0.970658	267	7.50078e-05	0.000687519	7	3.33624e-06	0.000382079	96	3.86482e-05	0.00201724	86	3.76591e-05	0.0033755	75	2.4875e-05	0.00202731	17	3.25925e-06	0.000199151	2095	0.00107708	0.0534251	101	1.82535e-05	0.000897298	41	1.86133e-05	0.000198592	298	0.00010761	0.0105578	17	7.60939e-06	0.000415084	41	1.1368e-05	0.00163293	108	2.61678e-05	0.00432091	9	2.30193e-06	0.000349074	4	1.14594e-06	6.0976e-05	153	4.65807e-05	0.000370891	13	5.53148e-06	0.000515779	33	1.23406e-05	0.00115015	24	6.20938e-06	0.00122959	11	2.50132e-06	0.000528645	386	8.82389e-05	0.0134119	134	2.68291e-05	0.00401491	194621	0.0836401	0.969437	466108	0.233424	0.980029	18395	0.0224648	0.312453	4951	0.0108303	0.136524	640981	0.266025	0.994813	204007	0.0860862	0.90313	170281	0.0593453	0.932166	233186	0.0880414	0.94034	845130	0.287945	0.988746	704393	0.21201	0.852622	7	2.37772e-06	0.000205864	1475	0.00131828	0.0948535	446	0.000276467	0.0250623	324	0.000186857	0.0184931	6	3.65331e-06	0.000239988	482	0.000291664	0.0284294	1	4.61651e-07	3.02083e-05	2	1.49247e-06	4.02777e-05	77	5.61344e-05	0.00481319	49	3.45822e-05	0.000335088	30	1.25973e-05	0.00103939	8	3.48872e-06	0.000157754	10	6.91062e-06	0.000325578	2	7.30193e-07	7.21643e-05	36	4.36923e-06	0.000113561	32	1.17234e-05	0.00133308	29	5.90357e-06	0.000589062	303892	0.129645	0.990514	28262	0.0111387	0.553235	96175	0.0408495	0.910718	21	2.19868e-05	0.00056221
Cayman_Deep_HVA-1167	22	3.03926e-06	0.000412691	30	6.99849e-06	0.000984168	6927	0.00379023	0.271043	558	0.000321534	0.0275276	73815	0.0505272	0.912195	6924	0.00232912	0.067172	1313	0.000928974	0.0645263	14268	0.00924296	0.48239	17698	0.0157	0.435711	41720	0.0241884	0.727474	157	6.26485e-05	0.000963457	9	7.3316e-06	0.000711086	79	5.01344e-05	0.00267942	134	8.82349e-05	0.00850772	41	2.18989e-05	0.00267175	16	5.55657e-06	0.000221687	3425	0.00262652	0.151126	14	5.78619e-06	0.000877544	3	1.16348e-06	5.75313e-05	249	0.000134066	0.0156707	16	1.28891e-05	0.000881379	73	2.82194e-05	0.00481575	140	4.71211e-05	0.00768081	77	1.74442e-05	0.00165537	5	3.86084e-06	0.000383542	10	5.19862e-06	0.000759413	28	1.05529e-05	0.00125111	2	1.24118e-06	0.000229358	14	6.08689e-06	0.000887516	36	1.49558e-05	0.00283591	479	0.000158483	0.0304233	183	5.20628e-05	0.00956553	41880	0.0248281	0.781411	93385	0.0643463	0.906548	5286	0.00901598	0.101626	2652	0.00824466	0.0667278	597208	0.335532	0.999802	157833	0.090877	0.984797	83411	0.0396554	0.948194	136545	0.0701664	0.981948	547937	0.252385	0.999074	539380	0.219919	0.978219	0	0	0	3186	0.00407223	0.284442	20	1.80194e-05	0.00168221	18	1.38287e-05	0.00157099	11	1.51387e-05	0.000663527	57	4.46963e-05	0.004726	1	1.70647e-06	0.000115063	5	4.39968e-06	0.000153417	1	1.27094e-06	0.00011583	14	1.16734e-05	0.000484797	37	2.92276e-05	0.0034281	7	7.91058e-06	0.000572244	1	1.15856e-06	7.364e-05	1	4.3688e-07	4.44908e-05	32	7.5452e-06	0.000924336	35	2.0097e-05	0.00316422	17	5.82427e-06	0.00094428	19711	0.0114789	0.612426	874	0.000487792	0.0419702	1153	0.000681729	0.0593446	18	2.20806e-05	0.000526986
ELSC_A1_maxbin2_339	157154	0.0204626	0.976801	549100	0.0916224	0.953422	20	4.10584e-06	0.000476768	32	7.76889e-06	0.000832696	138	3.69079e-05	0.00307341	21	2.11581e-06	0.000193344	21	2.45277e-06	0.000127745	34	8.26957e-06	0.000756112	58	2.26049e-05	0.0011224	9	1.3399e-06	0.00012492	371	4.06134e-05	0.000730061	385	4.12869e-05	0.00151442	85	1.16982e-05	0.000319205	42	8.9718e-06	0.000556805	3284	0.000480965	0.0385184	400	7.94421e-05	0.0017765	4064	0.00121881	0.0470701	1599	0.000298764	0.0187264	1123	0.000155573	0.00145102	669	0.000155566	0.0112594	481	0.000219138	0.0115931	1170	0.000220665	0.0330925	840	4.19064e-05	0.00121844	2019	0.000338724	0.0421671	25292	0.0101499	0.417456	701	0.000132296	0.0151433	1870	0.000459077	0.0420347	56	8.92528e-06	0.000377585	1073	0.000176611	0.0327918	1914	0.000310395	0.0201275	676	6.82312e-05	0.000970799	1898	0.000229622	0.0161819	2	2.92019e-07	1.72628e-05	12	2.23062e-06	0.000174198	5	1.66718e-06	9.25915e-05	0	0	0	13	1.86104e-06	5.71243e-05	34	5.19071e-06	0.000167606	17	1.89235e-06	0.000128373	29	3.73763e-06	0.000131825	18	9.78459e-07	0.000113621	19	1.91055e-06	3.38979e-05	108	4.07308e-05	0.00173821	113	4.45983e-05	0.00126364	2	3.46407e-07	3.76644e-05	19	1.40399e-06	0.000111738	52	1.77465e-05	0.000692396	2	2.83304e-07	3.1387e-05	38	1.54515e-05	0.000689572	110	5.92906e-05	0.00135529	50	5.09947e-06	0.000231322	127	7.82031e-05	0.00395633	1385	0.000455178	0.0353295	7947	0.00492777	0.238146	77	3.24941e-05	0.00176206	86	2.04415e-05	0.000758309	31140	0.00432623	0.233019	1633	0.000317899	0.0261143	286831	0.060071	0.93909	9	1.35041e-06	9.00806e-05	73	1.76966e-05	0.00186815	216	5.4123e-05	0.00520145	4486	0.00378984	0.0832938
Brothers_S141_metabat2_193	1442	0.000243058	0.0529723	4445	0.00102969	0.141478	4	7.00985e-07	0.000118729	4	8.43064e-07	0.000109211	19	7.40557e-06	0.000696345	73	1.24075e-05	0.00179046	16	3.38613e-06	0.000353182	4	9.28211e-07	0.000116225	1	3.26118e-07	2.65513e-05	7	1.50156e-06	0.000224935	4277	0.00113821	0.0233666	10	3.62335e-06	0.000413298	18	5.99508e-06	0.000399772	148005	0.068538	0.974912	514	0.000180307	0.0280993	173	6.7596e-05	0.0107673	24	5.61393e-06	0.000458386	8	1.47568e-06	0.000275031	30	1.43939e-05	0.000499465	7762	0.00302544	0.336961	32333	0.025056	0.819406	852904	0.254233	0.999049	6558	0.00158038	0.288511	10498	0.00277681	0.193849	48518	0.0305753	0.88677	21	5.47696e-06	0.000643744	28443	0.0111697	0.673111	16	5.61618e-06	0.000842628	1094	0.000273962	0.0420618	137050	0.0352846	0.665368	559	0.000112816	0.0232043	6355	0.00117346	0.159539	12	3.32438e-06	0.000373722	28	8.54569e-06	0.000676307	11	5.42362e-06	0.000272527	53	7.07368e-05	0.00162915	467	0.000117824	0.00358493	129	3.63763e-05	0.00197031	207	4.56197e-05	0.00308145	200	4.86461e-05	0.00333945	350	7.68939e-05	0.00313756	243	4.97952e-05	0.00158757	117	7.50844e-05	0.00525165	412	0.000281143	0.0185944	3	9.83739e-07	7.91529e-05	5	1.29074e-06	9.4182e-05	318	0.000231353	0.00435191	3	8.18247e-07	6.212e-05	13	7.82045e-06	0.000431834	1437	0.00142315	0.0278263	4	1.29135e-06	0.000112217	64	4.00692e-05	0.00186661	93	4.30164e-05	0.00504074	11147	0.0098233	0.298665	870	0.000753694	0.0308606	280	0.000142837	0.0103841	3334	0.000642221	0.0739449	1541	0.00051375	0.059013	5512	0.00159641	0.184713	7	1.80972e-06	0.000251987	6	9.36873e-07	0.000126745	9	1.89993e-06	0.000268018	3164	0.00363869	0.0947275
MAR_354-166_metabat2_042	77	1.45299e-05	0.00136388	71	2.16529e-05	0.00268009	1	5.09785e-07	6.47755e-05	14	7.4378e-06	0.000579381	39	2.35588e-05	0.00146195	1	2.47804e-07	4.58827e-05	0	0	0	1	4.18466e-07	4.4983e-05	10	9.04198e-06	0.000269898	0	0	0	388	0.000166553	0.00155461	0	0	0	0	0	0	1286	0.00079408	0.0258787	11	3.84928e-06	0.000321179	0	0	0	5	2.54788e-06	6.92738e-05	1	2.50818e-07	5.0381e-05	40	1.42202e-05	0.000116956	57	3.05893e-05	0.00227344	1813	0.00193037	0.0361097	3549	0.0013909	0.0366342	3	1.10436e-06	0.000103461	182	4.99942e-05	0.00112098	71	6.13115e-05	0.00350058	0	0	0	4779	0.00263947	0.0445539	0	0	0	5	1.81066e-06	0.000243808	258	6.15395e-05	0.00304085	10	2.07311e-06	0.000389553	374	9.60505e-05	0.0108967	0	0	0	1	6.86395e-07	7.01735e-05	0	0	0	0	0	0	0	0	0	0	0	0	0	0	0	0	0	0	16	5.34223e-06	0.000149344	5	1.49335e-06	5.21803e-05	29	2.65294e-05	0.0015987	5	3.86948e-06	0.000308583	50	4.10066e-05	0.000431837	12	1.04833e-05	0.000289691	102537	0.225931	0.999349	33	3.0257e-05	0.000330175	5	1.01257e-05	0.000603672	3107	0.00724895	0.296088	8	1.01057e-05	0.000802497	80	0.000125758	0.00633721	209	0.000146364	0.00076651	22	2.42852e-05	0.00129821	8	7.02277e-06	0.000340071	26	2.40893e-05	0.0015861	364	7.95683e-05	0.00488425	154	5.67497e-05	0.00273047	2551	0.000928378	0.0224222	3	1.69117e-06	0.000204223	29	1.57019e-05	0.00155191	62	3.30952e-05	0.00283753	4	5.30829e-06	0.000125952
ELSC_T2_metabat2_276	7985	0.00349367	0.216964	4484	0.0026626	0.220798	13	9.33573e-06	0.00109461	24	1.92929e-05	0.00201884	94	9.51013e-05	0.00647196	44	1.57382e-05	0.00141436	22	1.77919e-05	0.00136418	10	6.51366e-06	0.000581146	13	1.61853e-05	0.000734018	10	6.10279e-06	0.000539136	178	9.96361e-05	0.00859116	1002	0.00114217	0.0174962	1101	0.001154	0.0136126	69	5.07622e-05	0.00221606	162	0.000113483	0.00907429	450	0.000226791	0.00630275	447	0.000458115	0.0164401	3449	0.00231496	0.0961972	189	0.000180569	0.00202468	207	0.000133011	0.00534701	60	7.31715e-05	0.00347638	60	2.42789e-05	0.00181812	51	2.01159e-05	0.00276453	763	0.000437974	0.00904628	400	0.000526429	0.0178148	8652	0.00640735	0.0371782	67	4.64384e-05	0.00167692	224	0.000135938	0.00381596	631	0.000355024	0.0223461	532	0.000300019	0.0432301	46	1.78843e-05	0.00247862	943	0.000386946	0.0147947	9	5.48935e-06	0.000465617	4	2.67081e-06	0.000281237	21	2.30789e-05	0.000649997	4	8.91438e-06	0.000218222	12	6.60234e-06	0.000312745	14	7.33438e-06	0.000205385	16	6.70876e-06	0.000331417	26	1.65357e-05	0.000822707	25	1.05659e-05	0.000327916	27	9.79883e-06	0.000254397	336	0.000425069	0.0124258	29	3.20418e-05	0.00163958	2	2.07429e-06	0.000235726	7	3.5816e-06	0.000123698	22	4.59153e-05	0.00154972	1	5.74435e-07	6.65167e-05	316	0.000710885	0.0048954	211	0.000516776	0.00724332	22	1.99489e-05	0.00118213	150	0.000384522	0.00718731	3548	0.0043998	0.204301	748	0.00148995	0.0493298	64	0.000131972	0.00426407	357	0.000415621	0.00773695	1388	0.00062224	0.0280514	1299	0.00107094	0.0442126	123462	0.0949366	0.999328	14	1.10242e-05	0.00122064	8	5.89194e-06	0.000750356	15	1.11239e-05	0.00126499	282	0.000810734	0.0132823
ELSC_128-326_maxbin2_045	888	3.43026e-05	0.00313709	20523	0.00356748	0.355553	19	1.88662e-06	0.000160761	18	2.15953e-06	0.000187306	96	1.95762e-05	0.00107374	187	1.90636e-05	0.00177585	63	7.84648e-06	0.000330122	29	4.43966e-06	0.000181324	18	5.78271e-06	0.000232917	56	8.41236e-06	0.000396669	3945	0.00069735	0.0113494	41	5.28321e-06	0.000454618	42	3.79629e-06	0.000261331	4035	0.00130835	0.0439701	172	2.58969e-05	0.00265069	59	5.99176e-06	0.000490509	670	9.2709e-05	0.00254489	233	3.13402e-05	0.00269331	346	9.9061e-05	0.0027965	17454	0.00470744	0.237115	35874	0.0198678	0.424953	2372	0.000473933	0.0471588	63	2.3812e-06	0.000350684	232	2.38958e-05	0.00238899	16020	0.00727407	0.259947	83	8.78174e-06	0.00111075	51469	0.0150093	0.492881	46	4.32957e-06	0.000453123	332	1.17398e-05	0.000898769	5278	0.000918713	0.0968602	282	1.20813e-05	0.00141208	4043	0.000472724	0.0182244	53	8.7821e-06	0.000314419	46	1.04565e-05	0.000445272	3727	0.000239218	0.000647532	8809	0.00101435	0.0016521	895	0.000165978	0.00351544	547	0.000111581	0.0033001	976	0.00017075	0.00418204	835	0.000153334	0.00397941	1636	0.000308025	0.00294493	926	0.000149482	0.00168014	241	7.80031e-05	0.00264882	294	8.79801e-05	0.0039581	26	1.89655e-06	0.000134965	28	2.50476e-06	0.000188053	4580	0.00378158	0.0704711	34	2.08006e-06	0.000104308	15	2.24544e-06	0.000133096	544	0.000332189	0.00969317	42	4.51581e-06	0.000211981	632993	0.572667	0.998413	102	2.30336e-05	0.00190222	2307	0.0015519	0.0733016	246	0.000134003	0.00678712	140	4.39602e-05	0.00303054	2650	0.000284008	0.0165304	482	4.27756e-05	0.00220505	82853	0.019868	0.7935	33	5.60887e-06	0.000403399	25	1.87644e-06	0.000228805	41	4.71649e-06	0.000280024	1195	0.000811907	0.0189336
Lau_Basin_Tahi_Moana_HVA-1278	22	2.14979e-06	0.000211353	35	4.83327e-06	0.000553706	32242	0.0114256	0.654272	21791	0.00818953	0.554676	18057	0.00779821	0.394767	5010	0.00111212	0.04613	99995	0.0454624	0.93732	35706	0.0150353	0.700141	11605	0.00654654	0.268496	97990	0.0364965	0.921629	138	2.72852e-05	0.00033797	1	5.7748e-07	7.35352e-05	32	1.42744e-05	0.00134165	73	3.02429e-05	0.00300764	15	4.04748e-06	0.000663765	5	1.30079e-06	0.000205996	1136	0.000540399	0.0464046	26	5.98705e-06	0.000679836	8	2.49878e-06	0.000220606	186	6.09309e-05	0.00811615	11	4.58846e-06	0.000349171	46	1.2456e-05	0.00195672	26	5.53055e-06	0.00107624	36	6.77453e-06	0.000980308	12	5.00871e-06	0.000388617	10	1.69142e-06	0.00023278	31	1.01314e-05	0.000652077	18	5.13042e-06	0.000652077	10	2.91124e-06	0.000453386	15	3.92997e-06	0.000911642	136	2.81458e-05	0.00665226	87	1.71282e-05	0.00338798	129881	0.0495831	0.970685	221598	0.0980976	0.977552	2893	0.00327722	0.129458	1818	0.003728	0.0732245	44395	0.0156829	0.548227	53284	0.0196123	0.700783	43588	0.013238	0.706602	49113	0.0160884	0.686769	42503	0.0122436	0.417283	42251	0.0107429	0.252841	4	1.75682e-06	0.000158271	400	0.000320379	0.0265496	17	8.65938e-06	0.000951088	11	4.61698e-06	0.000414914	2	2.43443e-06	0.000120286	9	4.41814e-06	0.000474327	3	1.20871e-06	2.77583e-05	4	2.33045e-06	9.83717e-05	7	2.45651e-06	0.000148044	22	2.00755e-05	0.000446081	32	1.64318e-05	0.00192214	7	5.19339e-06	0.000299498	0	0	0	1	6.74945e-08	3.11673e-05	39	6.70202e-06	0.000700289	8	1.67877e-06	0.000195282	20	3.65218e-06	0.000393974	122799	0.0462294	0.978033	64664	0.023427	0.844061	238652	0.0918121	0.991121	39	3.5165e-05	0.000501598
MAR_354-166_metabat2_099	27	2.44586e-06	0.000665014	594	0.000109378	0.00979063	210	5.9904e-05	0.00168381	54	1.68195e-05	0.00103059	114	3.63382e-05	0.00159357	1995	0.000355252	0.0055975	112	4.17889e-05	0.00119877	244	7.69825e-05	0.00180482	81	3.37937e-05	0.00102239	105	2.75656e-05	0.000931635	261	4.6697e-05	0.0003584	24	7.65032e-06	0.000597846	29	7.35551e-06	0.000434285	47	9.97243e-06	0.000565544	228	4.91952e-05	0.0035235	10	2.78319e-06	0.000278927	215	8.43713e-05	0.00343787	229	3.73128e-05	0.000916766	5	9.67301e-07	2.76876e-05	446	0.000102333	0.00323381	104	4.50055e-05	0.00219552	17	2.32083e-06	0.000207657	21	3.0945e-06	0.000407623	16	1.73053e-06	5.33242e-05	67	2.34016e-05	0.00108956	23	4.84405e-06	0.000501453	31	5.92154e-06	0.00060605	88	1.98386e-05	0.00119826	21	3.31886e-06	0.000498889	37	6.83566e-06	0.00158383	20	2.35773e-06	0.000393779	353	4.10618e-05	0.00258263	571	0.000115141	0.00134182	126	3.89993e-05	0.00104803	616	0.000573168	0.0121759	17	1.69284e-05	0.000149718	245	7.41896e-05	0.00101213	108	2.70801e-05	0.00075987	631	0.000163186	0.00237036	940	0.000267786	0.00458844	183	3.865e-05	0.000889079	76	1.70121e-05	0.000336353	9	4.01779e-06	0.000266621	103	4.95371e-05	0.0017838	10	5.18145e-06	0.000530678	31	1.3094e-05	0.00112545	146775	0.181338	0.998521	26	1.2514e-05	0.00133054	110214	0.119626	0.686337	6726	0.00842371	0.11445	159	7.35102e-05	0.00128491	48	2.35662e-05	0.000654247	1666	0.000836194	0.0586628	77	4.91494e-05	0.00289335	391	0.000356097	0.00833037	3583	0.00243929	0.138931	250	3.45012e-05	0.00176226	8	1.71115e-06	0.000242523	4278	0.00122037	0.101237	368	9.67304e-05	0.00133157	41	1.12962e-05	0.000943428	82	2.12836e-05	0.00175047	188	0.000136414	0.00239087
ELSC_132-544_metabat2_039	31222	0.0112968	0.753557	21164	0.0103554	0.683624	1	7.07312e-07	9.05498e-05	54	3.75646e-05	0.00418069	1389	0.00108636	0.07563	0	0	0	1	8.58369e-07	8.60224e-05	8	6.46287e-06	0.00051704	61	6.13545e-05	0.00320999	5	3.50659e-06	0.000256256	24	1.09056e-05	0.000167517	0	0	0	0	0	0	35	2.34096e-05	0.00122876	1041	0.000581306	0.0378489	5	1.09777e-06	0.000101416	0	0	0	20	5.87031e-06	0.000447316	3055	0.00224559	0.0264523	8	4.51043e-06	0.000604873	4	2.76888e-06	6.06684e-05	63	2.81069e-05	0.00411368	306	0.000117032	0.0182023	4411	0.00201403	0.0934302	13	1.30574e-05	0.000799555	5	2.88191e-06	0.000429206	11	4.20889e-06	0.000435545	0	0	0	1166	0.000580251	0.0624242	7140	0.00348733	0.387734	62	2.08421e-05	0.00146057	62	1.67415e-05	0.000923609	0	0	0	0	0	0	0	0	0	0	0	0	0	0	0	0	0	0	0	0	0	0	0	0	0	0	0	0	0	0	22	2.35155e-05	0.00163895	2	0	5.88574e-05	8	6.60615e-06	0.000549638	8	6.2741e-06	0.000657392	2	2.22426e-06	6.51959e-05	4	1.91861e-06	5.70464e-05	0	0	0	0	0	0	9	8.04123e-06	0.000413813	0	0	0	139491	0.143196	0.997349	244	0.000409205	0.0141339	28	3.98586e-05	0.00230449	129	0.000115825	0.00591472	69264	0.0280557	0.820538	75981	0.052312	0.97237	2784	0.00164561	0.194565	9	6.68335e-06	0.000819476	53	3.47008e-05	0.00374967	711	0.000515826	0.0496983	118	0.000280451	0.00901424
ELSC_M17_metabat2_143	23399	0.0114614	0.446858	5894	0.00407953	0.520209	15	1.08907e-05	0.000273018	811	0.000783218	0.0161648	346	0.000374916	0.0243646	21	9.78775e-06	0.000991835	47	4.57498e-05	0.00171197	8	7.03082e-06	0.000174099	276	0.000407837	0.0062082	6	5.11473e-06	0.000327094	26	2.04448e-05	0.00230549	163	0.000211801	0.0115327	309	0.000390962	0.0165156	892	0.00101732	0.0757645	233547	0.208914	0.535402	33757	0.0352833	0.300538	80	6.09195e-05	0.00336195	619	0.000538435	0.0323889	182593	0.215094	0.489164	89	9.23615e-05	0.00275392	35	6.34178e-05	0.00466373	177	9.6865e-05	0.0121539	916856	0.551851	0.604641	8756	0.00588584	0.246398	2254	0.00360089	0.154937	38143	0.0318623	0.389126	52	5.0199e-05	0.00472572	542	0.000516583	0.0389453	1284587	0.996402	0.998008	390551	0.28593	0.995673	3738544	2.23489	0.979314	311792	0.174657	0.963082	8	6.13339e-06	0.000245321	7	6.23423e-06	0.000249278	6	1.00106e-05	0.000371938	3	9.31071e-06	0.000286208	43	2.5773e-05	0.000437884	6	2.882e-06	0.00018465	29	8.34286e-06	0.000456349	81	4.30386e-05	0.00256532	48	2.65143e-05	0.000522296	52	2.88573e-05	0.000739919	201	0.000293562	0.016211	79979	0.181507	0.927421	1371	0.00137643	0.0179018	1524	0.00140019	0.0236906	1	6.86051e-08	8.04547e-05	787	0.00068955	0.0105277	43	8.17378e-05	0.00383808	48	0.000110113	0.00446985	425	0.000587922	0.0249911	1	1.51398e-06	8.96872e-05	62293	0.0687522	0.341502	135	0.000302187	0.0138923	132	0.000243561	0.012514	1943	0.00271195	0.0391419	30688	0.0169316	0.477214	34263	0.0325906	0.585583	5371	0.00461636	0.44229	13	1.25062e-05	0.00122001	90	7.85798e-05	0.00830134	202	0.000185279	0.0161964	1582	0.00590136	0.161871
EPR_PIR-30_metabat2_079	1287	0.000204715	0.00638252	573	0.000113732	0.00913482	4	1.13962e-06	0.000147807	14	3.67905e-06	0.000393953	42	1.62733e-05	0.000985181	14	2.64577e-06	0.000162707	4	1.83735e-06	0.000186547	4	1.54263e-06	0.000169263	21	1.08952e-05	0.000420177	0	0	0	105	2.10662e-05	0.000416005	1	3.09459e-07	3.87397e-05	2	6.5877e-07	9.35713e-05	1802	0.000694475	0.022233	9	2.3144e-06	0.00020085	16	3.75892e-06	0.000296806	39	6.88501e-06	0.000322434	5	7.52876e-07	9.35713e-05	162	7.22627e-05	0.000740226	120	3.47938e-05	0.002114	60	3.78569e-05	0.00210386	7496	0.00145895	0.0274456	42	5.41401e-06	0.000326606	2877	0.000683982	0.0256481	420	0.000243115	0.0118466	15	3.19733e-06	0.000185355	202	7.25646e-05	0.0026784	2	7.6734e-07	0.000138271	72	2.32717e-05	0.000416005	1970	0.000555343	0.0204999	332	5.23578e-05	0.00100962	179	2.35132e-05	0.00180825	4	1.10506e-06	0.000100723	4	1.31359e-06	0.000137079	3	1.61623e-06	9.29753e-05	0	0	0	6	1.59796e-06	7.62874e-05	3	1.09889e-06	0.000101319	3	7.59608e-07	4.29117e-05	12	3.10341e-06	8.82073e-05	2	5.07666e-07	8.04594e-05	31	4.96966e-06	0.000153767	106853	0.125253	0.999954	49	2.85191e-05	0.00131477	125	9.01873e-05	0.00184639	67	4.45452e-05	0.00231187	92	8.03708e-05	0.00265695	97	6.61827e-05	0.00197811	31	1.76213e-05	0.000398721	246	0.000271334	0.00449321	11	4.23166e-06	0.000250318	4	3.73214e-06	0.000114431	29	1.3338e-05	0.000421369	182	0.000158093	0.00717161	3634	0.00480359	0.217684	597	0.000361856	0.00640278	727	0.000124134	0.00513688	312	8.86864e-05	0.00461658	155	4.06145e-05	0.00231961	2	6.76928e-07	4.41037e-05	16	5.28898e-06	0.000513748	42	1.47505e-05	0.00135231	165	0.000203447	0.00282263
Brothers_S144_metabat2_173	919	0.000247181	0.0378139	2452	0.000909801	0.0596537	2	5.90408e-07	7.65121e-05	0	0	0	9	4.79695e-06	0.000448773	28	8.11114e-06	0.000107411	2	7.46957e-07	7.57764e-05	1	3.42234e-07	3.75203e-05	5	1.74178e-06	0.000147139	3	9.28232e-07	7.65121e-05	2	3.79388e-07	4.11988e-05	22	1.40101e-05	0.00119477	0	0	0	1926	0.00126005	0.0437943	159	6.04572e-05	0.00758205	1	6.42726e-07	0.00011109	158	5.94929e-05	0.0023292	66	1.6232e-05	0.0016943	294	0.000168281	0.00388225	22753	0.0129059	0.751837	1291	0.0014153	0.0583684	134699	0.0588482	0.95871	133	3.97435e-05	0.0072348	10323	0.00415552	0.155179	79975	0.0750856	0.978115	31	1.21632e-05	0.00106602	190	9.97641e-05	0.00979133	7	3.53858e-06	0.000392124	327	0.000126522	0.0187396	5967	0.00227326	0.0507084	58	1.27836e-05	0.00157953	525	0.000137473	0.00620704	3	1.31666e-06	0.000100054	2	8.04355e-07	4.19345e-05	1	1.83032e-06	0.000105204	3	4.23341e-06	5.59127e-05	3	9.70047e-07	0.000125803	2	6.49532e-07	8.16619e-05	0	0	0	1	2.6567e-07	3.75203e-05	0	0	0	28	1.07019e-05	0.000183188	74	4.66296e-05	0.0029207	6	4.24154e-06	0.000373732	3	1.17028e-06	0.000131689	5	2.05228e-06	0.00019643	8	1.18147e-05	0.000169945	0	0	0	9	8.42112e-06	0.000290599	20	2.16675e-05	0.000951986	83	6.08534e-05	0.00340184	4	2.87265e-06	0.000108147	10	4.79787e-06	0.000417873	249	0.000341112	0.0153819	294	0.000340618	0.0106477	42	2.1502e-05	0.000812205	1689	0.000512082	0.037435	109	4.73498e-05	0.00342244	225	8.41671e-05	0.00976853	2	6.69027e-07	8.23976e-05	3	1.02095e-06	8.3869e-05	9	3.50135e-06	0.000341361	160	0.0002943	0.00822357
Brothers_S143_maxbin2_302	17299	0.00564773	0.398384	1770	0.000739037	0.0716306	16	9.60825e-06	0.00096948	2	1.3517e-06	0.000167181	251	0.000187544	0.0131812	0	0	0	11	5.44329e-06	0.000246991	1	3.92676e-07	4.36854e-05	59	5.57747e-05	0.00178942	0	0	0	86	4.41306e-05	0.000411651	2	1.33037e-06	0.000168861	0	0	0	6480	0.00509772	0.350013	192	0.000103381	0.00765251	15	8.88527e-06	0.00119379	1	3.52299e-07	4.95661e-05	19	1.03172e-05	0.00131308	17601	0.0137435	0.163583	24503	0.0161574	0.789032	4838	0.00630386	0.338563	151	7.0193e-05	0.00547832	16	5.95843e-06	0.00147102	1057755	0.507784	0.999446	7196	0.00770192	0.417809	141	6.99273e-05	0.00528173	112	5.87902e-05	0.00492805	16	9.26078e-06	0.000460377	8008	0.00382416	0.302363	16932	0.00762329	0.307649	99	3.41676e-05	0.00627558	23255	0.0081461	0.632664	0	0	0	10	7.13806e-06	0.000445255	2	1.44035e-06	4.20052e-05	0	0	0	0	0	0	0	0	0	2	5.44348e-07	4.20052e-05	4	1.35414e-06	9.49317e-05	0	0	0	0	0	0	634	0.00101806	0.0623097	12	1.39558e-05	0.000880429	36	3.89123e-05	0.00442567	38	3.91472e-05	0.00446431	6	5.48278e-06	0.000315039	9	8.12295e-06	0.00088883	0	0	0	23	4.77882e-05	0.000994683	32	2.74199e-05	0.00192468	2	2.97459e-06	0.00023943	3324	0.00287885	0.0355818	1174	0.00186846	0.104051	536	0.00105862	0.0593256	16584	0.0200738	0.516093	19493	0.00681173	0.211615	3085	0.00179178	0.130215	4130	0.00212644	0.208389	13	8.42276e-06	0.000898071	26	1.4975e-05	0.000768695	34	2.14711e-05	0.0015878	44	9.78189e-05	0.00366369
ELSC_A3_maxbin2_311	720527	0.169108	0.979178	111940	0.0348884	0.972387	9	2.95475e-06	0.000303377	25	1.07963e-05	0.000939398	84	4.03266e-05	0.00287786	14	2.74649e-06	0.000455909	9	3.27786e-06	0.000191932	4	1.476e-06	0.000121576	18	1.19614e-05	0.000413133	3	8.58133e-07	0.00010075	4302	0.00128563	0.0101077	56	1.52068e-05	0.000438461	6	1.92955e-06	0.000166041	148	6.47464e-05	0.00474371	253	9.44742e-05	0.00507635	14	3.53228e-06	0.00048574	187	8.32841e-05	0.00382514	170	5.88598e-05	0.00235778	560	0.000280172	0.0023302	294	0.000110876	0.00900336	253	0.000198976	0.00938216	379	0.000116354	0.00982907	22	4.55346e-06	0.000620262	137840	0.0460335	0.760588	1042	0.000727405	0.0243033	218	7.78506e-05	0.00132383	799	0.000308731	0.0150658	15	2.90368e-06	0.000332645	823	0.000266186	0.0306506	1219	0.000348619	0.0281116	228	4.1466e-05	0.001097	1104	0.000231633	0.0209375	6	1.887e-06	0.000198124	13	4.45117e-06	0.000141276	1	5.1562e-07	2.81426e-05	8	8.03979e-06	0.000168855	91	2.43883e-05	0.000695121	47	1.32717e-05	0.000584802	53	1.27482e-05	0.000719887	37	9.38876e-06	0.000619699	62	1.10682e-05	0.000856659	103	2.02887e-05	0.000567917	1358	0.00119301	0.0466812	52	4.27206e-05	0.00193564	4	1.74354e-06	5.06566e-05	1	1.42896e-07	5.23451e-05	69	6.08999e-05	0.00169812	3	1.51985e-06	0.000165478	44	3.63602e-06	0.000269043	494	0.000627611	0.0264973	58	4.34687e-05	0.00257054	210	0.00023348	0.00686678	3851	0.00242712	0.112422	36449	0.0426487	0.758415	36	3.72508e-05	0.00170882	2369	0.00166649	0.0785008	107358	0.0273478	0.750692	27649	0.0119059	0.593229	40448	0.0152631	0.601597	5	1.85291e-06	0.000174484	20	8.39489e-06	0.000848217	19	8.48769e-06	0.000803188	5788	0.00904616	0.208714
Brothers_S140_metabat2_223	40	1.03703e-05	0.00104932	470	0.000232385	0.0441038	0	0	0	0	0	0	33	2.79809e-05	0.00253131	9	3.11683e-06	0.000125733	0	0	0	2	1.06352e-06	6.37912e-05	3	3.26056e-06	0.000184902	3	1.38814e-06	0.00017011	349	8.3565e-05	0.00286321	1	1.12606e-06	0.000139601	3	1.38679e-06	0.000148846	40069	0.0350085	0.932735	94	6.23979e-05	0.00992277	67	4.65955e-05	0.00708267	4	2.87944e-06	0.000256089	41	1.34001e-05	0.000838531	9	3.18163e-06	5.26971e-05	24688	0.0181813	0.86393	729847	1.07528	0.999257	11946	0.00674087	0.464129	19	7.90434e-06	0.00170202	22	1.00461e-05	0.00208107	6	6.05554e-06	0.000647157	535	0.000336641	0.0495001	813003	0.624169	0.999084	22	1.68789e-05	0.00237229	17	9.09415e-06	0.000490915	15	7.49663e-06	0.00188045	7	3.01073e-06	0.000814493	9	2.45789e-06	0.000303239	1	4.3081e-07	5.17726e-05	2	1.24349e-06	0.000128507	0	0	0	0	0	0	4	1.82689e-06	0.000187676	3	1.43192e-06	0.000130356	4	1.96873e-06	0.000223731	2	1.09639e-06	0.000153469	3	1.17806e-06	0.000137752	11	3.73249e-06	0.000189525	3	4.69633e-06	0.000226505	0	0	0	34	4.14134e-05	0.000172883	8	8.38447e-06	0.000159016	231	0.000466874	0.00686264	44	5.11376e-05	0.000455783	1	1.46242e-06	9.52245e-05	1	0	5.36216e-05	2	3.15135e-06	0.000139601	83819	0.188836	0.744887	400	0.00028001	0.0177413	69	0.000128078	0.0091129	8	1.79386e-05	0.00110109	7	9.53237e-06	0.000937453	98	3.2343e-05	0.00173068	170	0.000107865	0.000911567	10	3.5066e-06	0.000591686	1	7.57371e-07	9.2451e-05	0	0	0	6	3.75637e-06	0.000447463	23	5.38737e-05	0.00179262
Brothers_S015_maxbin2_018	26869	0.00472829	0.0869424	47740	0.0111199	0.257222	328	0.000105499	0.00917069	1377	0.000402723	0.00917538	816	0.000322274	0.0177267	132	2.20732e-05	0.000929795	54	1.62101e-05	0.000839633	1235	0.000495995	0.0432059	625	0.000332001	0.0110838	58	1.88101e-05	0.0011397	3008	0.000898312	0.0144405	5731	0.00284012	0.094122	1877	0.000802235	0.0305856	123	4.36572e-05	0.00367598	41881	0.0136111	0.414098	26952	0.00948405	0.011953	4093501	1.8349	0.999915	174536	0.0565364	0.658884	4728	0.00205755	0.0288138	34	9.27069e-06	0.000791734	477	0.000324763	0.00979947	205	4.20703e-05	0.00464428	10459	0.0021288	0.156486	9608	0.00251738	0.0591922	8265	0.00490302	0.0947672	16065	0.00467965	0.148813	116	4.10459e-05	0.00366471	1206	0.000388315	0.031498	533	0.0001301	0.0096971	1442	0.000316172	0.00656914	3406	0.000662742	0.0435111	41008	0.00749278	0.125254	57	1.51185e-05	0.000384597	28	1.00085e-05	0.000353604	39	2.50848e-05	0.000675275	37	4.09634e-05	0.0003691	56	1.37769e-05	0.000297253	470	0.000128449	0.000379901	234	5.24645e-05	0.000463958	425	0.000109029	0.00134069	154	2.95838e-05	0.000344212	282	4.51451e-05	0.000471941	1528	0.00103048	0.0324888	229	0.000131886	0.00797557	61	2.7152e-05	0.00265085	516	0.00022368	0.0136206	181	0.000118263	0.00328058	82	3.22838e-05	0.00167598	751	0.000501997	0.00744024	292	0.000283237	0.00546888	1202	0.00074312	0.0241686	21	1.85704e-05	0.000925569	7241	0.00368881	0.161392	1678	0.00136707	0.0158751	1460	0.0012689	0.0368218	580	0.000363123	0.00550598	65069	0.0101429	0.0474181	4316	0.00130557	0.0652063	16870	0.00488124	0.101995	52	1.59092e-05	0.00154308	196	6.21667e-05	0.00471566	218	7.21376e-05	0.00596947	1444	0.00169739	0.0289011
Brothers_S009_metabat2_028	250	4.62911e-05	0.00552707	180	4.49397e-05	0.00432246	5	1.27728e-06	0.000104652	2	8.01859e-07	9.6302e-05	58	2.87487e-05	0.0015258	3	3.17109e-07	5.95625e-05	11	3.39695e-06	7.62623e-05	1	2.57646e-07	2.78329e-05	3	1.44954e-06	8.57255e-05	2	5.84848e-07	7.12523e-05	6656187	2.3714	0.999574	3901	0.00239921	0.211895	14283	0.00769782	0.550518	1616	0.000742818	0.0366666	36	1.25617e-05	0.000860595	19	7.07632e-06	0.000812722	49	1.27371e-05	0.000297813	511	0.000187375	0.0182156	86	4.84666e-05	0.000358488	4062	0.00156548	0.0658299	3523	0.00275443	0.121405	200	5.46867e-05	0.00356596	19	4.09151e-06	0.000675784	43	1.09805e-05	0.000834989	7715	0.00503814	0.183257	61	2.16121e-05	0.00170505	34392	0.0144526	0.282882	1	1.56885e-07	2.78329e-05	63	1.27701e-05	0.00024326	18	3.22436e-06	0.00024326	1	2.05357e-07	6.45724e-05	321	6.81401e-05	0.0098306	2	6.66273e-07	7.96022e-05	0	0	0	5	3.21395e-06	0.000147515	0	0	0	0	0	0	18	5.86842e-06	0.000200397	15	2.8713e-06	0.000199841	10	2.10407e-06	0.000134155	7	1.61961e-06	0.000130815	14	2.40007e-06	0.000120795	16	7.86145e-06	0.000460914	4	1.06393e-06	0.000104652	1	2.6106e-07	2.89463e-05	0	0	0	47	3.39003e-05	0.00172843	2	6.20804e-07	7.0139e-05	10	5.51202e-06	0.000100755	17	1.18324e-05	0.000535506	35	1.56123e-05	0.00022155	1266	0.000977579	0.00294862	93	4.80415e-05	0.00177574	9	6.26409e-06	0.000222664	17	9.88835e-06	0.000227117	18	6.61017e-06	0.000315069	54	8.04575e-06	0.000793239	51	1.38294e-05	0.00131316	72	2.07282e-05	0.00163379	18	7.4309e-06	0.000866161	217	9.289e-05	0.00687585	22	8.67235e-06	0.000676897	5966	0.00829251	0.137209
Brothers_S016_maxbin2_301	587	0.000273798	0.00890462	66	3.9322e-05	0.00466335	4	2.06718e-06	0.000137087	2	1.53343e-06	0.000180377	0	0	0	3	1.37902e-06	0.000169554	5	4.31109e-06	9.37961e-05	0	0	0	0	0	0	0	0	0	222	0.000178611	0.00126986	37	4.54241e-05	0.0024387	0	0	0	57	5.89961e-05	0.00656092	504	0.000416803	0.0125723	34056	0.0315882	0.859661	513	0.000573221	0.0622926	218803	0.172725	0.999292	433	0.000440741	0.00577568	11	9.7987e-06	0.00121935	46	7.49682e-05	0.00342957	14	7.1385e-06	0.000810495	973	0.00050049	0.00272369	504	0.000338708	0.00806045	46	5.99274e-05	0.00298825	227	0.000128078	0.00166789	243	0.000155697	0.00563258	14	1.30173e-05	0.000553157	71	3.139e-05	0.00196491	71	3.19357e-05	0.00172922	93	4.59333e-05	0.000489423	317	0.0001418	0.00625788	2	1.6031e-06	9.74036e-05	1	6.57245e-07	6.61383e-05	4	8.41092e-06	0.000366767	0	0	0	0	0	0	0	0	0	9	5.54637e-06	0.000202022	0	0	0	0	0	0	1	3.77609e-07	6.49358e-05	1	1.06497e-06	7.69609e-05	43	8.61318e-05	0.00376026	0	0	0	0	0	0	2	2.16267e-06	0.000123859	6	6.19412e-06	0.000115441	28	2.67988e-05	0.00019601	9	0	7.93659e-05	66	8.30825e-05	0.000622902	515	0.00136172	0.00455272	12	1.40711e-05	0.00132517	20	4.3739e-05	0.002298	3	3.11851e-06	0.000125061	25	1.52447e-05	0.000470183	293	0.000143671	0.00446012	159	0.000129583	0.00522733	129	7.47426e-05	0.00373621	0	0	0	3	2.10458e-06	0.000256136	5	3.41081e-06	0.000276578	52	0.000147508	0.00194447
Brothers_S140_metabat2_218	25	3.29169e-06	0.000702215	7066	0.00143211	0.186172	94	2.2869e-05	0.000485997	25	6.94215e-06	0.000464336	302	0.00010346	0.00838089	620	0.00010703	0.00112244	262	9.46169e-05	0.00047812	133	3.81766e-05	0.000611632	66	2.94022e-05	0.000876686	48	1.19371e-05	0.000561614	206	2.77024e-05	0.000871959	35	1.08844e-05	0.000658893	23	5.89265e-06	0.000140994	404589	0.149193	0.991507	1027	0.000278754	0.0419415	510	0.000160022	0.0249989	83	2.61416e-05	0.00130912	19	4.70247e-06	0.000229214	56	1.98948e-05	0.000415894	919906	0.284241	0.996728	85742	0.0524671	0.957015	135662	0.0321336	0.961992	369	6.85807e-05	0.0151258	113	2.19073e-05	0.00396241	43661	0.0221677	0.739071	147	3.43405e-05	0.00528611	18453	0.0059427	0.507605	43	1.02227e-05	0.000754202	22	4.31553e-06	0.000961755	93880	0.0197455	0.549172	48	6.36314e-06	0.000580519	859	0.000127346	0.00323617	763	0.000205006	0.000534046	82	2.43185e-05	0.000421014	98	9.36359e-05	0.000476151	20	2.65906e-05	0.000443857	553	0.000144877	0.00108621	1473	0.000373781	0.00081761	1607	0.000362696	0.00131188	1230	0.000299882	0.000985779	818	0.000188213	0.00084636	544	0.000110705	0.000672283	19	5.30063e-06	0.000341852	113	6.72374e-05	0.000666376	4	1.56609e-06	0.000122484	2	5.55442e-07	6.45896e-05	2046	0.00176393	0.0182021	3	1.5404e-06	0.000172501	281	0.000231254	0.000593909	319	0.000287879	0.00196211	4	1.59477e-06	8.74322e-05	1411	0.00123635	0.0159142	58	2.077e-05	0.000993262	4848	0.00380161	0.158809	2976	0.00244225	0.0670215	52	2.78344e-05	0.000955059	341	5.24727e-05	0.00304556	12	2.62103e-06	0.000424952	578	0.00013059	0.0111586	118	2.8177e-05	0.00044937	26	7.00611e-06	0.000501357	62	1.75562e-05	0.00121499	430	0.000413614	0.01028
ELSC_M1_maxbin2_037	347	9.41487e-05	0.0144905	4927	0.00185454	0.16898	20	7.65547e-06	0.000418917	7	3.77911e-06	0.000460809	84	5.49374e-05	0.00429873	58	1.69291e-05	0.00217917	23	1.27561e-05	0.000912756	27	1.22589e-05	0.000642071	41	3.22707e-05	0.0011351	22	9.22879e-06	0.000737133	57551	0.0276067	0.0304641	58	4.23548e-05	0.0037058	123	8.41337e-05	0.00820755	31132	0.0215946	0.304099	150	7.88112e-05	0.0102006	46	2.59785e-05	0.0034037	52	2.04092e-05	0.00135181	15	4.17841e-06	0.000611458	451	0.000331675	0.00534925	3661	0.00214755	0.127228	1781	0.00204301	0.0818902	90081	0.0429164	0.389606	101	3.70743e-05	0.00647791	16121	0.00721911	0.343605	2358	0.00231701	0.124592	12	3.18229e-06	0.000470476	4137	0.00235835	0.129188	95	4.8026e-05	0.00490133	270	0.000115644	0.0191381	24731	0.0103612	0.641814	233387	0.0825373	0.997875	114939	0.0375676	0.974967	38	1.75598e-05	0.00107629	28	1.26425e-05	0.000712965	17	1.63635e-05	0.000634015	51	0.000100491	0.00190849	857	0.000359615	0.00385645	476	0.000193547	0.00306937	1641	0.000585731	0.00522921	1258	0.000484258	0.004969	625	0.000196299	0.0026569	563	0.000167503	0.00136873	160	0.000155451	0.00322808	8425	0.0110914	0.49954	1	4.00743e-07	4.51141e-05	2	1.13705e-06	0.00013212	575	0.000849144	0.0257747	2	7.5849e-07	8.70058e-05	10	8.94783e-06	0.000394749	374	0.000577489	0.00927498	5	2.6208e-06	0.000190929	295	0.000356998	0.00960367	77	5.62002e-05	0.00444535	3182	0.00481493	0.0787064	199	0.000272629	0.014356	208	0.000180605	0.0121067	5936	0.00194121	0.095215	1939	0.0010754	0.0887653	4224	0.00199614	0.148088	48	2.1145e-05	0.00136309	22	9.22092e-06	0.000654155	81	4.28271e-05	0.00332314	208	0.000257857	0.00714576
ELSC_132-544_metabat2_136	369116	0.122883	0.937167	77273	0.0341846	0.868995	50	2.8647e-05	0.00298144	294	0.000179193	0.0197414	3182	0.00231638	0.146926	38	1.06189e-05	0.000697423	83	5.93413e-05	0.00481562	13	7.65658e-06	0.000700659	154	0.000149334	0.00666112	7	3.85256e-06	0.000470073	42	1.40949e-05	0.000802603	420	0.000224716	0.00777602	404	0.00019517	0.00205667	83	3.71953e-05	0.00216589	2579	0.00119297	0.0600172	90	3.42177e-05	0.00182527	393	0.000163184	0.00521692	359	9.93596e-05	0.00846212	4979	0.0034358	0.0423875	40	1.4161e-05	0.000947427	165	0.000192383	0.0115228	159	4.7991e-05	0.0030672	1268	0.000303532	0.0106183	88800	0.0402841	0.590829	1646	0.00147135	0.0797505	4717	0.00190394	0.0322829	100	6.28329e-05	0.00610609	668	0.000298243	0.00319666	336149	0.15597	0.934432	368335	0.164707	0.961244	1999	0.000591899	0.0108537	4011	0.000940343	0.0298622	8	4.28569e-06	0.000451464	23	1.16365e-05	0.000379456	14	1.72843e-05	0.000548553	6	1.21378e-05	0.000282367	3	1.30351e-06	0.000122979	1	3.44431e-07	4.20719e-05	6	2.88556e-06	0.000181233	115	4.59101e-05	0.00216832	3	8.99232e-07	4.61173e-05	86	1.30719e-05	0.000418292	11896	0.0133957	0.155745	181	0.000157485	0.00415703	109	6.58193e-05	0.00254859	551	0.000297952	0.00877199	110	8.77626e-05	0.000711177	64	3.92482e-05	0.00206638	322	0.000290502	0.0066417	2336	0.00335336	0.052068	161	0.000116804	0.00515381	23	3.97029e-05	0.0023269	601604	0.560072	0.998755	84723	0.139282	0.960349	1198	0.00152024	0.0408866	28522	0.0230327	0.109296	39536	0.0144116	0.579531	65527	0.0410605	0.90819	14102	0.00728399	0.456941	53	3.17184e-05	0.00378728	1198	0.000730696	0.0713451	6365	0.00417639	0.329583	16398	0.0369509	0.532773
Brothers_S014_metabat2_030	4938	0.000506809	0.0182409	3276	0.000446137	0.0206362	9	1.45772e-06	0.000146983	8	1.36897e-06	0.000166697	67	1.54789e-05	0.00117644	50	4.93419e-06	0.000288747	7	1.1499e-06	8.29134e-05	17	3.08622e-06	0.000296285	12	3.24445e-06	0.000184671	5	8.42561e-07	8.61024e-05	2050	0.000297548	0.00513396	4145	0.00125087	0.0281807	2136	0.00035893	0.00511338	3263	0.00075817	0.0551821	14542	0.00277878	0.0907296	2381680	0.488037	0.999661	13778	0.00361906	0.0486023	378348	0.0593132	0.302276	5150	0.00129134	0.00721752	131	2.24793e-05	0.00165653	251	9.36425e-05	0.00414335	216	2.93041e-05	0.00136082	5190	0.000674755	0.00888884	2547	0.000365364	0.0131977	1647	0.000563401	0.0148745	20971	0.00325961	0.0277882	435	8.65278e-05	0.00453444	1494	0.000206466	0.00988061	1525	0.000212581	0.00807478	390	5.06062e-05	0.00348729	294	3.45712e-05	0.00327392	4715	0.00050518	0.0287646	8	1.42638e-06	7.53758e-05	22	4.68662e-06	0.000135966	13	4.84154e-06	0.000202935	3	1.51383e-06	3.24696e-05	19	2.90657e-06	7.65355e-05	19	3.32595e-06	0.000210472	22	2.92684e-06	0.000142054	64	9.20504e-06	0.000226127	26	4.19262e-06	0.000128429	49	4.92148e-06	0.000133937	92	3.41378e-05	0.00162029	72	2.54036e-05	0.00138025	24	4.54119e-06	0.000377169	30	6.62083e-06	0.000603876	122	4.99705e-05	0.000389345	22	4.92494e-06	0.000329334	359	0.000141476	0.0007497	274	0.000141075	0.00350382	1369	0.000522199	0.00801419	347	0.000221497	0.00264801	2398	0.000697446	0.0270637	212	9.68046e-05	0.00518064	34	1.31619e-05	0.000775791	297	9.5082e-05	0.00281239	3362	0.000335265	0.00946256	3006	0.000546431	0.0181337	2898	0.000496467	0.0300262	6	8.83551e-07	8.95813e-05	10	1.68672e-06	0.000134517	29	5.93466e-06	0.000597788	369	0.000254217	0.00326261
ELSC_M10_maxbin2_085	5751	0.00153004	0.136513	1148	0.000389948	0.0594804	0	0	0	7	4.12226e-06	0.000418552	354	0.000220972	0.0170104	0	0	0	0	0	0	8	5.0054e-06	0.000548921	20	1.75354e-05	0.000952378	8	4.36914e-06	0.00031014	22	5.92951e-06	0.000577053	71	5.26234e-05	0.00218951	4	1.92828e-06	0.000286811	29	1.58498e-05	0.00103334	13728	0.00675322	0.401177	678	0.000341713	0.00924726	42	2.42616e-05	0.000854944	2383	0.00083812	0.0140345	11947	0.00762195	0.0536028	57	2.41656e-05	0.00185467	587	0.000618404	0.0326162	39	1.66376e-05	0.00176684	1524	0.000480347	0.00737338	58698	0.0233869	0.757993	23207	0.0202854	0.634895	4083	0.00184949	0.0116611	75	3.52649e-05	0.00263276	36	1.57104e-05	0.000808972	170223	0.0680104	0.991277	186073	0.0703218	0.981684	515	0.000155596	0.0165856	9734	0.00284461	0.347822	0	0	0	0	0	0	0	0	0	0	0	0	1	2.96746e-07	3.70522e-05	3	1.12237e-06	4.5286e-05	0	0	0	4	1.45332e-06	0.000109098	0	0	0	0	0	0	301	0.000371321	0.0209338	181	0.000203087	0.00751747	3	2.34332e-06	0.000161932	6	3.82274e-06	0.000414435	240	0.00037125	0.000708108	2	2.3619e-07	0.000100864	1265	0.00186335	0.0935409	92	0.000146875	0.000967473	49	4.07951e-05	0.00207561	58	8.88733e-05	0.00363111	825	0.000603	0.017938	740	0.00100803	0.0409461	9317	0.0152827	0.45303	2706	0.00271762	0.187928	53210	0.01649	0.540473	3682	0.00187086	0.0368559	1334	0.000597554	0.0700787	0	0	0	0	0	0	3	1.60103e-06	0.000185261	41	7.46813e-05	0.00213119
ELSC_A3_maxbin2_284	6422	0.000743844	0.111085	480904	0.0798143	0.992915	13	2.93742e-06	0.00025262	12	2.75575e-06	0.000281137	85	2.17602e-05	0.00156903	33	3.96313e-06	0.000444487	55	1.25473e-05	0.000153742	13	2.81628e-06	0.000268738	12	4.54652e-06	0.000268428	13	2.02021e-06	7.71808e-05	696	9.493e-05	0.0015867	858	0.000220215	0.00696642	42	7.95772e-06	0.0006782	1585	0.000408708	0.00802309	4646	0.00104071	0.114982	53	8.76762e-06	0.000596679	1358	0.000280082	0.00862163	805	0.000125254	0.00592588	969	0.000272836	0.00700083	6144	0.00143479	0.0115877	11149	0.00535844	0.252058	6855	0.00126421	0.0826235	388	5.283e-05	0.0112216	197534	0.0360152	0.790471	207716	0.0835753	0.808939	1470	0.000291459	0.0232014	5609	0.00139785	0.0870042	111	1.99392e-05	0.00157337	3807	0.000645347	0.0706757	15602	0.00247951	0.139863	225	2.48647e-05	0.00374746	6553	0.000731501	0.0368828	2	2.73114e-07	3.25461e-05	14	2.98841e-06	7.19115e-05	15	7.02327e-06	0.000372266	15	1.048e-05	0.000286096	163	2.59113e-05	0.000916561	85	1.26053e-05	0.000487572	315	4.41815e-05	0.000854879	166	2.37247e-05	0.000738642	134	1.61735e-05	0.000829152	104	1.12818e-05	0.000344369	2930	0.00122411	0.0240637	150	6.65188e-05	0.00276115	1	1.93386e-07	2.13875e-05	7	1.87362e-06	0.000191867	161	7.91822e-05	0.00203119	0	0	0	308	0.000151381	0.00304787	1184	0.00087373	0.00597547	19	5.49798e-06	0.000391794	5462	0.0041097	0.169686	1089	0.000340084	0.0177804	47159	0.0291471	0.612843	964	0.000555259	0.0181425	366	0.000118468	0.0038919	33753	0.00461717	0.289608	894	0.000188638	0.0183672	133206	0.0271615	0.815232	9	1.57997e-06	0.000202406	25	4.84433e-06	0.000393963	8	1.66367e-06	0.000101048	6726	0.00547077	0.139771
ELSC_A1_maxbin2_036	531959	0.113261	0.99608	32842	0.00900111	0.424211	6	2.26351e-06	0.000287704	112	4.27577e-05	0.00332014	1158	0.000531483	0.0233045	10	1.47963e-06	5.77508e-05	2	1.06584e-06	5.30257e-05	12	5.41461e-06	0.000525532	95	5.95427e-05	0.0020302	2	0	2.67754e-05	574	0.000158031	0.00189212	133	6.58514e-05	0.000842111	17	5.89126e-06	0.000487731	452	0.000181338	0.00759002	1181	0.000406946	0.0187805	90	3.16011e-05	0.00146004	38	1.8871e-05	0.000971788	190	5.03813e-05	0.0021583	2398	0.00108127	0.0116856	910	0.000363359	0.0336298	443	0.000354792	0.0164311	282	8.02691e-05	0.00389503	55	1.12399e-05	0.00166007	51386	0.0151037	0.311909	2485	0.0016542	0.0597904	802	0.000210594	0.00440481	1112	0.00044974	0.0288239	17	6.8676e-06	0.00037433	12671	0.00360195	0.155755	11913	0.00309766	0.0823688	921	0.000210759	0.013699	5466	0.00117317	0.107129	2	0	2.62503e-05	5	8.16249e-07	0.000109726	0	0	0	0	0	0	0	0	0	10	0	2.62503e-05	18	0	2.67754e-05	8	8.18671e-07	0.000135977	0	0	0	2	4.14561e-07	3.72755e-05	328	0.000247711	0.011032	95	7.67622e-05	0.00505319	6	1.93128e-06	0.000247278	27	1.22959e-05	0.000845786	41	3.30408e-05	0.000793285	20	8.25369e-06	0.00037958	24	2.2561e-05	0.00072766	22	2.84381e-05	0.000557557	97	4.3444e-05	0.00301406	18	1.62026e-05	0.000925587	26273	0.0150853	0.396762	3681	0.00380608	0.157749	88	6.97077e-05	0.00310122	726	0.000414562	0.012608	396779	0.0922915	0.870201	185659	0.0702918	0.815801	43819	0.0152718	0.708835	8	3.42479e-06	0.000270379	207	7.66423e-05	0.00439588	102	4.15754e-05	0.00209793	1095	0.00155674	0.0514496
ELSC_134-614_metabat2_028	28167	0.00582502	0.528958	22026	0.00600004	0.508756	7	2.2417e-06	0.000133228	15	5.27706e-06	0.000620001	24	1.0176e-05	0.000770336	20	3.09377e-06	0.000397091	12	3.88862e-06	8.24249e-05	3	9.53339e-07	0.000101087	6	1.97322e-06	9.02009e-05	5	1.27883e-06	0.000139967	568	0.000152772	0.00209121	466	0.000231545	0.0172144	20	1.07823e-05	0.000485737	15	3.99121e-06	0.000304298	336	0.000116461	0.0129578	37	9.42719e-06	0.000230686	394	0.00013346	0.00667124	1893	0.000636517	0.0623298	607	0.000309643	0.00358004	1581	0.000541433	0.0438532	1095	0.000843583	0.052176	29	8.44168e-06	0.00151786	76	1.82426e-05	0.00380399	5220	0.00158653	0.178511	10190	0.00675623	0.348366	107	3.04785e-05	0.00347895	199	4.46256e-05	0.00311089	29	8.25803e-06	0.000412125	108	2.69973e-05	0.00392477	311	8.09191e-05	0.0164648	1109	0.00025678	0.0369098	41695	0.00897127	0.674673	331	6.08487e-05	0.000132191	28	6.00921e-06	5.70235e-05	11	1.11527e-05	0.000423529	5	3.96546e-06	6.99834e-05	53	1.11465e-05	0.000320887	709	0.00012605	0.000271639	411	6.2371e-05	0.000431824	511	8.17634e-05	0.000338512	92	1.55965e-05	0.00019077	220	3.36963e-05	0.000166923	123	7.85236e-05	0.00293516	10	4.16771e-06	0.000219281	0	0	0	2	5.99922e-07	6.73915e-05	12	9.32116e-06	0.000492476	0	0	0	3	2.7739e-06	0.000179883	12103	0.0152638	0.300101	4	3.13271e-06	0.000269047	309	0.000260712	0.0119407	5566	0.00326086	0.263501	130675	0.137099	0.995578	36	4.29274e-05	0.00235404	3990	0.0027526	0.171409	109036	0.0247655	0.622772	12322	0.00477899	0.331648	171318	0.0588002	0.96946	73	1.34127e-05	9.9532e-05	28	1.01753e-05	0.000838246	98	4.01233e-05	0.00343904	5890	0.00822128	0.165166
Lau_Basin_Kilo_Moana_HVA-1195	34	1.71439e-06	0.000389797	67	3.63285e-06	0.000304332	510978	0.0643448	0.990645	55066	0.00732868	0.528911	293924	0.044864	0.931956	11747	0.000989218	0.0180245	335355	0.0538345	0.963737	747070	0.111007	0.997027	102880	0.0205664	0.636337	118120	0.0153743	0.720752	120	7.86674e-06	0.000220572	15	2.17292e-06	0.000227055	49	7.58223e-06	0.000790853	115	1.69801e-05	0.00162879	37	4.3022e-06	0.000669734	81	7.7877e-06	0.000192937	1647	0.000258144	0.0200907	78	5.01414e-06	0.000465198	29	3.68538e-06	0.000172978	121	1.39923e-05	0.00170214	12	1.94831e-06	0.000152166	83	6.5847e-06	0.001138	73	5.42137e-06	0.00123285	22	1.85595e-06	0.000351756	12	1.1248e-06	8.93889e-05	5	3.07949e-07	6.46534e-05	51	4.9279e-06	0.00032992	27	3.31864e-06	0.000425621	8	4.15038e-07	0.000120095	18	1.3743e-06	0.000272773	207	1.52709e-05	0.00341469	166	1.08294e-05	0.00234424	33749	0.00448324	0.322695	134943	0.020833	0.729167	9275	0.00375658	0.143731	11766	0.00864308	0.147046	30236	0.00379623	0.175081	154183	0.0200514	0.709106	164822	0.0176992	0.79553	178596	0.0207049	0.773399	30234	0.00308393	0.113107	30525	0.00277106	0.0646754	3	4.23995e-07	3.22414e-05	822	0.000234039	0.0193837	36	6.99376e-06	0.000629816	17	3.09797e-06	0.000346126	7	1.29364e-06	7.01123e-05	19	3.72852e-06	0.00039065	71	1.31605e-05	8.44418e-05	8	2.41169e-06	0.00011293	16	3.1781e-06	0.000221084	13	4.43708e-06	0.000174684	22	3.64113e-06	0.000365744	1	1.21276e-07	9.04124e-06	3	8.00168e-07	5.03239e-05	2	1.82839e-07	1.84237e-05	26	9.74755e-07	0.000143978	22	2.67592e-06	0.000399521	18	1.22318e-06	0.000244625	160133	0.0211057	0.873282	109285	0.0139444	0.711099	917170	0.124495	0.996568	51	1.96566e-05	0.000414874
ELSC_131-447_metabat2_067	306	4.34706e-05	0.00261755	630	0.000123967	0.0100964	169	4.48244e-05	0.000926705	283	0.000100259	0.0105391	122	4.28472e-05	0.00293533	93	1.98679e-05	0.00140016	11	3.16422e-06	0.000201138	164	5.16315e-05	0.00117422	116	5.71379e-05	0.00179647	136	3.63091e-05	0.000326046	8032	0.00236871	0.224472	172340	0.0890375	0.673933	25523	0.0115308	0.335488	94	3.68125e-05	0.00331143	1735	0.000538325	0.0334192	20675	0.00730186	0.181687	4764	0.00210453	0.0283917	12445	0.00371632	0.119279	5041	0.00205062	0.0154321	1131	0.000378597	0.00347262	405	0.000246466	0.0108243	57	1.42167e-05	0.000823381	1878	0.000398831	0.056861	505	0.000111562	0.00842254	1217	0.000649504	0.0183591	20678	0.00576837	0.0542591	59	1.66047e-05	0.00144379	841166	0.297135	0.774915	938	0.000242986	0.0352084	1211	0.000265005	0.0190911	5279	0.00107988	0.144883	71777	0.0137966	0.761293	134	3.55434e-05	7.71489e-05	260	8.19325e-05	0.000712249	62	4.91061e-05	0.000560248	6	6.59838e-06	0.000164401	30	6.29255e-06	0.000212159	14	3.16731e-06	9.04662e-05	15	2.87977e-06	0.000151542	15	3.75393e-06	0.000192413	28	4.52982e-06	0.000111131	86	1.77839e-05	0.000290686	207	0.00011339	0.00537976	111770	0.0885394	0.992516	3	8.02558e-07	5.60248e-05	8	3.21498e-06	0.000343037	9	8.2243e-06	0.000428452	7	2.06091e-06	0.000231906	234	0.000104004	0.00233697	254	0.000213845	0.00411966	88	4.54449e-05	0.00291926	107	9.94244e-05	0.00454535	2664	0.00128224	0.0557047	3671	0.00334048	0.174024	386	0.000295777	0.0133119	279	0.000118628	0.00602175	409	6.40725e-05	0.00307769	658	0.000205764	0.0114493	1527	0.000424952	0.0355642	513	0.000138399	0.00175468	163	5.34443e-05	0.00380923	93	3.01073e-05	0.00213078	744	0.000926744	0.01679
ELSC_T2_maxbin2_508	259552	0.0293042	0.945029	607401	0.0920863	0.9867	2287	0.000441764	0.00332017	501	0.000106458	0.00972209	1075	0.000251783	0.0108237	3939	0.000507562	0.00193106	359	7.87347e-05	0.00104331	3401	0.000795328	0.0356911	1044	0.000328217	0.00918691	893	0.000175335	0.000921565	847	0.000119222	0.00400162	6741	0.00200998	0.0288684	1235	0.000318975	0.00469012	719	0.000152564	0.00635598	21737	0.00437961	0.426708	1882	0.00041159	0.00272947	78189	0.0225228	0.744471	4645	0.000860184	0.0145757	6585	0.00170354	0.0415136	8135	0.00162527	0.0777638	11869	0.0050652	0.216848	812	0.000126551	0.017944	2531	0.000323541	0.0658609	17987	0.00264021	0.0572608	25383	0.00897846	0.377259	19568	0.00359716	0.2037	452	8.8088e-05	0.00823547	5292	0.00105293	0.00824223	2192	0.000337429	0.0592228	30858	0.00457665	0.222305	1579	0.000185822	0.0369677	34333	0.00390111	0.403158	2084	0.000400268	0.00103373	1319	0.000308808	0.0011924	1522	0.000883274	0.000835609	215	0.000209444	0.000938475	1496	0.000274971	0.00132739	4280	0.000730407	0.00157652	5870	0.000861404	0.00177183	4796	0.000748798	0.00195361	1917	0.000292546	0.00127075	1702	0.000216389	0.00109461	282	0.000133178	0.00223684	1336	0.000580315	0.0326674	22	6.20444e-06	0.00056393	73	1.58182e-05	0.00130823	354	0.000184327	0.00161091	63	1.97754e-05	0.00162331	1368	0.000704194	0.00153904	372	0.000228546	0.00268128	91	3.3126e-05	0.00102077	368	0.000170791	0.00532141	354779	0.113228	0.989946	20682	0.0113798	0.390119	719	0.000399838	0.00897328	292	0.000104743	0.00316686	169018	0.0208011	0.811032	38547	0.00774347	0.321241	1431500	0.26856	0.997983	2601	0.00052078	0.00238057	534	0.000105993	0.00897977	954	0.000204868	0.015732	9209	0.0068057	0.0446956
EPR_PIR-30_maxbin2_081	633	9.58911e-05	0.011833	1632	0.000328973	0.0224926	3	7.6376e-07	9.54491e-05	2	4.78215e-07	2.81045e-05	16	4.67496e-06	0.000265136	35	6.07118e-06	0.000599208	6	1.90795e-06	9.27977e-05	6	1.62504e-06	8.85556e-05	7	3.5034e-06	0.000145295	1	2.35708e-07	2.81045e-05	388	7.17263e-05	0.000768895	14	3.44653e-06	0.000197261	2	4.49437e-07	3.07558e-05	17	3.63195e-06	0.000306498	14	3.56176e-06	0.000344677	7	1.60341e-06	0.000120372	328	9.06221e-05	0.00152825	95	2.02489e-05	0.000809196	21	1.36578e-06	0.000112948	51	1.0295e-05	0.000795409	377	0.000245529	0.00939484	52	1.59087e-05	0.000762532	2	2.30198e-07	3.18164e-05	248	6.22592e-05	0.000851088	601	0.000298588	0.0138534	4	6.30361e-07	9.54491e-05	288	7.87495e-05	0.00533401	8	1.469e-06	0.000186656	9	1.82109e-06	0.000386039	133	3.71009e-05	0.00066125	16	1.9299e-06	0.00038816	819	0.000127408	0.0120483	2	5.8502e-07	6.84052e-05	5	2.06199e-06	8.00712e-05	5	3.75009e-06	0.000207867	8	8.71008e-06	0.000195671	73	2.27771e-05	0.000441187	82	2.26292e-05	0.000592315	55	1.25385e-05	0.000781622	79	1.93662e-05	0.000494214	62	1.30039e-05	0.000451262	120	2.20709e-05	0.00032983	131891	0.136067	0.999601	13	5.56536e-06	0.000331951	13	7.44709e-06	0.000654887	26	1.54623e-05	0.00164332	56	4.88231e-05	0.0014206	20	1.19029e-05	0.00108759	110	0.000102414	0.00491404	261	0.000281958	0.00889533	74	4.59847e-05	0.00200125	72	4.79305e-05	0.00202246	96	4.23204e-05	0.00377713	48	3.72942e-05	0.00214442	35	3.12183e-05	0.00144287	172	0.000105919	0.00366418	999	0.000185587	0.00919387	575	0.000177974	0.0107608	1215	0.000325271	0.0166707	2	6.83098e-07	8.11317e-05	8	2.05377e-06	0.0001559	3	8.18952e-07	9.49188e-05	586	0.000664002	0.00982012
ELSC_A1_maxbin2_026_VB	749679	0.144128	0.999637	101406	0.025564	0.915046	138	4.79348e-05	0.00495702	163	6.11983e-05	0.00643603	662	0.000280827	0.018702	21	3.30594e-06	0.000296654	35	1.04893e-05	0.000299966	39	1.45523e-05	0.00129071	140	7.81528e-05	0.00311747	31	9.82791e-06	0.000891856	295	7.4673e-05	0.00340514	1485	0.000631887	0.0182724	225	9.12768e-05	0.00336208	92	3.30156e-05	0.000806692	1346	0.000434349	0.023721	12242	0.0047506	0.00213998	17962	0.00800864	0.0474836	26972	0.00840799	0.18184	4464	0.00197206	0.00950383	25	4.4497e-06	0.000178371	225	0.000157908	0.00510747	45	1.20111e-05	0.000979386	209	4.38303e-05	0.00559811	6992	0.00191187	0.0320046	4861	0.00287413	0.0547505	110706	0.0359251	0.131467	25	8.93823e-06	0.000482123	137	2.97721e-05	0.00231173	2288	0.000594833	0.0430731	1003	0.000236991	0.0208912	113	2.07397e-05	0.00334458	3181	0.000576785	0.0164381	3	5.47748e-07	5.01521e-05	32	8.81357e-06	0.000119703	39	3.08209e-05	0.00124245	8	7.0772e-06	5.44103e-05	13	3.39509e-06	0.000137209	22	4.7582e-06	0.000151403	9	1.64968e-06	0.000140521	43	1.13977e-05	0.000251707	37	7.08307e-06	0.000115444	74	1.54724e-05	0.000157553	1868	0.00113261	0.0279546	16	1.19876e-05	0.000926868	2	0	2.79149e-05	5	2.32539e-06	0.000234201	12	6.74819e-06	0.000142413	5	1.39873e-06	0.00017222	137	0.000113583	0.0026997	99	0.000107733	0.00188496	38	2.14295e-05	0.000478811	30	2.19617e-05	0.000830822	17748	0.0091899	0.283609	906	0.000823339	0.0317013	207	0.000160456	0.00532653	729	0.00046998	0.00561089	2965	0.000590305	0.0244288	10507	0.00375517	0.263296	97543	0.0294859	0.282752	53	1.83306e-05	0.00215228	205	7.51641e-05	0.0049116	79	2.95085e-05	0.00291876	1788	0.00212823	0.0572922
Brothers_S146_metabat2_166	178	1.64115e-05	0.00153473	750	0.000146617	0.0214398	47	8.83555e-06	0.000157768	10	1.83842e-06	2.19122e-05	44	1.05127e-05	0.000400555	48	7.56323e-06	0.00106537	21	4.97859e-06	6.39836e-05	53	1.13597e-05	0.000104302	15	4.48844e-06	8.10751e-05	17	3.54845e-06	0.00022219	1271	0.000268737	0.00214958	4	1.20383e-06	0.00014725	4	1.48411e-06	0.000180118	513975	0.213828	0.93689	910	0.000284215	0.0463013	599	0.000211144	0.0305443	133	3.33634e-05	0.00140369	35	6.19953e-06	0.000806368	95	3.83047e-05	0.000784456	8804	0.00306451	0.306343	29045	0.0203034	0.686316	41896	0.0112625	0.748635	76	1.53091e-05	0.00279994	76	1.50087e-05	0.00110657	5977	0.00333773	0.215433	98	1.79962e-05	0.000527207	143269	0.051893	0.983371	22	6.255e-06	0.000808998	13	1.90643e-06	0.000315535	576	0.000134091	0.0244571	8	6.40383e-07	0.000157768	212	2.47174e-05	0.00234855	23	5.47757e-06	0.000192389	22	6.95418e-06	0.000508363	8	3.88279e-06	0.000245416	20	2.02335e-05	0.000471988	210	5.17957e-05	0.00127879	185	4.28456e-05	0.00176787	230	4.73462e-05	0.00131385	257	5.72223e-05	0.00148959	213	4.2121e-05	0.00121043	166	3.12297e-05	0.000784018	86	3.29111e-05	0.000822145	34	1.88421e-05	0.00102461	3	5.9738e-07	9.72901e-05	4	1.23471e-06	0.000140238	574	0.000503023	0.00513359	4	9.26309e-07	0.000105617	66	4.99671e-05	0.000478124	104	6.35459e-05	0.0017109	6	1.56956e-06	0.00011964	400	0.000359239	0.0172887	14	4.17115e-06	0.000475056	49	2.97172e-05	0.00158206	3	1.46174e-06	8.85252e-05	10	4.28166e-06	0.000320794	133	1.66209e-05	0.00135461	51	1.31134e-05	0.000784456	5582	0.00156807	0.207855	25	5.77102e-06	0.000329559	14	2.52317e-06	8.67722e-05	47	9.29951e-06	0.000160835	158	9.42166e-05	0.00229289
ELSC_A1_maxbin2_189	502121	0.216561	0.997505	52446	0.0298353	0.911838	102	8.09732e-05	0.00106684	462	0.000374186	0.00270764	487	0.000422429	0.0216424	204	9.64154e-05	0.00178846	29	2.39712e-05	0.00104396	142	0.000131903	0.00117498	177	0.000216663	0.00774548	57	4.39672e-05	0.00106164	235	9.33385e-05	0.00213679	38	3.54798e-05	0.00223349	8	3.86937e-06	0.000532378	719	0.000640346	0.0388532	2569	0.00167363	0.110831	149	8.225e-05	0.0031298	496	0.000447872	0.00548495	831	0.000550928	0.0139687	8334	0.00747648	0.0368402	88	4.8196e-05	0.00333776	97	0.000127478	0.00624921	100	4.5289e-05	0.00372041	1728	0.000664171	0.00316724	30447	0.0176036	0.276891	625	0.000766031	0.0169456	1114	0.000699059	0.0211038	154	9.29168e-05	0.00464895	40	3.02995e-05	0.00347918	10465	0.00628434	0.495808	1444	0.000754074	0.0749499	12798	0.00585703	0.358507	8319	0.00358915	0.359151	130	9.74193e-05	0.000746577	99	8.69005e-05	0.00136422	8	1.26091e-05	0.000427358	7	2.25108e-05	0.000487667	109	7.01548e-05	0.00173543	158	0.000102341	0.0013715	109	5.71418e-05	0.00145988	94	5.32768e-05	0.00157842	115	5.63244e-05	0.00118225	153	7.39602e-05	0.001463	276	0.000492019	0.00824771	847	0.00151754	0.104001	12880	0.0145051	0.00189556	2618	0.0028145	0.00478725	34	6.00968e-05	0.00139645	7394	0.00803047	0.00206817	11	1.48062e-05	0.000833921	38	9.36e-05	0.00334712	135	0.000195667	0.00446907	66	0.000103033	0.00164497	222410	0.254512	0.956832	3130	0.00654047	0.289043	82	0.000164354	0.00433805	1656	0.0021886	0.0121334	523762	0.247091	0.983329	266237	0.214271	0.986381	41649	0.0289507	0.881189	189	0.000154158	0.00168032	48	3.52766e-05	0.00191323	75	5.20139e-05	0.00304558	731	0.00208714	0.0850682
Brothers_S140_metabat2_198	4	8.08731e-07	0.000226359	12126	0.00362392	0.32306	10	3.01544e-06	0.000392015	26	1.09362e-05	0.00133716	477	0.000239462	0.0199343	68	1.19489e-05	0.000494699	11	4.24783e-06	0.000252455	33	1.54491e-05	0.00168947	85	5.69067e-05	0.00345155	3	1.07029e-06	9.47417e-05	412	0.000133683	0.00261816	39	1.84827e-05	0.00112102	20	8.43567e-06	0.000484487	712144	0.383141	0.98001	7294	0.00292029	0.16672	1089	0.000504848	0.0721574	182	0.000103341	0.00299032	75	2.43228e-05	0.00158621	19	1.11785e-05	0.000301812	26336	0.011786	0.774975	48803	0.0434304	0.920757	1370400	0.47147	0.991302	2584	0.00070918	0.15211	156	5.01855e-05	0.00947644	369	0.00026582	0.010522	79	2.69551e-05	0.00445967	5681	0.00265197	0.293843	41	1.44296e-05	0.00158451	63	1.86606e-05	0.00359735	81508	0.0246839	0.521128	10	1.91217e-06	0.000440804	182	3.06407e-05	0.00299202	97	2.15342e-05	0.00022182	5	1.65966e-06	0.000103819	6	3.7978e-06	0.000141829	9	1.04599e-05	0.000153742	8	2.20649e-06	9.98475e-05	138	3.47885e-05	0.000317129	66	1.4048e-05	0.000640499	77	1.96251e-05	0.000954224	39	9.60284e-06	0.000493564	97	2.21944e-05	0.000448179	2	1.32923e-06	9.98475e-05	53	4.19611e-05	0.001892	0	0	0	9	4.10463e-06	0.000305783	343	0.00037537	0.00702734	3	7.99011e-07	6.18374e-05	63	5.8139e-05	0.00214729	20	2.22076e-05	0.000693259	16	1.31321e-05	0.000687586	223	0.000243207	0.00248484	21	9.58195e-06	0.000882743	127	0.000132246	0.00791689	294	0.000314657	0.00616502	44	2.63315e-05	0.00160607	64	1.37059e-05	0.00137404	4	1.04568e-06	0.000147502	251	8.39613e-05	0.0125309	15	4.15095e-06	0.000500372	21	7.96904e-06	0.000815232	62	2.77005e-05	0.00303173	146	0.0002064	0.00648612
ELSC_M17_metabat2_146	44	5.66793e-06	0.0011281	122618	0.0337744	0.919502	95	2.33755e-05	0.000674928	158	5.71345e-05	0.00573765	3545	0.00158408	0.105712	263	4.18621e-05	0.000613386	140	4.23976e-05	0.000402821	227	8.3615e-05	0.00584954	573	0.000322323	0.0134691	114	2.69273e-05	0.00050556	178	3.72903e-05	0.00103096	74	3.07777e-05	0.00142106	23	7.64666e-06	0.000320425	145513	0.0677184	0.471869	12114	0.00434967	0.0976901	189	7.50858e-05	0.00987521	154	5.5209e-05	0.00191238	138	4.21772e-05	0.00166926	175	6.10092e-05	0.00057168	6708	0.0025753	0.170251	22834	0.0176461	0.257998	225405	0.0656031	0.582267	416	9.68389e-05	0.0222406	51	1.26652e-05	0.0022028	608	0.000383935	0.0159684	268	4.2336e-05	0.00153397	910	0.000357827	0.0421105	79	2.13147e-05	0.00163824	370	0.000104953	0.0198562	1215049	0.336597	0.998412	23	3.59673e-06	0.000545741	314	4.97012e-05	0.00286603	61	1.62455e-05	0.000538111	127	3.5785e-05	0.000412484	13	6.98374e-06	0.000208022	17	1.83359e-05	0.000151058	105	2.35293e-05	0.00014648	144	3.39499e-05	0.000288383	374	7.70683e-05	0.000789874	210	4.91869e-05	0.000777667	252	5.18212e-05	0.000525905	291	5.36712e-05	0.000691712	5	2.08102e-06	6.71368e-05	88	6.22736e-05	0.00119931	2	8.51479e-07	9.66362e-05	7	1.86266e-06	0.000192764	662	0.000567699	0.00949477	1	5.84951e-07	6.76454e-05	151	0.0001051	0.00262444	40	3.73727e-05	0.00120744	4	1.95928e-06	0.000133765	64	7.09951e-05	0.00283755	140	5.96925e-05	0.00282941	1523	0.00153632	0.0872976	957	0.000946986	0.0195912	58	2.92794e-05	0.00212701	257	4.63996e-05	0.00219415	42	9.01738e-06	0.000706462	2575	0.000823185	0.129143	87	2.68073e-05	0.00199579	115	3.15719e-05	0.00109148	479	0.000172476	0.0148372	1034	0.00138734	0.0330857
Brothers_S144_maxbin2_237	203	4.27293e-05	0.00490071	2796	0.000805828	0.0235039	57	1.75797e-05	0.00108857	24	7.51343e-06	0.000681163	417	0.000199709	0.0150583	164	3.4528e-05	0.000912349	55	2.39435e-05	0.00155956	37	1.33353e-05	0.000824509	53	3.55309e-05	0.00146202	27	9.42701e-06	0.000807265	2552	0.000715603	0.00925013	910	0.000469045	0.0118525	129	5.82109e-05	0.00244119	1198577	0.628182	0.949325	6370	0.00244919	0.168726	1771	0.000795044	0.0978623	1094	0.000572799	0.0286234	794	0.000294133	0.0160704	45266	0.0235413	0.23959	61640	0.0261608	0.768931	44685	0.0371398	0.767371	1829	0.000551316	0.0425533	11170	0.00293889	0.307993	1666	0.00051637	0.0629284	404311	0.288119	0.993277	139658	0.0521672	0.705769	72149	0.0328828	0.788793	645	0.000238597	0.0120195	4893	0.00152623	0.199413	50647	0.0153138	0.550644	7804	0.00190594	0.178563	189719	0.0433397	0.72946	37	1.19011e-05	0.000664996	19	7.34195e-06	0.000356749	142	0.000167684	0.00821276	7	7.00642e-06	0.000210708	15	4.17197e-06	0.00013634	26	6.82609e-06	0.000206397	50	1.25496e-05	0.000368065	55	1.40363e-05	0.000368065	91	2.44181e-05	0.000550212	76	1.77279e-05	0.000475844	19	1.19301e-05	0.000762536	19243	0.0178953	0.371704	47	2.50997e-05	0.00059009	173	8.93471e-05	0.0016307	1821	0.00192963	0.043394	13	4.50792e-06	0.000391238	2839	0.00283626	0.0882424	51	5.1069e-05	0.00155148	209	0.000175617	0.00061919	4	4.79719e-06	0.000273759	2392	0.00142311	0.0602495	570	0.000597446	0.0221141	106	9.32856e-05	0.00311966	38	2.1475e-05	0.00163016	2477	0.000583011	0.0325719	111	4.36174e-05	0.00504514	2348	0.000816247	0.0694393	46	1.44972e-05	0.000743136	55	2.04895e-05	0.00156765	73	2.48556e-05	0.001628	1147	0.0016925	0.0324959
ELSC_T2_maxbin2_500	293623	0.0445959	0.928806	126115	0.024051	0.767395	39	7.92736e-06	0.000336225	1225	0.000264353	0.000329902	147	3.83653e-05	0.000814528	67	8.83332e-06	0.000450036	48	1.06738e-05	0.000222414	31	6.82876e-06	0.000292709	101	2.97692e-05	0.000317257	73	1.34694e-05	0.000390899	10705	0.00216455	0.0153466	89	2.5288e-05	0.00106149	21	6.27327e-06	0.000759482	370	0.00012188	0.00549937	242	5.9219e-05	0.00514864	182	4.67257e-05	0.00233647	1413	0.000415747	0.00846068	757	0.000176394	0.0199251	241	7.94147e-05	0.00129246	1062	0.000255414	0.0143097	993	0.000532728	0.0146459	566	0.000116773	0.00627707	18	2.74045e-06	0.000500247	6988	0.00139777	0.0345561	6784	0.00325351	0.163681	105	2.32258e-05	0.00248003	1030	0.000259815	0.0128428	2	2.84538e-07	2.45474e-05	247	4.82187e-05	0.00795448	1888	0.000360982	0.0213615	2408	0.000392233	0.069512	87771	0.0134804	0.584047	9	2.12219e-06	0.000168113	40	8.43078e-06	0.000212	19	9.30455e-06	0.000278948	32	2.61492e-05	0.000297173	110	2.1098e-05	0.000682121	143	2.89775e-05	0.000938753	93	1.61149e-05	0.000735679	100	1.51776e-05	0.000721917	280	4.25511e-05	0.000977805	123	1.65973e-05	0.000551201	1871	0.00109252	0.0318302	69	3.7326e-05	0.00214306	2	4.58715e-07	4.94668e-05	8	1.73761e-06	0.000164021	116	6.892e-05	0.00164356	75	1.64639e-05	2.93825e-05	5	2.64659e-06	0.000177783	486	0.00042227	0.00308144	7	2.76664e-06	0.000229481	760	0.000572372	0.0116399	4648	0.00193533	0.121688	52927	0.0402982	0.791496	42	2.60639e-05	0.00142449	450	0.000198509	0.00431588	174984	0.029403	0.716845	50890	0.0139803	0.385466	148659	0.0373817	0.97197	18	3.33086e-06	0.000246962	29	5.61057e-06	0.000301264	59	1.2975e-05	0.000561615	1731	0.00161346	0.0341689
ELSC_T2_maxbin2_393	6674	0.00105583	0.151817	157952	0.0342127	0.933889	353	9.51622e-05	0.0091374	230	7.16369e-05	0.0076561	1232	0.000423751	0.0254231	258	4.17494e-05	0.00123877	99	3.43592e-05	0.001973	44	1.1043e-05	0.000915934	445	0.000201362	0.00675341	57	1.20396e-05	0.00113364	168	2.94427e-05	0.00142212	411	0.00015334	0.00624515	1060	0.000397581	0.00566736	76	2.35983e-05	0.00131202	3329	0.000946158	0.0864007	44	7.46895e-06	0.000391952	1801	0.000654387	0.0282172	3052	0.000733764	0.0553314	504	0.000168871	0.00183601	753	0.000156866	0.00294812	744	0.000405152	0.0110976	884	0.000172268	0.00294316	366	6.56739e-05	0.010312	372	8.22479e-05	0.00722689	2243	0.00101665	0.0229774	6394	0.00170209	0.149819	311	7.54123e-05	0.0045718	604	0.00014934	0.0113343	546	0.000102108	0.0139919	4013	0.000614409	0.0609578	80	1.07971e-05	0.00152021	2083	0.000264047	0.012915	49	7.86551e-06	0.000530604	49	1.16276e-05	0.000370843	66	4.80979e-05	0.00182111	15	1.24175e-05	0.000189974	207	4.41257e-05	0.000302552	93	1.41525e-05	0.000199908	800	0.000132943	0.000558749	983	0.000189804	0.0041186	87	1.58458e-05	0.000378707	321	6.17644e-05	0.000516532	123	8.29746e-05	0.00254582	203	9.67623e-05	0.00146558	18	8.7445e-06	0.000688295	68	2.58868e-05	0.0010579	535	0.000366273	0.00885223	11	4.53481e-06	0.000322832	1415	0.000926078	0.00807412	9817	0.00820818	0.0828479	4	2.01916e-06	0.000204874	122	6.46872e-05	0.00201563	39231	0.0177433	0.73538	14289	0.0110802	0.441764	559	0.000344772	0.00693096	370	0.000145954	0.00642768	3419	0.000497086	0.0204117	2750	0.000843391	0.0905698	689114	0.185374	0.999568	122	2.57504e-05	0.00234923	99	2.85954e-05	0.00272297	292	8.47249e-05	0.00793423	5407	0.00537617	0.0649882
Brothers_S012_metabat1_012	45	4.12078e-06	0.000901342	15289	0.00251571	0.2397	1	1.95925e-07	2.58264e-05	0	0	0	2	4.85159e-07	5.22985e-05	14	1.43529e-06	0.000178202	1	2.44025e-07	2.51808e-05	5	8.33734e-07	7.68336e-05	3	8.06484e-07	4.32592e-05	5	7.08472e-07	3.6157e-05	799	0.000158243	0.00374515	75	2.51122e-05	0.000928137	11	2.53371e-06	0.00027828	941900	0.281957	0.998666	1965	0.000440459	0.0719669	1266	0.000319527	0.0470809	234	5.56319e-05	0.0024364	162	2.89753e-05	0.00129293	186	5.60929e-05	0.00119802	3467	0.000859473	0.109795	205396	0.102297	0.967	899078	0.171801	0.981312	1563	0.000239019	0.0487819	252	4.50512e-05	0.00826671	25922	0.0104819	0.491487	205	4.12424e-05	0.00186273	481002	0.125213	0.992217	97	2.18053e-05	0.00156508	27	4.5471e-06	0.00112054	1555	0.000258374	0.0493691	55	7.31701e-06	0.00198089	18528	0.00235873	0.178379	4	6.07274e-07	7.48966e-05	2	3.22649e-07	3.422e-05	5	1.38594e-06	8.42587e-05	7	4.31488e-06	7.61879e-05	15	1.9113e-06	0.000101369	23	3.32717e-06	0.000177557	13	1.80091e-06	0.000130746	13	1.97085e-06	0.000173683	12	1.42898e-06	9.03924e-05	20	1.58347e-06	8.58728e-05	12	2.94154e-06	0.000202737	60	3.21518e-05	0.000767044	1	1.57945e-07	1.80785e-05	3	9.64603e-07	6.52117e-05	29	1.39697e-05	0.000318311	6	9.74334e-07	5.90779e-05	2	5.65223e-07	3.77711e-05	16	6.30188e-06	0.000251162	6	1.35461e-06	9.23294e-05	7653	0.00566725	0.189916	37	1.14549e-05	0.00105404	895	0.000539655	0.0351533	18	6.56485e-06	0.00037868	12	2.5397e-06	0.000215328	150	1.71631e-05	0.00208903	24	3.56044e-06	0.000450994	7843	0.00158711	0.169783	2	3.76236e-07	4.71332e-05	4	7.39935e-07	9.49121e-05	14	3.1715e-06	0.000387719	996	0.000822078	0.0238927
Brothers_S142_metabat2_002	763	0.000110357	0.0139367	948	0.00018635	0.0263225	24	5.50184e-06	0.000494629	113	3.82378e-05	0.00384851	106	3.64058e-05	0.00301062	61	1.04209e-05	0.000312986	22	7.64564e-06	0.000587314	11	2.61214e-06	0.000236602	43	2.16419e-05	0.000849533	22	5.04351e-06	0.000306931	5207	0.00147997	0.153566	84964	0.0428024	0.639759	25115	0.0106737	0.186762	2818	0.00107797	0.0221582	27967	0.00875421	0.457623	51094	0.0185378	0.325535	1082	0.00039527	0.0166516	11543	0.00341798	0.133557	16901	0.00644645	0.0420966	57	1.28688e-05	0.00101208	178	0.000111217	0.00635659	314	7.15151e-05	0.00596862	1525069	0.331902	0.999875	1166	0.000238486	0.0160568	12240	0.00623415	0.0720044	1382564	0.420747	0.998166	141	4.57756e-05	0.00509021	51016	0.0158737	0.420223	46451	0.0121503	0.630683	7170	0.00170627	0.236296	6772	0.00109183	0.0168588	17212	0.00269461	0.0326553	11	2.1373e-06	0.000169068	20	7.27333e-06	0.000360958	61	4.26775e-05	0.00142474	9	8.42306e-06	0.000151835	4	8.2239e-07	5.63561e-05	12	3.22e-06	8.89587e-05	16	3.29444e-06	0.00018863	96	2.06407e-05	0.00108381	10	2.03482e-06	3.30684e-05	54	9.77309e-06	0.000172794	303	0.00016823	0.00797974	6312	0.00372228	0.026281	581	0.000156823	0.00400966	3495	0.00087745	0.0115441	95	5.1723e-05	0.00101301	191	5.98439e-05	0.00356766	1578	0.00102984	0.0109266	660	0.000515018	0.0106438	1526	0.00073966	0.0261236	4	3.39535e-06	0.000162548	5097	0.00243599	0.0978136	143	9.57012e-05	0.0043478	652	0.00047117	0.0220217	736	0.000274749	0.0106876	3004	0.000539077	0.0342049	1474	0.00045499	0.0382714	16976	0.00492427	0.35085	34	8.24337e-06	0.000532355	86	2.64128e-05	0.0028029	63	1.893e-05	0.00187978	764	0.000925549	0.0236309
ELSC_A3_metabat1_190	814	0.000108548	0.00926802	278558	0.0578939	0.998143	222	5.21633e-05	0.00265829	777	0.000233451	0.0244319	5997	0.00208509	0.131436	272	3.39292e-05	0.00156846	109	2.63501e-05	0.000556514	188	4.72297e-05	0.00164752	2148	0.000990028	0.0359819	101	2.29973e-05	0.00114882	654	0.000102972	0.00112837	137	4.5998e-05	0.00172421	35	8.05326e-06	0.000406275	1743	0.000607021	0.00800633	1183	0.000296024	0.00952996	8	1.95224e-06	0.000305984	834	0.000241876	0.00711787	388	9.31779e-05	0.0040364	168	5.60756e-05	0.000549828	6030	0.00168606	0.0157271	62690	0.0374395	0.694391	46217	0.0103504	0.0954309	136	2.42758e-05	0.00418192	151	3.14262e-05	0.00247265	3856	0.00183893	0.0147234	353	8.54563e-05	0.00799256	2451	0.000737501	0.0234109	134	2.86151e-05	0.00195468	509	0.000109796	0.0236949	2824	0.000524804	0.0146314	47	5.53163e-06	0.000768894	2358	0.000321959	0.0117387	109	2.61918e-05	0.000809403	129	3.57594e-05	0.000695741	258	0.000157889	0.00129198	42	3.41268e-05	0.000653265	94	2.03398e-05	0.000474315	132	2.43733e-05	0.000484541	267	3.84596e-05	0.000878623	242	4.13142e-05	0.000894748	265	3.82402e-05	0.000679616	227	3.83739e-05	0.000422007	20	8.79774e-06	0.000498699	802	0.000488144	0.0173916	6	2.02232e-06	0.000228112	17	5.58407e-06	0.000644219	626	0.000447319	0.00508689	5	9.71825e-07	9.20313e-05	78	4.40693e-05	0.00145638	635	0.00044582	0.00280813	64	2.55878e-05	0.000786199	758	0.00061389	0.0112278	1099	0.000435317	0.0174486	4065	0.00294946	0.0292691	962	0.00074122	0.00869971	171	7.75432e-05	0.00214346	1666	0.000258894	0.0124077	141	3.27697e-05	0.0027751	10120	0.00219064	0.0629494	387	0.000100479	0.00487412	400	0.000111256	0.00882989	696	0.00020415	0.0178611	1623	0.00142257	0.0200841
ELSC_A3_maxbin2_080	113711	0.0163798	0.908748	450353	0.0866418	0.998357	96	2.36675e-05	0.00227175	9	1.55285e-06	7.8621e-05	79	2.26218e-05	0.00160186	242	2.65721e-05	0.000660919	38	8.55892e-06	0.000212528	39	8.67082e-06	0.00033028	45	1.48097e-05	0.000442288	59	1.13006e-05	0.000305509	1122	0.000156103	0.000900372	20	5.74194e-06	0.000466341	5	8.99107e-07	5.026e-05	57	1.37549e-05	0.000632558	316	7.66929e-05	0.00337999	391	6.01443e-05	0.000579067	4606	0.0015488	0.0158122	779	0.00015514	0.00953001	162	3.84089e-05	0.000552142	107	2.35802e-05	0.00124394	148	6.94593e-05	0.0029079	20	2.6039e-06	0.000341768	22	2.96819e-06	0.000399208	1217	0.000237959	0.00327695	796	0.00032626	0.0129915	126	2.21872e-05	0.00247028	353	8.72027e-05	0.00282964	32	6.40821e-06	0.000307304	613	0.000121855	0.027	125	2.15016e-05	0.00145144	14	1.15716e-06	0.000288277	989	0.000124596	0.0102922	38	7.19338e-06	0.00025489	65	1.37489e-05	0.000284687	35	2.08607e-05	0.00038772	16	1.2881e-05	0.000212169	185	3.22305e-05	0.000395618	243	4.59846e-05	0.000480342	139	2.24235e-05	0.000387361	168	2.9367e-05	0.000477829	205	3.01608e-05	0.000413209	193	2.63549e-05	0.000387361	303	0.000144869	0.00385063	14	3.67343e-06	0.00018668	4	8.99575e-07	0.000106264	9	2.45815e-06	0.000234427	26	1.44934e-05	0.000353615	1	1.92734e-07	2.2258e-05	30	1.26576e-05	0.000399926	218	0.000152591	0.00178244	214	9.74717e-05	0.00101202	99	6.66118e-05	0.00171817	787	0.000295233	0.0183758	167	0.000100782	0.00457976	23	7.55687e-06	0.000324177	29	7.35329e-06	0.000507985	909	0.000125713	0.00812633	664	0.000147006	0.0100308	1506	0.000313896	0.0232898	35	7.24675e-06	0.000483932	22	4.01645e-06	0.000248428	66	1.12755e-05	0.000334588	747	0.000653537	0.0157382
ELSC_A3_metabat2_062	24820	0.00420066	0.3539	2784462	0.645726	0.999053	43	8.99931e-06	0.000549269	51	1.13375e-05	0.000753369	205	7.07398e-05	0.00388862	190	2.68087e-05	0.00161651	57	1.71839e-05	0.00077052	64	1.69676e-05	0.00130607	211	9.7189e-05	0.00210532	20	4.54676e-06	0.000431354	1587	0.000327703	0.00348899	1858	0.000845062	0.0066131	750	0.00030378	0.00160922	925	0.000328397	0.00999875	3640	0.00108327	0.0710542	339	0.00012084	0.00120616	922	0.00035139	0.0125736	535	0.000150237	0.00315712	342	0.000118091	0.0014913	2972	0.00088057	0.0227962	5122	0.00324141	0.0860431	987	0.00022206	0.0193436	246	4.71331e-05	0.00822574	41645	0.0101885	0.235521	29909	0.0159808	0.329368	1186	0.000315449	0.0280993	2481	0.000749297	0.0282837	99	2.72647e-05	0.00177687	4391	0.00105798	0.195219	64483	0.0146287	0.390027	469	8.09924e-05	0.010253	12662	0.00211627	0.107097	14	3.20016e-06	0.000355889	62	1.7623e-05	0.000551413	25	1.19902e-05	0.000370467	46	4.52081e-05	0.000732787	505	0.00012309	0.00199598	495	0.00012285	0.0018026	699	0.000151437	0.00218421	435	9.73473e-05	0.0021662	683	0.000131762	0.00160879	548	0.00010625	0.000864852	178	8.31204e-05	0.00283124	284	0.00016998	0.00911546	4	1.08992e-06	8.79002e-05	25	9.37598e-06	0.00103036	266	0.000181235	0.00389419	9	3.30413e-06	0.000370038	86	5.82714e-05	0.00128806	2242	0.00214482	0.0278099	16	7.12222e-06	0.000357175	871	0.000727298	0.0200695	11022	0.00525604	0.346228	79438	0.0669597	0.294335	6239	0.00581707	0.119195	160	6.88984e-05	0.00544981	60945	0.0113546	0.222761	5333	0.00168594	0.156533	144262	0.0400679	0.73101	27	7.01689e-06	0.000636312	33	9.08202e-06	0.000981481	55	1.47078e-05	0.00129149	2868	0.00299059	0.0576149
Brothers_S141_metabat2_179	33	3.4991e-06	0.000727491	471	0.000123709	0.0195079	1	3.8369e-07	4.84994e-05	1	2.43836e-07	2.89881e-05	14	4.77819e-06	0.000432035	28	5.19957e-06	0.000649446	7	2.71549e-06	0.000166682	7	2.1895e-06	0.000234135	2	7.50946e-07	2.95456e-05	4	9.5223e-07	0.000142711	3034	0.00101273	0.00160828	4	2.19323e-06	0.000183963	3	1.74774e-06	9.69988e-05	370214	0.196002	0.958938	678	0.000265523	0.0440224	403	0.000183755	0.0275532	61	1.77459e-05	0.000554677	18	3.81369e-06	0.000333364	13	6.73011e-06	0.000226888	6305	0.0027917	0.2898	22281	0.0198437	0.680836	51102	0.0175792	0.933958	78	2.18788e-05	0.00389723	63	1.71002e-05	0.00148453	3779	0.00268312	0.182664	8	2.20608e-06	0.000327789	82996	0.0383168	0.899239	10	3.8219e-06	0.000504505	0	0	0	393	0.000118364	0.0217907	2	2.07755e-07	3.23329e-05	43	5.93068e-06	0.000961068	2	2.35683e-07	4.18098e-05	7	2.28571e-06	0.000204589	6	4.04694e-06	0.000226888	15	1.87026e-05	0.000503948	195	4.68636e-05	0.000871874	90	2.43024e-05	0.00118294	178	3.91457e-05	0.00107981	159	3.43253e-05	0.00112496	148	3.22436e-05	0.000989499	85	1.67946e-05	0.000386323	51	2.36613e-05	0.000483879	5	3.03755e-06	0.000256434	1	2.99661e-07	3.28904e-05	0	0	0	258	0.000277133	0.00372609	0	0	0	2	2.00089e-06	7.91599e-05	63	6.13927e-05	0.00162501	2	4.95594e-07	7.35853e-05	258	0.000311727	0.0154128	16	4.2655e-06	0.000313295	58	4.27257e-05	0.00186193	5	2.5471e-06	0.00015386	5	1.53216e-06	0.000120412	19	2.2847e-06	0.000319984	10	2.58496e-06	0.000307163	4060	0.0014601	0.188845	2	4.3157e-07	8.02749e-05	1	2.76463e-07	3.40053e-05	0	0	0	140	0.000121247	0.00203474
Brothers_S146_maxbin2_181	791	0.000145264	0.00381093	11807	0.00283969	0.0189851	2	4.56246e-07	5.63304e-05	10	3.14924e-06	0.000273021	131	5.39693e-05	0.00284105	4	6.08523e-07	8.54041e-05	5	1.26436e-06	5.22419e-05	2	5.6105e-07	5.86017e-05	36	1.70634e-05	0.000689138	1	3.70222e-07	4.36106e-05	2972	0.000771968	0.00580702	5	1.90603e-06	0.000171262	5	2.07967e-06	0.000234861	10508	0.00451398	0.0640699	900	0.000263831	0.00745241	69	2.14877e-05	0.00136965	45	1.37735e-05	0.000624631	167	3.96842e-05	0.00176714	128	6.05098e-05	0.000375233	49054	0.0180725	0.731326	631039	0.464994	0.992953	14119	0.00382412	0.03699	37	6.90338e-06	0.000929451	380	9.32297e-05	0.00448508	5325	0.00307647	0.0225476	482	0.00014614	0.0177727	724147	0.277381	0.99621	52	1.80297e-05	0.00195339	168	4.3742e-05	0.00217054	1854	0.000404173	0.00618589	4	8.93534e-07	0.00020397	1731	0.000341694	0.00486076	1	3.93255e-07	4.54277e-05	4	1.06551e-06	5.22419e-05	1	4.23077e-07	2.31681e-05	5	4.16089e-06	7.94985e-05	23	6.00769e-06	0.000208513	3	6.40948e-07	7.67728e-05	23	4.38607e-06	0.000286649	16	3.2243e-06	0.000261664	29	4.80559e-06	0.000217599	66	1.07789e-05	0.000172625	18	8.49471e-06	0.000384773	20	1.32825e-05	0.000387498	0	0	0	0	0	0	551	0.00050269	0.00702767	0	0	0	6	5.79906e-06	0.000214873	129	0.000117221	0.00208559	3	9.6118e-07	5.45132e-05	3050705	3.45474	0.840324	1582	0.000824344	0.0721401	2260	0.00192161	0.0255922	373	0.000388077	0.0213701	224	0.000139129	0.0128483	2606	0.000486939	0.00679689	71	1.93246e-05	0.0017735	3970	0.00116817	0.0155077	7	2.21452e-06	0.000263481	10	2.8283e-06	0.000154454	10	2.59463e-06	0.000227593	2409	0.00296091	0.0458316
Brothers_S146_maxbin2_097_VB	24	3.91551e-06	0.000297313	74	3.68728e-05	0.00692637	0	0	0	12	9.12557e-06	0.00098831	20	1.7287e-05	0.00167315	15	4.98164e-06	0.000136354	0	0	0	0	0	0	52	6.28566e-05	0.00261533	0	0	0	2111	0.00133664	0.0184006	1	5.38411e-07	6.56139e-05	7	6.39866e-06	0.000694072	71628	0.0699174	0.969046	241	0.000176647	0.0264824	106	8.88499e-05	0.0128091	6	5.72252e-06	0.000460323	7	3.75993e-06	0.00040291	15	1.45753e-05	0.00030859	8172	0.0066567	0.522305	66452	0.10801	0.977955	139523	0.0869852	0.975752	94	4.79695e-05	0.010853	13	5.22695e-06	0.000758661	247	0.000317421	0.0202122	14	8.21509e-06	0.000587449	106172	0.0896929	0.990854	5	4.0093e-06	0.000286036	1	2.42544e-07	5.84374e-05	272	0.000131909	0.0281607	7	3.19857e-06	0.000749434	1724	0.00069199	0.0952509	0	0	0	2	1.31196e-06	6.66391e-05	3	3.13055e-06	6.1513e-05	0	0	0	0	0	0	0	0	0	0	0	0	0	0	0	0	0	0	0	0	0	1	6.04277e-07	6.04878e-05	0	0	0	0	0	0	1	5.70777e-07	6.45887e-05	89	0.000127867	0.0034273	0	0	0	0	0	0	41	6.2954e-05	0.0011749	0	0	0	538	0.00124409	0.0583871	0	0	0	35	6.8029e-05	0.00470472	5	3.925e-06	0.000150707	7	7.33871e-06	0.000401885	634	0.000275152	0.0195509	39	2.22991e-05	0.00245232	144291	0.0920167	0.383815	2	1.58918e-06	0.00019069	10	6.11649e-06	0.0007074	29	2.26151e-05	0.00228829	2	2.71917e-06	6.86896e-05
Brothers_S143_maxbin2_248_VB	1408	0.000427507	0.057498	7258	0.00300866	0.103493	13	7.31016e-06	0.000137727	1	6.53149e-07	7.73748e-05	17	1.20941e-05	0.000948615	48	1.68372e-05	0.000186473	33	2.24118e-05	0.000133858	8	4.48022e-06	0.000158618	5	3.51294e-06	7.89223e-05	11	5.60804e-06	8.2791e-05	6	2.58047e-06	0.000506031	90	7.89829e-05	0.00628593	0	0	0	20282	0.0150697	0.625481	1093	0.000615572	0.0698903	60	3.21811e-05	0.00349115	126	6.97735e-05	0.00414497	62	1.8225e-05	0.00225393	6970	0.00520936	0.125583	8058	0.00484598	0.419671	28792	0.0357805	0.862911	9138	0.00429666	0.380131	255	9.58182e-05	0.0178705	342426	0.158177	0.995302	114188	0.117226	0.971142	211	8.90005e-05	0.0103442	3117	0.00204344	0.205218	3	7.95874e-07	8.8981e-05	727	0.000327234	0.0379183	4280	0.0017508	0.0795157	30	3.95155e-06	0.000800829	103	1.57837e-05	0.00167284	2	1.20151e-06	7.81485e-05	15	9.52074e-06	8.2791e-05	4	4.41817e-06	0.000206591	9	1.61842e-05	8.12435e-05	21	9.48388e-06	0.000162487	54	3.17105e-05	8.12435e-05	44	1.96234e-05	0.000125347	53	2.61436e-05	8.35647e-05	54	1.97162e-05	0.000140048	24	8.57806e-06	0.000419371	75	6.5724e-05	0.00350043	5	5.39911e-06	0.000369851	0	0	0	7	2.83076e-06	0.000325748	4	3.35376e-06	0.000137727	0	0	0	9	8.47014e-06	0.00041086	20	2.31816e-05	0.00115366	38	2.64559e-05	0.00181444	2	1.37138e-06	7.6601e-05	14	8.50289e-06	0.00103218	664	0.00102121	0.0394758	198	0.000252578	0.00989159	37	2.06193e-05	0.00120627	2342	0.000782858	0.0537004	63	2.75902e-05	0.0035693	193	8.43506e-05	0.0122631	7	3.92351e-06	0.000160166	6	2.84709e-06	0.000133085	10	6.35213e-06	0.000533886	303	0.000636193	0.0168832
Brothers_S012_maxbin2_074	23	2.67286e-06	0.00036992	1144	0.000174585	0.0186125	90	1.64624e-05	0.000621245	57	1.39192e-05	0.00159379	97	2.49841e-05	0.00241569	426	4.5243e-05	0.00117251	29	7.14749e-06	0.000578496	111	2.43894e-05	0.000735704	71	2.39099e-05	0.00130834	52	1.11334e-05	0.000486102	6166	0.00112037	0.0181602	93	2.72716e-05	0.00136109	27	5.08692e-06	0.000451282	121348	0.0394371	0.954622	1510	0.000332044	0.0411849	175	4.8367e-05	0.00681577	132	2.56301e-05	0.00190959	37	5.54586e-06	0.000809136	33	6.5545e-06	0.000294764	3130872	0.859921	0.995744	69783	0.0378064	0.88776	18207	0.00376628	0.471878	258	4.17577e-05	0.00890498	182	3.517e-05	0.00596837	3002	0.00129732	0.0182609	168	3.59555e-05	0.00528197	35665	0.0101545	0.669329	599	0.000120179	0.0126638	139	2.67246e-05	0.00496376	535	9.6735e-05	0.00555984	29	3.4914e-06	0.000612282	2193	0.000299913	0.0055588	74	1.38366e-05	0.000581254	57	1.28038e-05	0.000364749	45	2.27834e-05	0.000555398	22	1.7718e-05	0.000395087	35	4.98565e-06	9.03254e-05	78	1.25587e-05	0.00041991	302	3.83927e-05	0.000561258	192	2.70617e-05	0.000635036	56	7.96991e-06	0.000289248	14	1.69392e-06	0.000135833	11	3.33654e-06	0.000164103	119	5.90623e-05	0.00244154	1	1.70548e-07	1.89614e-05	4	9.01287e-07	5.1713e-05	1731	0.00121676	0.050586	2	4.59526e-07	5.20577e-05	109	4.09821e-05	0.0006571	127	7.79583e-05	0.00235811	1	3.85096e-07	3.37858e-05	27673	0.0230751	0.658982	143	4.08925e-05	0.00344133	6112	0.0040373	0.202612	42	1.93371e-05	0.000884982	47	1.18652e-05	0.00084568	1683	0.000240038	0.00828029	29	5.99114e-06	0.000679164	1119	0.000213158	0.0156035	116	2.22037e-05	0.000623314	64	1.5072e-05	0.00158414	295	7.70589e-05	0.00771351	156	9.64325e-05	0.00290248
Brothers_S016_metabat2_099	196	7.24554e-05	0.0053133	143	7.16146e-05	0.00683244	8	5.12788e-06	0.000591055	6	3.38836e-06	0.000143737	2	1.20452e-06	0.000126389	39	1.64684e-05	0.00173723	17	1.19415e-05	0.000504317	7	4.97697e-06	0.000478296	5	4.04879e-06	0.000199496	6	3.6236e-06	0.000407667	104	5.91608e-05	0.00338153	523	0.000684014	0.0095907	110	0.000113849	0.00339144	770	0.000820661	0.0907436	1294	0.00104627	0.0933259	472242	0.443061	0.981811	783	0.000867349	0.0786859	229992	0.183114	0.997322	139	0.000148581	0.00643221	81	5.80535e-05	0.00300236	27	3.87772e-05	0.00194664	8	4.11874e-06	0.000534056	184	8.71053e-05	0.00181405	93	4.79938e-05	0.00295527	109	0.000145706	0.00539879	107	6.52255e-05	0.00347942	32	1.87581e-05	0.00166288	122	9.94452e-05	0.00563918	18	1.02782e-05	0.00122548	14	7.05243e-06	0.00159473	4	2.36871e-06	0.000187105	46	1.74331e-05	0.00221181	16	9.26865e-06	0.000657967	7	4.66893e-06	0.000436166	5	9.34055e-06	0.000531577	8	2.03379e-05	0.000475818	20	9.98762e-06	0.00029119	7	3.97169e-06	0.000304821	13	6.7721e-06	0.000679031	35	1.88391e-05	0.000828963	24	6.828e-06	0.000123911	18	6.48968e-06	0.000127628	32	5.45518e-05	0.00282888	7	1.03673e-05	0.0007509	1	7.34014e-07	8.17811e-05	13	1.77033e-05	0.00136302	1	1.45514e-06	0.000101607	15	1.88059e-05	0.00106439	6	1.07628e-05	0.000572468	36	9.56096e-05	0.0021102	47	6.23072e-05	0.00240511	156	0.000340051	0.00336666	49	5.03738e-05	0.00369874	18	2.6986e-05	0.00154765	10	1.72372e-05	0.000869854	29	2.73441e-05	0.00159969	48	1.41269e-05	0.00140639	67	5.41402e-05	0.00374459	91	5.49845e-05	0.00468383	6	3.20082e-06	0.000392797	5	2.74896e-06	0.000211888	15	9.28815e-06	0.000636902	24	4.72295e-05	0.00111272
Brothers_S141_metabat2_116	6658	0.0013079	0.235971	446	0.000112449	0.0172282	0	0	0	0	0	0	74	3.419e-05	0.00252403	0	0	0	1	4.90532e-07	5.06814e-05	0	0	0	12	7.02948e-06	0.000426025	0	0	0	174	3.90014e-05	0.000355773	0	0	0	0	0	0	17377	0.00812753	0.505248	63	2.09687e-05	0.0028216	19	7.26618e-06	0.000943879	2	1.06253e-06	0.000150037	12	3.61237e-06	0.000377853	20	6.02344e-06	0.000261938	33890	0.0131827	0.716633	44596	0.0347269	0.854206	160972	0.0484866	0.997067	181	4.42385e-05	0.00768752	55988	0.0159838	0.85562	7022	0.00446522	0.273934	1	3.16967e-07	6.67389e-05	121689	0.0493589	0.965895	8	3.29203e-06	0.000356777	432	0.000115653	0.0172131	11286	0.00299601	0.38517	50	8.95193e-06	0.000539431	135	2.30904e-05	0.00136689	0	0	0	1	4.77257e-07	5.06814e-05	0	0	0	0	0	0	0	0	0	0	0	0	0	0	0	44	1.46594e-05	0.000712551	0	0	0	0	0	0	75	4.92377e-05	0.00289286	12	8.90322e-06	0.000514341	6	1.3223e-06	0.00018717	14	4.72993e-06	0.000380362	48	4.78069e-05	0.00273077	38	1.24271e-05	0.000674414	1	4.87476e-07	3.26167e-05	8	6.46448e-06	0.000233335	55	2.59395e-05	0.0014537	616	0.000722097	0.0371971	52	2.36214e-05	0.0011732	92	8.74309e-05	0.00588406	12	7.78073e-06	0.000432548	237	8.85805e-05	0.00202475	7519	0.00164672	0.121085	192	5.56524e-05	0.0036887	8056	0.00264415	0.318395	0	0	0	0	0	0	0	0	0	9	9.76738e-06	0.000441581
Brothers_S140_metabat1_049	1325	0.000278284	0.0406649	3006	0.00089947	0.11606	2	5.68953e-07	7.35339e-05	6	2.40007e-06	0.000291744	9	4.42896e-06	0.00036468	1	1.61891e-07	3.04897e-05	2	1.01043e-06	0.00010223	0	0	0	2	8.61927e-07	6.93491e-05	2	6.54513e-07	8.0708e-05	516	0.000161599	0.00239912	9	2.80834e-06	0.000194895	3	6.58903e-07	3.10875e-05	615520	0.347671	0.974689	1478	0.000624827	0.103759	894	0.000432985	0.06651	14	5.87562e-06	0.000671969	21	3.64883e-06	0.000390388	7462	0.00421454	0.157273	75524	0.0353733	0.930265	40015	0.0370014	0.899061	1238383	0.441944	0.991325	4750	0.00136851	0.26126	186558	0.0645612	0.978355	144843	0.112659	0.978558	157	5.49461e-05	0.00900043	55924	0.0270856	0.909137	24	9.80169e-06	0.0013816	109	3.4513e-05	0.00502183	3424	0.001025	0.0536021	488	0.000123222	0.0214319	667	0.000150833	0.0240588	0	0	0	0	0	0	0	0	0	1	1.26983e-06	4.00551e-05	0	0	0	0	0	0	1	2.71957e-07	4.12507e-05	2	5.81495e-07	4.12507e-05	1	2.76331e-07	4.36421e-05	7	1.48697e-06	7.53274e-05	58	3.85303e-05	0.00226281	36	3.12496e-05	0.00216238	1	4.31492e-07	4.84248e-05	4	2.13155e-06	0.000246907	16	1.4041e-05	0.000889581	6	2.19576e-06	0.000251092	13	9.50763e-06	0.00016859	47	5.15594e-05	0.00161655	5	2.45723e-06	0.000137502	17	2.05249e-05	0.000805884	12	4.57733e-06	0.000616968	888	0.000962032	0.0275304	28	2.17689e-05	0.00113469	93	5.31033e-05	0.00233037	3210	0.000813527	0.0484798	209	6.91894e-05	0.00648474	715	0.000260485	0.0206869	1	3.01766e-07	3.70659e-05	15	6.2509e-06	0.000664795	14	5.49634e-06	0.000732948	1164	0.00179432	0.0578569
Brothers_S010_metabat2_046	777	0.000159435	0.0127501	2191	0.000560506	0.0592389	63	2.08489e-05	0.00197227	202	7.60136e-05	0.00810668	270	0.000118554	0.00840776	38	7.20344e-06	0.000892299	41	1.5304e-05	0.00107882	24	8.90618e-06	0.000816886	119	7.27715e-05	0.00281564	13	4.14766e-06	0.000295322	44282	0.0166363	0.815918	564121	0.368481	0.998508	535781	0.306348	0.933886	11306	0.00550747	0.166172	754335	0.314891	0.940679	1051275	0.501425	0.943441	5491	0.00258385	0.103622	152126	0.0609229	0.870775	398488	0.216869	0.798709	379	0.000116974	0.00853096	2736	0.00226498	0.0948854	1071	0.000315231	0.0383908	6693344	1.84535	0.972602	1926	0.000582557	0.0590455	99869	0.0717306	0.692506	3002202	1.16978	0.961942	380	0.000164985	0.0145318	574370	0.24563	0.886979	93930	0.0302567	0.376276	23182	0.00689002	0.332475	91952	0.0228994	0.411172	362067	0.0853344	0.549478	31	1.14558e-05	0.00127167	33	1.21917e-05	0.000598129	150	0.000145801	0.00508726	1	9.26513e-07	2.87839e-05	10	4.32034e-06	0.000147949	9	2.45203e-06	0.000151403	28	7.30635e-06	0.000288414	162	3.71954e-05	0.00162053	34	9.68179e-06	0.000295322	194	5.5594e-05	0.000564164	228	0.000155507	0.00800134	39034	0.0366344	0.371243	3523	0.00176936	0.0513832	21352	0.0101353	0.0864137	334	0.000252892	0.0047194	1594	0.00075447	0.0380183	3051	0.00309165	0.0306462	494	0.000514355	0.0154034	7070	0.00466476	0.0367685	5	2.70194e-06	6.96569e-05	10568	0.00642156	0.179698	271	0.00025046	0.00830069	2199	0.00214913	0.0560163	940	0.000505145	0.0188005	2683	0.000586235	0.0382589	1991	0.00080839	0.0443283	24812	0.00905196	0.304657	15	5.53437e-06	0.000710961	173	6.41553e-05	0.00663238	233	9.02873e-05	0.00798061	809	0.00123788	0.0278956
Brothers_S014_metabat1_010	39	1.40058e-05	0.00249868	8	5.56113e-06	0.000470273	11	7.93016e-06	0.000111902	4	3.03123e-06	9.91539e-05	17	1.47997e-05	9.91539e-05	22	1.30205e-05	0.000212473	5	4.56281e-06	9.91539e-05	4	3.09878e-06	8.64056e-05	11	1.29668e-05	9.91539e-05	27	2.01956e-05	9.91539e-05	21	7.60612e-06	0.000202557	7	1.18601e-05	0.000638835	0	0	0	355	0.000454021	0.051485	3527	0.00339324	0.0666895	259149	0.299164	0.999742	55	7.82668e-05	0.00880629	25623	0.0249216	0.887472	213	0.000272138	0.0036007	8	6.64562e-06	0.00067283	13	2.69804e-05	0.000475939	1	6.12989e-07	0.000141648	7	4.07908e-06	0.000754986	56	3.7693e-05	0.00407523	78	0.000144867	0.00569144	72	6.25339e-05	0.00426645	25	1.70301e-05	0.00107653	1	6.76139e-07	0.000121818	79	6.43792e-05	0.00146889	6	2.90465e-06	0.000597757	1	2.35101e-07	7.50737e-05	38	1.82538e-05	0.00255109	3	2.34659e-06	9.91539e-05	50	4.53301e-05	9.91539e-05	1	1.94556e-06	0.000111902	1	4.02798e-06	0.000127484	11	7.78239e-06	9.91539e-05	33	2.58622e-05	0.000111902	12	7.52033e-06	0.000107653	6	3.81878e-06	0.000175644	0	0	0	51	2.7789e-05	0.000103403	1	1.17207e-06	8.78221e-05	1	1.42288e-06	0.000123234	0	0	0	1	6.58131e-07	7.64902e-05	0	0	0	0	0	0	0	0	0	2	2.97789e-06	8.07396e-05	2	2.37523e-06	0.000211056	1	1.78823e-06	0.000109069	10	1.42306e-05	0.00105528	2	5.7847e-06	0.000212473	1	3.38285e-06	0.00020964	13	1.55786e-05	0.000218139	29	1.76766e-05	0.00124509	59	5.78424e-05	0.00203407	20	1.67076e-05	0.000997205	1	7.35584e-07	9.0655e-05	15	1.13823e-05	9.91539e-05	8	5.90071e-06	0.000172811	0	0	0
ELSC_M2_metabat2_239	5862	0.00119963	0.134678	24054	0.00669642	0.318755	386	0.000148917	0.0158636	622	0.000259964	0.0249994	4275	0.00198052	0.0874167	213	5.82267e-05	0.000870333	269	0.000130535	0.00950976	181	8.0557e-05	0.00685498	867	0.0005346	0.0221689	99	3.99785e-05	0.00301984	32183	0.011667	0.355969	583324	0.368295	0.525179	226236	0.124243	0.428603	1948	0.000989435	0.0655862	128476	0.0514595	0.412679	1594	0.000699771	0.0172303	12550	0.00542637	0.13647	34372	0.0121625	0.328482	25018	0.0130575	0.122082	2078	0.000901345	0.0908619	38002	0.0333564	0.58653	2535	0.000791723	0.0856961	13843	0.00314995	0.129106	3143	0.000941956	0.089952	147146	0.105839	0.789036	52174	0.0189388	0.395022	22979	0.0105742	0.531356	28202	0.0115501	0.309356	35603	0.0109204	0.307699	175383	0.051399	0.416284	121901	0.0312986	0.96096	6087522	1.48479	0.999289	37	1.49152e-05	0.00133834	58	2.67218e-05	0.000928907	97	9.38272e-05	0.00415997	32	4.15354e-05	0.00019229	430	0.000158437	0.00370616	284	0.000106077	0.00104842	373	0.000118027	0.00370735	3372	0.0010933	0.0268241	1737	0.000564255	0.00436054	3982	0.00104153	0.0107404	1658	0.00118324	0.0505633	138123	0.134788	0.977259	268	0.000126991	0.0100902	1201	0.000544284	0.0298161	11409	0.0112504	0.0674996	422	0.000203477	0.0130952	56146	0.0533825	0.155661	3185	0.00362189	0.0697893	343	0.000202382	0.00622545	78	7.86059e-05	0.00419014	22082	0.0134758	0.326967	14609	0.0153828	0.313351	3847	0.00387652	0.0947124	2389	0.00133467	0.0480594	13070	0.00313703	0.14238	4241	0.0017414	0.121996	126977	0.0442008	0.514231	166	6.70232e-05	0.0078543	537	0.00020612	0.0179859	1685	0.000701964	0.0565923	18643	0.027226	0.282813
Brothers_S141_metabat1_109	2455	0.000522572	0.0206302	7163	0.00250669	0.276595	13	5.13817e-06	0.000399375	86	4.00502e-05	0.00464529	196	0.000105602	0.00581371	14	2.79702e-06	0.00016041	12	4.33882e-06	0.000277912	7	3.27223e-06	0.000254148	122	8.28244e-05	0.00353826	1	3.26553e-07	4.02675e-05	106	3.56416e-05	0.000670686	178	8.49311e-05	0.000330722	77	3.48803e-05	0.00021256	10628	0.00596178	0.0845532	125	3.22825e-05	0.00228403	38	1.3296e-05	0.00122585	16	5.30381e-06	0.000402015	23	6.60401e-06	0.000609294	539	0.00021239	0.00210843	1254	0.000579147	0.0264828	6775	0.00680863	0.303621	350693	0.133982	0.99925	450	0.00011136	0.0139682	42624	0.015615	0.744281	16295	0.0137336	0.528888	204	4.6468e-05	0.000655503	15682	0.00833543	0.425339	299	0.000128304	0.00204704	218	7.30989e-05	0.0111706	25835	0.00908477	0.605144	1159	0.000298406	0.017721	926	0.000218379	0.0136976	4	1.16275e-06	0.000140606	5	2.39319e-06	0.000210579	15	1.81829e-05	0.000722175	6	6.94782e-06	0.000109581	9	3.65428e-06	0.000151828	81	2.38331e-05	0.000242925	6	1.69729e-06	0.000222462	12	3.74934e-06	0.000176913	1	3.84534e-07	6.07314e-05	32	1.15972e-05	0.000349865	337	0.000291517	0.0077888	74	7.07156e-05	0.00428486	130	9.88593e-05	0.000992826	59	4.0849e-05	0.00101131	94	0.000117093	0.0042545	69	4.88193e-05	0.00122717	24	2.52882e-05	0.000570347	273	0.000319917	0.00597082	17	7.94588e-06	0.00037363	99	0.000147652	0.00317651	2862	0.0021132	0.143317	22354	0.0289612	0.6762	108	0.00010039	0.00417198	715	0.000476515	0.0104458	99136	0.0292909	0.650547	47214	0.0236735	0.692692	28207	0.0122746	0.637652	14	6.56732e-06	0.000675967	62	2.77712e-05	0.00287748	390	0.000191282	0.0190373	1319	0.00236282	0.0437642
Guaymas_4561-380_maxbin2_006_VB	1621	0.000407432	0.0368979	403	0.000151479	0.0112657	52	2.37234e-05	0.000532909	59	3.56347e-05	0.00337719	136	9.29084e-05	0.00661984	127	6.43375e-05	0.00964702	15	9.65331e-06	0.000275389	19	1.15647e-05	0.000790429	18	1.65682e-05	0.000850342	13	5.99932e-06	0.000242805	4	1.12726e-06	0.000247009	46	2.42122e-05	0.000624355	37	1.99739e-05	0.000286951	116	7.42989e-05	0.00476465	11899	0.00601336	0.0487407	945	0.000471099	0.0106676	87	3.70666e-05	0.000487712	84	2.36878e-05	0.00107318	9507	0.00595942	0.0270165	9	3.84336e-06	0.000330046	8	7.24523e-06	0.000460383	114	4.63461e-05	0.00330256	29881	0.00947333	0.0426947	1683	0.000636854	0.0248481	86	7.2609e-05	0.00492652	1171	0.000490031	0.0162984	17	9.0143e-06	0.000504529	16	6.11033e-06	0.000402572	690	0.000201532	0.0139397	912	0.000314839	0.0207214	5534	0.00128485	0.017339	535	0.000134161	0.00675438	41	1.9848e-05	0.000211272	78	4.24541e-05	0.000340557	8	1.59138e-05	0.000923919	9	1.87093e-05	0.000395215	3	1.20497e-06	5.25551e-05	27	1.2902e-05	0.000387857	19	8.30216e-06	0.000461434	205	0.000119407	0.00384914	16	6.59851e-06	0.000587566	102	2.63163e-05	0.000553931	2976	0.00492021	0.189616	112	0.000104684	0.00320796	1246440	1.68573	0.999945	531499	0.685822	0.999907	14	3.32331e-05	0.00182997	504455	0.649173	0.963814	130	0.000199522	0.00941788	100	0.000211013	0.0096302	126669	0.204346	0.929333	4	3.53807e-06	5.88617e-05	634	0.000533904	0.0185341	36	3.94235e-05	0.00256679	2040	0.00397302	0.122736	3360	0.00358811	0.0492704	1598	0.000435211	0.021001	1722	0.000872769	0.0411591	119	4.77139e-05	0.00593558	42	2.05806e-05	0.000874517	50	2.83614e-05	0.00220206	117	6.80888e-05	0.00533855	14	2.43897e-05	0.000841933
MAR_356-284_metabat2_091	3428	0.000596932	0.0348638	2294	0.000477716	0.026114	10	2.47125e-06	0.000189614	2	4.20764e-07	2.58315e-05	16	5.65776e-06	0.000336909	88	1.45408e-05	0.000893661	18	5.0768e-06	0.000128058	18	5.90695e-06	0.000497394	2	6.76269e-07	2.74803e-05	23	5.59514e-06	0.000188515	7010	0.00152255	0.0121941	8	2.61704e-06	0.000228637	19	6.32368e-06	0.000557301	87	2.66744e-05	0.00200826	91	2.77137e-05	0.00245345	59	1.46526e-05	0.000640292	101	3.26209e-05	0.00107558	295	8.93724e-05	0.00420284	388	0.000159431	0.0027975	492	0.000144745	0.0114643	354	0.00021889	0.0106893	62	1.12459e-05	0.000617209	6	1.06396e-06	0.000218744	6968	0.00189718	0.035769	386	0.000230771	0.00641062	18	5.31489e-06	0.000597423	434	0.000113658	0.00752467	5	1.13935e-06	0.000177523	261	7.43726e-05	0.00396212	218	5.82164e-05	0.00416987	534	0.000107497	0.0133302	3479	0.000637158	0.0391804	4	9.58416e-07	8.95859e-05	16	4.94464e-06	0.000253369	6	3.49299e-06	0.000142348	7	8.74552e-06	0.000278651	200	5.11257e-05	0.00120529	224	5.40048e-05	0.00114868	234	4.90768e-05	0.00149823	274	5.98042e-05	0.00148394	142	3.01007e-05	0.00116901	147	2.83559e-05	0.000599621	21593	0.0175753	0.105473	171	0.0001384	0.00616384	4	1.02785e-06	9.01355e-05	4	1.14145e-06	0.000133555	73	5.75526e-05	0.00255512	16	7.53699e-06	0.000844746	8	7.66502e-06	0.000507287	31186	0.0440638	0.728811	102	6.95871e-05	0.00565655	516	0.000543389	0.0256271	134	6.87754e-05	0.00362686	628	0.000569533	0.0306027	396	0.000434011	0.0235358	2069520	1.65856	0.999988	4672	0.000914143	0.0271671	2820	0.000931008	0.0287093	1148	0.000309039	0.0211643	2	4.82849e-07	5.99072e-05	5	1.35415e-06	0.00011212	12	3.62699e-06	0.000348451	448	0.00043317	0.00790335
ELSC_A1_maxbin2_012	1249379	0.305776	0.998289	649231	0.212129	0.99148	4	1.75456e-06	0.000223729	16	7.61959e-06	0.000730218	36	1.90891e-05	0.00167236	6	8.67308e-07	0.000157614	1	1.2419e-07	4.19123e-05	3	1.20936e-06	0.000171191	6	4.49166e-06	0.000356549	0	0	0	18	1.92811e-06	0.000162927	6	3.45336e-06	0.00033825	0	0	0	26	9.81316e-06	0.000302241	855	0.00036524	0.0428739	86	2.53316e-05	0.000504128	5959	0.00356991	0.152025	152	5.68772e-05	0.00633288	1785	0.000915185	0.0234461	4	8.81233e-07	0.000153482	44	4.01809e-05	0.00286597	6	1.87834e-06	0.000337659	134	3.74099e-05	0.00772366	92816	0.0317959	0.485383	9984	0.00762534	0.215692	3672	0.00126238	0.0278386	16	4.93548e-06	0.000487009	0	0	0	30427	0.0102866	0.650063	74962	0.0242043	0.768987	94	2.40303e-05	0.00446572	733	0.000173703	0.00422192	1	2.77085e-07	3.30576e-05	0	0	0	1	7.51505e-07	4.25026e-05	0	0	0	6	1.53121e-06	0.000138724	2	5.05817e-07	6.25732e-05	4	9.5066e-07	7.9102e-05	8	2.06452e-06	0.000148759	11	1.89045e-06	0.000159385	9	1.42085e-06	0.000167059	179	0.000132848	0.00633052	1	5.33732e-07	4.54541e-05	0	0	0	0	0	0	0	0	0	0	0	0	2	1.02277e-06	3.54188e-05	10	8.74607e-06	0.000466348	8	4.32397e-06	0.000341201	37	5.11034e-05	0.00312925	34598	0.0233997	0.82688	207477	0.250057	0.981866	34	3.76546e-05	0.00224791	58	4.15744e-05	0.00259738	628556	0.16928	0.983792	106636	0.0489122	0.954268	204076	0.0810582	0.965936	6	2.19691e-06	0.000290434	153	7.02389e-05	0.00529865	24	1.03079e-05	0.00124379	3006	0.00496643	0.165213
ELSC_M10_metabat2_104	281866	0.0713807	0.975656	82099	0.027846	0.908761	5	2.44143e-06	0.000251107	8	3.56473e-06	0.000429756	13	6.93035e-06	0.00036167	6	1.17046e-06	0.00013305	0	0	0	0	0	0	16	1.14758e-05	0.000615901	4	1.42503e-06	9.93186e-05	17	4.00394e-06	0.000201136	11	6.01816e-06	0.000169904	51	2.07134e-05	0.000249234	62	2.59183e-05	0.00184833	3	9.01209e-07	0.000164282	15	4.04833e-06	0.000305452	96	3.02986e-05	0.000888871	50	1.60821e-05	0.000418513	166	5.65819e-05	0.000945713	11	3.21812e-06	0.000335435	57	3.68505e-05	0.00108813	58	1.98623e-05	0.00136235	25	5.25891e-06	0.000522828	7720	0.00262862	0.195143	4437	0.00356093	0.228968	45	1.40759e-05	0.00069523	18	4.81944e-06	0.000532823	6	2.1957e-06	0.000151164	51394	0.018739	0.937979	865	0.000235557	0.00900302	26	5.97846e-06	0.000496593	1145	0.00019963	0.00588603	0	0	0	0	0	0	1	5.82309e-07	3.31062e-05	0	0	0	0	0	0	0	0	0	0	0	0	1	2.90652e-07	4.0602e-05	3	7.13831e-07	7.99546e-05	16	5.35524e-06	9.74447e-05	510	0.000403826	0.00947212	13	1.2579e-05	0.000948212	1	5.61207e-08	3.49801e-05	6	1.57137e-06	6.99603e-05	0	0	0	0	0	0	22	1.53417e-05	0.000406644	17	1.70377e-05	0.0002636	8	3.79771e-06	0.000308575	9	1.25677e-05	0.000757695	2499	0.00175707	0.159651	46046	0.0581391	0.89856	15	1.65909e-05	0.00102067	228	0.000107701	0.00179336	56798	0.0159843	0.725125	25320	0.0120709	0.694864	22709	0.00940045	0.688542	0	0	0	19	8.25796e-06	0.000697104	45	2.18638e-05	0.00262351	5517	0.00959542	0.233932
ELSC_M2_metabat2_180	560	6.99407e-05	0.00948841	4874	0.000955007	0.10999	412	0.000117826	0.0125083	2539	0.000780871	0.0723515	6525	0.00230487	0.0859324	71	9.93845e-06	0.00127906	384	0.000142126	0.011204	192	6.19957e-05	0.00577032	1563	0.000717363	0.0270217	93	2.75865e-05	0.00241119	14095	0.00360047	0.25269	247444	0.109974	0.561686	100284	0.039059	0.392368	5030	0.00146554	0.0420624	19436	0.00521562	0.258815	12603	0.0038737	0.0888336	46903	0.0181591	0.392689	74510	0.0197367	0.417689	5617	0.00184511	0.02079	1849	0.000463956	0.026906	2354	0.00135011	0.069673	1034	0.000193593	0.0205125	127449	0.0234871	0.31851	680	0.000120579	0.0142894	28735	0.0144133	0.277682	50093	0.0123551	0.233538	175	4.32175e-05	0.00306185	146802	0.0439824	0.459816	11322	0.00256701	0.228284	41105	0.00887185	0.462201	255167	0.0477183	0.988677	2105178	0.37142	0.999908	68	1.9018e-05	0.00165472	172	5.30484e-05	0.00256882	475	0.000343042	0.00890028	7	5.38471e-06	7.32481e-05	74	1.8733e-05	0.000481895	13	2.33708e-06	0.000204324	335	8.31455e-05	0.00211905	314	7.2725e-05	0.00255254	42	6.95861e-06	0.000261294	431	7.69165e-05	0.00112442	442	0.000197613	0.00937661	170095	0.119481	0.98741	9749	0.00393859	0.0980166	38797	0.0147577	0.134859	325	0.000228076	0.00929736	8533	0.00341639	0.0959926	3400	0.00225144	0.0270114	353	0.000224097	0.00686176	13160	0.0071844	0.0592572	19	1.2297e-05	0.000701211	11610	0.00509721	0.250633	218	0.000154506	0.00876535	2476	0.00164498	0.0481737	620	0.000199572	0.00752313	3376	0.000517842	0.0295335	670	0.00017157	0.0159993	9140	0.00227625	0.18747	255	7.43272e-05	0.00833143	2050	0.000610378	0.0533683	1770	0.000548957	0.0518159	574	0.000607406	0.0134442
ELSC_134-614_metabat1_053	3376	0.0006509	0.125115	56519	0.0146524	0.783371	20	5.60087e-06	0.000415148	17	5.92283e-06	0.000627942	205	8.72419e-05	0.00641266	121	2.23928e-05	0.0010416	15	5.42057e-06	0.000358469	29	9.42647e-06	0.000543918	15	6.05484e-06	0.000357474	45	1.31598e-05	0.000415645	245	4.82425e-05	0.000691581	25	7.15821e-06	8.45211e-05	6	1.15997e-06	6.46338e-05	197	4.69624e-05	0.000997349	43	8.08964e-06	0.000861618	62	1.61521e-05	0.00065479	184	5.48703e-05	0.00105154	207	5.0895e-05	0.00122754	41	1.23623e-05	0.00028936	111	2.62498e-05	0.00146669	106	4.9109e-05	0.00175903	117	2.11422e-05	0.00116291	22	2.31444e-06	0.0002471	5984	0.00158806	0.156258	1242	0.000727949	0.0478668	26	4.05756e-06	0.000396255	203	4.25635e-05	0.00201657	25	4.36977e-06	0.000126782	104	2.69343e-05	0.00563407	6677	0.00173767	0.23655	93	1.69718e-05	0.00302933	176	2.12284e-05	0.00205336	10	3.26668e-06	0.000225721	72	2.67181e-05	0.000536957	21	1.78174e-05	0.000364435	13	1.51799e-05	0.000360457	227	5.99459e-05	0.00116987	189	5.53044e-05	0.000955088	173	3.81468e-05	0.0011654	197	4.39961e-05	0.000859132	274	6.33272e-05	0.00062297	162	3.0966e-05	0.000667716	40	1.72668e-05	0.000894432	8	4.14479e-06	0.000348028	2	5.67721e-07	6.46338e-05	7	2.03514e-06	0.000145675	81	7.71217e-05	0.0011122	3	1.22576e-06	0.000142194	1	5.08648e-07	3.38084e-05	290	0.000315981	0.00398194	29	1.09963e-05	0.000243122	134	0.000131207	0.00660408	251	0.000133234	0.0118394	386693	0.382402	0.999195	86	8.17867e-05	0.00474461	103	5.67374e-05	0.00438664	140205	0.0304861	0.805634	50108	0.0185553	0.787343	49450	0.0159318	0.844205	29	9.03754e-06	0.000519059	27	7.61067e-06	0.000408684	67	2.30649e-05	0.00187885	2618	0.00345114	0.0822748
MAR_356-308_metabat1_068	182	2.35823e-05	0.00135387	3277	0.000571633	0.00387308	492	0.000119729	0.00146253	43	1.11616e-05	0.000863587	203	6.07579e-05	0.00142202	3205	0.000558044	0.00261461	464	0.00014729	0.00131374	624	0.000178624	0.00158558	188	7.56915e-05	0.00104342	287	7.48541e-05	0.0015568	375	6.87409e-05	0.00133419	119	4.19333e-05	0.000950286	96	3.09802e-05	0.000665579	1155	0.000378174	0.0016488	275	5.75563e-05	0.001564	96	1.56157e-05	0.00042176	384	0.00010285	0.00170484	261	3.70088e-05	0.000831784	401	0.000131376	0.000367242	1973	0.000510647	0.00262256	630	0.000307645	0.00287168	1817	0.000385413	0.00155112	153	1.66395e-05	0.000725776	529	0.000109806	0.00101313	575	0.000239592	0.001985	46	7.93329e-06	0.000704953	554	0.000143692	0.00221897	237	5.48492e-05	0.00137735	47	8.0292e-06	0.000847307	2166	0.000414425	0.001709	215	2.78782e-05	0.00107447	2013	0.00026796	0.00268655	1120	0.000271431	0.00188126	426	0.000128896	0.00143679	493	0.000367386	0.00164161	176	0.000229163	0.00137318	2290	0.00051321	0.00186006	2539	0.000589639	0.0018559	5263	0.00101239	0.00229962	4369	0.000898652	0.00249081	3291	0.000630387	0.00159656	2170	0.000374583	0.00152652	38	1.70875e-05	0.000866237	282	0.000128861	0.0016666	26	8.08382e-06	0.000622797	36	1.15444e-05	0.000671636	2630	0.00218616	0.0156532	35	9.53824e-06	0.000540262	2104	0.0014158	0.00802254	899427	0.913515	0.999963	77	3.94161e-05	0.00317456	311	0.000229668	0.0021107	267	9.57307e-05	0.00175708	686	0.000474892	0.0023212	1419	0.00116279	0.00201832	8207	0.00427778	0.106059	856	0.000129594	0.0019407	94	2.23001e-05	0.000931735	1632	0.000358616	0.0031651	850	0.000219125	0.00173399	93	2.45294e-05	0.00106349	139	3.55501e-05	0.00145458	664	0.00058529	0.00269677
ELSC_T2_metabat2_068	1260	0.000173831	0.0254751	241451	0.0530941	0.966862	324	6.94027e-05	0.00275842	103	2.91745e-05	0.0029648	839	0.000286333	0.0204607	205	2.62513e-05	0.000998055	68	2.06587e-05	0.00118935	107	2.47415e-05	0.000780253	236	9.97535e-05	0.0032446	102	2.02679e-05	0.000607725	83	1.23456e-05	0.000861011	546	0.000155056	0.00190842	657	0.000206442	0.00524397	495	0.00017555	0.000672984	1663	0.00046365	0.0447387	4	1.24247e-06	0.000203527	424	0.000120931	0.0024623	558	0.000110908	0.00716707	73	2.58606e-05	0.000318546	308	4.60517e-05	0.00198918	11298	0.00723125	0.329315	862	0.000204434	0.0242711	634	0.000122705	0.0198294	378	8.60275e-05	0.0070753	7247	0.00369993	0.200277	644	0.00014846	0.0103374	155	4.45459e-05	0.00394899	291	6.37855e-05	0.00444455	721	0.000154936	0.0273741	27579	0.00596117	0.312135	104	1.4908e-05	0.00140266	1682	0.000231728	0.00857422	408	9.92004e-05	0.000486996	184	4.62402e-05	0.000499639	53	2.88392e-05	0.000946256	15	1.11388e-05	0.000199448	77	1.37126e-05	0.000166411	298	7.02967e-05	0.000404198	350	6.05567e-05	0.000351175	504	0.000104734	0.00307574	114	1.75204e-05	0.000307533	155	2.67658e-05	0.000361372	17	8.20351e-06	0.000303454	86	4.60703e-05	0.0016429	2	7.33442e-07	8.19817e-05	10	2.67622e-06	0.000228814	148	9.94656e-05	0.00276902	6	1.88008e-06	0.000161924	1508	0.000926688	0.00351665	693	0.000529391	0.00645412	4	1.20689e-06	5.42466e-05	30	1.54739e-05	0.000517178	4421	0.0017295	0.0761536	15231	0.0114772	0.449342	1068	0.000926467	0.00523255	117	4.2152e-05	0.00188272	2443	0.000349131	0.0194158	303	8.23542e-05	0.00909181	366563	0.0989246	0.997751	360	7.47606e-05	0.00127255	61	1.39752e-05	0.00103517	233	6.34638e-05	0.00558087	10243	0.00958841	0.0909022
MAR_354-166_metabat2_027	49	4.9225e-06	0.00133251	1379	0.000218846	0.0152257	378	0.000108653	0.000876407	228	6.8135e-05	0.000718898	431	0.000133058	0.00188379	961	0.000141006	0.00258795	599	0.000203519	0.00108867	387	0.000127365	0.00102928	176	7.24768e-05	0.000724373	339	9.71483e-05	0.000771542	495	7.12336e-05	0.000950108	77	2.60638e-05	0.00156161	25	6.5698e-06	0.000520538	667	0.000193735	0.00549134	443	9.44784e-05	0.00867058	4	9.79101e-07	0.000125081	2179	0.000379219	0.000821237	47	6.77091e-06	0.00064983	76	1.8958e-05	0.000345762	2309	0.000597745	0.0203056	9198	0.00508641	0.175161	272	5.26305e-05	0.00225988	61	5.07701e-06	0.000131819	35	5.22626e-06	0.000254373	254	8.57679e-05	0.00364208	141	2.6363e-05	0.00262627	14850	0.00428723	0.18873	94	1.84128e-05	0.0015494	30	4.69392e-06	0.000672993	460	8.03856e-05	0.00190611	56	5.49746e-06	0.000650672	1627	0.000200991	0.00642797	205	6.13026e-05	0.00102255	471	0.000160257	0.00164079	110	9.11561e-05	0.000897465	188	0.000256981	0.0015932	1274	0.000282639	0.00184378	1124	0.000251855	0.00171449	1462	0.000269908	0.00178988	1363	0.000279087	0.00222787	1404	0.000262236	0.00162689	1541	0.000253092	0.00123396	81	2.73561e-05	0.00045905	419	0.000198989	0.00518095	17	5.05918e-06	0.00036724	6	1.56667e-06	0.000136031	530376	0.546136	0.999905	11	2.75122e-06	0.000152034	1350	0.0010357	0.00329632	1397	0.00111409	0.0227634	25	1.44089e-05	0.00127776	2366	0.00184882	0.0728332	249	8.37338e-05	0.00559789	345	0.000208902	0.0111596	693	0.000524482	0.00682469	283	0.000145698	0.00539574	605	6.88824e-05	0.00310554	37	6.29518e-06	0.00071216	794	0.000152672	0.0111667	165	4.61776e-05	0.00112531	396	0.000111042	0.000747536	499	0.000150825	0.00101075	1662	0.00122738	0.0147292
ELSC_M10_metabat1_009	2693	0.000693767	0.0582955	1603	0.000591012	0.0875415	0	0	0	0	0	0	89	5.9485e-05	0.00454424	0	0	0	0	0	0	0	0	0	16	1.41527e-05	0.000833778	3	1.80819e-06	0.000147617	1	5.16414e-07	0.000111269	14	1.06106e-05	0.000821909	0	0	0	3026	0.00199431	0.104796	12441	0.00660624	0.415652	172	9.7565e-05	0.0110394	22	1.67665e-05	0.0020926	9249	0.00476161	0.377109	1144	0.00077408	0.00883256	151	8.17221e-05	0.00972568	2353	0.0027283	0.159637	132	5.24544e-05	0.00542994	1537	0.000520006	0.0656014	5456	0.00223131	0.13408	17449	0.016517	0.4777	145	6.59076e-05	0.00720431	3109	0.00184537	0.168864	261	0.000148512	0.00750029	187623	0.0808618	0.99425	147923	0.0599233	0.982873	24623	0.00788055	0.171276	102756	0.0319972	0.869684	0	0	0	0	0	0	0	0	0	0	0	0	0	0	0	0	0	0	0	0	0	0	0	0	0	0	0	7	1.73308e-06	4.37659e-05	108	0.000108194	0.00578155	14524	0.018579	0.650398	72	5.01543e-05	0.00421117	28	2.03046e-05	0.00222019	1	1.3986e-06	8.23393e-05	251	0.000192315	0.0106158	26	3.0354e-05	0.0012069	2	1.71096e-06	4.59913e-05	531	0.00049299	0.0197718	68	0.000120268	0.00543365	1129	0.000854576	0.0296659	1063	0.00140748	0.0618479	311	0.000420328	0.0136713	512	0.00036132	0.011776	1691	0.000512013	0.0387885	1183	0.000604483	0.029019	1273	0.000570378	0.0746587	0	0	0	0	0	0	0	0	0	257	0.000517098	0.0142603
Brothers_S142_maxbin2_028	48457	0.00651117	0.398717	56111	0.0100103	0.434213	526	0.000127312	0.0140662	5189	0.00137723	0.110168	7652	0.00232528	0.120382	33	4.92564e-06	0.000423645	305	9.55033e-05	0.0079563	97	2.76164e-05	0.0028353	691	0.000269763	0.0133647	75	1.8684e-05	0.00203272	10195	0.00225192	0.194621	148301	0.0573331	0.587536	52947	0.0178082	0.37794	636	0.00018551	0.0167588	231175	0.0581467	0.953099	39690	0.0113125	0.535683	20400	0.00698395	0.30546	1345718	0.323503	0.978263	1531890	0.5002	0.970105	45	8.93958e-06	0.000746169	760	0.000380124	0.0196906	1423	0.000277325	0.0419228	2687132	0.447722	0.998999	273134	0.0515646	0.702526	262599	0.115147	0.859309	11110578	2.56791	0.98884	813	0.000214574	0.0221935	40113	0.0100899	0.342941	44184	0.00847431	0.144134	40357	0.00721486	0.26966	4276	0.000622229	0.0768388	66363	0.00912936	0.27997	14	3.03438e-06	0.0003023	10	2.74331e-06	0.000255465	47	3.18947e-05	0.0014707	3	2.4776e-06	7.9123e-05	20	4.05897e-06	0.000231337	9	1.54844e-06	0.000100057	31	5.29567e-06	0.000541443	1925	0.000394977	0.01675	148	2.68569e-05	0.00100305	1940	0.000318606	0.00645332	1076	0.000481525	0.0236422	1481	0.000763844	0.02386	193	5.15042e-05	0.0037752	1370	0.000384631	0.0121104	474	0.000260645	0.00433722	778	0.000226173	0.00899058	3806	0.0021279	0.0152033	579	0.000392559	0.0110034	1260	0.000514106	0.0127487	14	1.04177e-05	0.00063192	66779	0.0252592	0.449141	4834	0.00310615	0.0958496	1267	0.000746827	0.0291233	3389	0.00122693	0.0211056	90790	0.0136708	0.400034	46214	0.0117488	0.332616	69107	0.015162	0.484021	142	3.60987e-05	0.00427584	1810	0.00045397	0.0420881	4581	0.00122095	0.0951063	4828	0.00425718	0.0784723
Brothers_S144_metabat1_031	846	0.000187597	0.0505507	74599	0.0221325	0.677798	8	2.2699e-06	0.000305295	1	3.5263e-07	4.25865e-05	162	7.92055e-05	0.00716449	26	4.86825e-06	0.000671429	2	8.41835e-07	8.46199e-05	5	1.4663e-06	0.000159285	24	1.51593e-05	0.000754942	4	1.04736e-06	9.34691e-05	224	4.51996e-05	0.00186772	17	8.58137e-06	0.000939668	4	1.1799e-06	8.29607e-05	429120	0.227063	0.92973	931	0.000370087	0.0621591	498	0.000227165	0.0363628	34	1.02821e-05	0.000921417	12	2.77915e-06	0.00039434	8	3.57223e-06	0.000284279	465644	0.207163	0.941397	507646	0.447404	0.995813	770328	0.25923	0.995609	3211	0.000872674	0.170918	25104	0.00821048	0.722434	420170	0.300494	0.996181	401	0.000146576	0.0239579	604528	0.276164	0.95248	47	1.93235e-05	0.0028804	2937	0.000919985	0.157324	249282	0.0738538	0.796707	40	9.20755e-06	0.00250431	540	0.000115436	0.00355459	9	2.21431e-06	0.000235608	2	5.62095e-07	5.80725e-05	4	3.02986e-06	0.000172558	14	1.5142e-05	0.000272664	94	2.26305e-05	0.000987785	113	2.92089e-05	0.00094907	261	6.08684e-05	0.00112827	180	4.46571e-05	0.000937456	184	4.14796e-05	0.000833478	120	2.5114e-05	0.000459602	7	3.3172e-06	0.00019634	25	1.73675e-05	0.00122948	0	0	0	1	4.51749e-07	5.19887e-05	71	7.89546e-05	0.00234834	0	0	0	0	0	0	265	0.000355631	0.00393566	3	9.68035e-07	8.79383e-05	261	0.000293539	0.00454735	21	1.14287e-05	0.00126653	9031	0.0101439	0.339725	549	0.000601206	0.0268671	7	3.60592e-06	0.000407614	12123	0.00296729	0.290532	44	1.64414e-05	0.00303857	1074	0.000369384	0.0459823	7	1.763e-06	0.000128313	6	2.17774e-06	0.000228418	1	2.87944e-07	3.42904e-05	794	0.00116471	0.0403283
ELSC_T10_metabat2_189	2359122	0.746893	0.994884	44905	0.0187854	0.838909	1	6.11307e-07	7.73358e-05	8	3.68744e-06	0.000523739	128	9.10728e-05	0.00761949	4	1.22945e-06	0.000117918	2	1.09018e-06	0.000107964	0	0	0	2	1.80839e-06	0.000154672	0	0	0	62	1.54427e-05	0.000276418	2	7.77573e-07	4.74735e-05	0	0	0	39	2.19286e-05	0.0021922	3	1.40511e-06	0.000156203	7	1.87875e-06	0.000110261	6	2.28551e-06	0.000143186	5	7.8106e-07	7.81015e-05	34	2.53863e-05	0.000734307	6	1.49777e-06	0.000326954	44	4.33293e-05	0.0010827	92	3.61807e-05	0.00172359	2	4.54237e-07	0.000127106	19738	0.00758685	0.180288	631	0.000547158	0.0244603	0	0	0	25	1.38938e-05	0.000784078	1	2.52673e-07	4.44107e-05	107281	0.0483018	0.927657	236470	0.100279	0.949937	26	9.38686e-06	0.00142344	184	4.99097e-05	0.00867003	0	0	0	2	8.04908e-07	4.97706e-05	0	0	0	0	0	0	1	3.32643e-07	4.21135e-05	0	0	0	0	0	0	0	0	0	10	3.95255e-06	0.000176877	4	1.60231e-06	6.96788e-05	294	0.000315528	0.0051547	65	8.68539e-05	0.0071884	0	0	0	1	3.37662e-07	3.8285e-05	0	0	0	0	0	0	17	1.64998e-05	0.000626343	6	9.26351e-06	0.000378256	18	1.93091e-05	0.000417307	31	5.24774e-05	0.00269527	352	0.000288012	0.0257903	47753	0.0752096	0.922385	20	2.79015e-05	0.00145866	173	0.000156487	0.00358807	162199	0.0568484	0.976994	13829	0.00799992	0.512617	50496	0.0260316	0.924706	3	1.81506e-06	0.000230476	5	2.20185e-06	0.000271058	24	1.52256e-05	0.00171594	5174	0.0109641	0.311025
Brothers_S141_metabat2_216	1754	0.000415466	0.065787	10508	0.00351764	0.247854	20	9.13071e-06	0.000930265	68	3.2424e-05	0.00347187	587	0.000337031	0.0236577	1	1.86154e-07	3.49987e-05	14	8.5868e-06	0.000707673	18	1.01324e-05	0.00110596	261	0.000193331	0.00825409	2	8.64326e-07	0.000106396	82	3.15367e-05	0.00172474	1003	0.000572286	0.00845568	144	6.00213e-05	0.00229591	162658	0.0989745	0.719993	19280	0.00911815	0.525335	246	0.000117394	0.0131903	3348	0.00181748	0.0666977	452	0.000168353	0.0151943	12666	0.00770742	0.0693205	27707	0.014285	0.639106	7932	0.00821242	0.334257	436491	0.175103	0.999842	2553	0.000666307	0.0782067	44552	0.016829	0.597563	9901	0.0083241	0.361524	9973	0.00435486	0.0135102	9645	0.00517351	0.299969	1178	0.00053244	0.039405	797	0.000277484	0.0374241	27484	0.0095745	0.269748	98318	0.0279202	0.518389	203177	0.0535507	0.59121	4	2.06427e-06	0.000249191	0	0	0	6	6.66635e-06	0.000312888	0	0	0	0	0	0	1	3.57898e-07	4.47983e-05	7	1.98778e-06	8.1197e-05	2	7.26821e-07	5.10981e-05	13	3.81817e-06	0.000130895	63	1.48399e-05	0.000124595	324	0.000242095	0.00851378	15716	0.0167153	0.38244	34	1.3683e-05	0.000747572	252	9.1847e-05	0.00243171	28	2.64084e-05	0.000739872	16	6.38929e-06	0.000458483	107	8.88564e-05	0.00200332	77	8.33587e-05	0.002536	40	2.07521e-05	0.000893866	2	3.40275e-06	0.000206492	2877	0.00198416	0.0920157	6013	0.00752824	0.235465	211	0.000182323	0.00712433	178	8.96552e-05	0.0028027	8198	0.00215702	0.0957102	5687	0.00265286	0.139919	4185	0.001675	0.149322	6	2.71728e-06	0.000333188	246	0.000120822	0.0109413	508	0.000257462	0.0256673	1116	0.0019626	0.0360836
ELSC_134-614_maxbin2_127_VB	87536	0.0231748	0.855281	122409	0.0423394	0.893659	9	2.65984e-06	0.000231932	8	3.25974e-06	0.000298107	42	1.96999e-05	0.00169034	95	2.33184e-05	0.00247609	9	4.39517e-06	0.000386768	14	5.56209e-06	0.000189529	8	4.94156e-06	0.000265983	21	7.74706e-06	0.000433026	443	0.000106015	0.00207775	24	8.62313e-06	0.000519117	2	3.0894e-07	7.51692e-05	10308	0.00561726	0.00573727	384	0.000159392	0.0180631	23	1.01158e-05	0.000836498	122	4.86031e-05	0.00249986	10	2.32135e-06	0.000399617	93	3.81293e-05	0.000737557	2334	0.00108701	0.0102815	8260	0.00799088	0.284605	2840	0.000995075	0.0146207	62	1.8459e-05	0.00365438	5387	0.00199729	0.211223	46053	0.0389258	0.697551	56	2.0448e-05	0.00263478	4835	0.00221181	0.0159237	29	9.03658e-06	0.0010196	1077	0.00040022	0.0639503	242720	0.08195	0.748608	1706	0.000498565	0.0810484	39437	0.0107382	0.677648	6	2.03616e-06	0.000202379	18	7.75673e-06	0.000524257	20	1.76739e-05	0.000720211	82	0.000154367	0.00230069	887	0.000324083	0.00387732	310	0.000118616	0.00270995	1013	0.000312182	0.00375653	893	0.000297462	0.00416129	326	9.8163e-05	0.00267011	386	9.37749e-05	0.00183811	259	0.000229445	0.00137682	199	0.000133746	0.00491105	3	1.085e-06	0.000116287	3	1.45194e-06	0.000160618	552	0.000619867	0.00694833	3	1.71784e-06	0.000187602	5	3.80928e-06	0.000136846	491	0.000540222	0.012462	1	4.55785e-07	3.85483e-05	553	0.000640137	0.0220079	4538	0.00335048	0.268103	784048	1.04658	0.998592	1537	0.00202046	0.0762633	199	0.000157522	0.0129098	79189	0.0231728	0.72006	3830	0.0018967	0.197456	242987	0.10549	0.979884	13	4.78689e-06	0.000451015	18	7.69735e-06	0.000589146	9	3.69302e-06	0.00051462	34577	0.0620025	0.619069
Guaymas_4561-380_metabat1_008	138	2.32461e-05	0.00292224	99	2.49978e-05	0.00322879	0	0	0	2	9.20525e-07	0.000112625	4	2.12993e-06	0.000226582	4	1.37108e-06	0.000259903	0	0	0	1	3.45165e-07	3.79858e-05	0	0	0	1	2.68473e-07	3.33209e-05	23	5.24237e-06	0.000113291	0	0	0	0	0	0	4	1.13914e-06	8.73007e-05	4	1.54205e-06	0.000253239	0	0	0	3	8.52315e-07	8.13029e-05	28	5.89799e-06	0.000163939	6	2.83862e-06	6.8641e-05	0	0	0	3	1.78843e-06	0.000159274	5	1.03784e-06	0.000240577	0	0	0	265	8.07566e-05	0.00408847	4	1.37917e-06	7.59716e-05	4	6.74361e-07	7.19731e-05	6	1.89025e-06	0.000189929	0	0	0	8	1.70204e-06	0.000315882	177	4.57295e-05	0.00485352	0	0	0	8	1.10496e-06	0.000184598	1	2.73768e-07	3.33209e-05	0	0	0	0	0	0	0	0	0	1	3.37861e-07	4.39836e-05	0	0	0	7	1.52779e-06	3.33209e-05	11	3.22474e-06	0.000177933	3	6.87538e-07	4.13179e-05	59	1.67104e-05	0.00039252	3542	0.00423928	0.0744162	0	0	0	107652	0.0938605	0.996563	42211	0.0355012	0.954633	9	9.30791e-06	0.000413179	554619	0.474619	0.998389	2	2.99118e-06	0.00019726	5	7.15463e-06	0.000289225	19071	0.0210589	0.784369	0	0	0	385	0.000207059	0.00685943	10	8.90773e-06	0.000565788	2208	0.00330097	0.148495	204	0.00014691	0.00504678	122	2.72193e-05	0.00203591	155	5.77275e-05	0.00415645	15	5.04394e-06	0.000574452	1	2.69522e-07	3.33209e-05	5	2.21112e-06	0.000279895	5	1.624e-06	0.000162606	7	6.36285e-06	8.53014e-05
ELSC_M2_maxbin2_125	1953	0.000378381	0.01971	1542	0.000421366	0.0282657	16	4.39591e-06	0.000471868	106	5.03353e-05	0.00543101	143	7.52047e-05	0.00488381	16	1.93745e-06	0.000367009	16	6.29324e-06	0.000304334	13	5.017e-06	0.000423657	59	4.22999e-05	0.00120589	2	5.95793e-07	7.2317e-05	969	0.000314213	0.0155668	7386	0.00479458	0.204508	1072	0.000501492	0.00685505	4352	0.00217714	0.0252284	14845	0.00633202	0.399824	6182	0.00272214	0.0167474	673	0.000342675	0.00758424	8507	0.00316627	0.128826	7094	0.00369578	0.0327656	955	0.000407042	0.00823088	6812	0.00651182	0.326747	9752	0.00288301	0.00934697	13866	0.00388205	0.351456	2319	0.000688353	0.0441224	2698	0.00195131	0.0775552	5781	0.00214341	0.0753356	1013	0.000494114	0.0402697	3025	0.00115067	0.0269447	20771	0.0069407	0.5141	10099	0.00310334	0.288275	124148	0.0330927	0.949777	235678	0.0584834	0.993982	9	2.69345e-06	0.000248288	5	1.79566e-06	0.0001597	16	9.94311e-06	0.000239249	1	9.89854e-07	3.07347e-05	0	0	0	9	1.9482e-06	0.000162111	15	2.4702e-06	0.000227196	14	1.98642e-06	0.000197666	7	1.22109e-06	0.000120528	4	1.01632e-06	4.45955e-05	29	1.48633e-05	0.000838877	30218	0.0303126	0.817053	99	5.17925e-05	0.00138788	338	0.000165395	0.00173862	71	8.40808e-05	0.00131255	377	0.000229669	0.000937108	68	4.92991e-05	0.00108234	42	4.30243e-05	0.00146562	237	0.00016568	0.00260281	53	7.30073e-05	0.00328982	2998	0.00183138	0.0290365	541	0.00054484	0.0151619	55	5.66887e-05	0.00185132	225	0.0001137	0.0027149	4356	0.00105252	0.0253766	4488	0.00181014	0.0354323	1424	0.000493301	0.0253887	15	6.67902e-06	0.000672548	110	4.76524e-05	0.00482294	154	6.49439e-05	0.00659893	644	0.000963497	0.0118226
Brothers_S143_metabat1_076	5817	0.00278017	0.300832	495	0.000328724	0.0418091	41	2.33918e-05	7.70592e-05	19	1.15581e-05	7.70592e-05	111	0.000131692	0.00726876	1	3.90575e-07	7.40954e-05	28	2.04445e-05	7.70592e-05	73	4.97032e-05	0.000211913	189	0.000320992	0.00711019	28	1.67149e-05	7.55773e-05	102	4.21445e-05	0.000391224	0	0	0	0	0	0	17	1.23135e-05	0.000936565	51	5.15076e-05	0.00504886	7	3.1578e-06	0.00016301	1	5.53247e-07	7.70592e-05	27	2.02841e-05	0.00111588	1577	0.00214271	0.0213098	814	0.000875595	0.0908839	64	8.85215e-05	0.005283	54	2.51301e-05	0.00311793	0	0	0	71295	0.0599717	0.999058	333	0.0006185	0.0395625	0	0	0	145	9.57405e-05	0.00625069	0	0	0	1524	0.00127904	0.174932	4924	0.00380139	0.442572	0	0	0	6	2.71316e-06	0.000631293	22	1.33948e-05	7.55773e-05	40	2.82948e-05	7.40954e-05	8	1.02656e-05	7.40954e-05	18	4.19754e-05	7.40954e-05	53	3.01764e-05	0.000152636	44	2.58127e-05	7.40954e-05	35	1.69735e-05	7.40954e-05	27	1.41007e-05	7.40954e-05	38	1.78664e-05	7.70592e-05	272	0.000112789	7.70592e-05	35	5.46677e-05	0.00327502	0	0	0	7	6.38408e-06	0.000308237	3	2.67984e-06	0.000312682	19	3.61683e-05	0.00180348	10	8.69689e-06	0.000465319	4	6.19719e-06	0.000296381	3	4.60041e-06	0.000171901	55	7.012e-05	0.00379961	17	2.58954e-05	0.00098695	453	0.000571652	0.0350886	36	8.69869e-05	0.00591577	14	2.57724e-05	0.00134409	239	0.000304336	0.0149836	4651	0.00248444	0.0906142	1784	0.00153005	0.0911151	431	0.000347629	0.0444202	14	8.38411e-06	7.40954e-05	47	2.75011e-05	7.55773e-05	49	4.15708e-05	0.0026541	46	0.000163938	0.00230288
ELSC_M2_metabat1_070	292	7.0279e-05	0.0136556	1096	0.00040531	0.0588042	6	2.42663e-06	0.000191447	6	3.18332e-06	0.000142156	35	2.10601e-05	0.00163587	22	5.04209e-06	0.000417897	12	6.48677e-06	0.000143585	8	4.28931e-06	0.000129298	6	4.27701e-06	0.00025931	9	4.49808e-06	0.000162158	34	7.93351e-06	0.000223593	9	2.22895e-06	0.000160015	0	0	0	801	0.000480551	0.0168052	19	8.7489e-06	0.00112082	17	4.38852e-06	0.000150014	76	2.39361e-05	0.00107867	27	5.88432e-06	0.000876512	24	1.11406e-05	0.000239308	79	3.34308e-05	0.00362463	18701	0.0210209	0.493317	4	1.35549e-06	0.00028717	15	5.29496e-06	0.00108296	2078	0.000864081	0.111621	17958	0.0164902	0.502768	95	2.30842e-05	0.000270026	5077	0.00298313	0.22834	1	2.87058e-07	5.07191e-05	22894	0.00954536	0.730384	471	0.000183307	0.0305215	3008	0.000933131	0.0874119	133699	0.0401719	0.989778	3	1.42287e-06	0.000107153	9	4.78926e-06	9.35803e-05	18	2.08079e-05	0.000381465	15	2.84701e-05	0.000157872	35	1.32468e-05	0.000409325	50	2.4208e-05	0.0003036	27	9.41466e-06	0.000398609	44	1.46538e-05	0.000738642	72	2.32507e-05	0.00042004	64	1.79755e-05	0.000185018	181	0.000129131	0.00307744	869	0.00106756	0.0683351	1	3.29919e-07	3.6432e-05	4	1.59194e-06	4.71473e-05	22	1.63762e-05	0.000277884	0	0	0	4	4.12189e-06	0.00026574	16	1.63481e-05	0.000565768	11	7.08285e-06	0.000467187	630	0.00109935	0.000999381	8	3.52479e-06	0.000397181	1140	0.00165533	0.101658	23	2.80927e-05	0.00157944	19	9.56663e-06	0.000949376	70	1.7312e-05	0.00118297	83	4.3335e-05	0.0053648	250	0.000108373	0.01507	6	2.44696e-06	0.000117154	5	2.33787e-06	8.71511e-05	16	7.82534e-06	8.50081e-05	7576	0.0151582	0.288425
ELSC_M17_metabat2_083	174	2.40479e-05	0.00331499	15092	0.00336263	0.301288	42	1.12075e-05	0.000573919	55	1.75588e-05	0.00169677	196	6.94508e-05	0.00559371	374	7.12059e-05	0.00286067	36	1.09318e-05	0.000696201	55	1.68112e-05	0.000734135	75	3.58448e-05	0.00169364	39	1.16413e-05	0.000713159	1429	0.000284251	0.00365193	347	0.000164458	0.000987623	10	1.76958e-06	0.000107108	62150	0.0252161	0.567242	785	0.000182884	0.0143904	166	4.08073e-05	0.00376038	456	0.000114591	0.00280489	148	2.30178e-05	0.000900152	140	4.10855e-05	0.000649787	666679	0.230494	0.791138	55351	0.0376616	0.648337	5660	0.00146673	0.178461	104	2.129e-05	0.00344664	248	5.50722e-05	0.00564146	9462	0.00511875	0.24494	149	3.49176e-05	0.00410491	78446	0.0275891	0.657002	228	5.17306e-05	0.00284282	170	3.9112e-05	0.0065251	282238	0.0683974	0.997071	1233	0.000234248	0.0381299	92585	0.0164635	0.409538	1157	0.000304658	0.000661837	63	2.00028e-05	0.000846152	37	2.45247e-05	0.000756003	86	9.50719e-05	0.00131207	826	0.000205452	0.00273928	1187	0.000319369	0.00269689	1725	0.000391914	0.00307221	1540	0.000381511	0.00313201	734	0.000164654	0.00206495	674	0.000122555	0.00129957	33	1.35361e-05	0.000849722	657	0.000361992	0.0164625	7	2.39182e-06	0.000266877	23	7.37822e-06	0.000844813	4102	0.00365107	0.049121	4	1.07554e-06	0.000149951	46	2.62319e-05	0.000738598	390	0.000289066	0.00664961	25	1.11204e-05	0.000270447	27199	0.0275288	0.51999	230	7.66548e-05	0.0065001	4736	0.00412021	0.215658	269	0.000160067	0.00385142	74	3.35981e-05	0.00159367	2376	0.000415901	0.0215983	89	2.35884e-05	0.00246303	101883	0.0298984	0.912365	178	5.40853e-05	0.000854185	57	1.62429e-05	0.00163206	58	1.81325e-05	0.00170614	3381	0.00375629	0.0763661
Brothers_S145_metabat2_090	17898	0.00403898	0.120012	5366	0.00163122	0.0668583	8	3.46905e-06	0.000486712	18	7.91851e-06	0.000781302	66	3.5955e-05	0.0021172	32	7.56491e-06	0.000554596	3	1.34051e-06	8.58151e-05	1	3.13114e-07	3.33014e-05	15	1.09896e-05	0.000510408	3	7.42151e-07	0.000123599	2515	0.00105904	0.133072	55701	0.0410171	0.703051	1348	0.000784586	0.0313532	143	8.46567e-05	0.00749025	78931	0.0372009	0.804602	5934	0.00313365	0.185778	467	0.000274823	0.00896383	13797	0.00610517	0.301914	140192	0.0860177	0.608506	51	1.55782e-05	0.000704452	598	0.000558428	0.0212341	220	8.62647e-05	0.00218957	7693	0.00240218	0.276827	26600	0.00938612	0.153182	2974	0.00233105	0.0806828	758598	0.3308	0.998124	31	1.38929e-05	0.00190971	5224	0.00229008	0.166502	8055	0.00271733	0.0553847	5600	0.00174802	0.0658874	16	4.84695e-06	0.000911945	316	6.88605e-05	0.00461864	2	7.24123e-07	4.80308e-05	2	6.71111e-07	3.39418e-05	22	3.17678e-05	0.000933719	6	7.49304e-06	8.45343e-05	0	0	0	2	6.61597e-07	8.06918e-05	1	2.64773e-07	3.90651e-05	3	9.20841e-07	8.2613e-05	1	2.75134e-07	4.22671e-05	80	2.61045e-05	0.000279219	1510	0.00120734	0.0295518	9	5.11026e-06	0.000340699	2	7.56782e-07	8.2613e-05	3	1.73355e-06	0.000195325	10	6.94162e-06	0.000357349	0	0	0	78	5.49648e-05	0.00124304	146	0.000128143	0.00224272	34	1.8318e-05	0.000610952	14	1.72964e-05	0.000702531	16435	0.0111255	0.210379	5114	0.00581749	0.066223	165	0.000159531	0.00484279	152	8.00304e-05	0.0023945	9669	0.00246164	0.0594109	9236	0.00400567	0.124669	33646	0.0135263	0.257249	8	3.71453e-06	0.000315723	22	9.85211e-06	0.00103106	34	1.50335e-05	0.0014294	928	0.00148261	0.0286494
ELSC_T2_metabat1_095	354619	0.0891673	0.924919	382832	0.127948	0.820592	5	2.20066e-06	0.000285228	6	2.87256e-06	0.000288411	81	4.62163e-05	0.00416955	15	3.33391e-06	0.000330431	3	1.2299e-06	9.16803e-05	0	0	0	30	2.23307e-05	0.00107915	4	2.06973e-06	0.000191637	88	1.74543e-05	0.000809206	83	4.28873e-05	0.00269502	38	1.90674e-05	0.00103777	123	5.49682e-05	0.00397982	11459	0.00507414	0.288729	94	4.02444e-05	0.00103586	2226	0.00118108	0.0548006	1134	0.000429893	0.0488936	12230	0.00659557	0.045215	22	6.1318e-06	0.000728349	729	0.00069422	0.0429478	69	2.10636e-05	0.0033457	2804	0.000811485	0.0793079	10894	0.00380102	0.248359	10565	0.00831807	0.310235	6897	0.00236038	0.130105	88	3.12655e-05	0.00280071	115	5.1111e-05	0.00390596	838	0.000293134	0.0517007	6343	0.00212937	0.19079	2712	0.000710053	0.0737549	40987	0.0104071	0.626764	2	7.4027e-07	8.53136e-05	16	7.30791e-06	0.000499148	7	4.20852e-06	0.000222197	12	1.4612e-05	0.000191001	36	1.04306e-05	0.000497875	29	9.19495e-06	0.000324701	21	5.56262e-06	0.000451398	21	5.90473e-06	0.000372451	51	1.34143e-05	0.000464132	40	8.7957e-06	0.000265491	12672	0.0123948	0.158986	85	7.82418e-05	0.00519204	15	7.32024e-06	0.000375635	89	3.98403e-05	0.00221624	35	2.75582e-05	0.000826396	30	1.20087e-05	0.000248938	45	4.26635e-05	0.00245054	991	0.00121445	0.0341993	295	0.000220026	0.0147083	29	2.88669e-05	0.00126188	18003	0.0128717	0.637838	68152	0.0874932	0.920277	713	0.000840409	0.0375488	6723	0.00472203	0.0606198	164115	0.0464072	0.915513	270545	0.130547	0.987804	210425	0.0885402	0.99671	5	2.0313e-06	0.000250211	21	9.32367e-06	0.00102631	14	6.30293e-06	0.000665319	1635	0.00279224	0.0807946
ELSC_M17_metabat1_090	9222	0.00275526	0.114348	33874	0.0136485	0.689461	4	1.77144e-06	0.000114096	3	1.61532e-06	0.000196796	70	4.72376e-05	0.00365337	8	2.04395e-06	0.000294812	6	3.44423e-06	0.00029328	2	9.5824e-07	0.000103375	2	1.94849e-06	0.00015468	2	7.04916e-07	8.57634e-05	9	1.78436e-06	9.49523e-05	18	6.09696e-06	0.000168464	19	6.64012e-06	0.00031855	47	2.88807e-05	0.00238836	17	4.52082e-06	0.000493139	12	3.64688e-06	0.000153915	51	1.67706e-05	0.000744303	25	5.92579e-06	0.000579668	0	0	0	692	0.000411083	0.00381724	87	9.53616e-05	0.00302239	10	3.84839e-06	0.000691467	5	1.48773e-06	0.000304	2415	0.00093921	0.0580227	1081	0.00103152	0.0376264	4	1.18946e-06	0.000169229	54	3.25451e-05	0.00228345	5	1.30961e-06	0.000137068	10401	0.00461147	0.141752	142480	0.0592232	0.992276	11	3.81395e-06	0.000654711	44	4.99024e-06	0.000664666	3	1.04614e-06	0.000124816	3	1.33593e-06	9.8781e-05	2	1.66526e-06	9.41865e-05	3	4.89619e-06	0.000152383	9	3.01823e-06	8.72948e-05	8	2.72344e-06	0.000127879	9	2.33831e-06	0.00011869	15	5.08032e-06	0.000187607	3	8.55049e-07	4.44132e-05	54	1.32985e-05	0.000136302	562	0.000471872	0.0114494	13	9.32371e-06	0.000430348	0	0	0	0	0	0	4	3.06855e-06	0.000134005	0	0	0	57	3.70515e-05	0.00050386	99	0.000125322	0.00237917	0	0	0	48	8.15436e-05	0.00302775	3340	0.00288002	0.0772399	66793	0.101991	0.805083	32	3.5661e-05	0.00168387	393	0.000289985	0.00327126	3434	0.00114261	0.0493423	1999	0.00109495	0.0546068	3311	0.0016161	0.111869	2	8.21402e-07	9.95468e-05	3	1.64147e-06	0.000203688	111	6.86912e-05	0.00742849	2360	0.00493392	0.100412
MAR_356-284_metabat2_038	320	4.37281e-05	0.002411	409	7.04619e-05	0.00459205	5	1.79962e-06	0.000234107	2	6.87866e-07	4.20799e-05	29	8.74684e-06	0.000598009	15	2.75449e-06	0.000376349	3	1.21056e-06	0.000123276	2	4.793e-07	6.40089e-05	2	7.09898e-07	6.87503e-05	2	5.30053e-07	6.57869e-05	25	1.46799e-06	0.000176025	58	2.33322e-05	0.000773441	21	6.06966e-06	0.000200324	130	3.34745e-05	0.00117468	169	3.68068e-05	0.00227647	36	1.18944e-05	0.000643053	434	0.000142026	0.00303924	164	3.49735e-05	0.00206369	933	0.000313592	0.000969617	32	8.34229e-06	0.000760995	36	2.63601e-05	0.000954207	99	1.79766e-05	0.00144435	342	5.14222e-05	0.000380497	463	8.46136e-05	0.00291122	74	3.07896e-05	0.00134182	306	7.53694e-05	0.00136612	29	1.2298e-05	0.000672094	112	2.3463e-05	0.000494884	42	9.37816e-06	0.000816114	136	2.18388e-05	0.0019339	122	1.77988e-05	0.0011486	484	6.55126e-05	0.00360821	3	6.03811e-07	0.000137501	6	2.91618e-06	0.000154096	20	2.12322e-05	0.00100162	4	3.99481e-06	9.66061e-05	7	1.31571e-06	0.000165356	8	1.60608e-06	0.000136908	5	6.91008e-07	0.000111423	14	3.34865e-06	0.000214548	1	2.01332e-07	3.20045e-05	62	1.45033e-05	0.000445692	246	0.000139295	0.00388736	32	1.75315e-05	0.000621124	7	3.51015e-06	0.000332491	90	2.93364e-05	0.00134359	6708	0.00955613	0.312689	6	1.86404e-06	0.000181359	77528	0.100851	0.684857	9197	0.0142658	0.424327	120	7.21883e-05	0.0029699	62	8.39341e-05	0.00457842	92	3.13134e-05	0.00144494	98	0.00010387	0.00670493	472	0.000390764	0.0109858	577194	0.506694	0.999726	379	5.14283e-05	0.00195879	148	3.56764e-05	0.00185448	135	3.17515e-05	0.00322178	0	0	0	5	1.57782e-06	0.00015943	12	3.30612e-06	0.000350271	40	2.86238e-05	0.000488957
Brothers_S146_metabat1_017	209	4.29896e-05	0.0127159	720	0.00013838	0.0123181	30	8.90233e-06	0.000502128	19	8.32079e-06	0.000396546	58	2.37875e-05	0.00156838	120	2.71075e-05	0.00195572	24	9.1817e-06	0.000533435	34	1.34901e-05	0.000810895	21	1.10561e-05	0.000338845	29	9.83e-06	0.000483099	741	0.000191124	0.00224853	17	1.11183e-05	0.000791251	10	2.68787e-06	0.00021853	1918	0.00102582	0.0588276	49	1.172e-05	0.00153892	52	2.37383e-05	0.00212453	86	2.53543e-05	0.00105705	18	5.75799e-06	0.000598503	7	1.61004e-06	9.69881e-05	1197	0.000461154	0.0174063	36803	0.0350238	0.873577	3990	0.00111382	0.0070875	3	5.68506e-07	0.000103127	58	1.07866e-05	0.0010018	2170	0.00153361	0.0219875	375	0.000146217	0.0146992	217623	0.10796	0.998832	67	1.98331e-05	0.00167642	9	1.60248e-06	0.000368309	159	4.52484e-05	0.00532268	22	3.84541e-06	0.000847726	1514	0.000338038	0.0122101	34	1.18464e-05	0.000673392	32	1.3681e-05	0.000459773	33	2.94787e-05	0.00128049	58	8.22606e-05	0.00110677	261	8.26603e-05	0.00183602	154	4.88562e-05	0.00154874	285	7.63176e-05	0.00272426	410	0.000128008	0.00425213	272	7.78605e-05	0.00179367	388	0.000104719	0.00122831	51	2.54064e-05	0.000554306	132	8.34848e-05	0.00210305	5	1.76083e-06	0.000197046	3	1.46682e-06	0.000187838	178	0.000165013	0.00381691	4	1.32432e-06	0.000167581	19	1.44505e-05	0.000413734	176	0.000155803	0.00384822	2	1.40417e-06	6.62957e-05	6094	0.00854002	0.329836	31	1.10642e-05	0.00108651	164	0.000127554	0.00563207	202	0.000198884	0.0016046	39	1.53657e-05	0.000462228	191	4.29507e-05	0.00418584	26	1.11906e-05	0.00150086	606	0.000190168	0.0132702	24	7.45769e-06	0.000674006	19	6.72064e-06	0.000379359	32	1.11603e-05	0.000790638	22876	0.0363504	0.45014
Brothers_S011_maxbin2_055	697	0.000132694	0.00603884	1072	0.000253511	0.0174765	43	1.33763e-05	0.00152231	175	6.20998e-05	0.006884	238	9.19613e-05	0.0061203	19	3.64904e-06	0.000680712	42	1.30118e-05	0.00080545	15	5.11433e-06	0.000433782	100	5.27174e-05	0.00217757	11	3.69573e-06	0.000267805	112711	0.0377803	0.965049	2515039	1.46714	0.998727	295440	0.145082	0.98691	2271	0.000923491	0.0178034	6132	0.00202603	0.0640974	6379	0.00235983	0.025168	6470	0.00287339	0.0718953	12800	0.00410129	0.115845	3653	0.00153407	0.0180452	255	7.68832e-05	0.00568652	789	0.000574701	0.0282371	1400	0.000355542	0.00941236	47959	0.010102	0.0531765	599	0.000154912	0.00849287	6585	0.00389077	0.0785838	34077	0.0105636	0.259217	55	1.75311e-05	0.00195966	527877	0.197174	0.988293	4833	0.00125835	0.0209188	9180	0.00229238	0.027646	8229	0.00161528	0.0437514	31359	0.00591131	0.10763	19	5.47575e-06	0.000536118	21	6.61379e-06	0.000404762	111	0.000103539	0.00425483	2	1.92189e-06	5.90596e-05	1	3.15169e-07	3.97125e-05	0	0	0	5	1.13356e-06	0.00017667	76	1.93202e-05	0.00103049	46	1.2687e-05	0.000141539	521	0.000124338	0.000745881	114	6.91981e-05	0.00290614	12063	0.0089608	0.054206	1490	0.000598473	0.0271771	12122	0.00385376	0.0587077	1617	0.00158981	0.00279566	1474	0.000621533	0.0328946	2465	0.00166729	0.0125629	321	0.000336691	0.00411431	4367	0.00149753	0.0305394	282	0.000301332	0.0008528	1835	0.000899513	0.0421858	392	0.000380548	0.00500886	614	0.000475467	0.0169475	620	0.000305839	0.00449464	1818	0.000369094	0.0210333	164	4.62435e-05	0.00516873	2135	0.000627208	0.0291561	30	1.00711e-05	0.00111755	237	8.08481e-05	0.00731524	198	6.52176e-05	0.00616612	170	0.000200721	0.00457101
Brothers_S146_metabat1_039	3954	0.000957247	0.11405	19751	0.00703869	0.365406	8	2.67077e-06	0.000264344	27	1.30706e-05	0.00131482	71	3.8486e-05	0.00269176	19	3.40061e-06	0.000184282	1	6.94857e-07	6.90194e-05	2	9.45165e-07	0.000101459	31	2.26918e-05	0.000842037	0	0	0	6189	0.00264199	0.0200536	33	1.11471e-05	0.000310587	52	2.53161e-05	0.00202572	24266	0.015226	0.182579	132	5.89156e-05	0.00679772	74	3.30837e-05	0.00364975	6	1.77946e-06	0.000204988	36	8.32009e-06	0.00035683	984	0.000592123	0.00701996	10171	0.00542544	0.237282	5962	0.00623198	0.239318	62893	0.0235301	0.14629	159	4.38646e-05	0.00765425	13044	0.00477798	0.143378	24387	0.0214234	0.439683	6	1.86509e-06	0.00039272	299639	0.169437	0.996517	24	9.67432e-06	0.00122164	209	7.19149e-05	0.010776	7515	0.00253355	0.0417567	14517	0.00439495	0.309341	12302	0.00351686	0.303867	5	2.4185e-06	0.00017807	2	8.72107e-07	0.000104219	3	1.69241e-06	9.17958e-05	2	2.4293e-06	7.52311e-05	0	0	0	9	2.52306e-06	3.45097e-05	9	2.21082e-06	3.65803e-05	0	0	0	0	0	0	0	0	0	186	0.000145784	0.00698062	465	0.000544063	0.0375569	4	2.19877e-06	0.000242258	11	5.55936e-06	0.000632218	201	0.000223794	0.00759351	19	9.14179e-06	0.000882758	2	2.81119e-06	0.000180831	89	0.000109385	0.0040756	25	1.14233e-05	0.000293332	496	0.000731389	0.0108347	44	2.45843e-05	0.00191874	2141	0.00270885	0.0340231	159	0.000159853	0.00622141	341	0.000243597	0.00585077	11470	0.00339786	0.0604817	774	0.000339886	0.0143871	4797	0.0020297	0.0271288	6	1.84869e-06	0.000223623	37	1.53889e-05	0.00179381	173	8.77421e-05	0.00835204	12213	0.0225276	0.295874
EPR_4281-140_metabat1_078	33	1.48648e-05	0.00188244	152	0.000116463	0.00994438	4	4.01034e-06	0.000299221	0	0	0	56	8.10654e-05	0.00448264	34	2.47985e-05	0.00350922	0	0	0	6	8.12157e-06	0.00090524	6	9.58223e-06	0.000282177	16	2.1529e-05	0.00160027	60	4.22664e-05	0.00088062	6	9.57568e-06	0.0008257	8	6.79881e-06	0.000484815	27	3.78116e-05	0.00254528	3	2.14923e-06	0.000431788	6	5.86282e-06	0.000291646	58	7.10582e-05	0.00312857	52	3.81439e-05	0.00245816	17	1.27074e-05	0.000109841	780	0.000898782	0.00633289	63	0.000136747	0.0047383	32	2.80714e-05	0.00253959	1	6.1086e-07	0.000178018	23	1.70035e-05	0.000742372	181	0.000319026	0.00918307	25	1.62183e-05	0.0013446	85	9.78903e-05	0.00424781	11	1.35325e-05	0.0019563	25	1.18863e-05	0.000755629	18	1.238e-05	0.00154345	2	6.07076e-07	9.84779e-05	289	0.000175502	0.00990271	1	7.68146e-07	9.46903e-05	4	5.10937e-06	0.000541629	5	1.89261e-05	0.000827594	1	6.65511e-06	0.000214	1	1.43633e-06	0.000189381	0	0	0	0	0	0	33	3.89357e-05	0.00200175	5	5.78733e-06	0.000357929	19	1.40921e-05	0.000263239	8	2.05481e-05	0.001284	2	6.11223e-06	0.000268921	0	0	0	0	0	0	65	0.000210469	0.00709231	1	2.38814e-06	0.00027839	0	0	0	156	0.000512006	0.0133551	1	1.17473e-06	0.000106053	42	0.000135965	0.00464172	155	0.000233664	0.0119291	99	0.00023735	0.00983264	45581	0.202906	0.999858	41	6.62694e-05	0.00291646	237	0.000139153	0.00521554	8	8.38485e-06	0.00102076	132	0.000119789	0.00909785	4	4.68863e-06	0.00058708	3	3.67809e-06	0.000329522	0	0	0	38	0.000126264	0.00349786
EPR_PIR-30_metabat2_106	2285	0.000222001	0.0328606	50965	0.00793138	0.254351	32	5.19492e-06	0.000379998	24	3.30286e-06	0.000221582	82	1.65222e-05	0.000951832	400	4.25664e-05	0.00215666	81	1.53271e-05	0.000521703	49	9.35208e-06	0.000596232	44	9.5722e-06	0.000261019	37	5.37908e-06	0.000388687	3064	0.000372375	0.00412115	878	0.000236299	0.0135512	21	5.3173e-06	0.000341898	241	4.17436e-05	0.00181176	2169	0.00044513	0.0435687	192	3.3966e-05	0.0011293	2665	0.000641632	0.0256901	691	0.000105613	0.00870017	1219	0.000334188	0.00411514	467	6.57962e-05	0.00442328	694	0.000246871	0.0132521	257	4.06171e-05	0.00593491	194	2.41783e-05	0.0044831	509	7.48117e-05	0.00923558	14361	0.00506077	0.16121	2363	0.00040575	0.028439	1519	0.000245015	0.0140308	43	5.94608e-06	0.000546435	57	7.82722e-06	0.00164599	71	6.44314e-06	0.00107248	129	1.09371e-05	0.00164231	2977	0.000282739	0.030076	17	3.10791e-06	0.000244642	60	1.13732e-05	0.000555793	61	2.59353e-05	0.00105611	86	5.85834e-05	0.00111259	880	0.000148065	0.00283945	838	0.00014013	0.00281004	832	0.000119513	0.00339023	825	0.000132903	0.00265831	1006	0.000140657	0.00247516	1211	0.000150454	0.00165134	433862	0.279584	0.999995	83	2.2364e-05	0.00103004	45	1.61709e-05	0.00183214	94	3.33506e-05	0.00385278	1157	0.000634637	0.0168061	42	1.5518e-05	0.00171584	15162	0.00969193	0.20992	3198	0.00205055	0.0446208	229	9.08016e-05	0.00654418	613	0.000274565	0.00660868	822	0.000212294	0.0167543	1424	0.000697021	0.0295753	3531	0.00265963	0.141161	985	0.000339581	0.0228096	2348	0.0002253	0.00976597	1008	0.000170948	0.0150021	1990	0.000299036	0.0273782	15	2.17908e-06	0.000246648	24	3.417e-06	0.000247316	39	6.53638e-06	0.000451185	2808	0.00189036	0.0357619
ELSC_T2_metabat2_346	192822	0.0194647	0.919576	541147	0.0729844	0.977401	103	1.38323e-05	0.00150691	676	0.000130402	0.0141646	711	0.000154603	0.010859	62	3.75225e-06	0.000331868	185	3.71624e-05	0.0024634	464	9.88609e-05	0.00956462	89	2.42403e-05	0.00117529	13	8.61896e-07	8.6311e-05	868	0.000123856	0.00833002	7259	0.00190375	0.110508	757	0.000154202	0.0060024	85	1.27281e-05	0.000751309	5519	0.000942054	0.0799244	1956	0.000319808	0.00731347	154348	0.0384341	0.689777	31250	0.00511168	0.332897	1065	0.000209169	0.00292221	185	1.77453e-05	0.000882542	216	5.86589e-05	0.00291363	142	1.14367e-05	0.00139132	1397	0.000151239	0.0228229	5046	0.000697336	0.0746274	996	0.000290038	0.0135422	5434	0.000866713	0.0706912	94	1.103e-05	0.000950178	953	0.000152836	0.00710627	1139	0.000151101	0.0265098	857	9.19128e-05	0.0148255	970	9.88483e-05	0.0148379	30668	0.00314975	0.335129	23	1.32779e-06	0.000126438	27	2.45142e-06	9.94343e-05	105	1.21595e-05	0.000305369	87	1.1483e-05	0.000117353	55	6.21677e-06	8.45444e-05	46	5.00479e-06	0.000121895	35	2.89471e-06	0.000167827	29	2.77514e-06	0.000117857	81	6.08218e-06	0.000153694	150	1.28463e-05	0.000104482	804	0.000283415	0.0160463	160	5.68696e-05	0.00121794	42	5.80416e-06	0.00040228	97	1.34584e-05	0.000448464	22	8.2846e-06	0.000253128	20	1.02257e-06	8.9087e-05	104	3.83727e-05	0.000834087	207	7.85718e-05	0.00164496	124	2.72041e-05	0.000936045	87	3.90938e-05	0.00176357	24012	0.0066874	0.431006	47145	0.023099	0.73734	1154	0.000464922	0.00736823	200	3.3827e-05	0.00176837	13881	0.00147296	0.083205	48904	0.00924556	0.632524	264055	0.0443239	0.998471	60	8.23549e-06	0.000909293	56	6.81493e-06	0.000727082	104	1.73462e-05	0.000654903	7520	0.00505718	0.100219
Guaymas_4561-384_maxbin2_042_VB	434	0.000146428	0.0114801	404	0.000151343	0.019596	42	2.95205e-05	0.00324133	171	0.000122007	0.0132384	345	0.00029159	0.0193262	273	0.000125408	0.0121437	29	2.66205e-05	0.00188885	19	1.52226e-05	0.00147423	87	9.57397e-05	0.00506766	5	3.35004e-06	0.00041353	199	7.89113e-05	0.00901867	1937	0.00154179	0.0517438	1557	0.000848043	0.0320721	779	0.000556443	0.0359815	4310	0.00282846	0.056885	1021	0.000789885	0.00953422	3367	0.00260079	0.0754993	2905	0.00146317	0.0763351	1921	0.00149289	0.0125693	104	5.84827e-05	0.00504901	130	0.000146302	0.00785048	945	0.000319779	0.00765743	6296	0.00258728	0.0418488	690	0.000293434	0.0111456	655	0.000647913	0.0324637	3785	0.00182419	0.0610444	28	1.71027e-05	0.0016969	1064	0.000497361	0.0231182	261	0.000110919	0.0112761	813	0.000339134	0.0321708	1199	0.000431505	0.0189971	2118	0.000651048	0.0432901	15	9.72281e-06	0.00111335	15	1.20966e-05	0.000696529	294	0.000584259	0.0223262	11	2.27529e-05	0.000200732	11	7.24335e-06	0.000333456	6	2.83139e-06	5.92324e-05	35	1.3935e-05	0.000527607	147	7.81058e-05	0.00414078	10	4.31541e-06	0.00028629	219	8.95118e-05	0.00179671	903	0.001612	0.0982303	552	0.000673177	0.0221595	325674	0.46164	0.998345	3518494	4.82171	0.999987	164	0.00025896	0.0079141	71105	0.0981992	0.98983	559	0.0008916	0.0249072	269	0.000546341	0.0203222	683362	1.22475	0.99718	1	2.55959e-06	0.000155759	507	0.000422709	0.0267961	31	4.10222e-05	0.00230238	1589	0.00303439	0.0720156	642	0.000596978	0.0131046	795	0.000262116	0.020682	284	0.000189381	0.00987425	888	0.00044192	0.0333489	16	1.17397e-05	0.001483	335	0.000242398	0.0239814	182	0.000130915	0.0126911	26	4.83492e-05	0.00118465
Guaymas_4561-384_metabat1_007	662	8.80852e-05	0.00920929	1741	0.000331025	0.0239482	23	7.55287e-06	0.00092295	59	2.08314e-05	0.00223287	333	0.000136139	0.00775036	39	7.49011e-06	0.000797619	26	1.14959e-05	0.00089465	26	9.84169e-06	0.00103615	38	2.08047e-05	0.00115282	7	1.81635e-06	0.000104539	120	2.54309e-05	0.00214161	1274	0.000507947	0.00997514	859	0.000352511	0.00688343	105	3.04049e-05	0.00134919	1050	0.000277534	0.0148989	107	3.4743e-05	0.000988215	4263	0.00156287	0.0223235	3863	0.000998918	0.025198	189	6.59126e-05	0.00127815	33	7.09099e-06	0.000615685	91	5.53271e-05	0.00207115	110	1.84216e-05	0.00147857	500	8.03282e-05	0.00593276	372	7.24292e-05	0.00377959	683	0.000323574	0.0109478	1190	0.000254546	0.00906721	44	1.15923e-05	0.00117592	294	7.73244e-05	0.0044952	582	0.000131807	0.00688516	1053	0.00020971	0.01041	223	3.30674e-05	0.00430864	2265	0.000335321	0.0170601	9	2.67382e-06	0.000207924	7	2.98512e-06	8.54798e-05	48	4.21754e-05	0.00163451	5	8.91559e-06	0.000172115	64	2.04414e-05	0.000690191	17	4.94243e-06	0.00028705	69	1.91256e-05	0.000998034	771	0.00024498	0.00617476	133	3.93243e-05	0.00118112	1103	0.000273795	0.00269781	2956	0.00212573	0.0661636	243	0.000145467	0.00313907	33857	0.0248563	0.910825	926228	0.662937	0.999998	1233	0.00121259	0.00773014	4830	0.00341646	0.291877	2527	0.0020732	0.0124038	365	0.000272646	0.00614877	51797	0.0482537	0.964365	10	5.91913e-06	0.000162296	466	0.000182013	0.009464	143	0.000105721	0.00397077	978	0.000932416	0.0214722	678	0.000320808	0.00525296	562	8.71551e-05	0.00534075	191	4.94332e-05	0.00442647	2156	0.000542465	0.0202235	21	6.6494e-06	0.000652072	44	1.34168e-05	0.00133591	124	4.3403e-05	0.00399329	146	0.000145672	0.00283469
EPR_PIR-30_metabat2_045	7736	0.000833787	0.0831691	10045	0.00138176	0.0902649	13	2.59643e-06	0.000255938	4	5.63608e-07	5.12524e-05	37	7.97355e-06	0.000464516	151	1.7205e-05	0.00190348	15	3.20079e-06	0.000203388	17	3.48683e-06	0.000343197	5	1.41129e-06	8.69345e-05	22	4.03578e-06	0.000363308	1603	0.000181316	0.00224862	427	0.000110042	0.00717923	6	1.21231e-06	0.000175491	94	1.54607e-05	0.00099553	391	6.71196e-05	0.00703748	124	1.73845e-05	0.000794413	1129	0.000255916	0.011813	800	0.000116774	0.00777999	134	2.39773e-05	0.000372067	273	3.85666e-05	0.00324512	335	0.000100152	0.00532928	136	1.68942e-05	0.00158136	75	9.39304e-06	0.00127839	498	7.11824e-05	0.00869345	11431	0.00390633	0.104972	1197	0.000184563	0.0152126	1016	0.000153768	0.00972693	27	3.09293e-06	0.000253018	20	2.8653e-06	0.000626058	70	8.49815e-06	0.0011269	299	3.6999e-05	0.00600399	10576	0.00116944	0.082723	11	1.75737e-06	0.000202415	15	3.40088e-06	0.000223824	43	1.81705e-05	0.000879076	37	2.39917e-05	0.000585835	917	0.000161115	0.00247212	525	9.1384e-05	0.00222916	660	9.94248e-05	0.00275076	564	9.31536e-05	0.00236215	835	0.0001137	0.00228982	915	0.000115686	0.00155736	816401	0.510053	0.999912	65	1.54108e-05	0.000534907	48	1.72711e-05	0.00197516	132	4.97092e-05	0.00564328	1596	0.000867549	0.0244292	49	1.84921e-05	0.00210232	671	0.000356371	0.010183	3648	0.00230954	0.0486441	429	0.000190687	0.0157329	369	0.000158889	0.00538118	3137	0.000955073	0.0613015	1645	0.000818919	0.0349499	700	0.000492533	0.028522	1021	0.00036725	0.0207371	18142	0.0021925	0.0755714	5121	0.00105889	0.070644	6529	0.00114246	0.0813691	10	1.79983e-06	0.000203712	7	1.39968e-06	0.000180032	15	3.16478e-06	0.000254965	1456	0.000841712	0.0169438
Brothers_S144_maxbin2_175	4985	0.000980161	0.0416497	8520	0.00231278	0.0938307	641	0.000276798	0.00295608	597	0.000167059	0.0049228	1341	0.000486856	0.00954376	3802	0.00103854	0.00499149	964	0.000430758	0.00341672	618	0.000311155	0.00263091	330	0.000212601	0.00265045	402	0.000165908	0.00239271	90732	0.00779488	0.0230298	16579	0.00808892	0.0496735	7044	0.00260957	0.0279539	212189	0.123955	0.800913	7824	0.00282066	0.0800894	1969	0.000754149	0.0297826	2746	0.00142003	0.0254931	2575	0.000960731	0.0289974	49714	0.00898366	0.0267603	91250	0.0442207	0.653936	25826	0.023238	0.339043	166125	0.0596603	0.600356	26605	0.0052987	0.0516831	19775	0.0067999	0.109334	75801	0.0605437	0.932911	7255	0.00231402	0.0602199	31755	0.0161353	0.327254	308317	0.0299517	0.0453878	8408	0.0025838	0.0490831	32393	0.0106171	0.27755	36526	0.00593459	0.0551408	111566	0.0177622	0.121989	1587	0.000803345	0.00271788	568	0.000280937	0.00250551	3246	0.000699344	0.00408721	4472	0.000861071	0.0029775	1120	0.000395486	0.00198122	2157	0.000890634	0.00274623	2350	0.000715125	0.00233915	2143	0.000734235	0.00327242	1804	0.000494221	0.00248031	1719	0.000426364	0.00219484	233	0.000212544	0.00588127	14824	0.0085494	0.0589035	628	0.000477663	0.00981725	2132	0.00151798	0.0152215	943	0.00120699	0.014304	158	0.00010945	0.00528703	1988	0.00244847	0.0136152	623	0.00090758	0.0124753	880	0.000844573	0.010627	1269	0.00168662	0.0265688	1868	0.00088846	0.0347526	5381	0.00641233	0.0807284	650	0.000791113	0.013217	584	0.000442384	0.0105596	63396	0.00603951	0.0676564	2291	0.000878805	0.034258	7595	0.00226028	0.0825111	892	0.000431478	0.00337324	339	0.000114154	0.00364169	873	0.000336027	0.00970067	2631	0.00285153	0.025374
ELSC_T10_metabat2_066	76239	0.0215127	0.558895	23929	0.00894859	0.141586	5	2.10373e-06	0.000257716	66	3.66039e-05	0.00326678	145	8.7038e-05	0.00457035	1	6.96684e-08	3.64086e-05	1	5.25949e-07	5.21143e-05	2	1.20002e-06	0.000128501	15	1.30281e-05	0.00060324	0	0	0	37	7.55517e-06	0.000638935	102	6.98164e-05	0.00300621	4	2.13725e-06	0.000324822	130	8.30094e-05	0.00168051	1055	0.000516274	0.0305625	1574	0.000841465	0.00555338	2775	0.00196257	0.0149475	996	0.000443524	0.017444	7725	0.00518557	0.0286928	182	8.95797e-05	0.0051743	216	0.000213727	0.00681269	371	0.000117704	0.00432834	146	4.78253e-05	0.00608452	27412	0.0104832	0.173372	1040	0.000883585	0.0367334	4407	0.00204961	0.0310066	187	9.45258e-05	0.00516074	14	5.57776e-06	0.000469742	1494	0.000540317	0.0332575	3268	0.00112942	0.0787347	187	5.13601e-05	0.00621088	3630	0.00102441	0.0529567	0	0	0	0	0	0	0	0	0	0	0	0	0	0	0	0	0	0	0	0	0	0	0	0	0	0	0	0	0	0	553	0.000598127	0.0108876	30	3.24362e-05	0.00176832	7	2.81246e-06	0.000295552	4	1.73056e-06	0.000196321	56	6.97739e-05	0.000646074	17	8.8478e-06	0.000980177	5	4.69491e-06	0.000349094	62	9.16625e-05	0.00281417	141	0.000115975	0.00474882	27	4.0219e-05	0.00142065	52973	0.0422255	0.534428	11199	0.0157203	0.394209	53	6.90064e-05	0.00353021	470	0.000323478	0.00834971	353470	0.113394	0.989174	277727	0.151142	0.976003	78995	0.037258	0.699346	4	2.33228e-06	0.00028056	39	1.9347e-05	0.00187754	135	7.37124e-05	0.00340742	224	0.000402759	0.0109654
Guaymas_4559-240_maxbin2_109	3112	0.00029629	0.0258677	4516	0.00061574	0.0370042	503	8.7565e-05	0.00346156	735	0.000171407	0.0148347	1028	0.000276905	0.0143479	400	6.74716e-05	0.0100222	880	0.000180382	0.00140927	307	5.86313e-05	0.000679043	251	8.21388e-05	0.00291181	118	2.01404e-05	0.000590323	3730	0.000666883	0.00770454	25624	0.00774236	0.0274017	70100	0.0192529	0.0189321	731	0.000188755	0.00344564	4284	0.000672784	0.0149913	4227	0.000911149	0.00730795	4523	0.00114609	0.0285653	27109	0.00484052	0.0700112	3454	0.000743506	0.00732047	197	4.36567e-05	0.00172547	133	4.75319e-05	0.00200263	220	2.81464e-05	0.00250916	37515	0.00501479	0.0191254	2294	0.000273018	0.0132628	1437	0.000467421	0.0124518	12310	0.00222747	0.0374266	41	6.48894e-06	0.000504258	71296	0.0158664	0.0125587	1452	0.000186222	0.0104833	1667	0.000206326	0.0169374	4047	0.000433385	0.00721961	8864	0.00101948	0.0181996	249	4.15017e-05	0.000394307	268	5.20265e-05	0.000374592	293	0.000174893	0.00698872	58	3.80202e-05	0.000229381	187	3.24305e-05	0.000260849	209	3.42072e-05	0.000232414	315	4.47924e-05	0.000571745	1824	0.00035088	0.0084977	341	4.83115e-05	0.00072416	2973	0.000452621	0.00465813	19027	0.010774	0.297324	5160	0.00251221	0.0104821	11784	0.00484944	0.153558	163615	0.0651027	0.503976	635	0.000332246	0.00463311	12843	0.00529217	0.257522	7444	0.0050886	0.0157439	1148	0.000726291	0.0154807	709329	0.42553	0.999997	0	0	0	1844	0.000502407	0.020926	200	8.42277e-05	0.003788	5489	0.00335633	0.07803	7984	0.00268539	0.0201093	6289	0.000680406	0.0257323	3233	0.000518837	0.0198583	3162	0.000490631	0.0271875	164	2.72054e-05	0.00107638	457	9.72724e-05	0.00755933	700	0.000148222	0.0106486	192	0.000108864	0.00219637
Brothers_S139_maxbin2_007	411	5.48996e-05	0.00562416	2763	0.000642651	0.0792221	9	2.20144e-06	0.000230336	2	5.42647e-07	6.31188e-05	32	1.04932e-05	0.000857756	52	8.35875e-06	0.000770143	13	3.7561e-06	0.000184175	8	2.10248e-06	0.000210553	4	1.2787e-06	0.000124824	11	2.73853e-06	0.000193596	2377	0.000619473	0.0031988	81	2.69633e-05	0.00124448	23	7.71379e-06	0.00075036	145343	0.0659548	0.923051	362	0.00011354	0.0154038	202	7.52444e-05	0.0103731	217	7.00455e-05	0.00364817	103	1.80989e-05	0.00151909	275	6.98524e-05	0.000792753	65589	0.0249402	0.934137	29779	0.0228314	0.706709	9208	0.00263846	0.285444	71	1.48534e-05	0.00247152	3205	0.000814458	0.0378251	35057	0.0216887	0.72801	41	9.86022e-06	0.00141169	21201	0.00829735	0.521625	37	9.42218e-06	0.000910512	1183	0.00031775	0.0509133	8575	0.00218298	0.25707	553	9.84458e-05	0.010099	28469	0.00549092	0.351859	8	1.81556e-06	8.80836e-05	9	3.38936e-06	0.000136129	14	6.72378e-06	0.000353748	19	2.07866e-05	0.000362697	92	2.35966e-05	0.000963739	75	2.0238e-05	0.0008733	78	1.60028e-05	0.000899678	86	1.87361e-05	0.00107066	91	1.81089e-05	0.000773911	107	1.87505e-05	0.000634485	643	0.000422394	0.00507918	500	0.000384913	0.0111141	1	3.37744e-07	3.62697e-05	2	7.69187e-07	8.52574e-05	416	0.000409561	0.0113166	5	1.42056e-06	0.000152616	388	0.000353119	0.0196761	148	0.000139667	0.00316724	41	1.46132e-05	0.000182762	8753	0.010104	0.310466	298	0.000147346	0.00331185	1458	0.00131322	0.029451	400	0.000407288	0.0214015	194	0.000107994	0.00113614	43835	0.00933014	0.412977	557	0.000140921	0.0109087	11402	0.00353832	0.310468	8	2.10801e-06	9.98595e-05	15	3.99232e-06	0.000351864	18	4.75154e-06	0.00026378	2350	0.00282061	0.0675856
Brothers_S139_metabat1_116	301	4.40447e-05	0.00619106	938	0.000205074	0.0273553	78	2.53149e-05	0.00288983	254	8.9322e-05	0.00942936	727	0.000321075	0.0201891	106	2.28427e-05	0.0038702	41	1.51735e-05	0.00138966	100	4.31551e-05	0.00445927	144	8.14203e-05	0.00335252	17	5.041e-06	0.00044101	1353	0.000373679	0.0155125	10141	0.00480352	0.0545689	13438	0.0055166	0.0382531	250785	0.122404	0.97515	8397	0.0029948	0.297577	1493	0.000550247	0.0295127	4194	0.00163579	0.0675945	5954	0.00170774	0.0775865	1402	0.000517366	0.0096102	155504	0.0629178	0.990261	29761	0.0237365	0.729932	170140	0.0516126	0.964815	6164	0.00113276	0.043431	686	0.000172342	0.0131383	8052	0.00512759	0.236284	6399	0.00167952	0.0599546	318	0.000124355	0.00537566	11225	0.00353203	0.0322667	1203	0.000303396	0.0389479	148074	0.0422271	0.880367	2272	0.000408575	0.0175521	9349	0.00163967	0.0428916	40	1.22367e-05	0.00108349	51	1.85215e-05	0.00130822	411	0.000367342	0.0137686	7	6.3531e-06	9.30668e-05	19	5.85779e-06	0.000328378	13	3.5053e-06	0.000166568	42	1.12146e-05	0.000407696	306	9.3956e-05	0.00475804	29	7.92473e-06	0.000399764	412	9.68969e-05	0.00182379	256	0.000155461	0.00879111	3530	0.00249355	0.0324496	3099	0.0015285	0.0673317	17231	0.00806548	0.138655	512	0.000525498	0.0258282	3314	0.00162748	0.0853502	2051	0.00182495	0.0266097	255	0.000231863	0.0076135	7491	0.00457713	0.0841054	52	6.19392e-05	0.00179154	968	0.000443963	0.0207021	177	0.000132063	0.00411397	18045	0.0198532	0.404472	810	0.000374184	0.00855051	975	0.000157828	0.0137691	182	4.58828e-05	0.00457191	1989	0.000563515	0.0480743	28	8.89456e-06	0.00098196	170	5.37313e-05	0.00607472	282	9.95056e-05	0.0100031	250	0.00030353	0.00935956
Guaymas_4559-240_maxbin2_092	45248	0.0112653	0.00917735	8168	0.00260225	0.0223559	168	7.06443e-05	0.00594651	649	0.000302158	0.0201196	1625	0.000905023	0.0243284	688	0.000181921	0.0110106	107	5.55611e-05	0.00284099	104	5.1563e-05	0.00278662	510	0.000362242	0.00857534	69	3.03078e-05	0.00155873	1376	0.000411685	0.0127563	11389	0.00622294	0.0570452	14480	0.00612121	0.0351447	5319	0.00279528	0.0440575	419562	0.188067	0.0569305	44665	0.0223879	0.00965538	7937	0.00416955	0.0958112	7456	0.00252136	0.0945826	205319	0.120222	0.00962554	321	0.000111622	0.00738723	458	0.000358479	0.0118128	2279	0.000762701	0.00783675	647228	0.187766	0.0423005	63547	0.0226344	0.010268	5264	0.00387508	0.035988	41256	0.016256	0.0769049	138	5.62319e-05	0.00344035	19040	0.00663608	0.0289031	283784	0.0994115	0.0137382	178062	0.0589043	0.0371868	1026312	0.279952	0.0163876	91649	0.0220085	0.0478453	53	2.18931e-05	0.00115761	104	5.64619e-05	0.0018783	677	0.000858188	0.0300627	22	4.16192e-05	0.000617923	155	5.99827e-05	0.00134325	134	5.43448e-05	0.00145397	408	0.000153361	0.00260496	1381	0.000552549	0.00710213	273	9.52342e-05	0.00169531	1142	0.000359133	0.00478758	3599	0.00422556	0.111877	44260	0.0423889	0.028028	396963	0.334101	0.975932	7555181	6.23246	0.990343	371	0.000446533	0.0180444	209305	0.172143	0.983323	5335	0.00594375	0.043598	923	0.00133219	0.0328202	3071057	3.31428	0.999952	21	2.59482e-05	0.00086854	152099	0.104165	0.0278576	1255	0.00152163	0.00519599	4880	0.00622485	0.064492	24475	0.0228223	0.0142785	52279	0.0142426	0.0206805	46680	0.0216873	0.0104874	7666	0.00295529	0.0399429	99	4.3687e-05	0.00328255	906	0.000404396	0.0327559	903	0.000429175	0.0155966	435	0.000670425	0.00415639
ELSC_A1_metabat2_236	355428	0.0987565	0.997896	13774	0.00511183	0.485054	1	5.37582e-07	6.92744e-05	3	1.34689e-06	0.000205765	81	4.89062e-05	0.0034452	0	0	0	0	0	0	0	0	0	43	3.49523e-05	0.0013265	1	5.18824e-07	6.37873e-05	26	5.41178e-06	8.84791e-05	0	0	0	0	0	0	1124	0.000705555	0.0494694	5837	0.00279585	0.133282	5	2.55408e-06	0.000338141	1	4.77593e-07	6.58449e-05	91	3.8902e-05	0.00495963	15075	0.00935814	0.097683	1021	0.000541809	0.0509619	108	0.000107788	0.00529915	310	0.000115079	0.00219415	220	7.04943e-05	0.0125229	63931	0.0249023	0.600778	257	0.000227714	0.0136649	188	8.3377e-05	0.00906259	181	9.20994e-05	0.00334986	0	0	0	619	0.000232715	0.023471	347	0.000124225	0.0178076	5235	0.00147544	0.0265129	2834	0.000786241	0.0734521	0	0	0	0	0	0	0	0	0	0	0	0	0	0	0	0	0	0	0	0	0	1	3.17462e-07	4.45825e-05	0	0	0	0	0	0	34	2.73495e-05	0.00155079	180	0.00020177	0.0122101	4	3.00969e-06	0.000234573	6	3.14755e-06	0.000245547	6	7.33441e-06	0.000222227	8	3.26654e-06	0.000281213	3	4.30468e-06	0.000152952	19	2.26442e-05	0.000838837	68	5.53067e-05	0.00351379	6	9.8906e-06	0.000541849	37087	0.0286513	0.779164	690	0.000937766	0.060041	20	1.76534e-05	0.00107272	1730	0.00118355	0.0155085	184532	0.0563399	0.870378	85971	0.0446964	0.880182	14806	0.00669546	0.534577	5	2.81708e-06	0.000227028	21	1.04965e-05	0.000788767	29	1.56678e-05	0.00156999	438	0.000826811	0.0338079
Brothers_S141_maxbin2_140	2710	0.000234472	0.016455	12309	0.00143862	0.0265758	94	1.05333e-06	6.24878e-05	915	4.46775e-05	0.00145861	954	2.75098e-05	0.00191501	260	1.73095e-05	0.00017064	983	7.35845e-06	0.000137714	121	3.17618e-06	0.0001567	818	1.37056e-05	0.000259805	224	3.39106e-06	0.000186502	7392	0.000885269	0.00795903	33	2.98497e-06	0.000271101	33	3.64765e-06	0.000346807	13259	0.00278596	0.119681	243	2.95672e-05	0.00191862	7641	0.00152287	0.00267232	440	6.25376e-05	0.0016826	769	0.000112333	0.00211714	299	4.567e-05	0.000490049	113235	0.0211145	0.793982	70453	0.0259683	0.686977	171670	0.0245044	0.953173	338	3.63812e-05	0.00655666	8090	0.00108984	0.0298658	9289	0.00276267	0.133935	439	2.17534e-05	0.00142905	170693	0.0328928	0.885389	45	6.08419e-06	0.000528022	4120	0.000550012	0.00507425	3261	0.000383183	0.0246808	18	8.98363e-07	0.00022784	3409	0.000304822	0.0301095	44	1.43192e-06	7.01786e-05	123	3.18738e-06	8.26762e-05	26	1.317e-07	1.82657e-05	34	2.64817e-06	5.79214e-05	66	7.25108e-06	0.00014204	98	5.32183e-06	0.000150932	75	2.92697e-06	0.0001567	103	6.02226e-06	0.000182416	161	4.66921e-06	0.000186021	116	5.59687e-06	9.97402e-05	115	3.48059e-05	0.00127403	188	5.22992e-05	0.00277494	2	2.08324e-07	3.7733e-05	11	3.04855e-07	3.74927e-05	670	0.000229058	0.00575609	0	0	0	423	0.000214843	0.000223274	552	0.000280014	0.00255287	61	1.70415e-05	0.00088252	24602	0.0136813	0.301197	103	2.32111e-05	0.00120121	1134	0.000501401	0.00873988	95	4.91495e-05	0.000873147	120	3.35927e-05	0.00175206	3078	0.000298874	0.0140338	520	2.87538e-05	0.00260694	5434	0.000792025	0.0223382	78	2.74208e-06	0.000209575	671	2.81225e-05	0.00102648	189	7.25338e-06	0.000345125	1261	0.000681093	0.00861467
ELSC_A1_metabat1_029	155690	0.0597484	0.999536	24868	0.0117174	0.672314	38	2.43025e-05	0.0023379	31	2.06327e-05	0.00225145	355	0.000274717	0.0203284	270	9.18819e-05	0.00396694	30	2.10229e-05	0.0017078	19	1.30693e-05	0.0010729	153	0.000157338	0.00618861	26	1.53291e-05	0.00109691	89	3.78811e-05	0.00434442	1465	0.00118464	0.0511802	338	0.000226548	0.0113581	76	5.7293e-05	0.00259051	339	0.00019204	0.0201478	162	6.12303e-05	0.00128229	296	0.000202566	0.00804529	1878	0.000869389	0.0587606	1437	0.000961176	0.00778307	739	0.000470959	0.00559021	60	7.3971e-05	0.0033426	95	4.5342e-05	0.00303235	118	3.9191e-05	0.00575926	5267	0.00248655	0.160475	1806	0.00190994	0.101307	1443	0.000736142	0.0460741	87	5.35034e-05	0.00411485	89	4.25536e-05	0.00265679	3472	0.0017032	0.21165	7167	0.00335665	0.348092	97	2.33423e-05	0.0015935	246	6.19389e-05	0.0045711	11	6.70033e-06	0.000754966	15	1.00138e-05	0.000625297	23	2.89265e-05	0.000995096	5	1.67752e-05	0.000253576	9	3.96719e-06	0.000400536	23	1.23295e-05	0.000431272	23	9.50188e-06	0.000548455	173	8.88584e-05	0.00442414	41	2.06343e-05	0.000428391	74	3.63956e-05	0.000377483	1306	0.00165438	0.0630358	24	1.81938e-05	0.000280471	2	1.23549e-06	0.000141196	16	7.15762e-06	0.000117183	15	2.4719e-05	0.00114782	4	2.10335e-06	0.000136393	233	0.000347892	0.0132945	1031	0.00179585	0.0357946	55	4.10799e-05	0.000432233	90	0.000149439	0.00351549	17051	0.0165739	0.598771	28825	0.0495905	0.652443	132	0.000197857	0.00835842	1076	0.00102103	0.0370779	23066	0.00895826	0.368766	28589	0.018919	0.726179	21937	0.012586	0.658745	61	4.04537e-05	0.00463834	103	6.67185e-05	0.00596961	178	0.000121531	0.0121381	1283	0.00296637	0.0748838
ELSC_M2_maxbin2_319_VB	221	2.12145e-05	0.00363481	16596	0.00286009	0.178511	405	9.64264e-05	0.000434526	44	1.1045e-05	0.00109224	298	8.62431e-05	0.00433378	206	2.54416e-05	0.00190998	85	2.27918e-05	0.000812718	381	0.000106369	0.00054863	150	5.75478e-05	0.00146863	184	4.39338e-05	0.000468255	2734	0.000426668	0.00385046	596	0.000214197	0.00564418	126	3.74775e-05	0.00128061	143691	0.0469888	0.735646	1278	0.000244802	0.0240217	236	5.85149e-05	0.00727823	370	9.81497e-05	0.00444753	139	2.08337e-05	0.00118445	403	0.000116863	0.00151994	1620322	0.450667	0.862736	122137	0.0670774	0.823431	13275	0.00280203	0.305653	252	4.12156e-05	0.00601627	643	0.000125435	0.00939739	23190	0.0103114	0.43346	317	6.23224e-05	0.00759362	141359	0.0400051	0.791053	260	5.00193e-05	0.00450458	212	3.19712e-05	0.00373743	71368	0.0134337	0.440549	11735	0.00185234	0.268309	1081620	0.159716	0.999603	154	3.66564e-05	0.00102227	233	6.57984e-05	0.000527818	26	9.61362e-06	0.000456773	58	4.15491e-05	0.000826712	1470	0.000267043	0.00265811	828	0.000155554	0.00241304	4537	0.000681735	0.00317086	3251	0.000539071	0.00340696	772	0.00011625	0.00218411	508	6.4703e-05	0.00103805	50	1.56816e-05	0.000726603	1097	0.000526049	0.0214902	8	1.79762e-06	0.00020596	10	2.34239e-06	0.000249018	5504	0.00401457	0.0458474	7	1.77341e-06	0.000207037	158	8.01193e-05	0.00115754	1043	0.000796037	0.0122163	27	7.67935e-06	0.000199143	20962	0.0166534	0.327312	494	0.000156304	0.00862307	4643	0.00309801	0.134711	283	0.000157283	0.00398501	128	4.55926e-05	0.00230611	5202	0.000712506	0.0298262	117	2.43816e-05	0.0027331	72741	0.0167255	0.737134	378	9.09463e-05	0.000756743	77	1.79551e-05	0.000748849	128	2.97088e-05	0.00122285	7069	0.00652829	0.122483
MAR_356-308_metabat2_076	106	8.31753e-06	0.0013637	1637	0.00024395	0.0128641	83	3.71683e-06	0.000182381	17	1.92616e-06	0.000172326	75	8.44554e-06	0.000603314	515	2.22767e-05	0.00163276	91	9.00039e-06	0.000291602	60	4.70345e-06	0.000223989	28	2.52749e-06	0.000179607	97	5.48316e-06	0.000360602	2930	0.000423155	0.00566838	12	1.73828e-06	0.000117542	9	1.4465e-06	0.00013904	654	0.00019175	0.00427209	63	1.00887e-05	0.00130094	33	4.64263e-06	0.000181688	277	3.73517e-05	0.00151903	61	7.28211e-06	0.000787776	329	6.08158e-05	0.000433415	1010	0.000239141	0.00945158	1301	0.000572652	0.0191355	571	0.000108039	0.00576616	81	7.36032e-06	6.41455e-05	41	3.02704e-06	9.88187e-05	840	0.000298441	0.0195127	40	4.8761e-06	0.000342225	5003	0.00117832	0.0379412	33	4.37016e-06	0.000413652	32	3.17195e-06	0.000249994	27	2.06488e-06	0.000204919	11	5.98763e-07	0.000192783	86	5.7767e-06	0.000863017	14	1.99343e-06	0.000208733	78	8.84328e-06	0.000359215	48	1.53483e-05	0.000483692	70	4.96561e-05	0.00102598	557	7.19445e-05	0.00206479	820	6.3202e-05	0.00195522	682	5.55657e-05	0.00231721	575	5.24477e-05	0.00203081	873	7.37639e-05	0.00194274	1086	6.84971e-05	0.00118374	64	1.98027e-05	0.000854002	19	4.12679e-06	0.000326969	7	1.26657e-06	0.00012413	9	2.0034e-06	0.000213934	183281	0.157474	0.821992	11	3.57481e-06	0.000164698	113	8.52307e-05	0.00535597	154492	0.145752	0.993769	27	9.16944e-06	0.000573842	938	0.00061557	0.0154022	16	2.95821e-06	0.000303738	446	0.00022937	0.0122168	12	3.42687e-06	0.000232657	121	4.69292e-05	0.00406474	92	5.46685e-06	0.000576963	27	3.40979e-06	0.000245833	403	6.79967e-05	0.00660906	16	1.91182e-06	0.000196597	24	1.03121e-06	0.000151869	36	2.04568e-06	0.000179607	2123	0.00154478	0.032641
ELSC_M2_metabat1_172	5827	0.000578561	0.0254123	53044	0.00737986	0.569832	92	1.5548e-05	0.00116758	78	1.25826e-05	0.00110737	635	0.000144679	0.0111284	502	5.2394e-05	0.000725959	132	2.41364e-05	0.000378231	56	1.00353e-05	0.000427831	66	1.69412e-05	0.000375844	128	2.121e-05	0.000366826	387	5.34335e-05	0.00124291	854	0.000227726	0.0041685	383	8.73687e-05	0.000965205	163	3.233e-05	0.00111719	163	2.30364e-05	0.00218769	532	9.16055e-05	0.00232455	5584	0.000985901	0.00620818	748	0.000110758	0.0052703	756	0.000160477	0.000906057	568	9.69068e-05	0.00183758	266	9.34156e-05	0.00363828	95	1.24532e-05	0.000812692	130	1.39015e-05	0.000732855	407	5.47231e-05	0.00306855	213	6.33953e-05	0.00259616	307	4.6161e-05	0.00233861	161	2.47211e-05	0.00102064	488	8.80529e-05	0.00290649	353	4.53698e-05	0.0053756	383	4.47825e-05	0.00572598	3553	0.000410605	0.0751897	683241	0.0748297	0.999561	26	3.19038e-06	0.000198399	101	1.70385e-05	0.000426504	50	1.60395e-05	0.000228371	51	3.07358e-05	0.00028858	278	3.71862e-05	0.000354359	341	5.19543e-05	0.000511381	322	3.97478e-05	0.000503689	387	5.1375e-05	0.000551432	331	3.5501e-05	0.000411121	171	1.88722e-05	0.000298129	97	2.3833e-05	0.0010599	65	1.82722e-05	0.000685643	10	1.89243e-06	0.000114318	14	2.27459e-06	0.00018275	63	3.16689e-05	0.000551697	3	5.14522e-07	6.04745e-05	47	1.24183e-05	0.000308473	864	0.000543982	0.00209194	32	1.05892e-05	0.000678482	404	0.00021294	0.00616601	7151	0.00206852	0.164367	170676	0.0887345	0.785988	164	9.13125e-05	0.00162538	132	3.09722e-05	0.00177737	79696	0.00921517	0.46355	2223	0.00042178	0.0434976	53104	0.00906007	0.584138	117	1.79146e-05	0.000713758	95	1.62959e-05	0.00138349	501	9.83641e-05	0.00982684	43365	0.0310085	0.486702
Brothers_S141_metabat1_087	3624	0.000668511	0.0736419	10185	0.00255694	0.120901	22	5.99009e-06	0.000189562	12	3.71948e-06	0.00023376	80	3.13023e-05	0.00211268	48	8.75659e-06	0.000149783	15	5.26103e-06	0.000110496	18	5.30275e-06	0.000139962	6	2.86936e-06	7.31729e-05	0	0	0	33	1.01022e-05	0.000222465	392	0.000198717	0.00326037	171	7.68972e-05	0.000238671	5789	0.00257963	0.105918	625	0.000203046	0.0207448	510	0.000170123	0.000620251	322	0.000109977	0.00420916	235	5.44961e-05	0.00329131	2272	0.000968017	0.0145963	40099	0.0149511	0.776579	8799	0.00658125	0.1793	283768	0.0820203	0.998633	319	6.72568e-05	0.0106327	80066	0.0222746	0.308539	148737	0.092185	0.953305	218	5.98747e-05	0.00455047	1282	0.000490815	0.0338506	22	6.79464e-06	0.000509264	1305	0.000347528	0.0419767	22576	0.00569716	0.101945	100	1.47764e-05	0.0016594	641	0.000101906	0.00489178	6	1.8258e-06	7.85749e-05	20	6.79871e-06	7.07174e-05	25	2.38039e-05	0.000893299	9	9.52518e-06	0.000114916	9	2.07809e-06	0.000177776	4	1.27851e-06	7.95571e-05	3	6.20205e-07	9.62543e-05	5	1.1143e-06	6.62976e-05	7	1.5803e-06	8.10304e-05	90	2.31737e-05	0.000442475	186	9.06798e-05	0.00304281	31	1.66533e-05	0.00107206	3	1.00932e-06	7.71016e-05	10	3.46401e-06	0.000375195	5	2.31941e-06	0.000112951	5	1.80062e-06	4.66539e-05	100	5.26551e-05	0.000490111	68	4.93245e-05	0.00191723	177	8.85141e-05	0.00319309	3	1.42121e-06	6.04045e-05	110	3.40255e-05	0.00104112	1653	0.00155384	0.0425945	544	0.00043135	0.0126795	179	6.21554e-05	0.00139372	7776	0.00160813	0.072148	256	6.78037e-05	0.00531903	869	0.000245383	0.0189223	11	3.04399e-06	0.000218045	9	2.28598e-06	0.000168936	15	4.50477e-06	0.00031872	700	0.000877326	0.0208278
MAR_354-166_metabat1_122_VB	19	1.1392e-05	0.0015148	15	1.34537e-05	0.00177221	166	0.000294272	0.00101481	58	0.000109531	0.00063364	78	0.000168221	0.000554435	641	0.000758526	0.00133906	74	0.000163482	0.000794525	164	0.000340522	0.00112372	113	0.000327693	0.000564335	224	0.000412556	0.000935609	619	0.000781221	0.00535871	0	0	0	6	1.17539e-05	0.000782149	421	0.000959803	0.0063859	4	3.51123e-06	0.000249991	22	3.17654e-05	0.00123758	5	1.29905e-05	0.000537109	109	0.000168673	0.00246773	16	1.41842e-05	0.000131183	269	0.00051306	0.00549237	198	0.000658686	0.0072225	552	0.000797064	0.0047622	1	1.26513e-06	0.000371273	10	1.10944e-05	0.000789575	25	7.29139e-05	0.00415084	1	7.25028e-07	0.00015346	452	0.000840393	0.00903927	5	7.88201e-06	0.000826702	1	4.98586e-07	0.000126233	1	1.05647e-06	0.000284643	0	0	0	5	2.41005e-06	0.000319295	111	0.000205073	0.00103462	262	0.000567508	0.00095046	78	0.000453038	0.000858879	90	0.000930321	0.000965311	168	0.000293718	0.00101729	170	0.000306901	0.00095541	208	0.000315853	0.000883631	164	0.000268176	0.0011361	220	0.00031376	0.00112125	688	0.000890507	0.000962836	6	2.58616e-05	0.000564335	0	0	0	3	9.30276e-06	0.000527208	1	3.05983e-06	0.000363848	78808	0.47658	0.999997	3	8.83458e-06	0.000452953	1	5.55671e-06	0.000373748	298	0.00193622	0.0771011	3	7.43265e-06	0.000675718	22	9.16234e-05	0.00302464	0	0	0	0	0	0	0	0	0	1	1.34008e-06	0.000136134	11	1.2464e-05	0.00124253	2	3.4928e-06	0.000425727	88	0.000142719	0.00249991	55	9.95619e-05	0.000965311	131	0.000232932	0.000985112	91	0.000170236	0.000888581	5	2.89985e-05	0.00079205
MAR_356-284_maxbin2_171	211	4.2461e-05	0.000533798	20	4.21618e-06	0.000481875	0	0	0	1	2.67359e-07	3.22938e-05	0	0	0	5	1.08274e-06	0.000164635	2	6.80231e-07	3.41935e-05	1	4.54593e-07	4.93906e-05	0	0	0	0	0	0	0	0	0	2	6.02776e-07	3.73595e-05	0	0	0	12	3.92403e-06	0.000374229	280	6.98258e-05	0.00180845	5241	0.00179167	0.00631566	11	3.8665e-06	0.000429318	1042	0.000309238	0.00721356	25	9.77425e-06	0.000367263	7	1.68577e-06	0.000124743	3	1.19553e-06	7.02866e-05	1	1.54949e-07	3.54599e-05	2	4.4582e-07	0.000126642	73	1.17207e-05	0.000478075	21	1.17568e-05	0.000553428	36	1.08358e-05	0.00047301	12	2.97867e-06	0.00015957	0	0	0	19	6.06672e-06	0.000268482	4	7.28398e-07	0.000155137	3631	0.000405528	0.000120944	248	2.65661e-05	0.000342568	1	2.84566e-07	3.41935e-05	4	1.25011e-06	6.58541e-05	1	5.66937e-07	3.22938e-05	3	3.63635e-06	3.79927e-05	4	1.45343e-06	9.43486e-05	6	2.09895e-06	8.67501e-05	3	7.77222e-07	0.000117144	1	2.94077e-07	4.11588e-05	3	8.27148e-07	4.62245e-05	0	0	0	104	6.7753e-05	0.00238278	59	2.43545e-05	4.11588e-05	4	1.27191e-06	7.09198e-05	2	9.07717e-07	0.00010448	76	9.55594e-05	0.00301156	4	1.20368e-06	0.000103214	39062	0.0549624	0.831079	53499	0.0897474	0.955454	216	0.000127204	0.00181479	96	0.000139936	0.00776888	17	7.25588e-06	0.000452747	95	0.000117214	0.00762831	64	7.75246e-05	0.00464525	806096	0.751533	0.999835	99	1.27854e-05	0.000290011	268	5.56078e-05	0.000525566	61	1.04098e-05	0.00029571	0	0	0	0	0	0	2	8.24035e-07	4.93906e-05	3	2.37809e-06	8.92829e-05
Brothers_S141_metabat2_078	1136	0.000116457	0.00527814	2534	0.00037677	0.0405657	4	6.12949e-07	7.81002e-05	5	1.20736e-06	0.000117306	14	2.87572e-06	0.000189183	21	1.86689e-06	0.000184204	5	9.42101e-07	5.56969e-05	7	1.03051e-06	0.00011295	1	2.5498e-07	2.02251e-05	11	1.67139e-06	0.00016678	17939	0.00300122	0.0211645	10	2.58067e-06	0.000282841	19	5.1755e-06	0.000521186	48681	0.0143367	0.683572	158	3.48962e-05	0.00535935	216	4.62228e-05	0.00266194	198	5.34543e-05	0.000823008	262	4.09831e-05	0.00134762	77	2.2688e-05	0.000557903	5124	0.00125329	0.125046	149173	0.0739797	0.958835	268553	0.0515146	0.989382	370	5.56186e-05	0.0106306	555	9.59644e-05	0.00575048	34910	0.0141347	0.614639	51	1.06373e-05	0.00170358	499871	0.128858	0.986731	43	8.93611e-06	0.00100566	16	2.96766e-06	0.000440286	992	0.000162872	0.014554	163	2.20308e-05	0.00543932	42385	0.00549364	0.558689	7	1.1432e-06	0.00010237	17	3.09278e-06	0.000192917	4	1.59118e-06	0.00010766	8	5.46315e-06	0.000152466	181	2.65179e-05	0.00127605	133	2.15192e-05	0.00117244	69	9.06814e-06	0.0008423	111	1.49597e-05	0.00093658	181	2.41789e-05	0.00103491	224	2.38774e-05	0.000789403	195	5.88605e-05	0.001707	4585	0.00244294	0.168829	0	0	0	3	5.09526e-07	5.81862e-05	359	0.000220867	0.00295007	0	0	0	1	5.92502e-07	3.82722e-05	166	0.000118224	0.00212177	6	1.54673e-06	9.33468e-05	44081	0.0333245	0.684659	32	8.92353e-06	0.000860969	2173	0.00134051	0.026531	10	6.51022e-06	0.00035534	48	1.46937e-05	0.00062449	25383	0.00352409	0.269252	199	3.91121e-05	0.00361377	139258	0.0286047	0.720607	8	1.25651e-06	8.27675e-05	8	1.66885e-06	0.000155889	7	1.55618e-06	0.000183893	603	0.000370727	0.00899646
ELSC_T2_metabat1_017	5316	0.000802471	0.019398	56759	0.0133694	0.779437	26	6.38875e-06	0.000592015	183	5.78633e-05	0.00644445	460	0.000173721	0.0124293	286	4.66865e-05	0.00341359	31	1.01614e-05	0.000814403	22	5.16301e-06	0.000474486	43	1.90139e-05	0.000897853	107	2.66282e-05	0.00149817	592	0.000119298	0.00298891	1667	0.000574779	0.00872949	1457	0.000396802	0.00619977	674	0.000264431	0.00243316	728	0.000174721	0.0111696	86	1.6265e-05	0.000664105	231	5.91144e-05	0.00253715	822	0.000144736	0.00790941	608	0.000213304	0.00129894	899	0.000186218	0.00504676	25113	0.016934	0.431451	38570	0.00969437	0.210434	254	4.86693e-05	0.00771542	588	0.000135297	0.012019	26296	0.0147376	0.42283	1782	0.000455996	0.00644401	22240	0.0079079	0.382661	358	8.31993e-05	0.00376705	1877	0.000420349	0.017345	62662	0.0148014	0.715082	206	3.55074e-05	0.00674766	30443	0.00539563	0.346948	29	6.89365e-06	0.000640075	33	9.10124e-06	0.000363947	48	2.61358e-05	0.00116306	83	8.89537e-05	0.00158643	31	5.96996e-06	0.000181318	32	6.6133e-06	0.000324188	78	1.46295e-05	0.000659736	84	1.82384e-05	0.000685514	66	1.09678e-05	0.000349529	108	1.60935e-05	0.000223699	85	3.39759e-05	0.00151215	76	3.60153e-05	0.00216359	14	4.3496e-06	0.000432979	20	6.51064e-06	0.000578034	1169	0.00088565	0.0211068	13	3.32054e-06	0.000267827	1048	0.000785978	0.00453208	590	0.000423868	0.0113702	20	6.53802e-06	0.000466185	4174	0.00429914	0.194846	2088	0.000846313	0.0236609	46351	0.0402402	0.845569	1251	0.00074912	0.0150429	151	5.33292e-05	0.00266734	4912	0.000859122	0.0231515	1485	0.000376912	0.0151101	194260	0.0567222	0.996281	191	4.80609e-05	0.00297711	37	1.12809e-05	0.00104203	144	4.71002e-05	0.00500395	1222	0.00122955	0.0240511
MAR_355-202_maxbin2_066	696	6.502e-05	0.00632505	807	0.000105919	0.00947828	26	5.63519e-06	0.000524876	50	1.20691e-05	0.00135619	150	3.97927e-05	0.00219634	35	4.97668e-06	0.000412561	13	3.40353e-06	0.000304225	12	3.43206e-06	0.000336505	20	6.99064e-06	0.000412561	13	3.00792e-06	0.0002264	211	3.84119e-05	0.00532836	2937	0.00088959	0.0195814	1698	0.000458357	0.0131891	278	6.99591e-05	0.00431	1876	0.000340043	0.0179961	2878	0.00074297	0.0241156	1051	0.000271336	0.0066076	3460	0.000651497	0.0254293	860	0.00019017	0.00222464	55	1.01651e-05	0.000911348	54	2.44085e-05	0.0016016	142	2.09081e-05	0.00148133	6060	0.000648802	0.00601286	572	7.03927e-05	0.00465756	1103	0.000370665	0.00772943	8437	0.00183555	0.0247178	22	5.96206e-06	0.00052974	949	0.00020437	0.00918335	1930	0.000179694	0.00662706	896	0.000111957	0.00733677	715	7.92134e-05	0.00300422	2495	0.000276483	0.0108721	6	1.26362e-06	0.000107894	7	1.69967e-06	0.000110547	83	5.36609e-05	0.00134558	10	8.55666e-06	0.00012337	21	4.03562e-06	0.000108778	9	1.89568e-06	0.000105241	25	4.65239e-06	0.00021225	616	0.000119554	0.00324344	22	3.99409e-06	0.000197658	501	8.48274e-05	0.000999785	679	0.000334838	0.0145993	760	0.000355565	0.00567592	624	0.000241182	0.00881898	3560	0.00127053	0.0207549	24848	0.022354	0.0695645	262	9.69099e-05	0.00615923	1524008	1.44435	0.999992	74811	0.085074	0.780556	2122	0.00104898	0.0289429	24	2.28092e-05	0.00131109	809	0.000242559	0.0119448	210	0.000120805	0.00469426	1116	0.000714429	0.0265304	119546	0.0733573	0.874169	799	9.64593e-05	0.00531465	445	7.81872e-05	0.0060761	2273	0.000410574	0.023615	8	1.97413e-06	0.000186161	50	1.11459e-05	0.00114084	66	1.58315e-05	0.00160028	71	6.05314e-05	0.00126952
MAR_356-308_metabat1_067_VB	67	8.14734e-06	0.00121975	1247	0.000246398	0.0119677	285	5.04469e-05	0.00153988	61	1.65103e-05	0.000889925	113	3.25269e-05	0.0018159	1746	0.000327237	0.0049995	117	4.0775e-05	0.000980854	300	4.87522e-05	0.00126494	66	2.42306e-05	0.000656952	107	1.73293e-05	0.000873784	324	5.57231e-05	0.000879702	155	5.18273e-05	0.000730126	137	4.89479e-05	0.000695691	142	4.26704e-05	0.000999148	156	2.70229e-05	0.00196817	12	2.61937e-06	0.000146348	210	5.6106e-05	0.00192889	210	4.96152e-05	0.00217208	88	1.83921e-05	9.30816e-05	1020	0.000220229	0.0034989	171	9.63021e-05	0.00230283	512	0.000146781	0.000677397	17	1.70254e-06	0.000354571	34	5.59151e-06	0.000584316	152	5.67082e-05	0.00190145	63	1.19262e-05	0.00110729	270	0.000103043	0.000714522	165	3.59844e-05	0.00162382	20	3.18515e-06	0.000582702	133	2.61417e-05	0.00236578	15	1.82529e-06	0.000400305	536	7.54653e-05	0.00377384	145	3.6757e-05	0.000795767	166	4.72102e-05	0.000831278	353	0.000313467	0.00908326	73	9.19779e-05	0.000871093	50	1.36122e-05	0.000347038	243	6.42267e-05	0.000446039	191	4.14464e-05	0.000751109	361	9.82268e-05	0.00335255	258	5.38567e-05	0.000562794	214	4.01504e-05	0.000354571	10	6.01718e-06	0.000335201	39	1.71789e-05	0.00115195	11	4.81928e-06	0.000537506	29	1.18528e-05	0.00121383	5226	0.00592502	0.10778	11	3.92008e-06	0.000359413	89598	0.0973037	0.287964	190370	0.268001	0.999105	34	1.68849e-05	0.00109869	58	4.74427e-05	0.000914675	1376	0.00068865	0.0503545	185	0.000127941	0.00355486	296	0.000234283	0.00196763	20095	0.0154602	0.679917	160	2.13146e-05	0.00128001	31	7.33352e-06	0.00073981	4673	0.00137421	0.112679	346	6.60882e-05	0.00156194	82	2.11018e-05	0.00106317	162	4.50992e-05	0.00128485	474	0.000444842	0.0035597
ELSC_A3_metabat2_059	48011	0.00736072	0.644212	340817	0.0716696	0.998961	24	6.15608e-06	0.000723035	28	7.81982e-06	0.000728174	129	4.33066e-05	0.00327125	22	2.6769e-06	0.00024984	39	1.02359e-05	0.000253003	24	6.39885e-06	0.000577558	70	3.10876e-05	0.00143184	24	5.94604e-06	0.000379109	125	2.11154e-05	0.00334438	2445	0.00100262	0.0517972	45	1.49449e-05	0.00126541	91	3.02598e-05	0.00156506	1327	0.00034906	0.0198643	2297	0.000415974	0.00121916	54703	0.0193524	0.055948	4650	0.00104777	0.0396246	808	0.000302023	0.00216436	25	5.62775e-06	0.000579535	250	0.00013908	0.00770078	19	4.6492e-06	0.000589418	334	5.75895e-05	0.00837756	8610	0.00184299	0.095741	3894	0.00181003	0.0236079	17925	0.00475325	0.012936	50	1.20121e-05	0.00086021	167	3.22727e-05	0.00211929	1027	0.000218737	0.031793	635	0.000113651	0.00889029	668	0.000106558	0.0157977	17537	0.00263727	0.175904	8	1.87159e-06	9.40855e-05	9	2.43907e-06	0.000110293	16	1.08096e-05	0.000363296	8	7.07592e-06	9.05276e-05	95	1.9595e-05	0.00015615	41	8.05087e-06	0.000219796	183	3.14317e-05	0.000281466	110	2.07613e-05	0.000275931	70	1.07575e-05	0.000262491	179	3.09851e-05	0.000216238	520	0.000257764	0.00818978	14	5.94452e-06	0.000366064	0	0	0	16	5.82446e-06	0.000537236	45	3.30256e-05	0.000342345	4	9.45218e-07	0.000109503	314	0.000243992	0.00190424	315	0.000289816	0.00388557	110	4.89041e-05	0.00259051	180	0.000126456	0.00149786	28916	0.0126517	0.645207	1314	0.000904276	0.0417787	119	8.7823e-05	0.00292456	1719	0.000930626	0.00440581	33277	0.00546898	0.160621	5118	0.00141337	0.106137	12539	0.00303483	0.154084	26	7.56403e-06	0.00079775	162	4.60589e-05	0.0037567	64	1.82955e-05	0.0016042	444	0.000403218	0.00902904
ELSC_A1_metabat2_082	2242920	0.230368	0.999722	1270072	0.172647	0.99795	191	3.25814e-05	0.00362076	332	6.34905e-05	0.00706873	1180	0.000265749	0.01911	23	1.96139e-06	0.00029888	61	1.33111e-05	0.00104902	1013	0.000221151	0.0210135	108	3.14782e-05	0.00144157	20	3.16462e-06	0.0002389	16860	0.00268149	0.0269326	2989	0.000821952	0.0528324	280	6.62448e-05	0.00312688	126	2.48115e-05	0.00206944	86158	0.0154834	0.65543	971	0.000181741	0.00607204	3667690	0.932618	0.914384	27232	0.00463167	0.347054	41396	0.00984938	0.103033	57	7.66059e-06	0.00046121	1324	0.000502132	0.0246233	414	5.97121e-05	0.00857589	30915	0.00370748	0.396344	7439	0.00106711	0.0640665	71416	0.0229523	0.638845	20820	0.00346587	0.278102	206	3.6601e-05	0.00231651	323	5.4937e-05	0.00296047	2289	0.000324997	0.0643169	338	4.21308e-05	0.00283132	877	9.50834e-05	0.0138095	24968	0.00256648	0.282892	3	4.20188e-07	3.39462e-05	6	7.47589e-07	8.57589e-05	12	3.3771e-06	0.000177644	12	5.19489e-06	0.000100052	3	3.98741e-07	3.31805e-05	25	3.03926e-06	0.000110517	14	1.3299e-06	0.00010286	10	9.1449e-07	9.85207e-05	22	1.57484e-06	0.000113835	19	1.59833e-06	1.50589e-05	903	0.000338858	0.0142638	201	8.12797e-05	0.00612487	9	1.7499e-06	0.000197297	9	1.25235e-06	0.00014676	18	7.46069e-06	0.000262637	7	1.24636e-06	0.000154672	80	2.20862e-05	0.000374174	91	3.62481e-05	0.000574279	53	1.70891e-05	0.00047295	64	2.78927e-05	0.00136117	68299	0.019098	0.735885	4939	0.00240862	0.125639	583	0.000265868	0.0104256	67	1.65823e-05	0.000705469	60760	0.00675876	0.310561	61350	0.0117324	0.713759	7177	0.00114159	0.110662	27	4.61035e-06	0.000382597	162	2.95109e-05	0.00291504	128	2.37005e-05	0.00246429	6123	0.0041583	0.119168
Guaymas_4561-384_metabat1_016	745	0.000128508	0.00601857	42	1.17256e-05	0.00192778	3	1.56348e-06	0.000127658	4	1.50688e-06	0.000115466	10	5.19233e-06	0.000304802	42	1.50018e-05	0.00268943	11	5.05059e-06	0.000557249	3	1.44258e-06	0.000155628	1	7.49836e-07	5.95259e-05	0	0	0	30	6.33907e-06	0.000184315	48	2.27302e-05	0.000686341	37	1.68851e-05	0.000458278	10	3.33162e-06	0.000291892	2268	0.00098751	0.00287302	675	0.000367384	0.00199017	47	2.01908e-05	0.000598128	699	0.000235972	0.000913687	1290	0.000713659	0.00225768	6	1.40819e-06	0.000128375	1	4.60038e-07	4.01621e-05	19	5.97454e-06	0.000327751	4877	0.00142629	0.00259906	204	6.65799e-05	0.00191415	37	2.628e-05	0.00100262	210	7.87459e-05	0.00187399	2	5.27291e-07	8.89303e-05	9	2.55023e-06	0.000238104	120	3.57554e-05	0.00201599	99	2.71937e-05	0.00117259	348	7.73926e-05	0.00141284	63	1.15122e-05	0.000820454	0	0	0	0	0	0	234	0.000385712	0.0182286	0	0	0	0	0	0	0	0	0	0	0	0	20	6.5901e-06	0.000535733	0	0	0	0	0	0	1253	0.00157803	0.0775566	16	1.09133e-05	0.000322731	963443	0.91247	0.996091	208456	0.187114	0.996271	3	3.74592e-06	0.000151325	741726	0.689938	0.983998	155	0.000170756	0.00551368	16	2.29313e-05	0.000899344	35954	0.0420441	0.836974	1	6.09824e-07	3.65762e-05	64	4.14108e-05	0.0023086	23	2.34697e-05	0.00061534	1378	0.00205908	0.0781611	108	8.49334e-05	0.00131603	165	3.58985e-05	0.00139922	184	7.66384e-05	0.00429161	60	1.86576e-05	0.000568724	5	2.0061e-06	0.000226629	8	3.91852e-06	0.000412379	12	6.30668e-06	0.000630401	3	4.0759e-06	0.000207982
ELSC_T2_metabat2_002	203	2.38807e-05	0.0032234	2100	0.000435935	0.0301252	196	5.17207e-05	0.00116273	81	2.63334e-05	0.00281246	175	6.0651e-05	0.00385516	952	0.000190485	0.00142158	69	1.98375e-05	0.000610687	199	5.83101e-05	0.00072247	128	5.78544e-05	0.0026599	96	2.57636e-05	0.000666579	3589	0.00100074	0.12507	78498	0.0410538	0.606413	426	0.000186571	0.0209888	1235	0.000472384	0.0257955	345	8.22076e-05	0.00518007	27	7.84017e-06	0.000617559	267	9.26272e-05	0.00242396	147	1.27963e-05	0.00109081	974	0.000397913	0.00273962	171181	0.0579566	0.670353	28497	0.0194062	0.446005	334	7.08103e-05	0.00373696	108	2.07673e-05	0.00214405	952	0.00022194	0.00612657	4771	0.00272224	0.152911	149	3.20768e-05	0.00289126	579	0.000187067	0.0114074	418	0.00012324	0.00346254	2195	0.00057414	0.0966516	4685	0.00114569	0.164986	4489	0.000908742	0.15849	311977	0.0602726	0.947487	228	6.27427e-05	0.00103629	200	6.5926e-05	0.00126581	127	0.000123787	0.00072247	80	0.000132573	0.000585948	509	0.000133519	0.00121725	531	0.000130896	0.00120213	2309	0.000489522	0.00159979	1449	0.000325582	0.00165751	310	6.30686e-05	0.000889688	412	7.56596e-05	0.00073484	11	3.72242e-06	0.000223567	4477	0.00342663	0.212948	4	1.19309e-06	0.000153015	14	5.73563e-06	0.000408194	168	0.000117973	0.00228194	3	1.19116e-06	8.15471e-05	712	0.000536031	0.00091122	137	0.000107184	0.0021949	7	1.48054e-06	0.000182794	1631	0.00147856	0.0517201	310	0.000126223	0.0111774	22143	0.0204168	0.665733	146	0.000111431	0.00187787	43	2.1752e-05	0.000773323	310999	0.0648224	0.947015	970	0.000326852	0.0506911	92191	0.028192	0.96799	265	7.42772e-05	0.00141333	58	1.50891e-05	0.000910762	434	0.000146791	0.0134172	768	0.000854788	0.0192877
Brothers_S143_maxbin2_240	176983	0.050943	0.765742	89721	0.0345536	0.717109	4	2.26414e-06	0.000290771	31	1.68146e-05	0.0018706	684	0.000444337	0.0280906	6	1.30138e-06	0.000150146	2	8.66221e-07	4.39453e-05	2	1.24985e-06	0.000134766	53	4.40688e-05	0.00124658	5	2.33696e-06	0.000173584	494	0.000201183	0.00124072	46	1.97723e-05	0.000156738	246	9.71426e-05	0.000297363	3945	0.00252192	0.108247	19605	0.010251	0.268231	207	9.68877e-05	0.00860888	19	1.3675e-05	0.000772705	292	0.000134145	0.0108025	7584	0.00498544	0.0310854	938	0.000503167	0.0422241	1017	0.00111567	0.0525974	496	0.000194183	0.0113372	3221	0.0010256	0.0239736	514344	0.217649	0.999427	2822	0.00252874	0.106358	1243	0.000561296	0.0468691	752	0.00040846	0.0267751	323	0.000113976	0.00349585	2479	0.00094758	0.0886765	16177	0.00599108	0.195658	482	0.00013459	0.018583	2034	0.000562546	0.0516159	2	9.15145e-07	0.000109131	0	0	0	3	3.32975e-06	0.000149414	7	9.37108e-06	0.000119385	6	1.84327e-06	0.00012085	8	2.68919e-06	0.000181641	2	6.07168e-07	8.56933e-05	4	1.80338e-06	0.000130371	16	4.15715e-06	0.000125977	21	4.56392e-06	3.80859e-05	4361	0.00533948	0.107095	153	0.000178882	0.00979614	696	0.000532236	0.0301076	281	0.000214	0.0205766	11	1.5925e-05	0.000984375	1691	0.00133763	0.0476916	43	5.03182e-05	0.00277515	13	2.06824e-05	0.000894287	5442	0.00550897	0.120551	32	4.59757e-05	0.00238476	90377	0.0711764	0.711373	21245	0.0298332	0.631347	3008	0.0043321	0.0834008	3019	0.00246041	0.0453545	98682	0.0314152	0.628685	37066	0.0199666	0.645359	20205	0.0094473	0.559465	9	4.28102e-06	0.000470947	11	6.06489e-06	0.00049292	279	0.000154838	0.00619409	220	0.000409361	0.0160759
Brothers_S144_metabat2_186	8892	0.000947652	0.121054	93625	0.0145096	0.819841	251	5.27853e-05	0.00553376	37	8.27064e-06	0.000973053	1032	0.000266389	0.019969	54	5.64208e-06	0.00036393	103	2.63478e-05	0.0013352	71	1.60445e-05	0.00128355	606	0.00020568	0.00921907	35	6.98038e-06	0.000609717	1563	0.000282644	0.0445651	49989	0.0159778	0.661177	1190	0.000309878	0.0217491	496	0.000122378	0.00711267	233215	0.0498719	0.964484	737	0.000153237	0.00811956	10621	0.00259814	0.0455302	11972	0.00199384	0.0493977	1603	0.00037344	0.00668284	81	1.52931e-05	0.00133312	37065	0.0171734	0.638902	1183	0.000204541	0.0322969	452	5.48039e-05	0.00969135	38046	0.00645257	0.524356	201056	0.0767854	0.986584	113368	0.0222094	0.858068	119	1.93451e-05	0.001665	334	4.96026e-05	0.00431076	2850	0.000469612	0.0747597	926	0.000137094	0.0188591	313	3.4157e-05	0.00540136	3116	0.000277638	0.0238909	30	5.16781e-06	0.00027458	14	2.40263e-06	7.89604e-05	69	4.03185e-05	0.00179917	10	5.501e-06	0.000152874	46	7.01223e-06	0.000158514	47	7.31891e-06	0.000318513	61	7.5519e-06	0.000364821	104	1.67394e-05	0.00091131	130	1.75754e-05	0.000458326	1214	0.000180038	0.00332287	4118	0.00151464	0.0285751	102	4.78449e-05	0.00378535	9	1.89685e-06	0.000154655	34	7.13486e-06	0.000391537	69	3.07903e-05	0.000791385	12	3.13914e-06	0.000345229	6340	0.00356992	0.0834872	292	0.000192493	0.00504248	223	9.38174e-05	0.00275471	5466	0.00386021	0.190601	3762	0.001131	0.0249277	27091	0.0159823	0.604929	12954	0.0077504	0.175765	6237	0.00225519	0.0899403	5060	0.000635233	0.0487289	678	0.000129332	0.00831281	34612	0.00652733	0.503604	56	1.11365e-05	0.00127079	32	6.18973e-06	0.000571721	45	8.52918e-06	0.000700254	13288	0.00974534	0.184225
ELSC_134-614_metabat2_096	10046	0.001307	0.0120418	9005	0.00142166	0.0442	30	5.0943e-06	0.000291288	17	2.74948e-06	0.000137926	175	5.04369e-05	0.00192022	264	2.90609e-05	0.000566469	20	4.28779e-06	0.000167457	30	6.12258e-06	0.000259072	43	1.26737e-05	0.000353036	34	5.36929e-06	0.000178196	339	5.85445e-05	0.000542642	13	3.00335e-06	0.000171484	5	7.88663e-07	9.53064e-05	338	9.47218e-05	0.00348338	50	9.95636e-06	0.00105173	36	6.65808e-06	0.000110743	238	4.38425e-05	0.00137154	116	2.01009e-05	0.00183062	28	5.95409e-06	0.000122824	1498	0.000330243	0.00601403	562	0.000235222	0.00605061	808	0.000130284	0.00229272	7	9.14244e-07	0.000200009	1038	0.000167945	0.00495526	2447	0.000913067	0.0461142	41	8.45012e-06	0.000781244	520	0.00010825	0.00526635	43	8.90062e-06	0.00025236	145	2.64183e-05	0.00203264	1144	0.000171636	0.0148383	174	2.1988e-05	0.00267193	8423	0.00101974	0.0116247	18	3.04024e-06	0.000201016	36	7.83568e-06	0.000166451	20	7.37532e-06	0.00026612	24	1.51303e-05	0.000193633	130	1.90598e-05	0.000435926	131	2.23928e-05	0.000381225	149	2.08444e-05	0.000514117	132	2.02809e-05	0.000480559	221	2.97706e-05	0.000307061	186	2.05564e-05	0.000186921	173	6.26962e-05	0.0010383	16	4.02676e-06	0.000239273	8	1.75706e-06	8.65811e-05	6	1.27531e-06	0.000108059	40	1.65293e-05	0.000512439	1	1.92898e-07	2.21487e-05	15	5.99363e-06	0.000250347	162	0.000110918	0.00153765	4	9.13289e-07	6.0741e-05	247	0.000167739	0.00543649	451	0.000146622	0.00658218	290811	0.190588	0.999303	63	3.84574e-05	0.00214943	49	1.98522e-05	0.00180109	4015	0.00053343	0.0222007	299	6.33955e-05	0.0038287	7181	0.00143645	0.127345	20	3.91005e-06	0.000355385	12	1.77517e-06	0.000187592	361	9.3185e-05	0.00882624	6239	0.0055334	0.0985344
ELSC_T2_maxbin2_293	8466	0.00148378	0.214219	20256	0.00467656	0.453102	74	2.0737e-05	0.000527682	98	3.41194e-05	0.00372032	227	8.51793e-05	0.00630107	323	6.11157e-05	0.00116017	63	2.3264e-05	0.000362467	72	2.12059e-05	0.000484205	36	1.51845e-05	0.000496104	48	1.22811e-05	0.000499308	843	0.000172805	0.00129701	6687	0.003388	0.000971155	2412	0.00106146	0.000938662	463	0.000160978	0.00232034	377	0.000100964	0.0107765	115	2.72419e-05	0.00058489	353	0.000126579	0.00386769	4257	0.00117068	0.00178488	244	8.68614e-05	0.00174323	225	5.31063e-05	0.00253086	240	0.000133197	0.0037789	1090	0.000259299	0.00214139	107	1.06491e-05	0.00125902	3422	0.000804441	0.0918753	1201	0.000592823	0.0344852	496	0.000128006	0.00194094	201	5.33825e-05	0.00321598	546	5.49349e-05	0.000949646	110	1.9006e-05	0.00225444	2628	0.000614669	0.132348	3806	0.000746661	0.138236	107244	0.0197183	0.685493	36	1.00517e-05	0.000319905	44	1.45031e-05	0.000473221	47	4.20126e-05	0.000729968	36	5.38236e-05	0.000625622	199	4.76202e-05	0.00099953	166	4.63094e-05	0.000916236	185	3.86066e-05	0.00108145	368	9.02039e-05	0.00148328	161	3.34817e-05	0.000675049	166	3.26452e-05	0.000511664	108	7.6131e-05	0.00103935	8443	0.00640406	0.347745	1047	0.000539688	0.000570703	198	9.70976e-05	0.000743241	102	3.26565e-05	0.00135284	677	0.000344653	0.000535463	1120	0.000883859	0.000835688	204	0.000151362	0.00235649	138	8.90857e-05	0.000718985	464	0.000400003	0.00254413	786	0.00036051	0.00544204	6223	0.00530936	0.193586	443	0.000398095	0.00129609	67	3.06424e-05	0.00126314	200755	0.0401604	0.933121	19364	0.00664453	0.567183	1710299	0.510994	0.999808	88	2.87003e-05	0.000510749	32	9.5729e-06	0.000438896	129	3.97992e-05	0.00049107	818	0.000832623	0.0202625
ELSC_M10_maxbin2_001	2733004	0.80296	0.99441	55728	0.0215971	0.842698	0	0	0	14	8.16108e-06	0.000857216	137	9.09567e-05	0.00761324	7	1.75451e-06	0.000206867	1	4.20947e-07	4.0128e-05	1	6.78291e-07	6.9878e-05	4	3.64145e-06	0.000206175	5	2.38791e-06	0.000277436	32	9.79726e-06	0.000824007	5	2.86073e-06	0.000293349	8	2.86887e-06	6.29594e-05	122	6.37376e-05	0.00281449	492	0.000217674	0.00136228	46	1.69072e-05	0.000307878	99	5.23441e-05	0.000597077	16	3.79884e-06	0.000388134	281	0.000161572	0.00138857	8	3.19455e-06	0.000388826	115	0.000129354	0.00392078	294	0.00012227	0.00718152	227	5.186e-05	0.000530658	35436	0.0131348	0.192586	1407	0.00114978	0.0302994	25	8.3514e-06	0.000525123	202	0.000105552	0.00361913	10	2.96067e-06	0.000153593	226844	0.095076	0.988782	431947	0.17042	0.992279	65	1.71912e-05	0.00228453	387	0.000102177	0.0108041	1	4.49354e-07	5.11978e-05	1	3.53065e-07	3.45931e-05	0	0	0	1	1.55968e-06	4.63547e-05	10	3.28145e-06	0.000268442	1	3.33806e-07	3.94361e-05	7	2.13006e-06	0.000175733	4	1.35546e-06	0.000179884	30	9.49406e-06	0.000493989	6	1.4297e-06	0.00015221	404	0.000418551	0.00736417	58	7.18736e-05	0.00567119	5	3.30421e-06	0.000272593	8	6.78926e-06	0.000328634	17	1.85735e-05	0.000819856	3	2.71622e-06	0.000292657	15	1.49951e-05	0.000770042	18	2.85187e-05	0.00101634	7	4.76762e-06	0.000410274	33	4.75326e-05	0.0024568	508	0.000400125	0.0295287	54601	0.0795973	0.908596	34	4.54744e-05	0.00215584	215	0.000200482	0.0048714	62879	0.0202402	0.700027	15768	0.00848612	0.491512	48530	0.023151	0.867107	5	2.49887e-06	0.000309954	16	8.46007e-06	0.000852373	29	1.62524e-05	0.00189501	5398	0.010563	0.301829
ELSC_134-614_maxbin2_029	15943	0.00238792	0.0799499	37475	0.00768949	0.508555	8	2.00324e-06	8.43473e-05	1	1.24073e-07	3.51111e-05	67	2.36481e-05	0.00185927	14	1.73064e-06	0.000308332	1	2.69152e-07	2.62324e-05	7	1.72038e-06	5.69041e-05	6	2.25983e-06	3.34968e-05	0	0	0	2624	0.000501826	0.00322174	21	6.79729e-06	0.00054967	8	2.04822e-06	0.000168291	494	0.000140884	0.00588938	305	7.20314e-05	0.00813931	11	3.15706e-06	7.5065e-05	1773	0.000556226	0.0237428	65	1.28095e-05	0.00159332	565	0.000168977	0.000969388	1007	0.000266524	0.0136332	2147	0.00130148	0.0605408	1260	0.000251438	0.0116266	20	4.15318e-06	0.000639667	69918	0.0164539	0.720184	23339	0.0123965	0.490351	40	9.47065e-06	0.000942752	1416	0.000400495	0.0201873	16	2.22812e-06	0.000230442	401	8.02788e-05	0.00716548	4906	0.00100699	0.10404	86	1.13629e-05	0.00127933	1588	0.000217207	0.0215816	3	5.78572e-07	4.60076e-05	11	2.59853e-06	0.00010049	4	1.96593e-06	0.000108562	6	5.60475e-06	5.3272e-05	132	2.99259e-05	0.000375325	77	1.76115e-05	0.000493169	140	2.57336e-05	0.000623928	117	2.21711e-05	0.000412454	71	1.13136e-05	0.000380975	164	2.22878e-05	0.00025506	8431	0.0048944	0.0540218	49	2.7548e-05	0.00174748	0	0	0	2	6.03996e-07	6.73971e-05	155	0.000105325	0.00261194	0	0	0	10	6.96315e-06	0.000469762	503	0.000400457	0.0129669	1	6.14981e-07	5.24648e-05	527	0.000429089	0.0141619	686	0.00027496	0.0121658	110255	0.090386	0.983432	172	0.000128829	0.00666868	1358	0.000617138	0.0277769	25486	0.00446539	0.235114	2902	0.000809479	0.0344109	90832	0.0243015	0.869619	5	1.16307e-06	3.30932e-05	1	2.29847e-07	2.78467e-05	16	4.78485e-06	0.000535141	3044	0.0031716	0.0574155
ELSC_128-326_metabat2_026	12984	0.00260315	0.0940517	2779	0.000726764	0.0628963	17	5.83886e-06	0.000562419	36	1.51504e-05	0.00162628	143	6.58345e-05	0.00479685	15	2.48923e-06	0.000357951	15	7.38215e-06	0.000688569	6	2.26436e-06	0.000222339	29	1.70497e-05	0.000787386	4	1.01439e-06	6.36006e-05	1173	0.000214482	0.00160316	11	4.62818e-06	0.000336926	1	3.72479e-07	5.36138e-05	19	6.53049e-06	0.000595533	672	0.000247022	0.0245693	806	0.000312937	0.0167532	781	0.000352452	0.0160663	3950	0.00126544	0.0421031	73	2.52829e-05	0.000255454	32	7.11493e-06	0.000677531	9791	0.00794585	0.382899	50	1.34703e-05	0.00192694	5	1.35966e-06	0.000165572	15505	0.00455511	0.148325	6903	0.00459244	0.24162	119	3.88515e-05	0.00446098	47778	0.0202973	0.801785	8	2.21645e-06	0.000218134	214	6.19041e-05	0.0036121	96	1.9231e-05	0.0020594	130	2.89834e-05	0.0040983	8395	0.00176124	0.0695433	1	2.26542e-07	2.78581e-05	2	5.46755e-07	5.78187e-05	4	2.2722e-06	7.25363e-05	3	2.86756e-06	6.09725e-05	110	2.65272e-05	0.000659134	41	1.04375e-05	0.00040368	25	5.64648e-06	0.000388437	57	1.44733e-05	0.000572406	171	3.5038e-05	0.000737977	168	3.38124e-05	0.000358476	1121	0.0009269	0.0486766	4	2.53291e-06	0.000222339	8	2.72195e-06	0.000172931	31	1.47743e-05	0.00110539	41	2.45149e-05	0.00064757	22	1.0387e-05	0.000359528	2	1.05709e-06	7.04338e-05	336	0.000364325	0.0169829	2707	0.00186648	0.0732716	211434	0.266523	0.999668	591	0.000323877	0.0214544	214	0.000207175	0.0111317	100	9.92929e-05	0.00579764	711	0.000410732	0.0289851	2558	0.000546333	0.0197714	931	0.000339864	0.0182155	3280	0.00107524	0.06047	4	1.16563e-06	0.000145598	2	6.57569e-07	8.41e-05	3	7.07197e-07	8.62025e-05	2019	0.00277955	0.0589688
Brothers_S139_maxbin2_065	37	8.73105e-06	0.00230261	2116	0.000608627	0.00937836	0	0	0	3	1.4764e-06	0.000166505	14	7.90845e-06	0.000822563	1	2.81372e-07	5.3367e-05	1	3.56162e-07	3.62896e-05	0	0	0	1	3.24923e-07	6.11941e-05	0	0	0	3070	0.00123447	0.00794314	3	1.9314e-06	0.000144447	6	3.90864e-06	0.00025545	309396	0.206473	0.996563	633	0.000319907	0.0572236	459	0.000260395	0.0361359	12	5.57475e-06	0.000451129	631	0.000252914	0.00139822	8	5.80351e-06	0.000239084	302103	0.167934	0.997843	24792	0.0267691	0.799788	360911	0.152076	0.99282	403	0.000137296	0.0303637	159	5.61674e-05	0.00587962	1187	0.00103886	0.0505698	9	3.01905e-06	0.000632577	38356	0.0217108	0.806974	2	1.18833e-06	0.000214891	20	4.64964e-06	0.000481015	4476	0.00132634	0.10413	13	3.30127e-06	0.000539362	290	7.29727e-05	0.00630513	1	4.55752e-07	5.55017e-05	1	5.91128e-07	6.19057e-05	0	0	0	0	0	0	1	4.75264e-07	6.19057e-05	16	7.69182e-06	0.000113138	0	0	0	1	3.86262e-07	5.47901e-05	0	0	0	6	1.96812e-06	0.000124523	2	1.33405e-06	0.00010033	12	1.40708e-05	0.00121108	0	0	0	1	4.39181e-07	5.12323e-05	1678	0.00243587	0.0282945	0	0	0	8	1.20131e-05	0.00050165	149	0.000257811	0.00313371	3	3.03176e-06	0.00022343	1754	0.00291757	0.139865	6	3.714e-06	0.000449706	594	0.000644897	0.00666589	0	0	0	26	2.29694e-05	0.000913643	643	0.000165679	0.00387729	66	3.02211e-05	0.00343612	1365	0.000518091	0.0116696	0	0	0	4	2.12923e-06	0.000269681	5	2.8707e-06	0.00034653	40	5.44843e-05	0.0012004
Brothers_S139_metabat2_061_VB	155	3.20928e-05	0.00276129	150	4.59638e-05	0.00491587	36	1.71126e-05	0.0018651	9	4.58245e-06	0.000561115	379	0.000220644	0.0144165	5	1.51192e-06	0.000286836	59	3.60166e-05	0.00255773	33	1.75397e-05	0.00190409	32	2.58254e-05	0.000906111	17	8.69939e-06	0.00049238	530	0.000153269	0.00174613	40	2.11587e-05	0.0002604	0	0	0	13672	0.00832386	0.44726	77	2.79312e-05	0.00232377	37	1.43112e-05	0.00111562	6	4.29882e-06	0.000331778	49	1.17789e-05	0.000713125	3814	0.0023868	0.0220917	128161	0.0667394	0.998569	18332	0.0188686	0.676235	487	0.000184487	0.0207229	17	5.14782e-06	0.000786486	3894	0.00145989	0.166333	1423	0.00116399	0.0669366	15	5.02454e-06	0.000516173	41787	0.0222862	0.823751	7	2.27634e-06	0.000157958	3785	0.00140143	0.191192	4922	0.00171712	0.237352	20	2.90058e-06	0.000281549	258	5.46468e-05	0.00382668	0	0	0	7	4.05058e-06	0.000291463	131	0.000191858	0.00850132	0	0	0	0	0	0	0	0	0	0	0	0	120	4.86449e-05	0.00210831	1	4.15426e-07	6.60913e-05	421	0.000137938	0.00152605	11749	0.0139181	0.347946	28	2.01042e-05	0.000564419	809	0.000589971	0.0530924	293	0.000219263	0.0220699	8619	0.0135146	0.469965	832	0.000543576	0.0422627	1361	0.00189517	0.10247	21	3.22314e-05	0.00157496	22896	0.022865	0.475788	945	0.00141558	0.0634456	10	4.36257e-06	0.00041241	11994	0.0156147	0.605968	1998	0.00288364	0.143156	551	0.000435537	0.0186173	4509	0.00132715	0.0722404	27	9.3909e-06	0.00131918	471	0.000199664	0.0227321	10	4.81271e-06	0.000595482	11	5.39938e-06	0.000507581	11	5.38609e-06	0.000539966	18	2.48652e-05	0.000380025
ELSC_A1_maxbin2_378	904475	0.199873	0.997215	47953	0.0108698	0.573732	20	6.06039e-06	0.000421904	13	4.78659e-06	0.00032667	79	3.21811e-05	0.00199354	124	3.23183e-05	0.000694838	19	7.55783e-06	0.000319221	40	1.652e-05	0.000649083	19	9.429e-06	0.000634186	30	1.12082e-05	0.00041818	1767	0.000505421	0.0032236	23	1.31808e-05	0.000569278	8	4.01793e-06	0.000251653	229	9.9942e-05	0.00307782	1398	0.000547677	0.0658899	4579	0.00186123	0.0510041	58	2.191e-05	0.00129285	2299	0.000783101	0.0236405	3445	0.00176151	0.0355522	99	3.50464e-05	0.00222125	150	0.000103383	0.0045372	97	2.50524e-05	0.00163973	2	2.29762e-07	6.38442e-05	8317	0.00241465	0.0405129	387	0.000253052	0.0057779	771	0.000278039	0.0331878	328	0.000107516	0.00485056	10	2.11245e-06	0.000340503	578	0.000161313	0.00664725	2697	0.000697579	0.0317354	188	4.38289e-05	0.00582898	4467	0.000947368	0.0491579	18	7.04315e-06	0.000272402	27	1.15747e-05	0.000483088	271	0.000242082	0.00039477	2	2.75904e-06	8.45936e-05	265	8.44483e-05	0.00136839	186	6.02551e-05	0.00146044	167	4.55552e-05	0.00165303	171	5.03523e-05	0.00134977	309	8.611e-05	0.00137318	316	7.54478e-05	0.00104119	204	0.000167326	0.00614394	10	6.18892e-06	0.000469787	7	4.26762e-06	0.000345823	8	4.81514e-06	0.000239948	40	3.66335e-05	0.000728356	7	2.6757e-06	0.000280915	2	1.70422e-06	0.000108535	141	0.000160213	0.00539909	48	3.3048e-05	0.000940638	40	3.40901e-05	0.00165144	35642	0.0218984	0.774867	16432	0.0175057	0.559395	23	2.55583e-05	0.000711331	993	0.000634688	0.0131934	679587	0.16362	0.976751	493241	0.196144	0.987438	297941	0.10672	0.96202	22	7.64244e-06	0.000517138	13	4.60896e-06	0.000440525	27	1.02746e-05	0.00056715	4272	0.00632264	0.181355
Brothers_S141_metabat2_019	102	1.20126e-05	0.00179989	3078	0.000597449	0.0486533	187	5.3918e-05	0.000616618	11	3.28934e-06	0.000258139	99	3.41373e-05	0.00106503	600	0.000114373	0.00169122	493	0.000184604	0.000697807	250	8.68048e-05	0.000634938	69	3.37172e-05	0.000343075	99	3.00915e-05	0.000754847	813	0.000173954	0.0038625	37	1.4062e-05	0.000704469	8	3.17982e-06	0.00030935	311536	0.119589	0.990516	754	0.000213959	0.033282	424	0.000137956	0.0212132	180	5.1233e-05	0.00144766	25	4.43601e-06	0.000594135	655	0.00018626	0.000881419	333741	0.107353	0.990729	90282	0.057644	0.960305	132466	0.0324632	0.987327	248	4.95365e-05	0.0110941	224	4.95126e-05	0.00660585	18039	0.00955323	0.537841	42	9.88795e-06	0.00130402	138343	0.0460255	0.982279	55	1.3647e-05	0.00103797	37	6.28448e-06	0.00103047	3286	0.000677065	0.0774216	142	2.29092e-05	0.00106003	1032	0.000146683	0.00837243	366	9.46737e-05	0.000953864	147	5.14506e-05	0.000790237	307	0.000299374	0.00075568	178	0.000320864	0.00101507	1130	0.000306223	0.00242192	1413	0.000399819	0.00196685	2425	0.000554008	0.00257514	1969	0.000489912	0.00224622	2182	0.000490983	0.00174785	1468	0.000269811	0.00135898	25	9.91981e-06	0.000525021	251	0.000140123	0.00161128	2	1.02004e-06	0.000115746	3	1.0487e-06	0.000122824	430	0.000366722	0.00483635	1	1.8365e-07	2.1234e-05	252	0.000198436	0.00047256	658	0.000632256	0.0070247	4	1.35308e-06	0.000121159	1930	0.00171153	0.0657171	81	3.05982e-05	0.00110042	4597	0.00358395	0.130155	230	0.000171049	0.00249187	58	2.61198e-05	0.000824795	1757	0.000298519	0.0335505	28	5.77821e-06	0.000955113	4932	0.00125652	0.118354	156	4.65657e-05	0.000822713	29	7.53389e-06	0.000558329	51	1.39168e-05	0.000643265	426	0.000363675	0.00760926
ELSC_128-326_maxbin2_121	1650	0.000215888	0.00743628	332662	0.062944	0.860731	21	4.05776e-06	0.000504725	48	1.26143e-05	0.00114194	315	9.76346e-05	0.00684884	221	2.08274e-05	0.00131614	33	7.02412e-06	0.000582186	37	5.71228e-06	0.000540827	47	1.51718e-05	0.000785478	33	7.00468e-06	0.000635813	1466	0.000274491	0.00269152	29	7.27047e-06	0.00029933	8	2.49644e-06	0.000259022	5652	0.00180024	0.0164943	502	0.000105377	0.0076592	45	1.30075e-05	0.00092568	414	4.52078e-05	0.00228458	158	2.85476e-05	0.00130563	241	7.90512e-05	0.000987719	14052	0.00366316	0.0422413	6949	0.00348415	0.0487379	5606	0.0010976	0.014908	66	1.1244e-05	0.00153731	2729	0.000503595	0.00666517	2285	0.000949888	0.0194876	147	3.07586e-05	0.0036894	7830	0.0019687	0.0600791	56	7.39389e-06	0.000688739	572	0.000109343	0.0214645	9920	0.00180078	0.0202482	99	1.0642e-05	0.00160846	3582	0.000479763	0.0177859	746	0.000108939	0.00045951	61	9.9445e-06	0.000430769	25	1.13919e-05	0.00045951	26	1.88298e-05	0.000454252	452	5.73932e-05	0.00133962	998	0.000162317	0.00127899	1396	0.000166662	0.00167611	1032	0.00013837	0.00147632	331	4.16222e-05	0.00100244	395	4.32015e-05	0.000678224	42	1.81837e-05	0.000812117	635	0.000345147	0.00496103	9	1.61119e-06	0.000192426	11	2.05542e-06	0.000257971	1455	0.00110814	0.00826803	8	1.76077e-06	0.000189272	21	9.77441e-06	0.000468623	956	0.000762559	0.00909451	5	1.75298e-06	0.000145459	122312	0.104862	0.985045	181	5.94336e-05	0.00402623	5412	0.00365405	0.0355926	82	4.85495e-05	0.00220887	102	3.88011e-05	0.00158498	2853	0.000416739	0.0151176	571	0.000146756	0.00354569	5714	0.00122616	0.0415045	70	1.15744e-05	0.000694698	31	6.51271e-06	0.000682781	90	2.276e-05	0.0022972	4162	0.00376482	0.069359
ELSC_131-447_metabat2_062	123	2.07976e-05	0.00470037	2887	0.000708895	0.052043	6	1.80799e-06	0.000197025	1	4.3939e-07	5.25401e-05	16	6.78424e-06	0.000521461	118	2.93132e-05	0.00350114	21	3.53698e-06	0.000329689	12	5.04362e-06	0.000330346	3	1.48533e-06	8.14372e-05	18	7.18476e-06	0.000465637	61325	0.0260024	0.27605	856	0.000647234	0.00534267	114	7.24134e-05	0.0084583	4203	0.00246574	0.0200959	141	4.72712e-05	0.00582998	5	2.02563e-06	0.000343481	172	7.33027e-05	0.00309855	36	1.27572e-05	0.000943752	22	9.49474e-06	0.000383543	4049	0.0018318	0.0332618	4642	0.00459673	0.201972	4728	0.00185014	0.011417	24	7.24913e-06	0.00104686	177	5.05882e-05	0.00524153	781	0.000534508	0.0173356	20	4.65956e-06	0.000823566	6963	0.00351809	0.154541	176	7.37074e-05	0.00299676	8	2.33616e-06	0.000501101	522	0.000162676	0.0102237	5787	0.00168348	0.267027	180382	0.048937	0.978405	12	3.94205e-06	0.000400618	33	1.78034e-05	0.00108692	12	9.55022e-06	0.000455786	56	9.60488e-05	0.00218698	1380	0.000603627	0.00565266	739	0.00032471	0.00474109	1188	0.000419052	0.00646769	1189	0.000464628	0.00612552	992	0.000333514	0.00395299	567	0.000153438	0.0021988	118	8.23117e-05	0.00233409	45507	0.0517451	0.973277	2	5.47309e-07	9.71992e-05	5	2.28819e-06	0.00026073	400	0.000452214	0.0135317	4	1.29028e-06	0.000145142	5	3.11805e-06	0.000163531	577	0.000756372	0.0174006	12	7.20709e-06	0.00033757	918	0.00102712	0.0277852	38	1.7878e-05	0.0017069	813	0.000920561	0.0160733	116	0.000111164	0.00490331	24	1.2198e-05	0.00104949	768	0.000178362	0.00971007	62	2.08118e-05	0.00288051	1300	0.000468735	0.0229522	42	1.95893e-05	0.00150724	2	6.21097e-07	8.86615e-05	5	1.63756e-06	0.000196369	740	0.000869281	0.0229778
Brothers_S139_maxbin2_111	141	1.6366e-05	0.000838502	3033	0.000518379	0.0217704	51	1.22602e-05	0.000814402	18	4.56422e-06	0.000386353	78	2.56094e-05	0.00169383	216	3.61324e-05	0.0010948	39	1.07236e-05	0.000459416	44	1.2254e-05	0.000570349	28	1.16744e-05	0.00030258	49	1.17643e-05	0.00047357	45126	0.0113541	0.126071	553	0.000218351	0.00298257	291	0.000103197	0.00404064	367984	0.133887	0.9865	1160	0.000298163	0.0366515	535	0.000167464	0.0234689	202	6.38576e-05	0.00202816	119	2.1609e-05	0.00202587	923	0.000323271	0.00605312	1641244	0.503243	0.998645	42697	0.0255297	0.702804	5402	0.00114496	0.0447994	204	3.54033e-05	0.00528004	302	6.16725e-05	0.00765018	17624	0.00870799	0.412664	342	8.67074e-05	0.00963818	84199	0.0266737	0.857099	1100	0.000311997	0.00228675	95	1.93395e-05	0.00160547	2424	0.000467209	0.0154629	1050	0.000180011	0.0322307	188326	0.0302492	0.85528	39	9.6165e-06	0.000426136	110	3.51407e-05	0.00041313	13	7.34933e-06	0.000314821	49	7.85099e-05	0.000462094	302	6.85208e-05	0.000597126	151	3.44022e-05	0.000631171	179	3.5785e-05	0.000734071	168	3.64186e-05	0.000734836	465	9.21123e-05	0.000733689	296	5.79885e-05	0.000593684	21	7.7806e-06	0.000400889	1670	0.0010826	0.0712088	0	0	0	3	7.90958e-07	8.95116e-05	5469	0.00479263	0.0169953	1	2.60221e-07	2.90721e-05	524	0.000397894	0.00138475	314	0.000223304	0.00218385	3	1.0434e-06	7.07677e-05	2071	0.00183887	0.0252189	314	0.000126066	0.0019486	8542	0.00648685	0.263423	464	0.000351817	0.00387539	44	1.79948e-05	0.000994956	2179	0.000366916	0.0240813	41	8.92905e-06	0.000841179	1282	0.000288238	0.010409	75	1.94287e-05	0.000599422	38	9.13107e-06	0.000584503	30	7.3954e-06	0.000605542	503	0.000464129	0.00822703
Brothers_S141_metabat2_050	123	3.05295e-05	0.00291199	9	2.85353e-06	0.000511703	0	0	0	0	0	0	6	6.38919e-06	0.000469061	0	0	0	0	0	0	0	0	0	0	0	0	0	0	0	769	0.000559923	0.0123998	1	1.38308e-06	0.000169446	0	0	0	29670	0.0318945	0.908816	56	4.56921e-05	0.00832078	31	2.9232e-05	0.00474335	10	1.09571e-05	0.00108064	1	8.44467e-07	0.000169446	6	6.27793e-06	0.000150369	11153	0.0101096	0.721783	7610	0.0136588	0.616949	12166	0.00838549	0.789927	14	7.39432e-06	0.00182463	12524	0.00825403	0.73457	1325	0.00195208	0.159071	14	1.08064e-05	0.00209619	36866	0.0346171	0.937855	0	0	0	35	2.33359e-05	0.00435509	1456	0.000903872	0.168347	45	2.34226e-05	0.00498349	682	0.000320713	0.0696376	0	0	0	0	0	0	0	0	0	0	0	0	0	0	0	0	0	0	0	0	0	0	0	0	0	0	0	0	0	0	7	8.03275e-06	0.000433152	86	0.000168045	0.013724	0	0	0	0	0	0	563	0.00149366	0.0752405	0	0	0	0	0	0	5	9.66192e-06	0.000353479	4	3.76744e-06	0.000327669	91	0.000249524	0.0142323	13	8.47871e-06	0.000694614	0	0	0	2	2.23846e-06	0.000135781	32	2.73768e-05	0.00132078	114	2.94169e-05	0.00291087	63	2.52051e-05	0.0011951	25	1.22928e-05	0.0015598	0	0	0	0	0	0	6	4.32779e-06	0.000509459	0	0	0
ELSC_M17_metabat2_134	164	1.44072e-05	0.00118866	19186	0.00257236	0.295985	7	8.15208e-07	7.15487e-05	14	2.68135e-06	0.000296416	167	3.81463e-05	0.00282655	19	1.57233e-06	0.000152571	12	2.04779e-06	0.000121907	10	1.47662e-06	0.000159302	16	4.30538e-06	0.000305889	5	6.41343e-07	6.45683e-05	133	1.22994e-05	0.00030564	1	1.01271e-07	1.24649e-05	4	4.3199e-07	4.28794e-05	23430	0.00528404	0.189304	101	1.68204e-05	0.00198841	42	7.77878e-06	0.000989965	79	1.17729e-05	0.000493362	75	9.88334e-06	0.00057563	9	9.6229e-07	5.40978e-05	205533	0.0372101	0.388765	18396	0.0066774	0.176965	8244	0.00115831	0.111541	29	3.36828e-06	0.000771579	45	4.58931e-06	0.000658896	4398	0.00129971	0.0722061	8	9.17847e-07	0.000159302	23157	0.00449388	0.191848	8	8.54108e-07	0.000121907	54	7.6937e-06	0.00144942	374999	0.0512286	0.992717	53	6.05585e-06	0.00105428	1806	0.000186871	0.0251817	8	1.08024e-06	0.000113431	3	2.79418e-07	4.38766e-05	3	8.55077e-07	4.83639e-05	4	2.05056e-06	6.38204e-05	95	1.1717e-05	0.000423558	80	1.00149e-05	0.000441757	54	5.46869e-06	0.000343284	80	8.70735e-06	0.000408102	72	7.51111e-06	0.000291679	33	2.82228e-06	0.000119414	27	4.99383e-06	0.000287691	194	8.11888e-05	0.00591735	0	0	0	0	0	0	128	5.87396e-05	0.00227884	1	1.23733e-07	1.39607e-05	1	5.66869e-07	3.66469e-05	549	0.000356471	0.00225939	3	5.47782e-07	3.11623e-05	297311	0.180793	0.969422	39	9.37835e-06	0.000919663	10302	0.00519826	0.27572	36	1.93699e-05	0.00116497	28	8.79595e-06	0.000836646	44331	0.0049645	0.286375	155	2.71151e-05	0.00444524	103755	0.0171456	0.783445	12	1.55305e-06	0.000190215	4	4.70104e-07	6.78092e-05	73	1.39565e-05	0.00147385	1435	0.000910172	0.0188462
ELSC_T10_metabat2_122	177158	0.0370871	0.946702	41303	0.0115333	0.789532	7	2.38687e-06	0.000231564	6	2.14934e-06	0.000230544	64	2.94158e-05	0.00224118	3	4.63326e-07	8.67091e-05	2	5.68215e-07	2.8563e-05	1	2.91059e-07	3.16233e-05	4	2.04786e-06	0.000166788	1	2.33108e-07	2.8563e-05	35	1.04506e-05	0.000239725	12	4.85944e-06	0.000504953	0	0	0	216	7.12692e-05	0.00108488	600	0.000174507	0.0082389	1047	0.000350922	0.0201206	177	6.9739e-05	0.00251099	955	0.00029475	0.0210336	455	0.000198544	0.00399525	40	1.20581e-05	0.000742128	53	3.19237e-05	0.00180304	1410	0.000307987	0.00066766	82	1.44737e-05	0.00159698	19354	0.00555148	0.379418	18417	0.0120827	0.497443	401	0.000113212	0.00984046	52	1.58432e-05	0.00100532	5	1.38354e-06	5.86562e-05	1766	0.000502192	0.0530542	753	0.000183459	0.0117394	76	1.69992e-05	0.0043426	8221	0.00171029	0.245982	1	2.5044e-07	3.00932e-05	4	9.37849e-07	0.000113232	1	4.83526e-07	2.75429e-05	0	0	0	4	4.44478e-07	5.40657e-05	0	0	0	3	4.83917e-07	8.92594e-05	7	1.81484e-06	0.000111702	0	0	0	2	3.20616e-07	2.95831e-05	301	0.000231701	0.00929267	6	4.02576e-06	0.000270328	4	1.39499e-06	0.000155566	8	1.82125e-06	0.000170358	2	1.08412e-06	7.19176e-05	7	1.69672e-06	0.000111702	45	3.76741e-05	0.00178417	121	9.99049e-05	0.00360659	157	6.71293e-05	0.00254925	22	1.57732e-05	0.000511584	5097	0.00289419	0.245689	6201	0.00620953	0.291374	6	3.68988e-06	0.000166788	378	0.000187479	0.00794358	266212	0.0615735	0.990262	42902	0.0167468	0.823073	29680	0.0101167	0.739847	0	0	0	56	2.17575e-05	0.00233962	17	5.93097e-06	0.000731417	3789	0.00536234	0.160766
Brothers_S139_maxbin2_201	14671	0.0040515	0.501408	2672	0.000944001	0.127835	0	0	0	2	1.14131e-06	6.64361e-05	170	0.000106368	0.00805192	2	5.68887e-07	0.000102614	1	1.154e-07	3.48625e-05	0	0	0	29	2.24671e-05	0.00113665	0	0	0	401	0.000163542	0.00223909	0	0	0	0	0	0	11636	0.00746838	0.44775	43	1.99301e-05	0.00322445	16	9.3989e-06	0.00139976	10	3.20859e-06	0.000203255	14	5.56667e-06	0.000502546	2	4.52631e-07	9.53786e-05	69601	0.0368101	0.960899	62603	0.0660799	0.917059	85271	0.034531	0.838562	124	3.86555e-05	0.00786248	15204	0.00585818	0.501404	3434	0.0029634	0.180996	14	1.94198e-06	0.000241406	160289	0.0890922	0.961455	17	7.22891e-06	0.000961679	489	0.000179539	0.0298614	7109	0.00261996	0.343371	20	3.69665e-06	0.00092879	4486	0.00125469	0.183785	0	0	0	0	0	0	0	0	0	1	1.48057e-06	4.47293e-05	14	7.0942e-06	0.000126952	17	7.66842e-06	8.41962e-05	3	1.04595e-06	0.000151948	8	2.92566e-06	0.000170366	13	4.48781e-06	0.000284162	75	2.62227e-05	0.000469657	149	0.000140048	0.00776052	15	7.82126e-06	0.000774211	1	6.54816e-07	7.03828e-05	2	1.11468e-06	0.000123663	112	0.000156187	0.00801048	3	9.96992e-07	0.000130899	19	2.70231e-05	0.000580165	12	1.66347e-05	0.00041835	560	0.000524438	0.0373285	2640	0.00430804	0.194993	25	1.58349e-05	0.000761055	624	0.000812927	0.0517182	10	1.35438e-05	0.000678832	156	0.000115626	0.00202795	7308	0.00218499	0.168193	158	5.52771e-05	0.00274098	6027	0.00271077	0.309959	0	0	0	0	0	0	14	7.45448e-06	0.000924185	568	0.00105374	0.0277381
ELSC_M17_metabat2_180	1104	0.000132894	0.0211373	288086	0.0548271	0.955627	196	4.33427e-05	0.0020582	65	1.61648e-05	0.00164109	1450	0.000448299	0.0322646	543	6.26354e-05	0.000855812	31	7.80834e-06	0.000459936	68	1.67426e-05	0.000648517	159	6.0789e-05	0.00286686	128	2.61427e-05	0.000633042	217	2.44962e-05	0.000528674	83	2.68984e-05	0.000601012	344	8.38713e-05	0.00299714	71	1.37735e-05	0.000599932	1767	0.000442955	0.0468069	2	4.28566e-07	7.52164e-05	173	3.81598e-05	0.00188761	306	4.82095e-05	0.00434096	52	1.26211e-05	0.000272075	460	6.12426e-05	0.00207151	15215	0.00845132	0.370272	1037	0.000204109	0.0271017	705	0.000117453	0.0184899	285	4.66438e-05	0.00514747	8749	0.003875	0.215289	483	9.19077e-05	0.00894284	153	3.94633e-05	0.00366293	218	4.10253e-05	0.00317636	2129	0.00043337	0.0695993	329076	0.0638837	0.999212	204	2.84358e-05	0.00397064	1177	0.000112498	0.00967053	341	8.25473e-05	0.000679827	225	5.43009e-05	0.000362047	59	2.30922e-05	0.000227449	7	3.55223e-06	8.96119e-05	125	2.11688e-05	0.000215572	255	5.76775e-05	0.000373563	423	6.78809e-05	0.000604611	656	0.000115043	0.00300794	192	2.7401e-05	0.000296547	82	1.18966e-05	0.00022277	5	1.30164e-06	9.8969e-05	35	1.38859e-05	0.000852573	4	7.21264e-07	8.24142e-05	3	7.38466e-07	8.70927e-05	136	6.04951e-05	0.002051	2	5.16206e-07	6.01012e-05	1106	0.000513671	0.00289925	573	0.00032179	0.00554046	3	6.50584e-07	6.76588e-05	75	4.15287e-05	0.00175085	3016	0.000939238	0.0456621	20357	0.0135179	0.466543	243	0.000133201	0.00463895	214	7.56642e-05	0.00172242	3580	0.000484664	0.0262585	177	3.84588e-05	0.00481025	184276	0.0423144	0.859603	237	5.05184e-05	0.00176669	52	1.05788e-05	0.000777716	366	9.55007e-05	0.00863585	21027	0.0184487	0.132472
MAR_355-202_metabat1_065_VB	4307	0.000304285	0.0190687	5327	0.00049786	0.0264713	40	4.52393e-06	0.000247696	22	2.63387e-06	0.000203131	35	4.93009e-06	0.000282933	238	2.07184e-05	0.000992078	53	7.44911e-06	0.000250028	43	5.91523e-06	0.00034952	3	6.30664e-07	3.42007e-05	32	3.74737e-06	0.000227745	409	3.26529e-05	0.000630121	275	4.47332e-05	0.00205411	235	3.15002e-05	0.00176185	87	1.13302e-05	0.000505755	298	3.65751e-05	0.00335192	558	6.96929e-05	0.00154395	1459	0.000205511	0.0071425	3253	0.000347189	0.0221185	228	3.19688e-05	0.000433468	118	1.11634e-05	0.000595143	338	9.45769e-05	0.00329777	30	3.29369e-06	0.00025521	67	5.15735e-06	0.000597734	312	2.52357e-05	0.00141622	634	0.000140613	0.00560399	491	4.75611e-05	0.00259381	40	4.77825e-06	0.00036973	163	1.7919e-05	0.00104934	150	1.44217e-05	0.0019611	465	4.61247e-05	0.00348225	163	9.64796e-06	0.00118536	1958	0.000139942	0.0129038	39	4.77128e-06	0.000179035	31	4.61205e-06	0.000217122	45	1.22891e-05	0.000385017	31	1.51636e-05	0.000251323	149	1.69313e-05	0.000186808	113	1.41331e-05	0.000250805	90	8.84895e-06	0.000224895	95	9.94818e-06	0.000237591	183	1.70788e-05	0.000196913	247	2.02558e-05	0.000222563	630	0.000188055	0.00944664	21	5.21598e-06	0.000352111	14	2.03807e-06	0.000223859	51	1.0102e-05	0.00103561	7406	0.00467201	0.216567	36	6.5704e-06	0.00067054	1848240	1.05385	0.99992	38989	0.0259419	0.615162	720	0.000214377	0.0122348	62	1.96944e-05	0.000854239	195	2.84487e-05	0.00259536	142	4.02889e-05	0.00197198	459	0.00017717	0.00863696	43868	0.0162503	0.720162	471	3.05131e-05	0.00239146	1229	0.000154966	0.0114414	645	5.81304e-05	0.00561513	49	6.4147e-06	0.000385017	56	6.21167e-06	0.000251064	62	7.28899e-06	0.000289669	162	6.88896e-05	0.00150379
Guaymas_4559-240_metabat1_048	27	2.83064e-06	0.000192213	535	0.000135095	0.0139043	0	0	0	0	0	0	1	4.96748e-07	5.38977e-05	27	7.86944e-06	0.00137796	0	0	0	0	0	0	0	0	0	0	0	0	2	3.44602e-07	7.66256e-05	0	0	0	0	0	0	1	3.44558e-07	5.32483e-05	0	0	0	0	0	0	3	7.59382e-07	7.53269e-05	1	1.54801e-07	3.24685e-05	0	0	0	7	1.51213e-06	7.53269e-05	7	2.91681e-06	0.000151952	2	3.1586e-07	3.96115e-05	0	0	0	10	1.94305e-06	0.000233773	5	1.90584e-06	0.000121432	0	0	0	33	7.16435e-06	0.000328581	0	0	0	6	8.33557e-07	7.59762e-05	0	0	0	0	0	0	1	1.53448e-07	5.38977e-05	0	0	0	1	3.5281e-07	3.76634e-05	34	4.88948e-05	0.0023728	1	1.10294e-06	3.57153e-05	4	1.11996e-06	0.000114938	14	3.7231e-06	6.75344e-05	16	4.31211e-06	0.000210396	20	5.22304e-06	0.000140913	9	2.14279e-06	0.000178577	67	1.4701e-05	0.000128575	552	0.000656541	0.0404765	2	9.59985e-07	8.50674e-05	84	3.00536e-05	0.000646123	24	1.41983e-05	0.00131822	85	0.000119333	0.00689111	365	0.000251463	0.0218383	121	0.000167503	0.0105451	153	0.000243918	0.0126809	1531564	1.57481	0.999977	1	5.61914e-07	3.5066e-05	53	1.79292e-05	0.000908468	1	5.18387e-07	3.89622e-05	772	0.0011032	0.0541022	5	2.3779e-06	0.000209746	120	2.35416e-05	0.00169615	314	9.45776e-05	0.00840414	1	2.09258e-07	4.61052e-05	1	2.83243e-07	3.57153e-05	0	0	0	0	0	0	2	1.22312e-06	3.24685e-05
Brothers_S145_metabat2_083	1421	0.000228237	0.0317047	3694	0.000834023	0.0799522	34	1.05614e-05	0.00120319	105	3.28484e-05	0.0026204	428	0.000174226	0.0133882	31	4.8881e-06	0.000122367	50	1.56093e-05	0.000429989	162	6.42436e-05	0.00585848	216	0.000115437	0.00605105	12	3.52591e-06	0.000414389	2686	0.000846319	0.132212	51388	0.0282473	0.832252	17002	0.00818825	0.422392	903	0.000387061	0.0357194	123774	0.0435572	0.959756	233170	0.0945898	0.791619	89417	0.0407241	0.237012	17721	0.00571608	0.404936	10268	0.00460204	0.0690065	58	1.60648e-05	0.0010467	878	0.000615099	0.0129104	5917	0.00165424	0.0126715	12180	0.00278469	0.344874	3114	0.000806706	0.0466529	6473	0.00382361	0.0277407	509532	0.168642	0.998209	565	0.00021781	0.00906098	11101	0.0039278	0.307738	4755	0.00119461	0.0128602	5244	0.00122262	0.02232	3008	0.000602029	0.0761486	38810	0.00726464	0.296623	0	0	0	1	2.45398e-07	2.58384e-05	26	2.39043e-05	0.000916043	2	1.67904e-06	5.36268e-05	22	6.27632e-06	0.00036905	38	9.54619e-06	0.000303235	24	4.88527e-06	0.000317861	152	3.60129e-05	0.00140648	47	1.0783e-05	0.00044949	225	4.32263e-05	0.00114323	917	0.000583136	0.026381	496	0.000337482	0.0126218	71	3.10016e-05	0.00290316	630	0.000279165	0.0196299	262	0.000187286	0.00357788	32	1.27157e-05	0.00100185	740	0.000491297	0.00635429	266	0.000233014	0.00642693	452	0.000290712	0.0120002	9	6.08301e-06	0.000250583	1483	0.000730244	0.0548724	279	0.000240155	0.00787339	469	0.000364924	0.0124726	230	9.40266e-05	0.0034365	1136	0.000212494	0.00980054	429	0.000136137	0.0164571	21454	0.00655753	0.352315	31	9.16084e-06	0.000914581	56	1.77982e-05	0.0016127	83	2.8042e-05	0.00299384	774	0.000930783	0.0203855
MAR_355-202_metabat1_068_VB	20	1.86908e-06	0.000475629	956	0.000123275	0.00692089	486	8.50963e-05	0.00145412	162	3.246e-05	0.000760611	811	0.000177592	0.00210342	1501	0.000201312	0.00595069	433	0.000108492	0.000931917	401	8.84662e-05	0.00160095	358	0.000105345	0.000819424	250	4.74895e-05	0.000843106	310	4.43215e-05	0.000808766	81	2.33017e-05	0.00149715	89	2.8545e-05	0.00076298	195	4.258e-05	0.000709694	199	3.11533e-05	0.00209908	49	7.88727e-06	0.000134202	331	6.5782e-05	0.0014857	260	4.26442e-05	0.0010973	19	3.31289e-06	9.82835e-05	814	0.000125786	0.00324178	241	8.27562e-05	0.00214645	350	4.01569e-05	0.000596411	30	3.41091e-06	0.00056365	14	1.65063e-06	0.000186699	189	5.75978e-05	0.00158517	56	8.34514e-06	0.00103178	69	1.17733e-05	0.000607858	220	4.1509e-05	0.0015457	30	3.62468e-06	0.000452341	138	1.4691e-05	0.00129426	206	2.56161e-05	0.000783505	531	5.53816e-05	0.00277286	6248	0.00173619	0.00117032	360	8.15225e-05	0.00107599	708	0.000489528	0.0138457	112	0.000109181	0.000894419	230	5.36913e-05	0.000809951	2661	0.000687706	0.000909418	4023	0.000860519	0.00176476	3979	0.000909492	0.00522836	487	8.88541e-05	0.000828897	802	0.00013756	0.000669038	55	1.72894e-05	0.000243538	217	9.73997e-05	0.00202409	33	1.13507e-05	0.00102941	100	3.06445e-05	0.00241209	12147	0.010608	0.169913	25	8.80275e-06	0.000929943	3042945	2.63501	1	39256	0.039024	0.357421	227	0.000134275	0.0114475	79	3.97599e-05	0.000928759	1113	0.000394088	0.0309506	130	6.02893e-05	0.0022246	502	0.000218545	0.00256879	12944	0.00713756	0.272491	181	1.56674e-05	0.000789031	64	9.35458e-06	0.000376556	3483	0.00071178	0.0656632	725	0.000131327	0.00142886	2368	0.000430845	0.000873894	235	4.66572e-05	0.00152517	450	0.000327728	0.00307402
Brothers_S144_maxbin2_154	13361	0.00362657	0.423003	81802	0.029963	0.728735	11	5.24662e-06	0.000598618	12	5.45346e-06	0.000509714	158	9.51063e-05	0.0077063	25	6.99567e-06	0.000254857	16	8.30613e-06	0.000307541	8	4.43975e-06	0.000243003	27	2.0512e-05	0.000901549	4	2.02157e-06	0.0002081	62	2.13754e-05	0.00262825	1396	0.0010263	0.0698368	84	5.19131e-05	0.00164834	1743	0.00108276	0.0438795	8114	0.00400354	0.360907	19	8.33625e-06	0.000994404	827	0.000456958	0.0136503	478	0.000186292	0.0081686	1116	0.000700023	0.0116135	971	0.000471468	0.0343392	51268	0.0546769	0.893038	6939	0.00282903	0.326576	1745	0.000570053	0.09671	667027	0.262436	0.993065	308603	0.272515	0.993536	1434	0.000631455	0.0586013	2770	0.00153275	0.140159	62	2.86802e-05	0.00077445	13972	0.0053756	0.332849	12394	0.00439768	0.204102	108	2.5826e-05	0.00250181	1192	0.000287769	0.0122437	3	1.17063e-06	8.6928e-05	2	1.04254e-06	6.05862e-05	10	1.27446e-05	0.000610472	8	1.36163e-05	0.00011327	3	1.08912e-06	5.00495e-05	15	5.96976e-06	9.61476e-05	10	3.4872e-06	0.000185051	12	3.70633e-06	0.000343102	8	1.97188e-06	0.000152783	77	2.33962e-05	0.00054791	225	0.000165025	0.00385776	39	3.29667e-05	0.00194864	17	7.66661e-06	9.68062e-05	69	3.23044e-05	0.000351005	14	1.58562e-05	0.000514983	1	4.71008e-07	5.13665e-05	66	4.70042e-05	0.000812645	184	0.000250146	0.00279355	171	0.000127025	0.00312677	333	0.000502506	0.0102266	4637	0.00295076	0.00774713	3443	0.00459466	0.18687	355	0.000425032	0.0122562	219	0.00017281	0.00289562	15290	0.00457282	0.250111	324	0.000133041	0.00821667	2895	0.00123799	0.0729326	10	5.04838e-06	0.000551861	20	8.93858e-06	0.000870597	26	1.30426e-05	0.0010596	2964	0.00545015	0.124657
ELSC_M10_metabat1_076	155	3.41347e-05	0.00381902	328	0.000184219	0.038113	2	1.29272e-06	0.000171475	0	0	0	2793	0.00283667	0.199938	1	4.99376e-07	9.65259e-05	0	0	0	0	0	0	0	0	0	60	5.31653e-05	0.00527031	419	0.000227149	0.00285149	0	0	0	2	1.92304e-06	0.000163526	6	5.30668e-06	0.000508748	1400	0.000980775	0.0352365	10	5.61007e-06	0.000462189	0	0	0	79	2.94227e-05	0.000918699	0	0	0	255	0.000198846	0.025082	74	9.65639e-05	0.00390192	124	6.25477e-05	0.0063673	0	0	0	157	7.62948e-05	0.00646269	7338	0.00999717	0.0740058	0	0	0	253	0.000186327	0.00736322	0	0	0	53444	0.0340589	0.996259	66726	0.040454	0.993052	54	8.24657e-06	0.000222577	39	9.27144e-06	0.00089258	2	1.39081e-06	0.000172611	4	3.47935e-06	0.000371341	5	1.24111e-05	0.00038951	0	0	0	1	5.475e-07	7.26783e-05	1	6.17708e-07	7.94919e-05	1	6.41932e-07	9.99327e-05	0	0	0	0	0	0	28	1.33742e-05	0.000254374	7	1.1542e-05	0.000884631	2	6.0246e-07	0.000138543	1	5.1268e-07	5.90511e-05	1	4.77606e-07	5.67799e-05	20	4.70007e-05	0.0017863	8	5.25401e-06	0.000366798	6	1.22264e-05	0.000779021	1	1.0646e-06	5.90511e-05	72	0.000109797	0.0056814	15	2.16237e-05	0.00096753	7	3.99639e-06	0.000386103	6	1.01255e-05	0.00071202	329	0.000763815	0.00565869	643	0.00094689	0.00508294	48	1.98308e-05	0.00188509	18	7.10517e-06	0.000685901	215	0.000147022	0.0231174	6	5.4499e-06	0.000687037	5	3.98539e-06	0.000514426	0	0	0	8	1.26014e-05	0.000250967
Brothers_S146_metabat2_190	25	7.75426e-06	0.00142245	641	0.000278139	0.00494156	207	8.80732e-05	0.00011492	93	4.21048e-05	0.00010811	80	4.54517e-05	0.000988311	311	9.38154e-05	0.000486069	200	0.000109445	0.0001694	125	6.28705e-05	0.000108961	42	2.98425e-05	0.000339652	68	3.12141e-05	0.000246014	490	0.000269834	0.00425033	1	1.04379e-06	0.000127689	0	0	0	170055	0.138598	0.970381	371	0.000227245	0.0373762	216	0.000150315	0.0215249	9	3.72271e-06	5.61831e-05	11	3.69214e-06	0.000347314	11	6.67241e-06	0.000182169	3386	0.00225642	0.235367	40196	0.0541512	0.910387	141514	0.0734945	0.959033	96	4.19194e-05	0.00840363	40	1.80973e-05	0.00210346	4406	0.00479636	0.29648	8	4.17226e-06	0.000519268	63803	0.0451935	0.973035	12	5.30323e-06	0.000657172	1	4.01245e-07	9.70435e-05	283	0.000114591	0.00688668	2	3.54583e-07	0.000110664	687	0.000238217	0.0271815	79	3.61011e-05	0.000106407	118	6.89102e-05	0.000457126	68	6.67657e-05	5.70343e-05	103	0.000219579	0.000479259	388	0.000169398	0.000604394	285	0.000125087	0.000349016	488	0.000182614	0.000495433	531	0.00020984	0.000440952	649	0.000235757	0.00031752	715	0.000246157	0.000449465	1	6.16074e-07	4.51167e-05	6	5.77242e-06	0.000427332	0	0	0	1	5.69546e-07	6.46957e-05	223	0.00031887	0.00322116	0	0	0	0	0	0	7	8.46467e-06	0.000355826	11	6.21449e-06	0.000160037	117	0.000231522	0.00890927	8	7.9237e-06	0.000370298	38	6.07289e-05	0.00205579	40	5.43771e-05	0.000371149	12	7.03522e-06	0.000213666	500	0.000187827	0.00685604	13	6.93971e-06	0.000949153	7154	0.00402963	0.158094	61	2.8594e-05	0.000491176	121	5.27466e-05	0.000171103	270	0.000124216	0.000279213	56	0.00012822	0.00107003
ELSC_M1_metabat2_019	3768	0.000761664	0.0216099	1271	0.000344858	0.0206899	538	0.00013955	0.000352339	107	4.53663e-05	0.00449528	234	9.05011e-05	0.00372464	4	5.54344e-07	0.000139244	17	6.36524e-06	0.000309494	841	0.000263422	0.000247483	628	0.000260844	0.000585728	26	5.83921e-06	0.000177579	793	0.000250282	0.0158276	5867	0.00351662	0.21081	5769	0.00261714	0.00754456	1740	0.000835306	0.0182686	15494	0.00606743	0.420006	3814	0.00156006	0.0139707	510	0.00024313	0.00537697	6492	0.00242739	0.127121	10871	0.00507404	0.0359081	369	0.000146964	0.00609123	8076	0.0071594	0.345427	681	0.00020693	0.00567688	30217	0.00766178	0.396583	2723	0.000794352	0.0451332	2851	0.00192598	0.0761317	6647	0.00216444	0.0796911	1260	0.000559617	0.0434961	4350	0.00158846	0.0180493	26873	0.0083996	0.549789	11716	0.00339067	0.30243	141950	0.0348856	0.990809	249712	0.0579569	0.985421	12	3.73498e-06	0.00036756	31	9.55956e-06	0.00028018	10	6.1764e-06	0.000219859	2	2.0686e-06	6.48303e-05	4	8.94926e-07	2.87508e-05	0	0	0	11	2.5886e-06	0.000213658	9	1.93364e-06	0.000177579	3	8.22718e-07	8.90712e-05	8	8.6528e-07	8.85075e-05	54	3.73438e-05	0.00170025	34600	0.0320295	0.816056	169	7.80829e-05	0.00122558	441	0.000165222	0.00166417	26	2.17821e-05	0.000657887	76	2.93494e-05	0.00112016	89	4.98377e-05	0.000821936	70	6.37588e-05	0.00123967	306	0.000172341	0.00259716	2275	0.002938	0.0055568	2435	0.00139634	0.0203156	576	0.000543148	0.0115161	98	6.39938e-05	0.00137215	404	0.000208457	0.00387855	3198	0.000702839	0.0190353	4476	0.00165463	0.026139	834	0.000262413	0.0176728	464	0.000132461	0.000511878	102	4.25664e-05	0.00443101	125	4.98931e-05	0.00450035	373	0.000541784	0.0109225
ELSC_T2_metabat1_138	57	1.59801e-05	0.00221382	628	0.000287495	0.0289383	2	1.43122e-06	0.000183339	386	0.000274773	0.0270994	299	0.000243105	0.0168663	2	3.92871e-07	0.000116421	48	4.23708e-05	0.00290135	0	0	0	347	0.000353008	0.0123213	2	1.11758e-06	0.000136588	896	0.00040639	0.00354212	2	7.56239e-07	0.00011092	8	3.48282e-06	0.000251175	63848	0.052941	0.679754	137	8.77726e-05	0.0139411	70	5.2308e-05	0.00718874	12	4.60851e-06	5.77519e-05	0	0	0	2	6.54454e-07	4.67515e-05	6139	0.0042236	0.268691	23586	0.0328523	0.610297	127559	0.0687533	0.738803	162	7.08466e-05	0.0108317	87	3.70796e-05	0.00353478	4328	0.00502728	0.263111	13	5.04646e-06	0.000429014	22581	0.0158727	0.533652	3	1.26193e-06	0.000178756	18	4.86386e-06	0.000361179	956	0.000442156	0.059291	45	1.59719e-05	0.00369246	9668	0.00339768	0.257134	1	3.82423e-07	4.58349e-05	1	4.44705e-07	4.58349e-05	0	0	0	3	4.39814e-06	4.58349e-05	0	0	0	0	0	0	5	1.5244e-06	4.58349e-05	17	6.86853e-06	0.000126504	0	0	0	0	0	0	6	4.50811e-06	0.000275009	92	0.000125138	0.00771492	0	0	0	0	0	0	271	0.000350478	0.00669189	0	0	0	0	0	0	100	0.000139919	0.00321669	4	2.41248e-06	0.000103587	509	0.0010574	0.0527147	459	0.000213133	0.0029921	624	0.0010758	0.039253	0	0	0	10	6.02836e-06	0.000250258	28376	0.0111884	0.412704	646	0.000397149	0.0374187	141873	0.0826245	0.99872	17	1.11065e-05	0.00143005	88	5.63831e-05	0.00435889	1770	0.00129596	0.100949	5	9.13855e-06	0.000264925
MAR_356-284_maxbin2_070	1374	0.000439181	0.0158231	147	5.92275e-05	0.00431754	8	5.65452e-06	0.000403853	3	2.32782e-06	0.000199562	21	1.74694e-05	0.000972273	32	1.36301e-05	0.00096849	15	1.34808e-05	0.000349943	27	2.01914e-05	0.000848375	7	5.6675e-06	0.000275225	13	9.12111e-06	0.000565583	370	0.000136092	0.00171756	3	1.68082e-06	0.000237394	3	1.71149e-06	0.000225098	51	2.33739e-05	0.00105929	54	2.07568e-05	0.000743392	67	4.28567e-05	0.00102997	340	0.000288786	0.00611643	353	0.000225636	0.00391274	26	1.31266e-05	0.000140923	36	1.56254e-05	0.00129763	59	5.38594e-05	0.0018528	285	7.96228e-05	0.000699885	229	6.15713e-05	0.000457763	149	5.89974e-05	0.00315232	26	2.25742e-05	0.00106874	7	3.20879e-06	0.000342376	148	7.29858e-05	0.00263687	3	1.15069e-06	0.00014376	26	8.47274e-06	0.00113022	33	1.16229e-05	0.00191617	37	1.00903e-05	0.00133829	406	0.000153559	0.00520563	6	4.48637e-06	0.000409527	23	1.70312e-05	0.000494649	6	1.36543e-05	0.000419931	1	1.6134e-06	4.72895e-05	83	4.98378e-05	0.000969436	34	2.13251e-05	0.000663945	39	2.01649e-05	0.000792573	38	2.0039e-05	0.000874857	87	3.26428e-05	0.000807706	118	4.46015e-05	0.00065165	116	0.00016616	0.00881856	2	1.45038e-06	5.8639e-05	99	9.9675e-05	0.00415581	210	0.00017684	0.00666783	70	0.000141094	0.004955	295	0.000287163	0.00643989	3	4.6449e-06	0.000198616	2727	0.00651523	0.148135	732	0.000948246	0.0173846	61	0.000113993	0.00182727	159	0.000119364	0.0050893	32	4.66143e-05	0.00306247	21	2.69936e-05	0.00158231	92925	0.128092	0.999717	819	0.00029352	0.00786236	632	0.000392706	0.0131541	223	9.7871e-05	0.00466464	8	5.32002e-06	0.000345214	16	1.11038e-05	0.000590174	11	8.23691e-06	0.000463438	47	9.1104e-05	0.00124466
Brothers_S145_maxbin2_121	65703	0.00879665	0.333	69860	0.0124652	0.457856	1095	0.000272393	0.028169	8419	0.00222532	0.144191	13623	0.00416487	0.193902	22	2.6318e-06	0.000414857	619	0.000193653	0.0148761	199	5.71793e-05	0.00540274	1418	0.000554124	0.0208165	132	3.34261e-05	0.0030303	45960	0.0103816	0.598267	823025	0.325491	0.893981	227086	0.0767013	0.761572	303	8.02769e-05	0.00633243	51734	0.012601	0.447883	31651	0.0088933	0.41983	26605	0.00897478	0.243376	1691724	0.403939	0.973784	325477	0.104612	0.462844	143	2.83149e-05	0.00187468	2272	0.00110403	0.0395722	2023	0.000389057	0.0403073	195705	0.0290599	0.491943	73697	0.0142199	0.436238	190053	0.0824282	0.782406	9599391	2.25615	0.999393	1539	0.000397139	0.0296783	98576	0.0245514	0.512171	66910	0.0128181	0.218344	70739	0.012584	0.344713	19709	0.00295124	0.189573	417533	0.0597314	0.457385	15	3.74054e-06	0.000404183	33	9.28149e-06	0.000641142	52	3.14311e-05	0.00141108	0	0	0	37	7.01371e-06	0.000198889	6	1.71374e-06	7.15147e-05	26	3.82262e-06	0.000388884	6031	0.00124302	0.0255414	216	4.10258e-05	0.001225	5341	0.000857138	0.00844479	2176	0.000956574	0.0348949	10240	0.00553811	0.133367	500	0.000145349	0.00670708	3582	0.00112012	0.0181896	1906	0.00094821	0.00851168	998	0.000334267	0.0177823	15893	0.00934455	0.0254824	1196	0.000824212	0.0139055	2360	0.000936386	0.0176926	28	1.79748e-05	0.00106632	210133	0.0821135	0.65524	10139	0.00656734	0.17804	4292	0.00251668	0.0546429	7427	0.0028201	0.0235885	113889	0.0168841	0.382951	41105	0.00975541	0.261269	163798	0.0359869	0.645562	322	8.31117e-05	0.0096278	2830	0.000730952	0.0659088	12191	0.00329985	0.222478	13519	0.0122923	0.1264
ELSC_132-544_metabat2_111	4546	0.00100435	0.135069	5604	0.00149246	0.10764	225	7.16898e-05	0.00393756	101	4.10863e-05	0.00453985	1793	0.000915668	0.063994	99	1.8921e-05	0.00107203	86	3.70225e-05	0.00164932	82	3.42905e-05	0.002483	214	0.000137887	0.00603163	58	1.76366e-05	0.000708099	230	6.63273e-05	0.00522819	1834	0.00118689	0.0209616	1246	0.000671482	0.012104	40	1.05539e-05	0.000672636	464	0.000171987	0.0109436	2	8.36955e-07	0.000141271	585	0.00027498	0.0105924	899	0.000305963	0.0203401	2164	0.00116681	0.0218423	272	7.48517e-05	0.00308703	266	0.000210675	0.00792106	97	2.93292e-05	0.00526307	4036	0.00111948	0.178601	252	7.97914e-05	0.0115139	5080	0.00363969	0.181791	2676	0.000942169	0.0649788	22	6.04015e-06	0.00054648	751	0.000302468	0.0257625	3724	0.00123873	0.184629	14539	0.00462847	0.495626	407	0.00010398	0.0206174	43551	0.010682	0.765024	251	5.23235e-05	0.000687751	83	2.99287e-05	0.000684263	16	1.03881e-05	0.000474973	13	1.53211e-05	0.000226731	57	1.51573e-05	0.000362188	201	3.77005e-05	0.000388931	236	4.54089e-05	0.000419162	648	0.000193963	0.00731644	78	1.69317e-05	0.000424394	138	3.30924e-05	0.000494739	16	1.08918e-05	0.00078135	45	2.64464e-05	0.00125458	0	0	0	3	1.47103e-06	0.000166851	204	0.000201739	0.0038928	2	6.54186e-07	7.32516e-05	1325	0.00122709	0.00609616	429	0.000495461	0.00649091	2	6.2348e-07	9.70874e-05	41	3.61079e-05	0.00136388	100125	0.0657543	0.988362	27128	0.0314194	0.788139	743	0.000793972	0.00599035	375	0.000252046	0.00395907	19541	0.00511387	0.316773	3441	0.00150936	0.173151	154131	0.0583313	0.97553	225	7.63567e-05	0.0041172	167	6.4882e-05	0.00534853	976	0.000440306	0.0412808	24863	0.0395156	0.540941
ELSC_A1_metabat2_367	277475	0.0607123	0.998982	184585	0.0545829	0.982385	4	1.63723e-06	0.000210269	15	6.0927e-06	0.000475032	92	4.45224e-05	0.00303459	2	3.67654e-07	6.88053e-05	0	0	0	2	6.73802e-07	7.32088e-05	54	3.4348e-05	0.00137225	0	0	0	549	0.000149555	0.00109813	5	1.2078e-06	0.00016183	1	3.28739e-07	4.62372e-05	12	5.387e-06	0.000432648	92	3.49709e-05	0.00122088	60	1.82976e-05	0.000520718	962	0.000325895	0.00204654	403	0.000120321	0.00473215	114	5.05213e-05	0.000481087	348	0.000123485	0.0077216	1432	0.0011453	0.0464992	481	0.000136097	0.0139812	0	0	0	201959	0.0635918	0.929405	13261	0.00919617	0.425588	26	8.27741e-06	0.000407327	7192	0.00297742	0.163604	3	7.46541e-07	8.80708e-05	1921	0.00058479	0.08977	5426	0.00161283	0.22611	23	4.99877e-06	0.00108327	2644	0.000551004	0.0532135	2	9.16163e-07	0.000110088	0	0	0	1	5.02483e-07	2.8623e-05	2	1.79121e-06	2.80726e-05	0	0	0	0	0	0	7	1.58495e-06	3.41274e-05	0	0	0	0	0	0	0	0	0	5458	0.00519441	0.152775	59	4.43498e-05	0.00277863	56	1.66042e-05	9.74283e-05	3	8.32087e-07	3.57787e-05	6	5.87784e-06	0.000345678	34	1.25607e-05	0.000656127	3	1.91913e-06	0.00012495	91	9.51463e-05	0.00383603	53	3.38953e-05	0.00129629	941	0.00120954	0.0621389	4081	0.00246529	0.186488	8201	0.00889106	0.426492	70	7.55688e-05	0.00443326	4458	0.00296289	0.0870469	110933	0.0272242	0.762759	24631	0.0102136	0.669229	47845	0.0173863	0.843309	2	9.10971e-07	0.000111189	1	4.36041e-07	5.44938e-05	102	4.30523e-05	0.00326522	455	0.0006598	0.0247044
ELSC_134-614_metabat2_119	1971	0.000212371	0.0245542	52882	0.00791701	0.650427	130	1.72463e-05	0.000648039	141	2.22682e-05	0.00119396	1010	0.000197318	0.0109951	402	3.3567e-05	0.000161308	879	0.000131544	0.000455591	119	1.75348e-05	0.000351792	118	2.43763e-05	0.000173652	166	2.06629e-05	0.000122875	8	7.52852e-07	0.000106043	148	3.77847e-05	0.00122061	47	1.16422e-05	0.000274084	65	1.2219e-05	0.000493744	65	1.11739e-05	0.000864052	160	2.8825e-05	0.00087892	1004	0.0001324	0.00218173	301	4.74182e-05	0.00242159	86	1.76546e-05	0.000267912	131	2.658e-05	0.000878359	174	6.44074e-05	0.00331454	50	5.03215e-06	0.000437917	43	2.42019e-06	0.000137182	154	2.2536e-05	0.00142372	98	3.14996e-05	0.00148993	172	2.54094e-05	0.00117937	56	1.05474e-05	0.000994501	181	3.01599e-05	0.000611008	131	2.00804e-05	0.00334119	1260	0.000173131	0.00703893	678	8.30609e-05	0.0188015	117358	0.0136021	0.504216	66	8.42542e-06	0.00017281	308	4.32159e-05	0.000119789	37	1.09006e-05	0.000122033	38	1.9169e-05	6.25596e-05	211	2.50423e-05	0.000191606	289	3.51343e-05	0.000185434	276	2.91861e-05	0.000198059	257	2.95041e-05	0.000202828	449	4.6772e-05	0.000255288	294	2.38928e-05	8.07944e-05	72	1.8229e-05	0.000586601	12	4.38771e-06	0.000136902	4	8.26435e-07	6.14374e-05	5	7.02697e-07	6.81703e-05	35	1.48433e-05	0.00034029	1	1.23476e-07	1.43073e-05	59	2.95618e-05	0.000302418	672	0.00042728	0.00110643	3	6.00237e-07	5.3863e-05	247	0.000139521	0.00484963	8448	0.0026511	0.22519	385554	0.216025	0.997911	55	3.09473e-05	0.00161308	99	3.39283e-05	0.00261151	165957	0.0208205	0.784831	2696	0.000553724	0.0660725	96325	0.017806	0.892109	83	1.24939e-05	0.000652247	1187	0.000144188	0.0014529	629	0.000124254	0.0106292	51663	0.039723	0.619683
Brothers_S012_metabat1_042	4186	0.00075357	0.0985419	14444	0.0035549	0.28735	4	1.10095e-06	0.000145573	3	8.0047e-07	8.0585e-05	70	2.56785e-05	0.00190908	209	3.80681e-05	0.00410515	13	3.80555e-06	0.000301544	7	2.07646e-06	0.000234996	15	5.70218e-06	0.000244354	22	6.08787e-06	0.000582291	18429	0.00543289	0.0437082	15	7.20032e-06	0.000662876	38	1.75595e-05	0.00192624	304554	0.146885	0.997941	553	0.000199318	0.0297665	322	0.000126145	0.0166119	131	5.45959e-05	0.00278304	20	3.23129e-06	0.000283347	231	0.000112365	0.00124829	56966	0.023359	0.891261	40883	0.0318088	0.787205	382871	0.113476	0.678259	421	9.78395e-05	0.0179704	47426	0.0134245	0.369252	75292	0.048685	0.888654	42	1.05726e-05	0.00154931	136975	0.056397	0.960295	39	1.34014e-05	0.00127116	3707	0.000999348	0.104081	119179	0.0302953	0.557914	7777	0.00171905	0.22618	143966	0.0301642	0.933859	23	7.54472e-06	0.000511065	60	2.06207e-05	0.00104085	22	1.57055e-05	0.000830805	148	0.000198233	0.00330034	1521	0.000328189	0.00384572	445	0.00012602	0.00336325	659	0.000144278	0.00511584	561	0.000129099	0.00416078	704	0.000150464	0.00349531	519	0.000106639	0.00180042	342	0.000248689	0.014773	7056	0.00585144	0.341696	1	3.26298e-07	3.63932e-05	2	4.60653e-07	5.30301e-05	732	0.000568103	0.00801742	3	1.15283e-06	8.94233e-05	42	3.28631e-05	0.00198863	4273	0.00450423	0.0471516	4	1.94344e-06	0.000171048	241	0.000167244	0.0060106	248	0.000121297	0.0123493	54219	0.0518081	0.695004	2572	0.0024081	0.0609014	821	0.000469339	0.0244744	15256	0.00322533	0.181267	6393	0.0023099	0.156437	20651	0.00634373	0.4026	23	7.32121e-06	0.000554217	8	3.08222e-06	0.000385248	16	5.12376e-06	0.000450756	17850	0.0230178	0.334549
ELSC_A1_maxbin2_245	1525572	0.172338	0.997361	114679	0.01637	0.788592	3	2.25866e-07	5.15711e-05	11	2.40608e-06	0.000290122	127	3.17891e-05	0.00299664	10	8.7391e-07	0.000151128	2	4.83631e-07	4.85375e-05	8	1.5002e-06	0.000162711	1	2.28059e-07	1.82016e-05	1	1.39787e-07	1.70984e-05	1616	0.000177592	0.00305262	71	1.74504e-05	0.00170212	4	6.77653e-07	9.51446e-05	80	1.68743e-05	0.00147626	2299	0.000439828	0.0604502	298	5.98107e-05	0.000675389	12277	0.00316992	0.168753	407	6.41158e-05	0.00708841	947	0.000234564	0.00457328	460	8.04849e-05	0.00638324	284	0.000103215	0.00741962	438	6.9468e-05	0.0123084	51	6.27956e-06	0.000925522	98091	0.0155165	0.548548	10444	0.00366609	0.22109	547	9.76133e-05	0.00580823	379	5.82193e-05	0.00545909	11	2.03291e-06	0.000294259	465	7.11224e-05	0.0143354	4466	0.000659592	0.111071	193	2.20155e-05	0.00460693	7491	0.000792872	0.11863	2	2.78192e-07	3.33695e-05	5	9.17024e-07	7.4461e-05	0	0	0	5	3.07601e-06	8.19071e-05	93	1.20179e-05	0.000668218	50	6.79819e-06	0.000495855	45	4.90671e-06	0.000551563	67	7.68621e-06	0.000680353	137	1.42183e-05	0.000650568	176	1.57168e-05	0.000505231	21866	0.00948243	0.147574	22	7.55282e-06	0.000571695	2	3.69118e-07	5.51563e-05	3	9.48053e-07	0.000108934	196	0.000105827	0.00461796	2	7.12352e-07	8.08039e-05	19	9.44117e-06	0.000607822	1105	0.000681676	0.0301939	4	1.32793e-06	0.000103142	817	0.000497117	0.00423848	3865	0.0011914	0.0960864	245417	0.137719	0.971151	387	0.000211601	0.0120023	5041	0.00174121	0.0894756	786373	0.0976344	0.969785	39763	0.00830283	0.611723	786364	0.144834	0.966997	6	9.55172e-07	0.000100109	15	3.24072e-06	0.000341417	39	8.83243e-06	0.000832032	3944	0.00284941	0.101577
ELSC_T2_maxbin2_172	126554	0.0232453	0.524267	77408	0.0174887	0.426198	252	8.72307e-05	0.00843751	204	7.30502e-05	0.00745334	2498	0.0010202	0.060604	14	2.73835e-06	0.000261727	290	0.000127521	0.00355243	128	4.91389e-05	0.00464247	614	0.000333318	0.0130114	124	4.39404e-05	0.00265354	1734	0.000514785	0.0133216	7052	0.00345827	0.0243994	5722	0.00252862	0.0703678	503	0.000217957	0.00216341	23681	0.00819701	0.499847	1336	0.000502272	0.0141646	11640	0.00487261	0.126189	462608	0.153652	0.919051	44544	0.0197035	0.153045	88	1.96497e-05	0.000849878	353	0.000222061	0.00495517	2348	0.00068593	0.00890754	6905	0.00155131	0.140381	13950	0.00372155	0.264777	31373	0.0188388	0.40953	133548	0.0420062	0.804345	471	0.000174328	0.00269373	753	0.00023136	0.0107563	24170	0.00621355	0.246732	19384	0.00461174	0.268146	430	7.42232e-05	0.00629958	5191	0.000863699	0.0127844	3	9.17648e-07	8.87127e-05	16	6.5107e-06	0.000200951	12	6.93291e-06	0.000369064	2	2.16961e-06	6.86176e-05	13	3.00468e-06	0.000124002	2	4.2885e-07	5.39138e-05	17	4.25088e-06	0.000294565	403	0.000101963	0.00263589	57	1.2743e-05	0.000225458	89	1.16937e-05	0.000229379	6817	0.00463361	0.107011	286	0.000193549	0.00305103	2068	0.00121298	0.00127139	536	0.000271747	0.0037225	260	0.000134741	0.00187473	1266	0.000739438	0.00106945	1272	0.000820154	0.0165765	941	0.000926466	0.0154086	84	3.0867e-05	0.00138853	23	2.24842e-05	0.00100427	43509	0.023011	0.719539	1064	0.000903977	0.0381626	316	0.000220968	0.0059315	2368	0.00117561	0.0282597	31539	0.005965	0.140689	59087	0.0161169	0.378472	1736138	0.556804	0.999796	82	2.76277e-05	0.00310887	134	4.51148e-05	0.00413911	225	7.98033e-05	0.0071426	1168	0.00136179	0.0265962
MAR_356-284_metabat1_080	1474	0.000252568	0.0107429	1686	0.000368077	0.0167161	10	2.85194e-06	0.000270026	0	0	0	16	5.25144e-06	0.000307385	31	4.85119e-06	0.000543362	7	2.37864e-06	9.26883e-05	14	4.59778e-06	0.000324409	9	4.64034e-06	0.000192943	19	5.81639e-06	0.000238341	1537	0.000397365	0.00329942	10	4.16334e-06	0.000365078	6	1.94891e-06	0.000251583	666	0.00027159	0.00420644	38	1.00272e-05	0.00119407	4813	0.0016803	0.0167477	237	8.40488e-05	0.00245435	2528	0.000745968	0.0101361	64	1.62827e-05	0.000281375	255	8.2927e-05	0.00463252	474	0.000327067	0.00864886	708	0.000187001	0.00486992	9	9.18362e-07	7.992e-05	506	0.000124811	0.00465144	228	0.000132541	0.00497159	41	1.0318e-05	0.00110611	1119	0.000382294	0.0102945	3	4.37033e-07	5.2019e-05	125	3.08374e-05	0.00186512	348	8.36069e-05	0.00397803	32	5.74452e-06	0.00101248	884	0.000143544	0.0113813	14	4.30281e-06	0.000297454	20	6.6821e-06	0.000298873	13	8.82778e-06	0.000288469	9	9.84581e-06	0.0001745	178	4.81639e-05	0.00109145	152	4.17206e-05	0.00116853	93	2.0767e-05	0.00108578	108	2.68414e-05	0.0010872	237	5.37121e-05	0.00114442	298	5.89417e-05	0.000823791	791	0.000515327	0.0146878	8	5.75783e-06	0.000303601	5	1.8647e-06	0.00017781	1	5.13242e-07	5.91124e-05	490	0.000529537	0.00836607	3	1.64702e-06	0.000187268	272	0.000278895	0.00295941	42283	0.0532225	0.897618	111	6.19054e-05	0.00259338	378	0.000355144	0.00897611	91	4.23693e-05	0.00284544	217	0.000191765	0.00825352	52	5.17852e-05	0.00298731	448943	0.310961	0.999579	1471	0.000284321	0.00820575	888	0.000287617	0.00785155	1081	0.00031534	0.0123351	17	4.92917e-06	0.000237396	4	1.02105e-06	9.59986e-05	6	1.48399e-06	0.000122954	442	0.000474064	0.00677192
Brothers_S140_maxbin2_121	4806	0.000679018	0.00610068	445844	0.0879169	0.779846	11	2.28764e-06	0.000288731	19	4.88891e-06	0.000580102	3757	0.00127081	0.10364	84	1.03609e-05	0.000818701	36	8.33336e-06	0.00057294	19	4.65969e-06	0.0005262	203	8.82265e-05	0.00420357	32	7.04075e-06	0.000507353	1275	0.000256652	0.0034448	145	5.23199e-05	0.00340635	29	8.25136e-06	0.000476068	31148	0.00900621	0.118961	350	8.19797e-05	0.00988396	185	4.13512e-05	0.00433926	231	7.10597e-05	0.00142632	36	6.12049e-06	0.000703359	72	1.86544e-05	0.000486622	27588	0.00728892	0.0607422	942885	0.554441	0.999596	105413	0.0232705	0.919666	427	5.78818e-05	0.00902456	12016	0.00249322	0.0448864	9874	0.00436914	0.0729454	878	0.000217474	0.0313809	508685	0.152849	0.998514	85	2.09661e-05	0.00233171	1241	0.000256035	0.03352	36692	0.00681792	0.336409	55	5.74551e-06	0.00106748	830	0.000104625	0.00692202	20	3.40842e-06	0.000281193	18	4.41021e-06	0.000368642	5	2.46311e-06	0.000144366	18	1.61635e-05	0.000361103	276	4.89997e-05	0.000814554	178	3.78665e-05	0.00072786	640	0.000102448	0.000959674	513	9.03916e-05	0.0010916	67	1.06326e-05	0.000473052	133	1.68328e-05	0.00042782	10	3.23842e-06	0.000178667	125	6.10353e-05	0.00214362	1	1.74103e-07	1.99775e-05	7	1.54995e-06	0.00010328	1288	0.000910012	0.0063683	2	4.09433e-07	4.78706e-05	39	1.76732e-05	0.00032454	330	0.000245453	0.00484398	5	1.79418e-06	0.000141727	48951	0.0402845	0.0384292	88	2.88791e-05	0.00255524	2197	0.00153815	0.0526072	417	0.000269093	0.00741392	37	1.40039e-05	0.000702605	999	0.000144729	0.00841166	34	8.81379e-06	0.000950251	1329	0.000277046	0.0144818	30	7.65952e-06	0.000963443	13	2.81991e-06	0.000367134	32	8.24271e-06	0.000961559	2214	0.00216751	0.0490112
Brothers_S013_metabat2_101	112	3.34002e-05	0.005625	22	7.29289e-06	0.00109143	4	1.74369e-06	0.000221524	2	4.49231e-07	0.000115874	18	1.10549e-05	0.000973853	1	3.35972e-07	6.21971e-05	0	0	0	2	1.08606e-06	0.000116726	3	1.93915e-06	5.11209e-05	2	1.34259e-06	0.000162735	492	0.000263348	0.0415911	11401	0.0110724	0.539118	65	5.79314e-05	0.00608253	803	0.000634809	0.0730543	133746	0.0819386	0.994854	444735	0.315529	0.989872	211	0.000177334	0.0173743	83222	0.0496538	0.95416	2809	0.00149236	0.0112117	4	2.03767e-06	0.00024964	1258	0.00171494	0.101682	81	3.70866e-05	0.00225187	16974	0.00576687	0.0402662	1198	0.000565595	0.0621408	5143	0.00569342	0.319411	2399	0.00131438	0.0704301	354	0.000244576	0.0239229	1769	0.00108576	0.0704531	1996	0.000959198	0.105722	236	0.000106244	0.0176256	491	0.000170249	0.0191073	5193	0.00179707	0.192236	1	0	5.02689e-05	2	9.33554e-07	4.77128e-05	0	0	0	0	0	0	0	0	0	6	2.1015e-06	0.000152511	0	0	0	0	0	0	1	2.74412e-07	4.26007e-05	1	2.829e-07	4.94168e-05	6	4.17845e-06	0.000362106	279	0.000344456	0.0115968	2	1.43657e-06	0.000158475	1	8.97949e-07	0.000102242	0	0	0	0	0	0	37	5.40806e-05	0.000857979	3	2.87083e-06	0.000152511	17	1.32718e-05	0.000181479	2	1.83939e-06	6.47531e-05	1108	0.00105301	0.0921403	61	0.000104076	0.00660056	98	0.000136534	0.00425837	22	1.45313e-05	0.000495872	44	7.29599e-06	0.000446456	34	1.11695e-05	0.00100282	698	0.000394775	0.0531154	1	4.02234e-07	4.85648e-05	3	5.51357e-07	0.000115022	6	2.81299e-06	0.000293093	29	6.52804e-05	0.00167165
ELSC_M2_metabat1_081	56	1.13281e-05	0.00154695	71	1.92198e-05	0.00212031	2	6.21328e-07	8.13797e-05	1	0	3.995e-05	36	2.4168e-05	0.0016017	7	1.43033e-06	0.000277431	0	0	0	5	1.76933e-06	0.000158321	2	1.17954e-06	4.8088e-05	2	6.92672e-07	0.00012133	1	1.68518e-07	3.69908e-05	16	7.67792e-06	0.000543025	7	3.49691e-06	0.000325519	2	8.9229e-07	6.80631e-05	11	5.11184e-06	0.00060221	250	8.05973e-05	0.00204559	424	0.000281761	0.0140417	556	0.00020426	0.0130222	0	0	0	212	8.97464e-05	0.00588597	29	1.72851e-05	0.00092255	13	2.53269e-06	0.000326999	6	1.92036e-06	0.000298886	69	1.43036e-05	0.00132131	70	5.919e-05	0.00161502	23	6.59272e-06	0.000765709	44	1.65067e-05	0.00121774	23	5.42752e-06	0.00040172	17	4.37784e-06	0.000352892	18	2.87053e-06	0.00024192	2604	0.000848225	0.125994	155672	0.0481002	0.99943	7	2.06467e-06	0.000209368	6	8.00309e-07	0.000104314	5	7.13162e-06	0.000384704	0	0	0	0	0	0	1	6.98665e-08	5.69658e-05	7	1.14066e-06	9.91353e-05	9	2.44638e-06	0.000113932	14	1.33124e-06	0.000125029	34	7.32056e-06	0.000110972	20	1.57876e-05	0.000839691	12	1.23561e-05	0.000355851	5	1.65877e-06	3.84704e-05	10	4.38643e-06	0.000315901	0	0	0	27	8.95676e-06	0.000145004	0	0	0	7	4.39005e-06	0.000232302	34	1.98417e-05	0.00103574	48	6.14513e-05	0.00159874	10	6.01456e-06	0.000660655	15	1.39495e-05	0.000840431	4	3.12038e-06	0.000158321	12	8.43948e-06	0.000648818	149	4.06944e-05	0.00133241	47	2.14782e-05	0.00214251	52	1.97794e-05	0.00137162	2	1.42642e-07	6.36241e-05	2	7.60406e-07	4.88278e-05	1	4.32422e-07	5.25269e-05	22	2.8994e-05	0.000686549
Guaymas_Basin_HVA-1053	0	0	0	14	1.43484e-06	8.55856e-05	253	8.01307e-05	0.00468346	24	7.3142e-06	0.00074504	330	0.00012986	0.00369947	241483	0.0601446	0.999892	55	1.95019e-05	0.00118385	630	0.000241415	0.00866245	286	0.000155549	0.00339572	337	0.00010702	0.00538645	0	0	0	2	3.99434e-07	2.52304e-05	0	0	0	6	2.93353e-06	0.000168203	3	1.11544e-06	0.000157814	9	1.17042e-06	5.5408e-05	110	5.37101e-05	0.00272192	7	7.72292e-07	5.68921e-05	28	4.80892e-06	4.99661e-05	7	9.65779e-07	0.000129615	1	4.14079e-07	3.71036e-05	0	0	0	6	9.65491e-07	9.10274e-05	0	0	0	0	0	0	1	1.16096e-07	2.4241e-05	0	0	0	2	2.77495e-07	2.52304e-05	0	0	0	1	1.07956e-07	2.86934e-05	2	1.7652e-07	5.68921e-05	14	1.12365e-06	3.71036e-05	471	0.000159988	0.00937385	651	0.000257158	0.00680628	257	0.000251719	0.0100526	72	0.000126295	0.00266997	720	0.000210943	0.00290843	425	0.000126675	0.00269768	300	6.54275e-05	0.00312461	256	6.79441e-05	0.0020778	629	0.000147663	0.00220247	639	0.000138348	0.00125212	0	0	0	14	4.39732e-06	0.000263188	775	0.000491135	0.0482574	1033	0.00062367	0.0629534	0	0	0	601	0.000374156	0.0373529	0	0	0	0	0	0	51	4.00032e-05	0.00329727	0	0	0	0	0	0	0	0	0	0	0	0	3	7.84913e-07	2.62199e-05	0	0	0	4	5.38672e-07	5.04608e-05	2	2.27614e-07	2.47357e-05	438	0.000146832	0.00887319	5	1.7518e-06	0.000223116	75	2.69596e-05	0.00175277	0	0	0
Guaymas_Basin_HVA-1014	14	3.05274e-07	6.91531e-05	618	2.06508e-05	0.00160073	1266	0.000106557	0.00552659	274	2.44729e-05	0.00222114	3562	0.000365684	0.0101568	1018231	0.0618351	0.999882	3166	0.000342047	0.0140306	2612	0.000263181	0.00887977	992	0.000134525	0.00348989	1964	0.000172499	0.00726993	154	1.21369e-05	0.000216565	9	7.52283e-07	6.80456e-05	27	2.56241e-06	6.44773e-05	111	9.04847e-06	0.000646003	150	9.83504e-06	0.000897637	5	4.44594e-07	3.10081e-05	362	3.3467e-05	0.00155398	48	3.08444e-06	0.000409751	356	3.84388e-05	0.000421932	210	1.19462e-05	0.000774588	278	2.92201e-05	0.00128893	23	7.24352e-07	0.000101761	19	1.13295e-06	0.000135353	27	1.44654e-06	0.000140398	41	3.81186e-06	0.000204875	9	4.32069e-07	7.57977e-05	759	4.08847e-05	0.00172723	197	1.45819e-05	0.00147719	3	1.74172e-07	2.87933e-05	7	3.78023e-07	7.1614e-05	44	2.1891e-06	0.000394862	400	1.15247e-05	0.00127749	1310	0.000118252	0.00549336	1581	0.000166772	0.00594766	1690	0.000469282	0.0154232	4086	0.00212955	0.0262413	31969	0.00281051	0.0138229	13488	0.00117146	0.0171292	15589	0.00114787	0.0184096	15917	0.00126011	0.016924	15922	0.00109912	0.0126932	20002	0.00122678	0.00836765	42	8.42399e-06	0.000580911	152	2.65505e-05	0.00177805	13047	0.00201813	0.18729	15931	0.00238575	0.218263	251	5.23394e-05	0.00113241	15639	0.00238688	0.223945	5	1.05979e-06	6.66921e-05	95	1.98504e-05	0.000605274	2223	0.000436031	0.0355153	131	1.88988e-05	0.000836113	57	6.14873e-06	0.000590385	35	4.8671e-06	0.000331738	5	9.42469e-07	5.21724e-05	12	1.49834e-06	0.000149257	35	1.05905e-06	7.19832e-05	24	1.90107e-06	0.0001639	272	1.46683e-05	0.000934551	1158	0.000104811	0.00588773	772	6.58815e-05	0.00510281	740	6.66383e-05	0.00460939	421	8.02738e-05	0.00138601
MAR_354-166_metabat1_105	71	4.95491e-06	0.000160877	673	0.000130511	0.00749767	29	7.36674e-06	0.000543756	5	1.7272e-06	0.000210265	67	2.29828e-05	0.00143225	163	2.66253e-05	0.00124986	9	3.10307e-06	0.000239116	46	1.31466e-05	0.000732995	27	1.28106e-05	0.000512461	15	4.03486e-06	0.000291927	413	5.65595e-05	0.000766735	75	3.58132e-05	0.00072566	13	2.86316e-06	0.000145719	502	0.000192392	0.00587374	794	0.000201702	0.0149288	0	0	0	78	2.36792e-05	0.000944238	59	9.71921e-06	0.00015941	26	6.22231e-06	0.00010171	1245	0.000397592	0.00892259	794	0.000451656	0.0188329	75	1.8082e-05	0.00183029	0	0	0	56	1.20087e-05	0.00136575	296	0.000153679	0.00396815	31	7.30554e-06	0.000585809	112	2.47452e-05	0.00179752	49	8.82091e-06	0.000918322	34	5.43829e-06	0.000670893	367	5.8149e-05	0.00288455	16	1.57406e-06	0.000279213	125	1.22768e-05	0.00115939	32	7.73629e-06	0.000585809	23	7.02889e-06	0.000377989	25	1.72054e-05	0.000668937	25	2.54938e-05	0.00040146	187	4.34278e-05	0.000642532	149	3.8473e-05	0.000681162	545	0.000121359	0.000953529	451	0.000108645	0.001066	212	4.33962e-05	0.000663558	341	6.49471e-05	0.000547179	28	1.10626e-05	0.000254763	69	3.08617e-05	0.00171537	3	7.22214e-07	8.11722e-05	10	2.86631e-06	0.00026601	155046	0.185124	0.999779	3	1.09306e-06	0.000125181	1165	0.00122007	0.00394223	214	0.000210085	0.00511972	7	2.86142e-06	0.000279213	327	0.000284384	0.00542974	44	1.60831e-05	0.00100781	232	0.000179894	0.00562191	357	0.000303775	0.0040234	70	4.42879e-05	0.00324249	548	0.000105844	0.00324738	9	1.25362e-06	0.000241072	608	0.000164046	0.00672947	37	9.20632e-06	0.000355006	13	3.47075e-06	0.000338381	24	6.65601e-06	0.000712457	124	9.66478e-05	0.00227624
Brothers_S016_metabat2_192	481	7.13584e-05	0.00288926	670	0.000114238	0.00502308	7	2.2576e-06	0.000288228	38	1.32872e-05	0.00145834	29	1.15192e-05	0.000800067	7	1.0745e-06	0.000176656	1	2.46531e-07	2.46389e-05	12	3.32713e-06	0.000248713	29	1.56291e-05	0.00068524	2	7.67123e-07	5.11373e-05	2869	0.000858787	0.121079	73651	0.0395995	0.872328	1104	0.000480973	0.0277378	68	2.48469e-05	0.00279907	2481	0.000786133	0.0545235	34482	0.0132717	0.671704	4637	0.0018745	0.09477	765983	0.252504	0.999076	4029	0.00166188	0.017687	13	2.36466e-06	0.000289623	536	0.000364615	0.0167605	11	2.01075e-06	0.000256151	2396	0.000546224	0.0785469	379	6.87419e-05	0.00590032	1345	0.000762201	0.0227454	11829	0.00346442	0.0525389	44	1.27088e-05	0.00128494	30341	0.0106913	0.340286	416	0.000106276	0.0150153	896	0.000212883	0.0220355	2916	0.000596425	0.0880863	32616	0.00624045	0.344044	0	0	0	3	7.7841e-07	7.99602e-05	3	1.81434e-06	0.00010274	1	9.5485e-07	2.97526e-05	13	3.18741e-06	0.000112502	6	1.41124e-06	6.50839e-05	3	6.01918e-07	6.55487e-05	6	1.28638e-06	8.41441e-05	14	2.42558e-06	0.000114362	3	7.78594e-07	4.55587e-05	100	5.20032e-05	0.00294783	15010	0.0118915	0.286193	0	0	0	1	3.20964e-07	3.67259e-05	23	1.29376e-05	5.99701e-05	3	7.86056e-07	8.8793e-05	66	3.94906e-05	0.00119382	124	8.8925e-05	0.00319887	28	1.2605e-05	0.000896763	117	0.000119828	0.00450148	813	0.000381958	0.0181547	511	0.000430708	0.0150888	312	0.000253206	0.00951526	353	0.000102343	0.00489617	225	3.37643e-05	0.00250945	260	7.96802e-05	0.00493103	1016	0.000283587	0.0160236	10	3.23757e-06	0.000357961	25	8.34461e-06	0.000733588	12	4.44842e-06	0.000413747	147	0.000157737	0.00400731
Brothers_S144_maxbin2_214	821	0.00015589	0.0125588	19988	0.0054175	0.383114	2	4.77038e-07	5.87261e-05	1	2.57976e-07	2.98693e-05	31	1.46086e-05	0.00113301	163	3.14837e-05	0.00467329	11	3.24656e-06	0.000282493	4	1.22498e-06	0.000127578	25	1.16463e-05	0.000290087	30	9.37923e-06	0.000781665	2922	0.000771166	0.00706536	45	2.02466e-05	0.00190911	92	3.95937e-05	0.00119376	4664	0.00201241	0.0587879	264	8.91056e-05	0.0118338	71	1.3203e-05	0.000499172	143	5.13529e-05	0.00179469	39	7.60916e-06	0.000712814	132	5.85232e-05	0.000698639	3768	0.00132715	0.0399424	120630	0.100136	0.930682	235260	0.074349	0.928512	749	0.000189609	0.0382778	4432	0.00132204	0.14921	40803	0.0268795	0.832872	64	1.79622e-05	0.00248371	86209	0.0369321	0.889281	74	1.95121e-05	0.00212427	768	0.000221766	0.00631458	137253	0.0379797	0.509247	113	1.82936e-05	0.00306338	3032	0.000551929	0.0412921	16	5.04144e-06	0.000418171	76	2.30922e-05	0.00166965	13	9.43874e-06	0.000430827	136	0.000184387	0.00389111	557	0.000135958	0.00404957	200	5.10831e-05	0.00223311	426	8.47499e-05	0.0034294	411	9.32442e-05	0.00372759	318	7.16653e-05	0.00369114	416	9.2434e-05	0.00256724	329	0.000308574	0.00184684	358	0.000169317	0.00635407	4	1.7239e-06	0.000184279	8	3.47347e-06	0.000287556	988	0.000938961	0.016297	3	1.5617e-06	0.000170103	116	0.000119977	0.0015365	338	0.00033993	0.00766427	129	0.000102736	0.00112795	1426	0.00158192	0.0356812	243	0.000122013	0.0110086	11467	0.0117628	0.250357	399	0.000395822	0.0207263	222	0.000153804	0.00286087	2463	0.000509575	0.0413255	468	0.000172307	0.0138199	5413	0.00167566	0.124762	38	1.10299e-05	0.000989232	9	2.86107e-06	0.000219211	4	1.59631e-06	0.000131121	20046	0.0279276	0.245979
ELSC_134-614_metabat1_047	1437730	0.267578	0.994662	182579	0.0448438	0.950335	2	1.81454e-07	4.76611e-05	12	4.52439e-06	0.000497038	22	5.69079e-06	0.000664986	13	8.08178e-07	0.000113025	5	4.68137e-07	7.85274e-05	1	2.48132e-07	2.6781e-05	1	3.0291e-07	2.40575e-05	3	0	3.08663e-05	8322	0.00199561	0.0170318	7	1.92419e-06	0.000272803	16	2.9564e-06	0.000432582	165	5.63881e-05	0.00372574	18	4.89755e-06	0.000520187	12	1.47254e-06	0.000252831	176	1.02193e-05	0.000661355	22	6.75202e-07	0.000145253	4	0	3.08663e-05	424	0.000127977	0.00575565	322	0.000187644	0.00785819	679	0.000172715	0.0082313	21	2.80048e-06	0.000590998	238003	0.062563	0.791501	6530	0.00378887	0.198693	60	1.50787e-05	0.00219514	626	0.000178385	0.0110279	2	1.28044e-07	4.90229e-05	405	6.28015e-05	0.0138662	1088	0.000206234	0.0219586	82	7.96123e-06	0.00149429	675	8.42024e-05	0.00804928	1	0	2.40575e-05	5	2.47633e-07	5.94629e-05	433	1.07491e-06	9.48683e-05	963	8.89254e-07	6.17325e-05	23	3.9997e-06	0.000467533	20	2.35079e-06	0.000214702	18	1.53704e-06	0.00017158	25	3.78385e-06	0.00039536	40	5.19139e-06	0.000313656	42	2.75325e-06	0.000192006	1063	0.000686376	0.0153178	62	2.58157e-05	0.00179751	8	8.19489e-09	3.49515e-05	8	0	3.31358e-05	78	3.2602e-05	0.00137945	11	0	3.40437e-05	4	1.09485e-06	6.76334e-05	39	2.12117e-05	0.0011475	18	8.51558e-07	0.000108486	271	0.00023053	0.00746918	9197	0.00478432	0.363904	94155	0.0871401	0.975804	18	1.25004e-05	0.000714009	80	3.60455e-05	0.00282608	763175	0.15634	0.978891	121587	0.0423473	0.918621	178448	0.0540354	0.913962	2	5.72789e-07	6.94491e-05	8	1.10786e-06	0.000168857	8	2.31715e-06	0.0003014	21868	0.0275934	0.509801
ELSC_M17_metabat2_288	18003	0.00254324	0.400232	77490	0.0145529	0.58748	17	3.81134e-06	0.00034978	19	4.01368e-06	0.00017471	300	9.52986e-05	0.00707936	59	7.40845e-06	0.000523052	26	6.31758e-06	0.000324975	19	4.44891e-06	0.000367035	68	2.21098e-05	0.000677631	7	1.36192e-06	0.0001819	359	4.25862e-05	0.00144801	829	0.000235486	0.0131241	37	1.0144e-05	0.000693808	323	7.70442e-05	0.00380588	1449	0.000345256	0.0325676	14	2.58469e-06	0.000323178	1850	0.000512194	0.00924994	1058	0.000180441	0.00917408	1120	0.000366048	0.00644055	112	1.96415e-05	0.00179707	14622	0.00783397	0.174983	804	0.000163724	0.01035	194	2.88245e-05	0.00548755	361014	0.0733844	0.332278	20316	0.00917261	0.114133	9317	0.00222595	0.00893682	1543	0.000415472	0.0389988	71	1.39885e-05	0.00150373	512661	0.105611	0.995491	510877	0.0988717	0.99704	201	2.61554e-05	0.00441952	2815	0.000315816	0.0310812	5	9.21865e-07	9.23879e-05	9	2.13008e-06	0.000194482	22	1.17374e-05	0.000640245	15	1.43886e-05	0.000253438	250	5.0784e-05	0.00100333	116	2.09477e-05	0.000700638	122	1.9495e-05	0.000919925	139	2.30652e-05	0.00103316	178	2.66111e-05	0.00104395	140	1.88008e-05	0.000630898	5138	0.00251468	0.0379154	181	9.46778e-05	0.00692622	1	9.67516e-09	2.15692e-05	2	6.74912e-07	7.7649e-05	95	5.03918e-05	0.00194015	4	1.37681e-06	0.000156376	388	0.000233665	0.00591211	176	0.000115656	0.00460214	60	2.46849e-05	0.00100944	5293	0.00457653	0.14735	539	0.000185445	0.0120579	17691	0.0128355	0.490407	681	0.000429758	0.0207542	391	0.000134621	0.00428651	9331	0.00147997	0.117612	390	8.71896e-05	0.00710129	28679	0.00673393	0.57336	11	2.64314e-06	0.000273209	4	7.07947e-07	6.5067e-05	40	1.04537e-05	0.000649591	4277	0.00373349	0.0873911
Brothers_S147_metabat2_015	332	3.90116e-05	0.00359515	389	5.96275e-05	0.00539676	27	5.74055e-06	0.000489723	17	4.50332e-06	0.000453641	22	6.04637e-06	0.000445234	51	7.07164e-06	0.000607424	7	1.43679e-06	0.000108594	21	5.64878e-06	0.000345398	15	4.84853e-06	0.000278841	21	4.97748e-06	0.000191615	26934	0.00622651	0.642069	504388	0.2034	0.99534	192462	0.0675286	0.965395	248	7.563e-05	0.00625465	13085	0.00334085	0.342315	83593	0.0243837	0.758996	1482	0.000456301	0.0163637	26857	0.00652937	0.517663	4234	0.00139412	0.0402844	36	6.81843e-06	0.00073073	24	1.08615e-05	0.000559433	194	1.55542e-05	0.00026658	82	1.25062e-05	0.00213614	206	3.83443e-05	0.00356888	231	9.62282e-05	0.00257507	154810	0.0361986	0.76961	25	5.75784e-06	0.000877157	1030974	0.277754	0.997917	953	0.00019276	0.00112762	49	7.02507e-06	0.00137178	87	8.92997e-06	0.000891169	589	6.67249e-05	0.0043448	13	2.75561e-06	0.000178304	36	9.39031e-06	0.000160088	13	7.57085e-06	0.000299508	3	2.20404e-06	6.93598e-05	70	1.49964e-05	0.000320527	32	6.66485e-06	0.000323679	20	3.24782e-06	0.000181807	34	6.42177e-06	0.000484468	79	1.2906e-05	0.000167094	61	9.79448e-06	0.000249765	80	3.77418e-05	0.0017431	479	0.000178718	0.00168285	5	1.69891e-06	0.000153432	12	3.65877e-06	0.000299859	12	5.71931e-06	0.000294604	6	1.97438e-06	0.000225244	97	5.85048e-05	0.00199497	106	8.28431e-05	0.00177989	451	0.000216894	0.00320106	8	3.69676e-06	0.000226646	5310	0.0020096	0.0872119	168	9.72461e-05	0.00352264	53	2.70037e-05	0.00116756	97	4.01699e-05	0.00146742	378	5.06637e-05	0.00399485	688	0.000156695	0.0129934	3861	0.000858022	0.0770178	23	5.3028e-06	0.000198621	11	2.47362e-06	0.000252568	6	1.22448e-06	9.66834e-05	76	5.22786e-05	0.000930052
ELSC_131-447_metabat2_075	4693	0.00382019	0.215623	1412	0.00175014	0.139624	7	9.98606e-06	0.00051154	124	0.000216113	0.0216639	142	0.000282341	0.0182648	46	3.39792e-05	0.00176409	9	1.57524e-05	0.00118562	4	5.09718e-06	0.000298796	86	0.000228465	0.0076229	1	1.64533e-06	0.000198401	343	0.000368269	0.0190082	2121	0.00440647	0.0605887	6419	0.0107895	0.0396228	280	0.000479153	0.0280749	6915	0.00990015	0.184417	379	0.000586519	0.0355568	87	0.000178774	0.0106563	66	6.62806e-05	0.00765397	13074	0.0248456	0.171122	20	2.88013e-05	0.00387957	17	5.17436e-05	0.00205333	1966	0.00235211	0.0819969	33340	0.0331141	0.276114	3618	0.00400556	0.139784	261	0.00069747	0.0354444	2252	0.00313113	0.146135	14	2.27088e-05	0.00286127	4652	0.00635087	0.0808328	55785	0.0753826	0.935828	25765	0.0328853	0.869192	2684062	2.83199	0.998561	204108	0.198152	0.994815	7	9.88476e-06	0.000614326	11	1.89226e-05	0.000932245	12	3.05313e-05	0.000635839	13	5.73445e-05	0.000487636	3	4.13888e-06	0.000174497	5	4.95169e-06	0.000121909	7	7.05854e-06	0.000583251	23	2.67608e-05	0.00150115	2	1.60964e-06	0.000124299	18	1.304e-05	0.000277283	190	0.000640341	0.0272168	111642	0.440956	0.998375	584	0.00135478	0.0333194	3192	0.00896639	0.0550025	9	3.32482e-05	0.00159677	1527	0.00298583	0.0477453	69	0.000262606	0.0133215	286	0.00134588	0.0347632	2042	0.00682812	0.148827	5	1.14602e-05	0.000136251	4334	0.0100945	0.210907	792	0.00336726	0.122158	95	0.000375777	0.0179947	1652	0.00421937	0.0772401	15137	0.0157067	0.508934	26096	0.0465989	0.853831	1490	0.0022646	0.237507	6	9.89063e-06	0.00101352	89	0.000150979	0.0162426	107	0.000183435	0.0179039	244	0.0014499	0.0298438
ELSC_128-326_metabat2_060	37	3.97315e-06	0.000645278	9349	0.00222247	0.269007	1	1.7743e-07	2.21909e-05	12	3.94317e-06	0.000463834	82	3.24686e-05	0.00257545	10	1.43726e-06	0.000235398	2	6.31079e-07	6.17865e-05	3	8.47145e-07	8.9634e-05	5	2.79985e-06	0.000174482	2	5.98016e-07	7.13591e-05	540	0.000143072	0.00118352	3	1.49584e-06	0.000147504	2	4.63804e-07	3.17635e-05	63588	0.0267773	0.200204	144	4.49758e-05	0.0025698	90	3.31171e-05	0.0012031	42	9.38134e-06	0.000446865	81	1.79274e-05	0.000863706	3	6.98723e-07	6.65728e-05	117832	0.038484	0.401632	22434	0.0152729	0.182626	189856	0.0510994	0.12359	165	3.55515e-05	0.00106865	334	8.47525e-05	0.00113087	3205	0.00173071	0.0753074	11	2.33998e-06	0.000374635	40219	0.0145199	0.205379	6	1.14186e-06	0.000210161	31	7.54413e-06	0.00136888	107515	0.0260314	0.906556	37	6.85644e-06	0.001083	1110	0.00019172	0.0247555	7	1.40182e-06	9.74661e-05	4	9.98831e-07	0.000100512	5	2.70612e-06	0.000120527	7	6.40032e-06	8.18019e-05	32	6.67475e-06	0.00026194	75	1.59579e-05	0.000414231	46	8.71828e-06	0.000533018	68	1.31046e-05	0.000466445	30	5.32395e-06	0.000323727	38	6.25731e-06	0.000182314	12	4.08226e-06	0.000124008	162	0.000120022	0.00631876	0	0	0	0	0	0	195	0.000169795	0.00260287	0	0	0	1	3.56856e-07	2.26261e-05	84	8.13511e-05	0.00153422	1	2.99559e-07	2.56719e-05	184480	0.199711	0.992017	15	6.97382e-06	0.000698797	5625	0.00504798	0.268934	14	1.15606e-05	0.000711416	20	1.1673e-05	0.001026	24835	0.00496528	0.294499	136	4.18305e-05	0.00567044	55190	0.0162461	0.808773	5	1.23731e-06	0.000147069	14	4.05429e-06	0.000332864	41	1.39884e-05	0.00147809	821	0.000937001	0.017771
ELSC_128-326_maxbin2_048	2144	0.00054557	0.0689708	2429	0.000847005	0.0852695	2	9.41146e-07	5.95484e-05	0	0	0	27	1.85983e-05	0.00155131	16	4.15256e-06	0.000254989	0	0	0	4	1.91118e-06	5.95484e-05	1	7.55907e-07	5.95484e-05	0	0	0	1558	0.000545778	0.00543036	1	7.81311e-07	9.54302e-05	1	5.89443e-07	8.16882e-05	1617	0.00112136	0.0903327	28	1.3705e-05	0.00135511	145	3.95252e-05	0.000625259	30	1.36744e-05	0.000358054	185	4.04037e-05	0.00143603	0	0	0	52867	0.0313864	0.826861	6357	0.00739267	0.333584	1365	0.000608445	0.0763243	4	1.41013e-06	0.00030385	212	7.46095e-05	0.00554488	1790	0.00157017	0.0799774	56	2.61014e-05	0.00273388	24369	0.0146731	0.615621	2	1.3027e-06	0.000229032	58	2.11347e-05	0.00371414	481	0.000192077	0.0289978	2	3.23399e-07	5.03871e-05	286	6.79978e-05	0.0097377	4	1.86994e-06	0.000174065	9	4.85883e-06	0.000158796	4	3.46852e-06	0.000194678	5	6.77303e-06	0.000167957	36	1.25273e-05	0.000407678	71	2.64601e-05	0.000739011	24	7.94734e-06	0.000642054	40	1.50687e-05	0.00113371	49	1.47914e-05	0.000582506	37	1.24524e-05	0.000320645	454	0.000411819	0.0133663	1	5.05853e-07	4.27527e-05	2	1.30619e-06	7.17635e-05	5	4.59755e-06	0.000487076	12576	0.0210596	0.329451	0	0	0	80	0.000117018	0.00711375	206	0.000312268	0.0132022	1426	0.00144529	0.0493008	97973	0.180781	0.99579	4	2.80399e-06	0.000282473	157	0.000226897	0.0150207	33	5.08002e-05	0.00317057	122	0.000115741	0.0102148	814	0.000258706	0.015336	21	8.18911e-06	0.000998582	966	0.000431305	0.0464714	1	3.74534e-07	4.5043e-05	0	0	0	2	9.10713e-07	0.000106882	1294	0.00224312	0.0282099
ELSC_M10_metabat2_014	20874	0.00490331	0.232723	4953	0.00157197	0.164326	11	5.12572e-06	0.000559478	7	2.8689e-06	0.000342743	138	7.37723e-05	0.00434856	24	5.67783e-06	0.000775583	6	2.56352e-06	0.000169482	12	5.73304e-06	0.000324472	52	3.38437e-05	0.0011366	9	3.70493e-06	0.000309981	130	3.04836e-05	0.000653355	0	0	0	2	5.74009e-07	8.19056e-05	19	8.72238e-06	0.000552548	1864	0.000532813	0.00221208	139	3.75249e-05	0.00142831	274	9.92804e-05	0.00127584	349	0.000101491	0.00559415	19	5.28078e-06	8.7576e-05	1266	0.000426732	0.00260523	114	9.68097e-05	0.00218436	31	8.34995e-06	0.000447961	97	2.75677e-05	0.00147934	4340	0.00142949	0.0233658	2319	0.00136879	0.0198779	8	2.73409e-06	0.000408898	48	1.52062e-05	0.00114605	5	1.427e-06	0.000110888	184160	0.0658114	0.999043	7104	0.00232836	0.294795	13	3.02807e-06	0.000544987	185	3.89832e-05	0.00348918	2	1.04399e-06	6.36344e-05	10	4.6337e-06	0.000316282	7	6.23616e-06	0.000305571	5	5.62688e-06	0.00014428	34	1.30512e-05	0.000449851	61	2.34264e-05	0.000561998	28	8.80097e-06	0.000516005	34	1.22155e-05	0.00043788	70	1.98136e-05	0.000564519	149	3.26999e-05	0.00057901	18	1.68799e-05	0.00101941	1	1.02812e-06	8.94661e-05	1	5.8473e-07	6.61545e-05	1	2.91351e-07	3.40223e-05	5	6.76892e-06	0.000179562	6	2.61788e-06	0.000238786	1	6.39084e-07	4.22129e-05	0	0	0	104	8.4847e-05	0.00157763	24	2.12406e-05	0.000778103	320	0.000208759	0.0175089	1056	0.00124104	0.0700583	12	8.64137e-06	0.000339593	15	9.27122e-06	0.000799525	121336	0.0336484	0.808682	1489	0.000645074	0.0659447	30995	0.0126406	0.774947	21	9.56564e-06	0.00113723	3	1.05846e-06	9.76567e-05	31	1.31914e-05	0.000772433	67	9.22046e-05	0.00311997
Brothers_S143_maxbin2_181	5894	0.00242999	0.155895	4857	0.00262992	0.204721	4	3.21749e-06	0.000410097	72	5.82375e-05	0.00639212	140	0.000128968	0.00927252	2	6.74022e-07	6.9069e-05	0	0	0	0	0	0	49	6.23475e-05	0.00208286	1	5.41348e-07	6.58314e-05	2	1.16201e-06	0.000124108	3	1.31585e-06	0.000164039	0	0	0	96	8.43021e-05	0.00182709	1693	0.00131483	0.119382	948	0.000586299	0.00486613	10	5.47649e-06	0.000315128	759	0.000453191	0.00650976	266	0.000221136	0.0024908	94	6.95343e-05	0.0036531	55	8.29012e-05	0.00470317	23	9.79781e-06	0.000665869	17	7.50284e-06	0.000896818	84732	0.0522357	0.998073	148	0.00019347	0.0110672	71	4.2375e-05	0.00228144	31	2.70677e-05	0.00207963	13	4.57074e-06	0.000320524	260	0.000148593	0.0203063	7450	0.00404778	0.259034	54	2.49152e-05	0.00120871	348	0.000135006	0.00990277	0	0	0	2	1.75741e-06	0.000180227	1	1.10722e-06	6.25938e-05	0	0	0	0	0	0	0	0	0	0	0	0	0	0	0	5	1.73225e-06	5.39602e-05	0	0	0	71	0.000104056	0.00246058	3	2.15519e-06	0.000118712	11	1.09699e-05	0.000765156	13	1.07132e-05	0.000700403	0	0	0	240	0.000171049	0.00134685	5	4.3425e-06	0.000115475	2	2.87527e-06	0.000153247	4	3.39813e-06	0.000296781	0	0	0	14788	0.0168465	0.341324	368	0.00074677	0.0387477	13	2.48403e-05	0.00133713	61	6.79211e-05	0.00312214	2990	0.00133092	0.0633482	4763	0.0036378	0.221892	657	0.00044509	0.0422735	0	0	0	157	0.000126611	0.0104046	50	4.07639e-05	0.00466216	30	7.02294e-05	0.00295486
Brothers_S011_metabat2_037	765	0.000110851	0.0099375	1526	0.000332774	0.0349912	114	3.75291e-05	0.0033601	332	0.000120084	0.0116055	566	0.000242109	0.0138901	71	1.37027e-05	0.00161961	89	3.56364e-05	0.0019929	54	1.95405e-05	0.00124408	152	8.01354e-05	0.003843	19	5.18354e-06	0.000399704	225439	0.08233	0.983168	683018	0.426028	0.987872	4964901	2.78035	0.999881	12117	0.00565026	0.300473	1565219	0.628669	0.941448	3031451	1.38448	0.961257	12183	0.00569988	0.153202	372379	0.143163	0.906086	431915	0.224698	0.728536	556	0.000168529	0.0119979	1103	0.000768266	0.035283	2771	0.000826556	0.0989387	39055364	10.4006	0.985854	2253	0.000579642	0.0620479	85358	0.0595836	0.752643	1824861	0.674317	0.952657	512	0.000202968	0.0196799	4632429	1.96582	0.997846	35686	0.0108927	0.223561	11540	0.00308415	0.209005	31146	0.00666578	0.15075	100061	0.0210008	0.253672	29	9.72364e-06	0.000952318	31	1.11197e-05	0.000575101	357	0.000337813	0.0100111	13	1.41862e-05	0.000209128	11	3.66655e-06	0.000186641	7	2.15107e-06	0.000139418	67	1.672e-05	0.000693719	427	0.000119172	0.00368559	38	7.68147e-06	0.000159094	356	7.59727e-05	0.00162243	428	0.000260228	0.0129249	25195	0.0203903	0.161842	4107	0.0020281	0.0638525	22706	0.0110923	0.112847	221	0.000178422	0.00527879	2494	0.00119612	0.0546352	3804	0.00318851	0.039904	836	0.000843308	0.0238507	9683	0.00651052	0.0541556	4	2.58515e-06	0.000158532	4078	0.00206436	0.0847383	123	9.5873e-05	0.00544519	2523	0.00220515	0.0644074	2169	0.00118625	0.0274199	3241	0.000616048	0.0374192	917	0.000293275	0.0235583	7815	0.00248232	0.134214	78	2.41452e-05	0.00190182	415	0.000148188	0.0130553	345	0.000120301	0.010765	241	0.000311772	0.00735376
ELSC_M17_metabat1_162	2837	0.000478728	0.0695043	3602	0.000868125	0.143625	3	9.18427e-07	0.000122004	0	0	0	1952	0.000818567	0.0655899	1	1.27986e-07	2.47747e-05	0	0	0	7	2.73694e-06	0.000213623	47	2.58774e-05	0.00145703	14	4.94222e-06	0.00048521	46	6.26961e-06	0.000237931	0	0	0	1	2.37773e-07	3.45911e-05	1753	0.000724415	0.0632788	37085	0.0122614	0.53035	66	2.20303e-05	0.00310479	16	7.67987e-06	0.000375828	1388	0.0004244	0.027757	532	0.000215202	0.00274345	440	0.000145761	0.0135373	13276	0.00960272	0.40018	131	3.4643e-05	0.00641244	161	3.07201e-05	0.0029538	16039	0.00419691	0.390548	125271	0.0741808	0.714657	53	1.46728e-05	0.00163046	17412	0.00650482	0.422731	74	2.29596e-05	0.00159727	172777	0.0459459	0.993909	181629	0.0455218	0.998471	7539	0.00151611	0.0284605	31860	0.00602479	0.481871	9	3.39992e-06	0.000323941	0	0	0	6	5.92647e-06	0.000234659	0	0	0	0	0	0	0	0	0	0	0	0	3	8.33063e-07	4.02005e-05	0	0	0	8	1.35128e-06	3.08515e-05	229	0.000147823	0.00756236	411	0.000309935	0.0154127	131	4.05451e-05	0.00199694	26	9.74101e-06	0.000988651	27	2.5989e-05	0.00130371	268	9.51566e-05	0.00379895	159	0.000125699	0.00469271	3	1.93548e-06	0.000107513	627	0.000328073	0.012866	4678	0.00517393	0.232556	2191	0.000918882	0.0256157	2192	0.00197121	0.11796	426	0.000357442	0.0117801	598	0.000291505	0.00833319	3270	0.000640906	0.0529847	1529	0.00047683	0.025036	770	0.000222347	0.0369181	3	9.5528e-07	0.000120601	2	7.30468e-07	9.44244e-05	6	2.27654e-06	0.000234659	110	0.00013584	0.00296362
Guaymas_4559-240_metabat1_033	595	0.000110601	0.00317363	121	2.32688e-05	0.00253676	4	1.35478e-06	0.000174819	4	1.32965e-06	0.000161371	1	2.70166e-07	2.85089e-05	20	4.45407e-06	0.000749839	1	2.66253e-07	2.68952e-05	0	0	0	0	0	0	5	1.3457e-06	6.29348e-05	540	0.000154326	0.00102632	2	8.98318e-07	0.000111884	2	8.29789e-07	6.61622e-05	10	3.10287e-06	0.000307143	29	8.61398e-06	0.000435702	32	8.04809e-06	0.000424406	54	1.58578e-05	0.000429248	27	5.52177e-06	0.000456681	6	1.46138e-06	0.000100588	9	2.17908e-06	0.000321129	31	1.82304e-05	0.00100104	19	4.58276e-06	0.000567489	0	0	0	340	0.000101041	0.0020166	25	1.1022e-05	0.000629348	9	2.88477e-06	0.000185577	105	3.29717e-05	0.00142867	4	1.26016e-06	0.000114036	3	6.88112e-07	0.00016944	6	9.91486e-07	0.000184501	1	8.63352e-08	2.74331e-05	66	1.14916e-05	0.000784802	2	5.83651e-07	3.55017e-05	2	8.34134e-07	8.66026e-05	1	6.86088e-07	3.9267e-05	0	0	0	14	2.73671e-06	0.000118877	12	3.18392e-06	0.000240981	19	4.38309e-06	0.000261959	17	3.68354e-06	0.000193646	53	1.21579e-05	0.00016675	59	8.36763e-06	0.000195797	8840	0.00898439	0.415386	23	1.80816e-05	0.000303378	953	0.000651845	0.0651617	3352	0.0022382	0.199849	36	3.96265e-05	0.0022011	2248	0.00152094	0.148606	35	3.88444e-05	0.00251524	74	9.35971e-05	0.00454206	681612	0.595814	0.999819	18	1.23637e-05	0.000693359	17	7.55901e-06	0.000547587	13	1.07952e-05	0.000668615	1783	0.00219299	0.11606	149	8.80135e-05	0.00543337	467	0.000107336	0.00180736	153	5.78998e-05	0.00160833	88	2.52533e-05	0.00168956	7	2.41243e-06	0.000112422	2	6.59708e-07	8.28372e-05	2	6.20277e-07	7.42308e-05	73	4.82956e-05	0.000796098
ELSC_M1_metabat1_026	659	0.000106377	0.00830329	651	0.000145603	0.0151756	1	4.95233e-07	6.24895e-05	7	3.1264e-06	9.52965e-05	4	2.10442e-06	0.000167159	17	4.43084e-06	0.000591307	1	4.4284e-07	4.37427e-05	2	7.61005e-07	8.12364e-05	3	1.72031e-06	0.000135134	4	1.80376e-06	0.000217151	791	0.000230659	0.00370953	22	1.32889e-05	0.00117558	2	6.8396e-07	9.45154e-05	25821	0.0185679	0.682225	55	2.69033e-05	0.00441254	1154	0.000381918	0.00307605	487	0.0001654	0.00404463	387	8.91345e-05	0.00306511	20	5.96108e-06	0.000194499	633	0.00033351	0.0325602	6766	0.00789541	0.322781	153	8.05267e-06	0.00105998	2	2.7987e-07	3.90559e-05	438	0.000126136	0.00864933	522	0.000417369	0.0234047	23	4.5129e-06	0.000313229	797	0.000399597	0.0350543	22	1.05376e-05	0.00124667	1653	0.000700337	0.0836906	38	9.31594e-06	0.00200435	166346	0.056937	0.994833	133037	0.0423601	0.975132	7	2.46788e-06	0.000252301	3	1.27718e-06	0.000130447	6	4.63371e-06	0.000284327	24	3.65496e-05	0.000575685	129	4.82989e-05	0.00176923	80	3.00729e-05	0.00140914	82	2.79349e-05	0.00179657	96	3.25256e-05	0.0016591	116	3.68695e-05	0.0014271	165	5.14965e-05	0.000990459	478	0.000409955	0.00992412	22550	0.0296994	0.830109	0	0	0	1	5.18029e-07	5.85839e-05	92	9.72257e-05	0.00346348	10	3.87609e-06	0.000193717	34	3.1822e-05	0.00127713	70	7.86977e-05	0.00318696	49	3.05901e-05	0.00115684	144	0.000137406	0.00484372	174	7.0928e-05	0.0014974	61	5.3295e-05	0.002962	42	4.12576e-05	0.00176923	73	4.91003e-05	0.00278	475	9.18603e-05	0.00559984	251	7.8168e-05	0.00624895	227	6.48417e-05	0.00683713	3	1.08778e-06	0.000130447	2	7.69751e-07	9.45154e-05	3	1.42841e-06	0.000116387	583	0.00080153	0.0150467
Brothers_S147_maxbin2_035	2099	0.000336794	0.0118888	2317	0.000448404	0.0429307	183	5.19394e-05	0.00431159	669	0.000209388	0.0209967	897	0.000306	0.0175357	99	1.80857e-05	0.00239585	131	5.06028e-05	0.00420469	100	3.16046e-05	0.00226832	349	0.000158848	0.00607355	45	1.27874e-05	0.00083972	44464	0.0127241	0.742134	685572	0.34716	0.993156	366118	0.154839	0.950713	9077	0.0034797	0.0557047	18992	0.00527993	0.132022	33389	0.0103255	0.0764557	22293	0.0085275	0.156767	36274	0.00962816	0.198548	15850	0.00589166	0.0375319	1082	0.000300525	0.0189178	1118	0.000665245	0.0252568	1268	0.000272222	0.0167259	400660	0.0709448	0.184963	1598	0.000258824	0.015927	24387	0.0130561	0.116291	209550	0.059541	0.421393	274	8.51491e-05	0.00720396	3794907	1.3228	0.999516	5859	0.00133239	0.0404383	11686	0.00263855	0.0684308	43717	0.00722458	0.119996	151665	0.0251817	0.470379	92	2.60908e-05	0.00170241	102	3.18302e-05	0.00126919	749	0.000624064	0.018637	12	1.06843e-05	0.000160348	37	1.08594e-05	0.00038915	8	2.23366e-06	9.7053e-05	70	1.61934e-05	0.000855192	460	0.000115658	0.00399183	35	5.34075e-06	0.000223644	621	0.000123703	0.00109947	634	0.000351366	0.0176979	141176	0.0963591	0.548582	7133	0.0031298	0.0952184	48258	0.0210073	0.160922	540	0.000289277	0.00657616	6539	0.0026855	0.0977947	5393	0.00361172	0.0427737	998	0.000729943	0.0208106	20453	0.0119451	0.0985351	27	2.41192e-05	0.000978501	11323	0.00516263	0.209922	523	0.000387886	0.0169449	3390	0.00251739	0.0601527	2185	0.000791999	0.0234024	3933	0.000639355	0.0343277	1197	0.000339984	0.0132981	15608	0.00414591	0.231073	153	4.21982e-05	0.00238319	614	0.000183327	0.0166809	617	0.000192226	0.0192573	431	0.000476725	0.0107902
ELSC_A3_maxbin2_013	212655	0.0549217	0.948312	261415	0.0893513	0.994554	8	3.44865e-06	0.000380595	21	1.01156e-05	0.0012663	193	0.000109217	0.00776786	11	2.09011e-06	0.00032219	9	4.13804e-06	0.000127721	17	8.33852e-06	0.000836924	29	2.14697e-05	0.000799699	4	1.52483e-06	0.000134139	492	0.000154985	0.00154741	161	8.83974e-05	0.00455687	29	1.27681e-05	0.000628335	371	0.000190933	0.0113254	5627	0.00248782	0.195334	847	0.000431496	0.00243375	23738	0.0150126	0.316569	1678	0.000597937	0.0373362	4388	0.00209409	0.0164862	286	0.000140121	0.00949883	300	0.000263987	0.0110995	155	4.74085e-05	0.00457292	196	4.6656e-05	0.00813818	8041	0.00270215	0.120777	2673	0.00207782	0.0735042	3103	0.00115162	0.0162751	476	0.000201735	0.0113254	25	1.01361e-05	0.000780444	783	0.000271158	0.0319982	964	0.000286336	0.0315599	429	9.68701e-05	0.0101124	5092	0.00118965	0.083331	1	3.91524e-07	4.49269e-05	5	2.25693e-06	0.000128363	18	2.45178e-05	0.00100957	1	1.39373e-06	4.17178e-05	22	6.68825e-06	0.000241963	9	2.63774e-06	0.000140557	20	5.32413e-06	0.000323474	8	2.60266e-06	0.000243889	46	1.23679e-05	0.000374177	88	2.85262e-05	0.000572497	3571	0.00353066	0.0724555	53	4.01571e-05	0.00227844	10	6.29792e-06	0.000623842	105	6.15546e-05	0.00568389	47	5.36095e-05	0.00148836	1	5.8555e-07	6.35394e-05	64	7.63474e-05	0.00134267	256	0.000288765	0.00765233	1802	0.00156062	0.0559584	147	0.000188402	0.00668705	6060	0.00425046	0.251797	5587	0.00672248	0.164787	942	0.00109824	0.0301896	877	0.000597409	0.0142778	34358	0.00960824	0.383246	47438	0.0227893	0.74826	99167	0.0415622	0.839306	2	8.53499e-07	9.9481e-05	40	1.69564e-05	0.00167577	17	8.33988e-06	0.000860671	666	0.00113786	0.0293366
Guaymas_4571-419_metabat2_036	458	0.000124156	0.0126357	271	9.10651e-05	0.00857676	0	0	0	0	0	0	4	2.79022e-06	0.000299356	0	0	0	0	0	0	0	0	0	0	0	0	0	0	0	20	7.10781e-06	7.81406e-05	0	0	0	0	0	0	4	2.65038e-06	0.0001915	27	1.68122e-05	0.00150448	0	0	0	0	0	0	18	7.08431e-06	0.000150778	0	0	0	9	1.76881e-06	0.000272942	3	3.1859e-06	0.000193701	5	1.62886e-06	0.000178293	0	0	0	447	0.000172132	0.0109353	0	0	0	0	0	0	12	5.26454e-06	0.00023112	0	0	0	0	0	0	2	2.933e-07	0.000148577	0	0	0	0	0	0	0	0	0	0	0	0	0	0	0	0	0	0	0	0	0	0	0	0	0	0	0	1	6.23504e-07	8.91464e-05	0	0	0	0	0	0	216	0.0003826	0.0237052	0	0	0	39748	0.0564944	0.994702	5193	0.00712989	0.519377	2	5.53247e-06	0.000204706	85588	0.1197	0.999476	1	2.49868e-06	0.000166186	2	5.97825e-06	0.000287249	14881	0.0267895	0.887956	0	0	0	759	0.000563015	0.0165746	11	1.51492e-05	0.00105325	16	3.03157e-05	0.00181815	227	0.00019673	0.00651429	459	0.000130784	0.00748059	746	0.000368722	0.0182299	82	3.54375e-05	0.00400498	0	0	0	0	0	0	1	8.593e-07	0.000104554	0	0	0
Brothers_S013_maxbin2_042	13502	0.00359996	0.268704	141	4.54868e-05	0.00759813	1	5.18725e-07	6.79305e-05	9	4.54876e-06	0.00032082	22	1.26863e-05	0.000911345	4	1.11727e-06	0.000146622	0	0	0	1	0	3.76645e-05	8	4.61179e-06	0.000195048	0	0	0	99	3.65935e-05	0.000436504	216	0.000159573	0.0137092	36	2.35187e-05	0.00242734	1664	0.00101975	0.119061	1563785	0.762857	0.998454	75674	0.0398594	0.472947	54	3.14187e-05	0.00359561	9488	0.00417518	0.281846	1166947	0.736343	0.995283	1	0	3.76645e-05	102	0.000104495	0.0016458	44	1.56445e-05	0.00148842	100887	0.0315424	0.794279	216389	0.0834441	0.977204	4600	0.00384136	0.209706	881593	0.395131	0.993847	40	2.15444e-05	0.00336761	103	4.84482e-05	0.00364135	15768	0.00591487	0.265954	3560	0.00124274	0.138519	6415	0.00161846	0.00326067	1321	0.000345562	0.0525782	0	0	0	1	4.27676e-07	4.50628e-05	0	0	0	0	0	0	1	3.90038e-07	5.1116e-05	2	5.92915e-07	3.76645e-05	1	2.31938e-07	3.56467e-05	14	4.24614e-06	0.000138551	0	0	0	1	2.72676e-07	4.90983e-05	4	2.79989e-06	0.000211863	106	0.000105882	0.00138955	2	8.75375e-07	4.97709e-05	3	1.59307e-06	0.000186977	2	2.24315e-06	7.73466e-05	0	0	0	3	3.71805e-06	0.000246837	1	1.5107e-06	8.27273e-05	39	1.72017e-05	0.000629534	0	0	0	12023	0.00798505	0.173164	845	0.0011336	0.06643	1	1.62281e-06	0.00010156	18	1.24697e-05	0.000571693	19976	0.00585699	0.294097	34429	0.0172705	0.391216	7804	0.00340552	0.25621	1	3.8369e-07	4.77531e-05	12	5.75291e-06	0.000459372	12	5.68178e-06	0.000467443	20	3.68877e-05	0.00175409
Brothers_S146_metabat1_094	481	0.000108623	0.00295749	125	3.15782e-05	0.00179953	105	4.80241e-05	0.000171084	34	1.5638e-05	0.000125168	118	6.44953e-05	0.00308077	416	0.000123664	0.000371102	52	3.04865e-05	0.000183035	122	6.65112e-05	0.000244047	230	0.000168032	0.0043595	118	5.47866e-05	0.000327702	361	0.000108707	0.000946624	2	1.15606e-06	7.29624e-05	7	2.7141e-06	9.81218e-05	293	0.00015813	0.00509605	11	3.54841e-06	0.000292479	49	1.63069e-05	0.00112777	34	1.52351e-05	0.000250336	37	1.14123e-05	0.000596908	0	0	0	261	0.000114297	0.00565333	50709	0.0494782	0.930608	575	0.00019379	0.0100072	5	1.09374e-06	0.000269206	152	4.62645e-05	0.00252475	152	0.000106777	0.00450794	186	7.38642e-05	0.00869322	187675	0.095894	0.998936	15	6.87862e-06	0.00100449	20	4.08561e-06	0.000444693	52	1.40829e-05	0.00179261	0	0	0	47	7.59963e-06	0.000495012	65	3.1167e-05	0.000188067	149	8.08965e-05	0.000303171	53	6.38268e-05	0.000145925	71	0.000156135	0.000252852	226	9.40546e-05	0.000378021	173	7.73631e-05	0.000333363	159	5.71738e-05	0.000491238	181	6.99247e-05	0.000402551	158	4.91519e-05	0.000277383	365	0.000118176	0.000315122	3	1.8479e-06	0.000139635	1	8.20957e-07	7.17044e-05	2	1.30166e-06	7.61073e-05	2	7.88864e-07	9.2461e-05	15	1.10074e-05	0.00052709	3	1.51663e-06	0.000175487	0	0	0	13	9.02898e-06	0.000356635	36	2.92067e-05	0.00093656	28822	0.0433347	0.873787	87	5.53715e-05	0.0021895	22	2.43079e-05	0.00175487	5	5.79708e-06	0.000362296	9	6.41983e-06	0.000516398	268	6.32136e-05	0.00187815	152	5.65963e-05	0.00149762	795	0.000293195	0.00487527	27	1.23939e-05	0.000120765	74	3.38718e-05	0.000251595	54	2.67649e-05	0.000787491	141	0.000191737	0.00294995
ELSC_M2_metabat2_184	782	0.000113737	0.00863163	10227	0.00240733	0.25868	4	7.98937e-07	7.67811e-05	3	7.15924e-07	8.61556e-05	45	1.54481e-05	0.000963782	64	8.87768e-06	0.00074683	6	1.88966e-06	0.000189274	5	1.34028e-06	8.61556e-05	6	1.75974e-06	4.68722e-05	5	1.04948e-06	8.34771e-05	495	9.90321e-05	0.00110618	62	1.73392e-05	0.000974049	4	9.87564e-07	0.000114279	21298	0.00866682	0.269785	103	2.90181e-05	0.00388325	43	1.3189e-05	0.00186685	469	0.000150192	0.00296902	151	2.43582e-05	0.00162133	97	2.98576e-05	0.000431671	6646	0.00225095	0.169383	6541	0.00448809	0.190885	1163	0.00030729	0.0452259	18	2.84702e-06	0.000547289	1091	0.00026416	0.0070536	9545	0.00524979	0.240914	23	4.09392e-06	0.00052854	4088	0.00143528	0.116946	15	2.40315e-06	0.000186596	6416	0.00164738	0.221302	39962	0.00965308	0.760583	618	0.000121115	0.0247802	221602	0.0411533	0.995938	5	1.23798e-06	9.28516e-05	17	4.70469e-06	0.000199095	8	4.95552e-06	0.000289715	25	2.21569e-05	0.000445509	157	3.45624e-05	0.00102628	72	1.75995e-05	0.000720493	100	1.94774e-05	0.00106601	97	1.9176e-05	0.00091066	146	2.54156e-05	0.000667371	197	2.91469e-05	0.000627641	597	0.000287529	0.00573135	53	3.34215e-05	0.00156107	7	2.05714e-06	0.000134367	6	1.67775e-06	0.000155794	263	0.000251765	0.0132171	3	5.52039e-07	8.07987e-05	656	0.000580037	0.0320168	74	4.83491e-05	0.00131019	24	1.12167e-05	0.000304892	35434	0.0385081	0.791094	99	4.00377e-05	0.00315561	1165	0.0010117	0.0593822	772	0.00074952	0.0412712	50	1.78299e-05	0.000963335	179409	0.0357652	0.814551	908	0.000289361	0.0321927	39361	0.0116257	0.72318	8	1.91259e-06	5.80322e-05	6	1.5596e-06	0.000115172	9	1.77934e-06	0.000174543	6538	0.00782976	0.167468
ELSC_M17_metabat2_244	53026	0.0106199	0.692763	26723	0.00714012	0.658084	3	1.03619e-06	0.000133239	0	0	0	32	1.41562e-05	0.00134264	7	1.28673e-06	0.000110788	4	1.60004e-06	0.000161058	2	6.68495e-07	7.272e-05	8	4.88982e-06	0.000125918	1	4.01802e-07	4.92934e-05	23	2.9057e-06	8.63855e-05	8	3.8223e-06	0.000308938	0	0	0	1351	0.000611276	0.0553404	70	2.2788e-05	0.00385026	1067	0.000362762	0.00197027	54	1.76886e-05	0.000673026	74	1.95778e-05	0.00119476	60	2.57855e-05	0.00132116	59	1.94437e-05	0.00267161	3319	0.00241198	0.120917	10	2.05973e-06	0.000398252	16	3.12996e-06	0.000858975	298807	0.0811662	0.61725	58835	0.0356339	0.405607	26	8.42717e-06	0.0012953	636	0.000244531	0.0290241	2	4.97211e-07	4.44129e-05	489483	0.140402	0.990914	191669	0.0517702	0.990204	238	5.11291e-05	0.010336	22236	0.00458346	0.52013	1	2.19062e-07	2.63549e-05	3	8.58565e-07	6.14948e-05	2	1.05258e-06	6.00306e-05	1	1.16637e-06	3.6604e-05	9	2.54494e-06	0.000180092	6	1.54928e-06	0.000106396	7	1.57825e-06	0.000170819	14	3.35048e-06	0.00016301	18	4.07208e-06	0.000178628	45	7.98332e-06	0.000171307	33	1.769e-05	0.000842869	65	4.99142e-05	0.00317381	0	0	0	1	3.51503e-07	4.05085e-05	1	5.38769e-07	3.17235e-05	0	0	0	8	6.3565e-06	0.00025574	180	0.000218952	0.00089021	7	5.12381e-06	0.000236706	911	0.00109002	0.0577251	122	6.75413e-05	0.00651894	18497	0.0183794	0.554074	12	1.13974e-05	0.000687668	470	0.000305122	0.00407525	211971	0.046377	0.724906	857	0.00030726	0.0422196	22496	0.00734574	0.537566	8	3.0832e-06	0.000376778	9	3.38565e-06	0.000340662	26	1.01824e-05	0.00119573	4609	0.00622723	0.170439
Brothers_S143_maxbin2_131	25535	0.00394803	0.167143	18180	0.00391709	0.16078	7	1.47947e-06	0.0001946	21	6.48779e-06	0.000717897	47	1.56866e-05	0.00129492	310	3.5525e-05	0.0007337	13	4.25003e-06	0.000189633	18	4.83692e-06	0.000370688	18	5.54141e-06	0.000219884	8	1.62631e-06	0.000136807	264	5.61232e-05	0.00193065	896	0.000385717	0.0163829	206	7.10158e-05	0.00189001	530	0.00020979	0.00570615	5174	0.00150095	0.101965	6703	0.00209917	0.0490901	2393	0.000946327	0.0281583	7558	0.00225298	0.110453	24878	0.00956625	0.0825667	196	5.34343e-05	0.0029497	1857	0.0012229	0.055274	105	2.31115e-05	0.00252754	911	0.000178435	0.0269947	300552	0.0771011	0.998807	17417	0.00963643	0.338974	11373	0.00299458	0.0913675	298	0.000100399	0.00747019	759	0.000230622	0.00702997	3543	0.000697724	0.0374864	2876	0.000572045	0.0402758	216	3.33142e-05	0.00331858	2603	0.000428465	0.0280242	14	2.93496e-06	0.000115586	29	7.22954e-06	0.00019776	55	1.7931e-05	0.000261423	37	2.72635e-05	0.000300252	54	7.5505e-06	0.000159382	65	1.40893e-05	0.000209048	37	6.463e-06	0.000201372	70	1.09101e-05	0.000369333	104	1.92001e-05	0.000192794	419	2.4252e-05	0.000234784	2567	0.00141128	0.0274205	48	2.24868e-05	0.000963065	10	2.96297e-06	0.00028761	45	1.11807e-05	0.000536391	14	8.71542e-06	0.000465053	7	1.68844e-06	0.000198212	88	4.59036e-05	0.000746342	319	0.000210893	0.00309508	48	2.43403e-05	0.00104343	135	0.000138909	0.00317049	5343	0.00226851	0.0855056	3607	0.00257574	0.0531537	217	0.000139079	0.00277813	270	0.00010954	0.00327388	23912	0.0043344	0.115247	17946	0.00535281	0.151674	11703	0.00314217	0.111402	20	3.51212e-06	0.00028761	39	1.28156e-05	0.00124119	36	1.14468e-05	0.00105246	465	0.00041315	0.00798988
ELSC_A1_metabat2_315	459251	0.199154	0.999221	14466	0.00837581	0.671134	0	0	0	62	5.4007e-05	0.00574852	35	3.39387e-05	0.00232889	0	0	0	0	0	0	0	0	0	38	4.65384e-05	0.00234064	0	0	0	64	4.69132e-05	0.000958265	63	7.18013e-05	0.0016345	0	0	0	528	0.000492137	0.0273805	1729	0.00125786	0.065397	4	2.89874e-06	0.000342924	0	0	0	168	0.00011839	0.00851542	3901	0.00358057	0.0361534	392	0.000302373	0.0248604	138	0.000200706	0.00789901	174	8.22291e-05	0.00336728	45	2.22764e-05	0.0045125	15283	0.00901247	0.173926	155	0.000205902	0.0107375	62	3.84247e-05	0.00439178	244	0.000182483	0.0102781	2	1.16046e-06	0.000104693	650	0.000371881	0.0255473	521	0.000281774	0.0269874	671	0.000281038	0.0150256	766	0.000316792	0.0334923	0	0	0	0	0	0	0	0	0	0	0	0	0	0	0	0	0	0	0	0	0	0	0	0	0	0	0	0	0	0	41	4.42036e-05	0.00231287	96	0.000170718	0.0103337	6	5.15344e-06	0.000493554	6	3.92824e-06	0.000407022	19	4.05798e-05	0.00168044	42	4.46445e-05	0.00218574	3	6.18215e-06	0.000407022	10	2.2642e-05	0.00122534	64	7.84994e-05	0.0042732	6	1.39388e-05	0.000866391	5515	0.00650173	0.377463	868	0.0018307	0.10941	6	7.21224e-06	0.000525603	562	0.000613793	0.00895342	102195	0.0485931	0.857254	46636	0.0375484	0.888534	6555	0.00458299	0.426587	0	0	0	2	1.68221e-06	0.000212592	42	3.58951e-05	0.00382665	614	0.00176881	0.0687686
ELSC_M17_metabat2_165	75072	0.0243322	0.710877	10750	0.00419015	0.219894	45	2.43264e-05	0.00261026	109	6.27311e-05	0.00667291	468	0.000310538	0.0217859	11	3.05478e-06	0.000272677	6	4.22486e-06	0.000428031	10	6.18553e-06	0.000677243	13	9.67129e-06	0.00065216	3	1.29746e-06	0.000160208	19	5.97995e-06	0.000567201	380	0.000193349	0.004324	120	4.97234e-05	0.00112631	98	3.28441e-05	0.00097824	867	0.000400954	0.0184951	43	1.70955e-05	0.00122098	341	0.000206244	0.00820136	325	9.7634e-05	0.00626834	1445	0.0008926	0.0116094	4	1.52881e-06	0.000206329	31	2.49492e-05	0.00127762	73	2.21774e-05	0.00116272	655	0.00017226	0.0105066	5713	0.00224977	0.114852	728	0.000588773	0.0335458	3655	0.00163158	0.0167393	14	5.46931e-06	0.000385956	181	7.31109e-05	0.00195486	67509	0.0304112	0.936229	143627	0.0630966	0.994453	458	0.000129815	0.00553041	2213	0.000631757	0.0126127	3	1.63043e-06	0.000197428	6	2.90612e-06	0.000156972	6	6.41357e-06	0.000368155	0	0	0	1	4.24819e-07	5.50209e-05	0	0	0	3	1.15067e-06	0.000113278	37	1.31717e-05	0.000647305	1	3.8372e-07	6.06849e-05	9	3.59668e-06	0.000226557	2815	0.00292064	0.0504882	94	0.000106369	0.00284652	19	9.65523e-06	0.000802658	162	7.591e-05	0.00387736	13	1.18781e-05	0.000356827	19	8.68427e-06	0.000760584	139	0.000126309	0.00237642	527	0.000723516	0.0176091	51	3.18888e-05	0.0015681	2	3.3231e-06	0.000202283	4762	0.00392388	0.106911	34630	0.0549554	0.838891	301	0.000370262	0.0124218	6363	0.00486209	0.0401766	3960	0.00127018	0.0849807	3951	0.00214735	0.129294	9646	0.00481104	0.335401	34	2.00248e-05	0.00238127	124	6.45632e-05	0.0064949	1707	0.00109781	0.108901	987	0.0019854	0.0471902
ELSC_M10_maxbin2_189	551642	0.0787116	0.947572	263628	0.0488334	0.876761	158	3.85329e-05	0.0033528	832	0.000216072	0.00600914	2137	0.00065974	0.019881	224	3.50055e-05	0.00071586	113	3.40064e-05	0.00139501	58	1.58121e-05	0.00103206	364	0.000142632	0.00392563	74	1.80954e-05	0.000623391	1197	0.000215957	0.00281842	13631	0.00474559	0.0193826	5564	0.00156361	0.00362606	1286	0.000295914	0.00210671	17370	0.00399696	0.0897076	5991	0.00153291	0.00531822	11217	0.00361405	0.0424401	28931	0.00608563	0.105955	40880	0.0126175	0.138406	243	4.08571e-05	0.000936818	984	0.000445048	0.00760329	2967	0.000525506	0.00329774	22296	0.00323766	0.0164734	32962	0.00626577	0.177025	27702	0.0117516	0.272271	133180	0.0300105	0.209237	490	0.000112386	0.00150133	6202	0.00118373	0.00322812	296256	0.0591263	0.983548	165512	0.0311604	0.933451	3907	0.000424155	0.00667132	18479	0.00240312	0.0170646	28	5.53717e-06	0.00032728	74	1.8195e-05	0.000252127	70	4.07913e-05	0.00109474	40	4.55969e-05	0.000223728	108	2.51014e-05	0.000450919	278	6.53485e-05	0.000412477	259	4.8195e-05	0.000703392	741	0.000167315	0.00103448	354	6.40679e-05	0.000516029	998	0.000183568	0.000848158	5385	0.00272264	0.0340427	1687	0.000684024	0.00181649	733	0.000197084	0.000691617	1017	0.000335784	0.00113042	2346	0.00179769	0.000939242	1849	0.000559542	0.000674647	6618	0.00442256	0.00564896	1972	0.0015229	0.00804763	644	0.00025513	0.00138323	50	2.90531e-05	0.00113076	247959	0.0985765	0.963475	48602	0.0340945	0.74451	1872	0.00115966	0.00737921	7298	0.00271072	0.0178106	272350	0.0427131	0.930662	177072	0.0469465	0.923656	741470	0.17335	0.986869	120	2.89725e-05	0.00226187	488	0.000122486	0.00576152	868	0.000233012	0.00790667	8842	0.00816033	0.119472
ELSC_M17_metabat2_252	949949	0.1473	0.974611	507699	0.104767	0.949978	44	9.28178e-06	0.000536142	17	4.71932e-06	0.000471975	47	1.408e-05	0.0012126	146	2.20011e-05	0.00074024	26	7.98639e-06	0.000342095	26	6.0345e-06	0.00043448	28	1.05477e-05	0.000595671	15	3.74008e-06	0.000258601	370	6.8207e-05	0.00136645	14	4.18249e-06	0.000452261	4	9.169e-07	0.000134905	165	4.67531e-05	0.00235331	1194	0.000310792	0.0404136	825	0.000226608	0.00252377	7261	0.00271971	0.151138	606	0.000139916	0.0112377	2490	0.000860602	0.0256568	60	1.20972e-05	0.000999227	122	6.27724e-05	0.00351256	54	9.11419e-06	0.000898725	306	4.49554e-05	0.00619521	119244	0.025876	0.489372	13476	0.00652353	0.215126	4844	0.00119114	0.0460507	139	2.8631e-05	0.00182644	11	2.00903e-06	0.000241593	153350	0.0338414	0.990352	396531	0.0825805	0.999453	177	2.15309e-05	0.00290646	620	8.17958e-05	0.00683843	13	2.60997e-06	0.000267105	30	8.23329e-06	0.00044685	15	8.33397e-06	0.000377271	13	1.47041e-05	0.000190955	130	3.01165e-05	0.000824121	121	2.62479e-05	0.000889834	108	1.91557e-05	0.000694627	135	2.6929e-05	0.000777349	138	2.48117e-05	0.000785466	76	1.28004e-05	0.000441438	570	0.000347947	0.00623	13	6.03139e-06	0.000377658	14	3.91504e-06	9.85698e-05	5	1.49385e-06	3.90414e-05	12	7.66542e-06	0.000359103	23	6.64168e-06	8.54272e-05	9	5.71259e-06	0.000311944	84	6.42306e-05	0.00172826	49	1.80484e-05	0.000681098	170	0.000127403	0.00522304	38101	0.0164113	0.748963	321707	0.246464	0.983894	85	6.12398e-05	0.0034024	700	0.000363653	0.00432741	837858	0.143198	0.969688	117929	0.0343078	0.900858	290367	0.0733651	0.966984	24	6.19554e-06	0.000602242	103	2.83461e-05	0.00287167	67	1.82399e-05	0.0017155	3447	0.00357143	0.126469
ELSC_V2_maxbin2_072	21061	0.00113454	0.264664	9009	0.000625204	0.0661103	151	1.20288e-05	0.000660947	89	7.02339e-06	0.000453209	294	2.6855e-05	0.0011171	926	4.71551e-05	0.00143748	194	1.82346e-05	0.000645518	192	1.74623e-05	0.000720702	109	1.20775e-05	0.000438481	194	1.57429e-05	0.000585483	1679	0.000113187	0.00101681	71	6.85923e-06	0.000383355	28	2.11076e-06	0.000144758	347	3.98337e-05	0.00109452	76	5.22895e-06	0.000680585	248	1.63685e-05	0.000381251	474	3.92135e-05	0.00081861	381	2.32737e-05	0.00108133	159	1.32331e-05	0.000139007	792	7.03888e-05	0.00370058	2468	0.00048096	0.00748545	188	1.27769e-05	0.00143832	25	7.81642e-07	0.0001564	243	1.52712e-05	0.000848066	635	8.89079e-05	0.00303879	291	1.9263e-05	0.000492625	3344	0.000329901	0.00783164	246	1.83932e-05	0.00114361	42	2.81796e-06	0.000527552	93	5.35643e-06	0.000775126	123	5.79163e-06	0.000441567	2056	9.01495e-05	0.00232608	144	1.14572e-05	0.000475933	202	1.77054e-05	0.000611152	149	2.8852e-05	0.000793922	156	5.59028e-05	0.000743145	1044	8.19328e-05	0.00134406	1437	0.000114995	0.00150354	1420	9.31325e-05	0.00174775	1409	0.000100655	0.00156708	1904	0.000119241	0.00135822	1532	8.51511e-05	0.000755489	165	3.34909e-05	0.000569211	145	2.46457e-05	0.0016462	9	1.05872e-06	0.000121052	51	4.3478e-06	0.000254027	263	5.36118e-05	0.00144491	31	3.11348e-06	0.000243788	45	8.9557e-06	0.000358107	375	9.16149e-05	0.00208846	316	5.36067e-05	0.00122441	1408	0.000409934	0.00471753	556	7.66286e-05	0.00601866	1041	0.00024014	0.0030329	53	9.73444e-06	0.000342397	103	1.32978e-05	0.000629387	832	4.413e-05	0.00167467	229	1.9052e-05	0.00080318	1642	0.000124726	0.00529586	116	9.32012e-06	0.000522783	96	7.83592e-06	0.000481824	237	2.06808e-05	0.0010429	2697728	1.01972	0.999847
ELSC_131-447_metabat2_029_VB	228	3.25753e-05	0.00484006	1006	0.000237922	0.0243809	123	3.85989e-05	0.00216708	216	7.77061e-05	0.00703955	392	0.000169427	0.0081598	205	3.95262e-05	0.00178485	364	0.000129415	0.0012902	62	2.27713e-05	0.00123994	211	0.000109066	0.00293221	49	1.41866e-05	0.000460927	1385	0.000502068	0.0325876	15659	0.00942729	0.109078	14839	0.00839324	0.0949549	6603	0.00297359	0.0756224	6197	0.00217278	0.0774701	3934	0.00163151	0.0293605	4733	0.00221049	0.0579961	9400	0.00342758	0.148852	6608	0.0032648	0.0342746	1433	0.000557204	0.0316479	1620	0.00132583	0.0522666	2949	0.000872801	0.0497437	67990	0.0197139	0.150847	620	0.000158088	0.0133636	6562	0.00436134	0.0617768	10444	0.00356185	0.0923944	111	3.83985e-05	0.00371122	26354	0.0114935	0.137332	7381	0.00258751	0.0589021	10976	0.00320176	0.147987	13331	0.00369238	0.295233	171976	0.046158	0.990152	285	0.000105356	0.00100848	75	3.00036e-05	0.00099592	274	0.000268146	0.00840316	16	1.94247e-05	0.000167971	8	2.36615e-06	0.000167309	13	3.64044e-06	4.03394e-05	34	8.4382e-06	0.000187148	207	7.09749e-05	0.00298445	80	2.16644e-05	0.000390829	305	8.69726e-05	0.000935741	369	0.000255947	0.0123247	136296	0.151327	0.999718	3001	0.00164487	0.0522362	14873	0.00813118	0.0934862	380	0.000379041	0.0135891	1947	0.00102513	0.047242	9260	0.00978135	0.0632105	569	0.000659199	0.020255	6598	0.00493026	0.0444011	6	7.48768e-06	0.000464233	3832	0.00223614	0.099545	202	0.000201119	0.0120787	1973	0.00192519	0.0517409	1115	0.000666118	0.0282448	1446	0.000282159	0.0189231	657	0.000234981	0.0240251	3320	0.00114328	0.0693963	40	1.54086e-05	0.00145354	254	8.87205e-05	0.00587699	444	0.000166948	0.0127406	70	7.67278e-05	0.00212873
Guaymas_4559-240_maxbin2_138	1418	0.000168835	0.01385	845	0.000126357	0.0111204	50	1.23504e-05	0.000677803	83	2.34774e-05	0.00149464	124	3.82024e-05	0.00228964	88	1.3568e-05	0.00133078	34	9.65831e-06	0.000596368	49	1.22036e-05	0.000516918	32	1.19751e-05	0.000400723	29	6.40304e-06	0.000355537	362	7.56489e-05	0.00200858	2696	0.00092297	0.00727459	2784	0.000999699	0.00456934	549	0.000170714	0.00638675	2094	0.000432523	0.0086734	996	0.000220086	0.00346747	382	9.53138e-05	0.00406881	1227	0.000259447	0.00817635	2190	0.000697782	0.00599347	47	8.82899e-06	0.000775626	61	3.34242e-05	0.00216798	158	2.69725e-05	0.00215358	9800	0.00145774	0.00939838	1106	0.000176933	0.00893509	1300	0.000633191	0.0101095	3930	0.000825732	0.0145378	14	3.12416e-06	0.00031035	5119	0.00128233	0.00613499	3524	0.000764636	0.015008	1282	0.000247429	0.0130243	7376	0.00146394	0.00947783	14456	0.00261523	0.0183479	21	5.17175e-06	0.000373909	18	4.21922e-06	0.000249273	57	3.81243e-05	0.00131638	57	4.53216e-05	0.000295949	12	3.84554e-06	0.000103284	73	1.6588e-05	0.000341136	70	1.67146e-05	0.000435979	80	1.59012e-05	0.000685252	85	1.34975e-05	0.000243314	223	3.88464e-05	0.000383344	2181	0.00156042	0.0695461	6930	0.00527053	0.00595722	32260	0.0181011	0.121061	194907	0.109087	0.283729	100	6.69851e-05	0.00229808	9586	0.00536673	0.139324	1625	0.00131648	0.0079231	556	0.000403203	0.0102515	417516	0.334807	0.999538	4	2.11385e-06	9.53394e-05	1910	0.000862334	0.0106229	89	4.84554e-05	0.00230503	7914	0.00796116	0.221395	2188	0.000754691	0.0127502	2506	0.000366295	0.0116061	2257	0.000584715	0.0155507	947	0.000200017	0.0132358	30	5.94674e-06	0.00021501	87	1.41176e-05	0.00132631	96	2.73144e-05	0.00213322	47	3.71186e-05	0.000655955
MAR_354-166_metabat1_042	443	5.24913e-05	0.0080373	6029	0.000946568	0.0645457	4	7.17621e-07	4.8198e-05	2	3.4126e-07	4.15365e-05	55	1.45441e-05	0.000965135	1114	0.000170666	0.0182439	14	4.04206e-06	0.000326806	16	3.80465e-06	0.00039107	14	5.28224e-06	0.000232369	147	3.54339e-05	0.00260347	9353	0.00171432	0.0187862	69	2.02406e-05	0.00146005	58	1.12834e-05	0.000920072	30940	0.0102444	0.197589	787	0.000145231	0.0155609	39	1.11402e-05	0.00161169	154	3.01383e-05	0.00153097	23	3.42476e-06	0.000389894	156	3.47204e-05	0.000702593	46213	0.0132764	0.226137	8086	0.00410831	0.137325	3633	0.000683367	0.0418307	30	4.00551e-06	0.000723361	139	2.41856e-05	0.00271672	3349	0.001301	0.0549602	44	8.13496e-06	0.000803299	12791	0.00341522	0.152635	324	6.99264e-05	0.00423398	57	7.63071e-06	0.00132486	3311	0.0006038	0.0260845	445	5.11999e-05	0.00676574	9896	0.00126309	0.0693584	62	1.46311e-05	0.00139813	527	0.000152772	0.00724654	84	4.5924e-05	0.00221044	999	0.001118	0.0166647	3272	0.000683937	0.0107184	852	0.000169912	0.00495459	2131	0.000357955	0.0121471	2060	0.000388637	0.0115452	2108	0.000367085	0.00927556	2495	0.000390636	0.00598203	90	3.5535e-05	0.00184563	3170	0.00147993	0.0310164	14	4.13569e-06	0.000408311	16	4.75013e-06	0.000538798	372840	0.359164	0.999454	4	1.3997e-06	0.000160268	573	0.000470892	0.0170209	7556	0.00675032	0.0504061	31	1.68937e-05	0.0013805	17427	0.0152789	0.201067	360	9.2849e-05	0.0048821	1711	0.00102018	0.0322354	1076	0.000729158	0.0233995	927	0.00046886	0.0226005	2801	0.000371996	0.0206044	82	1.53488e-05	0.00170456	5390	0.00103336	0.0803092	243	6.00253e-05	0.00514934	2	3.76511e-07	4.74143e-05	22	4.83203e-06	0.000516071	2761	0.00204369	0.0335603
Axial_Plume_UWMA-0809	28	2.95277e-06	0.000465697	398	5.70661e-05	0.00285766	1305	0.000366329	0.0108552	753	0.00027327	0.00552251	958	0.000424335	0.0230588	87302	0.0253339	0.861627	1311	0.000544639	0.0110118	1368	0.000465747	0.0193178	485	0.000217794	0.00577879	1449	0.00051669	0.0312735	491	9.7537e-05	0.00175126	20	9.64016e-06	0.000801473	90	4.62475e-05	0.00255748	198	9.3146e-05	0.00757751	50	1.95703e-05	0.00234154	33	1.18995e-05	0.000370184	2050	0.00112213	0.0573074	51	1.35133e-05	0.0012731	25	7.83128e-06	0.000274672	436	0.000168143	0.0184719	125	7.27142e-05	0.00443391	105	3.00551e-05	0.0039694	72	1.71016e-05	0.00282206	67	1.83223e-05	0.00297275	195	8.79113e-05	0.0058482	15	4.47045e-06	0.000272299	407	0.000114358	0.00928368	70	2.2185e-05	0.00219263	3	5.65658e-07	0.000105004	15	3.50267e-06	0.00086673	82	1.92856e-05	0.0037671	94	1.36121e-05	0.00200576	883	0.000291742	0.0151805	2143	0.000996153	0.0464748	63775	0.095105	0.978466	112125	0.308002	0.958419	16760	0.00706235	0.205398	24928	0.0108859	0.351788	24018	0.00865978	0.417478	21517	0.00840397	0.334216	22789	0.00781266	0.198117	21911	0.00668023	0.0954477	33	1.72781e-05	0.000671553	344	0.000326826	0.0251405	119	8.62629e-05	0.00860442	121	8.14668e-05	0.00774243	79	5.2168e-05	0.00214873	1156	0.00087112	0.0857606	2	2.80799e-06	0.00017916	113	9.3425e-05	0.00318988	71	6.49384e-05	0.0051725	240	0.000199092	0.00620652	29	1.21332e-05	0.0012292	24	1.6076e-05	0.000878595	12	7.66394e-06	0.00018094	38	2.20825e-05	0.00177973	61	9.71519e-06	0.000675705	17	4.08657e-06	0.000457391	90	1.65287e-05	0.00179753	1279	0.000301208	0.0166524	966	0.000335924	0.0151509	1879	0.00059825	0.0117866	327	0.000310313	0.00568743
ELSC_A1_metabat2_157	1574678	0.406503	0.999573	21403	0.00731681	0.620268	0	0	0	85	4.05646e-05	0.00260353	157	8.87603e-05	0.00495687	1	1.67424e-07	3.17504e-05	2	6.91873e-07	7.04858e-05	3	1.74183e-06	0.000191772	10	7.12474e-06	0.000414025	0	0	0	259	8.53669e-05	0.000643262	1	3.18483e-07	4.00055e-05	0	0	0	58	2.70659e-05	0.000730893	21	4.24944e-06	0.000188597	23	4.80717e-06	7.36609e-05	4	8.93888e-07	3.11154e-05	23	4.41383e-06	0.000222253	1	2.18744e-07	3.17504e-05	12	3.24368e-06	0.00040069	91	8.20276e-05	0.00137162	11	2.3987e-06	0.000457205	1	1.21329e-07	3.49254e-05	813	0.000187355	0.00554996	115	8.06519e-05	0.00173675	8	1.86879e-06	0.000203837	91	3.9686e-05	0.00188534	2	3.65249e-07	6.60408e-05	1121	0.000350403	0.0107653	4509	0.00146434	0.00879993	15	3.76091e-06	0.000636277	313	7.47096e-05	0.00287087	3	8.65702e-07	3.68304e-05	3	1.05521e-06	3.68304e-05	2	1.10011e-06	6.35007e-05	1	1.35948e-06	4.31805e-05	7	1.05316e-06	0.000124461	1	2.9171e-07	3.68304e-05	0	0	0	9	2.76698e-06	0.000155577	10	2.33591e-06	3.81004e-05	0	0	0	92	5.68659e-05	0.00182565	28	2.71922e-05	0.000884565	3	1.41606e-06	0.000126366	12	4.1594e-06	0.000495941	9	6.65972e-06	0.000119381	12	5.23905e-06	0.000311154	2	1.25124e-06	8.25509e-05	19	1.46675e-05	0.000158117	136	9.18033e-05	0.00454602	5	3.95254e-06	0.000269878	8672	0.00614598	0.374311	506	0.000602081	0.0311757	8	4.37001e-06	0.000221618	42	2.00677e-05	0.000760739	112175	0.0317998	0.821519	43116	0.0207643	0.850126	1077	0.00040235	0.0174252	0	0	0	76	3.60327e-05	0.00310455	47	2.27231e-05	0.00200218	7683	0.0134386	0.312672
Brothers_S139_maxbin2_139	106	1.20038e-05	0.00150861	5785	0.000970475	0.0623771	700	0.000175069	0.00127422	76	1.9202e-05	0.0013216	239	6.9645e-05	0.00253098	3436	0.000575305	0.00244477	276	7.73465e-05	0.00118017	851	0.000252073	0.00137218	222	9.08679e-05	0.00135544	399	0.000105689	0.00135544	1083	0.00015783	0.00308527	1273	0.000466529	0.00425262	41	1.09707e-05	0.000453118	4355	0.00133859	0.0531965	781	0.000167877	0.0141567	47	1.00573e-05	0.000748073	610	0.000160213	0.00275932	52	8.62796e-06	0.000746648	434	0.000108953	0.00160052	4077674	1.11289	0.998539	268068	0.146088	0.983709	1347	0.000244143	0.0202151	581	7.57933e-05	0.00916389	380	7.42898e-05	0.00990911	61679	0.0276433	0.832621	261	5.46428e-05	0.00665322	8210	0.00226326	0.16699	793	0.000144593	0.00163864	124	2.28564e-05	0.00420951	3616	0.000650327	0.0715396	1313	0.000163642	0.0284905	176993	0.0256493	0.619293	710	0.000179639	0.00135223	474	0.00014536	0.00131126	717	0.000593622	0.00157736	193	0.000228214	0.00130806	1943	0.000435466	0.00254986	2767	0.000635098	0.0022777	6883	0.00130594	0.00280563	4702	0.000978007	0.00284944	1921	0.00035227	0.002163	1517	0.000239564	0.00161904	15	5.56744e-06	0.000348744	6031	0.00351119	0.180734	7	2.4062e-06	0.000213735	9	2.25546e-06	0.000255413	390	0.000252553	0.00536724	19	5.61037e-06	0.000459174	219	0.00014171	0.00111463	523	0.000361222	0.00767558	15	4.81769e-06	0.000182387	25216	0.0203088	0.474812	325	9.23388e-05	0.00240238	6287	0.00433965	0.195752	1329	0.000985984	0.00203013	80	3.23307e-05	0.00121686	50540	0.00782684	0.410957	192	4.60214e-05	0.00768057	27860	0.00635446	0.422787	943	0.000249137	0.00130699	61	1.49881e-05	0.000885576	251	6.60245e-05	0.00415964	1323	0.0011396	0.0255609
Brothers_S144_metabat2_161	7157	0.00176979	0.0537638	5655	0.00194436	0.0507448	0	0	0	0	0	0	19	8.78401e-06	0.00077728	7	1.43e-06	0.00026971	2	1.35102e-06	0.000136888	4	1.62146e-06	0.000177548	1	8.4103e-07	6.77663e-05	0	0	0	42	1.19838e-05	0.000401854	55	3.72981e-05	0.00176464	4	2.02704e-06	7.18323e-05	178	0.000106338	0.00395349	449	0.000197548	0.0132138	838	0.000457522	0.00408021	1050	0.000692922	0.0131358	419	0.000175865	0.00977665	322	0.000198654	0.00151864	32	1.49839e-05	0.00150441	1475	0.00143368	0.0230473	216	8.23334e-05	0.00875473	53	1.57598e-05	0.00292683	329135	0.12666	0.980491	94117	0.0801377	0.985449	768	0.00029205	0.00417441	274	0.000135075	0.00956319	28	1.15088e-05	0.000996165	4131	0.00147792	0.0444906	3050	0.00104523	0.0223134	47	1.08861e-05	0.0012652	419	0.000100766	0.00953608	0	0	0	0	0	0	1	6.61043e-07	3.79491e-05	0	0	0	4	1.04635e-06	6.77663e-05	6	1.77012e-06	0.000132822	1	2.23059e-07	3.38832e-05	4	1.41244e-06	5.01471e-05	21	5.96411e-06	8.53856e-05	10	2.39893e-06	4.26928e-05	27	1.72163e-05	0.000643102	14	1.36795e-05	0.000802353	0	0	0	0	0	0	1	8.91819e-07	5.28577e-05	1	5.38488e-07	6.16674e-05	6	5.19483e-06	0.000200588	3	1.62769e-06	0.0001335	14	7.02198e-06	0.000462844	256	0.000376426	0.00994539	191	0.000121825	0.00673191	993	0.00124995	0.0302373	43	5.66526e-05	0.000611252	42	3.05113e-05	0.00112221	4756	0.00124872	0.0417095	547	0.00024444	0.0121051	2116	0.000846289	0.0503714	1	4.24197e-07	5.21801e-05	1	5.43422e-07	6.8444e-05	4	2.25249e-06	0.000219563	215	0.000345489	0.00673597
Brothers_S014_metabat2_002_VB	434	0.000194692	0.0070281	95	5.98993e-05	0.0068976	11	7.57455e-06	9.88268e-05	9	7.11294e-06	0.000293946	18	1.73944e-05	0.000649976	9	3.73822e-06	0.000418113	31	2.6844e-05	0.000177381	15	1.09862e-05	0.000312951	3	4.39113e-06	0.000222994	7	5.12602e-06	9.75597e-05	27	1.43597e-05	0.00151534	259	0.000353277	0.0133619	51	5.93344e-05	0.00193726	525	0.000624079	0.0617528	232918	0.214458	0.976807	141314	0.148901	0.996594	24	2.23543e-05	0.00193346	4321	0.00355382	0.129031	32694	0.0374863	0.0513152	6	3.04206e-06	0.000179915	30	5.07031e-05	0.00252135	9	6.35937e-06	0.000724729	70377	0.0411192	0.119516	3763	0.00256281	0.0451043	938	0.00151635	0.010449	10085	0.00774765	0.0609799	7	4.50957e-06	0.000658845	326	0.000288515	0.0147163	12106	0.00847785	0.204707	1582	0.00105035	0.0699693	75732	0.0403376	0.0911816	8321	0.00412112	0.0851912	13	9.07312e-06	0.000451055	4	3.44692e-06	0.000183716	4	6.3649e-06	0.000196386	0	0	0	17	1.05588e-05	0.000328156	380	0.000208479	0.000291412	5	2.65957e-06	0.000397841	4	1.86986e-06	0.000196386	16	9.60701e-06	0.000361098	1	4.04854e-07	7.09525e-05	19	2.50483e-05	0.00150267	2503	0.00513037	0.0303208	17	1.26955e-05	0.000387705	23	1.73687e-05	0.000596761	0	0	0	25	1.92003e-05	0.000301548	5	5.804e-06	0.000352229	10	1.82804e-05	0.000352229	248	0.000334501	0.00103388	3	4.37481e-06	0.000262271	585	0.000774874	0.00825963	47	0.000114077	0.00224134	43	7.87721e-05	0.00213998	61	5.37352e-05	0.00187391	599	0.000309186	0.00749943	617	0.000549182	0.0137078	131	0.000103929	0.00820769	5	3.27381e-06	0.000101361	28	2.15235e-05	0.000756405	63	5.15654e-05	0.000966728	24	7.45746e-05	0.00171426
Brothers_S139_metabat1_128	138	3.08653e-05	0.000956616	820	0.000280987	0.0495935	2	7.59668e-07	9.96887e-05	7	3.19875e-06	0.000334716	30	1.71271e-05	0.0016069	0	0	0	0	0	0	2	7.5524e-07	8.38442e-05	10	7.36218e-06	0.000587569	0	0	0	7933	0.00327072	0.0985281	9	6.9167e-06	0.000809393	23	1.49391e-05	0.00193304	1336985	0.825716	0.999354	2447	0.00113059	0.186755	1596	0.000848386	0.127926	30	1.59267e-05	0.000977082	6	1.56895e-06	0.000193436	132	7.39086e-05	0.00289427	621009	0.320609	0.998932	457272	0.470501	0.998483	4445410	1.77105	0.997723	4445	0.00140872	0.280188	13459	0.00510821	0.608731	32656	0.027686	0.879885	81	3.26048e-05	0.00561558	1693573	0.912339	0.999411	119	5.55366e-05	0.00805168	40	1.24016e-05	0.00193898	7843	0.00268082	0.2161	69	1.68572e-05	0.000494482	184	4.63939e-05	0.00423908	0	0	0	0	0	0	0	0	0	1	1.07189e-06	3.43299e-05	5	1.30707e-06	0.00010563	3	8.45266e-07	7.26209e-05	9	2.05763e-06	3.63105e-05	5	1.3249e-06	7.79024e-05	7	1.70856e-06	0.000118174	4	1.27331e-06	0.000100349	5	3.78749e-06	0.000226445	18	1.90954e-05	0.00111176	1062	0.000689445	0.000788267	193	0.000119771	0.000754597	355	0.000519694	0.00538781	584	0.000391235	0.000805432	0	0	0	110	0.00016734	0.00385881	5	2.26871e-06	8.18636e-05	2236	0.00355429	0.127821	1524	0.000982327	0.00112166	623	0.000814359	0.0472307	7	6.43225e-06	0.000282561	98	8.04181e-05	0.000707724	5693	0.00156678	0.153695	362	0.00015658	0.00310157	3753	0.00150909	0.0908673	2	8.52274e-07	0.000106291	17	8.22034e-06	0.000800811	16	8.07723e-06	0.000883335	41	6.90865e-05	0.00319664
Brothers_S014_metabat2_024	461	0.000168481	0.0131019	645	0.000359851	0.003041	2	1.54956e-06	0.000123112	0	0	0	4	4.82768e-06	0.00025384	0	0	0	1	6.55621e-07	6.59984e-05	1	1.16666e-06	0.00012692	0	0	0	0	0	0	10	4.97638e-06	0.000581294	94	0.000118198	0.004644	45	5.58582e-05	0.00258028	182	0.000217679	0.0267535	276	0.000239273	0.0357521	135732	0.140072	0.997327	1528	0.00170991	0.0392069	95167	0.0818694	0.958886	4	5.24766e-06	0.000752636	70	3.79076e-05	0.00194695	11	1.57575e-05	0.00110928	14	5.79914e-06	0.000582563	7	3.25292e-06	0.000630792	1	2.92415e-07	6.9806e-05	51	7.12914e-05	0.00176292	207	0.000177314	0.00309177	32	1.55521e-05	0.00122859	6	1.71916e-06	0.000295724	102	7.46861e-05	0.00271609	155	4.93321e-05	0.00189365	3	4.08829e-07	0.000138343	23	8.87692e-06	0.00108136	2	1.65617e-06	0.000199264	0	0	0	0	0	0	1	2.50727e-06	7.86904e-05	0	0	0	11	8.02686e-06	0.000313492	5	2.53137e-06	0.000153573	0	0	0	0	0	0	21	7.53715e-06	6.346e-05	57	5.64713e-05	0.00155096	0	0	0	0	0	0	0	0	0	16	2.22865e-05	0.000936669	0	0	0	4	7.76812e-06	0.000506411	33	4.52706e-05	0.000687906	5	2.07418e-06	0.00014342	44	6.63317e-05	0.00194441	363	0.000484615	0.00783731	23	3.53339e-05	0.001735	0	0	0	70	4.95512e-05	0.00104709	68	2.53135e-05	0.00143166	299	0.000239405	0.0153599	723	0.000575941	0.00478235	0	0	0	13	1.15019e-05	0.0012362	1	6.27889e-07	7.48828e-05	3	3.87247e-06	6.72676e-05
ELSC_A3_maxbin2_435	2028	0.000183545	0.0176838	369092	0.0490316	0.997974	33	4.74499e-06	0.000540832	100	1.81937e-05	0.00211682	408	9.23739e-05	0.00553336	108	5.90153e-06	0.00016164	39	9.27447e-06	0.000595728	27	5.2761e-06	0.00052482	25	7.72475e-06	0.000367756	9	9.20603e-07	4.93052e-05	169	1.72592e-05	0.000189342	116	2.30064e-05	0.00061174	27	4.6426e-06	7.03996e-05	331	6.3055e-05	0.00188325	353	5.53793e-05	0.00517933	224	1.83945e-05	0.000540578	4636	0.00105148	0.00950192	517	6.98877e-05	0.00397517	22	5.93144e-06	0.000114876	391	6.62492e-05	0.00246043	2127	0.000792589	0.0162443	495	7.0235e-05	0.00722626	37	3.62531e-06	0.000506522	449	5.97916e-05	0.00154549	893	0.000268238	0.0107165	121	1.85243e-05	0.00203041	1814	0.000346846	0.0101665	25	2.40952e-06	0.00021984	597	8.30272e-05	0.0181326	230	2.67813e-05	0.00156074	15	1.22815e-06	0.000226702	2528	6.54748e-05	0.00317459	19	2.15915e-06	0.000114368	27	2.49591e-06	4.82886e-05	3	1.05766e-06	5.97253e-05	1	7.68836e-07	2.38901e-05	31	3.14968e-06	5.4134e-05	78	8.59674e-06	0.000102168	24	2.22652e-06	9.124e-05	42	4.45109e-06	0.000154778	31	2.40954e-06	0.000131142	2	1.71315e-07	2.99897e-05	25	5.22019e-06	0.000274991	7	1.60802e-06	0.000133175	1	1.21843e-07	1.347e-05	1	7.79557e-08	1.27075e-05	108	5.16753e-05	0.00034539	1	7.44535e-08	1.49949e-05	3	1.38212e-06	8.92068e-05	55	2.11957e-05	0.000633088	2	3.1172e-07	2.71941e-05	134	6.40574e-05	0.00101279	411	0.000102676	0.00724862	245	8.67507e-05	0.00364223	37	1.85048e-05	0.00100923	11	2.35427e-06	0.000149186	460	3.98829e-05	0.0019257	286	4.79018e-05	0.00372584	844	0.000118137	0.00790967	14	1.8589e-06	0.000161385	29	4.98902e-06	0.000497372	89	1.74863e-05	0.00166748	4197	0.00281478	0.0557423
ELSC_T2_metabat2_051	124926	0.0175785	0.876142	134577	0.0250453	0.866627	207	5.29788e-05	0.00522194	186	4.78922e-05	0.00430065	586	0.00017778	0.0120374	117	1.57277e-05	0.000596813	25	6.97706e-06	0.000483722	60	1.4379e-05	0.000692642	77	2.9114e-05	0.00119081	73	1.59986e-05	0.000967091	988	0.000131444	0.00522088	4454	0.00170603	0.109758	193	6.16861e-05	0.00354988	28	6.60491e-06	0.000540796	329	6.79413e-05	0.00364112	274	4.83858e-05	0.000821939	6249	0.00195169	0.0840298	57667	0.0140668	0.699897	918	0.000245975	0.000994923	270	5.2621e-05	0.00215719	331	0.000146895	0.00453952	135	1.89775e-05	0.000689471	352	3.38893e-05	0.000468572	467	8.49933e-05	0.00769058	795	0.000324371	0.00675625	3047	0.000630882	0.0235554	759	0.000159856	0.00514654	306	5.6783e-05	0.00453353	468	7.06051e-05	0.0096998	355	6.12222e-05	0.0136143	127	1.8552e-05	0.00337231	4218	0.000593571	0.0802555	23	4.61531e-06	0.000298759	84	1.93065e-05	0.000376267	36	1.9453e-05	0.000564048	46	3.45996e-05	0.000245208	323	6.22841e-05	0.000681368	339	6.26245e-05	0.000803619	262	4.30274e-05	0.00086175	320	5.39162e-05	0.000891697	441	7.51339e-05	0.000629578	373	5.65004e-05	0.000322011	4242	0.00265106	0.144105	8	4.15764e-06	0.000340684	12	2.86782e-06	0.000169109	15	4.21275e-06	0.000255425	90	5.11546e-05	0.000384723	14	2.97173e-06	9.05437e-05	7	2.62346e-06	9.79422e-05	286	0.0002071	0.00227945	526	0.000296364	0.00108018	384	0.000247592	0.00471003	18349	0.00727163	0.454645	5998	0.00414675	0.208015	46	3.25345e-05	0.00179255	93	3.37154e-05	0.00130637	55881	0.00875944	0.394727	14271	0.00378245	0.31706	211680	0.0493763	0.991632	28	6.23004e-06	0.000547842	130	3.24586e-05	0.00236717	93	2.09886e-05	0.00103297	10952	0.0103621	0.201349
Guaymas_4559-240_maxbin2_056	47152	0.0154264	0.0326623	11019	0.00474141	0.0215651	7	2.93439e-06	0.000404971	18	1.13039e-05	0.00100033	198	0.000147112	0.00303648	44	1.6882e-05	0.00280979	5	2.9645e-06	0.000246855	4	2.54665e-06	0.000229914	18	1.71294e-05	0.000697809	3	1.44065e-06	0.000173444	447	0.000171483	0.00113182	0	0	0	0	0	0	1105	0.000741433	0.0086496	69998	0.0413722	0.00845034	117	6.59415e-05	0.00464184	18	9.17824e-06	0.000489676	70	2.74675e-05	0.0020297	7368	0.00574214	0.00303325	172	8.2541e-05	0.00566395	64	5.54503e-05	0.00278881	4460	0.00200836	0.00384722	85	2.75531e-05	0.0022346	12788	0.00594762	0.0371734	144	0.000135252	0.00338498	70	3.69401e-05	0.00249678	94	4.69264e-05	0.00357939	5	1.75776e-06	0.000112133	4712	0.00221007	0.00582852	8313	0.00359946	0.0263489	34	7.95215e-06	0.00169975	87	2.06401e-05	0.00350276	4	2.13868e-06	0.000173444	13	9.08983e-06	0.000300905	26	5.18606e-05	0.00190869	0	0	0	68	3.37492e-05	0.000563894	15	5.78574e-06	0.000107293	4	1.449e-06	0.000214586	29	1.54341e-05	0.000688935	41	1.56375e-05	0.000456601	34	9.30845e-06	0.00033156	7348	0.010525	0.195129	4	4.39362e-06	0.000313005	115069	0.121902	0.784842	15709	0.0160371	0.293309	77	0.000129963	0.00680868	189419	0.195452	0.924116	568	0.000942195	0.0166458	103	0.00020647	0.0105075	793852	1.06005	0.999724	41	6.85731e-05	0.000961604	25787	0.0238608	0.0191022	1275	0.00189988	0.0213352	5890	0.0100462	0.183318	11485	0.0122583	0.0766799	19655	0.00708431	0.0187255	19498	0.0120431	0.0168878	1650	0.000837398	0.0137117	7	4.433e-06	0.000377543	13	7.35815e-06	0.00050097	16	9.45758e-06	0.000712329	104	0.000209197	0.00275171
Cayman_Shallow_HVA-1097	58	1.1685e-05	0.00198638	120	1.9999e-05	0.00209914	26326	0.0119477	0.605197	926	0.000446516	0.0445127	233839	0.132803	0.968677	60608	0.017807	0.273779	5833	0.00342048	0.182121	53405	0.0287475	0.817711	40639	0.0299202	0.565462	55440	0.0266509	0.722968	498	0.000130504	0.00146781	24	1.56466e-05	0.00105817	150	9.08136e-05	0.00291714	335	0.000183452	0.0142423	106	4.70746e-05	0.00447796	11	4.88299e-06	0.000578459	4407	0.00274961	0.126754	37	1.03573e-05	0.00131682	35	9.47049e-06	0.000147163	675	0.000303098	0.0292205	63	3.23598e-05	0.00208003	121	4.50896e-05	0.00700968	30	8.65872e-06	0.00168569	71	2.58333e-05	0.00435373	34	1.39309e-05	0.000889986	9	1.66146e-06	0.000278399	219	6.09788e-05	0.00452638	87	3.6536e-05	0.00326435	15	5.28643e-06	0.00107983	52	1.68585e-05	0.0025228	462	0.000125013	0.0182374	168	3.75474e-05	0.0063828	23794	0.0117286	0.549127	76253	0.0437461	0.791428	9707	0.0145016	0.343763	7192	0.0196139	0.252978	180292	0.0818969	0.669898	213060	0.102349	0.957243	220813	0.0880043	0.992106	172004	0.0733768	0.942824	174545	0.0649017	0.571181	184804	0.0607064	0.404854	36	2.17979e-05	0.000919292	3760	0.00398397	0.261371	125	8.66195e-05	0.00949425	98	6.92557e-05	0.00708613	29	2.16519e-05	0.000856859	334	0.000247598	0.0247374	2	1.05348e-06	6.88035e-05	115	9.52443e-05	0.00250305	24	2.09575e-05	0.00163408	78	5.90661e-05	0.00234888	55	3.19303e-05	0.00278654	17	1.68914e-05	0.000977265	8	8.57826e-06	0.000528131	18	1.32012e-05	0.0010964	34	1.01088e-05	0.00028477	29	1.20601e-05	0.00166466	54	1.22241e-05	0.00145507	24400	0.0117205	0.626722	7147	0.00331954	0.210645	2923	0.00144257	0.123676	103	8.5196e-05	0.00183731
Brothers_S143_metabat1_026	4855	0.000654236	0.0369287	8483	0.00152876	0.0766315	14	3.12982e-06	0.000321426	9	2.01373e-06	0.000164969	113	3.67651e-05	0.00270273	90	1.23739e-05	0.00112438	16	4.09682e-06	0.000282514	37	1.00287e-05	0.000803362	38	1.06657e-05	0.000288594	30	6.52526e-06	0.000445051	12925	0.00247434	0.0135992	135	4.53363e-05	0.00272867	26	6.20949e-06	0.00057881	740	0.000250046	0.00832829	359	9.74596e-05	0.00829425	90	1.89238e-05	0.00103035	474	0.000141856	0.00445862	1327	0.000286064	0.0086635	1714	0.000641639	0.00691248	16719	0.0049941	0.290079	7316	0.00448835	0.224313	761	0.000177162	0.0127893	51	9.22472e-06	0.00143041	293929	0.0686995	0.999154	47323	0.0243005	0.772189	71	1.34853e-05	0.00148472	1752	0.000485185	0.0235411	21	5.05254e-06	0.000507877	500	0.000108938	0.013238	42659	0.00918477	0.695325	3142	0.000538171	0.0741744	84866	0.0136403	0.733156	18	4.55046e-06	0.000367228	45	1.13396e-05	0.000427622	17	9.52247e-06	0.000344935	25	1.98371e-05	0.00030197	315	7.24202e-05	0.00109236	263	5.89074e-05	0.00121315	191	3.54115e-05	0.00162456	278	5.8306e-05	0.00125814	1957	0.000318642	0.00122126	428	6.93627e-05	0.000662307	1052	0.000477364	0.0104992	277	0.000178081	0.0123702	6	1.91429e-06	0.000240765	8	2.29247e-06	0.000269544	249	0.000191579	0.00367106	43	1.80117e-05	0.00201611	31	1.8558e-05	0.00113452	137	9.00237e-05	0.00247291	29	1.34459e-05	0.000956982	996	0.000837326	0.0120581	370	0.000142971	0.00968898	2677	0.00194435	0.0451845	1224	0.000963256	0.0468195	190	7.19889e-05	0.00264274	11307	0.00182451	0.0655611	2703	0.000711766	0.0320603	3034	0.000713149	0.0548973	13	2.81861e-06	0.000299538	32	7.92818e-06	0.000625423	25	5.50685e-06	0.000573135	1360	0.001156	0.020095
ELSC_134-614_metabat2_107_VB	5221	0.000615549	0.0461681	21910	0.00338046	0.157254	11	1.80237e-06	0.000198148	11	1.78202e-06	0.000222424	81	1.81208e-05	0.00155927	179	1.89088e-05	0.00157731	22	5.46124e-06	0.000381533	20	2.86198e-06	0.000296566	22	6.16741e-06	0.000406793	22	3.61877e-06	0.000328059	1007	0.00013895	0.00170394	44	1.06324e-05	0.0005308	2	4.0026e-07	2.7885e-05	414	8.50209e-05	0.00329929	224	3.67415e-05	0.00403677	4	4.83323e-07	8.20148e-05	343	7.36904e-05	0.00182598	64	8.0691e-06	0.000764706	95	1.63914e-05	0.000235547	2597	0.000519071	0.0137037	1438	0.000637326	0.0225941	443	7.35086e-05	0.0030644	18	2.26854e-06	0.000457971	1462	0.000236419	0.015056	5365	0.00204326	0.0640549	54	9.52165e-06	0.0010593	1270	0.000274093	0.0135305	41	5.60487e-06	0.000508492	214	3.55063e-05	0.0034584	9039	0.00135627	0.0363946	131	1.63718e-05	0.00260709	4686	0.000554656	0.0325405	11	1.62598e-06	0.000213238	42	9.04054e-06	0.000549499	14	5.18565e-06	0.000214223	73	5.72619e-05	0.00104585	1074	0.00017982	0.00186206	921	0.000164368	0.00163111	2284	0.000339133	0.00223277	1406	0.000226254	0.00208646	739	0.000111506	0.00157895	691	8.54751e-05	0.0010078	76	2.69716e-05	0.00106554	188	6.94278e-05	0.00316216	6	1.11356e-06	0.000118757	7	1.55646e-06	0.00017748	297	0.000149225	0.00292038	6	9.73371e-07	0.000124334	143	8.21129e-05	0.000443864	2005	0.00120391	0.0115264	7	1.69338e-06	0.000131224	743	0.000446837	0.0123541	2976	0.00100101	0.072671	475642	0.308147	0.998351	266	0.00014074	0.00585947	223	8.34304e-05	0.00408303	6875	0.000918094	0.0340115	406	9.07719e-05	0.00935625	104778	0.0219225	0.853718	15	2.44183e-06	0.000221112	24	5.32344e-06	0.000547859	68	1.68373e-05	0.00160683	42760	0.0370437	0.493227
Brothers_S012_metabat2_141	1911	0.000360858	0.028577	3900	0.0010448	0.0835581	15	5.06891e-06	0.000491372	31	1.16305e-05	0.000624255	127	5.76995e-05	0.0037727	193	4.29116e-05	0.000337228	22	9.95233e-06	0.000407508	30	1.41557e-05	0.00120422	43	2.674e-05	0.0012432	15	5.24493e-06	0.000153554	78	2.71851e-05	0.00349807	1018	0.000578459	0.0279781	457	0.000227249	0.0115685	177936	0.101736	0.985414	246048	0.106679	0.966747	825	0.000402652	0.0333879	4463	0.00188245	0.0446198	2337	0.000863933	0.0774236	318338	0.180082	0.889051	2471	0.00115874	0.130873	10680	0.00989666	0.396147	101360	0.036165	0.817814	31745	0.0091497	0.733879	117578	0.0405879	0.923012	195148	0.148209	0.886678	49467	0.0198358	0.822776	3427	0.00160512	0.0857628	2153	0.000934673	0.0728713	17025	0.00549152	0.0785174	37457	0.0111375	0.140206	4070	0.000969055	0.089467	27986	0.00615245	0.213045	8	2.65688e-06	0.000128749	15	5.82245e-06	8.85888e-05	28	2.15418e-05	0.000539801	18	2.20967e-05	8.6817e-05	27	9.54285e-06	0.00022974	56	2.0155e-05	0.000362623	47	1.36871e-05	0.00024923	96	2.94324e-05	0.00058882	61	1.80737e-05	0.000346677	88	1.93924e-05	0.000502594	869	0.000639073	0.0236727	1997	0.00184746	0.0678306	17	6.41333e-06	0.000563425	283	0.000124617	0.00736114	244	0.000216557	0.00434026	5	1.72132e-06	0.000194895	516	0.000395296	0.00343134	197	0.000176604	0.00410993	68	4.47705e-05	0.00326479	4	3.10026e-06	8.74076e-05	736	0.000435167	0.0246407	1439	0.0015545	0.0401561	255	0.000218338	0.00866693	480	0.000211595	0.00431427	4942	0.00123693	0.0484338	710	0.000279503	0.0212105	2679	0.000891559	0.0521841	11	3.89671e-06	0.000489601	25	8.96722e-06	0.000747689	39	1.51639e-05	0.00111445	488	0.000714197	0.0139356
Guaymas_4559-240_metabat1_032	526	8.93299e-05	0.0112115	1086	0.000277293	0.0338667	5	1.62787e-06	0.00015811	4	1.41766e-06	0.000177146	187	8.511e-05	0.00607903	6	1.57053e-06	0.000304057	12	5.02334e-06	0.00042145	3	1.20911e-06	0.0001359	3	1.90526e-06	0.00010523	3	1.26402e-06	0.000160225	1521	0.000350531	0.00219239	0	0	0	3	1.1121e-06	0.000121623	161	6.487e-05	0.00198615	88	2.13667e-05	0.00066734	0	0	0	18	6.97899e-06	0.000415633	15	3.39141e-06	0.000203586	150	6.24077e-05	0.00093068	1221	0.000456564	0.0404539	91	4.53413e-05	0.00142087	68	1.39108e-05	0.00114008	0	0	0	65	1.36615e-05	0.00132675	882	0.000469806	0.00477714	1	2.24541e-08	4.17748e-05	228	6.42926e-05	0.00269421	0	0	0	1578	0.000306303	0.00358946	1158	0.000170724	0.0017942	0	0	0	1	1.89435e-07	7.82617e-05	0	0	0	0	0	0	37	4.40605e-05	0.00214955	1	8.15391e-07	2.64398e-05	0	0	0	0	0	0	0	0	0	33	9.48102e-06	0.000726565	0	0	0	144	3.38478e-05	0.000437842	804	0.000617198	0.0199916	0	0	0	243	0.000150693	0.012323	55	3.26094e-05	0.00320873	37	3.56102e-05	0.0017556	214	0.000135907	0.0112427	206	0.00016342	0.00499764	38	4.97325e-05	0.00266248	331266	0.285428	0.999939	170	0.000159707	0.00317806	12	3.99118e-06	0.000211518	41	3.37742e-05	0.00205807	3497	0.00332346	0.0542322	1047	0.00061485	0.00185184	3246	0.000655076	0.025241	76	2.01366e-05	0.00109196	114	2.787e-05	0.00259638	4	1.43228e-06	0.000180848	0	0	0	3	6.82361e-07	5.65811e-05	15	1.60737e-05	0.000422507
Axial_Plume_UWMA-0817	24	4.18457e-07	0.000105689	217	1.84084e-05	0.0021818	655	0.000254726	0.0304213	389	0.000158841	0.0165807	1075	0.000510211	0.0415594	1127475	0.293799	0.995607	552	0.00027212	0.0217715	1303	0.000595567	0.0594832	651	0.000403142	0.0209579	1687	0.000684738	0.0643795	729	0.000194198	0.00353274	45	2.64715e-05	0.00225035	349	0.000175503	0.0126581	537	0.000251145	0.0240532	215	7.89454e-05	0.0110126	14	5.50221e-06	0.000668668	9119	0.00485703	0.30804	47	1.4483e-05	0.00255747	138	6.02619e-05	0.00151575	906	0.000331175	0.0426388	114	6.98419e-05	0.00456191	296	8.11541e-05	0.0144538	335	7.94308e-05	0.017264	164	4.88167e-05	0.00798268	101	5.18862e-05	0.00433745	30	9.81022e-06	0.00155761	340	9.60426e-05	0.00880361	135	5.1246e-05	0.00622939	27	2.47129e-06	0.00045415	55	6.58782e-06	0.00146029	276	6.08865e-05	0.0129558	150	2.6379e-05	0.00508198	438	0.000175331	0.0190309	3081	0.00145539	0.0958613	262526	0.34954	0.99683	478850	1.16619	0.997386	8323	0.0031821	0.121638	35319	0.0140096	0.532967	26268	0.0085817	0.510672	20902	0.00737014	0.383426	10769	0.00338903	0.118464	11248	0.00314411	0.060493	24	1.4681e-05	0.00107468	1066	0.000924458	0.0718258	1405	0.000960649	0.0964996	722	0.000476375	0.0499696	37	3.13935e-05	0.00157121	2595	0.00172781	0.170225	6	5.96863e-06	0.000425373	67	5.06325e-05	0.00192386	893	0.000776615	0.0634455	148	0.000107157	0.00419095	37	1.88283e-05	0.00204577	10	4.54343e-06	0.000363634	34	3.61577e-05	0.00197932	30	1.55415e-05	0.00144407	86	1.36461e-05	0.00135826	41	1.01055e-05	0.00151837	86	1.0761e-05	0.00142053	576	0.000234587	0.0266892	1797	0.000711877	0.0577723	593	0.000245664	0.0266918	112	7.79171e-05	0.0025041
Axial_Plume_UWMA-0815	37	1.22209e-06	0.000172379	341	1.27388e-05	0.000772137	3621	0.000625973	0.0615588	607	7.9265e-05	0.0048432	5027	0.0010106	0.0528108	6898	0.000556712	0.00859627	2277	0.000364309	0.0183214	7754	0.00164635	0.136299	4317	0.00123061	0.0450769	4048	0.000698548	0.0467179	277	2.2093e-05	0.000264179	17	1.46507e-06	0.00013209	28	1.89226e-06	0.000119085	97	7.31951e-06	0.000519178	30	1.00037e-06	0.00012852	10	5.75521e-07	6.60448e-05	833	0.000106373	0.00159349	171	6.35558e-06	0.000418453	38	9.98193e-07	5.38048e-05	340	2.34043e-05	0.000789222	65	1.00253e-05	0.000459253	51	3.25648e-06	0.000355724	5	1.65126e-07	7.13997e-05	37	1.54978e-06	0.000163199	41	5.47184e-06	0.000417943	11	3.79539e-07	0.000107355	109	6.76077e-06	0.000343739	78	6.92508e-06	0.000320024	9	4.69801e-07	6.06898e-05	40	2.2343e-06	0.000250409	34	1.64902e-06	0.000252959	226	9.93431e-06	0.000908817	1023	0.000149086	0.00833133	2765	0.000499671	0.024125	249915	0.160591	0.998648	1453	0.00117881	0.00744699	5050	0.000642046	0.00465858	6719	0.000732385	0.00525885	4892	0.000448693	0.00597845	4611	0.000491023	0.00558065	6518	0.000529404	0.00370361	6367	0.000485479	0.00247298	64	9.69128e-06	0.000353429	220	3.46838e-05	0.000978941	51	6.52983e-06	0.000632653	41	4.63096e-06	0.000501583	62	1.32182e-05	0.000491383	27	5.85653e-06	0.000620158	4	6.24147e-07	4.66648e-05	21	6.19822e-06	0.000246329	3	8.60834e-07	9.05247e-05	60	1.54063e-05	0.000565588	45	5.87577e-06	0.000367199	59	1.18573e-05	0.000517648	12	2.64843e-06	7.03797e-05	21	4.42843e-06	0.000244799	168	7.18398e-06	0.000388109	74	5.69947e-06	0.000185129	108	7.49697e-06	0.000638518	2939	0.000546399	0.0589257	1518	0.0002319	0.0118016	1043	6.64107e-05	0.00458947	77	2.28045e-05	0.000433498
ELSC_A3_metabat2_246	4262	0.000624754	0.103238	336896	0.0687832	0.999022	819	0.00019182	0.0143979	966	0.000264713	0.0261361	1260	0.000361582	0.0223795	911	9.50037e-05	0.0016496	319	7.22333e-05	0.00170357	147	3.11799e-05	0.00159181	820	0.000344743	0.0128627	216	3.42645e-05	0.00119223	79	1.55157e-05	0.00152177	509	0.000202607	0.00472414	602	0.000202536	0.00427136	273	8.10501e-05	0.00320467	320	6.69585e-05	0.00520945	10	2.77508e-06	0.000256435	4686	0.00142854	0.0400065	649	0.000115657	0.00720314	84	1.94137e-05	0.00023615	2293	0.000568557	0.00612075	848	0.000416461	0.0153252	296	6.27695e-05	0.00337499	99	1.36896e-05	0.00178509	696	0.000143037	0.0184874	3505	0.00143611	0.041756	245	4.57706e-05	0.00370376	434	0.000116395	0.00840417	371	8.39463e-05	0.00647785	708	0.000138801	0.0278588	1399	0.000232762	0.0231737	1264	0.000173482	0.0233356	102972	0.0135985	0.125117	354	7.107e-05	0.000732561	348	7.88331e-05	0.000427519	117	4.36073e-05	0.000730648	106	6.07934e-05	0.000349823	298	4.78178e-05	0.000378145	686	0.000105237	0.000385035	1300	0.000195225	0.00058559	1025	0.000182853	0.00271323	365	4.27714e-05	0.000238063	378	3.71022e-05	0.000351737	21	9.05163e-06	0.000404172	135	5.50113e-05	0.00222907	11	2.09725e-06	0.000187159	53	1.00114e-05	0.000327241	331	0.000198916	0.00275916	8	1.5145e-06	0.000153095	732	0.000374077	0.00441259	648	0.000420066	0.0102072	112	3.11258e-05	0.000476127	223	0.000148593	0.0058314	12546	0.00511355	0.331042	13691	0.00924652	0.32992	701	0.000477737	0.00626696	241	8.21433e-05	0.00474442	94070	0.0157807	0.556885	2173	0.000600767	0.0666665	43530	0.0102799	0.618547	688	0.000174625	0.014275	2075	0.000582546	0.0434243	2705	0.000767238	0.0662256	21674	0.0198102	0.23463
ELSC_M2_maxbin2_214_VB	177	2.86077e-05	0.00645794	4978	0.00118887	0.158709	17	2.83246e-06	0.000196654	8	1.8116e-06	0.00012613	19	5.51601e-06	0.000532096	335	5.99324e-05	0.00482051	18	5.09259e-06	0.000342676	38	8.0432e-06	0.000523959	11	3.15806e-06	8.81553e-05	48	9.62373e-06	0.000761752	337	5.98268e-05	0.00111709	19	5.2317e-06	0.000333634	3	4.15548e-07	8.13741e-05	10461	0.00447433	0.257798	48	1.10592e-05	0.00164059	8	2.74608e-06	0.000398733	96	2.13974e-05	0.000537521	14	2.3491e-06	0.000283905	12	2.44168e-06	8.27304e-05	14872	0.00542182	0.348987	17584	0.012621	0.368841	298	3.70947e-05	0.00188472	13	2.31094e-06	0.00031103	142	3.40536e-05	0.00493489	12527	0.00736506	0.299951	16	4.44788e-06	0.000386075	7646	0.00279267	0.21492	39	7.92688e-06	0.000910938	24	6.088e-06	0.00100949	40995	0.010376	0.721877	8068	0.00167292	0.252554	668132	0.129485	0.995673	24	5.75506e-06	0.000452983	71	2.17376e-05	0.00126627	34	2.1194e-05	0.000696201	115	0.000119158	0.00209945	1419	0.000343384	0.00567901	300	6.8029e-05	0.00256555	1164	0.000151625	0.00457594	920	0.000155938	0.00470207	740	0.000142449	0.00476491	761	0.000128794	0.00279113	25	1.06107e-05	0.000598552	1894	0.00135005	0.08621	0	0	0	3	1.64924e-06	0.000135171	281	0.000211644	0.00931463	4	1.67061e-06	0.000183544	19	1.60436e-05	0.000277576	7430	0.00825232	0.195487	6	1.75337e-06	0.000103074	5191	0.00581605	0.25367	911	0.00047611	0.0461848	6955	0.00654643	0.323621	76	4.74699e-05	0.00216952	40	1.66138e-05	0.00127215	47066	0.00976749	0.495099	7456	0.00265013	0.266722	75444	0.0231623	0.792831	34	6.91463e-06	0.000525315	16	4.00327e-06	0.000190325	28	7.06608e-06	0.000592675	1545	0.0015562	0.0359538
Brothers_S143_metabat2_157	9240	0.00237489	0.249446	2514	0.000802152	0.103079	46	1.86171e-05	0.00183614	74	3.07804e-05	0.00320306	326	0.000173472	0.0127822	17	4.78889e-06	0.000707267	18	7.87929e-06	0.000625202	8	3.76736e-06	0.000406569	65	4.37501e-05	0.00234795	9	3.85525e-06	0.00037274	1398	0.000522349	0.0629155	27016	0.0185005	0.596575	4132	0.00229582	0.0572003	4247	0.00206408	0.0288426	104834	0.0481035	0.92016	3798	0.00193754	0.0144366	2830	0.00145603	0.051935	2407	0.000814231	0.0332347	7778	0.00424977	0.0494705	716	0.000291353	0.0322317	20441	0.0199954	0.669778	2404	0.000855197	0.0680092	12910	0.00325716	0.0596648	103487	0.0379334	0.981518	127437	0.102843	0.87098	39800	0.0165067	0.719614	245	0.00011338	0.00563371	6852	0.00306559	0.0217612	4444	0.00144965	0.116514	79586	0.0264857	0.404591	1729	0.000365788	0.0194771	8259	0.00171393	0.0415884	8	3.40643e-06	0.000391534	10	5.81057e-06	0.000310721	177	0.000189056	0.00582164	2	2.39444e-06	7.45481e-05	9	2.38491e-06	3.38285e-05	0	0	0	6	1.78257e-06	8.9583e-05	52	1.3807e-05	0.000669053	64	2.02145e-05	0.000191695	120	2.76194e-05	0.000320745	285	0.000257701	0.00736585	1324	0.00115414	0.0168259	619	0.000318554	0.0188538	3848	0.00193019	0.0428996	24	1.7738e-05	0.000850099	449	0.000210154	0.0137319	1298	0.00115082	0.00991803	147	0.000138955	0.00375246	1605	0.000957133	0.0176547	5	3.98849e-06	0.000107124	1232	0.000698167	0.0303191	2531	0.00317367	0.139341	8072	0.010675	0.218315	361	0.000173559	0.00381761	34913	0.00980487	0.320316	1275	0.00054306	0.0255844	4840	0.00189061	0.175026	20	8.98078e-06	0.000953464	72	2.94422e-05	0.00312663	177	8.35416e-05	0.00910677	634	0.00104134	0.0224221
MAR_355-202_metabat2_072	245	8.85889e-05	0.00532915	281	0.000152545	0.00442443	13	7.6668e-06	0.000660783	3	1.72481e-06	0.000140735	16	1.59076e-05	0.000868534	87	4.37855e-05	0.00360817	86	6.40429e-05	0.00048654	10	7.91444e-06	0.000632636	7	1.01745e-05	0.000127331	11	7.32101e-06	0.000477157	316	0.000166884	0.0016352	141	0.000179536	0.00291656	32	1.82188e-05	0.000910084	43	2.90524e-05	0.000891319	65	4.52441e-05	0.00208287	575	0.000372296	0.0048024	225	0.000200793	0.00440164	614	0.000371891	0.00793073	52	3.0637e-05	0.000408801	266	0.000180376	0.0043105	74	0.000108411	0.00382798	34	1.57778e-05	0.00142879	40	1.6462e-05	0.00149581	65	2.5876e-05	0.00170624	169	0.000194434	0.00419389	63	3.74429e-05	0.00276108	148	0.000111602	0.00398212	99	7.01242e-05	0.0021834	13	5.15479e-06	0.000802858	21	7.49493e-06	0.000666144	7	1.8169e-06	0.000261364	104	3.47683e-05	0.00254529	15	1.13859e-05	0.00115804	20	1.76322e-05	0.00060985	26	5.34644e-05	0.00208287	21	5.59683e-05	0.000927508	24	1.4362e-05	0.000388696	22	1.43143e-05	0.000612531	26	1.53722e-05	0.000784093	24	1.34444e-05	0.000676867	46	2.61533e-05	0.00036457	53	2.75268e-05	0.000345805	132	0.000202143	0.00587198	38	5.64532e-05	0.00173573	69	0.000109594	0.000470456	93	0.000131855	0.00136312	56	9.96441e-05	0.00349692	6	8.8871e-06	0.000907403	49132	0.143768	0.999777	253	0.000719622	0.00914239	153	0.000252053	0.0062446	943	0.00260268	0.00394727	82	8.6411e-05	0.00355456	44	6.29097e-05	0.00231207	395	0.000954286	0.00319401	2580	0.00430817	0.00434669	119	4.30686e-05	0.00185904	61	3.46267e-05	0.00197431	202	0.00012918	0.00549133	13	9.95893e-06	0.000923487	5	3.1855e-06	0.0002426	11	7.80997e-06	0.000658102	56	0.000116328	0.00226784
Brothers_S141_metabat2_061	573	8.82618e-05	0.00538473	1797	0.000314881	0.0295787	5	1.38296e-06	0.000150389	4	1.04138e-06	0.000105979	16	4.64703e-06	0.000421897	75	1.28997e-05	0.00141456	19	5.79039e-06	0.000383542	5	1.4217e-06	9.48763e-05	3	1.18943e-06	6.61106e-05	12	2.92367e-06	0.000380514	62956	0.0186937	0.187021	62	2.97645e-05	0.00274637	78	3.44749e-05	0.00417758	119091	0.0553161	0.95147	241	7.4711e-05	0.0120775	154	5.02504e-05	0.00615081	194	4.71058e-05	0.00166033	21	3.55634e-06	0.000559164	14	2.92254e-06	0.000131212	9065	0.00346833	0.328118	61808	0.0476997	0.906872	305138	0.0911853	0.997727	190	4.52652e-05	0.00774756	510	4.61247e-05	0.00251927	10674	0.00658993	0.350128	29	5.94793e-06	0.000914951	73871	0.0293763	0.888544	22	4.34822e-06	0.000515259	12	2.38769e-06	0.000322983	259	5.83059e-05	0.00631735	107	1.46116e-05	0.000895773	604	7.98635e-05	0.0129067	37	1.1917e-05	0.000212967	11	4.10962e-06	0.0002382	15	9.41594e-06	0.000511726	46	5.23463e-05	0.00135905	355	9.22804e-05	0.00254904	235	6.44748e-05	0.00253693	397	8.6293e-05	0.00316725	294	7.16468e-05	0.00292703	314	6.83211e-05	0.00224372	195	3.54941e-05	0.00110975	199	9.55076e-05	0.0025874	106	5.51225e-05	0.003194	1	3.11316e-07	3.48216e-05	3	9.13597e-07	7.11572e-05	34373	0.0400264	0.603701	3	1.11584e-06	0.000127175	10	6.47608e-06	0.000422906	4264	0.00533491	0.21162	7	3.00171e-06	0.000229116	888	0.000716226	0.0247763	39	1.18775e-05	0.00122229	297	0.000213459	0.0113004	76	4.96883e-05	0.00237746	82	2.56504e-05	0.00112438	1629	0.000315896	0.0264947	80	1.61973e-05	0.00216197	14232	0.00449763	0.423873	10	2.696e-06	0.00026091	9	2.162e-06	0.000206911	2	6.50544e-07	7.77178e-05	593	0.000470629	0.0125842
ELSC_131-447_maxbin2_098	7383	0.00155267	0.18025	82575	0.0242094	0.591002	134	5.19763e-05	0.00380328	734	0.000311166	0.0123438	1306	0.000623688	0.0376131	8	1.42082e-06	0.000264869	108	5.04724e-05	0.00378006	56	2.46673e-05	0.00225001	590	0.000379052	0.0114027	18	7.32108e-06	0.000554622	7342	0.0026057	0.0739362	124621	0.0772147	0.438361	51842	0.0280738	0.0771025	584803	0.300826	0.790508	121473	0.0472134	0.768995	17583	0.00792702	0.0882845	11531	0.00601378	0.22496	24464	0.00896678	0.435805	101658	0.0527535	0.458623	2490	0.00102626	0.103351	91023	0.0778413	0.724592	4469	0.00134248	0.108666	90431	0.0227957	0.564237	6676	0.00204516	0.211992	395377	0.278045	0.813414	89580	0.0329643	0.415409	3192	0.00140316	0.115453	180383	0.0755559	0.347108	20912	0.00633527	0.427779	154764	0.0456586	0.851126	611019	0.149305	0.994071	2602230	0.602926	0.998952	60	2.46278e-05	0.00227213	30	1.27426e-05	0.00081175	180	0.000186641	0.00413561	2	2.21376e-06	6.91204e-05	5	1.41236e-06	4.36841e-05	1	2.85141e-07	3.53897e-05	13	3.28523e-06	0.000242751	55	1.65391e-05	0.000878106	18	3.76709e-06	3.59426e-05	100	2.45642e-05	0.000515362	282	0.000197031	0.0117709	331094	0.299101	0.99736	2721	0.00149199	0.0345641	11506	0.0058675	0.0628996	184	0.000146713	0.00311318	725	0.000346104	0.0188854	2558	0.00221447	0.0311059	777	0.000898055	0.0270559	4424	0.00316591	0.0268104	171	0.000225721	0.012894	86063	0.0484083	0.799112	3914	0.00417977	0.197885	2352	0.00228668	0.0616831	516	0.000293467	0.0153154	25730	0.00611467	0.306456	7506	0.00304885	0.230197	33976	0.0122135	0.635509	57	2.32043e-05	0.00248391	549	0.000220161	0.016078	965	0.000407401	0.0360034	6022	0.00887938	0.171233
Guaymas_4559-240_maxbin2_083_VB	342	8.40236e-05	0.00362253	208	5.6324e-05	0.00537952	3	8.58341e-07	0.000151259	1	3.59301e-07	4.27285e-05	30	1.68186e-05	0.00114085	53	1.89141e-05	0.0030944	16	4.92983e-06	0.00012904	5	1.23829e-06	8.54571e-05	0	0	0	11	2.84771e-06	0.000158096	255	7.05734e-05	0.00117845	0	0	0	0	0	0	12	5.89535e-06	0.000464887	6	2.2117e-06	0.000159805	4	1.35807e-06	0.000115367	1	3.47442e-07	4.70014e-05	16	3.2621e-06	0.000182024	0	0	0	102	3.90461e-05	0.00292092	52	4.65278e-05	0.00102719	7	3.23528e-06	0.000232443	0	0	0	2	5.67948e-07	6.66565e-05	37	2.5254e-05	0.00113743	0	0	0	95	3.6538e-05	0.00169034	0	0	0	29	1.01861e-05	0.00100327	2	7.78801e-07	0.00019997	0	0	0	4	6.35695e-07	0.00018886	10	2.43435e-06	0.000132458	7	1.74721e-06	8.54571e-05	10	1.14285e-05	0.000552907	0	0	0	4	2.70143e-08	5.55471e-05	10	3.0792e-06	0.000121349	9	2.73546e-06	0.000126476	22	1.01956e-05	0.000537525	9	0	4.7856e-05	17	1.39599e-06	0.000116222	261	0.000344158	0.01878	1	1.61913e-07	6.23837e-05	5989	0.00669909	0.478279	552	0.000587814	0.0585398	34	5.41079e-05	0.0029081	6561	0.00722017	0.518942	133	0.000236707	0.00635544	40	8.81675e-05	0.0047215	518477	0.734352	0.999623	35	4.87415e-05	0.00138355	5	4.31662e-06	0.000193988	16	1.18473e-05	0.000623837	218	0.000268951	0.00490438	27	1.94019e-05	0.000561453	22	4.49051e-06	0.000614436	7	2.05389e-06	0.000268335	59	1.57996e-05	0.00135364	4	1.36541e-06	0.000200824	9	2.90321e-06	0.000104258	11	3.33766e-06	0.000231589	26	2.99125e-05	0.000554617
Brothers_S017_metabat1_002	6321	0.00119434	0.0385284	635	0.00017456	0.00833307	0	0	0	13	5.77525e-06	0.000537545	65	3.11151e-05	0.001467	3	5.6568e-07	0.000106834	2	1.08625e-06	9.10903e-05	2	5.12825e-07	2.81143e-05	3	1.87468e-06	0.000151255	1	2.54645e-07	3.1488e-05	152	4.57915e-05	0.00150524	608	0.000324245	0.0119992	96	4.43927e-05	0.00162388	1697	0.000849632	0.0497623	189744	0.0721151	0.779591	28544	0.0118246	0.0552699	102	4.67792e-05	0.00513029	5466	0.00193715	0.0432184	4731134	2.52322	0.999568	96	3.54318e-05	0.00114931	323	0.000271584	0.014232	292	7.18303e-05	0.00229806	93968	0.0244951	0.812203	420482	0.136023	0.943588	15922	0.0112248	0.427484	605153	0.225984	0.967437	132	5.30396e-05	0.00263318	524	0.00019072	0.00965444	7856	0.00226684	0.0454512	3732	0.000976268	0.0340863	3760	0.000832843	0.0133863	4658	0.000969468	0.0179358	0	0	0	0	0	0	0	0	0	0	0	0	4	1.38727e-06	0.000100087	0	0	0	0	0	0	1	2.14972e-07	3.03634e-05	0	0	0	1	2.33493e-07	4.16091e-05	50	3.16481e-05	0.000786075	472	0.000382978	0.00861759	34	1.32303e-05	0.000781577	31	1.21743e-05	0.000665746	5	3.78024e-06	0.000163625	81	3.12397e-05	0.00096938	13	6.5468e-06	0.00012539	14	1.30622e-05	0.000525737	197	0.000106363	0.00174421	15	1.72582e-05	0.000652813	27387	0.0120374	0.0289853	320	0.000330039	0.0103095	35	2.47205e-05	0.00100649	213	0.000100519	0.00246956	10166	0.00214214	0.0392959	6327	0.00236914	0.0514739	2366	0.000818057	0.0211779	3	1.19147e-06	0.000146757	3	1.28402e-06	0.000161938	39	1.6153e-05	0.000879414	104	0.000143408	0.00188815
Brothers_S012_maxbin2_173	787	0.000274394	0.0159489	334	0.000149394	0.0118825	2	1.33157e-06	0.000176104	21	1.51691e-05	0.00114582	26	1.83659e-05	0.00160895	8	2.6583e-06	0.000263013	7	5.37914e-06	0.000298462	4	2.95377e-06	0.000330481	2	1.75007e-06	0.000144085	0	0	0	1226	0.000739349	0.00700643	1105	0.00132478	0.00718482	404	0.000451084	0.00303608	398039	0.416176	0.999632	1410	0.00108072	0.11316	673	0.000585439	0.0674296	187	0.000162468	0.00297433	499	0.000343965	0.0148842	1638	0.00158028	0.00801274	2915	0.00245147	0.211632	11629	0.0198805	0.639938	33592	0.0215312	0.782524	302	0.000144853	0.0096114	4526	0.00261164	0.0426573	3087	0.0039779	0.0954245	3180	0.00190529	0.00907966	24564	0.0221717	0.797517	1781	0.00142298	0.00735292	96	5.35263e-05	0.00563762	429	0.000216707	0.0168831	3797	0.00167775	0.0162965	2908	0.00115058	0.0263893	1	5.36005e-07	6.6325e-05	1	5.5882e-07	5.94638e-05	0	0	0	0	0	0	2	9.33138e-07	6.17508e-05	6	2.82529e-06	0.000186396	7	2.94703e-06	0.000196688	0	0	0	17	6.92729e-06	0.000138368	42	1.42625e-05	6.17508e-05	45	6.25662e-05	0.00273076	364	0.000594679	0.0195361	4	3.14665e-06	0.000288171	19	1.36127e-05	0.000243573	161	0.000341431	0.00799102	4	2.95132e-06	0.000283596	4	3.93994e-06	0.000211554	21	5.04535e-05	0.00244716	86	0.000103929	0.00281538	20	3.80725e-05	0.00218758	197	0.000133401	0.00456728	226	0.000388353	0.00839011	7	1.12179e-05	0.000458557	125	0.00013879	0.00530257	844	0.00032864	0.012054	264	0.000172482	0.0147081	577	0.000310472	0.0147653	2	1.14636e-06	0.000144085	7	4.11406e-06	0.000531743	98	7.85666e-05	0.00608246	12	3.20237e-05	0.000639236
ELSC_M2_metabat2_139	84	1.57051e-05	0.00286811	855	0.000242109	0.0197052	15	5.0676e-06	0.000324189	5	1.95874e-06	0.000258315	38	1.94504e-05	0.00162909	35	7.93238e-06	0.00107471	14	6.70368e-06	0.00037674	4	1.14033e-06	0.000176158	18	1.03808e-05	0.000658741	7	2.83239e-06	0.000219827	175	4.18058e-05	0.000828237	16	6.42439e-06	0.000393024	3	8.27821e-07	7.62363e-05	35286	0.0241835	0.751727	86	3.82068e-05	0.00552306	67	3.9586e-05	0.00540537	46	1.7018e-05	0.000577323	32	7.53626e-06	0.000541055	74	3.35823e-05	0.000756441	1643	0.000929112	0.09968	487	0.000535743	0.0352537	2575	0.00106413	0.0187282	3	1.18757e-06	0.000223528	1188	0.000421037	0.0281889	183	0.000136618	0.00923347	3	8.56072e-07	0.000173937	4229	0.002552	0.22477	10	3.32123e-06	0.000402646	18	5.4696e-06	0.000987371	1867	0.000611099	0.0451259	91826	0.030051	0.963607	125750	0.03863	0.989704	258	4.8796e-05	0.000307166	13	5.66274e-06	0.000316788	6	4.25835e-06	0.000197622	17	2.54068e-05	0.000542536	339	0.0001299	0.0014855	227	8.76493e-05	0.00157802	842	0.000258585	0.00144183	591	0.000196731	0.00161799	85	2.65991e-05	0.0009363	195	5.40332e-05	0.000921497	11	7.15107e-06	0.000387103	18121	0.022847	0.78755	1	1.53933e-07	4.07087e-05	2	7.65141e-07	8.73386e-05	198	0.000238668	0.009175	1	7.88192e-07	8.8819e-05	2	1.36416e-06	8.80788e-05	54	5.54797e-05	0.00184521	2	8.65088e-07	9.17796e-05	61	5.38469e-05	0.00151362	25	1.14129e-05	0.00114576	177	0.00017477	0.00826534	37	3.96684e-05	0.0018837	128	9.52709e-05	0.00757774	768	0.000188916	0.0134265	305	0.000132065	0.0123303	651	0.000221715	0.0193307	32	9.36199e-06	0.000542536	7	2.25151e-06	0.000240551	14	6.24744e-06	0.000730536	75	7.75252e-05	0.00199991
ELSC_T11_metabat2_223	56395	0.00988476	0.448661	13093	0.00306252	0.163389	24	3.66732e-06	0.000504745	100	3.12995e-05	0.00365111	159	6.00018e-05	0.00449251	79	6.58962e-06	0.000243162	369	4.96993e-06	0.000413559	14	3.79046e-06	0.000375335	22	7.75793e-06	0.000514877	13	9.9902e-07	0.000140923	80	1.673e-05	0.00030211	38	1.56056e-05	0.000636457	10	4.08961e-06	0.000150134	1378	0.000540647	0.0153404	242	7.24387e-05	0.00225293	111	2.69573e-05	0.00136042	148	3.63278e-05	0.00103942	177	4.49384e-05	0.00318459	9930	0.00387751	0.0400701	105	3.41807e-05	0.0035415	680	0.000449	0.0186954	123	3.17337e-05	0.00382565	552	0.00010636	0.00475086	47171	0.011535	0.244962	3352	0.00185619	0.0623005	1008	0.000276471	0.0156066	27	5.54576e-06	0.000374874	88	2.62278e-05	0.000469284	47816	0.0119994	0.171066	57306	0.0137534	0.190189	3971	0.000768294	0.0990005	104265	0.0196352	0.724175	30	7.5363e-06	0.000855672	10	1.45768e-06	0.000136318	21	9.05127e-06	0.000162108	10	4.73288e-06	8.05934e-05	16	2.30144e-06	0.000105002	33	3.66692e-06	0.000163489	20	1.69376e-06	0.00022428	35	5.99547e-06	0.000208622	68	6.75037e-06	0.000203556	65	1.67248e-06	0.000145529	746	0.000443059	0.0070761	329	0.000237583	0.0158391	96	3.37262e-05	0.00273281	207	7.54921e-05	0.0045777	3	1.12199e-06	9.11857e-05	35	1.26429e-05	0.00137193	91	6.03398e-05	0.002999	31	2.83356e-05	0.000777381	522	0.00026068	0.0074238	8	3.25446e-06	0.000140002	12256	0.0061255	0.370163	2902	0.00254523	0.115348	307	0.00019733	0.00697478	57	2.66466e-05	0.00139173	373187	0.0759926	0.959013	255941	0.0890102	0.999072	27937	0.00830162	0.560532	9	1.62183e-06	0.000251912	116	3.58885e-05	0.00330986	186	5.52876e-05	0.00574101	109	0.000121773	0.00415125
Brothers_S146_metabat2_014	544	8.97012e-05	0.00478747	213	5.17425e-05	0.00732759	0	0	0	31	1.10442e-05	0.00132678	107	4.65268e-05	0.00375537	2	3.07932e-07	5.81669e-05	0	0	0	3	1.13971e-06	7.64342e-05	42	2.39234e-05	0.00124843	0	0	0	23212	0.00675278	0.0716102	21	8.21056e-06	0.000848949	45	2.08218e-05	0.0023935	1456	0.000612001	0.0233379	69	2.26829e-05	0.00128544	11	4.08172e-06	0.00019421	139	6.85852e-05	0.0050735	89	2.63464e-05	0.00200123	14	5.65578e-06	0.000146619	4001	0.00145731	0.0713655	77728	0.0580473	0.928224	6507	0.00185247	0.107166	20	4.37922e-06	0.000689831	800	0.000197074	0.0128035	17007	0.0104044	0.38004	22	6.76451e-06	0.00105325	267828	0.105099	0.996091	16	6.16849e-06	0.000536482	136	3.54427e-05	0.00444184	6516	0.00164986	0.0850867	34	7.42147e-06	0.000744152	2785	0.000550462	0.08771	0	0	0	0	0	0	0	0	0	0	0	0	0	0	0	0	0	0	0	0	0	0	0	0	0	0	0	0	0	0	21	1.06668e-05	0.00026776	23	1.76848e-05	0.00136043	1	2.43433e-07	2.74009e-05	2	4.30322e-07	2.49974e-05	233	0.000250249	0.00722376	2	8.71796e-07	5.09562e-05	2	1.30209e-06	9.80666e-05	159	0.000132981	0.00421157	15	6.65681e-06	0.000357654	1887	0.00208287	0.0290681	10	3.97894e-06	0.000462451	102	9.72333e-05	0.00668102	8	5.70361e-06	0.000246609	80	3.79576e-05	0.00108402	4526	0.000957857	0.0828773	155	4.62908e-05	0.00254973	30755	0.00946556	0.268737	0	0	0	42	1.52819e-05	0.00129794	30	1.16159e-05	0.00131525	81	0.000100924	0.00146283
ELSC_T2_metabat2_096	217384	0.119155	0.969975	28731	0.0210137	0.846023	0	0	0	6	6.64994e-06	0.000798329	181	0.000219191	0.0176784	0	0	0	0	0	0	0	0	0	57	9.06726e-05	0.00491972	1	1.10533e-06	0.000133717	10	6.68506e-06	0.000291264	0	0	0	0	0	0	615	0.000770073	0.0473278	1679	0.00160891	0.128654	5	4.64241e-06	0.000785089	0	0	0	65	6.05351e-05	0.00335351	1729	0.00214516	0.0357792	11	5.45815e-06	0.000601063	32	6.08236e-05	0.00276171	7	4.9279e-06	0.000442192	2	9.8188e-07	0.000275377	24479	0.018518	0.274209	60	9.98154e-05	0.00784427	169	0.000142578	0.0178863	21	1.54264e-05	0.000749343	10	1.06267e-05	0.00147221	9417	0.00730216	0.534417	583	0.000424983	0.079621	5917	0.00352595	0.40781	6010	0.00336762	0.397721	0	0	0	0	0	0	0	0	0	0	0	0	0	0	0	0	0	0	0	0	0	0	0	0	0	0	0	0	0	0	5	6.25245e-06	0.000177406	851	0.00197439	0.135417	0	0	0	0	0	0	0	0	0	0	0	0	0	0	0	0	0	0	3	2.57525e-06	0.000145632	0	0	0	117172	0.178791	0.982916	2549	0.00693589	0.352712	5	8.23712e-06	0.000101942	25	2.52694e-05	0.00126832	501478	0.305074	0.994805	227621	0.235251	0.992711	48973	0.0441299	0.982245	3	3.23008e-06	0.000389235	0	0	0	10	1.05717e-05	0.00112799	323	0.00120692	0.051187
ELSC_M10_metabat2_097	252285	0.0761722	0.949356	11360	0.00449543	0.246671	2	1.17529e-06	0.000148392	115	6.97745e-05	0.00681502	380	0.000262358	0.0218599	0	0	0	0	0	0	1	3.71383e-07	3.96692e-05	153	0.00013566	0.00649032	3	1.84778e-06	0.000222588	28	6.08587e-06	0.0002292	0	0	0	1	3.40016e-07	4.70154e-05	5	2.86225e-06	0.000284296	190	9.66149e-05	0.00128484	2	5.4966e-07	4.62808e-05	6	1.95776e-06	8.9623e-05	1	5.04232e-07	0.000110927	735	0.000514663	0.0109788	5	2.47064e-06	0.000293111	1422	0.00163162	0.105569	11348	0.00501601	0.465899	31	1.08848e-05	0.00206574	246681	0.106335	0.896491	7351	0.00703312	0.36098	3	1.36037e-06	0.000106519	28	1.113e-05	0.000628096	3	4.48094e-07	0.0001337	129012	0.0559496	0.990352	435524	0.177829	0.994344	20	5.93297e-06	0.00163672	20	3.55822e-06	0.000428281	1	6.28075e-07	7.41961e-05	0	0	0	0	0	0	3	1.2158e-06	7.78692e-05	2	7.5e-07	5.65654e-05	1	4.31802e-07	5.28923e-05	1	3.37118e-07	4.99538e-05	0	0	0	22	7.13726e-06	9.9173e-05	48	1.1531e-05	4.18731e-05	858	0.0010457	0.0200072	8	1.03494e-05	0.000831584	0	0	0	0	0	0	3	2.60471e-06	0.000150596	5	3.3077e-06	0.00041065	0	0	0	11	9.92066e-06	0.000383469	5	2.53037e-06	0.00020055	4	4.2925e-06	0.000304865	196	0.000140086	0.00894467	15785	0.0236079	0.622904	236	0.000360246	0.0187915	55	4.41044e-05	0.00130688	45884	0.0153644	0.659423	3000	0.00164752	0.109779	3755	0.00180798	0.168812	6	3.39164e-06	0.000332781	21	1.20779e-05	0.00120844	451	0.000273891	0.0238889	1263	0.00252947	0.058133
ELSC_A1_maxbin2_441	919209	0.12092	0.997292	339217	0.0574107	0.910094	6	8.65305e-07	0.000136241	30	6.90563e-06	0.000718159	164	4.4874e-05	0.00283376	20	1.49851e-06	0.000258023	23	4.454e-06	9.57546e-05	21	5.00586e-06	0.000474917	10	2.75136e-06	0.00016259	10	1.7152e-06	0.000100574	1550	0.000217934	0.00288999	244	7.20391e-05	0.00544355	24	6.10022e-06	0.000382054	216	5.30691e-05	0.00329711	5946	0.00134583	0.139267	49	8.55821e-06	0.000540467	16327	0.0048645	0.177765	3349	0.000690756	0.0695969	3027	0.000914423	0.0166754	516	0.000110064	0.00766422	284	0.000116974	0.00483014	262	4.25227e-05	0.00389509	191	2.78942e-05	0.00521959	19612	0.00349356	0.238065	9552	0.00390121	0.199048	1356	0.00028064	0.0259819	529	9.64343e-05	0.00636607	33	6.96274e-06	0.000892317	1379	0.000236877	0.0208526	47785	0.00855726	0.0389711	565	7.65969e-05	0.013681	30602	0.00384203	0.293242	6	9.46599e-07	5.81597e-05	6	1.0723e-06	5.43038e-05	4	2.01404e-06	9.222e-05	8	6.05852e-06	0.000138169	95	1.39007e-05	0.000528899	99	1.75762e-05	0.000565209	90	1.16083e-05	0.000489377	85	1.20222e-05	0.000354742	107	1.32126e-05	0.000516046	123	1.44542e-05	0.000357312	28511	0.0143176	0.172179	16	6.47423e-06	0.000526971	2	6.03774e-07	7.19766e-05	3	9.31403e-07	0.000105394	148	8.23721e-05	0.00251532	0	0	0	5	2.32437e-06	0.000164197	685	0.000400108	0.0132678	25	1.14063e-05	0.000460779	183	0.000110947	0.0041454	63998	0.0235391	0.807601	79925	0.0523672	0.849241	290	0.000175536	0.0100205	1792	0.00064313	0.0260986	87080	0.012398	0.540277	128263	0.03111	0.885452	535381	0.115519	0.947053	5	9.93508e-07	0.000100896	15	3.1437e-06	0.000263486	35	6.88787e-06	0.000394907	4195	0.00358858	0.0975068
ELSC_T10_maxbin2_038	148949	0.0367928	0.928273	24386	0.00779761	0.269405	31	1.21589e-05	0.00148607	769	0.000369974	0.0249831	2880	0.00157922	0.0448071	21	4.44757e-06	0.000421561	9	3.3848e-06	0.000314924	177	9.79521e-05	0.00790677	102	7.59072e-05	0.00315236	16	6.74463e-06	0.000693456	4457	0.00126367	0.00995845	240	0.000142104	0.00441954	79	3.28403e-05	0.00142371	407	0.000198417	0.012731	982	0.00039895	0.0258337	86	2.92975e-05	0.00169747	618	0.00030086	0.00747211	990	0.000347928	0.0280133	11562	0.00668114	0.0335971	563	0.000231453	0.0143543	1119	0.00104003	0.0256186	5257	0.00197502	0.00291227	164	3.8595e-05	0.0058526	199712	0.0709328	0.471324	2853	0.00217897	0.0584081	2062	0.000848957	0.014171	838	0.00037653	0.0105471	92	3.47264e-05	0.00233356	2845	0.000909236	0.0407019	6845	0.00220569	0.0804665	2021	0.000512805	0.055812	25334	0.00623153	0.430299	2	6.56057e-07	0.000120357	4	1.40501e-06	0.000139065	3	2.84861e-06	0.000159645	6	6.85348e-06	7.5457e-05	31	1.02688e-05	0.000480805	18	4.7875e-06	0.000220759	18	3.94451e-06	0.000394746	32	1.02042e-05	0.00045586	20	5.39576e-06	0.000308064	71	1.92486e-05	0.000183342	29949	0.0297761	0.139743	1247	0.00118543	0.0166055	8	3.26355e-06	0.000235102	43	2.03411e-05	0.000920451	35	2.89988e-05	0.000907355	31	1.90842e-05	0.0013576	13	9.07104e-06	0.000301828	300	0.000388754	0.013528	163	0.000120823	0.00733929	363	0.000457578	0.0162713	17556	0.012221	0.388166	6535	0.00780027	0.235077	330	0.000369689	0.015937	3302	0.00251826	0.0303044	826280	0.227855	0.99735	433897	0.203511	0.992609	46485	0.0188914	0.806768	39	1.69382e-05	0.00189079	1905	0.000879528	0.0383708	585	0.000284247	0.0186204	654	0.00095587	0.019196
ELSC_M1_metabat2_058	207714	0.0391851	0.550832	209284	0.0523856	0.519578	11	3.69948e-06	0.00040567	8	3.06068e-06	0.000299518	113	4.66916e-05	0.00351847	54	1.13589e-05	0.000466471	8	3.15536e-06	0.000129077	23	7.11991e-06	0.000354837	25	1.34508e-05	0.00035683	19	4.3136e-06	0.000137051	227	5.45038e-05	0.000815327	350	0.000167178	0.0105609	47	1.51927e-05	0.000740074	252	9.11557e-05	0.00761304	60582	0.0210589	0.552401	271	9.81922e-05	0.00327227	3258	0.0012085	0.048361	2270	0.000653816	0.0394587	36712	0.0159662	0.0920597	118	3.65168e-05	0.00369489	2779	0.00209536	0.115554	159	3.47657e-05	0.00378908	2516	0.000561783	0.0845115	25340	0.00683691	0.391934	9216	0.00536405	0.192073	12629	0.0034986	0.132016	444	0.000150845	0.00971715	617	0.000221813	0.02013	1978	0.00048695	0.0436689	59876	0.0156794	0.731565	423659	0.0927638	0.999822	341475	0.0692471	0.999312	18	4.91146e-06	9.71814e-05	21	7.84961e-06	0.000186389	13	7.37751e-06	0.00023174	23	2.64458e-05	0.00025616	185	4.21586e-05	0.000586577	81	2.22229e-05	0.000492386	101	2.50136e-05	0.000654853	74	2.08081e-05	0.000527272	139	3.1391e-05	0.000608505	142	3.14612e-05	0.000331912	17282	0.0126938	0.143839	7350	0.00613831	0.381199	9	3.8245e-06	0.000289052	88	3.72837e-05	0.0025028	52	3.40755e-05	0.00114275	7	2.91035e-06	0.000304003	104	6.83762e-05	0.00306146	1591	0.00154387	0.0360429	369	0.000226349	0.0159721	51	3.18128e-05	0.000595548	7449	0.00393496	0.177643	10077	0.00960435	0.169443	1083	0.000964867	0.0411456	10668	0.00576241	0.0570575	40496	0.0084498	0.211866	55057	0.0194219	0.376882	24584	0.00756319	0.268603	16	4.85894e-06	0.000262639	19	6.60592e-06	0.000778448	15	4.78112e-06	0.000478432	2769	0.00361448	0.0800242
MAR_356-284_metabat2_097	15	4.96439e-06	0.000369197	23	1.1336e-05	0.001277	0	0	0	0	0	0	9	1.33337e-05	0.00113636	1	4.50157e-07	8.47074e-05	0	0	0	0	0	0	0	0	0	0	0	0	174	0.000129681	0.000506646	0	0	0	4	4.0685e-06	0.000158227	0	0	0	1	4.22064e-07	8.31092e-05	0	0	0	2	1.52701e-06	0.000105485	21	1.09532e-05	0.000645694	12	8.72227e-06	0.000124664	92	5.74129e-05	0.00207933	34	5.58628e-05	0.00216563	114	7.86456e-05	0.00237021	0	0	0	25	1.23874e-05	0.000386777	18	2.49752e-05	0.000600943	4	2.80847e-06	0.000150236	47	3.5149e-05	0.00147998	0	0	0	9	5.68811e-06	0.000500253	9	5.21715e-06	0.000381983	0	0	0	10	3.06692e-06	0.00020138	0	0	0	0	0	0	12	3.5411e-05	0.00188114	0	0	0	5	4.46468e-06	0.000116673	0	0	0	4	2.53103e-06	9.58952e-05	0	0	0	0	0	0	0	0	0	32	7.82047e-05	0.00443515	1	1.01923e-06	8.79039e-05	1	1.02625e-06	0.000115074	4	3.64572e-06	0.000110279	3	6.27055e-06	0.000230148	0	0	0	4447	0.0153236	0.580751	75	0.00029157	0.00619004	30	2.6841e-05	0.000888629	29	5.69706e-05	0.00258438	1	6.79716e-07	8.63057e-05	7	2.08871e-05	0.00142245	8	3.08973e-05	0.00187315	40370	0.0950651	0.999701	47	2.82624e-05	0.000872646	5	3.29429e-06	0.000252524	8	3.67441e-06	0.000420341	0	0	0	0	0	0	0	0	0	0	0	0
Brothers_S142_maxbin2_049	3745	0.000652675	0.0248898	3038	0.000722559	0.0652155	126	1.62344e-05	0.00166333	443	7.17881e-05	0.00717844	365	0.000148782	0.00845513	19	2.27568e-06	0.000373503	105	7.70341e-06	0.000547872	109	9.25779e-06	0.000745996	79	2.79107e-05	0.00114426	27	1.78114e-06	0.000245633	4515	0.00130913	0.0685144	48882	0.0247305	0.147101	59003	0.0260012	0.101806	5097	0.00218692	0.0461193	282350	0.0920121	0.360885	163017	0.0603436	0.280011	4442	0.00192871	0.0475224	57950	0.0185433	0.216583	308068	0.1354	0.509822	109	3.21032e-05	0.00312348	493	0.000338205	0.0142821	1567	0.00039328	0.0163356	2789983	0.610748	0.999913	21563	0.00573632	0.153337	15644	0.00916893	0.116175	181001	0.0549518	0.7608	93	3.11022e-05	0.00295214	114470	0.0375728	0.141501	205823	0.0595314	0.543662	21628	0.00562505	0.352874	66324	0.0127869	0.42084	73397	0.0141265	0.41926	17	2.73703e-06	0.000215813	36	6.75669e-06	0.000328016	54	4.36442e-05	0.00182102	9	7.26905e-06	9.70401e-05	30	1.69024e-06	9.70401e-05	21	1.42321e-06	0.0001213	49	1.71949e-06	0.000253214	164	4.00301e-05	0.00117914	61	1.14923e-06	5.35742e-05	125	2.25872e-05	0.000366933	273	0.000155916	0.00324933	12875	0.0094322	0.222345	1042	0.000445967	0.0118773	6359	0.00289031	0.0190365	32	2.47833e-05	0.0010078	751	0.000290486	0.00978185	1291	0.00098712	0.00666544	121	0.000108267	0.00315178	3221	0.00199648	0.0131717	2	1.44689e-06	8.74372e-05	5171	0.00264489	0.0481759	230	0.000194587	0.00795022	395	0.000316047	0.00677057	640	0.000294006	0.00732249	4805	0.000884651	0.0260391	3596	0.0011236	0.0385553	6048	0.00183738	0.0541059	38	1.05423e-05	0.00087235	367	5.67604e-05	0.00558031	248	7.44855e-05	0.00583909	389	0.000476351	0.00844957
Brothers_S016_metabat2_059	375	0.000161976	0.0126711	37	1.39898e-05	0.0018579	0	0	0	0	0	0	1	6.56907e-07	7.01355e-05	1	4.98766e-07	9.48892e-05	2	1.34557e-06	7.70115e-05	1	6.34995e-07	7.01355e-05	4	3.45173e-06	7.01355e-05	1	5.63052e-07	7.01355e-05	54	3.46875e-05	0.00056796	3	2.19352e-06	0.000187028	0	0	0	142	0.000175249	0.022453	153	0.000145912	0.0249999	106265	0.11871	0.987138	243	0.000329797	0.0367345	98785	0.0934432	0.997871	4	5.66654e-06	0.000825123	120	8.16754e-05	0.00396059	20	2.13557e-05	0.000867755	12	5.92298e-06	0.0011483	6	1.67151e-06	8.25123e-05	6	2.59871e-06	0.000295669	1	6.58297e-07	7.15107e-05	2	1.05643e-06	0.000110016	34	2.08665e-05	0.00223196	0	0	0	0	0	0	109	5.23009e-05	0.00350815	0	0	0	24	6.21895e-06	0.000710981	1	1.1258e-06	0.000137521	3	2.69685e-06	0.000176026	0	0	0	0	0	0	1	5.47326e-07	7.15107e-05	6	3.5395e-06	0.000145772	2	9.24448e-07	0.000141646	2	1.04386e-06	7.42611e-05	0	0	0	21	1.3935e-05	0.000119643	10	1.18311e-05	0.000892508	0	0	0	0	0	0	0	0	0	2	3.93345e-06	0.00023516	0	0	0	0	0	0	12	3.51648e-05	0.0011593	15	2.74088e-05	0.000950267	48	8.83485e-05	0.00330187	98	0.000146023	0.00391384	52	9.51469e-05	0.00378594	0	0	0	14	1.62196e-05	0.00106991	43	1.63139e-05	0.00181252	876	0.000894897	0.0116136	22	1.03836e-05	0.00131607	1	1.11942e-06	0.000138896	10	8.8112e-06	0.000819623	0	0	0	1	1.81632e-06	9.48892e-05
Brothers_S140_maxbin2_250	33	5.15455e-06	0.00100398	344	0.000140568	0.0197582	0	0	0	71	4.54842e-05	0.00420755	83	5.60787e-05	0.00432372	0	0	0	0	0	0	0	0	0	59	6.02707e-05	0.00189348	0	0	0	10030	0.00504006	0.0423011	4	3.22036e-06	0.000276433	20	1.47135e-05	0.00162468	130855	0.104278	0.958527	282	0.000169419	0.0248536	138	9.29522e-05	0.0130975	4	3.34976e-06	0.00022386	20	1.29616e-05	0.00128465	6	5.03005e-06	0.000223012	1887	0.00121482	0.0624476	107132	0.141718	0.992742	53816	0.026102	0.850701	31	1.10957e-05	0.00218179	117	4.57017e-05	0.00504024	5012	0.00550208	0.303029	23	1.24422e-05	0.00166199	273802	0.19153	0.991366	18	1.31457e-05	0.00130585	6	1.13407e-06	0.000226404	428	0.000153123	0.00998976	35	1.22505e-05	0.00296699	12627	0.00440687	0.439897	1	0	4.66375e-05	0	0	0	1	8.70174e-07	4.74855e-05	0	0	0	15	2.53438e-06	0.000208597	6	1.36398e-06	0.000103451	0	0	0	1	5.88144e-07	7.88598e-05	22	3.31635e-06	0.000200965	7	0	4.49416e-05	23	1.90249e-05	0.00118798	53	6.61159e-05	0.00341387	807	0.000409215	9.58189e-05	192	9.45549e-05	0.000117866	756	0.00117715	0.0208249	410	0.000204639	0.000122105	0	0	0	122	0.000195293	0.00387176	1	7.04075e-07	5.93568e-05	2738	0.00556633	0.24801	13	9.26631e-06	0.000615615	67	9.81704e-05	0.0058865	0	0	0	19	1.15847e-05	0.0006012	550	0.000167403	0.00786393	173	8.81541e-05	0.00504872	19395	0.0106054	0.207411	3	1.83474e-06	0.000214533	124	7.69028e-05	0.00656826	140	8.76082e-05	0.0092037	3	3.04859e-06	5.00293e-05
ELSC_M2_metabat1_001	2600	0.000411199	0.070677	2346	0.000511967	0.0565913	94	2.87508e-05	0.00342015	21	5.72926e-06	0.000780219	218	8.05983e-05	0.00610396	4	6.61889e-07	0.00012638	9	3.44814e-06	0.000245738	23	8.22999e-06	0.000607325	56	2.81515e-05	0.00138316	12	2.74141e-06	0.000235645	60	1.45635e-05	0.000287865	13	3.81319e-06	0.000262852	3	9.08223e-07	0.000130329	261	8.7461e-05	0.00508415	34	8.53679e-06	0.00046427	809	0.000192413	0.00183119	1028	0.000273824	0.0023604	693	0.00013881	0.00312263	28	1.10379e-05	0.000239156	89	2.10199e-05	0.000850869	434	0.000268682	0.0152731	37	7.99681e-06	0.00111021	66	1.022e-05	0.000339207	1425	0.000307742	0.0336881	1247	0.000638844	0.0404801	21	3.42599e-06	0.000389232	97	2.88667e-05	0.00226035	26	6.66736e-06	0.000301907	150	3.19582e-05	0.00383703	323	6.1537e-05	0.00865833	17827	0.00339427	0.396075	955182	0.170321	0.999863	0	0	0	6	1.71903e-06	0.000135156	4	1.85745e-06	8.24979e-05	0	0	0	50	1.1194e-05	0.000157975	18	4.64982e-06	0.000110143	36	7.34226e-06	0.00018562	33	7.2308e-06	0.000154025	51	9.16458e-06	0.000211949	64	1.06585e-05	0.000162363	283	0.000119194	0.0018505	731	0.000495688	0.0367449	37	9.48772e-06	0.000321654	43	1.31642e-05	0.000623561	8	3.68598e-06	0.000154464	53	2.41147e-05	0.000804793	60	5.66537e-05	0.00106062	67	6.9156e-05	0.00119315	646	0.000406066	0.00232267	53	3.9959e-05	0.001187	543	0.000251904	0.0216083	834	0.000677369	0.0414341	46	2.5908e-05	0.00083946	112	4.50777e-05	0.00167014	6694	0.00124136	0.0694983	1781	0.000546956	0.0629178	8720	0.00237456	0.237523	31	8.72152e-06	0.00102332	136	4.33396e-05	0.00396955	173	5.78017e-05	0.00557519	238	0.000186267	0.003475
Brothers_S012_maxbin2_211	2261	0.00036041	0.0553579	5316	0.00112869	0.142076	0	0	0	5	1.44392e-06	0.000130889	19	6.96699e-06	0.000735061	98	1.5734e-05	0.00216578	8	2.55704e-06	0.000198824	14	4.00898e-06	0.000311597	15	7.21483e-06	0.000275818	12	2.72076e-06	0.000288499	5200	0.00134488	0.0232185	6	1.86867e-06	0.000171197	14	4.33693e-06	0.000408518	200800	0.0847817	0.991731	652	0.000210954	0.0324297	218	7.78648e-05	0.0113651	18	3.8675e-06	0.000437051	10	1.91277e-06	0.000170291	28	8.35532e-06	0.000463773	10623	0.00377401	0.365715	37167	0.0261749	0.793642	862773	0.234259	0.992083	6709	0.00147791	0.261387	14497	0.00353322	0.198177	53304	0.030634	0.857682	19	4.7219e-06	0.000820207	37207	0.0132892	0.66119	21	5.21572e-06	0.000830171	1471	0.000338255	0.0458401	148765	0.0351118	0.635977	1006	0.000182336	0.0246257	8617	0.00148064	0.159244	7	1.8597e-06	0.000222828	20	7.03275e-06	0.000529443	24	1.2973e-05	0.000629082	63	7.89147e-05	0.00183244	505	0.000120521	0.00355076	156	3.83965e-05	0.00198507	224	4.55902e-05	0.00323871	232	5.07964e-05	0.00328989	351	7.15803e-05	0.00291171	227	4.21825e-05	0.00139041	155	9.18278e-05	0.00539271	540	0.000350433	0.0224056	88	2.1415e-05	0.00015761	9	2.04796e-06	0.000105526	973	0.000746501	0.00547152	45	1.08002e-05	8.8769e-05	9	5.55997e-06	0.000380891	1516	0.00138625	0.0259654	5	1.56902e-06	7.88051e-05	260	0.000233251	0.0049842	121	5.16636e-05	0.00496789	12950	0.0105847	0.288541	977	0.000782505	0.0317612	470	0.000236189	0.0110948	5116	0.000920771	0.0785565	2009	0.000619793	0.0616451	7233	0.00193613	0.187164	7	1.72665e-06	0.000173009	11	2.88204e-06	0.0002808	15	4.55309e-06	0.000492305	3717	0.00396655	0.0950788
Brothers_S144_maxbin2_073_VB	141	4.05047e-05	0.0110498	1509	0.000575042	0.0736671	18	7.85943e-06	0.00084288	19	8.80602e-06	0.000682117	576	0.000373561	0.0264395	54	1.21027e-05	0.000754235	90	5.91446e-05	0.00340833	36	2.11204e-05	0.00187582	14	1.12481e-05	0.000576945	82	4.5031e-05	0.00377042	6493	0.0028058	0.00838448	514	0.000379338	0.0140134	113	7.65202e-05	0.0040003	34330	0.0230638	0.204268	595	0.000295643	0.0310401	62	3.56911e-05	0.0047658	190	0.000110213	0.00564399	110	5.13403e-05	0.00364196	19095	0.0133845	0.128614	4096	0.00215518	0.100132	9902	0.0111698	0.401147	1135	0.000496029	0.0679751	2933	0.000989863	0.13657	713	0.000295553	0.0299613	371755	0.356166	0.9996	26810	0.0128997	0.446283	14921	0.00887429	0.392524	796	0.000404933	0.0333464	6147	0.00253214	0.277654	11780	0.00449939	0.26941	6700	0.00217701	0.273007	496918	0.152268	0.891439	46	2.15235e-05	0.000863915	27	1.53974e-05	0.00114112	67	8.38858e-05	0.00331292	5	6.88191e-06	0.000217857	7	2.37865e-06	8.71427e-05	36	1.29667e-05	0.000235135	20	6.00102e-06	0.000289224	33	9.84252e-06	0.000370356	26	8.9864e-06	0.000194569	82	2.83656e-05	0.00040942	8	4.55074e-06	0.000139729	7238	0.00851127	0.0956399	1	3.53512e-07	3.98152e-05	0	0	0	2685	0.0034963	0.0634113	0	0	0	2411	0.00283824	0.06825	26	2.96265e-05	0.000900725	1	1.26788e-06	0.000112685	15	1.28435e-05	0.000299741	36979	0.0307179	0.69899	1490	0.0020987	0.113032	51	5.91313e-05	0.00335424	33	2.23224e-05	0.00187808	10746	0.00346044	0.176553	327	0.000178642	0.0233941	18515	0.00893749	0.557746	21	1.13231e-05	0.00137851	67	2.74562e-05	0.00178643	39	1.91659e-05	0.00188859	13252	0.026786	0.382005
Brothers_S141_maxbin2_168	212	8.11258e-05	0.00108114	580	0.000267958	0.0050139	2	1.19948e-06	0.000157143	752	0.000585925	0.0011419	126	0.000104053	0.00198	0	0	0	0	0	0	0	0	0	54	6.69111e-05	0.00102667	1	8.04613e-07	0.000100571	641	0.000337818	0.00315647	4	3.94358e-06	0.000124667	2	2.19783e-06	0.000173905	240464	0.230396	0.916394	440	0.00031621	0.0513836	289	0.000239428	0.0354399	0	0	0	8	4.8106e-06	0.000956476	0	0	0	5414	0.00415133	0.0126793	82262	0.132959	0.985503	1439493	0.89888	0.997525	883	0.000442146	0.0884337	7194	0.00384253	0.0123305	15043	0.0196552	0.61377	11	7.88975e-06	0.00139962	80213	0.067289	0.95753	4	3.26345e-06	0.000456762	13	6.34441e-06	0.000677809	1370	0.000634537	0.0123619	30	7.08256e-06	0.000688285	1090	0.000225915	0.00267247	0	0	0	1	9.4417e-07	9.95238e-05	0	0	0	0	0	0	0	0	0	0	0	0	0	0	0	0	0	0	0	0	0	0	0	0	0	0	0	41	3.36205e-05	0.000552095	2	1.0038e-06	5.86666e-05	0	0	0	81	0.000135773	0.00264628	1	4.6997e-07	5.44762e-05	0	0	0	6	1.43806e-05	0.000282857	0	0	0	12	2.54004e-05	0.0010319	1	4.47294e-07	5.7619e-05	27	4.74444e-05	0.0020659	0	0	0	1	5.74416e-07	5.7619e-05	1716	0.000651611	0.0157824	17	5.42442e-06	0.000323714	1592	0.000772756	0.0173559	0	0	0	28	2.19822e-05	0.000728095	18	1.42699e-05	0.000658952	24	7.20221e-05	0.000974285
Brothers_S141_metabat1_029	55	3.94151e-06	0.000569768	1429	0.00016386	0.0311119	1	1.1014e-07	1.42442e-05	1	1.00107e-07	1.21765e-05	17	3.27368e-06	0.000293155	29	2.17608e-06	0.000206541	12	1.42967e-06	9.87904e-05	4	5.52262e-07	6.0423e-05	3	5.9926e-07	4.82465e-05	3	3.817e-07	4.70978e-05	94	7.41462e-06	0.000217569	3	6.29451e-07	7.85729e-05	1	1.02193e-07	1.44739e-05	341434	0.073513	0.984576	676	0.000109832	0.0190716	493	9.12099e-05	0.0142208	48	8.7089e-06	0.000316359	46	5.6682e-06	0.000345996	73	1.48909e-05	0.000485681	2803693	0.500354	0.998085	248704	0.0887417	0.978584	144900	0.020114	0.954336	494	5.50351e-05	0.0119759	279	3.66458e-05	0.00637244	59966	0.0175092	0.750462	98	1.44996e-05	0.00246654	308092	0.0579057	0.983887	24	3.72594e-06	0.000449611	7	8.7973e-07	0.000217109	14986	0.00179605	0.17891	8	4.92728e-07	0.00014382	372	2.90076e-05	0.00421858	35	3.54673e-06	2.73397e-05	7	8.96406e-07	7.88026e-05	9	1.81436e-06	8.24785e-05	7	2.88237e-06	8.52355e-05	53	5.01299e-06	0.000305791	111	1.09409e-05	0.000311075	39	3.09851e-06	0.00022515	48	3.73451e-06	0.000199878	40	3.41923e-06	0.000290857	36	3.04008e-06	0.000127279	15	3.12981e-06	0.000154389	28	8.90255e-06	0.000651557	2	1.80034e-07	2.96371e-05	2	2.71549e-07	3.14751e-05	111	5.01919e-05	0.00194571	0	0	0	1	5.22125e-07	3.4232e-05	22	8.3351e-06	0.000390567	3	3.96661e-07	4.70978e-05	20809	0.0113009	0.239946	12	2.15538e-06	0.000181499	763	0.000345722	0.0221286	4	9.51633e-07	5.88148e-05	6	1.23432e-06	0.000113724	3854	0.000381308	0.0475492	18	2.26986e-06	0.000395621	8017	0.0011685	0.126807	7	7.81335e-07	7.85729e-05	10	1.15559e-06	7.46672e-05	15	2.22003e-06	0.000218488	188	9.62437e-05	0.00321138
ELSC_134-614_metabat2_137	205328	0.0578593	0.89763	24738	0.00909687	0.639178	2	6.85519e-07	8.98034e-05	45	2.34753e-05	0.00239291	871	0.000539277	0.0406554	2	4.48725e-07	8.56586e-05	13	8.28554e-06	0.000689414	7	4.3757e-06	0.000484938	37	2.84445e-05	0.00165307	5	2.76903e-06	0.000206548	254	9.0206e-05	0.000855895	1	2.9502e-07	3.73029e-05	3	1.60342e-06	0.000230035	2479	0.00136278	0.0410664	49	1.35422e-05	0.00126761	15	7.25508e-06	0.000899415	2	5.81596e-07	4.07569e-05	67	2.14655e-05	0.00103274	189	8.26785e-05	0.00172561	819	0.000405029	0.0260257	152	0.000131667	0.00656946	7601	0.00228999	0.0435871	43	1.02013e-05	0.0015536	2162	0.000619432	0.0271358	1164	0.000890917	0.0384082	7	1.98658e-06	0.000233489	1384	0.00068664	0.0281637	7	2.91114e-06	0.00019135	12840	0.00512098	0.531896	351637	0.13193	0.978916	807	0.000216197	0.0314588	836	0.000222623	0.031599	0	0	0	4	1.34355e-06	7.11519e-05	0	0	0	1	1.426e-06	4.55925e-05	0	0	0	2	6.25076e-07	4.14477e-05	2	4.80773e-07	7.39151e-05	3	9.96775e-07	4.76649e-05	8	2.16197e-06	0.000140922	14	3.72011e-06	9.60205e-05	102	7.77554e-05	0.0035797	31	3.22926e-05	0.00261742	3	1.43927e-06	0.000163718	1	3.23603e-07	3.79937e-05	80	8.37648e-05	0.00290065	10	4.33286e-06	0.000346779	7	5.54417e-06	0.000108455	60	6.91814e-05	0.00208137	26	1.43372e-05	0.000345398	83	0.000130031	0.0056286	20	9.82494e-06	0.000853823	293158	0.406736	0.998475	84	9.43557e-05	0.00497994	294	0.00022317	0.00664476	276932	0.0857951	0.94427	3913	0.00201731	0.180584	33904	0.015397	0.419192	16	8.40057e-06	0.00100027	243	0.00012505	0.0127963	165	8.76761e-05	0.00899277	11026	0.0207164	0.371667
MAR_356-284_metabat1_034	33	1.24758e-05	0.00199391	42	2.39255e-05	0.00353251	0	0	0	0	0	0	4	4.02973e-06	0.000107938	4	2.66116e-06	0.000351289	1	1.11605e-06	0.000111863	0	0	0	1	1.5019e-06	0.000119713	0	0	0	110	6.57299e-05	0.000529877	0	0	0	1	7.69763e-07	0.000107938	0	0	0	0	0	0	54	4.12106e-05	0.000353252	8	6.21758e-06	0.000213913	18	1.23331e-05	0.00057109	0	0	0	87	8.20416e-05	0.00734567	3	3.91801e-06	0.000343439	1	4.4728e-07	0.00010205	0	0	0	0	0	0	31	4.94798e-05	0.00297124	0	0	0	2	1.3907e-06	0.00011775	2	1.14734e-06	0.00010205	0	0	0	13	9.14044e-06	0.00106172	7	3.59773e-06	0.000535765	212	9.45065e-05	0.00687467	2	3.0798e-06	0.000368952	0	0	0	0	0	0	0	0	0	1	7.65802e-07	9.81254e-05	0	0	0	3	3.48706e-06	0.000174663	0	0	0	5	3.57478e-06	0.000111863	0	0	0	140	0.000335059	0.0147188	0	0	0	0	0	0	1	1.06031e-06	0.000121676	0	0	0	0	0	0	2	3.80954e-06	0.000123638	374	0.00172389	0.0750404	3	7.18038e-06	0.000629965	4	1.24486e-05	0.000849766	12	1.27668e-05	0.000814441	28	5.94717e-05	0.00361494	2	4.36197e-06	0.000133451	31589	0.0915025	0.9998	282	0.000142951	0.00320478	22	1.81176e-05	0.000867429	71	3.77694e-05	0.00351289	2	1.88695e-06	0.000229613	0	0	0	0	0	0	10	2.3672e-05	0.000600527
Guaymas_4561-380_metabat2_024	45	7.32079e-06	0.00113552	24	4.93819e-06	0.000736092	35	1.30249e-05	0.000566486	21	8.517e-06	0.000471506	32	1.91192e-05	0.00133141	42	1.33017e-05	0.00177069	32	1.46101e-05	0.000377374	8	3.80723e-06	0.000284939	1	7.64205e-07	6.27544e-05	3	1.23985e-06	0.000156038	17	2.90005e-06	0.000203528	6	3.00396e-06	0.000200136	0	0	0	51	1.79382e-05	0.000758141	34	9.26689e-06	0.000596167	17	4.76238e-06	0.000199288	9	3.42511e-06	0.000268826	29	7.88145e-06	0.000660617	30	1.00009e-05	0.000272218	20	5.94939e-06	0.000446065	4	2.05655e-06	0.000136533	796	0.000178677	0.00112958	56	9.64383e-06	0.000496099	48	1.04897e-05	0.000898067	4	1.85439e-06	0.000203528	38	9.45814e-06	0.000400271	7	1.94437e-06	0.000194199	1	2.54502e-07	4.66418e-05	15	3.78e-06	0.000117028	28	5.70487e-06	0.000435889	1	1.30539e-07	4.24016e-05	12	1.62221e-06	0.000439281	18	7.86066e-06	0.000284939	5	2.17335e-06	0.000140773	12	1.11754e-05	0.000386703	5	7.53359e-06	0.000196744	11	2.55038e-06	0.000232361	14	5.61942e-06	0.000412144	15	2.95808e-06	0.000324796	119	5.32341e-05	0.00409685	65	1.82348e-05	0.00046557	17	4.54008e-06	9.83718e-05	1051	0.00170075	0.114809	3	3.34981e-06	0.000245929	2666549	2.93444	0.999995	572895	0.609661	0.999836	1	2.11995e-06	0.000128053	1013029	1.0952	0.999901	20	2.2814e-05	0.00082768	2	1.66042e-06	9.15875e-05	503	0.000689657	0.0565036	0	0	0	106	4.70496e-05	0.00040536	1	5.78789e-07	4.32497e-05	119	0.000201105	0.011663	12	6.2302e-06	0.000385855	47	8.67242e-06	0.000789518	44	1.28854e-05	0.000704715	12	3.07005e-06	0.000506275	10	3.61231e-06	0.000359566	11	4.68412e-06	0.000364654	67	2.99323e-05	0.00114315	0	0	0
Brothers_S139_maxbin2_156	6564	0.0026296	0.0205658	10476	0.00385397	0.0165828	895	0.000544873	0.00258636	917	0.00058031	0.00323374	2369	0.00140953	0.00437821	1955	0.000807269	0.00316753	2693	0.00168067	0.00258636	945	0.000684441	0.0029048	868	0.000708254	0.0028554	779	0.000434579	0.00213025	7197	0.00449983	0.0581968	8196	0.0085455	0.00992612	2411	0.00226231	0.00790411	56443	0.0542315	0.886289	552	0.00034555	0.0147688	237	0.000167045	0.0120763	5245	0.00269386	0.0028596	870	0.000380136	0.00374239	3218	0.00172093	0.00258426	65925	0.0520292	0.982942	13359	0.0207809	0.617173	141847	0.0820305	0.912355	282	0.000115251	0.0157136	2674	0.00143536	0.0311099	1806	0.00220466	0.0495833	793	0.000410728	0.00377918	20468	0.0168735	0.675779	2907	0.00207154	0.00706862	4002	0.00233591	0.00723782	1666	0.000848918	0.038828	1444	0.000635399	0.0108404	3715	0.00130543	0.0282566	417	0.000277815	0.00178344	509	0.000344542	0.00199573	1835	0.00281028	0.00237197	5405	0.0153108	0.00254537	508	0.000312955	0.00210503	2416	0.00159899	0.00239509	1471	0.000789282	0.00241716	1444	0.000859529	0.00251595	1709	0.00084058	0.00240455	1153	0.000532543	0.0021271	607	0.00080945	0.00344918	1294	0.001663	0.0111578	1976	0.00262033	0.00360577	449	0.000513277	0.00356163	378	0.000596757	0.0077265	9687	0.0124541	0.00347546	54	9.05873e-05	0.00159112	168	0.000305669	0.00537135	51	6.52471e-05	0.00435509	2130	0.00506471	0.040397	153	0.000144374	0.00529043	398	0.000634149	0.0130905	120	0.000218533	0.00466932	242	0.00029363	0.00630563	3316	0.00109108	0.0152386	12496	0.00647325	0.0115225	1426	0.000794121	0.0207014	327	0.000194643	0.00273454	1613	0.00080669	0.00336195	1697	0.00110516	0.00565931	214	0.000484959	0.00703499
ELSC_T2_metabat2_050	3242	0.000329378	0.0784734	21867	0.00302377	0.27717	981	0.000162139	0.00439042	363	6.96241e-05	0.00553256	2377	0.000531636	0.0298059	984	0.000102823	0.00150226	3566	0.000758801	0.00213124	616	0.000117212	0.00214172	1140	0.000325374	0.00414556	502	8.65914e-05	0.000981379	251	2.44121e-05	0.00103322	123	3.18399e-05	0.00184226	431	9.6057e-05	0.0031151	56	7.52898e-06	0.000380529	372	5.75432e-05	0.00585215	7	9.72131e-07	0.000133737	551	0.00010925	0.00343689	2748	0.00045176	0.0391018	120	2.54032e-05	0.000241002	874	9.36238e-05	0.00193877	887	0.000317865	0.0119445	2613	0.000367646	0.00894409	479	5.43357e-05	0.00808376	44	5.46279e-06	0.000618773	1453	0.000410043	0.0137603	1066	0.000169208	0.0101064	250	4.65015e-05	0.00349122	1131	0.000188142	0.0142183	158	2.02754e-05	0.00311096	1717	0.000235542	0.0459006	126	1.14585e-05	0.00178297	6612	0.000515494	0.0142174	899	0.0001554	0.000687158	697	0.000132339	0.000808486	100	3.61412e-05	0.000837715	93	5.66604e-05	0.000378875	276	3.57166e-05	0.000383562	664	0.000101439	0.000616016	1354	0.000161242	0.000936708	1678	0.000230467	0.00411247	356	3.50774e-05	0.000562521	506	5.40804e-05	0.000737344	19	5.10116e-06	0.000331446	112	2.97379e-05	0.00160263	43	6.57766e-06	0.000139803	133	1.93602e-05	0.00019054	544	0.000308872	0.00236011	10	1.44892e-06	0.000110574	1625	0.000831939	0.0029571	546	0.000281117	0.00606916	26	5.51843e-06	0.000156348	106	5.48848e-05	0.00290829	16718	0.00474056	0.262732	3652	0.00169818	0.0502243	801	0.000418837	0.00287575	315	9.59431e-05	0.00323312	1682	0.000163415	0.008986	381	6.98097e-05	0.00747712	787369	0.141391	0.999846	909	0.000146776	0.00207526	531	8.52061e-05	0.0022385	2258	0.000426868	0.0257356	335188	0.237504	0.683866
ELSC_T2_metabat2_004	15036	0.00141318	0.224237	114076	0.0144577	0.818147	414	5.70302e-05	0.00254082	342	5.00264e-05	0.00175139	2025	0.000315752	0.0038534	496	4.01418e-05	0.00281119	837	0.000152802	0.000537852	287	2.68705e-05	0.00102028	325	7.51643e-05	0.00100076	236	2.94221e-05	0.000535924	407	3.45275e-05	0.0017044	819	0.000178815	0.00795379	942	0.000192608	0.00874683	103	1.02928e-05	0.000395196	510	6.37372e-05	0.00332591	67	6.44192e-06	0.000249889	14088	0.00329984	0.148221	3268	0.00044268	0.0123624	233	3.01142e-05	0.000469897	621	6.2886e-05	0.001168	363	9.33153e-05	0.00305024	437	3.45853e-05	0.000534719	282	2.20533e-05	0.00254925	146	1.29309e-05	0.00100438	910	0.000207702	0.00666531	1016	0.000118438	0.00743136	197	1.87265e-05	0.000787018	1581	0.000261378	0.0233968	410	4.25143e-05	0.0068499	1823	0.000208335	0.0377458	429	3.00878e-05	0.00134246	3702	0.000292913	0.00725955	572	6.73636e-05	0.000576889	270	4.08987e-05	0.000456403	345	0.000101834	0.000788222	375	0.000201209	0.000433269	319	3.51927e-05	0.000463391	1240	0.000147699	0.000553274	793	8.32396e-05	0.000727979	822	9.48708e-05	0.00101859	662	6.56044e-05	0.000497609	786	6.7808e-05	0.000424112	96	2.52361e-05	0.000519779	208	5.12255e-05	0.00131595	411	8.98018e-05	0.00617083	352	6.65865e-05	0.00503923	128	3.64106e-05	0.000670387	78	1.19755e-05	0.000320253	99	2.73499e-05	0.000432787	511	0.000227165	0.00513031	63	1.27704e-05	0.000371821	173	6.42725e-05	0.00118221	37586	0.00993067	0.565569	11221	0.0052149	0.268152	135	4.51606e-05	0.00105209	112	2.28214e-05	0.000842441	4778	0.00042792	0.0196492	7316	0.00130062	0.138289	710611	0.111754	0.99978	343	3.47921e-05	0.00131692	373	5.34973e-05	0.000514236	364	5.42362e-05	0.00146246	2795	0.00155267	0.0154628
ELSC_M17_metabat2_273	2877	0.000374933	0.0293464	20797	0.00410899	0.15056	203	3.73346e-05	0.00036892	326	7.6386e-05	0.00430909	336	9.70729e-05	0.00498379	60	6.92028e-06	0.000199749	294	6.84728e-05	0.000368126	190	4.19037e-05	0.000336753	187	6.20005e-05	0.001266	176	2.99141e-05	0.000121914	50	9.98381e-06	0.000665167	734	0.000248599	0.00193474	633	0.000181124	0.00110319	4919	0.00156469	0.0375516	638	0.000146209	0.00686175	108	1.90857e-05	0.00111232	216	5.79718e-05	0.00179416	629	0.000128493	0.00408631	1880	0.000573775	0.00414151	2134	0.000556311	0.0365171	2723	0.0014808	0.0584855	1529	0.000214122	0.00730453	702	0.000119131	0.00295851	6936	0.00137056	0.0779858	4019	0.00180212	0.0588747	1161	0.000255892	0.00851494	674	0.000189928	0.0148712	280	6.01804e-05	0.00176398	38583	0.00867539	0.690418	193661	0.0416616	0.998552	1065	0.000161568	0.00935484	14668	0.00218898	0.156673	330	6.16862e-05	0.000105235	225	4.65588e-05	0.000127474	61	2.57697e-05	0.000129459	88	6.57936e-05	7.78345e-05	96	1.62304e-05	5.67874e-05	101	1.79419e-05	7.62461e-05	132	1.87015e-05	0.00010047	222	4.42716e-05	0.000777948	76	9.50216e-06	0.000123503	797	0.000108212	0.000191012	161	6.4614e-05	0.00215554	982	0.000597911	0.0347563	153	7.27333e-05	0.00109485	242	0.000111314	0.0021329	147	0.000115751	0.000793436	23	8.40797e-06	0.000643723	414	0.000212991	0.000704879	210	0.000182999	0.000705673	259	0.000112886	0.00515654	52	4.03206e-05	0.00152532	1588	0.000622412	0.0176418	2164	0.00142625	0.0626087	559	0.000323045	0.0103846	248	8.67282e-05	0.0021889	5047	0.000762755	0.019569	9278	0.00257195	0.110845	2360	0.000490327	0.0516607	148	2.79542e-05	0.000334768	501	9.75295e-05	0.00157734	695	0.00018053	0.012635	354	0.000309423	0.0055608
Brothers_S141_metabat1_061	97	6.95304e-06	0.00141092	1203	0.000162187	0.0198016	12	2.39478e-06	0.000159413	2	4.46654e-07	5.55302e-05	23	5.90927e-06	0.000433665	201	2.78087e-05	0.00311989	17	4.38069e-06	0.000269341	10	2.04367e-06	0.000207388	13	4.37477e-06	0.000137503	15	3.03719e-06	0.00031656	1904	0.000239348	0.00288266	12	2.07253e-06	6.91295e-05	5	1.38039e-06	0.000199833	214788	0.0738262	0.779475	404	9.72561e-05	0.0152259	277	7.77868e-05	0.0107102	94	1.92584e-05	0.00102712	53	6.01437e-06	0.000346025	24	7.04365e-06	0.000275385	39244	0.0114649	0.621598	33047	0.0191772	0.635426	416509	0.0941459	0.999085	454	8.28899e-05	0.0140095	137	2.40607e-05	0.00270361	8501	0.00391436	0.237586	14	2.49354e-06	0.000297672	48978	0.0146735	0.689745	20	3.31778e-06	0.000345647	5	6.96366e-07	0.00013977	38409	0.00758361	0.613412	72	8.70624e-06	0.0010683	4075	0.000583667	0.09255	19	3.9401e-06	0.000369446	46	1.08542e-05	0.000659941	40	1.92583e-05	0.000882062	76	6.25731e-05	0.00146079	1185	0.000221787	0.00437745	400	8.25841e-05	0.00322151	645	0.00010108	0.00481829	728	0.000128601	0.00487911	1040	0.000170293	0.00422143	926	0.000132666	0.00230734	102	3.6866e-05	0.00145436	390	0.000132618	0.00377077	4	8.75426e-07	0.000100483	4	9.0874e-07	0.000107661	1098	0.000740104	0.00890977	4	1.03033e-06	0.000120504	12	5.52998e-06	0.00027954	1820	0.00129217	0.0417829	3	7.50702e-07	2.34209e-05	4108	0.00353564	0.174477	26	4.84781e-06	0.000476729	259	0.000142129	0.0088788	89	4.07652e-05	0.00157449	35	1.00214e-05	0.000683362	11671	0.00187609	0.132497	56	1.18368e-05	0.00203195	34727	0.00826721	0.593556	14	2.57697e-06	0.000255741	9	1.73856e-06	0.000203233	24	4.83157e-06	0.000305983	813	0.000446519	0.009524
ELSC_A3_metabat2_174	606	0.000115093	0.00720721	163986	0.0450452	0.991124	45	1.39921e-05	0.00130609	155	5.97473e-05	0.00664097	3301	0.00149467	0.108534	349	7.48882e-05	0.000854408	17	6.9364e-06	0.000548073	103	4.3048e-05	0.00429929	556	0.000328209	0.0140031	9	2.53442e-06	0.000285139	307	7.23425e-05	0.00179108	673	0.000333657	0.00294678	358	0.000146058	0.00213981	101445	0.0468304	0.456725	6022	0.00209078	0.0901923	149	5.82514e-05	0.009345	413	0.000140297	0.0036846	1433	0.000440931	0.00762205	232	0.000103749	0.00103357	4538	0.0016828	0.153004	11676	0.00877119	0.245225	198744	0.0573597	0.570928	506	0.000116032	0.0233824	245	6.31222e-05	0.00472221	1893	0.0011248	0.01756	1582	0.000483627	0.00819031	904	0.000352155	0.0421471	221	7.19444e-05	0.0032839	2392	0.000637277	0.0307637	937672	0.258483	0.973821	183	2.99682e-05	0.00291296	4074	0.00068523	0.00807272	33	9.44576e-06	0.000327027	23	7.5784e-06	0.0005294	14	8.60205e-06	0.000389606	10	1.22134e-05	0.000161495	31	7.38064e-06	0.00017714	34	8.75353e-06	0.000426447	209	4.53645e-05	0.0011234	318	8.40475e-05	0.00145194	98	2.34883e-05	0.000618727	273	5.53275e-05	0.000919511	70	4.68865e-05	0.00176736	107	6.25249e-05	0.00209994	11	4.2866e-06	0.000333083	38	1.12423e-05	0.000570783	1014	0.000838604	0.0120198	11	3.66293e-06	0.000426952	2153	0.00182834	0.0056185	129	0.000116255	0.00182338	12	4.52583e-06	0.000233663	50	4.37856e-05	0.00153773	612	0.00031128	0.00714009	1781	0.00174421	0.0829382	606	0.000529899	0.011781	106	5.29173e-05	0.00254859	836	0.000174065	0.00556854	86	2.83568e-05	0.00207975	10568	0.00336171	0.111214	59	1.91375e-05	0.00192027	40	1.42274e-05	0.00160233	392	0.000155055	0.0157927	1591	0.00208733	0.0355566
Brothers_S147_maxbin2_065_VB	1505	0.000177488	0.0156763	1737	0.000261666	0.0204496	66	1.24431e-05	0.000671092	38	8.40066e-06	0.000806221	108	2.98483e-05	0.00161489	261	3.23171e-05	0.00180918	106	2.30419e-05	0.000370028	66	1.70093e-05	0.000630834	27	8.6276e-06	0.000342723	38	6.82672e-06	0.000310166	7237	0.00158674	0.128069	98474	0.0380633	0.853088	5501	0.00166845	0.0421902	1450	0.00045081	0.0299789	822	0.000191991	0.0169768	1338	0.000269893	0.00719192	2467	0.000716256	0.00995086	2754	0.000554812	0.0171683	109373	0.0357737	0.296358	8667	0.00219593	0.183965	2565	0.00133416	0.0676522	979	0.000177605	0.0174809	386	5.92741e-05	0.0102379	73477	0.0146066	0.732469	8919	0.00395711	0.219348	5763	0.0010103	0.0140957	708	0.000189345	0.0134071	768113	0.206104	0.999547	611	0.00010284	0.0131337	2470	0.000399133	0.0317391	6118	0.000852817	0.0532151	31624	0.00432931	0.153699	33	6.2329e-06	0.00037598	64	1.19106e-05	0.000215646	48	2.38191e-05	0.000877636	28	2.2833e-05	0.000397334	53	7.76435e-06	0.000120075	73	1.16934e-05	0.00023455	57	8.21671e-06	0.000260805	84	1.59534e-05	0.000742157	55	6.90525e-06	0.000128127	436	6.1058e-05	0.000401535	125	5.7395e-05	0.00253524	4474	0.00253264	0.0773356	8	2.46473e-06	0.000244352	37	1.06378e-05	0.00056747	319	0.000206591	0.00478166	8	1.92279e-06	0.000218446	1784	0.00117488	0.00913728	1203	0.000966013	0.0101507	131	5.48404e-05	0.00203043	90	5.0459e-05	0.00202203	1156	0.000383319	0.0230695	2364	0.00136636	0.0400558	726	0.000462649	0.00711526	654	0.000264099	0.00790327	4426	0.000599836	0.0273107	367	8.13683e-05	0.00521575	1302	0.00024842	0.0153791	66	1.41371e-05	0.000576922	56	1.10949e-05	0.000576222	77	1.87112e-05	0.00148046	516	0.000398459	0.0075791
ELSC_T11_metabat1_010	6393	0.00359412	0.476066	509	0.000340828	0.0404242	3	2.25539e-06	0.000221495	0	0	0	0	0	0	6	2.42582e-06	0.000165402	1	7.61836e-07	7.91053e-05	1	6.40861e-07	7.19139e-05	3	4.47645e-06	0.000224371	1	7.04635e-07	8.91732e-05	121	5.82173e-05	0.000850022	0	0	0	8	6.0793e-06	0.00020855	12	1.25024e-05	0.00140088	21	1.88512e-05	0.0026191	10779	0.0108115	0.21337	56	6.22895e-05	0.005779	17298	0.0148135	0.146835	1	5.93049e-07	8.77349e-05	40	2.74916e-05	0.00151451	79	0.00011106	0.00369494	4	2.11152e-06	0.00030923	6	1.60304e-06	0.000178346	40	2.90297e-05	0.000379705	5	4.3527e-06	0.000201359	3	1.05353e-06	0.000151019	173	0.000132227	0.00463988	1	5.15104e-07	9.49263e-05	3	2.50588e-06	0.000621336	15	8.95994e-06	0.00107296	2	6.42901e-07	0.000209989	29	9.78926e-06	0.00106001	3	2.9089e-06	0.000270396	1	7.27742e-07	7.7667e-05	1	1.58907e-06	9.34881e-05	0	0	0	8	5.90518e-06	0.000307791	16	1.51893e-05	0.000560928	11	8.35233e-06	0.000317859	8	4.6366e-06	0.000274711	32	1.65491e-05	0.000473193	21	8.29627e-06	0.000146704	6	1.35679e-05	0.000740713	1	8.28006e-07	7.33522e-05	0	0	0	1	6.17025e-07	7.33522e-05	6	1.32368e-05	0.000683182	3	2.38978e-06	0.000199921	1	1.45446e-06	9.78029e-05	28	6.13524e-05	0.00247671	0	0	0	52	0.00012961	0.00310237	831	0.00131651	0.117013	38	6.38556e-05	0.00335406	0	0	0	32	5.92532e-05	0.00297292	943	0.000577873	0.0939339	99476	0.10761	0.999823	424	0.000364907	0.00466721	3	2.89801e-06	0.000365323	0	0	0	1	7.59965e-07	9.34881e-05	29	8.00747e-05	0.00300312
ELSC_M17_maxbin2_300	34892	0.00877883	0.477035	6197	0.00204445	0.271152	3	1.27299e-06	0.000164865	4	1.98172e-06	0.00019846	2202	0.0012482	0.0900263	6	1.78014e-06	0.00019535	3	1.72435e-06	0.000174819	24	1.193e-05	0.00105327	26	1.89517e-05	0.00107256	37	1.79646e-05	0.00181601	188	6.39964e-05	0.00125484	1106	0.000711479	0.000726651	235	0.000138126	0.000719808	400	0.00022064	0.00142717	2915	0.00125654	0.0696216	198	9.13465e-05	0.00108251	186	9.11954e-05	0.000468466	382	0.000142848	0.0015124	7521	0.00406436	0.0021588	384	0.000176625	0.0127307	696	0.000649422	0.0328405	183	6.78449e-05	0.0013774	2301	0.00062085	0.000719808	3044	0.00101565	0.0715198	10947	0.00856385	0.161224	2976	0.0011433	0.000726651	407	0.000184762	0.016517	2250	0.000981944	0.000726651	627042	0.227287	0.998205	341659	0.116599	0.997375	4835	0.00124283	0.00081375	9512	0.00228632	0.00234917	7	2.55684e-06	0.00014869	0	0	0	4	6.53081e-06	0.000174819	0	0	0	9	3.14891e-06	4.54157e-05	0	0	0	0	0	0	107	4.13329e-05	0.000516992	0	0	0	198	6.80958e-05	0.000333463	5131	0.00585363	0.197365	1416	0.00137824	0.000726029	6	4.22104e-06	0.000312933	62	4.26321e-05	0.000895249	86	0.000125098	0.000906447	42	3.05343e-05	0.000403764	1002	0.00129419	0.0299843	174	0.000272605	0.000640797	185	0.000160871	0.00588849	26	3.59099e-05	0.00191057	3573	0.00228636	0.0771924	1555	0.00192098	0.103285	2442	0.00336335	0.124145	3710	0.00316382	0.0911673	26933	0.00731931	0.27181	4453	0.0019913	0.0993677	17925	0.00738043	0.608079	12	5.66618e-06	0.000671281	14	6.77295e-06	0.000613423	12	5.59401e-06	0.000374524	187	0.000307768	0.00872977
ELSC_T2_metabat2_340	27076	0.00795021	0.722028	7029	0.00274884	0.304509	13	5.964e-06	0.000643226	76	4.25455e-05	0.00425088	58	3.66006e-05	0.00342146	6	1.30553e-06	0.000203124	19	9.26612e-06	0.000420231	5	2.64882e-06	0.000166326	12	8.88662e-06	0.000643226	3	1.0765e-06	8.75788e-05	87	2.08923e-05	0.00174495	702	0.000430131	0.0263244	95	2.00728e-05	0.000812496	137	8.12939e-05	0.0035716	2162	0.00115303	0.126253	908	0.000536664	0.00681643	168	0.000104851	0.00553954	1694	0.000780457	0.0719692	13642	0.00953133	0.123259	43	1.32317e-05	0.000562271	150	0.000159885	0.0102533	34	1.12852e-05	0.00126069	184	6.39074e-05	0.0105566	15683	0.00661467	0.495464	8453	0.00795105	0.381975	56055	0.0277929	0.763559	26	1.20854e-05	0.00081176	86	2.81755e-05	0.00241467	3145	0.0013078	0.158368	1634	0.000587959	0.0914477	856	0.00026596	0.0396585	28549	0.00843257	0.639579	10	3.3618e-06	8.09552e-05	3	1.1387e-06	7.65395e-05	4	4.07869e-06	0.000117753	4	5.47548e-06	9.71463e-05	13	4.05858e-06	7.80114e-05	16	5.67228e-06	0.000161174	10	2.62046e-06	0.000162646	5	2.16868e-06	0.000111865	13	5.08596e-06	0.000112601	53	1.17182e-05	7.65395e-05	79	6.48492e-05	0.00356424	34	3.77201e-05	0.00156096	9	4.79846e-06	0.000168534	23	1.16941e-05	0.000422439	0	0	0	15	7.63766e-06	0.000236978	3	2.25619e-06	0.000144247	129	0.000156832	0.00510312	65	4.63383e-05	0.00261485	4	2.53107e-06	0.000158231	30922	0.0257154	0.826249	4956	0.00710569	0.33198	57	5.2765e-05	0.00273481	744	0.000474836	0.017189	105749	0.0345907	0.866996	62270	0.0348129	0.933373	73541	0.0361195	0.983509	10	5.33597e-06	0.000602012	28	1.15502e-05	0.0010951	35	1.73919e-05	0.00147265	145	0.000240265	0.00784456
MAR_355-202_metabat2_025	38	4.36079e-06	0.000676817	25	3.27146e-06	0.00048773	37	8.83314e-06	0.000442284	34	7.63586e-06	0.000481238	180	2.39165e-05	0.000771766	13	1.65005e-06	0.000327858	329	0.000139156	0.00123028	13	3.52278e-06	0.000322989	66	3.05636e-05	0.000507207	16	3.03745e-06	0.000363566	27	6.55053e-06	0.000628936	10	4.54957e-06	0.00032867	98	6.56406e-05	0.000938941	8	2.33049e-06	0.000254009	557	0.000298219	0.00197364	21	6.86481e-06	0.000457703	49	1.01724e-05	0.000391158	94	2.1326e-05	0.000869961	36	1.28953e-05	0.000315686	13	1.58896e-06	0.000155002	13	5.77655e-06	0.000220736	16	2.10213e-06	0.000334351	13	1.22722e-06	0.000197202	29	4.07651e-06	0.000355451	24	5.52863e-06	0.00033922	276	5.61232e-06	0.000383854	28	3.85131e-06	0.000227229	10	2.0631e-06	0.000314062	15	2.4504e-06	0.000359508	14	1.39904e-06	0.00030189	22	2.02997e-07	0.000115237	35	3.20995e-06	0.000379796	35	7.06036e-06	0.000438227	22	6.63738e-06	0.000353016	25	1.67055e-05	0.000767708	22	2.09998e-06	0.00011118	2	1.26455e-08	6.24879e-05	8	0	5.51841e-05	25	2.7928e-06	0.000233721	113	4.39347e-05	0.00173586	29	4.56186e-06	0.000228852	119	2.58765e-05	0.000284036	41	3.36846e-05	0.00133497	15	5.19176e-06	0.00022804	329	0.000260881	0.0011475	75	3.63377e-05	0.00108177	195	0.000249952	0.00599884	390	0.000325184	0.00129439	120764	0.211587	0.999315	88	0.000147821	0.00481887	189	0.000157232	0.00446099	17	9.83409e-06	0.000202883	10	5.92033e-06	0.000624067	12	1.45542e-05	0.000721451	27	2.90762e-05	0.00130575	324	0.000243871	0.00435143	50	4.59949e-06	0.000306759	24	4.61047e-06	0.000298643	21	4.10375e-06	0.000754724	12	1.80429e-06	0.000271863	38	1.18539e-05	0.000448777	105	3.28577e-05	0.00108664	3	2.32448e-06	0.000176914
Cayman_Deep_HVA-1181	71	7.47425e-06	0.00170643	590	6.2865e-05	0.00600273	10104	0.002908	0.226085	4284	0.0012982	0.106054	16384	0.00577138	0.311837	11261	0.00215251	0.279435	15103	0.00550019	0.256169	18208	0.00621143	0.368185	9203	0.00425546	0.136297	25559	0.0077144	0.384514	1151	0.0001794	0.00243116	29	1.07616e-05	0.00103499	107	4.01804e-05	0.00211852	185	5.39689e-05	0.0039578	110	2.72694e-05	0.00300833	9	1.26012e-06	0.000128082	2784	0.00108022	0.063859	60	1.19581e-05	0.00131224	87	2.60921e-05	0.000435159	398	9.34733e-05	0.0101173	435	0.00016013	0.00892991	204	2.66682e-05	0.002817	60	1.05007e-05	0.00152863	75	1.45382e-05	0.00205527	207	5.9082e-05	0.00366067	44	5.75113e-06	0.000508746	905	0.000162169	0.0127063	110	2.30436e-05	0.00279154	15	3.26306e-06	0.000590687	93	1.72717e-05	0.00285121	386	6.41618e-05	0.0105441	301	2.90739e-05	0.00429312	31658	0.00980908	0.50372	29492	0.0106083	0.419721	5100	0.00502264	0.200303	5841	0.0104065	0.198791	663415	0.194945	0.986139	582648	0.176777	0.973818	584138	0.146375	0.985849	701759	0.189322	0.986426	1463910	0.352348	0.993244	875192	0.186361	0.91106	39	1.2901e-05	0.000834519	935	0.000500474	0.032549	34	1.53538e-05	0.00152942	22	8.72036e-06	0.000882649	216	0.000131052	0.00566224	26	1.08713e-05	0.00123467	17	1.20412e-05	0.000703255	392	0.00023318	0.00827996	12	4.73577e-06	0.000398167	403	0.000216943	0.00789054	86	3.15048e-05	0.00327642	74	3.1787e-05	0.00163642	35	2.02621e-05	0.00110421	34	1.36781e-05	0.00105886	108	1.24179e-05	0.00133372	57	1.35612e-05	0.00153698	244	3.42506e-05	0.00352861	12919	0.00394269	0.318254	8044	0.00234802	0.166117	17815	0.00553636	0.357091	3136	0.00239096	0.0467366
MAR_354-166_maxbin2_116	101	4.25708e-06	0.000192182	436	2.55114e-05	0.000716004	36	4.33157e-06	0.000128912	97	1.19571e-05	5.74702e-05	441	6.20334e-05	0.000157647	125	9.51295e-06	0.000327158	851	0.000128078	0.000109141	36	5.07798e-06	0.000203782	255	4.79777e-05	7.3024e-05	196	2.379e-05	0.000141303	211	1.76183e-05	0.000159493	5	8.88517e-07	0.000106504	26	4.36576e-06	0.000110459	147	2.03268e-05	0.000761348	7	4.29927e-07	7.0915e-05	12	1.00535e-06	6.11609e-05	61	6.60333e-06	0.00013893	68	5.07921e-06	0.000143939	6	5.75365e-07	3.26894e-05	34	3.89631e-06	0.000327685	163	3.65826e-05	0.00121926	805	7.29379e-05	0.00145204	1	5.28306e-08	1.55539e-05	42	2.79422e-06	0.000174256	63	1.14902e-05	0.000471888	40	2.8468e-06	4.90342e-05	179	2.01075e-05	0.000996501	3	2.73709e-07	9.56957e-05	2	1.16246e-07	1.63447e-05	10	7.82213e-07	8.04055e-05	2	1.27083e-07	4.16527e-05	102	4.99466e-06	0.000439199	47	5.88489e-06	0.000102286	147	2.19872e-05	0.00015422	28	7.29659e-06	0.000166083	30	1.39824e-05	0.00012074	130	1.54531e-05	0.000242007	92	1.17388e-05	0.000201409	81	8.56978e-06	0.000208527	116	1.33979e-05	0.000326894	115	1.10442e-05	0.000176365	87	8.57081e-06	0.000103604	65	1.51096e-05	0.00032584	9	1.79117e-06	0.000141303	0	0	0	4	5.54682e-07	6.61698e-05	1438451	0.925466	0.999999	1	1.14165e-07	1.34449e-05	444	0.000171239	0.00457178	6404	0.00395529	0.0196108	38	1.52415e-05	0.00112673	34	9.63474e-06	0.000373556	26	3.55928e-06	0.000369865	32	6.50664e-06	0.00034113	181	9.2186e-05	0.00103763	666	0.000228839	0.00391166	181	9.57802e-06	0.000547021	224	1.80207e-05	8.91051e-05	168	1.452e-05	0.00114888	64	7.88596e-06	0.000142621	652	7.82923e-05	6.11609e-05	81	1.02572e-05	0.000127331	60	1.71011e-05	0.000355102
Guaymas_4561-380_maxbin2_014	913	0.000101804	0.00901881	954	0.000175782	0.0206879	226	7.27674e-05	0.00568112	505	0.000188849	0.0199128	869	0.000361501	0.0236346	494	0.000132539	0.0207405	70	2.84956e-05	0.00240467	56	1.94513e-05	0.00116026	289	0.000169651	0.00705546	45	1.31912e-05	0.000848876	1442	0.000406142	0.0129461	13866	0.00647652	0.0592285	20761	0.00954531	0.0358108	2287	0.000852643	0.0447815	10561	0.003669	0.0553407	3373	0.00137712	0.00781562	7966	0.00321064	0.082807	6758	0.00178582	0.0824452	6700	0.00298411	0.00817852	348	0.000100681	0.00602399	269	0.000144649	0.00774006	563	0.000121433	0.00795185	56976	0.0144985	0.0427558	675	0.000121456	0.00840462	2082	0.00116184	0.0359865	10264	0.00285695	0.0660241	90	2.23567e-05	0.00181109	23347	0.00819993	0.0290255	627	0.0001354	0.0119701	1993	0.000442211	0.0378182	2905	0.000481763	0.0180393	7164	0.00107138	0.0484312	85	2.81094e-05	0.00195247	98	3.71806e-05	0.00118316	936	0.0009485	0.023559	8	1.5641e-05	0.000208355	31	1.3476e-05	0.000500854	3	7.65228e-07	6.58266e-05	426	0.000155722	0.00144246	430	0.000141597	0.00408754	38	1.1996e-05	0.00031883	510	0.000139248	0.00170863	2446	0.00235144	0.137709	3310	0.0021201	0.0304846	1268835	0.931923	0.999911	9505385	6.72943	0.999995	369	0.000284214	0.00588547	221858	0.158023	0.996924	4468	0.00403422	0.0300232	622	0.000558255	0.0158024	720414	0.64847	0.989199	1	4.85664e-07	5.89577e-05	1036	0.0004345	0.026029	86	5.38634e-05	0.00283798	3702	0.00345738	0.0878086	1439	0.000668681	0.01308	1675	0.000266675	0.0200325	463	0.000120419	0.00917622	1853	0.000465262	0.039789	159	4.79187e-05	0.00262963	973	0.000362309	0.0330947	510	0.000191908	0.0178733	55	5.45388e-05	0.00125872
ELSC_M17_metabat1_168	47899	0.00861266	0.217984	8804	0.00216944	0.230383	0	0	0	36	1.313e-05	0.00143022	166	6.96002e-05	0.0062907	3	5.22268e-07	0.000101002	1	3.02663e-07	3.1444e-05	1	2.63088e-07	2.95383e-05	21	1.04202e-05	0.000773712	3	7.33708e-07	9.29026e-05	283	6.66552e-05	0.00160745	0	0	0	0	0	0	49	1.25037e-05	0.000492622	6	1.33484e-06	0.000140069	5	7.96704e-07	5.90765e-05	3	5.73766e-07	2.71562e-05	2	3.22463e-07	4.28781e-05	4	8.40074e-07	3.57318e-05	5	1.53489e-06	0.000278231	22976	0.0167817	0.546912	71099	0.0200059	0.687606	126	2.63311e-05	0.00597578	51694	0.0132224	0.533278	7419	0.00444502	0.291574	2	2.6328e-07	5.57416e-05	706	0.000246328	0.0150826	7	1.60199e-06	0.000176753	15833	0.00422716	0.471002	479252	0.122593	0.999677	21	3.82244e-06	0.000805632	10	1.17839e-06	0.000296336	0	0	0	0	0	0	1	4.04685e-07	2.38212e-05	2	1.64738e-06	5.33595e-05	7	1.79e-06	6.90814e-05	16	3.58927e-06	0.000183423	12	2.18706e-06	0.000190569	16	2.823e-06	0.000102431	11	1.98884e-06	0.000205815	12	2.00514e-06	9.57612e-05	26	1.39665e-05	0.000828024	2	1.59638e-06	0.000141498	0	0	0	0	0	0	5	2.73598e-06	0.000142927	1	2.10981e-07	2.4774e-05	1	5.24011e-07	3.52554e-05	78	7.8912e-05	0.00280423	2	5.97247e-07	5.43123e-05	9	8.21249e-06	0.000460225	512	0.000250574	0.0206144	15520	0.0144347	0.491106	8	6.98608e-06	0.000348266	259	0.000132521	0.00482188	72190	0.0147928	0.430388	4949	0.00161924	0.0864671	38805	0.0117376	0.322078	3	9.74545e-07	0.000122917	159	5.6731e-05	0.00500864	402	0.00015065	0.0147648	1723	0.00210051	0.0455704
Brothers_S144_metabat2_068	212	3.20343e-05	0.00300431	1353	0.000262114	0.017038	140	3.43701e-05	0.000433186	76	1.92758e-05	0.000767683	222	8.24348e-05	0.00552514	249	4.45118e-05	0.0022167	191	6.03053e-05	0.000678484	127	3.67461e-05	0.000560342	40	1.68257e-05	0.000655235	103	2.61431e-05	0.000848342	134	2.2097e-05	0.000468296	28	1.0639e-05	0.000461654	17	5.09805e-06	0.000200698	639	0.000268597	0.0202924	44	1.07611e-05	0.00139255	14	2.85989e-06	0.000227268	42	9.5491e-06	0.000518115	20	3.20297e-06	0.000226319	10	2.35373e-06	8.63525e-05	272	8.39229e-05	0.00469625	41795	0.0308065	0.800045	259552	0.0748019	0.978076	305	7.00151e-05	0.0119869	432	0.000101429	0.00552039	158048	0.0964657	0.98969	42	1.06305e-05	0.00139825	73680	0.028008	0.86027	71	2.07065e-05	0.00109791	35	7.76615e-06	0.00107229	1147	0.000273858	0.0340789	28	4.6151e-06	0.00096506	1481	0.000251174	0.0113269	75	1.86692e-05	0.000613008	123	3.50673e-05	0.000737792	29	1.81608e-05	0.000600197	58	7.10179e-05	0.000731624	580	0.000152255	0.00152256	376	9.95254e-05	0.00143715	834	0.000177268	0.00156383	887	0.000204804	0.00192443	658	0.000136306	0.00152351	873	0.000165325	0.000979769	28	1.26785e-05	0.0002657	81	3.66465e-05	0.00139825	0	0	0	3	8.72044e-07	7.44909e-05	74	6.33713e-05	0.00108984	0	0	0	4	3.71777e-06	0.000172231	147	0.000111517	0.00261809	0	0	0	261	0.000239905	0.00989021	112	4.8985e-05	0.00229356	426	0.000328107	0.0090357	76	5.63569e-05	0.00158851	38	1.56973e-05	0.00081086	335	5.97997e-05	0.00287478	18	5.02899e-06	0.000683229	1635	0.000445739	0.0384648	97	2.39041e-05	0.000806115	115	2.81035e-05	0.000562715	216	5.77085e-05	0.00106802	941	0.000850953	0.0115352
Brothers_S143_metabat1_054	7579	0.00211837	0.105725	409	0.000154618	0.020438	6	3.00573e-06	0.00021155	2	1.14886e-06	9.37068e-05	124	7.67232e-05	0.00589785	1	2.82302e-07	5.32425e-05	1	4.27405e-07	4.33039e-05	0	0	0	7	5.20713e-06	0.000373407	1	3.79426e-07	4.68534e-05	21	3.30551e-06	0.000112874	3	3.80738e-07	9.51266e-05	2	2.55427e-07	8.58979e-05	17	5.47658e-06	0.000370568	8	3.20852e-06	0.000548753	5	1.24196e-06	0.000135591	1	2.76839e-07	3.83346e-05	54	1.22513e-05	0.00013985	2183	0.00142256	0.0157974	15	4.05583e-06	0.000543783	279	0.000289754	0.0180144	43	1.23676e-05	0.0016995	5	1.79285e-06	0.00021084	104100	0.0427542	0.998883	440	0.000391761	0.0251049	69	2.78594e-05	0.00070919	54	1.75342e-05	0.00160579	28	1.77654e-07	5.82118e-05	223	8.72581e-05	0.0145075	2241	0.000829838	0.0997701	13	2.32543e-06	0.000411742	2	2.36193e-07	0.000134171	1	2.98976e-07	3.62049e-05	0	0	0	0	0	0	0	0	0	6	2.38417e-06	5.32425e-05	9	3.12647e-06	9.51266e-05	2	5.70177e-07	4.33039e-05	0	0	0	2	5.47603e-07	4.33039e-05	0	0	0	2	1.60425e-06	0.000119973	0	0	0	0	0	0	0	0	0	1	7.30654e-07	4.33039e-05	0	0	0	0	0	0	1	1.10181e-06	5.96316e-05	3	1.68899e-06	0.000161147	3	2.5189e-06	5.11128e-05	221	0.000175988	0.0146651	38	5.27982e-05	0.00348774	0	0	0	65	3.59326e-05	0.00273383	6573	0.00202527	0.0816563	1384	0.000729917	0.0607398	599	0.000270391	0.0319207	3	1.57558e-06	0.000193803	11	5.41675e-06	0.000666596	71	3.97548e-05	0.00384766	65	0.000115127	0.00341675
Brothers_S143_metabat2_187	8538	0.00139979	0.0530708	6458	0.00128849	0.0680157	61	1.11939e-05	6.95357e-05	51	1.01177e-05	0.000187791	56	1.19909e-05	0.000249354	50	7.40799e-06	0.000319333	93	2.17369e-05	0.000150144	62	1.32519e-05	0.000141729	19	5.9445e-06	0.000166089	43	8.44021e-06	0.000146158	308	6.10415e-05	0.00180306	757	0.000377169	0.00570149	54	2.22241e-05	0.000523068	43	1.38651e-05	0.000798554	854	0.000246331	0.0149958	1507	0.000505938	0.00744387	276	9.99094e-05	0.00491489	1449	0.000410892	0.0149068	15273	0.00630024	0.0583423	49	1.12069e-05	0.000727689	611	0.000393711	0.00982225	17	3.82234e-06	0.000547871	362	7.18473e-05	0.0104941	2435285	0.621581	0.999286	8029	0.00437811	0.197287	2331	0.000626325	0.0161141	144	4.20172e-05	0.00263837	145	4.26762e-05	0.00173574	2424	0.000537437	0.0202641	3349	0.000746539	0.0205383	21	2.94607e-06	0.000503138	390	6.5182e-05	0.00407338	67	1.32181e-05	0.000146601	69	1.5854e-05	8.90234e-05	2	8.76638e-07	5.04909e-05	12	1.00478e-05	0.000155902	162	3.02476e-05	0.00025024	52	9.98438e-06	0.000230309	597	8.91038e-05	0.000236953	329	5.27881e-05	0.000265299	122	1.98505e-05	0.000221008	106	1.45858e-05	0.000136414	5082	0.00289677	0.0439311	9	4.16204e-06	0.0002777	1	2.31746e-07	2.61313e-05	1	3.80555e-09	2.48026e-05	23	1.50455e-05	0.000492065	2	4.47164e-07	3.98612e-05	259	0.000192047	0.000421201	177	0.00012242	0.00249443	56	3.18664e-05	0.000795896	41	3.02462e-05	0.00122153	1720	0.000768195	0.0243632	4076	0.00328128	0.0352387	169	0.000115178	0.00455481	985	0.000420916	0.00351	7243	0.00138574	0.0199559	3814	0.00109833	0.0465331	3777	0.00104013	0.0220783	53	1.07126e-05	0.000286115	180	3.36096e-05	0.000128885	91	1.96384e-05	0.000510224	221	0.000228228	0.0044742
ELSC_A3_maxbin2_384	786	4.88236e-05	0.00526237	184646	0.0271858	0.977997	38	3.56858e-06	0.000394624	21	2.43481e-06	0.000252667	149	2.06983e-05	0.000994775	854	6.92963e-05	0.00275213	108	1.47789e-05	0.000575369	64	8.21199e-06	0.00053254	65	8.79727e-06	0.000381963	64	7.61953e-06	0.000483515	1020	8.90695e-05	0.0013199	26	3.06578e-06	0.000216302	9	1.33084e-06	7.8386e-05	453	7.24118e-05	0.00383445	68	7.60153e-06	0.000878139	46	4.60123e-06	0.000318393	488	6.31245e-05	0.00183278	115	1.03176e-05	0.000952484	26	3.22733e-06	6.49176e-05	1482	0.000227776	0.0119314	3587	0.00145628	0.0819239	940	0.000120905	0.00850448	37	3.47832e-06	0.000327551	152	1.45185e-05	0.00118333	786	0.000225251	0.0115747	51	6.12941e-06	0.000592878	1086	0.000166682	0.00827417	17	1.37964e-06	0.000224114	308	4.42592e-05	0.00859337	599	6.92683e-05	0.0128995	56	3.16744e-06	0.000667224	1393	0.000104054	0.0101385	28	3.3279e-06	0.000320278	89	1.18265e-05	0.000620354	133	3.84614e-05	0.00134441	173	8.89875e-05	0.0016725	827	0.000101362	0.00194564	1051	0.000123703	0.00231683	777	7.82383e-05	0.00249785	659	7.41837e-05	0.00198093	1105	0.000120249	0.00163398	1252	0.000118177	0.000901035	167	5.35666e-05	0.00167493	124	2.82336e-05	0.00141445	10	1.69628e-06	0.000189365	28	3.99403e-06	0.000376576	477	0.000187082	0.00595949	16	2.57572e-06	0.000270715	30	7.46619e-06	0.000380347	148	5.64006e-05	0.00198443	54	6.60345e-06	0.000131451	739	0.00033774	0.0101638	2210	0.000640787	0.0593487	9774	0.00502325	0.256673	37	1.33129e-05	0.00077955	63	1.54215e-05	0.00105673	2786	0.000287553	0.0183843	208	2.54116e-05	0.00238741	109144	0.0192931	0.80865	27	3.47146e-06	0.000362569	23	2.08326e-06	0.000274755	48	5.04553e-06	0.000435298	1443	0.000917625	0.020045
MAR_354-166_metabat1_126	653	0.000105586	0.0155469	3263	0.000757938	0.0568141	134	4.82181e-05	0.00468063	189	7.09945e-05	0.00702461	1175	0.000531198	0.0254746	20	4.85044e-06	0.000635491	86	4.01222e-05	0.0031634	92	3.87938e-05	0.00366079	245	0.000150296	0.00613859	42	1.60769e-05	0.00128442	562	0.000168779	0.0108736	6626	0.00355349	0.0337177	4322	0.00190858	0.0293242	328	0.000118905	0.00626325	5070	0.00162213	0.0605427	275	5.77492e-05	0.00094957	6665	0.0027437	0.0402052	6384	0.00177836	0.0636096	657	0.000217303	0.00340354	309	0.000105005	0.00916695	1239	0.000880248	0.0319426	550	0.000131187	0.00969917	2165	0.000348995	0.0133496	259	4.60524e-05	0.00407692	2876	0.00165406	0.0438458	3515	0.00100523	0.0420707	775	0.000304202	0.0198951	988	0.000306622	0.0188527	2454	0.000614189	0.0376589	10295	0.00252285	0.0709116	436	7.98356e-05	0.00693051	6156	0.00109602	0.0362725	31	1.19297e-05	0.000668487	26	1.00494e-05	0.000488228	165	0.000173697	0.00681502	5	6.55769e-06	0.000125265	322	0.000127486	0.00335649	87	3.45631e-05	0.00119277	200	6.27123e-05	0.00414841	8814	0.00331068	0.0626514	834	0.000262495	0.00542794	7075	0.00209757	0.0197051	989	0.000710412	0.0314336	1251	0.00084757	0.0158427	215	0.000101268	0.00811534	870	0.000385757	0.022995	2584691	3.84355	1	399	0.00019096	0.0120419	146465	0.167177	0.178562	2022	0.00251863	0.0470795	230	0.000140462	0.00873861	39	4.19058e-05	0.00237881	1005	0.000473648	0.0275736	733	0.000628606	0.0259745	3888	0.00407435	0.0715636	1879	0.00116254	0.0285311	795	0.000137836	0.009778	166	4.66761e-05	0.00504787	13023	0.00377218	0.0844707	82	3.1968e-05	0.00277844	137	5.02121e-05	0.00478757	465	0.000183182	0.0156777	1528	0.00184592	0.0256873
Brothers_S146_maxbin2_152	1140	0.000106223	0.00748601	22800	0.0029667	0.0664136	300	5.07043e-05	0.00103732	99	1.7033e-05	0.000766128	369	7.91722e-05	0.00304995	1163	0.000134638	0.00196014	351	7.45095e-05	0.00119075	414	8.65365e-05	0.00133815	134	3.76665e-05	0.000998905	260	4.63003e-05	0.0013153	5050	0.000755572	0.00662747	373	0.000110914	0.00260624	38	8.13455e-06	0.000317651	456112	0.110801	0.969382	1172	0.000211547	0.0304239	856	0.000150796	0.0171727	470	0.000104204	0.00288949	764	6.86554e-05	0.0012018	428	0.000102204	0.00234057	379412	0.0772908	0.966037	222908	0.0904663	0.949992	212058	0.032893	0.916643	435	5.16885e-05	0.00962268	3083	0.000426644	0.0246173	56922	0.0185836	0.606517	205	3.19272e-05	0.00349767	474850	0.100958	0.986392	129	2.30759e-05	0.00187326	484	6.61808e-05	0.00695442	37325	0.00503614	0.354174	243	2.59345e-05	0.00354639	21549	0.0022603	0.181316	1762	0.000369003	0.00113274	352	7.52102e-05	0.00150815	182	8.05259e-05	0.00108202	353	0.000325517	0.00154783	1210	0.000194336	0.00178688	2500	0.000484311	0.00178336	2007	0.000298844	0.00196692	1896	0.000305462	0.0019953	1536	0.000208053	0.00181626	1686	0.000211046	0.001587	334	0.000108258	0.00147023	2117	0.000922819	0.00670908	25	5.97132e-06	0.000498448	30	8.13781e-06	0.000669452	6141	0.0036318	0.0804008	25	4.97187e-06	0.000250856	127	6.33986e-05	0.00271798	1791	0.00112718	0.013895	24	6.23171e-06	0.000295804	51947	0.0322917	0.480384	883	0.00023449	0.00524664	7199	0.00361142	0.0353428	221	0.000108444	0.00212738	118	3.68034e-05	0.00201363	4221	0.000459298	0.0267412	606	0.000107714	0.0042515	30924	0.00521513	0.376448	352	6.51232e-05	0.00121586	127	2.13032e-05	0.000802037	242	4.19079e-05	0.00101472	1783	0.00113215	0.0147719
ELSC_A3_metabat2_334	3902	0.000527091	0.0361721	4505934	0.888688	0.999263	11	2.47267e-06	0.000282734	9	1.7334e-06	0.000230417	99	2.96586e-05	0.00192534	140	1.78044e-05	0.00196541	19	4.73253e-06	0.000369558	10	2.33351e-06	0.000232272	33	1.27858e-05	0.000633368	22	4.04817e-06	0.000331711	2816	0.00040223	0.0030585	49	9.96525e-06	0.00066973	30	4.20172e-06	0.000222625	14811	0.00379252	0.00877662	417	8.1445e-05	0.00794623	16	3.3212e-06	0.000110199	432	0.000103766	0.00432004	40	4.78493e-06	0.000532816	127	3.71214e-05	0.000728355	4992	0.00116797	0.0275914	7062	0.0033492	0.0542982	5120	0.000858917	0.0108626	69	1.09523e-05	0.00187042	2967	0.000583362	0.0435139	10406	0.0045022	0.158136	363	7.66578e-05	0.00809502	8899	0.00202747	0.0249147	158	2.22664e-05	0.00209045	6282	0.00128808	0.247903	25115	0.00448816	0.0829879	342	4.75662e-05	0.00793584	15415	0.00209893	0.0713777	32	6.87493e-06	0.000582906	38	8.92759e-06	0.000515377	32	1.66408e-05	0.000799966	138	0.000126483	0.00218395	1786	0.000351887	0.00375568	1085	0.000229723	0.0026945	2810	0.000463633	0.00431707	2141	0.000388139	0.00367739	1402	0.000227272	0.00248709	1296	0.000187233	0.00171495	104	3.45624e-05	0.00185224	531	0.000253124	0.0115869	4	1.0427e-06	0.000119846	10	2.83885e-06	0.000329485	772	0.000442878	0.00905527	3	8.06343e-07	9.23894e-05	18	9.09379e-06	0.000618898	2117	0.00168109	0.0169017	24	1.00439e-05	0.000252679	1239	0.0008231	0.0151819	988	0.000348274	0.0271699	36895	0.0258998	0.153465	3245	0.00234515	0.0445907	182	6.40463e-05	0.00474266	28362	0.0042141	0.116873	598	0.000154481	0.0147385	63114	0.0141883	0.203667	16	2.77063e-06	0.000398499	42	1.12477e-05	0.000978808	19	4.36226e-06	0.000488291	1791	0.00129756	0.0251258
Brothers_S139_maxbin2_023	128	1.40158e-05	0.000835187	762	0.000123713	0.00429114	1946	0.000388164	0.000284432	949	0.000200289	0.000212621	1135	0.000274968	0.000565742	628	7.49103e-05	0.000297233	1444	0.000363561	0.000173906	1713	0.000398361	0.00021949	933	0.000293909	0.000307848	1641	0.000344633	0.000176092	111271	0.0228331	0.226732	538	0.000154389	0.00388151	263	8.01743e-05	0.00914178	428611	0.12661	0.967385	1003	0.000218874	0.032882	595	0.000146576	0.0204753	105	2.67647e-05	0.000781173	221	3.49636e-05	0.000299106	333	8.77945e-05	0.000866097	118143	0.0293973	0.959512	12108	0.00584308	0.274336	20405	0.003372	0.206494	179	2.55624e-05	0.00321805	600	9.26821e-05	0.00648573	6893	0.00272901	0.168047	863	0.000171822	0.00413784	16863	0.00428354	0.259229	177	3.77123e-05	0.00157421	36	5.41372e-06	0.000988174	518	7.71369e-05	0.00641642	379	4.42661e-05	0.00447317	16301	0.00197826	0.169114	2033	0.000427398	0.000189517	1891	0.000460841	0.000200757	345	0.000205075	0.000352496	436	0.000448271	0.000167974	372	7.33606e-05	0.00020263	1043	0.000195727	0.000320025	1401	0.000222576	0.00040651	1346	0.000226291	0.000384654	719	0.00010664	0.000274129	2918	0.000436445	0.000239785	3	9.57891e-07	6.99371e-05	925	0.000408693	0.0123945	3	8.90664e-07	5.68239e-05	10	2.87272e-06	0.00015892	190	0.000131596	0.00161636	3	4.99886e-07	5.58873e-05	96	5.33411e-05	0.00113929	3	1.67223e-06	9.74124e-05	11	3.92334e-06	0.000210436	284	0.000176871	0.0064364	24	6.32255e-06	0.000484877	207	9.85769e-05	0.00339851	342	0.000179234	0.000776802	5	1.44575e-06	9.92858e-05	440	5.65023e-05	0.00293049	57	9.34722e-06	0.000955391	687	0.000120082	0.0122927	964	0.000194684	0.000184209	3315	0.000669645	0.000192327	1871	0.000394806	0.000890137	80	6.05451e-05	0.00124076
Brothers_S146_maxbin2_202	807	4.31535e-05	0.00758716	591754	0.0504193	0.62109	34	3.66178e-06	0.000218747	35	4.26987e-06	0.000305216	952	0.000141856	0.0109128	123	8.44864e-06	0.000281711	37	5.10157e-06	0.000184262	60	7.84445e-06	0.000409528	72	1.30894e-05	0.000640113	40	4.53908e-06	0.000168478	4227	0.0003825	0.00236092	274	4.69278e-05	0.00115378	255	3.86494e-05	0.000541462	49614	0.00777638	0.439672	1543	0.000178742	0.0184866	512	4.48643e-05	0.00160826	1930	0.000293995	0.0124723	1771	0.000173	0.00239317	339	5.02695e-05	0.000611633	12649	0.00163602	0.147032	222220	0.0589823	0.943958	9567	0.000923527	0.0748988	249	1.8855e-05	0.00300687	156	1.24102e-05	0.00151167	2726	0.000543313	0.0136805	1272	0.000141677	0.0170241	947719	0.132406	0.998726	288	3.18654e-05	0.00146963	843	7.46982e-05	0.0168522	435	3.51775e-05	0.00274883	51	2.4287e-06	0.000358573	4607	0.000297741	0.0364941	14	1.52512e-06	0.000102253	88	1.16598e-05	0.000214286	27	8.24998e-06	0.000306074	8	2.97705e-06	6.84548e-05	277	2.85413e-05	0.000323059	302	3.35075e-05	0.000447272	208	1.85889e-05	0.00048313	369	3.82134e-05	0.00133118	229	1.85517e-05	0.000366636	416	3.39298e-05	0.000282054	259	4.7394e-05	0.00202396	79	1.8245e-05	0.000645603	4	6.38902e-07	8.14938e-05	5	9.01428e-07	8.92143e-05	4869	0.00182533	0.0806628	4	6.06269e-07	7.01705e-05	29	9.01599e-06	0.000196443	470	0.000137413	0.000951676	14	1.91213e-06	2.64212e-05	38114	0.0150176	0.434282	398	6.17197e-05	0.00593653	5714	0.00178912	0.103044	53	1.56323e-05	0.000797096	59	7.41183e-06	0.00029578	1239	7.72864e-05	0.00317895	420	4.05985e-05	0.0029137	18064	0.00187534	0.192595	28	3.05811e-06	0.000247398	24	2.84519e-06	0.000152694	118	1.41133e-05	0.000672024	35469	0.0151507	0.24971
Brothers_S012_maxbin2_020	894	8.8122e-05	0.00788664	7439	0.00115719	0.102783	9	1.3439e-06	0.000119111	6	1.15421e-06	0.000119111	86	2.05255e-05	0.00123082	71	7.82467e-06	0.000714347	32	7.42551e-06	0.000297458	18	3.53828e-06	0.00028401	32	9.54095e-06	0.000295537	11	1.86682e-06	0.000213568	3995	0.000609308	0.00277542	92	1.84763e-05	0.00110082	12	2.83535e-06	0.000272803	318544	0.095975	0.994374	686	0.000150533	0.0228008	398	9.99912e-05	0.0140788	613	0.000158828	0.00499915	233	2.86623e-05	0.00162817	90	2.29453e-05	0.000344206	82012	0.0207893	0.879242	62881	0.0316335	0.818551	14698	0.00285006	0.348792	103	1.29288e-05	0.00246003	7145	0.00122489	0.0349665	74644	0.0304335	0.834958	135	2.41029e-05	0.00160672	39601	0.0103215	0.616585	20	2.64621e-06	0.000238543	2857	0.00051448	0.0750305	18288	0.00308044	0.320029	944	0.000117149	0.00982156	62716	0.00799018	0.412531	16	3.03468e-06	0.000110146	7	1.38008e-06	6.78806e-05	11	3.9989e-06	0.000240144	35	2.00103e-05	0.000549129	550	8.02691e-05	0.00118439	192	3.19784e-05	0.00111523	476	5.92813e-05	0.001275	352	4.82554e-05	0.00123178	328	4.01306e-05	0.00114853	167	1.74018e-05	0.000541444	671	0.000239004	0.00519159	396	0.000182873	0.00789528	4	7.38087e-07	8.5171e-05	6	1.16134e-06	0.00011623	619	0.00040208	0.0106092	5	1.33361e-06	0.000152091	670	0.00041591	0.0244233	453	0.000228902	0.00289453	100	4.56209e-05	0.000442185	19319	0.0147816	0.39162	75	1.9534e-05	0.00139956	1779	0.00103408	0.0343124	844	0.000582444	0.031755	218	4.7634e-05	0.000855552	94247	0.0132155	0.471384	496	0.000101277	0.0123283	23016	0.00470618	0.374623	12	1.93685e-06	0.000168101	11	1.94268e-06	0.000164578	16	2.95974e-06	0.000220932	4298	0.00352026	0.085242
MAR_356-284_metabat2_015	2023	0.000339265	0.00784495	415	8.91008e-05	0.00466613	143	5.13643e-05	0.00056546	56	2.04202e-05	0.000485841	82	3.42329e-05	0.000760447	593	0.000131895	0.000856315	134	5.77125e-05	0.000537296	150	6.52152e-05	0.000523755	35	1.92268e-05	0.000454427	136	5.06858e-05	0.000613124	668	0.000147713	0.00190058	12	4.66264e-06	0.000345559	10	2.90766e-06	0.000230192	167	6.31212e-05	0.000583334	90	1.96984e-05	0.00116071	414	0.000112634	0.00189733	267	8.79277e-05	0.00106484	652	0.000201224	0.00268269	90	3.48082e-05	0.000561127	131	4.40706e-05	0.00146511	149	9.07461e-05	0.00199211	74	1.47387e-05	0.00123437	58	7.16253e-06	0.000346101	2299	0.000629741	0.00449335	80	3.99126e-05	0.00144127	223	6.20028e-05	0.00184208	455	0.000145057	0.00257382	13	3.12569e-06	0.000322269	271	6.86803e-05	0.00312303	359	8.5509e-05	0.00246874	2504	0.000470019	0.000850357	624	0.000120609	0.002921	73	2.63265e-05	0.000462551	215	9.55779e-05	0.000552461	64	5.24649e-05	0.000491799	46	6.59674e-05	0.000453343	315	0.000100844	0.000998222	394	0.000125454	0.000920227	274	7.48191e-05	0.000827067	319	9.62526e-05	0.000942976	513	0.000138196	0.000877439	437	0.000105467	0.000745823	494	0.000414017	0.0176473	12	8.78973e-06	0.000322811	236	7.04513e-05	0.000257815	49	1.59026e-05	0.000563294	47	4.49874e-05	0.00117425	134	4.29018e-05	0.00066512	42	4.00301e-05	0.000692743	4203	0.00600797	0.25583	217	0.000144457	0.00432003	186	0.000169547	0.00229109	227	0.000108695	0.00306074	75	7.06281e-05	0.00316311	41	4.41153e-05	0.00217897	177070	0.140823	0.999414	1632	0.000344769	0.00453289	875	0.000310745	0.00476308	361	0.000100484	0.00387481	147	5.38981e-05	0.000494507	73	2.51038e-05	0.000442511	222	8.2919e-05	0.000622873	106	9.32635e-05	0.00122246
ELSC_V2_maxbin2_082_VB	5736	0.000509545	0.142093	4217	0.00044336	0.0545155	50	5.62729e-06	0.000314147	46	5.35177e-06	0.000203325	123	1.73935e-05	0.000794755	423	3.31832e-05	0.00124789	72	1.05543e-05	0.000400468	75	9.72809e-06	0.000343455	40	7.01949e-06	0.000191877	119	1.46515e-05	0.00041787	616	4.08137e-05	0.000547467	28	4.835e-06	0.000385585	12	1.28214e-06	6.64013e-05	86	1.26033e-05	0.000650504	53	6.31562e-06	0.000843754	19	1.57717e-06	0.000127078	258	3.16302e-05	0.00122659	249	3.30219e-05	0.00298875	100	1.56079e-05	0.000182031	249	2.52473e-05	0.00171682	23891	0.00820814	0.326951	62	4.07644e-06	0.000490454	5	3.6148e-07	0.00010235	49	4.34363e-06	0.000298119	263	4.75875e-05	0.00221391	50	5.44472e-06	0.000599672	6695	0.00114726	0.0888843	215	2.89704e-05	0.00275657	8	7.8644e-07	0.000209279	38	2.44432e-06	0.000343455	3	1.34383e-07	2.70185e-05	424	2.66234e-05	0.00281244	101	1.16198e-05	0.000299951	127	1.74249e-05	0.00040688	69	1.69138e-05	0.000537622	84	3.85062e-05	0.000658747	714	8.11885e-05	0.0013697	797	9.6459e-05	0.00141366	716	7.25575e-05	0.00160371	745	8.15198e-05	0.00150823	814	7.70565e-05	0.00123804	868	7.25273e-05	0.000679354	83	2.15057e-05	0.000755601	152	4.67268e-05	0.00352934	10	1.55115e-06	0.000144022	23	3.02362e-06	0.000272245	188	5.97646e-05	0.00173857	7	1.15234e-06	0.00013555	23	7.40958e-06	0.000309109	2225	0.00124667	0.0573416	11	1.95784e-06	0.000116546	1048	0.000471087	0.00509596	210	4.08727e-05	0.00349042	1462	0.00060726	0.0365125	34	6.83091e-06	0.00023126	80	1.9327e-05	0.00117233	231	1.37789e-05	0.000900768	74	6.62165e-06	0.000528234	735	7.80212e-05	0.00474151	65	7.75622e-06	0.000286441	46	5.55864e-06	0.000249348	67	7.68003e-06	0.000344371	859250	0.531624	0.999326
ELSC_T2_maxbin2_351	1421	0.000198135	0.0259415	223089	0.0467439	0.931107	30	7.15511e-06	0.000519609	15	3.85767e-06	0.000393678	101	3.30121e-05	0.00154446	126	1.88348e-05	0.00082366	25	6.08269e-06	0.000226525	27	7.01688e-06	0.000339599	35	1.29278e-05	0.000668231	34	6.348e-06	0.00024014	4377	0.00073684	0.00682299	14	4.93658e-06	0.000410695	16	3.32165e-06	0.000335817	353	0.000103011	0.00407292	173	4.39063e-05	0.00339523	816	0.000212061	0.000944297	589	0.000149536	0.00449534	534	0.000133539	0.00264683	88	2.22577e-05	0.00034754	3523	0.000992734	0.0327426	34741	0.0215457	0.565527	637	0.000126898	0.00646788	68	1.16397e-05	0.002682	730	0.000140071	0.0107306	109149	0.0551948	0.764108	87	2.08498e-05	0.00186779	40672	0.0130308	0.581517	24	5.16141e-06	0.000439436	385	8.62099e-05	0.0163885	2635	0.000517818	0.0543918	166	2.59403e-05	0.00386606	9801	0.00154061	0.123081	38	7.91133e-06	0.000215936	66	1.62354e-05	0.000249216	11	4.90384e-06	0.00027115	10	9.13231e-06	0.000180766	379	7.12197e-05	0.00133268	174	3.58482e-05	0.00121885	272	4.18354e-05	0.00157736	345	6.47026e-05	0.00199108	323	5.06073e-05	0.0014155	353	4.78524e-05	0.000691677	712	0.000354109	0.00531559	69	2.55032e-05	0.000958289	2	4.70343e-07	4.87843e-05	3	9.57306e-07	0.000102485	690	0.000559372	0.00461408	4	8.62363e-07	9.11396e-05	5944	0.00496842	0.00113111	6672	0.00634878	0.0490452	78	2.38645e-05	0.000160723	688	0.000524701	0.0139735	4187	0.00180162	0.0918521	392395	0.31003	0.975731	85	6.92043e-05	0.003233	427	0.000221674	0.00680635	31234	0.00545359	0.293591	1733	0.00050694	0.0529241	675170	0.175404	0.995323	49	9.20108e-06	0.000350566	19	4.43455e-06	0.000315018	63	1.52935e-05	0.00097871	59346	0.0635135	0.673876
Brothers_S010_metabat2_009	445	6.27728e-05	0.00630177	827	0.000175762	0.0120584	23	5.54166e-06	0.000466834	32	1.1543e-05	0.00112939	37	1.37976e-05	0.000893073	101	1.80093e-05	0.00115065	12	3.91538e-06	0.00025468	21	6.97327e-06	0.000690585	21	1.12308e-05	0.00037743	8	1.94687e-06	0.000143046	12687	0.00380863	0.292644	148207	0.0785108	0.95068	168425	0.0772629	0.834241	1597	0.000661598	0.00829089	2844	0.000945523	0.0319187	11366	0.00435227	0.0591738	2163	0.000935575	0.0180519	9012	0.00281561	0.0696611	5978	0.00237115	0.013759	302	9.31472e-05	0.00395697	429	0.000293009	0.0138074	101	2.38326e-05	0.00312721	39114	0.00777817	0.0221886	695	0.00015278	0.00845858	5108	0.0029132	0.0196631	23205	0.0058617	0.0411389	61	2.09097e-05	0.00255502	1620356	0.60846	0.976083	875	0.000176865	0.00831118	821	0.000159354	0.00953916	1673	0.000327445	0.022638	20499	0.00402293	0.254474	8	2.06748e-06	0.000174942	11	3.35057e-06	0.000198622	23	1.79741e-05	0.000754859	14	1.28578e-05	0.000298657	19	4.11186e-06	0.000182191	18	4.18203e-06	0.000174459	16	3.25719e-06	0.000246948	38	6.51421e-06	0.000422856	16	2.70966e-06	0.000104385	25	3.78986e-06	0.000299141	61	3.2067e-05	0.00204808	11961	0.00978518	0.240767	98	3.38321e-05	0.00144883	845	0.000365032	0.00356601	44	4.20752e-05	0.00124392	58	2.07329e-05	0.00155273	405	0.000270522	0.0044557	133	0.00012044	0.00277635	343	0.000182471	0.00582334	10	7.05625e-06	0.000412708	1439	0.000733466	0.0173328	755	0.000603968	0.01158	489	0.000445532	0.00304022	299	0.00015255	0.00411596	1549	0.000226108	0.00760707	634	0.000164986	0.00865962	1291	0.000350172	0.0189314	25	5.53161e-06	0.000451852	10	2.60835e-06	0.000200072	27	7.80814e-06	0.000754376	193	0.000206889	0.0028358
Brothers_S010_metabat2_021	408	7.92184e-05	0.00415222	985	0.000255928	0.0108573	11	4.30758e-06	0.000489741	74	3.00875e-05	0.00341496	62	2.88065e-05	0.00210811	6	1.08543e-06	0.000171356	6	2.33756e-06	0.000203089	21	7.64758e-06	0.000760526	13	7.79119e-06	0.000578063	5	1.63576e-06	0.000217369	18071	0.00636168	0.595473	432563	0.266061	0.994377	73438	0.0389017	0.838634	107	5.01318e-05	0.00274011	1561	0.000583193	0.0534833	16621	0.00692052	0.225929	3862	0.00189608	0.0277645	11129	0.00390233	0.141616	2681	0.00124942	0.0153142	33	8.36781e-06	0.000554264	221	0.000171421	0.00948436	7	1.4778e-06	0.000289825	1616	0.000415249	0.073358	186	4.72643e-05	0.00558336	521	0.000335545	0.0130802	13015	0.00428331	0.0536356	30	1.03498e-05	0.00160937	2125425	0.896313	0.996042	213	6.29761e-05	0.010796	427	0.000115787	0.0121145	908	0.000212614	0.0365375	12191	0.00269654	0.28279	4	1.02959e-06	0.000100487	5	1.80375e-06	0.000182463	25	3.14025e-05	0.00122118	2	3.10245e-06	6.0292e-05	14	3.29975e-06	0.000129575	8	1.99457e-06	7.40428e-05	6	1.43375e-06	0.000101544	21	6.49252e-06	0.000135922	41	1.13085e-05	0.000282949	224	5.7909e-05	0.000835098	168	0.000143487	0.00451397	11805	0.0106973	0.344292	10	4.88327e-06	0.000389783	59	2.83118e-05	0.000981068	7	4.81367e-06	0.000154961	8	4.21242e-06	0.000310451	84	8.48042e-05	0.00150519	133	0.000118978	0.00340914	80	5.05558e-05	0.00315158	23	2.44165e-05	0.00129998	910	0.000514321	0.0322679	976	0.00103431	0.0560716	245	0.000232907	0.0112778	175	9.64759e-05	0.00580549	124	2.51095e-05	0.00197007	215	7.91938e-05	0.00635076	775	0.00025963	0.0217406	9	3.32414e-06	0.000397187	26	9.93411e-06	0.00102126	45	1.80071e-05	0.00179078	211	0.000289087	0.00772003
Brothers_S012_metabat2_154	495	3.84993e-05	0.00496269	4969	0.000658818	0.0599496	13	2.02066e-06	0.000181234	16	2.64024e-06	0.000118831	35	7.91839e-06	0.00054337	1355	0.00017491	0.0211436	111	2.59843e-05	0.000697386	17	3.39035e-06	0.000315002	9	2.85988e-06	9.62598e-05	224	4.70625e-05	0.0038889	5442	0.000845422	0.0135667	74	1.67508e-05	0.00134531	35	6.44605e-06	0.000525778	169907	0.0526345	0.982626	1082	0.000196643	0.0259523	172	4.38238e-05	0.00666284	145	3.08491e-05	0.00227671	62	8.08131e-06	0.000790327	197	4.72465e-05	0.00124009	356581	0.0944529	0.980067	27166	0.0136194	0.565998	3641	0.000653879	0.051576	77	1.07219e-05	0.00216917	957	0.000171213	0.00726762	15101	0.00623821	0.359977	125	1.98417e-05	0.00243073	58364	0.0155096	0.77252	247	4.52261e-05	0.00343847	125	1.75884e-05	0.00251537	2086	0.000335091	0.0294339	490	4.75428e-05	0.00843435	11328	0.00129252	0.0936356	88	1.82165e-05	0.00156704	732	0.000181792	0.0101933	88	4.2785e-05	0.00207224	1114	0.00103125	0.0192012	3366	0.000617838	0.0123007	602	0.000111761	0.00491489	1500	0.000239138	0.0119352	1660	0.000289169	0.0125685	2394	0.000360453	0.0118337	2375	0.000319661	0.00688391	75	2.42383e-05	0.0010728	3656	0.00141486	0.0336445	5	9.46305e-07	0.000128789	19	4.80902e-06	0.000505198	29015	0.0218249	0.57454	10	3.23879e-06	0.000342552	206	0.000133181	0.00546026	1590	0.00104168	0.0196118	4	1.2897e-06	0.00011352	8390	0.00577829	0.176145	188	4.59259e-05	0.00416639	1709	0.000920287	0.028707	844	0.000421568	0.0173802	164	5.50801e-05	0.00368144	3103	0.000366154	0.0304709	69	1.16777e-05	0.0016414	7883	0.00137574	0.134345	339	7.06317e-05	0.00683345	15	2.27569e-06	0.000148373	19	3.12608e-06	0.000100575	2529	0.00161275	0.0322776
EPR_4281-140_maxbin2_059	7284	0.00176577	0.00159905	7281	0.00238181	0.00529347	118	4.7922e-05	0.000790732	132	6.13882e-05	0.000760119	344	0.000189465	0.000875406	204	5.27698e-05	0.00102196	64	3.06431e-05	0.000469619	48	2.10822e-05	0.00055234	136	9.50138e-05	0.000734716	57	2.42894e-05	0.000521727	1808	0.000636786	0.00108644	20327	0.0126321	0.000980273	31976	0.0172288	0.00112943	4160	0.00231778	0.000741881	18350	0.00821173	0.000885177	9434	0.00475881	0.000934027	3241	0.00195319	0.000741881	4294	0.00173563	0.00177687	14959	0.00838265	0.000733413	1030	0.000448039	0.00108579	1028	0.000968489	0.00120694	3293	0.00121425	0.00122648	68719	0.019561	0.000805713	16634	0.00586036	0.0014551	8324	0.00646259	0.0011138	21553	0.00824743	0.000833069	363	0.000171633	0.0015261	36310	0.0147623	0.00124211	15142	0.00488723	0.00104085	18613	0.00599522	0.00105387	46125	0.0110056	0.000741881	29007	0.00632595	0.0010402	45	1.89052e-05	0.000465711	154	7.8358e-05	0.000600539	361	0.000539022	0.00107928	3	5.94579e-06	7.55559e-05	174	5.30499e-05	0.000516516	103	4.00223e-05	0.000397971	1349	0.000487941	0.000699543	500	0.000190441	0.000791383	163	5.37279e-05	0.000588164	624	0.00019705	0.000722992	392085	0.492601	0.970944	10535	0.00833113	0.000687819	2881	0.00213688	0.00389634	17735	0.0127719	0.00604968	134	0.000195011	0.000912533	1125	0.0007936	0.0100372	4366	0.00595005	0.00105062	389	0.00062585	0.000801153	25960	0.0257891	0.0715091	81	0.000103983	0.00589336	10345	0.00725635	0.00158211	1588	0.00192223	0.00928361	2300379	3.51558	0.999995	2082	0.00188018	0.0148865	12356	0.00328893	0.00169284	6563	0.00288122	0.00325477	5082	0.00200774	0.00120043	37	1.62235e-05	0.000588815	139	6.21093e-05	0.000715176	407	0.000187457	0.000887131	303	0.000489149	0.00102652
ELSC_M10_metabat1_010	14140	0.00213362	0.373709	82347	0.016725	0.589908	3	5.39778e-07	6.88047e-05	3	6.6638e-07	7.98899e-05	231	8.05899e-05	0.00642521	37	5.41024e-06	0.000650204	7	1.89622e-06	0.000132258	5	1.40015e-06	0.000150988	4	1.05013e-06	6.38355e-05	8	1.59983e-06	0.000174305	288	4.03064e-05	0.00137112	605	0.000182476	0.0113547	41	8.23111e-06	0.000415504	285	6.64185e-05	0.00298689	1263	0.00032772	0.0377554	29	5.20504e-06	0.000521004	1252	0.000304262	0.00736439	620	0.000101605	0.00683766	984	0.000340122	0.00726157	89	1.41917e-05	0.00138871	15201	0.0088161	0.193199	368	8.05522e-05	0.0137701	141	2.25705e-05	0.00505103	397575	0.0875836	0.353917	24810	0.0119822	0.142859	727	0.000117138	0.0102458	1577	0.000454799	0.0431447	57	1.01985e-05	0.00120141	435767	0.0961059	0.995728	407199	0.084653	0.984715	125	1.79443e-05	0.00373915	2028	0.000242017	0.0295493	0	0	0	4	8.57226e-07	8.33301e-05	19	1.11828e-05	0.000502656	9	6.1066e-06	0.000122702	175	3.15057e-05	0.000756087	94	2.10839e-05	0.000920072	135	2.46729e-05	0.000977791	115	2.09513e-05	0.000767172	119	2.16862e-05	0.000964795	141	2.1282e-05	0.000609686	4205	0.00216065	0.0343997	127	7.86964e-05	0.00640839	2	4.76584e-07	5.27503e-05	4	1.31495e-06	0.000150224	42	1.80679e-05	0.000839799	5	1.09474e-06	0.00010703	248	0.000153419	0.00493826	148	0.000105017	0.00401131	34	1.10023e-05	0.000579871	5350	0.00498926	0.162567	388	0.0001228	0.0101517	16570	0.0128813	0.480051	562	0.000373072	0.0189328	255	0.000104866	0.00346852	8756	0.00149264	0.121047	240	5.64171e-05	0.00654677	25748	0.00645632	0.549493	7	1.56822e-06	0.000189977	10	2.52698e-06	0.000206032	7	1.85276e-06	0.000219028	4382	0.00422714	0.0976675
Lau_Basin_Kilo_Moana_HVA-1208	26	3.66498e-06	0.000212621	18	3.04371e-06	0.000308409	24978	0.0134666	0.679651	19419	0.0111132	0.630816	12312	0.00804725	0.406606	16501	0.00593882	0.123846	90059	0.0620634	0.971078	36205	0.0230761	0.798651	3885	0.00333926	0.123218	95729	0.0537875	0.950454	72	1.7393e-05	0.000247453	4	3.36837e-06	0.000424516	48	3.26911e-05	0.00170169	79	5.29574e-05	0.00365664	33	1.65029e-05	0.00140344	2	4.54192e-07	4.28144e-05	1114	0.000816326	0.0405075	12	4.41207e-06	0.000666889	46	2.72765e-05	0.00039041	189	9.6562e-05	0.00906142	15	1.49612e-05	0.000500711	55	2.27019e-05	0.00280108	5	1.88443e-06	0.00040202	33	1.37531e-05	0.00230327	2	8.68319e-07	4.71684e-05	0	0	0	23	8.00918e-06	0.000682128	0	0	0	0	0	0	5	1.97868e-06	0.000524658	127	4.07125e-05	0.00654988	20	4.19862e-06	0.000351949	48649	0.0278455	0.888856	49796	0.0330183	0.790679	8876	0.0158761	0.442116	8802	0.0287575	0.338069	167685	0.0897452	0.836366	132766	0.0731122	0.862758	129413	0.0589881	0.930664	147531	0.0725528	0.905123	248276	0.109011	0.825118	162137	0.0629752	0.441406	6	4.06854e-06	0.000132797	255	0.000284345	0.0208492	32	2.91597e-05	0.00259064	20	1.76292e-05	0.00140344	3	4.46625e-06	0.000267046	37	3.07594e-05	0.00300935	1	1.65536e-06	0.000109576	0	0	0	13	1.17929e-05	0.000882413	2	2.17414e-06	6.67615e-05	6	4.69126e-06	0.00052611	2	1.13803e-06	4.35401e-05	4	5.20998e-06	0.000289542	1	3.7744e-07	3.77348e-05	17	4.1198e-06	0.000393312	6	3.29238e-06	0.00029317	4	7.09503e-07	0.000117558	26070	0.0147301	0.733352	60011	0.0330168	0.849639	51659	0.0299508	0.816115	39	3.35134e-05	0.000557313
Brothers_S146_metabat2_213	435	8.19032e-05	0.00424048	204	5.08176e-05	0.00397505	2	6.12311e-07	7.89899e-05	2	7.75497e-07	9.40909e-05	71	3.6645e-05	0.00248818	4	6.73554e-07	9.75758e-05	2	7.53432e-07	4.41414e-05	4	1.67108e-06	0.000102803	1	5.06259e-07	4.06566e-05	3	1.21749e-06	0.000123712	40195	0.014499	0.143052	28	1.58037e-05	0.00168202	78	4.13989e-05	0.00488982	8018	0.00439954	0.339454	58	2.13118e-05	0.00266184	36	1.21728e-05	0.00129346	24	6.61529e-06	0.000346742	39	1.12897e-05	0.0010228	23	7.47207e-06	0.000169596	40176	0.0187675	0.850728	32363	0.0300145	0.831117	128035	0.0457132	0.946055	207	5.51965e-05	0.0104139	2132	0.000709485	0.0997985	14883	0.0112344	0.570287	38	1.23895e-05	0.00180167	123310	0.0594269	0.990874	30	8.00103e-06	0.000623207	1201	0.000400076	0.0682711	734	0.000231976	0.0319932	62	1.22574e-05	0.000627273	2842	0.00067675	0.113539	0	0	0	9	3.78272e-06	0.000223611	5	3.48176e-06	0.00012952	0	0	0	22	7.07684e-06	0.000286919	30	9.31871e-06	0.000491364	16	3.68285e-06	0.000250328	12	3.20176e-06	0.000354293	36	7.9473e-06	0.000320025	10	1.12642e-06	0.000123131	13	9.10883e-06	0.000532601	3	1.6853e-06	9.11869e-05	31	2.25755e-05	0.000212576	7	4.46087e-06	0.000126616	126	0.000174667	0.00120111	13	9.83116e-06	0.000101641	1	1.16342e-06	7.60859e-05	40	5.3856e-05	0.00113722	15	1.06838e-05	0.000688258	32621	0.0461006	0.857662	15	5.61374e-06	0.000512854	124	0.000132665	0.00474753	20	2.42126e-05	0.000435025	28	1.77407e-05	0.000931035	252	5.33914e-05	0.00279136	54	1.89694e-05	0.00139336	486	0.000170643	0.00796462	0	0	0	3	8.79088e-07	0.000110354	3	9.85485e-07	0.000117904	193	0.000280737	0.00550606
Brothers_S140_metabat2_182	139	2.17252e-05	0.00457153	2795	0.000627433	0.0843151	28	9.27079e-06	0.00030419	2	4.49144e-07	5.39925e-05	22	7.30104e-06	0.000539443	134	2.85284e-05	0.00123074	44	1.5866e-05	0.000418442	21	7.80203e-06	0.000326365	14	6.81599e-06	0.000333114	15	4.39991e-06	0.000380358	7042	0.00207029	0.0435585	9	4.31796e-06	0.000496538	16	6.25772e-06	0.000616575	1063312	0.470205	0.990194	1825	0.00059763	0.0996571	1298	0.000483408	0.0718317	59	1.68228e-05	0.00144478	26	4.73361e-06	0.000557762	162	6.4983e-05	0.00272951	34136	0.0122431	0.637183	172664	0.127725	0.988849	1099930	0.313002	0.981738	1645	0.000380312	0.0819987	550	0.000148331	0.0200828	3335	0.00203021	0.0744875	84	2.41909e-05	0.00390385	1188758	0.466443	0.995662	76	2.62867e-05	0.00310409	29	6.80313e-06	0.00143032	3080	0.000774171	0.0937623	59	9.94978e-06	0.000914016	741	0.000126424	0.00976397	15	4.15211e-06	0.000457008	39	1.50663e-05	0.000605487	14	1.31127e-05	0.000302744	36	4.12616e-05	0.000911123	379	9.34721e-05	0.00227781	225	5.98046e-05	0.00205943	641	0.000134602	0.00250583	511	0.000109036	0.00238097	255	5.78417e-05	0.00191625	319	6.41394e-05	0.00118253	66	3.50921e-05	0.00092414	55	3.1653e-05	0.0018613	2	4.34362e-07	8.9184e-05	0	0	0	552	0.000543483	0.0103179	0	0	0	10	8.42943e-06	0.000208257	826	0.000966696	0.0156911	2	5.3943e-07	5.92953e-05	3049	0.003429	0.15083	273	0.000102606	0.000808441	10544	0.0100066	0.166112	84	5.61782e-05	0.00214668	25	1.25269e-05	0.000897143	5905	0.00120572	0.109243	199	6.67582e-05	0.0093918	3683	0.00110131	0.100462	32	1.06042e-05	0.000396748	2	6.51163e-07	8.09888e-05	8	2.5499e-06	0.000213078	271	0.000233965	0.00763367
Brothers_S012_metabat2_190	32	3.33137e-06	0.000736745	9352	0.00173119	0.20326	51	9.9469e-06	0.000623371	18	4.46021e-06	0.000528225	374	0.000117411	0.00979969	491	8.15611e-05	0.00122451	67	1.8752e-05	0.000361264	60	1.32163e-05	0.000767731	37	1.3392e-05	0.000723257	48	1.03439e-05	0.000621184	495	8.21586e-05	0.00164264	169	6.38964e-05	0.00190803	3	8.87666e-07	0.000127226	576867	0.196034	0.997629	1560	0.000396901	0.0528922	739	0.000215745	0.0338994	118	3.61942e-05	0.00158431	24	3.90114e-06	0.000600405	120	4.16927e-05	0.00062009	1047822	0.297354	0.998135	86423	0.0484816	0.933576	155535	0.0337995	0.95678	402	6.85068e-05	0.0153083	388	7.87294e-05	0.00547619	51156	0.023761	0.736058	185	4.02427e-05	0.00593296	23010	0.00674727	0.509959	115	2.34532e-05	0.000941983	85	1.70404e-05	0.00282522	102665	0.0197968	0.539782	61	8.15465e-06	0.00128247	2169	0.000295378	0.00896452	229	2.95061e-05	0.000443651	62	1.588e-05	0.000511092	69	5.9699e-05	0.000475002	69	0.000106928	0.000447296	496	0.000100342	0.00100323	364	6.54595e-05	0.00100068	1027	0.000176021	0.00128393	720	0.000129316	0.00122779	284	4.30547e-05	0.000803092	228	3.0335e-05	0.000518383	18	6.95632e-06	0.000337933	544	0.000265861	0.00338698	5	1.5911e-06	0.000138892	6	1.7653e-06	0.000207061	2366	0.00188834	0.0226539	3	1.41984e-06	0.00016441	219	0.000165924	0.000879646	320	0.000262453	0.00394911	12	6.12205e-06	0.000247161	1629	0.00132516	0.018513	65	2.19349e-05	0.00154458	5674	0.00404679	0.170294	2821	0.00213863	0.0675093	58	2.74449e-05	0.00146875	1258	0.000186741	0.00665914	23	5.01663e-06	0.000628475	1991	0.000442653	0.0193894	76	1.35409e-05	0.000662742	24	5.54178e-06	0.000637224	39	1.01847e-05	0.00111514	458	0.000406485	0.0125505
Brothers_S145_metabat2_075	9498	0.000988468	0.100918	2967	0.000365404	0.0194562	47	8.1862e-06	0.000802077	52	9.44678e-06	0.00107175	156	3.41745e-05	0.00227233	123	1.11861e-05	0.000623006	33	6.33445e-06	0.000417208	92	1.85758e-05	0.00177414	61	1.75068e-05	0.000646793	7	8.46785e-07	8.52591e-05	858	0.000142398	0.013301	11867	0.0034118	0.177642	2352	0.000568349	0.023214	78	1.45164e-05	0.00129065	5079	0.000944496	0.0898121	6050	0.00122611	0.0211384	17775	0.00400437	0.0861203	210759	0.038673	0.899076	16219	0.00401776	0.0480503	213	3.09673e-05	0.00074889	139	4.78963e-05	0.00204702	65	8.2095e-06	0.000769738	1078	0.000104027	0.00591602	2050	0.000300919	0.0303993	3029	0.000982429	0.0549633	444509	0.0792413	0.996607	72	1.38285e-05	0.000959232	1626	0.000273141	0.015608	823	0.000120182	0.00695998	1190	0.000165022	0.00527805	147	1.55508e-05	0.00152397	1678	0.000160437	0.00820813	10	1.31946e-06	0.000154215	19	2.75363e-06	0.000150473	54	1.94511e-05	0.00051984	21	1.15267e-05	8.04483e-05	24	2.82351e-06	7.80428e-05	25	2.75745e-06	0.000114392	19	1.66831e-06	0.000119202	63	9.89264e-06	0.000509149	22	2.45905e-06	8.17846e-05	111	9.88994e-06	0.000105572	2085	0.000846532	0.0395258	449	0.000165369	0.00107389	40	8.744e-06	0.000468257	273	6.25874e-05	0.00173405	77	3.36792e-05	0.00154803	58	1.32867e-05	0.000899363	5386	0.00212387	0.0124537	267	0.000140369	0.00253826	534	0.00018611	0.00252731	44	1.673e-05	0.000734992	8089	0.00230587	0.0682118	2688	0.00136804	0.0635921	376	0.000169191	0.00812554	201	5.37543e-05	0.00220124	2358	0.000251475	0.0107878	1951	0.000362593	0.0232084	26636	0.00451537	0.101906	24	3.90566e-06	0.000497924	36	6.20352e-06	0.00055218	107	2.02048e-05	0.00181931	279	0.00017825	0.00364636
ELSC_M2_metabat1_219	77	8.23408e-06	0.000752582	760	0.000122216	0.00732916	243	4.132e-05	0.000820685	107	2.86824e-05	0.00299961	1541	0.000526644	0.0361717	177	2.31971e-05	0.0017286	64	1.5775e-05	0.000709347	53	1.27742e-05	0.000818772	99	3.4598e-05	0.00102308	147	2.6323e-05	0.00051575	524	9.3739e-05	0.0018453	1537	0.000673893	0.00240964	35	7.46499e-06	0.000514602	6088	0.0021532	0.111419	284	6.19394e-05	0.00569085	17	4.95302e-06	0.000679887	287	8.79636e-05	0.00471215	171	3.80219e-05	0.00298507	771	0.000274831	0.00311057	17963	0.00527812	0.301349	4311	0.0025205	0.134895	391	7.83696e-05	0.00770794	1198	0.000209538	0.0352516	91	1.69797e-05	0.0024632	11708	0.00565799	0.291817	4704	0.00119022	0.114267	1222	0.00036965	0.0323587	162	3.06401e-05	0.00179403	53	9.10128e-06	0.00135403	147	2.92806e-05	0.00256153	2366	0.000389337	0.0588934	263242	0.041793	0.998289	225	3.87409e-05	0.000526845	325	7.08442e-05	0.000385282	46	3.27477e-05	0.0013988	21	1.92894e-05	0.000325596	69	1.19659e-05	0.000120903	250	4.1518e-05	0.000326744	189	3.04611e-05	0.000570462	226	4.03938e-05	0.000721973	136	2.08066e-05	0.000334013	150	2.20449e-05	0.000165667	9	2.57488e-06	0.000129703	478	0.00025171	0.0115531	4	9.73126e-07	0.000107129	9	2.23918e-06	0.000254432	55	3.34063e-05	0.00107588	10	1.63037e-06	0.000161841	36	1.40607e-05	0.000666113	68	4.68089e-05	0.00195128	2	5.72547e-07	2.48692e-05	44	2.0763e-05	0.000933936	115	3.87024e-05	0.003189	169	9.97273e-05	0.00428593	155	5.3999e-05	0.000575819	78	2.22849e-05	0.000222293	752	0.000105018	0.00227611	105	2.56112e-05	0.00134523	471	9.0633e-05	0.00628924	297	5.27723e-05	0.000782425	58	1.1115e-05	0.000692513	158	3.44531e-05	0.00216783	412	0.000341234	0.00449062
Brothers_S143_maxbin2_057_VB	2883	0.00236519	0.307257	1728	0.00193559	0.227021	0	0	0	2	2.70492e-06	0.000163132	15	2.6342e-05	0.00276266	0	0	0	0	0	0	0	0	0	10	2.52362e-05	0.000802951	0	0	0	12	8.7531e-06	0.000158895	0	0	0	0	0	0	1	8.08418e-07	0.00012076	120	0.00016272	0.003519	5	4.00069e-06	0.0002733	2	1.60583e-06	0.000110167	3	2.02731e-06	0.000144065	0	0	0	22	1.82628e-05	0.00116735	122	0.000343927	0.0198153	11204	0.0140149	0.762473	15	1.60799e-05	0.0030635	46896	0.0567184	0.99511	58	0.000156313	0.0110125	2	1.30475e-06	0.000133472	17	1.47139e-05	0.000959727	0	0	0	949	0.0010969	0.157118	2139	0.00235049	0.274726	0	0	0	2	8.11219e-07	0.000275418	0	0	0	0	0	0	0	0	0	0	0	0	0	0	0	0	0	0	1	8.30489e-07	0.000124998	1	8.48875e-07	0.000118642	0	0	0	0	0	0	9	2.00417e-05	0.000999981	0	0	0	0	0	0	0	0	0	1	2.6696e-06	0.000156777	0	0	0	0	0	0	1	2.44935e-06	0.000131353	11	1.72378e-05	0.000616514	3	6.53284e-06	0.00039406	560	0.00128714	0.109843	168	0.000663462	0.0412534	0	0	0	59	8.94309e-05	0.00410162	1023	0.000927621	0.0632657	343	0.000529027	0.0700368	166	0.000200264	0.0314147	1	1.59918e-06	0.000194912	4	6.62082e-06	0.000826255	2	2.54717e-06	0.000165251	119	0.000685436	0.0154489
Brothers_S141_metabat2_013	179	0.000105855	0.0088259	119	7.80291e-05	0.00757361	16	1.12672e-05	9.86331e-05	15	1.27196e-05	0.000656967	13	1.18798e-05	0.0003505	15	9.01777e-06	0.000864801	18	1.60855e-05	0.000285331	22	1.84275e-05	0.000110962	11	1.25103e-05	9.86331e-05	17	1.35206e-05	0.000262434	3315	0.00332916	0.020211	8	5.54557e-06	0.000487881	2	2.38268e-06	0.000343454	3248	0.00421229	0.226273	409	0.000474512	0.00414259	1074	0.00080003	0.00515005	7	5.053e-06	0.000332887	895	0.000591602	0.00820063	69	0.000104526	0.00105502	253	0.000211723	0.0108197	1941	0.00507694	0.239742	83409	0.0864596	0.999704	99	5.77152e-05	0.00644461	469	0.000317518	0.00855994	425	0.000816678	0.0492954	41	3.36613e-05	0.00269303	2243	0.00296628	0.187574	0	0	0	12	5.61695e-06	0.000623502	48	3.71126e-05	0.00421304	89	6.53248e-05	0.00215584	120	6.59794e-05	0.00465513	15	1.28147e-05	0.000692193	17	1.58165e-05	0.000207834	13	2.89029e-05	0.000376919	12	4.21081e-05	0.000417429	52	3.9513e-05	0.000341693	18	1.70759e-05	0.000334648	15	1.03645e-05	0.000630547	41	2.96658e-05	0.00100394	50	3.27316e-05	0.000466746	127	6.45734e-05	0.000456178	30	7.64943e-05	0.00228265	21	4.42593e-05	0.0025081	44	6.48636e-05	0.00112195	12	1.63789e-05	0.00117831	26	5.713e-05	0.00174017	40	6.14039e-05	0.00091764	4	1.13503e-05	0.000544243	22	7.32821e-05	0.00359306	34	6.89763e-05	0.00300831	84	0.000296712	0.0153339	19	3.18864e-05	0.00262258	21	4.43151e-05	0.00275996	1	1.56808e-06	9.86331e-05	18	3.2647e-05	0.00269832	248	0.000100881	0.00438565	144	0.000152771	0.00691312	113	5.49089e-05	0.00496512	9	7.22319e-06	0.00025715	22	1.63506e-05	0.000454417	34	3.06898e-05	0.0015658	30	0.000117279	0.00234782
Guaymas_4559-240_metabat1_049	151	2.54548e-05	0.00231412	97	2.81212e-05	0.00268043	42	1.57764e-05	0.000276378	40	1.50884e-05	0.000481834	24	1.08243e-05	0.000600282	45	1.10803e-05	0.000696064	76	3.78233e-05	0.000277841	30	1.30592e-05	0.000343645	5	2.16887e-06	0.000135264	18	7.04056e-06	0.000299044	111	4.45741e-05	0.00106969	225	0.000162755	0.00280034	52	3.39833e-05	0.00119325	177	9.49807e-05	0.00213133	643	0.00023303	0.00294877	2965	0.00124855	0.00915923	104	5.09874e-05	0.0016824	510	0.000198597	0.0048081	855	0.000439616	0.00125101	18	5.29529e-06	0.000574691	25	1.77416e-05	0.00110698	64	1.83326e-05	0.00127222	1653	0.000362875	0.00300214	149	3.58796e-05	0.00261536	163	0.000109988	0.00210793	1131	0.00046182	0.00295535	97	5.27722e-05	0.000960743	310	0.000156861	0.00180231	795	0.000261877	0.00222492	261	7.58051e-05	0.00342475	598	0.000144353	0.00176575	773	0.000206324	0.0034072	22	8.52072e-06	0.000225197	16	7.51312e-06	0.000326828	18	1.4968e-05	0.00035315	14	2.06823e-05	0.000123566	34	1.23721e-05	0.00020838	14	5.09333e-06	0.000350956	31	9.26574e-06	0.000437964	37	1.23379e-05	0.00034072	12	3.50271e-06	0.000286614	105	2.51524e-05	0.000361924	404	0.000470728	0.0145376	19	1.79931e-05	0.000658043	5464	0.00392169	0.0712741	9315	0.00672411	0.135193	14	2.12391e-05	0.00113257	7359	0.00576068	0.0806293	442	0.000319567	0.00305478	115	0.000154235	0.004686	205598	0.239206	0.999667	42	3.50552e-05	0.000758212	123	7.27146e-05	0.00318566	48	5.15458e-05	0.00156103	293	0.00042014	0.0129327	256	0.000166221	0.0038225	208	4.59232e-05	0.00243549	151	5.70094e-05	0.00224905	189	6.90366e-05	0.00268701	17	6.41373e-06	0.000323172	38	1.44048e-05	0.000230315	89	3.56831e-05	0.000607593	21	1.92931e-05	0.000522779
ELSC_M17_maxbin2_074	13290	0.00313166	0.32024	16224	0.00517754	0.425124	2	6.25264e-07	7.77321e-05	2	1.01553e-06	0.00011874	85	4.33412e-05	0.00370544	151	3.32324e-05	0.00322497	11	4.7421e-06	0.000353161	4	1.58876e-06	0.00013343	23	1.6363e-05	0.000784054	26	8.80344e-06	0.000850157	900	0.00021187	0.00334432	23	1.21553e-05	0.000982363	14	3.9651e-06	0.000159137	1377	0.000711637	0.0531835	635	0.000273605	0.00466148	5	1.92322e-06	0.000288282	460	0.000257878	0.00163421	36	1.23829e-05	0.000828123	2233	0.00125012	0.0188858	201	7.2689e-05	0.00571545	1244	0.00104964	0.0480262	13709	0.00457095	0.332367	103	2.75427e-05	0.00514134	385938	0.138712	0.938156	13338	0.010435	0.449989	57	1.86588e-05	0.00198431	1724	0.000703248	0.0523101	49	1.43979e-05	0.00112497	89147	0.0317591	0.94438	295207	0.0989092	0.995985	205	5.19355e-05	0.00799356	2089	0.000480394	0.0549542	22	8.10885e-06	0.000523927	47	1.79594e-05	0.00108458	17	1.28985e-05	0.000566771	102	0.000159343	0.00262943	738	0.000237031	0.00406472	191	6.17451e-05	0.0025419	307	8.63012e-05	0.00370482	305	9.09903e-05	0.00318579	452	0.00011564	0.00318579	344	8.7344e-05	0.00173459	146	0.000131909	0.00719359	460	0.000265947	0.0053017	0	0	0	2	1.14261e-06	0.000127309	686	0.000799047	0.00343674	1	8.23543e-07	9.05855e-05	23	2.28127e-05	0.00122352	644	0.000696222	0.0116629	11	8.85207e-06	0.000672658	126	0.000120011	0.00467433	312	0.000176316	0.00741638	28496	0.0350284	0.758342	2086	0.00250468	0.0590697	397	0.000242398	0.0086099	26991	0.00736594	0.367251	31690	0.0148105	0.651451	40645	0.0162639	0.704783	27	1.07805e-05	0.000784666	11	3.66812e-06	0.000332963	58	2.46267e-05	0.00155158	1654	0.00227416	0.045234
Brothers_S015_metabat2_060	1617	0.000357789	0.052781	2723	0.000755868	0.0606057	6	2.55268e-06	0.000322868	31	1.5373e-05	0.00156356	98	4.92897e-05	0.0032851	118	3.02871e-05	0.00180242	13	4.66656e-06	0.000158613	10	3.55642e-06	0.000344183	69	4.31151e-05	0.00198485	6	2.08847e-06	0.000184317	487	0.000160008	0.00382614	645	0.000393009	0.0259203	512	0.000290022	0.0145905	48	1.00429e-05	0.000805602	1104	0.000457329	0.0387993	7877	0.0036955	0.0945739	396427	0.241931	0.999245	14195	0.00544908	0.258806	289	0.000161981	0.00415339	24	3.87207e-06	0.000455776	40	2.09965e-05	0.00112471	59	1.49401e-05	0.000850114	587	0.000165263	0.0265454	502	0.000149015	0.0126859	727	0.00051484	0.0281622	4522	0.00159064	0.0760532	30	7.46929e-06	0.000650124	134	5.9783e-05	0.00422737	6	1.72213e-06	0.000184944	75	2.37057e-05	0.000575519	2	2.55638e-07	7.96198e-05	356	6.19442e-05	0.00461356	13	3.58124e-06	0.000103443	13	6.22824e-06	0.000139178	12	1.20023e-05	0.000505303	10	1.39523e-05	0.000332898	138	4.01737e-05	0.000348572	176	5.91384e-05	0.000782405	258	6.45051e-05	0.000612508	290	7.75612e-05	0.00116232	86	2.38833e-05	0.000505303	150	3.3908e-05	0.000506557	574	0.000502899	0.0256012	18	1.1162e-05	0.000751059	14	9.43011e-06	0.000876445	18	8.42846e-06	0.00116546	46	3.67595e-05	0.000588685	20	1.18934e-05	0.00117298	681	0.000774448	0.0332974	59	5.49292e-05	0.000786794	134	0.000105989	0.00798267	34	2.62091e-05	0.00115355	1416	0.00086028	0.0648575	151	0.000153456	0.00847669	618	0.000760987	0.0330986	581	0.000388298	0.0207262	1499	0.000367144	0.0191332	559	0.000224016	0.0218785	1795	0.000632527	0.0611511	5	1.3456e-06	0.000162374	16	4.7066e-06	0.000132909	2	6.52034e-07	0.000110966	210	0.000254182	0.00535145
Brothers_S010_metabat2_086	885	0.000142019	0.0143219	3840	0.000879172	0.0681794	163	4.81323e-05	0.00366979	454	0.000155133	0.0155591	799	0.000309463	0.0146002	52	8.76964e-06	0.00131651	171	6.27582e-05	0.00373339	111	3.95623e-05	0.00267798	282	0.00014838	0.00577439	68	1.80678e-05	0.000834477	131988	0.0405459	0.9607	2556026	1.37478	0.999729	693967	0.316197	0.855235	496	0.000146656	0.00679967	15464	0.00495309	0.0568869	2787	0.000946102	0.00656822	8881	0.00338313	0.066575	13257	0.00376996	0.0859507	3198	0.00126753	0.0134066	365	0.000101166	0.00532678	4127	0.00292094	0.124025	475	0.000107363	0.010985	13920	0.00263639	0.0310842	679	0.000146063	0.0133951	11816	0.0065161	0.0456251	14983	0.00404399	0.0647564	728	0.000258213	0.012772	23170	0.0071821	0.167456	3083	0.000736407	0.031087	15572	0.00377203	0.0356315	4148	0.000795954	0.0459001	67665	0.0123827	0.191329	59	1.77966e-05	0.00127778	145	4.78512e-05	0.0017096	214	0.00017122	0.00462047	11	1.14799e-05	0.000221411	41	1.02149e-05	0.000357223	15	4.10984e-06	3.53876e-05	38	8.37793e-06	0.000292187	439	0.000107489	0.00312224	149	2.981e-05	0.000489209	455	9.09248e-05	0.00118357	368	0.000195247	0.00791008	3932	0.00273581	0.0378652	1584	0.000729053	0.0169966	10273	0.00472489	0.030889	779	0.0006369	0.00474815	1423	0.000575948	0.0175379	6241	0.0046195	0.017635	398	0.0002962	0.00706795	3061	0.00175949	0.0159794	21	1.88348e-05	0.000901905	6375	0.003214	0.18021	1552	0.00135033	0.0297968	1406	0.00101223	0.0200011	1630	0.00054516	0.00823956	2898	0.000551385	0.0269452	733	0.000223647	0.0161262	10571	0.00297934	0.0672216	99	2.93287e-05	0.00269137	339	0.000103295	0.00841554	723	0.000241036	0.0188491	2216	0.00272782	0.0403394
Brothers_S139_metabat2_194	95	1.24689e-05	0.00204384	4592	0.00101258	0.0419559	62	1.52716e-05	0.000733321	20	7.34113e-06	0.00063212	77	2.80242e-05	0.00156937	334	6.17065e-05	0.00335944	111	4.68234e-05	0.000939789	71	2.31911e-05	0.000845709	24	1.18699e-05	0.000507527	38	1.20459e-05	0.000639748	1474	0.000309031	0.00281835	46	1.735e-05	0.000715521	7	2.23935e-06	0.000223759	37162	0.0172969	0.695415	425	0.000133941	0.0116284	121	4.00443e-05	0.00310568	225	6.36246e-05	0.00236931	39	6.5223e-06	0.000690603	202	9.31894e-05	0.00113456	405398	0.157527	0.999422	28397	0.0220673	0.697372	7397	0.00218048	0.257723	92	2.15934e-05	0.00284327	1431	0.000397231	0.0469183	21787	0.0139217	0.578289	109	3.33278e-05	0.00348556	23968	0.00960732	0.557735	110	3.10262e-05	0.0023037	80	2.00356e-05	0.00273444	5831	0.00140337	0.100122	788	0.000152786	0.0169249	24513	0.00467235	0.0825992	2033	0.000730982	0.00119406	137	5.06712e-05	0.00127136	40	3.51452e-05	0.000683483	103	0.000150644	0.00157801	1910	0.00059477	0.00363406	2901	0.00100628	0.00345912	5142	0.00136687	0.00454232	3944	0.00116996	0.00423465	1161	0.000301456	0.00258188	1343	0.000331682	0.00185313	101	4.54118e-05	0.00116355	523	0.000346588	0.0166609	8	2.74125e-06	0.000302075	14	4.70364e-06	0.000500407	2952	0.00283391	0.05946	8	2.56799e-06	0.000307669	377	0.000418555	0.00250305	442	0.000428553	0.00707436	40	2.70126e-05	0.000247152	1932	0.00204565	0.0327263	81	3.19066e-05	0.00237592	1177	0.00100113	0.027797	342	0.000314475	0.0149019	82	3.33594e-05	0.00153682	1956	0.000371017	0.0205152	34	8.10728e-06	0.00111066	1870	0.000506769	0.0438731	198	6.16241e-05	0.000952503	24	8.26079e-06	0.000499899	23	7.84661e-06	0.00073688	1155	0.00124815	0.0178173
Brothers_S014_maxbin2_156	2366	0.000382771	0.0308659	1303	0.000272362	0.0278362	49	1.29718e-05	0.00100204	147	5.37239e-05	0.00493453	273	0.000105486	0.00651959	210	4.40566e-05	0.00175728	136	4.54681e-05	0.00134374	54	1.78061e-05	0.000961457	61	3.25231e-05	0.00103605	16	4.93791e-06	0.000407508	3095	0.000855246	0.0365694	21517	0.011072	0.111622	27567	0.0123987	0.057411	3815	0.00179409	0.0836988	147587	0.0482971	0.351374	734223	0.321625	0.997412	2718	0.00115076	0.0297267	26721	0.0088104	0.129828	165547	0.0746336	0.312125	148	3.60299e-05	0.00200025	184	0.000122516	0.00644664	893	0.000190569	0.0116165	2230740	0.513757	0.685658	9053	0.00243227	0.0676815	8206	0.00517425	0.0790287	114762	0.037525	0.388291	111	3.70898e-05	0.00287724	71490	0.0247989	0.0959696	37981	0.0113732	0.147824	5993	0.00164257	0.0793128	53767	0.0126655	0.0672422	25458	0.00519109	0.172761	64	1.76167e-05	0.000851215	58	1.91005e-05	0.000788691	107	7.85091e-05	0.00239898	51	5.74881e-05	0.000601116	78	2.41724e-05	0.000347177	98	2.91323e-05	0.000587405	137	3.35243e-05	0.00114629	177	5.43265e-05	0.00204577	173	4.03007e-05	0.0005353	203	4.33553e-05	0.000547367	515	0.000289743	0.00968916	6586	0.00518341	0.0545222	1128	0.00048536	0.0139359	7643	0.00360086	0.027857	38	2.74291e-05	0.000925807	1019	0.000457565	0.0104828	832	0.000700293	0.00809861	523	0.000467379	0.00994858	2856	0.00168417	0.0206776	33	1.99601e-05	0.000514459	2569	0.00135194	0.0343854	209	0.00016951	0.00762145	583	0.000473139	0.0126563	2165	0.00103633	0.0164298	5014	0.000977482	0.029685	5097	0.00181444	0.0758454	2779	0.000855175	0.0592083	48	1.3541e-05	0.0011079	228	7.58288e-05	0.00477383	234	7.28558e-05	0.00483855	202	0.000271414	0.00616802
Brothers_S146_maxbin2_066	142	3.10857e-05	0.00232794	206	6.49909e-05	0.00558859	2	6.20809e-07	0.000100552	0	0	0	59	3.75168e-05	0.00284735	1	2.01604e-07	3.67534e-05	0	0	0	3	1.4611e-06	0.000104019	4	3.48143e-06	0.000131064	5	1.77777e-06	0.000264208	53782	0.0217309	0.0888995	40	2.75768e-05	0.00289381	88	5.29619e-05	0.00611701	242	0.000127513	0.00407061	31	1.35551e-05	0.00129053	89	4.11937e-05	0.000596375	28	1.0999e-05	0.00051108	148	5.85631e-05	0.00218648	2	9.93965e-09	4.85422e-05	191	6.84692e-05	0.00428281	52172	0.0554937	0.91855	110	3.50194e-05	0.00248189	3	0	5.06226e-05	2076	0.000807645	0.0038598	591	0.000511368	0.00498597	54	2.40785e-05	0.00245069	96996	0.0555919	0.997138	22	1.076e-05	0.000346036	20	7.61034e-06	0.000581813	37	1.10957e-05	0.000593601	18	7.92346e-07	0.000287092	194	3.80755e-05	0.00423912	1	3.55457e-07	4.16076e-05	0	0	0	2	1.34969e-06	7.48936e-05	1	8.85736e-07	5.1316e-05	15	3.57254e-06	0.000124823	13	3.02242e-06	0.00014632	7	1.59638e-06	0.000152561	8	1.81069e-06	9.08432e-05	16	3.77398e-06	0.000156722	0	0	0	11	6.67674e-06	0.000447975	0	0	0	0	0	0	2	7.23601e-07	8.11348e-05	25	2.45724e-05	0.0011234	4	1.89822e-06	9.5004e-05	1	7.6537e-08	4.64618e-05	24	2.50397e-05	0.000428558	34	2.22295e-05	0.000527723	3123	0.00512927	0.214056	1	3.38236e-07	4.16076e-05	25	2.74661e-05	0.00148123	4	1.995e-06	0.00012621	5	2.33832e-06	0.000140772	114	2.91092e-05	0.00162755	16	4.6158e-06	0.00040498	157	4.82496e-05	0.00309006	0	0	0	0	0	0	17	7.60833e-06	0.000661561	124	0.000160436	0.00287439
Brothers_S143_maxbin2_180	15222	0.00259323	0.260971	9970	0.00227301	0.229564	25	7.07033e-06	0.000535705	2	6.93376e-07	8.52257e-05	24	8.00709e-06	0.000577883	186	3.4092e-05	0.00104575	23	7.00025e-06	0.000586579	20	6.14322e-06	0.00037395	11	4.6766e-06	0.000262634	26	7.61983e-06	0.000562229	634	0.000145797	0.00201454	119	5.68368e-05	0.00478873	26	1.00653e-05	0.000576578	28012	0.0115475	0.594182	1728	0.000537306	0.0641615	1083	0.000306281	0.00291202	233	8.03407e-05	0.00243459	251	5.35254e-05	0.00217369	1133	0.000453649	0.00897783	1087	0.000359647	0.0389225	72089	0.0490065	0.907112	264	6.23846e-05	0.00972747	468	8.26354e-05	0.0150697	7933322	2.00543	0.999228	1566874	0.884239	0.997253	764	0.000208054	0.0265135	13752	0.00488478	0.39909	16	3.26893e-06	0.000380037	37761	0.00928647	0.493163	15989	0.0037164	0.30464	411	7.15409e-05	0.00459393	5395	0.000932281	0.095358	13	3.69481e-06	0.000297855	19	6.63713e-06	0.000371775	16	1.29177e-05	0.000427868	17	2.73471e-05	0.000293072	134	3.46439e-05	0.00092096	126	3.3939e-05	0.000936613	119	2.63348e-05	0.00109359	98	2.26048e-05	0.000992706	123	2.48837e-05	0.000835734	202	3.83232e-05	0.000925743	186	0.000120614	0.0021463	107	7.18772e-05	0.00345251	18	4.48315e-06	0.000191323	8	2.49844e-06	0.000180018	21	1.70096e-05	0.000419606	22	5.60314e-06	0.000119142	15	9.83164e-06	0.000376559	48	4.00943e-05	0.00161146	63	2.25306e-05	0.0005731	578	0.000533914	0.023584	246	0.000107501	0.00566838	9594	0.00836343	0.311041	50	3.78891e-05	0.00182366	238	0.000120297	0.00570969	95065	0.0179819	0.475439	865	0.00025724	0.0244567	14751	0.00419793	0.328318	17	4.96436e-06	0.000457436	10	2.55415e-06	0.000303943	46	1.4336e-05	0.00133926	4251	0.00505182	0.130452
ELSC_134-614_metabat1_054	511638	0.105696	0.978409	56624	0.0155221	0.712092	8	2.94297e-06	0.000383118	143	5.52876e-05	0.00638665	1098	0.00049809	0.0396935	7	1.13955e-06	0.000150202	5	1.83243e-06	0.000198917	1	2.3038e-07	2.5372e-05	39	2.24414e-05	0.00137669	5	1.78948e-06	0.000222259	70	1.1334e-05	0.000517082	98	2.69853e-05	0.000965152	63	1.49562e-05	0.000395804	53	1.56887e-05	0.000914408	774	0.000143103	0.00352164	140	3.19265e-05	0.000596243	106	2.37584e-05	0.000970226	42	8.56615e-06	0.00109962	797	0.000250658	0.00411382	4	6.27843e-07	0.00012686	8	2.86395e-06	0.000199424	96	1.84646e-05	0.000948914	1433	0.000194671	0.0024621	20538	0.0057654	0.125352	294	0.000161087	0.0117757	397	0.000107241	0.00322022	8	1.44712e-06	0.000129397	27	5.42891e-06	0.000676926	35331	0.0100887	0.743308	31856	0.00876986	0.733371	594	9.58724e-05	0.00297868	557	6.80613e-05	0.00355462	1	4.20782e-07	5.12515e-05	5	1.33713e-06	2.84167e-05	3	1.91588e-06	6.7997e-05	0	0	0	1	2.41496e-07	3.14613e-05	2	5.54469e-07	7.00268e-05	4	8.10419e-07	0.000123816	26	6.0877e-06	0.000392252	4	9.37828e-07	7.66235e-05	6	1.36078e-06	4.05952e-05	917	0.000586819	0.0267193	507	0.000229201	0.00174661	68	2.01739e-05	0.000912886	326	0.000101546	0.00133863	2	1.36198e-06	8.11905e-05	33	1.26396e-05	0.000674389	101	5.93595e-05	0.000543469	100	6.63522e-05	0.0018618	179	6.80199e-05	0.00184252	17	1.98404e-05	0.00109912	33192	0.0190657	0.772095	147415	0.150488	0.994303	391	0.000312573	0.0154815	312	0.000112841	0.00405293	202046	0.0461762	0.955073	34059	0.0131691	0.776924	184911	0.0625074	0.979025	13	4.46247e-06	0.000558692	207	7.84849e-05	0.00912886	1264	0.000515857	0.0560747	6678	0.00936632	0.249526
ELSC_A3_metabat2_265	9603	0.00236921	0.36707	181080	0.0599393	0.990769	8	2.64994e-06	0.000200655	1	2.83817e-07	3.37493e-05	30	1.36562e-05	0.000863369	52	1.17738e-05	0.00126713	12	4.95371e-06	0.000231336	4	1.67518e-06	0.000179178	16	1.09147e-05	0.000520967	7	2.5333e-06	0.000180405	1055	0.000265669	0.00406465	15	6.30052e-06	0.000603193	2	8.33159e-07	0.000115361	197	8.23195e-05	0.00592393	257	9.91357e-05	0.0136562	5	1.09532e-06	0.00012702	125	5.00043e-05	0.00359461	34	7.56793e-06	0.000882392	769	0.000427467	0.00887607	498	0.000158005	0.00986769	2247	0.00197402	0.0891774	425	0.000133304	0.0173441	31	7.46913e-06	0.00133525	60836	0.0212344	0.32248	8945	0.00669782	0.21416	43	1.25981e-05	0.00185437	670	0.000236569	0.0210277	18	6.97962e-06	0.000899573	1039	0.000359687	0.0650331	41499	0.0136143	0.591002	598	0.000151694	0.0241271	24515	0.00608771	0.41061	10	3.15387e-06	0.000234404	6	2.56364e-06	0.000187155	7	5.69009e-06	0.000223973	46	6.21035e-05	0.00112477	246	7.84549e-05	0.00243363	148	4.82959e-05	0.0020716	395	0.000108142	0.00297424	294	8.64017e-05	0.00285519	267	6.64193e-05	0.0022698	253	5.87044e-05	0.00144263	144	0.000100249	0.00458439	78	5.52937e-05	0.003621	2	4.63916e-07	8.89755e-05	2	9.53082e-07	0.000107998	98	8.42392e-05	0.00301351	2	5.97909e-07	6.6885e-05	4	3.20717e-06	0.00016261	673	0.000802045	0.0233386	14	9.04501e-06	0.00028104	286	0.000278465	0.00976767	2280	0.0013448	0.101512	72740	0.0906409	0.794048	1392	0.00162293	0.0510989	131	9.64191e-05	0.00777523	74805	0.0202928	0.665396	15654	0.00723801	0.473299	33867	0.013504	0.640556	7	2.68619e-06	0.000322766	4	1.34665e-06	8.46801e-05	11	4.4011e-06	0.000235632	1188	0.0017736	0.0454174
MAR_356-284_metabat1_085	357	4.98247e-05	0.00467569	118	1.95481e-05	0.001996	15	3.49912e-06	0.000233162	13	3.20818e-06	0.000280082	11	3.80491e-06	0.000237471	68	1.4256e-05	0.000454834	14	4.2987e-06	0.00026907	17	5.2665e-06	0.00025758	4	1.57686e-06	0.000102457	17	5.15959e-06	0.000231726	124	1.55705e-05	0.000287263	17	3.56147e-06	0.000180018	4	8.07045e-07	6.60706e-05	75	2.13928e-05	0.00087376	9	1.46092e-06	0.000198212	57	1.59287e-05	0.000628149	120	2.90965e-05	0.000615701	81	1.63284e-05	0.000960896	313	8.80044e-05	0.000876632	15	3.09221e-06	0.00050702	22	1.03704e-05	0.000639161	15	2.27671e-06	0.000330353	7	1.21349e-06	0.000188636	1004	0.000185395	0.00836224	99	4.16801e-05	0.00156271	18	3.70106e-06	0.000539577	34	7.20585e-06	0.000540055	15	2.59416e-06	0.000176667	254	4.81729e-05	0.00235795	308	5.63489e-05	0.00283816	10	1.12238e-06	0.000247525	203	2.77816e-05	0.0019194	2	5.34266e-07	6.60706e-05	33	8.93649e-06	0.000372006	14	9.97986e-06	0.000380624	13	1.7528e-05	0.000316469	33	9.40009e-06	0.000250877	72	2.04085e-05	0.00050319	61	1.34971e-05	0.000597029	75	1.77491e-05	0.000515159	32	7.06386e-06	0.000319341	131	2.38339e-05	0.000360516	451	0.000290398	0.00464649	5	3.63922e-06	0.000217841	44	1.55432e-05	0.0012338	88	3.34323e-05	0.00250733	9	7.30123e-06	0.00035477	29	1.07222e-05	0.000931212	4299	0.00421486	0.147683	1123	0.00137266	0.0581335	304	0.000133068	0.00502041	29	2.88032e-05	0.00165464	54	2.01253e-05	0.00151484	37	3.22722e-05	0.00228135	233	0.000163549	0.00592337	176984	0.124492	0.999805	619	0.000105044	0.00417298	346	9.86683e-05	0.00364489	138	2.87453e-05	0.00190887	9	2.35928e-06	0.000215926	12	2.98167e-06	0.000276252	25	7.99895e-06	0.000259016	31	2.53194e-05	0.000477815
Brothers_S142_metabat2_045	15081	0.0036648	0.175685	1111	0.000343469	0.0614855	3	1.463e-06	0.000192212	1	5.20225e-07	6.42828e-05	1072	0.000599668	0.0391966	0	0	0	0	0	0	8	4.12292e-06	0.000458253	8	5.46281e-06	0.000446797	3	1.4217e-06	0.000113927	1115	0.000363785	0.00686234	0	0	0	13	7.09083e-06	0.000782213	5420	0.00316611	0.335116	5267194	2.41664	0.998578	3511	0.00179855	0.244357	60	3.62824e-05	0.00379077	66	2.10651e-05	0.00192721	539289	0.323547	0.974292	186	7.4552e-05	0.0071443	76	5.36017e-05	0.00253058	362	0.000132461	0.025841	372570	0.115399	0.997896	91513	0.0334999	0.928064	2718799	2.2237	0.999288	242367	0.0970548	0.990236	206	8.09894e-05	0.00559451	11	3.70649e-06	0.000717294	264099	0.0908683	0.576905	146814	0.0474048	0.301705	2	2.12468e-07	3.4369e-05	9	1.20042e-06	0.000213215	0	0	0	1	6.08112e-07	6.42828e-05	0	0	0	0	0	0	0	0	0	0	0	0	0	0	0	1	2.2226e-07	3.18232e-05	0	0	0	7	2.49095e-06	6.42828e-05	40	3.34187e-05	0.00141104	1	3.69923e-07	3.24596e-05	5	2.22601e-06	5.91911e-05	3	2.24315e-06	0.000264132	10	7.93434e-06	0.000355146	3	1.59877e-06	0.000185847	326	0.000394629	0.00311676	3	2.2359e-06	8.6559e-05	107	9.01338e-05	0.00449343	120	0.000146843	0.00406318	12	6.99114e-06	0.000664467	43	4.84025e-05	0.00357883	579	0.000618889	0.0109962	2851	0.0023443	0.0178197	3824	0.0010096	0.105316	680	0.000294363	0.00350118	330	0.000125961	0.0200149	0	0	0	6	2.93223e-06	0.000343054	0	0	0	57	8.97207e-05	0.00334652
Guaymas_4571-419_metabat2_026	828	0.000188854	0.0113174	223	6.62473e-05	0.00678165	1	8.57581e-08	5.50974e-05	12	5.9724e-06	0.000785371	12	8.29334e-06	0.000807784	89	4.26968e-05	0.00772764	3	1.73455e-06	7.28406e-05	0	0	0	9	8.32288e-06	0.000527628	2	1.06364e-06	6.63036e-05	0	0	0	0	0	0	0	0	0	2	6.6264e-07	5.04281e-05	109	4.62902e-05	0.0026923	0	0	0	1	5.41056e-07	7.56422e-05	2	5.51531e-07	5.69651e-05	69	4.10728e-05	0.00123456	5	1.3813e-06	9.80547e-05	1	9.18619e-07	8.21792e-05	6	1.31545e-06	0.000199845	1	2.42322e-07	7.00391e-05	111	3.65025e-05	0.00300888	2	1.01351e-06	5.50974e-05	0	0	0	5	1.19958e-06	0.000259611	0	0	0	7	2.0036e-06	0.000499612	13	3.31864e-06	0.00070506	1	2.26371e-07	7.28406e-05	6	1.27148e-06	0.000386616	1	4.96483e-07	6.07005e-05	1	4.44108e-07	4.66927e-05	10	1.14561e-05	0.000605138	1	1.5812e-06	5.04281e-05	2	1.16402e-06	0.000152218	0	0	0	0	0	0	1	3.3444e-07	4.76266e-05	0	0	0	6	1.68922e-06	0.000116732	1927	0.00302808	0.15575	0	0	0	2256734	2.76471	0.999841	309367	0.366086	0.99844	21	4.9223e-05	0.00241681	2980968	3.5845	0.999944	19	2.79685e-05	0.00148016	19	3.54113e-05	0.00178833	64974	0.100714	0.970918	0	0	0	838	0.000511691	0.00721682	32	3.69385e-05	0.00176779	69	0.000115463	0.0050232	118	7.83754e-05	0.000649962	451	0.000106624	0.00676857	591	0.00024218	0.00969994	132	4.18093e-05	0.00318724	1	5.33899e-07	6.63036e-05	10	6.02218e-06	0.000621013	21	1.31306e-05	0.00123082	2	1.92884e-06	5.04281e-05
Brothers_S140_metabat1_026	193	2.8055e-05	0.00318601	2937	0.000567312	0.0540968	15	3.14575e-06	0.000174433	3	6.24162e-07	9.36695e-05	27	8.94973e-06	0.000617386	104	1.56391e-05	0.0011794	18	4.51164e-06	0.000381755	19	4.80454e-06	0.000306403	9	3.33121e-06	0.000230219	16	3.52119e-06	0.000369682	621	0.000119981	0.00309942	6	2.36339e-06	0.000238545	6	2.29271e-06	0.000211069	321330	0.123892	0.980758	651	0.000184908	0.0313789	400	0.000130321	0.0205569	83	1.75462e-05	0.00113444	23	4.60553e-06	0.000419223	69	2.58765e-05	0.000715635	349540	0.1128	0.989555	111892	0.072091	0.981381	122892	0.0301411	0.954462	293	5.63298e-05	0.012948	423	9.61438e-05	0.00797106	20819	0.0110786	0.554547	23	5.0477e-06	0.000775167	152376	0.0509619	0.974839	14	2.61325e-06	0.000425051	34	7.11561e-06	0.00123935	4945	0.00105389	0.0897041	124	1.99228e-05	0.00165358	2572	0.000411242	0.0119818	229	4.90176e-05	0.000374678	19	5.19846e-06	0.000382171	6	3.10025e-06	0.000152369	32	3.82099e-05	0.000681914	245	5.09004e-05	0.00164942	174	3.80553e-05	0.00136341	481	8.77936e-05	0.00175308	383	7.65638e-05	0.0017231	154	2.71947e-05	0.00136757	183	2.96357e-05	0.000887987	56	3.08269e-05	0.000738948	117	6.56068e-05	0.00333672	2	4.81322e-07	5.45365e-05	2	4.62769e-07	5.41201e-05	683	0.000615596	0.00909427	1	2.23565e-07	2.58111e-05	13	8.28832e-06	0.000477923	1417	0.00150891	0.0108811	9	3.9344e-06	0.000255614	3158	0.00291299	0.0788135	37	1.07335e-05	0.000871751	5049	0.00393595	0.136726	56	3.76732e-05	0.0018072	51	2.39678e-05	0.00137632	2022	0.000345022	0.0370244	84	2.55915e-05	0.00117108	5453	0.00139364	0.122126	28	6.03928e-06	0.000310566	14	2.95077e-06	0.000237296	12	2.84839e-06	0.000210652	393	0.000333944	0.00909177
Brothers_S014_metabat2_064	1779	0.00029608	0.0280471	3319	0.000782283	0.0731751	38	1.19329e-05	0.00139602	63	2.23375e-05	0.00245368	463	0.000196572	0.0141243	19	2.71082e-06	0.000126119	28	1.09483e-05	0.00100229	126	5.16125e-05	0.00507347	258	0.000148135	0.00739539	20	5.19591e-06	0.000366565	2497	0.000819722	0.115524	42194	0.0242446	0.717452	14677	0.00738397	0.339546	1770	0.000822283	0.0831816	85170	0.0311144	0.911459	968958	0.415941	0.998765	79468	0.0369657	0.225147	50826	0.0178918	0.763573	5421	0.00252375	0.0434275	16	4.49015e-06	0.000569586	220	0.000152739	0.00532417	374	9.60368e-05	0.00558204	45729	0.0108855	0.27612	1323	0.000341274	0.0315784	2123	0.00120996	0.018842	168780	0.0576907	0.789888	95	3.05343e-05	0.0025434	10438	0.0038486	0.258817	2267	0.000611273	0.0157203	1381	0.000276277	0.0162591	2643	0.000542772	0.0686328	31641	0.0060835	0.266596	6	1.667e-06	0.000152778	11	2.91261e-06	7.38257e-05	19	1.31472e-05	0.000585992	0	0	0	97	2.15846e-05	0.000307607	64	1.34067e-05	0.000208147	56	1.02345e-05	0.000415782	114	3.00368e-05	0.00116686	129	2.28432e-05	0.000404503	325	5.92571e-05	0.00123043	1063	0.000699309	0.0286859	410	0.000254883	0.00785987	273	0.000157972	0.00371128	1608	0.000887562	0.0207214	311	0.000205485	0.00289868	83	4.06287e-05	0.00140013	1024	0.00060863	0.00595886	338	0.000316686	0.00690578	411	0.000262234	0.0125668	9	7.2071e-06	0.000406554	1503	0.000778589	0.0588242	203	0.000176398	0.00565382	366	0.000284068	0.0123607	271	0.000127761	0.00437571	3444	0.000549935	0.00731951	373	0.000118866	0.0149082	23399	0.00749976	0.364317	20	6.67179e-06	0.000739795	61	2.1465e-05	0.00209942	74	2.42586e-05	0.00253109	541	0.000671831	0.0170004
Cayman_Shallow_HVA-1099	8	8.38728e-07	0.000135132	22	2.48246e-06	0.000359266	20282	0.00800943	0.474702	7125	0.00302571	0.259579	20115	0.00959725	0.379365	36158	0.00968373	0.689939	15827	0.00805175	0.386061	43513	0.0203967	0.73074	4760	0.00291468	0.0798461	37675	0.0156245	0.650787	55	2.80157e-06	0.000296856	6	2.56093e-06	0.000125906	81	4.20107e-05	0.002256	99	4.53578e-05	0.00391991	33	1.21427e-05	0.0015494	4	1.61737e-06	0.000153584	1092	0.00058021	0.0275669	24	5.77257e-06	0.000441756	28	1.11518e-05	0.000188859	266	9.98817e-05	0.0097512	10	6.25951e-06	0.000481916	53	1.63832e-05	0.00270426	10	2.10025e-06	0.000402139	17	5.53345e-06	0.000725587	4	1.63218e-06	0.000178005	3	4.15258e-07	8.46609e-05	36	1.21216e-05	0.000974143	33	1.19711e-05	0.0010143	0	0	0	8	1.92472e-06	0.000361437	156	3.78452e-05	0.004779	21	3.52368e-06	0.000475946	21014	0.00884879	0.528836	33998	0.0167048	0.545666	6957	0.00926424	0.295049	7172	0.0174281	0.202449	100252	0.0400841	0.588798	249034	0.10311	0.951538	261066	0.089409	0.991696	290885	0.107311	0.980894	186325	0.0610422	0.658804	137703	0.0398415	0.306395	2	1.13934e-06	4.34159e-05	153	0.000130341	0.0104659	56	3.96241e-05	0.00405504	39	2.36345e-05	0.00234391	13	1.67273e-05	0.000837926	64	3.96688e-05	0.00365724	0	0	0	2	1.24758e-06	6.838e-05	55	4.83762e-05	0.00393836	8	4.80642e-06	0.000176377	0	0	0	2	1.06711e-06	7.92339e-05	5	5.64024e-06	0.000318021	3	1.96295e-06	0.000162809	35	7.37102e-06	0.000450439	3	5.92962e-07	7.70631e-05	8	8.92607e-07	0.00021925	20701	0.00864388	0.549843	25585	0.0104465	0.509741	26172	0.0112861	0.581345	49	3.03585e-05	0.00043253
ELSC_M17_metabat2_076_VB	7953	0.00188853	0.243239	35195	0.0116301	0.587781	75	3.43029e-05	0.00323552	282	0.000133439	0.0148484	1896	0.00105845	0.0674879	4	5.7323e-07	9.32762e-05	57	3.12209e-05	0.00227102	74	4.00837e-05	0.00360409	1945	0.0014722	0.0533015	2	8.80781e-07	0.000108174	388	0.000115888	0.00161808	2912	0.00155491	0.00859566	4731	0.00248186	0.00210973	53407	0.0280423	0.32526	7065	0.00279767	0.153147	159	6.94353e-05	0.00649889	2669	0.00127727	0.045432	694	0.00019221	0.0117392	4632	0.00229367	0.0289551	6569	0.00285776	0.170784	1995	0.00175922	0.0833591	54704	0.0188896	0.281043	1989	0.00043814	0.0440374	17772	0.00570073	0.241528	4667	0.00335067	0.11624	816	0.000219617	0.010353	2692	0.00123806	0.0889006	5483	0.00199365	0.0176804	7913	0.00278048	0.315465	376579	0.130081	0.999656	173475	0.0467024	0.726966	368453	0.0925415	0.793364	6	3.02253e-06	0.000364036	11	6.43543e-06	0.000305091	7	5.79736e-06	0.000176188	1	1.0515e-06	3.30353e-05	9	2.44875e-06	3.56263e-05	8	2.27699e-06	8.42077e-05	8	1.88656e-06	3.95128e-05	13	3.31987e-06	0.000196269	14	3.05135e-06	0.000102992	19	4.20866e-06	8.55032e-05	517	0.00038246	0.010866	28002	0.0283694	0.554181	53	1.99812e-05	0.00137129	387	0.000156111	0.00429913	33	2.18677e-05	0.000558362	26	9.58871e-06	0.000768881	95	6.76949e-05	0.00133825	96	7.54146e-05	0.00229757	115	5.5474e-05	0.00170683	8	1.08804e-05	0.000681435	11343	0.00761963	0.240698	25954	0.0321169	0.766072	337	0.000230009	0.00804119	156	7.05113e-05	0.0025923	28118	0.00738664	0.220857	20325	0.00933764	0.318645	20302	0.00824863	0.603039	68	3.23032e-05	0.00341883	1031	0.000481704	0.0409385	3843	0.00195322	0.167371	2307	0.00393194	0.077769
ELSC_A3_maxbin2_298	7915	0.000755226	0.0508439	1072283	0.140394	0.998303	312	4.38769e-05	0.00214063	525	8.74945e-05	0.00423165	1537	0.000288716	0.00901273	2309	0.000163627	0.00104401	1373	0.000185923	0.000742856	473	6.97379e-05	0.00166234	657	0.000145717	0.00252396	648	0.000101332	0.000548937	1307	0.000116509	0.00128803	742	0.000165843	0.00511706	365	7.47842e-05	0.00157666	7399	0.00174465	0.00450574	1207	0.000191918	0.0138013	827	0.000151725	0.00209754	6300	0.00125844	0.0206146	3311	0.00051984	0.0115259	353	7.06433e-05	0.000959074	2599	0.000443054	0.00773973	3919	0.0014144	0.0165859	10066	0.00155131	0.00596139	511	2.92369e-05	0.00190863	1110	0.000140231	0.00891553	7068	0.0020623	0.0479772	2791	0.000396333	0.00951833	5710	0.00113806	0.00878574	484	7.31122e-05	0.0043479	2143	0.000282624	0.0524474	7857	0.000904392	0.0222629	143	1.2736e-05	0.00191815	6621	0.000624064	0.0191076	106	1.45072e-05	0.000488807	375	6.18399e-05	0.000518872	378	8.30046e-05	0.00132261	94	4.44134e-05	0.000345747	349	4.73695e-05	0.000322197	1314	0.000132322	0.000313177	1458	0.000137132	0.000538163	1079	0.000123802	0.00132687	842	8.40406e-05	0.00037481	2381	0.000170741	0.000451977	137	3.87731e-05	0.0010182	277	8.17605e-05	0.00434489	58	7.75877e-06	0.000391346	47	6.94518e-06	0.000547935	2801	0.00126152	0.00726421	14	2.28215e-06	0.000287622	2396	0.00112429	0.00436694	30152	0.0176116	0.0777228	166	5.46522e-05	0.00108936	1400	0.000730035	0.00669623	9774	0.00261924	0.141602	6855	0.0030455	0.0924211	1259	0.000555311	0.00260864	1936	0.00059694	0.0314229	6145	0.000611317	0.0258266	1540	0.000223007	0.0119599	193635	0.0310332	0.907112	164	2.34814e-05	0.00139652	346	4.52039e-05	0.0011119	1030	0.00017155	0.00820499	6733	0.00419967	0.0286978
Brothers_S146_metabat2_046	269	3.54946e-05	0.00389284	79	1.75599e-05	0.00165513	0	0	0	0	0	0	8	4.41746e-06	0.000259833	1	1.57646e-07	2.97119e-05	0	0	0	0	0	0	37	2.56645e-05	0.00120188	0	0	0	3168	0.00109482	0.0100391	10	5.96873e-06	0.000360038	5	2.65698e-06	0.000420045	2151	0.00108877	0.0421414	114	4.58361e-05	0.00530037	12	3.89394e-06	0.000252842	4	2.42502e-06	8.38924e-05	38	8.31441e-06	0.000538892	24	1.32668e-05	0.000187593	5585	0.00247054	0.0793756	96396	0.0874381	0.979579	2195	0.000717896	0.0696383	14	3.58002e-06	0.000703764	664	0.000192843	0.0204022	1353	0.000971095	0.0436672	636	0.000247713	0.0270879	320879	0.152233	0.999194	7	3.31988e-06	0.000510346	169	5.17291e-05	0.00710231	322	9.33893e-05	0.0143013	2	2.34138e-07	3.72855e-05	24	2.72745e-06	0.000365282	0	0	0	3	1.08047e-06	7.57362e-05	0	0	0	0	0	0	0	0	0	0	0	0	0	0	0	5	1.21929e-06	7.69014e-05	0	0	0	1	1.73626e-07	3.08771e-05	71	3.70599e-05	0.00152405	32	2.86901e-05	0.00229306	2	5.96547e-07	6.69974e-05	7	3.0808e-06	0.000274398	2507	0.00334845	0.135794	3	1.008e-06	3.84507e-05	0	0	0	118	0.000177971	0.00188292	71	3.32033e-05	0.00170348	38067	0.0529752	0.818817	31	1.11822e-05	0.000528988	2	9.30315e-07	8.27272e-05	26	2.04157e-05	0.000724737	227	9.60207e-05	0.00339123	590	0.000140733	0.00827098	79	1.8871e-05	0.00167435	2203	0.000815554	0.00548039	4	1.91004e-06	0.000234782	0	0	0	2	9.76218e-07	0.0001171	16	2.44494e-05	0.000586664
Brothers_S141_maxbin2_158	28770	0.00498765	0.196112	6345	0.00151424	0.192011	1	3.54542e-07	4.68815e-05	34	1.19472e-05	0.00122681	132	5.46742e-05	0.00508594	1	1.80672e-07	3.4813e-05	2	8.87874e-07	4.59531e-05	1	3.60995e-07	4.0383e-05	14	6.46209e-06	0.000440036	1	2.61227e-07	3.29563e-05	1005	0.000219931	0.00208599	2	5.85536e-07	7.47318e-05	4	8.7185e-07	6.21992e-05	169	5.32076e-05	0.00203493	37	1.03708e-05	0.000940878	13	2.53983e-06	0.0002358	34	8.82268e-06	0.000189847	8	1.53663e-06	0.000137859	62	2.1314e-05	0.000389441	81	2.28114e-05	0.00125698	53980	0.0390351	0.892509	205581	0.056384	0.997835	345	7.26745e-05	0.0144177	75791	0.0194864	0.859013	19362	0.0114581	0.589368	454	3.74949e-06	0.000350915	1297	0.000440295	0.0299925	8	1.90254e-06	0.000205164	9614	0.00249065	0.336807	140855	0.034785	0.795431	24	3.74632e-06	0.000707399	218	3.40501e-05	0.00231854	1	3.00146e-07	3.71338e-05	0	0	0	0	0	0	1	8.48591e-07	2.73862e-05	10	2.42032e-06	9.32987e-05	20	4.67847e-06	0.000129968	6	1.07379e-06	8.35511e-05	11	2.29018e-06	0.000169423	15	2.86403e-06	0.000214448	18	2.79045e-06	0.000123006	52	3.29641e-05	0.00126255	4	2.08135e-06	0.000200987	1	3.47666e-07	3.99189e-05	0	0	0	51	5.21123e-05	0.000716219	0	0	0	3	2.35428e-06	0.000157819	84	7.4209e-05	0.00269452	17	5.88628e-06	0.000302177	44	3.93692e-05	0.00116739	724	0.000334147	0.0128618	11710	0.0105932	0.419632	29	2.68552e-05	0.000401045	260	0.000130489	0.00514628	49653	0.00987379	0.394085	3069	0.000972018	0.0671802	31094	0.00917894	0.268954	1	1.84682e-07	2.32086e-05	136	4.72062e-05	0.00451919	295	0.000108251	0.0117487	1214	0.00140792	0.0366079
ELSC_132-544_metabat1_029	121505	0.0349096	0.946414	29012	0.0109877	0.695811	9	4.20774e-06	0.000565234	2	1.19382e-06	0.000144345	124	7.68478e-05	0.00534007	2	5.45472e-07	0.000102185	1	7.10057e-07	7.14581e-05	13	8.54802e-06	0.00092967	51	4.18941e-05	0.00173286	0	0	0	8	1.56215e-06	4.28749e-05	2	1.73917e-06	0.000107902	9	3.2128e-06	0.000107902	5484	0.00346082	0.168936	34040	0.0173327	0.477539	178	7.7617e-05	0.00856283	3	1.87033e-06	0.000257249	227	8.55167e-05	0.00731017	54567	0.0363447	0.183865	686	0.000364576	0.0353468	527	0.00055225	0.0316631	58	1.81794e-05	0.0015635	31566	0.0106839	0.173042	40161	0.0161455	0.47392	814	0.00071171	0.0417101	3009	0.00139644	0.108821	435	0.000219965	0.0187056	371	0.000200451	0.0181375	51212	0.0206966	0.349782	71369	0.0269005	0.431154	2218	0.000676803	0.0722649	3025	0.000837567	0.0892355	0	0	0	0	0	0	2	2.00514e-06	0.000114333	0	0	0	0	0	0	0	0	0	0	0	0	7	3.20818e-06	0.000108616	0	0	0	0	0	0	915	0.00102316	0.0342113	485	0.000568449	0.0351803	627	0.000473391	0.0229152	168	0.00012028	0.0114383	11	1.25148e-05	0.000690285	1995	0.00156574	0.0375455	99	0.000123087	0.00312772	7	1.03683e-05	0.000557373	2567	0.00247103	0.0599555	15	2.49713e-05	0.00129768	499357	0.407789	0.999309	32704	0.046661	0.883691	984	0.0012768	0.036395	2022	0.00159156	0.0346822	309613	0.0992001	0.925179	580526	0.317863	0.996366	60672	0.0287138	0.926475	1	5.32233e-07	6.50269e-05	6	3.38159e-06	0.000295122	12	6.5568e-06	0.0007253	180	0.000327952	0.0113618
Brothers_S144_metabat2_062	2494	0.00031696	0.0725583	157971	0.0303689	0.892566	3	5.66572e-07	7.32081e-05	2	5.99436e-07	7.28475e-05	45	1.41159e-05	0.00119513	34	4.38609e-06	0.000502359	4	8.16459e-07	8.25845e-05	7	1.8244e-06	0.000178512	3	8.78733e-07	7.06837e-05	2	3.18859e-07	3.93088e-05	295	3.49841e-05	0.000836303	389	0.000117093	0.00743874	26	5.66278e-06	0.0006055	183	3.88133e-05	0.00239423	6107	0.00159718	0.201231	11	2.51323e-06	0.000255327	555	0.000116496	0.00575171	362	5.26517e-05	0.00464637	900	0.000302463	0.00832481	30	4.41778e-06	0.000672216	15239	0.00860614	0.446355	4201	0.000913532	0.15498	598	9.91156e-05	0.0204943	367546	0.0779079	0.99156	383446	0.179818	0.995364	1004	0.000236007	0.0337965	4412	0.00129597	0.147853	73	1.57596e-05	0.00164412	6114	0.00122562	0.0705961	6698	0.00126325	0.102257	124	1.43412e-05	0.00299829	1474	0.00016198	0.0211827	4	7.54704e-07	9.12397e-05	4	8.11708e-07	8.43877e-05	12	6.71421e-06	0.000384793	9	6.86136e-06	0.000168415	68	1.17051e-05	0.000518948	53	9.56555e-06	0.000688445	57	8.9799e-06	0.00078834	55	9.51164e-06	0.00064553	41	5.70771e-06	0.000506326	55	7.62418e-06	0.000274801	3018	0.0014494	0.02836	18	6.81999e-06	0.000452953	0	0	0	3	6.32162e-07	0.000113238	46	2.60316e-05	0.00111399	7	1.44474e-06	0.000203035	142	8.87368e-05	0.00337515	109	7.24247e-05	0.00338524	17	6.15864e-06	0.000340436	2278	0.00198383	0.105132	156	4.55152e-05	0.00424102	12321	0.00901887	0.427226	386	0.000254631	0.012572	206	8.07994e-05	0.00327056	11141	0.00177691	0.20909	107	2.21225e-05	0.00365824	56367	0.0132826	0.691811	3	5.49171e-07	4.76033e-05	4	8.54715e-07	8.72727e-05	4	8.90783e-07	6.52742e-05	3763	0.00347399	0.113112
Brothers_S014_metabat1_017	4141	0.0014473	0.0977894	349	0.00013719	0.00269155	1	5.16823e-07	6.60938e-05	0	0	0	0	0	0	2	5.94755e-07	0.000110834	2	1.03602e-06	5.18583e-05	0	0	0	2	2.56724e-06	0.000204383	0	0	0	60	3.40596e-05	0.00584981	1669	0.00174206	0.0728924	19	1.69092e-05	0.00141644	275	0.000255162	0.0301174	23162	0.0159688	0.306303	157640	0.128641	0.999269	206	0.000141872	0.00670293	21344	0.01368	0.405061	3441	0.00307566	0.0348894	7	2.95138e-06	0.000137272	115	0.000174177	0.0105659	8	3.13683e-06	0.000463674	3909	0.00178423	0.0411988	2792	0.00154049	0.09988	578	0.000690181	0.0328415	6151	0.00409043	0.104831	36	2.82799e-05	0.00260511	1587	0.00108264	0.0303564	761	0.00040684	0.0325294	89	4.62612e-05	0.00497127	557	0.0002358	0.0226163	2798	0.00106525	0.0615954	0	0	0	0	0	0	0	0	0	0	0	0	0	0	0	0	0	0	0	0	0	0	0	0	0	0	0	0	0	0	4	3.6879e-06	0.00027251	464	0.000727306	0.0243886	3	3.3514e-06	0.000372159	2	2.66148e-06	0.000305049	2	4.61873e-06	0.000141339	0	0	0	11	1.75036e-05	0.000572474	4	5.72338e-06	0.00025319	210	0.000217166	0.00546952	4	9.65277e-06	0.000168794	300	0.000307923	0.0266196	32	5.68597e-05	0.00296711	12	1.07482e-05	0.000529768	19	1.41231e-05	0.000887691	2517	0.0010165	0.0335208	2617	0.0018179	0.0919518	2274	0.00136998	0.0905913	3	2.01629e-06	0.000245056	1	5.14772e-07	6.40602e-05	1	8.65906e-07	0.0001027	7	1.10082e-05	0.000494179
ELSC_M2_maxbin2_260	373	1.83305e-05	0.00327319	18184	0.00260672	0.250061	104	1.55835e-05	0.000546687	38	5.54245e-06	0.000312264	195	3.88639e-05	0.00220395	272	2.45579e-05	0.00230713	74	9.96368e-06	0.000391913	165	3.20108e-05	0.000682454	67	1.83918e-05	0.000463417	95	1.66448e-05	0.000837228	2867	0.000399918	0.00350188	896	0.000281121	0.00110424	273	7.13939e-05	0.000544877	9223	0.0023379	0.0222546	462	7.93081e-05	0.00334801	73	8.96997e-06	0.000913559	280	3.11711e-05	0.00128134	167	1.81847e-05	0.00166601	73	1.22019e-05	0.000261879	1931	0.000376559	0.0135314	6546	0.00267212	0.0497392	6169	0.00101714	0.0263225	44	3.37027e-06	0.000484536	245	2.74645e-05	0.00124634	2767	0.000940755	0.031821	148	1.74194e-05	0.00111359	7680	0.00156226	0.0434849	103	1.5151e-05	0.00114527	139	1.25196e-05	0.00134107	3245	0.000465652	0.0670374	3484	0.000432647	0.0930582	1373274	0.166451	0.999793	75	1.24301e-05	0.000995925	122	2.44524e-05	0.00111208	1576	0.000985791	0.0011151	644	0.000211796	0.00312927	1370	0.000223074	0.00304238	1125	0.00018007	0.00357368	894	0.000114978	0.00393844	971	0.000138071	0.00354472	1420	0.000179168	0.00242811	1252	0.000140782	0.00139598	107	2.06062e-05	0.000883691	713	0.000273843	0.0148834	29	4.61363e-06	0.000461004	42	9.5365e-06	0.000854124	4149	0.00254909	0.0250315	9	1.41027e-06	0.000186755	451	0.000269353	0.000546687	18833	0.0132216	0.258847	31	4.82933e-06	0.000316487	15299	0.0102168	0.380514	296	7.68216e-05	0.00471292	21392	0.0120107	0.474878	836	0.00045694	0.0105907	143	5.03972e-05	0.00443263	1402	0.000133579	0.00794356	1421	0.000286704	0.0331497	39288	0.00727066	0.538966	237	4.33341e-05	0.00218675	74	1.09228e-05	0.000548799	96	1.33285e-05	0.000716245	5979	0.00442684	0.0882255
Brothers_S140_maxbin2_253	36161	0.00939789	0.535005	2867	0.000730633	0.0430932	187	9.31132e-06	0.000596946	726	1.84631e-05	0.000514523	1031	8.78402e-05	0.00526387	2198	7.94178e-05	0.00038839	965	2.48323e-05	0.00059882	209	9.03414e-06	0.000240402	775	3.18942e-05	0.000741188	750	1.44319e-05	0.000304093	8960	0.00321711	0.0206309	31	1.13494e-05	0.000609435	29	1.08872e-05	0.00108275	44926	0.026488	0.74154	420	0.000171876	0.0121562	86	3.56142e-05	0.0047943	1148	8.88277e-05	0.00207433	436	6.58345e-05	0.00346678	131	3.91647e-05	0.001887	64119	0.0324164	0.819087	86839	0.0877546	0.962307	178000	0.068086	0.932352	284	7.35064e-05	0.0125827	27737	0.0103047	0.597711	12807	0.0105056	0.445698	314	5.54392e-05	0.0043978	158557	0.0832703	0.950089	74	1.46925e-05	0.000543246	2381	0.000829673	0.0769836	16651	0.00578178	0.417587	322	7.9243e-05	0.00374902	1525	0.000325802	0.0188076	163	6.07632e-06	0.000370906	482	1.58841e-05	0.00021605	182	3.85337e-05	0.000512025	166	4.09567e-05	0.000176711	682	0.000103524	0.000646276	1278	9.42892e-05	0.00052826	1140	0.000136174	0.000892922	883	0.000118607	0.0010765	1520	8.9824e-05	0.000542622	1323	9.1607e-05	0.000655642	544	0.000532256	0.0100057	144	6.11126e-05	0.00374528	63	3.7806e-05	0.00273434	35	1.99976e-05	0.00187326	904	0.000994452	0.0233852	109	7.60345e-05	0.00453017	107	8.71145e-05	0.0012401	173	0.000198902	0.00350363	1117	0.00101563	0.0190573	33335	0.0511565	0.542571	268	0.000180932	0.00546556	1409	0.00171382	0.0668998	154	0.000199566	0.00690672	613	0.000525709	0.0107276	21809	0.00620939	0.326959	947	0.000271662	0.012647	10961	0.00444126	0.266052	223	7.64701e-06	0.000385268	583	1.83923e-05	0.000504532	306	2.09494e-05	0.00148487	226	0.000322429	0.00932073
Brothers_S140_maxbin2_187	1640	0.000843102	0.0119361	3273	0.00236996	0.0353276	6	5.26631e-06	0.000592472	4	2.85364e-06	0.000204012	150	0.000180702	0.00581434	4	2.77048e-06	0.000366103	3	2.33369e-06	0.000166284	6	6.03841e-06	0.000335362	46	7.01582e-05	0.00140992	17	1.6973e-05	0.000743385	1559	0.0013478	0.0101559	15	1.58311e-05	0.00056732	4	4.31449e-06	0.00046252	3698	0.00471413	0.174325	240	0.000229811	0.0110949	40	3.76591e-05	0.00214073	369	0.000225857	0.00295957	152	0.000110463	0.0067771	40	6.04128e-05	0.000328375	5161	0.00545679	0.325239	185180	0.409733	0.996551	9774	0.00852761	0.0824627	31	2.21776e-05	0.0019982	9929	0.00811017	0.00800956	1524	0.00273171	0.0142068	219	0.000191649	0.0211348	68688	0.0772968	0.923979	5	5.10543e-06	0.000684697	116	9.37369e-05	0.00420739	591	0.000419067	0.0160009	11	7.27689e-06	0.00106058	1034	0.000616613	0.00366243	10	8.03918e-06	0.000423394	27	3.32732e-05	0.00028925	1	2.4408e-06	0.000134145	4	1.90827e-05	0.00041501	16	9.37542e-06	9.36218e-05	8	7.57872e-06	0.000314402	7	6.14964e-06	0.000294839	13	8.82658e-06	0.000410818	6	3.01768e-06	0.000171873	28	1.86422e-05	0.000271084	12	1.91653e-05	0.000817444	12	2.91768e-05	0.00223435	0	0	0	1	3.39724e-07	6.9867e-05	508	0.00164714	0.0123525	3	2.24319e-06	0.000205409	1	1.11223e-06	6.9867e-05	10	1.5992e-05	0.000605049	26	3.76054e-05	0.00155245	166756	0.550604	0.322906	200	0.000310254	0.0166381	306	0.000814052	0.0176177	27	8.30629e-05	0.00380775	17	2.60395e-05	0.0019968	145	8.64562e-05	0.00450642	45	4.41803e-05	0.00298612	276	0.000249408	0.00975484	6	6.44312e-06	0.000333964	10	8.33228e-06	0.000448546	38	3.09334e-05	0.00126879	579	0.00208142	0.0182423
ELSC_M10_metabat2_168	15394	0.00267097	0.255784	18371	0.00427788	0.25812	1	1.72217e-07	2.28245e-05	6	1.87776e-06	0.000156638	68	2.651e-05	0.00217817	5	8.27287e-07	7.69766e-05	1	2.54505e-07	2.64048e-05	1	2.35501e-07	2.64048e-05	9	4.80596e-06	0.00017633	1	3.14999e-07	3.98309e-05	802	0.000193583	0.00122402	25	1.21714e-05	0.000870014	0	0	0	120	4.48956e-05	0.00160845	8092	0.00225337	0.120744	3349	0.00105281	0.0136181	136	5.25007e-05	0.00172078	3146	0.000850377	0.0094444	322	0.000121909	0.00165634	65	2.01094e-05	0.00128936	85	5.13272e-05	0.00278995	220	5.2075e-05	0.00234152	361	6.16587e-05	0.00554097	144374	0.036436	0.828298	30712	0.0171418	0.559614	343	9.05127e-05	0.00425385	267	8.41642e-05	0.0031632	13	3.10133e-06	0.000371009	601714	0.153428	0.999864	34076	0.00801786	0.60941	666	0.000123946	0.00673545	6808	0.00123854	0.0585805	4	7.68743e-07	4.87817e-05	3	8.39382e-07	8.95076e-05	1	5.10095e-07	2.99851e-05	4	3.1684e-06	4.96767e-05	9	2.28777e-06	0.000136052	7	1.5141e-06	0.000103829	3	5.06405e-07	7.87667e-05	24	4.36277e-06	0.000207658	8	1.32919e-06	0.000110989	26	4.12839e-06	0.000108752	343	0.000219383	0.00738035	26	1.55726e-05	0.000978766	5	2.53165e-06	0.000166037	6	2.20412e-06	0.000148583	15	7.96418e-06	0.000259572	8	3.56847e-06	0.000189309	8	6.53443e-06	0.000244356	45	3.57174e-05	0.00101949	550	0.000292487	0.0101153	154	0.000140071	0.00214147	1771	0.000862639	0.0680459	2493	0.00213767	0.0948691	22	1.98204e-05	0.000835106	221	9.78289e-05	0.00173421	12096	0.00234349	0.104834	5884	0.00194262	0.176942	4069	0.00115577	0.103182	1	3.58867e-07	4.52014e-05	27	7.15549e-06	0.000425609	17	5.29044e-06	0.000431874	190	0.000211824	0.0048907
Brothers_S016_metabat2_100	559	9.24348e-05	0.00290918	268	4.76751e-05	0.00419421	12	2.7543e-06	0.000284345	8	2.20517e-06	0.000220046	30	1.08866e-05	0.000569643	57	9.02928e-06	0.000565357	13	4.01639e-06	0.00022338	16	5.73771e-06	0.000234811	7	2.78223e-06	0.000164796	24	5.83924e-06	0.000138124	108	3.10502e-05	0.00147031	384	0.00019478	0.00775734	54	2.00092e-05	0.000980682	2668	0.001153	0.130584	3697	0.00122027	0.139648	1813820	0.694564	0.984231	950	0.000395175	0.0401984	314850	0.10075	0.996145	1464	0.000512415	0.00382032	32	7.03222e-06	0.000594887	66	2.78669e-05	0.000901617	11	1.73966e-06	0.000244813	1195	0.000238306	0.0022338	144	2.75025e-05	0.00188754	118	5.96691e-05	0.00124931	1789	0.000458041	0.00375888	174	3.40269e-05	0.00122883	307	8.31547e-05	0.0028506	65	1.32986e-05	0.00137172	15	2.49898e-06	0.000405799	80	1.07297e-05	0.00101164	324	4.89632e-05	0.00366886	25	6.8073e-06	0.000227667	54	1.47396e-05	0.00012193	10	5.18181e-06	0.000162891	3	3.5257e-06	8.19219e-05	121	2.95437e-05	0.000418659	97	2.9247e-05	0.000580122	66	1.44479e-05	0.000430566	91	2.15922e-05	0.000500105	165	3.4589e-05	0.000457239	158	2.79509e-05	0.000330545	40	1.73616e-05	0.000213378	113	8.2931e-05	0.00134885	2	8.55457e-07	9.62106e-05	4	1.58377e-06	0.000183848	7	5.75787e-06	0.000268151	4	2.02822e-06	0.000143363	16	8.22577e-06	0.00019766	91	0.000104957	0.00112166	72	2.72197e-05	0.00110214	35	2.60274e-05	0.000644897	169	7.55457e-05	0.00307826	55	4.50314e-05	0.000743013	1	4.38612e-07	2.71485e-05	130	6.77478e-05	0.000973061	359	6.31286e-05	0.00158938	297	8.55626e-05	0.00322449	305	8.16534e-05	0.00339214	28	7.42914e-06	0.000353884	7	1.70432e-06	0.000124312	12	3.02139e-06	0.000213378	132	0.000132986	0.00109023
Brothers_S141_maxbin2_262	71	1.84387e-05	0.00145908	155	5.60283e-05	0.00637355	11	7.91341e-06	0.000804522	10	7.29457e-06	0.000620153	85	6.97082e-05	0.00389911	0	0	0	1	5.39751e-07	5.20469e-05	0	0	0	54	5.96935e-05	0.00265175	7	4.58624e-06	0.000447251	7380	0.00403536	0.0356892	8	7.77579e-06	0.000526645	11	9.58e-06	0.000852158	929	0.000695586	0.0267707	6	3.47069e-06	0.000593688	13	9.08515e-06	0.000568106	5	5.02026e-06	0.000231124	50	1.972e-05	0.0011071	1	3.53155e-07	4.85183e-05	962	0.000641801	0.0351211	33498	0.0468565	0.824501	49671	0.0272879	0.96133	39	1.79887e-05	0.00328425	95	3.54215e-05	0.00484654	2121	0.00245831	0.147124	69	4.14343e-05	0.0055752	189918	0.140044	0.973098	4	3.09275e-06	0.000259353	165	7.77635e-05	0.00107534	537	0.000223717	0.0363023	0	0	0	85	2.87073e-05	0.00249561	0	0	0	0	0	0	0	0	0	0	0	0	0	0	0	0	0	0	0	0	0	0	0	0	0	0	0	0	0	0	4	1.75997e-06	0.000182605	10	1.1602e-05	0.000702193	0	0	0	0	0	0	32	4.91383e-05	0.00184723	1	5.82772e-07	6.35149e-05	1	1.53979e-06	9.61545e-05	1497	0.00303955	0.0741078	2	1.35869e-06	0.00011468	13474	0.0291312	0.634535	8	4.60307e-06	0.000150848	95	0.000135623	0.00563959	0	0	0	148	0.000124847	0.000821283	450	0.000168727	0.00854981	106	6.66254e-05	0.00143261	180298	0.107731	0.806107	16	1.20341e-05	0.00113886	39	2.43599e-05	0.00252119	288	0.000209232	0.0155197	119	0.000266522	0.0037465
ELSC_M10_metabat2_064	664713	0.10342	0.945586	214589	0.0437803	0.842141	1450	0.000402524	0.0422582	16994	0.00509344	0.345081	44170	0.0152672	0.476726	8	1.02528e-06	0.000176279	1040	0.000375459	0.0279403	1107	0.000372489	0.0346715	2999	0.00133981	0.052168	235	6.74008e-05	0.00633031	2431	0.000531726	0.0529054	36246	0.0141644	0.223172	12864	0.00406784	0.105509	165	3.65066e-05	0.00193789	6774	0.00161283	0.0623454	1364	0.000379099	0.0144498	2543	0.000811685	0.0372968	105369	0.0254951	0.234887	36057	0.0122695	0.0742132	46	9.0017e-06	0.000690558	412	0.000206702	0.010598	226	3.80005e-05	0.00540445	17423	0.00284138	0.0698987	12603	0.00254339	0.108354	19881	0.00911055	0.190096	104858	0.0243495	0.198802	183	4.69423e-05	0.00423228	9201	0.00226645	0.0998296	4511319	1.01099	0.999832	612642	0.127764	0.918257	7465	0.00116234	0.0879016	124621	0.0188907	0.354516	128	3.93532e-05	0.00394464	44	1.39025e-05	0.00123356	53	2.90454e-05	0.00115644	10	7.7466e-06	0.000159753	22	4.26124e-06	8.49918e-05	7	1.91808e-06	6.9646e-05	10	1.56779e-06	0.00015031	2038	0.000447185	0.0138686	130	2.5297e-05	0.000724004	2174	0.000356406	0.00424329	1829	0.000842437	0.0317759	5640	0.00344451	0.0287477	253	7.78042e-05	0.00345555	1223	0.000356686	0.0105449	635	0.000396977	0.00411187	402	0.000113854	0.0064582	4701	0.00291764	0.0144887	977	0.000694364	0.0124336	1487	0.000622913	0.0112799	42	3.65328e-05	0.00204885	593469	0.255859	0.966279	119323	0.0914134	0.90865	1985	0.00119773	0.0341639	4785	0.00179916	0.020535	257313	0.0435178	0.542332	134026	0.0382995	0.707607	312289	0.0780323	0.922641	719	0.000213347	0.0248747	7637	0.00219933	0.155912	39102	0.0120628	0.597892	35579	0.0367089	0.300475
Brothers_S146_metabat2_158_VB	324	6.14459e-05	0.0161266	655	0.000159205	0.0111167	70	2.53176e-05	0.00268878	2	5.94639e-07	7.31331e-05	104	4.41844e-05	0.00319465	7	1.00582e-06	0.000140214	0	0	0	0	0	0	25	1.44237e-05	0.00054875	1	3.11285e-07	3.88362e-05	7336	0.00168817	0.00789484	2	4.87522e-07	7.66636e-05	17	6.98397e-06	0.00088718	335	0.000141003	0.00572153	81	2.76872e-05	0.00269331	31	5.51197e-06	0.000293541	360	8.57111e-05	0.000933077	55	7.57828e-06	0.000304637	1	1.72912e-07	2.52183e-05	1680	0.000610596	0.0283428	17526	0.0134252	0.518561	1666	0.000459778	0.0140103	3	2.61566e-07	2.52183e-05	42	7.89523e-06	0.00054068	21407	0.0136118	0.557805	111	3.27459e-05	0.00389724	245527	0.1	0.999485	11	3.13429e-06	0.0003697	9	1.08742e-06	0.000100369	5	6.03997e-07	0.000122057	4	3.94717e-07	6.35501e-05	190	3.08787e-05	0.00180613	1	2.0612e-07	2.52183e-05	0	0	0	6	6.30468e-06	0.000261262	2	2.05445e-06	3.27838e-05	1	3.39167e-07	4.43842e-05	5	1.31993e-06	6.45589e-05	14	2.68507e-06	0.000147275	16	3.30917e-06	5.80021e-05	23	4.2769e-06	5.74977e-05	84	2.05368e-05	0.000302115	23	8.90481e-06	0.000337421	2	1.64012e-06	0.000140214	1	3.46469e-07	3.93405e-05	2	4.56176e-07	2.67314e-05	1395	0.00154089	0.0735038	2	6.71334e-07	3.93405e-05	0	0	0	1039	0.00124745	0.0572859	4	1.29466e-06	5.80021e-05	1213	0.00132705	0.0196188	13	3.42057e-06	0.00017905	13	8.83095e-06	0.000650632	11	6.9895e-06	0.000361126	7	3.34993e-06	0.000233017	118	2.39822e-05	0.00132598	38	7.13245e-06	0.000432746	18	3.95087e-06	0.00044939	2	6.2906e-07	7.81767e-05	35	1.21923e-05	0.000910381	7	2.54106e-06	0.000176024	34554	0.0473443	0.589024
ELSC_T2_metabat1_079	17195	0.0039694	0.465088	24422	0.00771589	0.593074	41	1.32179e-05	0.000707686	85	3.7735e-05	0.00378754	68	3.3628e-05	0.00286033	41	8.77934e-06	0.000353251	29	1.04399e-05	0.000189347	18	6.76387e-06	0.000278696	34	2.06254e-05	0.000742597	9	2.52915e-06	0.000140235	1302	0.00042178	0.00302246	155	8.41783e-05	0.00168105	132	6.72389e-05	0.00119526	2228	0.00116428	0.0243122	816	0.000324736	0.0032195	377	0.000167827	0.00486741	38	1.25639e-05	0.000737272	1083	0.000395514	0.00879578	354	0.000170965	0.0014846	1848	0.000828393	0.0287619	1407	0.00121064	0.0365796	3557	0.00120069	0.0322518	76	1.69084e-05	0.00202247	1201	0.000356142	0.0240371	2339	0.00172979	0.0932276	3072	0.00114024	0.00631651	1265	0.000564429	0.0265968	37	1.20132e-05	0.000789934	534	0.000164145	0.0181708	3404	0.00101229	0.0339677	338	7.6455e-05	0.00457392	4595	0.00102394	0.0572048	14	4.45968e-06	0.000271004	20	6.5434e-06	0.000175738	17	1.61845e-05	0.00047041	11	1.39602e-05	0.000139644	6	1.41316e-06	7.5739e-05	13	3.45906e-06	0.000184614	41	9.42537e-06	0.000327808	24	5.73034e-06	0.000226034	20	4.17471e-06	9.8224e-05	39	6.97234e-06	7.69224e-05	86	6.25453e-05	0.00317157	235	0.00019907	0.00885199	8	3.40244e-06	0.000182839	75	2.64966e-05	0.000535498	190	0.00022977	0.00559995	29	1.28081e-05	0.000275145	74	7.15912e-05	0.00121833	52	6.12215e-05	0.00260294	1698	0.000965676	0.00517629	237	0.000294247	0.0118395	2546	0.00149631	0.0503315	15254	0.0177151	0.571435	55	4.39792e-05	0.00122247	149	9.89228e-05	0.00325027	20369	0.00519538	0.222487	7204	0.00308964	0.238497	111811	0.0440984	0.997573	25	7.90193e-06	0.000343192	30	9.56403e-06	0.000930169	110	4.75579e-05	0.00366269	212	0.000306134	0.00516563
Brothers_S144_metabat1_002	134704	0.0129883	0.715415	126222	0.0161598	0.701996	7	8.70182e-07	9.96673e-05	2	2.55783e-07	3.09646e-05	40	6.93153e-06	0.000550347	57	4.94884e-06	0.000544783	7	1.02997e-06	7.66858e-05	7	9.15295e-07	5.03175e-05	15	3.65003e-06	0.000152888	8	9.84946e-07	9.02328e-05	860	7.61391e-05	0.00126689	303	8.04816e-05	0.00565322	15	2.3271e-06	0.000134502	204	2.99528e-05	0.00164499	132	1.9638e-05	0.00197907	17	1.71776e-06	0.000201512	1330	0.000295732	0.0162755	11567	0.00192931	0.188854	88	1.12162e-05	5.78167e-05	710	0.000101565	0.00276722	1687	0.000584779	0.0309607	529	6.92159e-05	0.00810402	143	1.47431e-05	0.00243774	4983	0.000697198	0.0550413	376307	0.118431	0.997959	1849	0.000257717	0.0277252	1458	0.000228259	0.0171728	24	2.94496e-06	0.000296825	261	3.61705e-05	0.00591569	209	2.46279e-05	0.00476855	141	1.45901e-05	0.00278391	12369	0.00120085	0.155548	6	7.75377e-07	9.33776e-05	8	1.02779e-06	0.00010378	12	3.76282e-06	0.000214817	44	2.475e-05	0.000404959	292	3.46895e-05	0.000782582	193	2.54653e-05	0.000972966	168	1.75021e-05	0.000985545	126	1.39518e-05	0.000725733	331	3.20187e-05	0.000767825	417	3.78755e-05	0.000500756	11740	0.00449245	0.119517	27	7.59233e-06	0.000489386	2	4.99986e-07	5.58814e-05	8	1.42597e-06	0.000179498	104	3.67665e-05	0.00125721	4	9.02782e-07	0.000102812	26	7.74464e-06	0.000266102	9517	0.0051796	0.124374	83	2.63122e-05	0.00052664	451	0.000165926	0.00353045	80300	0.0215949	0.626668	5204	0.00242982	0.141588	56	2.38998e-05	0.00133777	2053	0.00060708	0.0467229	46152	0.00488727	0.260381	21946	0.00398834	0.336831	114055	0.0179579	0.698077	10	1.03032e-06	8.51526e-05	2	2.6074e-07	3.2658e-05	5	7.39678e-07	8.82975e-05	2314	0.00135459	0.0333648
ELSC_A1_maxbin2_146	373053	0.0556689	0.996192	1397198	0.274667	0.989441	288	5.91002e-05	0.000627386	35	8.31233e-06	0.000750389	374	0.00011389	0.00634628	1204	0.000169216	0.002876	139	3.60436e-05	0.000996757	239	5.43082e-05	0.00069289	131	4.61439e-05	0.000754392	139	3.0535e-05	0.000891587	6674	0.00118356	0.00413478	79	2.23033e-05	0.000955635	237	7.84807e-05	0.00104115	5085	0.00168033	0.0299431	765	0.000178017	0.0185672	147	2.3595e-05	0.000600456	475	0.000115016	0.00387713	184	3.20575e-05	0.00152916	642	0.000192533	0.00287782	11370	0.00302833	0.119577	35000	0.0198176	0.43417	7627	0.00167867	0.163066	202	2.86829e-05	0.00395537	37313	0.00799324	0.478612	57216	0.0268199	0.545445	625	0.000140059	0.0167793	12916	0.00374356	0.144077	169	3.13853e-05	0.0020885	5612	0.0011536	0.175008	912044	0.179923	0.927671	7405	0.00119159	0.139028	343904	0.0518547	0.621437	390	7.69149e-05	0.000788599	240	5.89838e-05	0.000901776	262	0.000157467	0.00112886	164	0.000155205	0.00239928	1601	0.000328226	0.00379743	1053	0.000225237	0.003709	3052	0.000544551	0.0047094	2550	0.0004884	0.00470139	946	0.000147193	0.0033309	916	0.000142114	0.00208049	124	4.89064e-05	0.00219294	8785	0.00545028	0.232711	14	5.04482e-06	0.000407219	16	4.39827e-06	0.000455619	1649	0.00127838	0.0080916	14	3.48968e-06	0.000360274	1922	0.00148125	0.00126096	1487	0.00110816	0.0142115	88	2.81533e-05	0.000434512	2252	0.00172295	0.0372847	15002	0.00621382	0.399419	2035821	1.50917	0.992132	6304	0.00484284	0.0839147	569	0.000276263	0.0136857	1268395	0.207503	0.966058	12463	0.00343882	0.319698	2969126	0.719107	0.991709	299	6.47475e-05	0.00061756	85	1.9032e-05	0.001313	101	2.12891e-05	0.000803884	16993	0.0166779	0.27479
ELSC_M10_maxbin2_017	21639	0.00398372	0.0479644	34761	0.00938773	0.548852	12	4.50516e-06	0.000343998	137	5.13015e-05	0.00317741	276	0.000117353	0.0071685	16	2.57409e-06	0.000153171	10	4.92555e-06	0.000247821	6	1.63049e-06	0.00026207	23	1.25366e-05	0.00037046	17	5.80419e-06	0.000374022	3293	0.000847938	0.00910222	579	0.000246354	0.00329801	63	1.95633e-05	0.000547548	3326	0.00147756	0.0495653	1041	0.000321557	0.00746568	2151	0.000878562	0.00680211	2325	0.00112303	0.0119504	2196	0.000746278	0.0166045	1827	0.000739698	0.0032461	843	0.000314875	0.0294755	3565	0.00268092	0.0591744	1959	0.000534022	0.0241125	4190	0.000878732	0.00455696	59842	0.0164127	0.194961	4808	0.00292043	0.0795451	1483	0.000428884	0.0067726	3111	0.00118268	0.0604903	130	2.26e-05	0.000580625	906661	0.262769	0.999667	32770	0.00865337	0.663278	6513	0.00143071	0.182553	41462	0.00873429	0.63019	5	1.10787e-06	0.000150627	0	0	0	3	2.12787e-06	7.53133e-05	2	1.12374e-06	5.80116e-05	17	3.27259e-06	0.000202023	43	1.22517e-05	0.000299218	24	4.76666e-06	0.000363336	121	2.16949e-05	0.000841168	66	1.30803e-05	0.000473761	512	0.000128997	0.000762801	917	0.000741229	0.0135045	4398	0.00380982	0.235377	3	9.7078e-07	0.000122639	12	4.56319e-06	0.000449844	265	0.000308627	0.00551772	55	2.88143e-05	0.00286598	544	0.000549182	0.0132597	465	0.00050114	0.014509	639	0.000502354	0.0108298	5382	0.00665466	0.260583	2615	0.00131375	0.0229049	1339	0.00124825	0.0456169	60	4.70857e-05	0.00272756	4261	0.0026713	0.053622	6649	0.00138567	0.0255185	3031	0.000955838	0.0236825	7133	0.00215113	0.0788204	8	2.77975e-06	0.000347052	34	1.12987e-05	0.00110985	156	6.08627e-05	0.00432034	1298	0.00158224	0.0259444
MAR_356-284_metabat1_008	25	5.89055e-06	0.000809694	31	7.64987e-06	0.000755554	3	1.70577e-06	0.000145577	5	2.7918e-06	7.21867e-05	2	1.25387e-06	0.000128733	4	1.59147e-06	0.000291153	7	4.98236e-06	7.21867e-05	4	2.59401e-06	0.000141967	0	0	0	1	5.42386e-07	6.4968e-05	17	2.89905e-06	7.21867e-05	7	5.08338e-06	0.000111889	1	6.47529e-07	8.90303e-05	2	1.49738e-06	0.000110686	13	8.53436e-06	0.000646071	344	0.000149069	0.00086624	11	5.91165e-06	0.000168436	44	1.44094e-05	0.000500495	11	4.97487e-06	0.000411464	3	1.36812e-06	0.000170842	3	3.35947e-06	0.000288747	2	8.06677e-07	9.02334e-05	2	8.66499e-09	7.94054e-05	11	4.24327e-06	0.00041387	7	4.35358e-06	0.000288747	12	4.10278e-06	0.000605165	20	9.60787e-06	0.000224982	2	1.13119e-06	9.86552e-05	23	6.8699e-06	0.000744726	8	1.44403e-06	0.000368152	16	3.11332e-06	0.000366949	56	1.79944e-05	0.0008121	5	2.50937e-06	0.00021656	4	2.73939e-06	0.000139561	2	2.29023e-06	6.37649e-05	1	2.47367e-06	7.5796e-05	0	0	0	4	2.22251e-06	0.000138358	4	1.8454e-06	7.21867e-05	11	5.58379e-06	0.000145577	8	3.85836e-06	0.000151592	59	2.2714e-05	0.000164826	22	2.31196e-05	0.00102024	2	2.8123e-06	0.000152795	68	5.26425e-05	0.00101422	48	3.88241e-05	0.00110807	97	0.00027804	0.0061479	121	9.41858e-05	0.000844584	1923	0.00503089	0.196575	7711	0.0248953	0.666212	172	0.000171293	0.0018961	25	6.44244e-05	0.00393778	15	9.28801e-06	0.000489666	34	8.32808e-05	0.00509879	33	6.14019e-05	0.00339157	224949	0.395617	0.99973	20	5.97308e-06	0.000478838	74	3.95524e-05	0.00391613	9	3.34707e-06	0.00061479	6	3.1662e-06	0.000134749	6	3.32862e-06	7.21867e-05	5	2.95521e-06	7.45929e-05	5	9.48364e-06	0.000182873
Brothers_S146_maxbin2_295	215	1.5465e-05	0.00110205	969	0.00010108	0.0134219	2	2.5361e-07	1.63315e-05	1	1.34825e-07	1.63315e-05	15	1.85454e-06	0.000151556	48	3.69662e-06	4.35506e-05	9	1.23109e-06	4.57282e-05	4	5.99559e-07	1.63315e-05	12	2.69148e-06	0.000158307	5	6.04288e-07	2.74369e-05	105991	0.0149457	0.154643	61	1.44164e-05	0.0014204	262	5.56014e-05	0.00631854	15146	0.00310449	0.240391	54	7.71712e-06	0.00101081	31	4.45966e-06	0.000639541	16	1.86001e-06	0.00013762	139	1.37156e-05	0.000783694	144	2.97955e-05	0.000295709	20956	0.00361106	0.334985	114045	0.0390633	0.873242	6762	0.000892055	0.132642	238	2.16787e-05	0.00107396	140	1.50458e-05	0.00123553	107514	0.030334	0.829915	66	8.86116e-06	0.00100145	350179	0.062801	0.990739	14	2.03593e-06	0.000295273	15	1.64532e-06	0.000351018	666	7.07176e-05	0.00150032	9	3.38497e-07	9.34161e-05	2400	0.000202507	0.016419	25	4.34237e-06	0.000505187	1	1.05068e-07	1.08877e-05	2	5.0699e-07	1.56782e-05	1	3.87939e-07	1.21942e-05	22	2.4413e-06	1.6767e-05	74	8.57258e-06	1.6767e-05	20	1.99961e-06	1.72025e-05	83	8.53748e-06	1.72025e-05	28	2.66206e-06	2.98322e-05	44	3.81809e-06	2.85257e-05	13	2.53109e-06	2.87434e-05	14	4.51116e-06	0.000218189	0	0	0	2	1.88647e-07	1.08877e-05	8	3.21593e-06	0.0001202	0	0	0	1	1.76761e-07	1.15409e-05	33	1.44871e-05	0.000141757	10	2.00605e-06	9.01498e-05	8967	0.00463935	0.207953	14	1.66105e-06	0.000190099	109	4.1737e-05	0.00126275	2	4.1394e-07	2.54771e-05	10	1.89242e-06	6.05354e-05	272	2.45392e-05	0.000781952	18	2.04694e-06	0.000349058	3229	0.000447289	0.0230908	3	3.52248e-07	2.72191e-05	4	4.56959e-07	1.63315e-05	5	8.62299e-07	0.000105828	1337	0.00075255	0.0173349
MAR_356-284_metabat1_138_VB	545	0.000144435	0.00912534	299	0.000112659	0.00911537	5	3.17307e-06	0.000158214	12	8.00089e-06	0.000363768	14	9.73041e-06	0.000936827	2	8.35953e-07	0.000154477	5	4.32948e-06	9.09419e-05	4	3.2514e-06	8.84504e-05	5	6.73824e-06	0.000219257	4	2.32702e-06	0.000219257	0	0	0	12	7.21614e-06	0.000388683	13	6.88913e-06	0.000365014	198	0.000140014	0.00406623	80	3.17095e-05	0.00190106	5	2.17285e-06	7.3501e-05	116	6.89665e-05	0.000792316	48	1.73069e-05	0.00073501	359	0.000276546	0.00305714	29	1.47442e-05	0.00118847	18	1.85539e-05	0.000472151	575	0.000327045	0.00563715	44	1.09168e-05	0.000966725	1005	0.000454906	0.01401	72	7.29421e-05	0.00228102	26	9.18761e-06	0.000688916	6	2.59973e-06	0.000469659	6	2.80004e-06	0.00032764	41	1.4538e-05	0.00165564	415	0.000164953	0.00730152	78	2.19618e-05	0.00244671	296	8.19832e-05	0.00296745	3	1.98443e-06	9.09419e-05	1	7.56996e-07	7.72384e-05	2	3.18942e-06	0.000179392	1	2.85782e-06	8.84504e-05	4	2.12036e-06	0.000206799	7	3.83774e-06	6.85179e-05	2	1.06307e-06	7.97299e-05	10	5.08406e-06	0.000210537	0	0	0	2	9.00235e-07	0.000156968	628	0.000882185	0.0246926	30	3.89346e-05	0.00106888	7	6.70886e-06	0.00051077	36	3.6829e-05	0.00176029	62	8.27445e-05	0.000980429	2	1.87641e-06	0.000210537	153	0.000189266	0.00322034	14030	0.04609	0.859327	56	6.05585e-05	0.00374357	14	3.63006e-05	0.00231466	197	0.000145498	0.00254637	43	8.40378e-05	0.00453588	352	0.000654545	0.0232624	95750	0.171357	0.99963	387	0.000137427	0.00632856	146	7.35362e-05	0.00681691	90	3.71867e-05	0.00414969	0	0	0	12	8.5407e-06	0.000508278	28	2.01893e-05	0.00125325	8	2.23407e-05	0.000520736
Brothers_S143_metabat2_085	5648	0.00184819	0.18522	1163	0.000470072	0.0577618	8	3.92084e-06	0.000354037	29	1.5151e-05	0.00144752	106	7.53016e-05	0.00379402	13	2.53327e-06	0.000376444	3	1.5383e-06	0.00010397	3	2.09278e-06	8.33555e-05	16	1.45079e-05	0.000686563	3	1.60775e-06	0.000155059	7891	0.00436303	0.0620846	4481	0.00419602	0.0671774	893	0.000670227	0.0113265	20230	0.0164657	0.322034	93983	0.061141	0.901775	3319	0.00226191	0.127634	524	0.000322925	0.0125419	2869	0.00170023	0.0588096	526339	0.447354	0.9324	77	3.89547e-05	0.00296315	1028	0.00137592	0.0684824	2166	0.00109133	0.0668171	53621	0.0212965	0.827848	120545	0.061909	0.987	144867	0.166189	0.94629	1459904	0.87722	0.972018	504	0.000351363	0.0347342	4424	0.00266026	0.0401092	69809	0.0322987	0.337342	14875	0.00666747	0.252693	8288	0.00283372	0.149259	31127	0.0104715	0.24223	1	4.06035e-07	4.75037e-05	2	9.97778e-07	5.01926e-05	9	1.17812e-05	0.000611274	0	0	0	0	0	0	3	1.15259e-06	0.000107556	6	1.61852e-06	0.000156852	73	3.10381e-05	0.000976963	0	0	0	11	3.12789e-06	0.000363896	389	0.000365547	0.0117092	2357	0.00288826	0.0761287	91	5.09076e-05	0.00193779	454	0.000264452	0.00650711	14	1.82047e-05	0.000517163	36	1.69885e-05	0.00164201	235	0.000251678	0.00373486	211	0.000280127	0.00617548	240	0.000171338	0.00634936	10	8.68668e-06	0.000219592	13936	0.0132321	0.292258	621	0.00097837	0.0485577	259	0.000313587	0.0133001	1222	0.000734675	0.0130644	28780	0.010759	0.283817	30145	0.0192487	0.345651	6173	0.00333389	0.208962	4	2.34563e-06	0.000278748	34	1.9557e-05	0.00220937	48	2.89753e-05	0.00317468	92	0.00017725	0.00392578
ELSC_M10_maxbin2_146	18002	0.00706192	0.533652	19010	0.0100076	0.518864	2	6.96977e-07	0.00014605	30	1.79269e-05	0.000774823	275	0.000235855	0.0169987	136	3.20569e-05	0.000738784	18	1.32151e-05	0.000987259	17	1.21542e-05	0.000901905	52	6.01813e-05	0.00273037	7	2.38035e-06	0.000231404	7	3.72421e-06	0.000225713	216	0.000197045	0.00479878	47	2.96472e-05	0.000704643	290	0.000229341	0.0101751	887	0.000597558	0.0217036	8	3.08261e-06	0.000388834	409	0.000303415	0.00476653	122	4.83201e-05	0.00308601	342	0.000244643	0.00455979	303	0.000210699	0.0162675	1225	0.00178352	0.0567574	2239	0.00129423	0.0391006	63	2.58351e-05	0.00409983	11703	0.00630271	0.133213	4672	0.00569502	0.103964	304	0.000122119	0.00584958	370	0.000272252	0.0121392	25	1.34941e-05	0.00132298	25896	0.0146447	0.84737	564320	0.307439	0.945004	470	0.000163573	0.00933011	1721	0.000651375	0.0117333	1523	0.00119276	0.000644895	24	1.82302e-05	0.000382195	20	6.9919e-06	0.000215281	52	3.65791e-05	0.0005254	223	0.000139769	0.000615496	5691	0.00409932	0.00107925	1180	0.000754748	0.000893369	1233	0.000829407	0.000806119	272	9.88723e-05	0.00084026	361	0.000162614	0.000654379	277	0.00040382	0.00497897	197	0.000325513	0.015413	9	5.34811e-06	0.00029779	68	4.22822e-05	0.00144153	12	1.48614e-05	0.000728352	0	0	0	61	7.85512e-05	0.000285461	107	0.000217261	0.00185218	46	4.49497e-05	0.00301488	18	2.5075e-05	0.00112288	2481	0.00256634	0.0149682	15881	0.031798	0.573537	230	0.000376348	0.0121667	112	0.000111741	0.00251983	78271	0.0343867	0.676968	3596	0.00253988	0.0550816	13275	0.00780494	0.334314	85	6.47841e-05	0.000852589	90	6.6249e-05	0.00368823	41	2.52307e-05	0.00211203	3038	0.00830372	0.187157
MAR_356-308_metabat1_072	3260	0.000447891	0.0244787	36291	0.00665417	0.12631	996	0.000281276	0.00131722	41	1.20791e-05	0.000622998	331	0.00010854	0.00215593	2699	0.000511457	0.00382354	425	0.000149581	0.00147276	1099	0.000368239	0.0015841	289	0.000126777	0.00106999	548	0.000159616	0.00174169	3102	0.000485172	0.00476581	126	4.63418e-05	0.00123576	77	2.31685e-05	0.000493241	1618	0.000518276	0.009478	857	0.000192769	0.0138349	96	1.91675e-05	0.000507977	644	0.000190813	0.00729137	116	1.74585e-05	0.0012726	273	8.57946e-05	0.000979933	2518	0.000647345	0.0130633	1458	0.000730632	0.0169233	1334	0.000280306	0.00690374	79	9.91778e-06	0.0013471	9213	0.00201842	0.0302162	3158	0.00139235	0.0313955	173	3.11226e-05	0.00326317	1857	0.000438084	0.0189089	343	9.27086e-05	0.00136265	152	2.81022e-05	0.00292793	3093	0.000625688	0.00839492	1170	0.000182791	0.0064281	5734	0.000800058	0.0336006	2787	0.000884173	0.00154153	730	0.000252416	0.00182765	777	0.000666777	0.00208635	269	0.000379694	0.00287021	2854	0.000726082	0.00471055	3914	0.00113118	0.00412644	5263	0.00120077	0.0057392	4469	0.00110097	0.00509737	4207	0.000918415	0.00389231	2892	0.000560594	0.0025931	277	0.000139287	0.00715547	531	0.000284714	0.00628483	16	6.07236e-06	0.000539904	31	1.18043e-05	0.00113671	2803	0.00259955	0.0250738	12	4.98248e-06	0.000492013	1405	0.00121631	0.011092	1216228	1.33252	0.999997	125	6.47146e-05	0.00483663	962	0.000588805	0.0129626	405	0.000139513	0.0064809	3662	0.00255501	0.031655	9849	0.00840286	0.0794028	3718	0.00207319	0.113797	4234	0.000659743	0.0208328	1932	0.000544995	0.0172491	8396	0.00196608	0.0471244	1331	0.000386716	0.00155872	86	2.39236e-05	0.00100285	144	4.28303e-05	0.00105034	1855	0.00146532	0.0239261
ELSC_A1_metabat1_176	2707917	0.716322	0.999691	56265	0.0196975	0.85123	11	5.14038e-06	0.000491946	36	1.89993e-05	0.00204281	129	7.71312e-05	0.00599599	0	0	0	0	0	0	0	0	0	13	1.04998e-05	0.000723564	0	0	0	244	0.000101833	0.00146605	0	0	0	0	0	0	0	0	0	2	8.95895e-07	0.000178771	4	1.43548e-06	0.000203564	3	1.79882e-06	0.000251845	12	3.73741e-06	0.000456061	0	0	0	1	2.7012e-07	4.82811e-05	11	9.00875e-06	0.000724217	33	9.9384e-06	0.00173094	0	0	0	16405	0.00610372	0.425965	2267	0.00190795	0.132446	0	0	0	2028	0.00107643	0.10865	0	0	0	3679	0.00136993	0.209248	6299	0.00221985	0.288173	26	7.22426e-06	0.0013597	96	2.58978e-05	0.00484703	0	0	0	0	0	0	0	0	0	0	0	0	0	0	0	1	3.1863e-07	4.04518e-05	0	0	0	0	0	0	1	2.24406e-07	3.58846e-05	0	0	0	280	0.000319853	0.011671	28	3.02937e-05	0.00259413	0	0	0	1	2.89276e-07	3.39273e-05	2	1.68764e-06	0.000101129	0	0	0	0	0	0	3	5.11507e-06	0.000203564	275	0.000272585	0.016593	199	0.000311812	0.0177596	69	4.67667e-05	0.00435183	5045	0.00660044	0.340944	1	7.72046e-07	4.82811e-05	71	4.74576e-05	0.00291514	51045	0.014847	0.662811	4858	0.00239579	0.26111	23450	0.0100403	0.680644	1	5.24618e-07	6.52448e-05	33	1.6324e-05	0.00168397	76	4.04327e-05	0.00417828	178657	0.317537	0.836749
MAR_355-202_maxbin2_109	6267	0.000570165	0.0302329	9776	0.00120904	0.0574187	61	9.73495e-06	0.000390867	25	4.38742e-06	0.000239654	112	2.19186e-05	0.00108583	539	6.18792e-05	0.00131851	108	2.21535e-05	0.000391704	65	1.21053e-05	0.000323072	66	1.77498e-05	0.000392541	70	1.14084e-05	0.00030438	1138	9.18393e-05	0.00183381	1439	0.000322951	0.0105908	166	3.46673e-05	0.00127694	886	0.000163312	0.00502324	1253	0.000210895	0.0128132	2266	0.000469964	0.000853993	3061	0.000594434	0.0089082	3802	0.000580154	0.00920979	819	0.000172693	0.00127694	454	7.78496e-05	0.00249642	1040	0.000363275	0.00708638	136	1.42638e-05	0.00116842	326	2.90241e-05	0.00342936	13747	0.00199003	0.0165205	3614	0.00104661	0.0226156	4401	0.000772523	0.00422058	438	6.6454e-05	0.00283511	213	3.08925e-05	0.00179252	1971	0.000283403	0.00497972	1876	0.000252766	0.00568613	281	2.39678e-05	0.00342016	4473	0.000376852	0.0292467	46	7.3702e-06	0.000237143	119	2.41011e-05	0.000410675	196	8.94839e-05	0.000976191	106	7.80568e-05	0.000763879	635	9.43345e-05	0.000966426	517	8.23182e-05	0.00119911	383	5.05148e-05	0.00113187	379	5.37348e-05	0.0015258	322	4.00753e-05	0.000803216	390	4.44272e-05	0.000673206	10404	0.00381388	0.0429778	65	2.04216e-05	0.00106491	12	2.60651e-06	0.000236864	18	3.37103e-06	0.000366595	1321	0.000826125	0.0108293	16	3.30942e-06	0.000361294	569840	0.350343	0.999251	8654	0.00604588	0.170457	188	6.97907e-05	0.00340314	297	0.000140805	0.00364223	1954	0.000516671	0.00715334	457	0.000220668	0.00414888	1681	0.000862757	0.0299584	204533	0.0827415	0.514664	1575	0.00017052	0.00299525	1071	0.000186927	0.00565711	7035	0.0011557	0.0151459	43	7.042e-06	0.000372733	46	7.58252e-06	0.000183576	169	2.93398e-05	0.000311354	3327	0.00192799	0.0359478
ELSC_134-614_metabat2_130	1065	0.000128088	0.0274549	111794	0.0210073	0.907105	934	0.000251491	0.000401222	32	8.04301e-06	0.000332431	280	8.97264e-05	0.000859711	1117	0.000202018	0.00137582	140	4.42038e-05	0.000701959	1036	0.00033069	0.000713124	290	0.000125383	0.000303258	456	0.000127738	0.000534843	1563	0.000223045	0.00336429	5	1.03183e-06	9.43629e-05	8	1.62734e-06	0.000174679	3252	0.0008579	0.00634644	146	2.66768e-05	0.00256905	87	1.39167e-05	0.000231225	263	5.81859e-05	0.00191787	69	8.82352e-06	0.000760665	64	2.0528e-05	0.000327389	1759	0.000381744	0.0115757	1578	0.000690738	0.0123035	2433	0.0004504	0.00389013	22	2.35856e-06	0.0004837	760	0.000135547	0.00623587	1795	0.000650273	0.0236422	52	9.8675e-06	0.00126598	4353	0.00103024	0.017057	54	7.1584e-06	0.000626324	146	2.76203e-05	0.00637598	1123	0.000192959	0.0157265	133	1.62394e-05	0.00167728	1180	0.000134542	0.00977484	398	0.000108458	0.000714204	625	0.000206089	0.000509631	404	0.000361575	0.000341075	108	0.000104615	0.00135061	681	0.000114943	0.00214261	433	8.33107e-05	0.00206662	837	0.00013125	0.00281216	660	0.000110415	0.0023832	536	8.87344e-05	0.00167152	417	5.5119e-05	0.0010913	73	2.36102e-05	0.00111579	153	5.29803e-05	0.00151989	1	2.66879e-07	3.02537e-05	5	1.11122e-06	0.000130019	244	0.000137404	0.00442245	10	2.81248e-06	0.000214297	3	1.49653e-06	6.87913e-05	2475	0.00187759	0.0111431	20	7.44843e-06	0.000222221	790	0.000495964	0.0133992	118	3.75829e-05	0.00240193	215756	0.155355	0.997353	146	8.76153e-05	0.00420059	79	3.03276e-05	0.00244371	1557	0.000204289	0.0115962	209	4.43453e-05	0.00459533	85775	0.0198471	0.900253	1211	0.0003407	0.000564376	70	1.80538e-05	0.000390417	109	2.97795e-05	0.000403743	86029	0.0834304	0.802214
Guaymas_Basin_HVA-1046	29	2.41649e-06	0.000453722	44	4.95225e-06	0.000456858	246	7.50713e-05	0.00360738	121	4.07165e-05	0.00275055	224	8.39087e-05	0.00168007	533761	0.119093	1	183	6.81255e-05	0.0029857	245	8.90608e-05	0.00343808	78	3.98665e-05	0.000999264	225	7.12662e-05	0.00275548	417	6.32279e-05	0.000448795	10	2.32767e-06	9.04757e-05	1	2.46423e-07	3.5832e-05	24	5.94585e-06	0.000341299	11	1.66362e-06	0.000245001	27	4.49705e-06	0.000234251	190	4.42434e-05	0.00100016	48	6.9225e-06	0.000551364	4	7.92444e-07	0.000129891	26	4.51719e-06	0.000434015	162	7.57402e-05	0.00188969	10	1.1794e-06	9.22673e-05	3	2.77571e-07	3.04572e-05	4	2.92563e-07	0.000104361	16	4.14352e-06	0.000286208	12	2.18435e-06	0.000167962	114	2.40346e-05	0.000981348	20	3.41869e-06	0.000323831	17	4.0111e-06	0.000737243	11	1.69774e-06	0.000335029	4	3.97279e-07	9.94337e-05	29	2.1089e-06	0.000365934	299	0.000100185	0.00459321	337	0.00012708	0.00370055	228	0.000214723	0.00488479	195	0.00036198	0.00362799	303	9.34375e-05	0.00108884	370	0.000110887	0.00192462	461	0.000116901	0.00193896	506	0.000138622	0.00213782	613	0.000154684	0.000880571	543	0.000112664	0.00066961	46	1.68666e-05	0.000279489	111	6.98743e-05	0.00534703	5036	0.00289724	0.255915	5910	0.00327107	0.281244	16	9.83466e-06	0.000467159	2948	0.00166759	0.162914	2	1.50386e-06	0.000101225	12	6.18755e-06	0.00029427	164	0.000119026	0.00939514	106	7.48994e-05	0.00100733	45	1.87115e-05	0.00197882	8	3.0549e-06	0.00019618	26	2.08169e-05	0.000436254	12	3.1766e-06	0.000205138	65	6.19832e-06	0.000470743	12	2.01259e-06	0.000271427	35	5.25327e-06	0.000510158	212	6.88754e-05	0.00320831	624	0.000205497	0.00486643	1214	0.000410767	0.00672432	1046	0.000742627	0.00570266
ELSC_M17_metabat2_259	110	1.20355e-05	0.0020144	22945	0.00401525	0.205118	97	1.82668e-05	0.00136516	185	4.55642e-05	0.0048714	595	0.000175064	0.0133901	199	2.0298e-05	0.0015607	66	1.45432e-05	0.00120791	134	3.06916e-05	0.00216797	209	7.38857e-05	0.00381043	54	9.45017e-06	0.000620525	5663	0.00107858	0.0184073	1692	0.00063272	0.00479406	934	0.000309499	0.00281906	157009	0.0539985	0.922141	10958	0.00243065	0.173463	279	8.01186e-05	0.0120249	3183	0.00101469	0.0590758	334	7.34421e-05	0.00644168	1804	0.000535955	0.0132185	268375	0.0737557	0.941445	70585	0.0398751	0.85085	41107	0.00898432	0.732951	957	0.00015061	0.0288391	250	4.39199e-05	0.00719772	59077	0.0256951	0.490001	2392	0.000519334	0.0602421	2039	0.000559257	0.0524165	1073	0.000227199	0.0187365	4963	0.0010123	0.160197	168416	0.0336177	0.990286	112	1.42597e-05	0.00221916	4150	0.000485569	0.037658	606	0.000126443	0.000938337	108	2.51837e-05	0.000769304	80	5.12659e-05	0.00258411	27	1.92924e-05	0.00050489	391	6.93545e-05	0.0014517	755	0.00014484	0.0012753	1730	0.000263377	0.00195438	1160	0.000194954	0.00209505	491	7.93329e-05	0.00122153	567	8.95992e-05	0.00162699	35	1.63761e-05	0.000751627	1016	0.000494817	0.0283298	23	7.91603e-06	0.000783666	41	1.20065e-05	0.00134122	7806	0.00613499	0.171835	18	4.94844e-06	0.000559762	1498	0.0010495	0.0243511	122	5.94129e-05	0.00182438	5	1.51193e-06	0.000121895	2752	0.00198937	0.0774747	4754	0.00175226	0.114855	4462	0.00288085	0.121788	43073	0.0368301	0.754748	100	4.47249e-05	0.00356517	9921	0.00143378	0.101256	180	4.33816e-05	0.0064634	15662	0.0033741	0.208587	141	2.95128e-05	0.00161263	98	2.2488e-05	0.00218896	134	3.35119e-05	0.00346242	1234	0.000940556	0.0239427
Brothers_S144_metabat1_043	294	4.49962e-05	0.00180766	95	1.552e-05	0.00145687	0	0	0	0	0	0	6	3.13781e-06	0.000220887	3	5.55929e-07	6.85134e-05	3	8.77723e-07	5.97437e-05	3	7.87114e-07	5.70031e-05	0	0	0	0	0	0	4029	0.00134087	0.0182564	2	2.9002e-07	8.38604e-05	4	2.33145e-06	0.00032996	60106	0.0308016	0.870236	137	5.13708e-05	0.0086283	55	2.29536e-05	0.0033155	2	4.59859e-07	6.35804e-05	18	3.49594e-06	0.000340923	69	3.75223e-05	0.000369972	17366	0.00748015	0.554536	19352	0.0164475	0.610834	631	0.00018236	0.010454	36	8.44475e-06	0.00132916	194	4.56096e-05	0.00153854	100378	0.0718207	0.984884	4	1.0608e-06	0.000255418	67238	0.029644	0.888935	3	1.37985e-06	0.000247744	13	3.55842e-06	0.000409436	109	3.00948e-05	0.00389485	35	7.8645e-06	0.00187179	15373	0.00347231	0.419023	0	0	0	0	0	0	2	1.10926e-06	6.35804e-05	4	4.08386e-06	6.41285e-05	19	5.03074e-06	0.000141412	28	7.49767e-06	0.000343115	29	6.38225e-06	0.000216502	31	7.3128e-06	0.000232946	5	1.01003e-06	0.00013319	33	5.52467e-06	6.19361e-05	13	4.3088e-06	0.000256514	35	2.90725e-05	0.00208884	0	0	0	1	2.50814e-07	4.00118e-05	24	2.12197e-05	0.000969053	7	1.55315e-06	7.83793e-05	1	7.02774e-07	4.6041e-05	45	3.5145e-05	0.000795851	14	5.65129e-06	0.000207184	20	1.61415e-05	0.000688971	6	2.7132e-06	0.000210473	48	4.29239e-05	0.00162295	4	3.79859e-06	0.000236782	35	1.8053e-05	0.000595792	548	0.00012029	0.00891441	23	7.37495e-06	0.0012168	502	0.000155959	0.00959955	2	4.59671e-07	2.90497e-05	1	2.31007e-07	2.90497e-05	4	9.69527e-07	2.90497e-05	237	0.000344544	0.00944005
ELSC_T2_metabat2_141	267291	0.0460198	0.966098	47274	0.0107046	0.622506	7	2.14419e-06	0.000239895	8	2.45356e-06	0.000304615	36	1.37335e-05	0.00110196	55	7.25183e-06	0.000262331	1	2.46349e-07	2.54565e-05	20	7.56883e-06	0.000506109	99	4.89977e-05	0.00159599	1	2.67219e-07	3.36543e-05	74	1.15596e-05	0.000288219	63	2.49579e-05	0.00196619	15	3.49496e-06	0.000121673	108	3.94496e-05	0.00123313	92	2.58574e-05	0.00252192	1925	0.000623695	0.000757653	1360	0.00041071	0.00747859	566	0.000130268	0.00486736	385	0.000138718	0.00234717	73	1.25921e-05	0.000540195	27	1.20506e-05	0.000686461	19	1.97369e-06	0.000314538	11	1.46887e-06	0.000208398	50748	0.0120601	0.328037	2166	0.00114403	0.0603551	294	6.55743e-05	0.00296374	24	4.08274e-06	0.000464688	6	1.11749e-06	0.000109161	6173	0.00151653	0.209107	514	0.000106244	0.0201093	110	1.48055e-05	0.00133193	4050	0.000596751	0.0556073	0	0	0	2	4.75302e-07	5.04814e-05	6	2.41716e-06	5.35017e-05	2	1.7678e-06	5.69534e-05	12	2.51821e-06	0.000190708	7	1.40493e-06	9.01763e-05	13	2.26706e-06	0.00015015	9	1.68258e-06	0.000104846	12	2.08101e-06	0.000180353	15	2.02538e-06	7.85267e-05	572	0.000269588	0.00590029	7	2.45679e-06	0.00018251	2	3.83952e-07	2.20047e-05	1	2.15171e-07	2.54565e-05	2	7.85171e-07	2.89082e-05	4	8.71839e-07	2.54565e-05	5	1.99873e-06	0.00014713	16	9.11414e-06	0.000370197	24	7.17433e-06	0.00028865	27	2.1418e-05	0.00114511	3194	0.00147637	0.114741	18219	0.0154439	0.571844	37	1.93357e-05	0.000896585	182	7.41388e-05	0.0019485	137683	0.0263501	0.761423	33851	0.0109891	0.69203	218935	0.0622823	0.997567	18	5.50627e-06	0.000708035	60	1.94282e-05	0.00193944	33	1.07282e-05	0.00119171	404	0.000445309	0.0181703
Axial_Plume_UWMA-0808	33	7.18833e-06	0.00125263	196	7.39835e-05	0.00289935	19224	0.0110225	0.291808	3598	0.00212088	0.0556416	43361	0.0306274	0.688021	134071	0.050635	0.828147	12278	0.00863728	0.107847	26388	0.0179075	0.385255	17948	0.0166706	0.331871	43656	0.0261446	0.592626	1071	0.000503183	0.00707275	126	0.000111636	0.00849756	1039	0.000799304	0.0489828	943	0.000662702	0.0535243	161	8.35692e-05	0.00915257	50	2.23504e-05	0.0014447	11506	0.00913185	0.408269	92	4.20697e-05	0.00490341	800	0.000569827	0.00274937	1812	0.00102647	0.103987	81	7.86068e-05	0.00484525	242	0.000103948	0.0164051	367	0.000126831	0.0216116	118	4.43586e-05	0.00682253	38	3.21259e-05	0.00254888	38	1.57024e-05	0.00143705	154	8.06263e-05	0.00552934	413	0.000248029	0.0256725	50	1.69501e-05	0.00150592	28	6.65825e-06	0.00100165	518	0.00014006	0.0192708	80	2.12742e-05	0.00463253	80608	0.0498007	0.795092	126069	0.0902689	0.824034	180339	0.3541	0.995492	119354	0.426528	0.96974	43401	0.0245291	0.318812	194675	0.116105	0.860733	174879	0.0862001	0.887497	137205	0.0726341	0.827844	42711	0.0196423	0.212425	42764	0.0172514	0.123086	8	6.15407e-06	0.000374183	2347	0.00309642	0.207365	279	0.000261974	0.0224732	186	0.000177203	0.015995	13	2.10144e-05	0.00102078	1189	0.001171	0.110887	1	1.2293e-06	0.000114015	18	3.14284e-05	0.000887633	90	9.62189e-05	0.00709112	62	0.000103336	0.00277768	136	7.87778e-05	0.00484908	1	6.68698e-07	4.74425e-05	3	5.30576e-06	0.000346636	24	2.13935e-05	0.00130084	59	1.25601e-05	0.00105598	46	1.95104e-05	0.00222827	39	1.58208e-05	0.00235529	29866	0.0180706	0.462638	7005	0.00394954	0.0770114	20143	0.0121642	0.133787	162	0.000294641	0.00271876
Cayman_Deep_HVA-1172	10	1.00665e-06	0.000224969	11	1.26367e-06	0.000242525	18261	0.00539832	0.305575	468	0.000144384	0.0138252	27557	0.00984004	0.338094	2415	0.000447623	0.027888	3651	0.00135613	0.0757389	28419	0.0098922	0.426638	9612	0.00452615	0.119942	46665	0.0143884	0.486671	243	2.72223e-05	0.00023191	4	1.24273e-06	9.18656e-05	49	1.69547e-05	0.000810867	56	1.69932e-05	0.00113219	20	5.22376e-06	0.000690013	13	1.63715e-06	7.79837e-05	1036	0.000412838	0.0194543	103	1.10134e-05	0.000143719	0	0	0	120	3.27329e-05	0.00288744	7	2.34394e-06	0.00016005	22	4.28967e-06	0.000438914	27	5.46653e-06	0.000892526	24	4.84169e-06	0.000688788	8	1.81651e-06	0.000188222	7	9.39355e-07	8.57413e-05	45	5.90119e-06	0.000543845	15	3.8631e-06	0.000320917	8	1.86551e-06	0.000122079	6	1.42364e-06	0.000133103	157	2.56824e-05	0.00332635	30	2.93844e-06	0.000591206	31542	0.00988627	0.387633	34940	0.01277	0.327557	1686	0.00161923	0.049567	1508	0.00264662	0.0411317	536037	0.162048	0.978239	242631	0.0745028	0.801844	210979	0.0534407	0.837753	278442	0.0761396	0.885626	895909	0.221496	0.981753	670947	0.146531	0.726371	1	3.50625e-07	2.57224e-05	205	0.000127846	0.0100248	11	3.86638e-06	0.000402167	5	2.40042e-06	0.000180873	20	1.14258e-05	0.000407883	5	1.54832e-06	0.000223744	1	4.5038e-07	2.89887e-05	7	2.96078e-06	0.000121263	0	0	0	3	1.48366e-06	5.5936e-05	3	1.05638e-06	0.000131878	1	3.17899e-07	2.28643e-05	3	1.11032e-06	2.32726e-05	4	1.6842e-06	0.000164542	0	0	0	6	1.19068e-06	0.000142494	6	6.31307e-07	7.10428e-05	26310	0.00816558	0.430453	1177	0.000346994	0.0248356	4954	0.00157624	0.107768	7	4.78171e-06	0.000135553
ELSC_M10_metabat2_148	63678	0.0160983	0.763498	25404	0.00790795	0.494221	380	0.000165255	0.014667	848	0.000398165	0.0330499	6066	0.00328951	0.144513	439	0.000133005	0.000376279	544	0.000307922	0.0155442	210	0.000106755	0.00589721	986	0.000696437	0.0263402	160	7.47432e-05	0.00221072	3033	0.0010557	0.0648706	50675	0.0311412	0.148608	23757	0.0125769	0.109378	404	0.000205055	0.00626044	13377	0.00527394	0.128023	1848	0.000863101	0.0125789	9862	0.00468156	0.0884666	28686	0.0111423	0.235973	5547	0.00293048	0.0289056	247	9.87506e-05	0.00619327	2652	0.00224329	0.059171	1168	0.000412624	0.018317	18995	0.00523918	0.0443605	2067	0.000624531	0.0311959	15139	0.0109028	0.165703	29706	0.0113848	0.178917	1116	0.000481595	0.0320959	4768	0.00193705	0.0738537	1358971	0.500602	0.999427	156073	0.051436	0.827968	8480	0.00222268	0.0768521	96846	0.0236923	0.332041	187	9.2517e-05	0.00570287	122	6.77847e-05	0.000331282	92	9.62075e-05	0.00307544	8	2.15881e-05	8.93417e-05	386	0.000161373	0.00186183	186	8.5894e-05	0.000671693	186	6.72988e-05	0.00182401	1899	0.000682777	0.0168458	448	0.000146255	0.00204051	2652	0.000752166	0.00810336	2414	0.00208145	0.0596059	4676	0.00418069	0.0673148	274	0.000156057	0.0116653	1482	0.000845823	0.0357126	7251	0.0074544	0.0429225	289	0.000150863	0.0110119	28044	0.0282427	0.100185	1982	0.00236577	0.0482093	570	0.000454312	0.0105756	26	3.12091e-05	0.00178749	90758	0.0640458	0.92704	70327	0.0877249	0.817686	3055	0.00329107	0.066092	2445	0.00152993	0.0325341	10100	0.00270323	0.0902058	6845	0.00322737	0.240413	182342	0.0727061	0.951617	207	9.40453e-05	0.00858333	518	0.000236649	0.0182974	3251	0.001594	0.103239	38234	0.065146	0.574313
Brothers_S141_metabat2_042	1226	0.000366701	0.00414153	836	0.000326372	0.0306422	0	0	0	154	9.13773e-05	0.00482375	218	0.000152659	0.00593459	0	0	0	16	1.17923e-05	0.000972373	0	0	0	86	8.03735e-05	0.00188174	1	3.42552e-07	4.12286e-05	1948	0.0007846	0.00662769	0	0	0	4	1.77367e-06	0.000173471	71765	0.0513287	0.844456	282	0.000157601	0.014269	81	4.93415e-05	0.00642077	1	6.85878e-07	9.25699e-05	104	4.29126e-05	0.000705554	30	2.17949e-05	0.000301047	4746	0.00268485	0.211017	33499	0.0403381	0.811471	435347	0.201616	0.998074	517	0.000193548	0.0297437	3989	0.001702	0.0364476	4338	0.00433233	0.210039	12	4.71577e-06	0.000497077	22135	0.0137301	0.569993	2	1.32265e-06	0.000231814	19	8.08836e-06	0.000876691	1135	0.000433375	0.0410015	24	6.9191e-06	0.00100349	1525	0.000430443	0.0435265	3	7.90887e-08	4.5896e-05	2	9.65677e-07	9.80152e-05	0	0	0	0	0	0	0	0	0	1	3.36877e-07	4.12286e-05	2	5.25432e-07	3.88949e-05	1	3.39502e-07	4.66739e-05	0	0	0	1	2.5115e-07	4.35623e-05	15	9.72233e-06	0.000605205	41	4.24254e-05	0.00267519	12	4.80775e-06	0.000174249	6	2.15355e-06	0.00017036	189	0.000242798	0.00557675	34	1.83786e-05	0.000239593	6	9.42696e-06	0.000315827	94	0.000122029	0.00342197	54	2.98598e-05	0.000441068	347	0.000599183	0.0124277	1839	0.00142929	0.00164603	191	0.000275372	0.0143157	99	0.000176612	0.00262696	37	3.09667e-05	0.00151146	6202	0.0021674	0.0357421	481	0.000266699	0.00675138	8592	0.00418496	0.0703741	4	2.31639e-06	0.00027771	66	3.8288e-05	0.00290467	204	0.000119157	0.0120069	10	1.71981e-05	0.000549974
MAR_356-308_metabat1_078	3063	0.000550624	0.0251817	1184	0.000273901	0.00852696	8	1.7776e-06	0.000172773	3	1.13482e-06	0.000110174	25	7.23642e-06	0.000410147	45	7.81712e-06	0.000786241	7	2.47456e-06	0.000163758	11	3.46609e-06	0.000200316	3	1.33621e-06	8.06273e-05	12	3.16496e-06	0.000272931	706	0.000136874	0.00238627	2	4.25004e-07	5.45862e-05	1	2.60121e-07	3.75593e-05	4797	0.00213536	0.0153417	379	0.000136786	0.000359067	17	5.7783e-06	0.000508803	222	4.59678e-05	0.000729652	14	2.28259e-06	0.00042467	114	3.39364e-05	0.000445704	280	8.77606e-05	0.00422317	358	0.000221609	0.00719035	1199	0.000307269	0.00534494	7	1.32054e-06	0.000245387	4569	0.00116156	0.0320816	204	0.000103027	0.0033603	5	1.1476e-06	0.000169768	1540	0.000517227	0.0193816	6	1.36694e-06	0.000182288	357	9.77648e-05	0.00210833	2234	0.000562141	0.0121702	2482	0.000515252	0.0150473	2402	0.000444596	0.0424074	9	2.36269e-06	0.000185292	16	5.05121e-06	0.000270427	14	9.59129e-06	0.000299973	18	1.72436e-05	0.00034855	175	4.2217e-05	0.00150387	123	3.06085e-05	0.00121442	125	2.60016e-05	0.00157398	111	2.5157e-05	0.00127702	309	6.20977e-05	0.00167715	363	7.16775e-05	0.00102211	13528	0.0100438	0.104315	207	0.000151579	0.00759249	217	0.000121359	0.0003165	32	1.79522e-05	0.000301977	9475	0.0111954	0.0365272	171	0.000100094	0.000236373	96	9.68318e-05	0.00466837	496136	0.668079	0.999517	51	3.694e-05	0.00311592	100	7.15256e-05	0.00362672	462	0.000235576	0.00479857	2015	0.00180443	0.0134242	102	0.000102419	0.00327868	218878	0.160646	0.970066	1692	0.000324959	0.0163148	810	0.000273345	0.0173579	507	0.000137922	0.00708368	7	1.71056e-06	0.000184291	6	1.49107e-06	3.3553e-05	5	1.16313e-06	0.000146231	3522	0.00423555	0.104067
Brothers_S012_metabat2_123	36	9.0485e-06	0.00119032	665	0.000368007	0.0574758	29	1.40712e-05	0.000467706	24	1.18393e-05	0.000349117	46	3.86549e-05	0.00325288	42	1.54184e-05	0.001187	47	2.72642e-05	0.000195062	17	9.19422e-06	0.000198387	18	1.85074e-05	0.000653902	4	2.01564e-06	0.00013743	115	3.66273e-05	0.000738133	0	0	0	1	1.06615e-06	0.00015073	52262	0.054275	0.98451	213	0.000155331	0.0210745	117	8.52127e-05	0.0094583	45	2.38888e-05	0.00105289	73	3.35138e-05	0.00276412	15	6.3351e-06	0.000120806	777149	0.679369	0.989277	6536	0.0113267	0.503162	1325	0.00086457	0.114315	131	4.81643e-05	0.0060702	60	3.5263e-05	0.00475353	785	0.00111498	0.0543592	19	1.03003e-05	0.00134216	9503	0.00863441	0.530212	6	3.65818e-06	0.000489872	9	2.80287e-06	0.000311435	970	0.000572133	0.100756	219	4.34622e-05	0.000295918	111	3.39897e-05	0.00377822	28	1.45071e-05	0.000568562	17	1.21321e-05	0.000671635	19	2.05371e-05	0.000324734	13	2.59954e-05	0.000348009	107	5.60543e-05	0.000729267	35	1.71058e-05	0.000448865	30	1.22239e-05	0.000441107	44	1.96473e-05	0.000270427	69	2.93322e-05	0.000712642	28	1.08458e-05	0.000208362	17	1.82162e-05	0.00106176	123	0.000214054	0.00368956	5	1.29521e-06	0.000154055	12	4.76082e-06	0.000404533	19	3.85092e-05	0.00176221	5	8.05369e-07	0.000104181	1	2.55719e-06	0.000167355	53	9.00899e-05	0.00206589	5	4.5356e-06	0.000484331	10065	0.0262488	0.651418	16	1.10975e-05	0.000942062	224	0.000480303	0.0295641	7	8.82081e-06	0.000599595	13	1.1224e-05	0.000779141	59	2.44085e-05	0.00196836	14	6.41152e-06	0.000775816	1105	0.000787401	0.118414	14	8.62705e-06	0.000701559	25	1.24399e-05	0.00035355	51	2.47904e-05	0.000206145	69	0.000153104	0.00420271
ELSC_A1_metabat2_002	373756	0.0507965	0.99886	114358	0.0195151	0.673085	8	1.72122e-06	0.000130916	8	1.58285e-06	0.000128189	19	5.12141e-06	0.000372634	87	9.87138e-06	0.000526734	12	2.51628e-06	0.000114552	1	1.67441e-07	1.80692e-05	3	9.23063e-07	4.77299e-05	4	6.35903e-07	8.86413e-05	18536	0.00353726	0.0135314	35	1.14418e-05	0.000697198	38	1.13068e-05	0.00123961	609	0.000173593	0.00638183	56	1.18749e-05	0.00148917	570	0.000111753	0.00231626	239	5.41644e-05	0.00225592	238	3.78464e-05	0.00218569	172	5.22911e-05	0.000487868	1127	0.000271739	0.0106567	978	0.000445072	0.0140663	1332	0.000252881	0.00982009	23	3.27459e-06	0.000405363	4811	0.00081844	0.0183729	2580	0.00101906	0.0463215	86	1.81592e-05	0.00130882	4272	0.00101989	0.0563401	7	1.14654e-06	0.000146599	178	3.22292e-05	0.00644558	373	5.89254e-05	0.00524893	89	9.70877e-06	0.00101631	6530	0.000803519	0.0615644	6	9.94093e-07	8.18227e-05	10	2.14922e-06	0.000115916	5	1.87406e-06	6.57991e-05	12	7.46854e-06	0.000175578	218	3.38808e-05	0.000949484	165	2.85603e-05	0.000895277	68	8.42623e-06	0.000513438	97	1.70349e-05	0.000887435	258	3.67208e-05	0.000909596	206	2.53923e-05	0.000541053	640	0.000250425	0.00779191	22	6.99115e-06	0.000388658	9	3.25036e-06	0.000325927	23	9.38174e-06	0.00101358	274	0.000183358	0.0050713	0	0	0	30	2.05876e-05	0.00130507	144	8.10645e-05	0.00288936	43	1.85861e-05	0.00075311	1152	0.000808931	0.0120163	308	0.000105295	0.00784509	1042	0.000620446	0.0190719	47	2.7041e-05	0.000960735	164	6.11606e-05	0.00243934	9577	0.00132332	0.0255921	2961	0.000702134	0.0276605	8429	0.00172147	0.12249	1	1.51863e-07	1.84101e-05	7	1.50789e-06	0.000133644	3	6.22481e-07	7.36404e-05	2682	0.00203134	0.0413839
ELSC_A1_maxbin2_421	336718	0.116699	0.99421	56556	0.0260507	0.906648	6	3.7893e-06	0.000459348	38	2.4551e-05	0.00273499	74	5.61202e-05	0.00389797	2	4.87003e-07	8.60263e-05	0	0	0	2	1.59856e-06	0.000163937	25	2.62836e-05	0.00115892	1	3.92957e-07	4.54479e-05	84	4.43578e-05	0.000445551	0	0	0	1	6.84679e-07	9.08957e-05	4	8.85163e-07	8.92726e-05	263	0.000157553	0.0163101	789	0.00045085	0.000985245	103	9.1029e-05	0.00268305	385	0.000196468	0.0116736	6	2.19097e-06	6.57371e-05	6	1.99002e-06	0.000265383	24	2.46239e-05	0.00112402	17	8.01385e-06	0.000652502	5	2.27613e-06	0.000366829	10707	0.0050604	0.296775	1885	0.00200812	0.117653	23	1.22373e-05	0.00166859	66	4.13062e-05	0.00360661	0	0	0	125	6.00108e-05	0.0111274	48	2.20328e-05	0.00338668	34	1.22617e-05	0.00278612	2084	0.000717423	0.0545228	0	0	0	4	3.36162e-06	8.19685e-05	2	2.08302e-06	5.59983e-05	0	0	0	16	6.54274e-06	0.000168806	2	7.03886e-07	4.139e-05	1	2.90933e-07	4.139e-05	0	0	0	2	8.49202e-07	6.33024e-05	0	0	0	211	0.000276249	0.00467626	5	5.5233e-06	0.000533201	1	4.93446e-07	5.19404e-05	1	4.78075e-07	5.19404e-05	1	1.16962e-06	0.000112808	3	1.45281e-06	5.19404e-05	0	0	0	4	5.82776e-06	0.000295411	206	0.000254102	0.00721891	165	0.000303343	0.0059139	7001	0.00668609	0.30648	1074	0.00182122	0.0937744	3	3.88059e-06	0.000224805	25	1.85633e-05	0.00119057	62897	0.0239433	0.739143	15863	0.0102838	0.561744	19195	0.0108342	0.630709	2	1.12007e-06	0.000163937	67	4.12319e-05	0.00362284	11	7.82516e-06	0.000804265	6487	0.0151475	0.243609
Brothers_S146_maxbin2_160	743	0.000121602	0.00442917	8637	0.00169386	0.0336392	212	5.4426e-05	0.000784456	127	3.43726e-05	0.00105793	179	5.83869e-05	0.0016895	238	4.32622e-05	0.00105221	239	7.73157e-05	0.00134531	165	4.81138e-05	0.000647104	80	3.63512e-05	0.000913223	132	3.7434e-05	0.000579246	532	0.000113054	0.00205986	63	2.78421e-05	0.00138782	25	8.28338e-06	0.000406331	117606	0.0457471	0.91409	364	0.000103098	0.0144946	141	4.85587e-05	0.00718805	47	1.2197e-05	0.00074276	51	1.21476e-05	0.000934888	159	5.80181e-05	0.00114991	137937	0.045267	0.928795	96771	0.0631549	0.93556	53744	0.0133233	0.810315	147	2.78928e-05	0.00575567	642	0.000147359	0.00712142	8992	0.00470135	0.22507	141	3.74554e-05	0.00226303	153445	0.051974	0.976613	41	1.03044e-05	0.000931209	161	3.71983e-05	0.00325882	9313	0.002033	0.132	57	8.68607e-06	0.00127213	4819	0.000763577	0.0472889	111	3.05288e-05	0.000659368	171	5.81154e-05	0.000690027	51	3.50229e-05	0.000417777	113	0.000137353	0.000604182	653	0.000158979	0.000934071	459	0.000113672	0.000972087	560	0.000110341	0.000863351	618	0.000138696	0.000826152	725	0.000147068	0.000881338	680	0.00012863	0.000689618	22	1.11899e-05	0.000351963	340	0.000219303	0.00390879	0	0	0	3	1.32198e-06	0.000147571	2238	0.00197048	0.0360723	2	5.41578e-07	5.96824e-05	45	4.04823e-05	0.000541638	212	0.000192616	0.00382417	7	3.91806e-06	0.000156564	10060	0.00972509	0.27598	821	0.00038372	0.00548996	1366	0.00110374	0.0225599	324	0.000285591	0.00262562	26	1.30653e-05	0.000705969	1334	0.000238859	0.0096428	546	0.000169265	0.00300415	3662	0.000950298	0.050432	79	2.02336e-05	0.000668361	182	4.65108e-05	0.000576794	304	7.9391e-05	0.000643834	998	0.000956325	0.0140818
MAR_356-284_metabat2_139	1069	0.000218264	0.0110368	58	1.41465e-05	0.0017327	0	0	0	0	0	0	2	1.22825e-06	6.57479e-05	1	2.60584e-07	4.97118e-05	0	0	0	0	0	0	0	0	0	0	0	0	168	4.26217e-05	0.000797795	0	0	0	0	0	0	293	0.000182752	0.00401543	3	6.98863e-07	0.000185217	0	0	0	0	0	0	9	2.49115e-06	0.000283037	20	8.81352e-06	0.000346379	57	2.65944e-05	0.00121393	168	0.000136347	0.00405232	628	0.000192335	0.00534402	1	2.18744e-07	6.33425e-05	657	0.000182637	0.00932257	21	1.39414e-05	0.000957354	1	3.30162e-07	6.89551e-05	463	0.000213716	0.00730042	0	0	0	10	2.84682e-06	0.000513956	76	1.76404e-05	0.00260586	23	6.46664e-06	0.000610974	360	9.07232e-05	0.00282235	0	0	0	0	0	0	0	0	0	0	0	0	0	0	0	0	0	0	2	5.74045e-07	4.40992e-05	10	3.28201e-06	9.14056e-05	0	0	0	0	0	0	73	6.51555e-05	0.00244149	6	4.5484e-06	0.00027983	0	0	0	1	3.41677e-07	4.00902e-05	122	0.000181321	0.00460957	4	2.13893e-06	0.000222901	68	7.7609e-05	0.000906038	1165	0.00246472	0.115449	41	4.11691e-05	0.00176878	28	4.75935e-05	0.00258902	89	5.11132e-05	0.00344535	37	4.94843e-05	0.00318877	19	2.52985e-05	0.00148414	164880	0.19437	0.999643	678	0.000137689	0.00596943	381	0.000144806	0.00799158	112	3.96033e-05	0.00394568	0	0	0	0	0	0	1	6.33965e-07	7.69732e-05	6	8.63238e-06	0.000392884
Brothers_S010_metabat1_012	32	5.1042e-06	0.00100463	75	2.13018e-05	0.00225282	3	1.26132e-06	0.000163613	8	4.29026e-06	0.000523413	32	1.87599e-05	0.00118231	76	2.02961e-05	0.000296132	3	1.75707e-06	0.00017842	1	5.8693e-07	6.44087e-05	2	1.04515e-06	8.43976e-05	1	3.23027e-07	3.99778e-05	583823	0.283108	0.997559	4816003	4.07673	0.999083	10446083	7.73414	0.999015	78	4.11645e-05	0.00162058	304	0.000122586	0.0047581	1347	0.000689635	0.00348769	170	6.18751e-05	0.00402369	861	0.000388689	0.00686656	1872	0.00117647	0.00508385	13	3.65201e-06	0.000376088	32	2.81111e-05	0.00158801	51	1.10883e-05	0.000994263	13016	0.00423453	0.00717972	296	6.04488e-05	0.00145401	556	0.000450511	0.00365205	3509	0.00158522	0.0247552	242	0.000122258	0.0199386	18331116	10.5389	0.997822	402	0.000140726	0.00388895	291	8.15528e-05	0.00353137	191582	0.0599796	0.447586	360728	0.108419	0.485151	3	1.0858e-06	0.000131779	0	0	0	41	3.49746e-05	0.000565612	0	0	0	1	2.96561e-07	3.84972e-05	2	7.41245e-07	4.66408e-05	1	3.98773e-07	6.07071e-05	1	3.03749e-07	4.29391e-05	2	6.35195e-07	5.03424e-05	26	6.55009e-06	0.000242088	52	3.25266e-05	0.00153396	321542	0.396373	0.391684	66	3.53615e-05	0.00148954	370	0.000221748	0.00420655	5	3.92604e-06	0.000184342	57	3.11626e-05	0.00165538	154	0.00015203	0.000832871	21	1.95312e-05	0.000566352	84	6.69339e-05	0.00223876	0	0	0	51	2.17028e-05	0.00169462	10	7.18349e-06	0.000460485	55	4.60754e-05	0.00127781	86	4.11912e-05	0.00106015	63	1.13643e-05	0.00136813	36	1.07374e-05	0.000962429	361	0.000149468	0.0030472	2	7.98712e-07	9.84639e-05	17	8.04109e-06	0.000906904	15	6.89241e-06	0.000555988	46	7.34116e-05	0.00213511
ELSC_M10_maxbin2_164	11316	0.00334816	0.430846	34758	0.0137597	0.673459	3	1.81629e-06	0.000164921	0	0	0	16	9.09004e-06	0.000546806	9	2.38968e-06	0.000330576	1	4.68649e-07	4.4712e-05	0	0	0	3	1.57474e-06	4.3979e-05	5	1.85327e-06	4.3979e-05	167	3.69519e-05	0.00107822	4	3.10305e-06	0.000306387	0	0	0	3694	0.00250312	0.0479005	235	0.00011798	0.00840146	14	4.95572e-06	0.000576125	28	1.2412e-05	0.000919161	13	4.65668e-06	0.000606177	19349	0.0140306	0.324792	4129	0.00237232	0.137517	48161	0.0579575	0.892517	137842	0.0629488	0.948136	1131	0.000417938	0.0865771	285899	0.127693	0.976089	113210	0.110634	0.95751	325	0.000135699	0.00831863	6228	0.00370285	0.153858	30	1.27874e-05	0.00091623	197325	0.0858303	0.988475	1444879	0.594696	0.998072	164	4.40945e-05	0.00274136	1281	0.0003151	0.0159219	8	3.31041e-06	0.000103351	13	5.85281e-06	9.23559e-05	7	6.11542e-06	0.000322513	5	6.8998e-06	0.000161256	101	3.40032e-05	0.00111047	57	1.9168e-05	0.000650889	140	4.01511e-05	0.000900837	107	3.37134e-05	0.000916962	45	1.33083e-05	0.00071246	337	0.000100175	0.000988062	61666	0.0845587	0.459337	34	2.55651e-05	0.000721256	7	5.61023e-06	0.000647957	13	9.11951e-06	0.00106503	47	7.33917e-05	0.00200324	78	3.24032e-05	0.000501361	85	0.000145683	0.00807308	3462	0.00625523	0.063793	4	3.22998e-06	0.000269738	23	2.4781e-05	0.00148796	4206	0.00310436	0.0386964	59794	0.0902748	0.875061	5797	0.0105033	0.218941	1800	0.00178101	0.0299673	10193	0.00331721	0.253348	1800	0.000894292	0.0311613	7004	0.00326921	0.318953	3	1.13276e-06	4.3979e-05	1	3.39928e-07	4.03141e-05	7	4.29297e-06	0.000350366	1254	0.00244188	0.0506836
ELSC_V2_metabat1_026	4815	0.000352898	0.0989961	4668	0.000443219	0.0537906	13	9.61841e-07	7.98983e-05	6	3.98402e-07	6.08659e-05	21	1.82379e-06	0.000194281	65	3.85409e-06	0.000576248	16	1.76577e-06	8.98856e-05	15	1.53801e-06	0.000130965	9	1.55217e-06	5.80393e-05	6	4.29847e-07	5.37052e-05	544	3.89569e-05	0.000157912	7	5.08957e-07	5.78509e-05	2	3.79866e-07	5.33283e-05	22	2.1227e-06	0.000119847	13	1.23736e-06	0.000126066	0	0	0	157	1.54184e-05	0.000408913	43	3.07114e-06	0.000320724	17	2.38084e-06	6.16197e-05	156	1.54771e-05	0.000700241	96	1.58208e-05	0.000694588	19	1.71369e-06	0.000147736	0	0	0	95	6.58856e-06	0.000245348	88	1.29571e-05	0.000498611	32	6.695e-07	9.98729e-05	271	2.1232e-05	0.00126443	20	1.63625e-06	0.000180525	74	6.8092e-06	0.000141518	261	2.16673e-05	0.000217082	3	1.23411e-07	2.4874e-05	129	5.69564e-06	0.000568333	11	9.88599e-07	9.89307e-05	11	9.99256e-07	9.19584e-05	32	5.96359e-06	0.000270222	59	2.50481e-05	0.000440571	202	1.74846e-05	0.000428323	131	1.05986e-05	0.000466953	140	8.83044e-06	0.000584727	108	7.55072e-06	0.000351628	246	1.79335e-05	0.000476375	187	1.31314e-05	0.000193527	25	4.48073e-06	0.000206906	9	1.23694e-06	7.10416e-05	2	1.80085e-07	1.99746e-05	5	5.05321e-07	4.59792e-05	92	2.52829e-05	0.000646347	2	1.98412e-07	2.24243e-05	4	6.08185e-07	3.88185e-05	72	2.03135e-05	0.000479013	0	0	0	107	2.21404e-05	0.000824611	1997	0.000405532	0.0365559	298	9.56747e-05	0.00405446	17	3.34626e-06	0.000109106	15	2.29279e-06	0.000204834	99	3.94003e-06	0.000226127	141	1.90835e-05	0.00187083	522	4.27872e-05	0.00308268	8	7.35768e-07	6.59538e-05	9	6.88268e-07	7.48104e-05	17	1.63838e-06	0.000231969	681284	0.348344	0.998644
EPR_4281-140_metabat2_082	155	1.61821e-05	0.00179775	450	8.9225e-05	0.00831347	13	3.74673e-06	0.000350333	31	1.04287e-05	0.00106163	75	2.98407e-05	0.00207364	37	7.75338e-06	0.000362149	39	1.66378e-05	0.000233359	7	2.76801e-06	0.000258762	23	9.95931e-06	0.00035506	8	2.48245e-06	0.000138834	77	1.80979e-05	0.00228573	1178	0.000441384	0.00758327	738	0.000282493	0.0045886	133	5.38071e-05	0.00100728	487	0.00015626	0.00408348	52	1.90089e-05	0.000745566	641	0.000201035	0.00631545	610	0.000134588	0.00699544	229	6.99623e-05	0.000761517	38	8.24236e-06	0.00049153	49	2.44909e-05	0.00113489	79	1.55518e-05	0.00150649	667	0.000126452	0.00363626	201	3.0017e-05	0.0014675	188	9.09399e-05	0.00268983	570	0.000114064	0.00491825	7	1.78069e-06	0.000164828	406	0.000102375	0.00376032	239	4.97683e-05	0.00306497	598	0.000134385	0.00502578	986	9.91594e-05	0.00260948	1746	0.000247667	0.00855747	5	1.60657e-06	0.000164828	12	4.25754e-06	0.000293028	40	2.80474e-05	0.000932844	14	1.64481e-05	0.00015892	14	3.50773e-06	4.01731e-05	15	4.86427e-06	0.000210318	13	3.40915e-06	0.000317249	136	3.9533e-05	0.00145923	37	9.49766e-06	0.000191413	146	3.86036e-05	0.000632727	273	0.000175178	0.00725007	253	0.000142813	0.00419041	196	9.30937e-05	0.00410475	1140	0.000546503	0.00957656	119	9.74838e-05	0.00144682	137	5.77021e-05	0.00364571	674	0.000576871	0.00367407	224	0.000189633	0.00384362	427	0.000290649	0.00622506	31	3.65487e-05	0.00195371	184	7.0612e-05	0.00375382	46	3.99519e-05	0.00245942	734222	1.01896	0.999981	416	0.000219045	0.0066392	291	3.65621e-05	0.00240507	159	3.37562e-05	0.00243166	467	0.000100205	0.00617603	10	3.25716e-06	0.000149468	30	9.42873e-06	0.00080169	49	1.56114e-05	0.00132926	38	3.59931e-05	0.000672309
