## Supplementary Table 9 for "Endemism shapes viral ecology and evolution in globally distributed hydrothermal vent ecosystems" (part 3 of 3)

### Sheet: PlumeVentMicrobialMAGs-vs-Reads (continued)
Supplementary Table 9. CoverM relative abundance of all microbial MAGs in all samples. Sheet "gtdbtk_2.3.2" contains the GTDBtk version 2.3.2 taxonomy predictions of microbial MAGs.
Brothers_S140_metabat2_236	26	2.36415e-06	0.000704429	9609	0.00195275	0.294071	3	5.77176e-07	8.82414e-05	35	1.04914e-05	0.00118844	25	8.47664e-06	0.000764133	12	8.92197e-07	0.000123913	2	4.20786e-07	5.51978e-05	2	5.65095e-07	5.29448e-05	5	1.2362e-06	0.000117155	9	1.70487e-06	0.000158834	240	3.53369e-05	0.000623698	37	1.22708e-05	0.000591405	3	8.89029e-07	9.65023e-05	23003	0.00812993	0.558905	124	3.16152e-05	0.00541577	59	1.63375e-05	0.00231868	35	6.43556e-06	0.000459982	21	3.54415e-06	0.000553104	45	1.70121e-05	0.000400653	332652	0.0989108	0.970635	77346	0.0457716	0.931417	1228	0.000281744	0.0505694	111	1.88314e-05	0.00430543	970	0.000212919	0.0351647	189258	0.0922008	0.96442	128	3.12022e-05	0.0045649	30415	0.00941381	0.668998	7	1.87994e-06	0.000283874	66	1.43349e-05	0.00309145	29063	0.00597266	0.623961	112	1.68288e-05	0.00413721	14323	0.0022219	0.118955	3	4.39298e-07	6.49607e-05	5	1.0869e-06	0.000108143	5	2.52375e-06	0.000153578	2	1.40937e-06	4.43084e-05	19	2.87792e-06	0.000175356	15	2.65616e-06	0.0001517	11	9.81116e-07	7.585e-05	22	2.71496e-06	0.000172352	32	3.08445e-06	0.000131048	15	1.40985e-06	0.000107767	11	3.5113e-06	0.000146068	140	8.99288e-05	0.00702965	0	0	0	0	0	0	205	0.00016963	0.009669	0	0	0	4	1.58128e-06	7.84785e-05	21	1.46951e-05	0.000578638	0	0	0	10453	0.0095984	0.388995	20	7.24558e-06	0.000813323	31928	0.0244368	0.657133	29	2.27951e-05	0.00134878	46	2.08482e-05	0.00183805	3681	0.000617487	0.0582442	17	4.05458e-06	0.000690911	6162	0.00151393	0.119686	6	1.26984e-06	0.000173854	4	1.20425e-06	0.000133676	72	2.17034e-05	0.00249779	148	0.000147351	0.00483075
Brothers_S144_maxbin2_034	1456	0.000330119	0.0117543	4491	0.00121513	0.038717	17	4.80074e-06	0.000373412	3	7.60223e-07	6.0096e-05	30	1.02876e-05	0.000788833	160	3.38182e-05	0.00323526	18	6.95706e-06	0.000505856	25	8.08947e-06	0.000561868	6	3.38599e-06	0.000231632	19	5.14371e-06	0.000395583	133767	0.0490052	0.292635	85	5.01663e-05	0.00489228	216	0.000119791	0.012598	1815	0.000842019	0.0545765	117	3.75088e-05	0.00373587	12	3.91625e-06	0.000528028	224	7.23458e-05	0.00231924	105	3.20897e-05	0.00279475	167	8.47637e-05	0.000796418	21778	0.00967764	0.566365	8485	0.00732054	0.332043	1361	0.00041302	0.0240151	208	5.9099e-05	0.00995026	408	0.000117883	0.00830841	109926	0.0827603	0.996729	178	6.37744e-05	0.00478084	5574	0.00234189	0.130249	18	4.97259e-06	0.000537363	75	1.89486e-05	0.00118092	410	0.000112198	0.00722727	5913	0.00148721	0.199974	403314	0.0938499	0.862526	25	6.72394e-06	0.000515192	29	1.11832e-05	0.000532695	28	2.31131e-05	0.00103739	78	0.000106702	0.00196391	980	0.00028752	0.0028671	569	0.000169027	0.00324402	1153	0.000291672	0.00433508	1022	0.000282348	0.00334145	575	0.000138681	0.00275858	647	0.000141846	0.00196975	93	7.19563e-05	0.00286244	6848	0.00661859	0.368364	2	1.25118e-06	0.000136529	7	2.30527e-06	0.000229882	240	0.000243268	0.00632116	8	3.59454e-06	0.000333153	33	3.30253e-05	0.00146914	419	0.000482187	0.0115238	30	2.55245e-05	0.000823257	895	0.000998939	0.0165363	408	0.000224493	0.00965503	1211	0.00127936	0.028143	179	0.000201508	0.00832358	145	0.000103268	0.00422305	1497	0.000335069	0.0119591	541	0.000231005	0.00799043	2302	0.000750048	0.0413192	27	8.09501e-06	0.000567119	7	2.05165e-06	0.000186122	14	4.48056e-06	0.000419505	1138	0.00150987	0.0284499
ELSC_A3_maxbin2_278	719690	0.202874	0.990662	286540	0.107575	0.993443	13	6.02473e-06	0.000580039	11	6.07562e-06	0.000549794	100	5.90647e-05	0.00411068	2	4.37372e-07	7.8638e-05	3	1.59352e-06	0.000153915	10	5.76289e-06	0.000601547	11	8.57531e-06	0.000576006	2	8.56421e-07	0.00013308	37	1.1542e-05	0.000638513	158	0.000117914	0.00508391	30	1.77374e-05	0.000699676	25	1.12101e-05	0.000738659	533	0.000251175	0.0212679	5193	0.00266353	0.00413891	16832	0.0114147	0.105948	4015	0.00175539	0.0424369	1297	0.000800068	0.0132999	11	2.37694e-06	0.000254733	44	4.12165e-05	0.00243979	10	4.42648e-06	0.000585416	46	1.35352e-05	0.00227512	16648	0.00629892	0.301226	2750	0.00229479	0.0943662	2615	0.00103277	0.0251648	51	2.30403e-05	0.000871067	9	2.46226e-06	0.00026011	11608	0.00455482	0.360853	5321	0.00198634	0.237259	50	1.37751e-05	0.00194982	1590	0.000420536	0.0320708	2	6.46252e-07	7.46052e-05	1	6.36407e-07	6.31792e-05	1	6.87768e-07	3.76387e-05	1	1.58468e-06	4.77205e-05	0	0	0	2	5.83949e-07	3.49502e-05	6	1.88911e-06	0.000199619	8	2.34428e-06	0.000166686	0	0	0	12	3.68842e-06	5.37695e-05	464	0.000370671	0.0099561	41	3.87092e-05	0.000143161	0	0	0	1	4.43689e-07	4.90647e-05	1	8.80291e-07	4.97368e-05	0	0	0	32	3.69314e-05	0.000495352	81	0.00011224	0.0011137	36	2.21879e-05	0.000797806	377	0.000610688	0.00149211	7624	0.00581129	0.242583	15637	0.0211576	0.564535	35	3.59859e-05	0.00175356	158	0.00011418	0.00261454	17210	0.00509398	0.235521	10983	0.00567024	0.374757	49519	0.022356	0.58495	9	4.69433e-06	0.000550466	11	5.95061e-06	0.000678841	11	4.85746e-06	0.000606252	5082	0.00965158	0.218104
Lau_Basin_Kilo_Moana_HVA-1243	2	3.25569e-07	0.000115719	20	1.77729e-06	0.000270521	114092	0.032376	0.937781	6267	0.00188895	0.174328	28220	0.00967901	0.467953	25465	0.00480392	0.470886	20719	0.00754603	0.330374	254281	0.0853508	0.997494	103417	0.0466002	0.764659	28879	0.00854083	0.478577	9	9.3076e-07	2.26073e-05	0	0	0	0	0	0	0	0	0	2	2.4659e-07	4.90463e-05	4	4.4051e-07	1.91587e-05	45	1.41241e-05	0.000725349	9	1.18001e-06	0.000108438	0	0	0	9	1.13343e-06	0.000111121	7	2.42439e-06	0.00014369	8	1.72274e-06	0.000169746	4	5.2593e-07	0.000151737	0	0	0	2	4.80162e-07	5.21117e-05	1	1.19692e-07	2.49063e-05	7	9.97297e-07	0.000101541	3	4.12309e-07	2.49063e-05	0	0	0	10	1.8965e-06	0.000271671	9	1.41844e-06	0.000143307	26	2.66651e-06	0.000383175	5392	0.00162524	0.130108	18595	0.00649297	0.292442	894	0.000833774	0.0335086	622	0.00102958	0.0133992	916	0.000235505	0.00372867	979	0.000262948	0.0047939	870	0.000200012	0.00558898	900	0.000223139	0.00545526	875	0.000188112	0.00279756	1083	0.000186312	0.00168175	14	5.89752e-06	0.000326848	23	1.38903e-05	0.00107749	93	4.40816e-05	0.00440766	54	2.553e-05	0.00272475	2	9.49445e-07	3.0654e-05	85	3.71793e-05	0.00379075	0	0	0	4	1.7914e-06	7.70181e-05	4	2.58516e-06	0.000222241	10	3.98478e-06	0.000223391	1	2.44984e-07	3.14203e-05	5	1.82019e-06	5.36444e-05	1	4.30298e-07	2.68222e-05	1	2.14855e-07	2.14578e-05	5	3.91326e-07	4.75136e-05	4	4.80223e-07	8.96628e-05	6	6.19155e-07	8.85133e-05	81364	0.0241831	0.908678	22132	0.0063455	0.359767	14600	0.00446994	0.303876	11	5.2931e-06	0.000149055
Brothers_S144_maxbin2_251	1167	0.000258566	0.0113442	1544	0.000520882	0.0543588	1	3.95923e-07	4.96606e-05	23	1.01585e-05	0.00105725	66	3.29413e-05	0.00189494	7	1.49079e-06	0.000126765	0	0	0	6	2.90653e-06	0.000292083	22	1.58413e-05	0.000603115	4	1.3869e-06	8.29855e-05	298	0.000103412	0.00101151	573	0.000323786	0.000894544	50	2.19721e-05	0.000584819	12387	0.00745521	0.0251224	633	0.000292863	0.00394344	345	0.00016507	0.00313973	231	5.71161e-05	0.000743602	355	0.000128578	0.00291037	619	0.000303934	0.00326257	4787	0.00244193	0.01856	4815	0.00488127	0.0736741	2394271	0.957931	0.976456	2031	0.000642743	0.1097	16923	0.0062307	0.364557	69434	0.0601009	0.97001	178	4.38822e-05	0.00150485	13037	0.00692746	0.0491405	70	2.99034e-05	0.002287	133	4.71032e-05	0.00376767	2636	0.00087539	0.0539654	174	4.87345e-05	0.00237914	297	6.90516e-05	0.00463477	1	2.78397e-07	3.26715e-05	11	4.45462e-06	0.000119578	7	4.76864e-06	0.000181	3	4.29035e-06	8.69061e-05	2	6.45501e-07	4.05126e-05	2	5.47717e-07	3.33249e-05	2	6.03693e-07	4.44332e-05	12	3.33662e-06	0.000115657	0	0	0	10	2.50063e-06	4.31263e-05	146	9.88692e-05	0.00230856	6	6.68471e-06	0.00034305	6	3.08974e-06	0.000373761	23	6.93444e-06	0.000313646	47	4.90214e-05	0.00175772	10	5.09894e-06	0.000526664	2	1.23314e-06	7.84115e-05	99	0.000123211	0.00286006	10	6.95653e-06	0.000569137	26	3.77472e-05	0.00123367	91	6.15488e-05	0.00489745	989	0.0012186	0.0439634	44	4.21548e-05	0.00185247	142	8.46135e-05	0.00304759	11732	0.00337468	0.117826	11231	0.0055663	0.138534	10638	0.0045951	0.148875	1	3.17931e-07	3.78989e-05	33	1.31376e-05	0.00121211	65	3.16416e-05	0.0027248	188	0.000302977	0.005611
ELSC_T2_maxbin2_153	38557	0.00420856	0.0386029	111018	0.0160314	0.832535	252	4.40963e-05	0.000857908	161	3.06329e-05	0.000504095	259	5.72825e-05	0.000992784	1587	0.000195456	0.00195232	335	7.66993e-05	0.000816553	323	6.93367e-05	0.0008871	116	3.51966e-05	0.000558154	230	4.35059e-05	0.000734114	1567	0.000202747	0.00224964	27	7.2347e-06	0.000309215	19	4.76519e-06	0.000205963	620	0.000143986	0.00535828	68	1.06858e-05	0.000988459	279	4.29734e-05	0.00238371	302	5.6422e-05	0.00164905	462	6.24021e-05	0.00350677	36	6.17127e-06	0.000196773	24181	0.00520066	0.405888	42767	0.0183334	0.589394	494	7.75567e-05	0.00751764	57	5.57793e-06	0.000858449	728	9.76846e-05	0.00571831	29207	0.0102215	0.468801	139	2.06626e-05	0.00166176	1900	0.0003653	0.0129321	68	9.73204e-06	0.000565722	275	3.6996e-05	0.00693327	1813	0.000195586	0.0211166	297	3.41503e-05	0.00620483	55781	0.00615079	0.574606	114	1.98197e-05	0.000612483	252	5.09703e-05	0.000796822	120	5.95925e-05	0.00107928	231	0.000230522	0.00129065	1388	0.000232464	0.00153607	772	0.00014165	0.00151526	1396	0.000180759	0.00179312	1148	0.000166919	0.00180015	1079	0.000149729	0.00150985	1051	0.000129861	0.000930346	212	9.11788e-05	0.00291267	6185	0.00275128	0.185093	24	6.96095e-06	0.000404898	26	5.97472e-06	0.000448956	501	0.000298834	0.00477985	31	9.13353e-06	0.000484634	24	1.19776e-05	0.00050842	809	0.000474379	0.0057775	52	1.94966e-05	0.000872234	9615	0.00619826	0.276991	5382	0.00162173	0.135606	102631	0.0555168	0.923534	42	2.04775e-05	0.00108495	214	7.52209e-05	0.00284726	83536	0.0100973	0.478423	3237	0.000652102	0.0729354	218217	0.0391948	0.986194	157	2.93278e-05	0.000602482	247	4.64967e-05	0.000699247	374	7.36371e-05	0.000867368	103828	0.0770828	0.774521
Brothers_S140_maxbin2_054	1166	0.000253076	0.0130927	2239	0.000675372	0.0310204	1	2.06746e-07	4.98783e-05	3	6.08736e-07	7.25502e-05	119	7.18065e-05	0.00212404	23	4.38008e-06	0.000604369	2	7.44913e-07	3.56273e-05	6	2.09919e-06	0.00022931	5	3.13374e-06	0.000226719	7	2.05028e-06	0.0001451	2073	0.000546713	0.00395658	14	7.00818e-06	0.000622506	15	8.79053e-06	0.000369876	88901	0.0534741	0.886167	266	0.000109833	0.0133486	106	5.31774e-05	0.00745194	504	0.000215806	0.0064751	90	1.57309e-05	0.00146655	64	2.54717e-05	0.000538297	11872	0.00582175	0.40832	72591	0.0741767	0.989954	1366	0.000468927	0.0250849	43	1.05693e-05	0.001714	2490	0.000888367	0.0237829	4593	0.00358813	0.178858	49	1.57144e-05	0.00135578	9860	0.00476374	0.263559	21	8.50501e-06	0.000744287	13080	0.00480778	0.453763	510	0.000156237	0.0148521	9337	0.00250033	0.0868879	18476	0.00470914	0.310018	2	6.06252e-07	9.45743e-05	9	3.09667e-06	0.000244209	12	1.00278e-05	0.000435949	25	3.9966e-05	0.000599835	141	4.61974e-05	0.000645178	182	5.63639e-05	0.00101052	163	4.44792e-05	0.00113489	184	5.4301e-05	0.000929549	189	4.99804e-05	0.000586879	105	2.14752e-05	0.000371172	776	0.000736199	0.00944383	1335	0.0013458	0.0431751	1	4.27354e-08	5.0526e-05	2	6.50637e-07	3.56273e-05	211	0.000255718	0.00568483	14	1.12281e-05	0.000901695	33	3.16638e-05	0.00158833	135	0.000177788	0.00536224	80	6.59231e-05	0.00123206	1105	0.00139531	0.0289307	100	4.63553e-05	0.00273877	456	0.000524642	0.0140255	189	0.000254806	0.00510248	105	6.592e-05	0.00312808	1270	0.000326678	0.0138441	461	0.000181998	0.00913938	2783	0.00109821	0.0285776	1	3.17947e-07	3.69229e-05	6	1.56351e-06	0.000239675	3	1.24038e-06	0.000140566	729	0.00100134	0.0173829
Guaymas_Basin_HVA-1002	85	6.62635e-06	0.000600291	361	4.49777e-05	0.00182793	15106	0.00374739	0.0480835	5946	0.00157167	0.0380743	19020	0.0057509	0.0563818	2123042	0.373662	0.999993	18429	0.00583438	0.0553194	20874	0.0061339	0.0557256	7206	0.00286572	0.0351409	5990	0.00154701	0.037849	383	6.53621e-05	0.000621298	11	2.83923e-06	0.000328629	21	5.63767e-06	0.000241754	80	1.54185e-05	0.000680045	18	3.39367e-06	0.00033753	37	4.94591e-06	0.000216119	326	7.53066e-05	0.00227157	135	1.99409e-05	0.000916103	15	2.22643e-06	8.18903e-05	126	2.02182e-05	0.00152352	95	2.64027e-05	0.000929633	49	6.32026e-06	0.000679689	24	2.96394e-06	0.00046179	40	3.34335e-06	9.5776e-05	45	1.01607e-05	0.000666872	33	5.9071e-06	0.00041408	262	4.88489e-05	0.00181049	44	6.96408e-06	0.000619518	16	2.2478e-06	0.00040055	16	2.54432e-06	0.000414436	135	1.60522e-05	0.00256067	232	2.57392e-05	0.00306412	1148	0.000302767	0.0195675	3671	0.00111764	0.0281941	46164	0.0404699	0.776037	65599	0.105177	0.811915	4747	0.00107793	0.0124406	3367	0.000792495	0.0137604	3120	0.000597763	0.0182063	3511	0.000727532	0.0152177	5178	0.000963564	0.0101533	5527	0.000913785	0.00726794	24	9.99643e-06	0.000569672	345	0.000177496	0.0113261	14547	0.00667036	0.486953	15406	0.00680559	0.494958	27	9.95256e-06	0.000481729	27070	0.0121374	0.716488	8	3.87801e-06	0.000154523	39	2.12861e-05	0.000515197	866	0.000491091	0.0386543	77	2.93397e-05	0.000977699	49	1.09445e-05	0.000674349	17	5.43995e-06	0.000308691	7	3.98354e-06	0.000250299	2	7.56857e-07	7.61936e-05	109	1.24051e-05	0.000596019	63	9.89211e-06	0.000734876	154	2.1915e-05	0.00142097	5285	0.00137616	0.0384251	6844	0.00173193	0.0402982	12928	0.00346564	0.0516062	184	0.000108027	0.0014256
MAR_356-284_metabat2_020_VB	989	0.000319841	0.0161102	397	0.000184808	0.0149089	9	6.8934e-06	0.000708722	35	2.87528e-05	0.00298409	92	8.42951e-05	0.00484143	30	1.23353e-05	0.000801332	16	1.66902e-05	0.000861785	5	4.32287e-06	0.00046948	60	7.96855e-05	0.00198082	1	5.35585e-07	6.55986e-05	90	4.23876e-05	0.000662417	0	0	0	2	1.93958e-06	0.000136342	4978	0.00480616	0.0444951	55	2.57376e-05	0.00158723	19	9.62331e-06	0.000423175	21	1.47031e-05	0.000403881	24	9.49452e-06	0.000821911	267	0.000185456	0.00267668	436	0.00032936	0.0175534	76	0.000122981	0.00513598	41202	0.0226476	0.0520647	94	3.03362e-05	0.00262266	2731	0.0013149	0.0264478	98	0.000126995	0.00500479	12	6.27432e-06	0.000684283	295	0.000266326	0.00575981	12	7.4064e-06	0.000783324	38	2.14224e-05	0.0026188	411	0.00020522	0.0143429	2235	0.000887464	0.00579197	1102	0.000476327	0.0112444	9	5.84702e-06	0.000333138	6	5.74077e-06	0.000302268	8	1.12046e-05	0.00050035	6	1.43685e-05	0.000228952	7	5.27635e-06	0.000307413	4	3.2429e-06	0.000109331	6	3.32104e-06	0.000173643	22	1.32484e-05	0.000640551	16	7.55163e-06	0.000159495	62	3.86433e-05	0.000225093	201	0.000325272	0.00975747	84	0.000139714	0.00373526	1330	0.00217593	0.00105215	209	0.000322514	0.00108045	434	0.00098716	0.021416	612	0.000974033	0.00274999	45	5.31458e-05	0.000505495	1716	0.00555765	0.0492131	18	1.46663e-05	0.000726729	6	1.52313e-05	0.000861785	96	9.73143e-05	0.00221878	379	0.000757596	0.00571351	82	0.000157016	0.00547941	57464	0.108242	0.999067	1093	0.000438	0.0147944	602	0.000425894	0.0201761	300	0.000199376	0.0100456	3	2.2456e-06	0.00013377	38	2.89332e-05	0.00286318	166	0.000140576	0.0102115	72	0.000206425	0.00247217
ELSC_128-326_metabat2_078	6308	0.000477006	0.00454693	3526	0.000308667	0.0122665	48	4.66039e-06	0.000241895	38	5.00104e-06	0.000537299	172	2.43255e-05	0.00137978	83	5.16335e-06	0.000346883	468	7.26173e-05	0.000195583	46	4.98463e-06	0.000246508	51	9.85213e-06	0.000411831	102	9.6607e-06	0.000149639	4265	0.000470218	0.00292562	310	5.31407e-05	0.00129398	93	1.32292e-05	0.000519033	643	0.000101796	0.00432515	31250	0.0040003	0.300532	305	4.13274e-05	0.00181855	468	5.71229e-05	0.00135579	1150	0.000132549	0.00372807	439	7.10311e-05	0.000636013	4270	0.000545917	0.0146259	30010	0.00821184	0.339882	1155	0.000118507	0.00497851	9	5.52616e-07	9.29941e-05	1633	0.000175198	0.00417643	797	0.000176142	0.00614222	444	5.19384e-05	0.00379837	68632	0.00997353	0.531219	194	2.02662e-05	0.0012414	56	4.2356e-06	0.000567559	1767	0.000130871	0.00559883	42	2.74737e-06	0.000498921	4039	0.000301322	0.00548185	47	4.59017e-06	0.000131188	87	9.73604e-06	0.000115689	64	1.31269e-05	0.0002061	27	1.00991e-05	0.000101297	202	1.74624e-05	0.000132664	220	1.9497e-05	0.000122147	225	1.67109e-05	0.000176025	311	2.78209e-05	0.000228795	337	2.62124e-05	0.000122516	173	1.0716e-05	7.82331e-05	86	1.45714e-05	0.00031404	178	5.23398e-05	0.00217484	15	1.6995e-06	3.7456e-05	103	1.16624e-05	4.98183e-05	777	0.000309222	0.0119313	4	3.90531e-07	5.81213e-05	597	0.000196926	0.000656679	149	5.08737e-05	0.000955588	53	9.67781e-06	0.000267358	331558	0.145623	0.999853	456	8.81229e-05	0.00303283	1076	0.0003607	0.00962397	196	5.82202e-05	0.00173441	52	9.81735e-06	0.00064487	2946	0.000238341	0.00463181	764	0.000107625	0.00281012	2016	0.000228313	0.00968485	86	8.41683e-06	0.000282673	48	4.75226e-06	0.000346329	100	1.31829e-05	0.00102626	751	0.000299121	0.00441722
MAR_354-166_metabat2_109	122	1.07444e-05	0.00228593	7663	0.00112075	0.0628288	913	0.000208635	0.000990543	916	0.000162867	0.000878414	1309	0.000303966	0.00726905	1835	0.000213601	0.00111826	7198	0.00151007	0.000610062	896	0.000234591	0.000761342	772	0.00023367	0.00131363	745	0.000154819	0.00037516	323	4.01349e-05	0.00114372	111	2.89535e-05	0.000755261	504	0.000143378	0.00438637	32	5.51081e-06	0.000420012	140	2.35285e-05	0.00251171	15	1.77139e-06	0.000105668	365	7.38112e-05	0.00135962	363	6.14385e-05	0.00581935	40	6.25192e-06	0.000126574	314	5.32973e-05	0.00202556	139	5.03348e-05	0.00266641	32	3.77293e-06	0.000436736	70	7.6274e-06	0.00103654	15	1.82471e-06	0.000248206	281	8.8127e-05	0.0046532	104	1.81853e-05	0.00218292	66	1.24697e-05	0.00124825	392	8.3969e-05	0.00281845	65	8.78988e-06	0.00154739	770	0.000116413	0.015204	40	4.61066e-06	0.000687223	875	8.26669e-05	0.00732873	863	0.000186656	0.000652254	922	0.000229282	0.000445859	86	3.35586e-05	0.00045232	127	8.4334e-05	0.000237563	371	5.98551e-05	0.00030256	1155	0.000199915	0.0002999	1769	0.000253136	0.000394545	2263	0.00041922	0.00925888	967	0.000129387	0.000404428	1222	0.000164714	0.000871192	13	4.58068e-06	0.000236803	82	2.9748e-05	0.000987122	29	5.62017e-06	0.000148239	30	5.74939e-06	0.000143298	646895	0.597535	0.999697	9	1.58008e-06	6.61376e-05	301793	0.24412	0.985375	2868	0.00231719	0.0332877	43	2.11191e-05	0.00166104	58	2.18929e-05	0.000444338	872	0.000243956	0.0112556	452	0.000219764	0.00749293	5000	0.00354742	0.0309535	1845	0.000910013	0.038101	484	5.43161e-05	0.00333767	76	1.13971e-05	0.00113612	4985	0.000862307	0.0465552	806	0.000200256	0.000857128	1817	0.000312228	0.000504394	1665	0.000303904	0.00201416	1286	0.000892154	0.0138292
MAR_356-284_metabat1_059	151	1.55455e-05	0.00121395	199	2.52325e-05	0.00112098	0	0	0	2	3.2319e-07	3.85747e-05	5	1.02218e-06	0.000117267	25	2.31543e-06	0.000226433	6	1.06394e-06	0.000148513	6	8.98257e-07	0.000112252	2	4.68747e-07	6.0948e-05	14	1.97529e-06	0.00020676	118	1.77945e-05	0.000378032	1	4.69238e-07	5.74763e-05	5	9.57571e-07	7.98496e-05	7	1.19784e-06	0.000165871	21	4.45726e-06	0.000490284	893	0.000204746	0.00400135	38	9.1484e-06	0.000359516	1559	0.000294624	0.00534607	29	1.03156e-05	7.48349e-05	25	3.99243e-06	0.00027118	43	1.83772e-05	0.000613338	6	1.25207e-06	0.000121125	1	8.79514e-08	2.46878e-05	21	2.47247e-06	0.000412749	15	4.17566e-06	0.000261922	20	3.5383e-06	0.000449781	172	3.92597e-05	0.000958581	6	7.48245e-07	0.000106466	6	7.31142e-07	0.000113024	4	5.19409e-07	8.13926e-05	4	6.12266e-07	0.000137326	131	1.40402e-05	0.00139216	4	5.84783e-07	8.9879e-05	14	2.69364e-06	0.000192488	5	1.90521e-06	0.000143884	3	2.00517e-06	6.21053e-05	103	1.43822e-05	0.000230677	49	8.29039e-06	0.000321713	40	6.49064e-06	0.000248421	46	6.08883e-06	0.000309369	68	8.13162e-06	0.00022489	72	8.51128e-06	0.000209075	341	0.000156626	0.00739747	1	2.82177e-07	2.39163e-05	0	0	0	0	0	0	243	0.000209695	0.00236617	0	0	0	22	1.80778e-05	0.00116457	117124	0.12274	0.964431	21	6.5521e-06	0.000323256	70	4.49674e-05	0.00104267	70	1.99395e-05	0.00124673	53	3.09986e-05	0.00181918	15	1.20407e-05	0.000709774	135516	0.078434	0.992332	134	1.53395e-05	0.00105888	95	1.84407e-05	0.00129765	263	4.66549e-05	0.00226433	5	8.31584e-07	0.000123053	9	1.19326e-06	0.000104923	13	1.28807e-06	0.000154299	102	7.29629e-05	0.000726361
ELSC_M2_metabat2_329	87345	0.0280613	0.73069	18312	0.00787488	0.605928	2	8.70171e-07	0.00015973	3	1.67858e-06	0.000201848	30	2.17376e-05	0.00164418	0	0	0	1	5.47855e-07	5.48326e-05	6	4.4376e-06	0.000320254	4	3.28484e-06	0.000189133	3	1.16612e-06	9.77451e-05	880	0.000212421	0.00113162	4	1.6099e-06	0.000170855	3	2.04885e-06	0.00018357	19	6.45153e-06	0.000323433	4412	0.00256749	0.231937	103	5.60951e-05	0.00200099	866	0.000659938	0.0368968	3344	0.00182119	0.159129	45	2.52172e-05	0.000429125	21	6.55282e-06	0.000618258	221	0.000257842	0.0152673	17	6.16689e-06	0.00100288	5	1.36287e-06	0.000336943	100036	0.0467258	0.914261	12104	0.0125041	0.494606	82	4.05119e-05	0.00475296	1076	0.000660225	0.0440521	4	2.69318e-06	0.000216946	23	8.74875e-06	0.00203755	42	1.64547e-05	0.00398927	1156	0.000411224	0.0639968	136802	0.0457566	0.995048	1	3.78659e-07	4.52965e-05	2	9.88806e-07	0.000101718	1	0	3.97338e-05	4	7.10527e-06	0.000221715	15	6.08669e-06	0.000372703	12	4.4783e-06	0.00033138	13	3.86616e-06	0.000371114	24	7.81931e-06	0.000469653	24	7.10574e-06	0.000224893	45	1.2463e-05	0.000205026	726	0.000932473	0.0485285	8	6.14221e-06	0.000327406	8	4.26619e-06	0.000446608	22	1.37869e-05	0.00129135	4	4.32992e-06	0.000193106	24	1.10572e-05	0.000412437	0	0	0	158	0.000263761	0.0123477	2043	0.00223122	0.0918852	2598	0.00482719	0.0653581	4326	0.00385314	0.227778	1073	0.00170359	0.0984722	35	5.63431e-05	0.00348386	513	0.00046282	0.0327828	17071	0.00597788	0.229053	5888	0.00350868	0.21439	18326	0.00963156	0.514299	0	0	0	8	4.35619e-06	0.000541969	1	2.8148e-07	8.02622e-05	526	0.00113377	0.0273655
Brothers_S012_maxbin2_228_VB	371	8.69347e-05	0.00806064	214	7.83749e-05	0.00975917	1	6.3211e-07	8.09322e-05	31	1.98135e-05	0.00235334	61	5.12468e-05	0.00378069	3	8.78839e-07	0.000111413	11	8.43136e-06	0.00060016	3	2.72674e-06	0.000191294	44	4.43213e-05	0.00176369	0	0	0	60	1.71246e-05	0.000199703	2	2.56006e-06	0.000316372	18	1.78929e-05	0.000598058	186965	0.183721	0.998709	429	0.000318579	0.0481347	230	0.000192044	0.0255546	6	3.00014e-06	0.000141894	12	9.34221e-06	0.000811425	298	0.000296044	0.00329195	1852	0.00145633	0.130022	58	8.92741e-05	0.00558117	18173	0.00764456	0.0227146	16	5.4669e-06	0.000957523	21219	0.0125171	0.552516	45	4.41814e-05	0.00229343	0	0	0	525	0.000423885	0.0339957	198	0.000163069	0.0148306	48	1.72551e-05	0.00174372	491	0.00020839	0.0212284	510	0.000182027	0.0137848	416	0.000134495	0.0137206	1	5.70311e-07	6.83194e-05	0	0	0	1	1.18455e-06	6.72684e-05	0	0	0	0	0	0	0	0	0	0	0	0	11	4.63267e-06	0.000252256	0	0	0	0	0	0	76	8.28723e-05	0.00354525	185	0.000252075	0.0147696	4	2.46751e-06	0.000208112	7	3.59971e-06	0.000173426	44	7.11713e-05	0.00327092	7	3.7577e-06	0.00036367	2	1.927e-06	0.000125077	46	7.8586e-05	0.00332768	7	5.37926e-06	0.000136639	0	0	0	723	0.000670953	0.027455	119	0.000174232	0.00208006	16	2.32764e-05	0.00124026	233	0.000235502	0.00768751	1031	0.000342401	0.0193785	642	0.000387543	0.0254474	108	5.06317e-05	0.00666798	4	2.69503e-06	0.000327933	37	2.2744e-05	0.00237121	150	9.41105e-05	0.00906231	95	0.000216294	0.00609514
ELSC_M2_maxbin2_090	1899	0.000322541	0.0104848	7847	0.00162252	0.113814	3	8.81108e-07	0.000112794	6	1.62211e-06	0.000189171	37	1.32786e-05	0.0010981	149	2.79292e-05	0.00334134	22	5.68513e-06	0.000488607	12	3.55368e-06	0.000301459	22	1.14213e-05	0.000466352	18	5.59238e-06	0.000511874	106415	0.0331845	0.0432331	98	4.12864e-05	0.00331858	170	7.57846e-05	0.00746668	83307	0.0387354	0.634616	361	0.000104571	0.01403	104	4.19073e-05	0.00571255	201	6.49846e-05	0.00427202	267	5.87151e-05	0.0023879	280	0.00012176	0.00224324	5801	0.00201708	0.0520655	21496	0.0170596	0.587706	1449	0.000377108	0.016298	33	5.78531e-06	0.00140411	2234	0.000589781	0.0238527	17589	0.0113205	0.483071	63	1.48358e-05	0.00192509	27486	0.011295	0.601886	91	2.48157e-05	0.0028143	24	4.91448e-06	0.00108141	1505	0.000360333	0.0249569	144590	0.0332641	0.924599	582384	0.123919	0.996187	21	5.00076e-06	0.000530589	30	9.90153e-06	0.000614046	20	1.36852e-05	0.000742015	94	0.000128797	0.00290433	1535	0.000393686	0.00596495	963	0.000257138	0.00503882	2298	0.000495101	0.00649503	1863	0.000430605	0.00657799	1151	0.000246085	0.00496852	1010	0.000191434	0.0028674	177	8.00367e-05	0.00280266	14112	0.0120664	0.316732	8	2.69652e-06	0.000263524	9	3.6275e-06	0.000414254	361	0.000331152	0.00891025	7	2.47579e-06	0.000271617	7	3.62899e-06	0.000231658	970	0.000841751	0.0172813	7	2.25031e-06	0.000111783	1443	0.00135192	0.027185	148	5.49029e-05	0.00522749	3147	0.00282297	0.0750234	409	0.000351988	0.0160183	75	2.95099e-05	0.00174604	3369	0.000617755	0.04322	253	8.03231e-05	0.00715309	6436	0.00186909	0.123596	19	5.57131e-06	0.000595838	10	2.50262e-06	0.00029539	18	5.2869e-06	0.000484055	1616	0.00177983	0.0403131
ELSC_T2_maxbin2_052	169114	0.0147781	0.79066	479264	0.0562374	0.938119	473	6.85051e-05	0.00494406	391	5.94609e-05	0.00368926	1363	0.00024387	0.0154581	1136	9.93633e-05	0.0014	434	6.16833e-05	0.000825148	365	5.97993e-05	0.00240912	668	0.000155776	0.00531576	297	3.60079e-05	0.000937297	1330	0.000145799	0.00311265	3552	0.000765086	0.0138089	1306	0.00024665	0.00421299	2263	0.0003918	0.00348369	4101	0.000593159	0.0298069	3540	0.000518799	0.00335964	17387	0.00354835	0.0552129	26977	0.0036237	0.0650796	5682	0.00108415	0.00894553	1334	0.000169094	0.00423965	1975	0.000614964	0.0124631	935	0.00011649	0.016792	2267	0.000228393	0.0363625	28075	0.00331732	0.153995	66284	0.0187235	0.604396	59702	0.00868577	0.063365	605	8.36797e-05	0.00430619	3351	0.000461879	0.00442914	8153	0.000944965	0.045436	5505	0.000585737	0.040909	1268	8.7582e-05	0.00450471	6524	0.000510281	0.0250693	143	1.93185e-05	0.000609662	272	4.07886e-05	0.000921213	231	9.44706e-05	0.00137488	110	6.67098e-05	0.000659017	711	9.03214e-05	0.000774471	761	9.11206e-05	0.000928043	553	5.79203e-05	0.000808182	979	0.000121301	0.00157847	916	9.09677e-05	0.000746929	1246	0.000108257	0.000992601	12677	0.00475158	0.133912	267	7.3213e-05	0.0019191	20	4.39579e-06	0.00040982	73	1.48754e-05	0.00111709	150	5.08556e-05	0.00118231	54	8.70368e-06	0.000519986	2838	0.00117905	0.00723001	1113	0.000563774	0.00601201	563	0.000171937	0.00247875	575	0.000248951	0.00497689	54024	0.0131597	0.577955	68047	0.0299033	0.754422	1328	0.000583124	0.00663313	3477	0.000987097	0.00805825	60662	0.00579247	0.288647	42990	0.00705375	0.490974	487836	0.0709031	0.994099	184	2.82549e-05	0.00203676	245	3.2834e-05	0.00197837	705	0.000106464	0.00458668	5523	0.00308409	0.0460168
Guaymas_4571-419_metabat2_007	113	1.74507e-05	0.00248136	37	6.05557e-06	0.000733619	24	7.80851e-06	0.000554529	21	7.32526e-06	0.000540864	36	1.91636e-05	0.00166359	70	1.85797e-05	0.00194912	35	1.43024e-05	0.000410683	8	3.05311e-06	0.000128024	4	2.09636e-06	0.000134497	5	1.64142e-06	0.000125866	16	2.32638e-06	0.000237347	38	1.21576e-05	0.000387667	39	1.12512e-05	8.19927e-05	127	3.63066e-05	0.00107022	422	9.20747e-05	0.00180384	62	1.3972e-05	0.000655222	15	4.559e-06	0.000256047	58	1.19807e-05	0.000878904	606	0.000192166	0.00106087	12	2.16174e-06	0.000318621	20	9.19774e-06	0.000286255	406	7.62156e-05	0.000932127	2287	0.000317289	0.00195632	120	2.31227e-05	0.0014809	84	3.43301e-05	0.000334444	151	3.17711e-05	0.000970247	8	2.08862e-06	0.000265397	95	2.0947e-05	0.00022584	82	1.5057e-05	0.000740092	84	1.65913e-05	0.00148234	215	4.37563e-05	0.00158519	67	1.21558e-05	0.000865239	17	5.77693e-06	0.000192035	8	3.07503e-06	8.70273e-05	14	1.03473e-05	0.000485483	4	6.50574e-06	0.000210016	8	2.53752e-06	0.000134497	11	3.74972e-06	0.00027187	41	1.14304e-05	0.000524322	123	4.75661e-05	0.00352928	37	8.9621e-06	0.000355302	19	4.26325e-06	0.000119393	1857	0.00244372	0.122367	15	1.04866e-05	0.000614945	3083726	2.86886	0.999839	667062	0.599336	0.998632	8	1.07942e-05	0.000489798	1616988	1.4756	0.999973	28	2.58502e-05	0.0013349	15	1.40051e-05	0.000499868	8777	0.0099672	0.0942369	0	0	0	56	2.18499e-05	0.000991104	19	1.18836e-05	0.000407086	611	0.000930315	0.0278732	271	0.000133402	0.00185203	82	1.30587e-05	0.00111625	112	3.12564e-05	0.00200954	31	6.67023e-06	0.000772457	7	2.28866e-06	0.000245259	17	5.68304e-06	0.000191316	63	2.3787e-05	0.00100693	9	7.81377e-06	0.000188439
Brothers_S145_maxbin2_154	16836	0.00305603	0.101008	5735	0.0013824	0.0656165	8	2.10545e-06	0.000275468	40	1.38082e-05	0.00133424	50	1.91677e-05	0.00117223	25	4.32379e-06	0.000521705	11	3.24258e-06	0.000160525	11	3.33073e-06	0.000273486	11	5.20274e-06	0.000195701	5	1.29107e-06	0.000124357	615	0.000158141	0.00945362	7053	0.00357333	0.063867	2815	0.0012546	0.0111277	711	0.000272422	0.0179243	64192	0.0222613	0.716808	122035	0.0495746	0.776765	2355	0.000916813	0.0262369	12950	0.00403806	0.132932	352347	0.162161	0.771882	179	5.58932e-05	0.00285179	2034	0.00146747	0.0697133	150	3.54553e-05	0.00308366	11173	0.00230045	0.0787502	111837	0.0308432	0.603992	11930	0.00718221	0.255312	324278	0.104936	0.998827	118	3.78079e-05	0.00333584	4851	0.00169409	0.0310417	7236	0.00161417	0.0352035	5780	0.00133254	0.0375539	3103	0.000513262	0.015343	9986	0.00177317	0.0771812	4	1.12305e-06	0.000100576	6	1.64344e-06	0.00011643	25	1.70802e-05	0.000607418	6	6.24025e-06	0.000151111	2	4.64035e-07	2.92313e-05	0	0	0	16	3.45054e-06	0.000113457	8	1.50224e-06	7.67942e-05	9	1.62315e-06	2.7745e-05	1	1.68869e-07	2.92313e-05	319	0.000201767	0.00669646	719	0.000474165	0.00792071	41	1.72903e-05	0.000894777	174	6.47454e-05	0.0029489	46	2.83951e-05	0.000774878	21	7.99289e-06	0.000868022	127	7.51139e-05	0.00224834	236	0.000228581	0.00446546	266	0.000149264	0.00482367	35	3.64808e-05	0.0013605	5642	0.00292946	0.0634365	1868	0.0016351	0.0300989	152	8.79997e-05	0.0028617	313	0.000137307	0.00499955	16846	0.00327556	0.101412	14258	0.00471916	0.163558	13681	0.00413022	0.103525	7	2.30236e-06	0.000275468	41	1.33541e-05	0.0011861	38	1.21233e-05	0.00109444	322	0.000383197	0.00614156
EPR_PIR-30_metabat2_097	466	6.86218e-05	0.00708672	1000	0.000208469	0.0169281	18	2.77013e-06	0.000245081	45	4.23556e-06	0.00018131	105	1.28625e-05	0.000336987	101	1.37166e-05	0.000896547	2030	0.000223197	0.000300099	20	5.34373e-06	0.00036262	13	3.69886e-06	0.000215071	35	3.05983e-06	7.62753e-05	105	1.92265e-05	0.000186937	107	2.44543e-05	0.00159365	51	1.58397e-05	0.000465154	17	4.77361e-06	0.000488287	142	4.73372e-05	0.00392255	287	6.60194e-05	0.00251458	3741	0.00184546	0.0197997	541	0.000115421	0.00669284	138	5.7888e-05	0.000765879	38	8.89525e-06	0.000673973	22	9.57458e-06	0.000373249	4	9.37761e-07	0.000149425	68	1.70027e-05	0.00235453	1268	0.000284553	0.0066297	108	5.70645e-05	0.00343051	195	3.87906e-05	0.00162741	21	5.94135e-06	0.000363871	107	1.51991e-05	0.000844655	37	5.65807e-06	0.000691479	57	9.19133e-06	0.00100221	1	1.55514e-07	4.81409e-05	154	2.12622e-05	0.00227888	16	1.61059e-06	0.00010691	74	6.73129e-06	8.12769e-05	12	5.19156e-06	0.000211945	7	4.19771e-06	0.000115663	6	1.51077e-06	0.00013692	43	5.92601e-06	0.000165055	36	5.99629e-06	0.000425141	36	8.15957e-06	0.000276342	59	5.38038e-06	0.000115038	36	1.92065e-06	7.06484e-05	102069	0.1226	0.999734	8	3.00837e-06	0.000267589	12	6.41476e-06	0.000505793	40	2.02263e-05	0.00164805	86	4.78197e-05	0.000208194	15	8.20098e-06	0.000835902	85	4.56862e-05	0.00109286	203	0.000193005	0.00409698	108	6.2637e-05	0.00305226	5	3.9229e-06	0.000231952	165	6.32597e-05	0.00395819	60	4.01828e-05	0.00201254	901	0.0012022	0.0206356	234	0.000106902	0.00322794	394	6.92235e-05	0.00420202	302	8.57963e-05	0.00685164	181	4.34978e-05	0.00448524	6	1.53851e-06	0.000198816	152	1.21536e-05	9.94079e-05	13	2.20398e-06	0.000194439	47	2.97418e-05	0.000824023
EPR_PIR-30_metabat1_045	244	3.38369e-05	0.0036258	108	1.96558e-05	0.00215263	0	0	0	2	6.51383e-07	7.89297e-05	4	1.47736e-06	4.80202e-05	7	1.21423e-06	0.000168347	1	3.17421e-07	3.20135e-05	1	2.53205e-07	2.75978e-05	1	5.50554e-07	4.41565e-05	2	6.96007e-07	8.55532e-05	22	3.87027e-06	0.000114255	4	1.09634e-06	7.12023e-05	0	0	0	39	1.7633e-05	0.000441013	18	2.78989e-06	0.000115359	21	4.28182e-06	0.000476338	84	2.07145e-05	0.000437149	42	6.89448e-06	0.000486273	228	9.20741e-05	0.00119223	4	1.43656e-06	0.000126398	16	8.07266e-06	0.000404032	3	6.3712e-07	9.60404e-05	120	1.2152e-05	0.000105424	991	0.000215806	0.0106539	58	2.77376e-05	0.00137768	113	1.63923e-05	0.000530982	7	1.5743e-06	0.000185457	6	1.33212e-06	0.000161723	186	3.68552e-05	0.00204941	230	4.33461e-05	0.00291212	5	7.72473e-07	0.000140197	103	1.40841e-05	0.00187555	0	0	0	2	7.1883e-07	7.45141e-05	2	1.56479e-06	8.94169e-05	2	2.05378e-06	6.45789e-05	9	2.35027e-06	0.00010708	8	2.04901e-06	9.65923e-05	1	2.3728e-07	3.58772e-05	7	1.65109e-06	0.000137989	2	4.8382e-07	7.617e-05	4	9.97071e-07	4.41565e-05	356956	0.384451	0.999586	0	0	0	1636	0.0010619	0.0776597	3645	0.00230752	0.146153	0	0	0	994	0.000638115	0.0602847	107	7.61001e-05	0.00251582	21	1.7038e-05	0.0004515	8822	0.00720174	0.228646	2	1.38452e-06	8.38973e-05	28	1.15942e-05	0.00117235	12	6.99558e-06	0.000333382	6270	0.0072303	0.228837	48	2.32544e-05	0.00102498	390	5.99627e-05	0.00447029	217	5.6471e-05	0.00494608	65	1.61141e-05	0.00219127	1	3.92188e-07	4.80202e-05	4	1.38243e-06	0.000130262	6	2.18499e-06	0.000177178	12	9.35746e-06	0.000246724
Brothers_S141_metabat2_063	437	5.89664e-05	0.00498596	3343	0.000630775	0.0756147	393	9.7464e-05	0.00116047	296	7.15489e-05	0.000424346	767	0.000211345	0.00131934	2558	0.000420153	0.00218714	1242	0.000358016	0.00133166	530	0.000154536	0.00135077	478	0.000177125	0.000674536	858	0.000212671	0.00146546	8055	0.00200492	0.0423628	64	2.60016e-05	0.000719137	16	5.74158e-06	0.000739951	1518656	0.579384	0.995839	2735	0.000763998	0.123803	1965	0.00062167	0.0850039	206	5.61206e-05	0.00202446	184	3.53524e-05	0.00124798	556	0.000143499	0.00329325	44408	0.0136876	0.70279	174846	0.11078	0.973414	1712166	0.421998	0.998397	2497	0.000498421	0.102528	963	0.000200455	0.0240408	1847	0.000948828	0.0698272	93	2.04078e-05	0.00305155	1202763	0.404679	0.996558	99	2.77575e-05	0.00376687	95	1.67691e-05	0.00192294	2810	0.000591413	0.0885401	113	1.5563e-05	0.00166128	904	0.000127218	0.00844657	872	0.000233845	0.000993114	832	0.000243142	0.00123438	286	0.000237252	0.00101138	208	0.000216121	0.00188004	1404	0.000338108	0.00298571	3062	0.000766719	0.00290968	3001	0.000605077	0.00354769	2417	0.000526229	0.00345254	2608	0.000518374	0.00292922	2789	0.000489739	0.00212853	595	0.000306181	0.00166595	225	0.000125882	0.00291138	29	8.76161e-06	0.000120635	23	6.5596e-06	6.6689e-05	721	0.000597619	0.00952209	13	3.18038e-06	9.72725e-05	85	7.11557e-05	0.00101945	1316	0.0012288	0.0144282	19	1.00223e-05	0.000437089	3551	0.00336308	0.141205	314	0.000120151	0.00187451	12445	0.0100768	0.167234	157	0.000120441	0.0031552	181	7.52609e-05	0.00183543	7331	0.00128043	0.111162	455	0.000107765	0.0116064	4900	0.0012423	0.10045	256	6.96418e-05	0.00122504	297	7.01563e-05	0.000662218	525	0.000128239	0.000693651	596	0.000497623	0.00910241
Brothers_S143_metabat2_162	27378	0.00921227	0.255645	7169	0.00293695	0.15206	1	4.30471e-07	5.49278e-05	1	7.57824e-07	9.09461e-05	34	2.62422e-05	0.00230697	3	9.20133e-07	0.000171087	1	4.77782e-07	4.77242e-05	2	1.05104e-06	0.000113458	4	2.39187e-06	9.81497e-05	2	9.91135e-07	0.000120661	10	2.25697e-06	0.000297151	82	4.96366e-05	0.00285355	73	5.36831e-05	0.00290577	2150	0.0018058	0.147346	194175	0.12808	0.977896	114	7.92287e-05	0.0110144	1561	0.00112727	0.0549251	1684	0.000961908	0.103179	1120789	0.961429	0.982561	11	6.14307e-06	0.000855434	745	0.00104628	0.063393	1985	0.00108624	0.157664	18680	0.00817084	0.697547	253308	0.13271	0.997444	21329	0.0244807	0.736088	225811	0.136313	0.975699	66	3.37327e-05	0.00360183	119	6.41519e-05	0.00683717	292	0.000121223	0.0126676	873	0.000380664	0.0236577	1853	0.000615294	0.0775527	8016	0.00256733	0.167199	3	1.44815e-06	0.000172888	1	1.49104e-07	5.58283e-05	0	0	0	6	8.93455e-06	0.000139571	22	1.0098e-05	0.000284544	20	8.16871e-06	0.000321463	15	5.6222e-06	0.000515961	17	6.23584e-06	0.000578993	39	1.46107e-05	0.000531269	65	1.75118e-05	0.000352078	4128	0.0051815	0.0887499	192	0.000257879	0.0172455	7	3.73843e-06	6.30319e-05	39	2.23381e-05	0.00108955	24	2.94501e-05	0.001375	6	4.34686e-06	0.000368287	37	3.82947e-05	0.00136059	810	0.00142885	0.0370898	144	0.000125141	0.00754312	13	1.14629e-05	0.000370088	2033	0.00185575	0.0781056	433	0.000702026	0.0272748	327	0.000513475	0.0230994	4798	0.0048644	0.0619244	14554	0.00534423	0.115746	12906	0.00810942	0.188281	4372	0.00229998	0.150486	1	4.52951e-07	5.49278e-05	4	2.11034e-06	0.000283644	5	3.8274e-06	0.00045293	73	0.000131474	0.00550989
EPR_4281-140_metabat1_010	2393	0.000597668	0.0354037	734	0.000260438	0.016995	4	2.64521e-06	0.000335223	89	4.93822e-05	0.0050552	192	0.000124848	0.00718001	6	2.09202e-06	0.000386329	2	7.07251e-07	9.00858e-05	1	7.67551e-07	8.22899e-05	33	3.05126e-05	0.000919048	0	0	0	45	9.92288e-06	0.000162847	3	1.21095e-06	0.000102213	13	3.50761e-06	0.000144657	226	0.000112923	0.00542074	10964	0.00465253	0.0410133	1041	0.000562972	0.0072727	73	4.00507e-05	0.00147862	28	1.2245e-05	0.00147775	7653	0.00398547	0.021404	9	3.18269e-06	0.000405386	11	9.11545e-06	0.000366407	163	5.43955e-05	0.00341893	28097	0.00812006	0.0349212	2115	0.000724849	0.0236674	115	7.71625e-05	0.00303866	999	0.000368261	0.0113612	4	1.02845e-06	0.000211355	16	7.62557e-06	0.00034735	870	0.000261077	0.0153241	946	0.000309856	0.0217349	2592	0.000648047	0.0135804	447	9.42966e-05	0.00614749	1	7.30542e-07	8.6621e-05	5	3.04977e-06	0.00013253	8	9.47753e-06	0.000579494	4	3.3607e-06	4.59091e-05	0	0	0	15	4.2343e-06	0.000104811	6	1.79382e-06	0.000212221	64	2.86816e-05	0.00149248	19	7.46734e-06	0.00047295	35	7.9439e-06	0.00032916	9068	0.0139914	0.470128	32	3.45711e-05	0.00148642	9547	0.00812511	0.0668471	5582	0.00455486	0.0659705	1	5.82137e-07	5.3705e-05	9497	0.00848118	0.0489937	86	0.000113647	0.00352028	32	4.96422e-05	0.0018277	4489	0.00493758	0.108831	1	2.03453e-06	0.000121269	1355	0.00100192	0.0241941	42	4.6273e-05	0.00274329	121864	0.247658	0.999582	2232	0.00183757	0.0189016	1951	0.000516076	0.0217904	2167	0.000982491	0.0413113	184	6.54951e-05	0.00785912	6	2.41654e-06	0.000335223	50	2.73591e-05	0.00257611	137	7.53807e-05	0.00594913	4	4.35579e-06	0.000265926
Cayman_Shallow_HVA-1089	40	3.62798e-06	0.00024054	139	1.8395e-05	0.00116826	9158	0.00373165	0.243548	7460	0.00318973	0.173719	20094	0.0100873	0.432104	84474	0.0234054	0.463979	39115	0.0203719	0.569741	12113	0.00579737	0.320996	3279	0.00213646	0.0801988	12320	0.00525727	0.268917	180	3.20136e-05	0.000529076	5	3.36846e-06	0.000425181	82	3.91297e-05	0.00276734	51	2.08459e-05	0.00190513	33	1.25355e-05	0.000874641	11	4.4818e-06	0.000364763	1293	0.000697701	0.0324526	22	3.42966e-06	0.000209485	38	1.29814e-05	0.000145679	64	1.77508e-05	0.00183003	46	1.99435e-05	0.00100282	23	6.53078e-06	0.00111179	17	4.1923e-06	0.000872947	21	5.13292e-06	0.000775828	21	7.00388e-06	0.000437038	8	2.41132e-06	0.000299829	173	4.44159e-05	0.00180631	23	7.35065e-06	0.00064257	5	1.13739e-06	0.000260868	13	2.97834e-06	0.000493503	247	5.85549e-05	0.00956685	115	2.22179e-05	0.00263465	10099	0.00438586	0.287422	12395	0.0062633	0.216635	6492	0.0089096	0.243311	7522	0.0189604	0.245414	34002	0.0139038	0.297373	123656	0.0528014	0.828699	153922	0.0542576	0.955048	161091	0.0610704	0.914374	51481	0.0172295	0.286406	41115	0.0122603	0.126731	9	4.84047e-06	0.000302087	249	0.000224967	0.0176566	191	0.000136775	0.013643	120	8.1703e-05	0.00842343	28	1.82656e-05	0.00062676	153	0.000102037	0.0104398	1	1.27048e-06	8.24387e-05	17	9.51583e-06	0.000439862	84	7.36259e-05	0.00578822	35	2.07564e-05	0.000704682	14	6.68494e-06	0.000451719	17	7.54606e-06	0.000232071	7	4.63406e-06	0.000216825	2	1.30212e-06	0.000127611	40	5.61359e-06	0.000324673	23	5.98499e-06	0.000826646	90	1.5849e-05	0.000935059	4149	0.00174804	0.138973	16224	0.00672454	0.310808	44157	0.0192807	0.630835	116	8.78878e-05	0.00134161
Brothers_S012_maxbin2_053	45	4.33688e-06	0.000896988	2810	0.00047211	0.0474519	214	3.90663e-05	0.00152652	96	2.23391e-05	0.00233642	575	0.000170373	0.0114949	265	3.51113e-05	0.003518	175	4.59379e-05	0.00217046	227	5.53614e-05	0.00393084	230	8.69026e-05	0.00385197	72	1.37006e-05	0.000818467	1118	0.000178301	0.00349846	1048	0.00032772	0.00335273	384	0.000113098	0.00331604	590920	0.193356	0.993512	13191	0.00321847	0.110151	811	0.00022639	0.0318544	184	4.92091e-05	0.00243311	441	9.3799e-05	0.00373916	545	0.00016908	0.00160813	86685	0.0233698	0.885288	71986	0.0389145	0.831378	157146	0.0314994	0.830973	631	9.45841e-05	0.0094746	1446	0.000272846	0.0227137	5864	0.00244832	0.0953091	1042	0.000219232	0.00791619	12156	0.0034556	0.308253	4904	0.000942152	0.0155598	1179	0.000233372	0.0421197	93801	0.0178745	0.667213	1074	0.000153267	0.00562092	6669	0.00088415	0.0498449	779	0.000152248	0.00129953	166	3.84827e-05	0.00112946	125	8.15295e-05	0.00355435	104	9.19535e-05	0.00158379	96	1.93337e-05	0.000642224	857	0.000170322	0.00187558	1127	0.000179079	0.00298619	1107	0.000187531	0.00338942	423	6.78276e-05	0.00151281	454	6.29183e-05	0.0012721	9	3.02899e-06	0.000154984	824	0.00040073	0.0156777	18	5.91721e-06	0.000642224	72	2.49027e-05	0.00249483	4528	0.00331199	0.0875194	137	5.68377e-05	0.00617879	754	0.000468774	0.0227408	71	5.14126e-05	0.00105574	49	1.82999e-05	0.00137017	358	0.000282861	0.0145174	117	3.50301e-05	0.00226921	249	0.00015856	0.00767926	11287	0.00891623	0.279931	96	3.16075e-05	0.00180426	1611	0.000241882	0.0188374	188	4.61304e-05	0.00289532	1197	0.000258403	0.0287266	298	5.45026e-05	0.00177889	148	3.01163e-05	0.00251129	497	0.000128467	0.0112737	272	0.000206235	0.00449214
Brothers_S144_maxbin2_216	538346	0.0996334	0.828368	72117	0.017572	0.638577	1	2.0496e-07	2.55649e-05	8	2.99739e-06	0.00035163	13	5.3996e-06	0.000374952	11	1.41641e-06	0.000156529	3	9.41647e-07	6.86216e-05	5	1.5939e-06	9.86717e-05	8	3.76603e-06	0.000209902	5	1.67713e-06	0.000103605	14422	0.003398	0.018675	17	6.52322e-06	0.000525202	35	1.16363e-05	0.00087145	1028	0.00037699	0.00824671	140	3.92909e-05	0.00357954	82	1.88183e-05	0.000984923	222	7.53786e-05	0.00260673	359	7.2224e-05	0.00276774	562	0.00022325	0.00251613	1166	0.000340302	0.0103493	1607	0.00100986	0.0291068	1556	0.000383534	0.0194177	90	1.74206e-05	0.00278703	795496	0.213613	0.953668	80767	0.0486674	0.946867	534	0.000114036	0.00622977	1411	0.000395816	0.019498	2	3.13164e-07	2.87045e-05	1700	0.000428322	0.0231479	5422	0.00132527	0.0307443	270	5.2988e-05	0.00385178	2071	0.000354332	0.0174501	0	0	0	3	1.08152e-06	7.13127e-05	2	9.16103e-07	5.06814e-05	4	3.56541e-06	8.11799e-05	93	2.15983e-05	0.000817629	48	1.23423e-05	0.000444919	58	1.14651e-05	0.00037854	66	1.45013e-05	0.000624322	66	1.36036e-05	0.000438192	138	2.70436e-05	0.000413972	2183	0.00164891	0.0199653	80	5.10019e-05	0.00284488	0	0	0	0	0	0	210	0.000169464	0.00347504	0	0	0	77	2.10377e-05	0.000726582	128	0.000126174	0.00436801	13	9.84468e-06	0.000646748	357	0.000284764	0.0080543	3662	0.00188242	0.143807	15409	0.0141236	0.391933	88	8.55219e-05	0.00295073	942	0.000538548	0.00682853	286849	0.0583924	0.730728	49348	0.017015	0.567855	61631	0.0185009	0.551248	1	3.78357e-07	4.48508e-05	1	3.73217e-07	4.52993e-05	9	3.19479e-06	0.000404554	9493	0.0118819	0.245807
Brothers_S146_maxbin2_128	285	4.506e-05	0.00384121	15730	0.00347713	0.260539	1025	0.0002641	0.000916817	92	2.57652e-05	0.000924064	289	9.69232e-05	0.00168707	3340	0.00060515	0.00148052	285	9.50883e-05	0.000949834	1031	0.000311614	0.00102271	274	0.000110413	0.000631746	505	0.000139106	0.00102956	5011	0.00134652	0.00227292	74	2.90513e-05	0.00127718	22	8.4604e-06	0.000701806	43713	0.0167801	0.529909	607	0.000139944	0.00842288	181	6.02565e-05	0.00279031	221	6.16083e-05	0.00209455	114	2.81117e-05	0.00128161	71	2.69548e-05	0.000666776	389514	0.128406	0.949751	71758	0.0463433	0.82121	36162	0.0086692	0.0560462	204	3.87937e-05	0.00636135	1522	0.00036474	0.032693	156144	0.0842144	0.912242	153	3.70917e-05	0.00437874	67879	0.0227712	0.818486	88	2.18142e-05	0.00122725	288	4.93618e-05	0.00382994	24458	0.00553091	0.478468	248	3.57053e-05	0.00478621	27173	0.00470584	0.199048	1273	0.000254936	0.00115317	787	0.000251827	0.00109478	1018	0.000842031	0.000857628	361	0.00057091	0.00112579	1340	0.000351498	0.00124859	2121	0.000510575	0.00127034	5572	0.00126095	0.00149219	3775	0.000936069	0.00138267	2036	0.000468023	0.00120752	1761	0.000352356	0.000928091	15	5.21379e-06	0.000225077	322	0.000202502	0.0062164	5	2.0862e-06	0.000132469	9	3.70373e-06	0.000347883	461	0.000424844	0.0110332	8	4.10601e-06	0.000290708	40	1.68838e-05	0.000406669	217	0.000186935	0.00279152	12	5.60525e-06	0.000336206	8666	0.00881452	0.295423	131	4.78504e-05	0.00265261	22197	0.0189316	0.507903	264	0.000162343	0.00187309	57	2.81498e-05	0.00147126	6755	0.00123419	0.0934211	41	1.07259e-05	0.00133919	10636	0.00287838	0.170135	1295	0.000345029	0.00119303	96	2.58826e-05	0.000557257	311	8.30796e-05	0.00202207	585	0.00057	0.008319
Brothers_S145_metabat2_001	2364	0.000262771	0.0214926	4723	0.000690415	0.0362073	41	6.96649e-06	0.000246248	22	4.25022e-06	0.000144871	30	6.05014e-06	0.000380982	135	1.69385e-05	0.00105727	40	8.33903e-06	0.000203408	49	9.83162e-06	0.000403873	11	2.87054e-06	0.000103993	37	6.8738e-06	0.000321791	2174	0.000376535	0.0151052	16086	0.00576582	0.315735	117	3.68647e-05	0.00294877	836	0.000226367	0.00468526	434	8.97673e-05	0.0102757	91117	0.0242888	0.816356	1659	0.000461239	0.0194193	108020	0.0239067	0.82126	108867	0.0337055	0.296908	289	5.85087e-05	0.0033582	12280	0.00627612	0.320759	1106	0.000192765	0.00179045	251	3.6669e-05	0.00617419	544	9.3475e-05	0.00741067	14679	0.005688	0.226876	728038	0.159801	0.999622	2142	0.000483871	0.0351324	89	1.74465e-05	0.00163054	203	3.42855e-05	0.0023634	137	1.91885e-05	0.00146833	157	1.14105e-05	0.00103012	2567	0.000291556	0.0241712	27	4.52297e-06	0.000268813	52	1.16187e-05	0.000334872	20	9.8991e-06	0.000386868	27	2.01068e-05	0.000411722	364	5.99319e-05	0.000984666	288	5.33365e-05	0.00110468	240	3.39753e-05	0.00131529	256	4.0279e-05	0.00123778	475	6.62215e-05	0.000944115	335	3.87112e-05	0.000663857	809	0.000416904	0.00479579	20	7.06458e-06	0.000426438	6	1.06237e-06	8.63341e-05	12	2.84316e-06	0.000213219	326	0.000199393	0.00353577	10	2.50397e-06	0.000234803	143	7.49094e-05	0.0015805	3526	0.0023603	0.0391227	122	5.49064e-05	0.000787798	374	0.000219757	0.0034151	15343	0.0053539	0.360042	808	0.000437636	0.0153285	31	1.82116e-05	0.00092711	206	7.27758e-05	0.00289939	3909	0.000487506	0.0114883	2116	0.000464798	0.0241124	2365	0.000435515	0.0247435	39	6.72562e-06	0.00033945	18	3.18327e-06	0.000186403	73	1.32487e-05	0.000347952	1102	0.000756966	0.0105808
ELSC_M10_metabat1_037	176595	0.0369665	0.686359	54947	0.0152946	0.593128	277	0.00010641	0.0119989	332	0.000132069	0.0142693	2703	0.00126184	0.0843897	60	1.0819e-05	0.000214353	107	5.00717e-05	0.00415531	98	4.34563e-05	0.00420013	819	0.000506648	0.0202102	52	2.00512e-05	0.00183523	785	0.000249161	0.0101982	6046	0.00320004	0.0189446	5199	0.00243749	0.0480593	361	0.000150579	0.00170348	11428	0.00419234	0.299118	231	8.59242e-05	0.00730905	4425	0.00167351	0.0465405	161129	0.0573318	0.742927	105085	0.0526102	0.382978	61	2.25973e-05	0.000686253	230	0.000150759	0.00502082	582	0.000162589	0.0162293	18691	0.00475506	0.389331	30465	0.00924739	0.478489	45407	0.0305685	0.61469	218648	0.0768136	0.639918	98	3.46253e-05	0.00289187	722	0.000224747	0.00740246	225728	0.0691944	0.997341	139802	0.0403478	0.976064	742	0.000138254	0.00841537	8507	0.00168643	0.0176142	8	2.07624e-06	0.000171698	16	5.49568e-06	0.000350955	11	1.00163e-05	0.000376332	1	8.52184e-07	2.69966e-05	7	2.03675e-06	0.000161439	24	2.84273e-06	0.000108526	19	3.02338e-06	0.000293723	502	0.00014146	0.00432377	27	5.65758e-06	0.000256467	276	6.26242e-05	0.000769402	6351	0.00490989	0.0969404	232	0.000159587	0.00472386	78	2.84412e-05	0.00123158	400	0.000146038	0.00448467	593	0.000499437	0.00357165	59	2.51055e-05	0.00130016	2306	0.00193587	0.0166877	695	0.000719644	0.0130712	132	8.44007e-05	0.0020188	4	2.91853e-06	0.000149561	72644	0.0427657	0.772319	2295	0.00228832	0.112302	307	0.000243932	0.00805686	2534	0.00148638	0.0230864	71647	0.016788	0.522267	40182	0.0160547	0.656089	1129284	0.397102	0.995047	140	5.46505e-05	0.00639549	914	0.000368854	0.0296671	727	0.000297595	0.0269291	2447	0.00340756	0.075348
ELSC_T11_metabat1_002	7864	0.00355173	0.467341	12493	0.00737037	0.413565	2	1.33778e-06	0.000176998	5	3.75655e-06	0.000383496	9	8.81912e-06	0.000954202	10	3.94292e-06	0.000713666	2	1.18311e-06	0.000122537	1	6.9943e-07	7.82877e-05	1	1.32243e-06	0.000114595	4	3.056e-06	0.000190613	5	1.57601e-06	0.000148633	3	1.91909e-06	8.16915e-05	0	0	0	0	0	0	0	0	0	12	4.46864e-06	0.00012821	7	5.2661e-06	0.000498091	11	4.48623e-06	0.0007738	2	1.55315e-06	0.000114595	6	2.96968e-06	0.000264363	15	1.57579e-05	0.000915625	62	2.94186e-05	0.000563898	3	1.13596e-06	0.000197421	339	0.000143415	0.00257668	6	4.94714e-06	0.000554821	2	7.14938e-07	0.000150902	7	5.05103e-06	0.000262093	1	0	6.0134e-05	18	1.08797e-05	0.00248024	32	1.53419e-05	0.00207065	48	9.55601e-06	0.000950798	255	7.40993e-05	0.00370221	4	2.85964e-06	8.84991e-05	11	9.73095e-06	0.000769261	1	1.91411e-06	0.000112326	1	1.79197e-06	5.78648e-05	23	1.45419e-05	0.00042888	13	6.16985e-06	0.000158845	16	7.95004e-06	0.000579782	9	4.54036e-06	0.000314285	20	7.8388e-06	0.000356266	20	7.95204e-06	0.00034492	282	0.000429318	0.00769034	6	3.10728e-06	0.000351727	0	0	0	0	0	0	1	1.02999e-06	6.24032e-05	0	0	0	0	0	0	3	4.7783e-06	0.000205363	0	0	0	18	3.36026e-05	0.000626301	3293	0.00413916	0.322134	5056	0.0114206	0.498435	0	0	0	1	2.80002e-07	8.39607e-05	82577	0.0415365	0.848722	57965	0.0499312	0.995112	11664	0.00871227	0.699594	7	4.88162e-06	0.000259824	0	0	0	1	6.19521e-07	7.60184e-05	24	5.47772e-05	0.00253697
ELSC_132-544_maxbin2_055	2755	0.000857399	0.0785437	1435	0.000643511	0.0884203	10	5.3459e-06	0.000556946	33	2.11015e-05	0.00108014	110	8.07621e-05	0.00558212	2	2.63727e-07	9.53559e-05	3	2.46337e-06	0.000221091	1	4.29926e-07	4.47245e-05	6	6.53701e-06	0.000480999	0	0	0	22	1.29272e-05	0.00205986	432	0.000408116	0.0171278	51	4.05491e-05	0.00150713	419	0.000344713	0.00643779	9671	0.00608843	0.269569	10260	0.00700477	0.04744	22	1.23603e-05	0.00130292	5414	0.00316382	0.042911	7942	0.0062111	0.0755708	5	1.89415e-06	0.000275941	42	5.78586e-05	0.00189193	20	8.96163e-06	0.000894489	3482	0.00136129	0.0702916	573	0.000276888	0.0135675	981	0.00109239	0.019753	15759	0.0086668	0.125596	11	7.17609e-06	0.000329948	208	0.000127654	0.00996258	210502	0.10628	0.941691	15260	0.00726112	0.570786	1985	0.000767909	0.112635	12844	0.00473385	0.496544	0	0	0	0	0	0	2	2.15065e-06	6.4977e-05	0	0	0	2	7.26887e-07	4.7256e-05	3	1.01153e-06	0.000163708	1	2.9237e-07	4.21929e-05	6	8.68994e-07	0.000164552	7	2.13404e-06	0.000110545	0	0	0	55	6.15811e-05	0.00380749	499	0.000743981	0.0539858	71	4.99479e-05	0.00090124	176	0.000128201	0.000985626	2	2.69754e-07	5.23192e-05	26	1.74514e-05	0.000452308	5	5.36058e-06	0.000248094	19	2.90479e-05	0.0011333	65	6.26247e-05	0.00139321	1	9.48383e-07	5.48508e-05	47746	0.0474815	0.956695	710	0.00117519	0.0465607	36	4.62396e-05	0.00240246	24	1.74416e-05	0.0011603	9315	0.00359723	0.24275	56542	0.0381326	0.889196	26220	0.015306	0.815048	3	2.18793e-06	0.000255689	43	2.91893e-05	0.00243875	30	1.9409e-05	0.00174425	150	0.000358244	0.00957356
ELSC_132-544_metabat2_133	46078	0.0109583	0.550838	20371	0.00606511	0.312259	4	1.88382e-06	7.40488e-05	58	2.77177e-05	0.00303843	166	8.70541e-05	0.00661341	21	4.03175e-06	0.000420015	4	1.71977e-06	0.000171769	3	1.40578e-06	0.000151739	16	1.14624e-05	0.000382383	0	0	0	12	3.03437e-06	0.0004449	189	0.000109292	0.00734783	14	7.15424e-06	0.000461288	5874	0.00310057	0.161787	7498	0.00309122	0.182736	52	2.11045e-05	0.00088373	1046	0.000460041	0.0209831	1100	0.000387487	0.0351914	194143	0.107923	0.319981	233	9.13199e-05	0.00982482	112	8.82899e-05	0.0061849	217	6.05899e-05	0.00861394	2273	0.000640105	0.089627	85975	0.0292463	0.356669	5546	0.00401273	0.166932	1447	0.000452952	0.0380926	85	3.40409e-05	0.00307485	164	7.03087e-05	0.00708077	22704	0.0078926	0.553859	279441	0.0917032	0.843775	36842	0.00958122	0.480713	24740	0.00589081	0.390859	0	0	0	1	3.6066e-07	3.70244e-05	10	8.00118e-06	0.000342931	7	9.82367e-06	0.000174197	38	9.92074e-06	0.000311369	17	5.07508e-06	0.000336861	8	2.03888e-06	0.000168127	27	6.73104e-06	0.000402413	10	2.18784e-06	0.000146277	25	6.83658e-06	0.000230644	1797	0.0014254	0.0448105	222	0.000211467	0.0156279	13	6.9522e-06	0.000732598	148	8.52915e-05	0.00842821	32	2.43612e-05	0.0011781	4	2.03773e-06	0.000230037	4	2.99342e-06	0.000157809	317	0.000270551	0.00714389	1000	0.000759756	0.0383196	7	7.52495e-06	0.000375707	374973	0.26071	0.998467	16166	0.0196583	0.644744	1699	0.00184358	0.0478713	1312	0.000693054	0.0133336	551980	0.149983	0.9832	586143	0.271147	0.99654	46049	0.0182762	0.832744	14	6.83255e-06	0.000767194	232	0.000103859	0.0100039	248	0.000120227	0.0111626	119	0.00015827	0.00542802
MAR_355-202_metabat2_042_VB	370	4.53325e-05	0.00464745	711	0.000130987	0.0139534	359	6.98576e-05	0.00228024	1106	0.000182926	0.00489897	6404	0.00101951	0.00580918	425	5.25202e-05	0.00146144	6981	0.00121848	0.00108527	252	4.98546e-05	0.000580586	1481	0.000357292	0.00168137	777	0.000115062	0.000263147	526	0.000136281	0.0149523	6493	0.00278573	0.0591128	6283	0.00263081	0.055195	5122	0.00182327	0.0658366	3557	0.000970698	0.047228	2170	0.000783647	0.00955695	2607	0.00090947	0.0346784	6047	0.00161818	0.0859466	4854	0.00187674	0.0218008	1373	0.000438212	0.026954	1640	0.00108179	0.0464552	3635	0.000951608	0.0563207	15594	0.0033103	0.0494811	516	9.55711e-05	0.0103309	3197	0.00155918	0.0372611	5263	0.00135455	0.0532743	106	2.86848e-05	0.00254006	9616	0.00309736	0.0782361	1717	0.000410835	0.0413883	11943	0.00285838	0.135877	2473	0.000364652	0.0184524	9087	0.00136681	0.0536864	261	4.50202e-05	0.000855367	850	0.000156422	0.000611609	302	0.000251744	0.00761852	29	2.68329e-05	0.0003191	398	5.91681e-05	0.000280875	100	1.81289e-05	0.000240433	116	1.75285e-05	0.000442087	401	0.00010607	0.00374057	1480	0.000175386	0.000432669	1809	0.000235314	0.00154232	380	0.000224775	0.0101475	3735	0.00232212	0.0408992	5678	0.00310564	0.0570785	23920	0.0128971	0.090506	1488	0.00171577	0.0621526	2143	0.000988368	0.0416171	1235386	1.48761	0.99999	2354	0.00283184	0.0783408	11108	0.00816941	0.0566819	7	3.76341e-06	0.000165644	2717	0.00124116	0.0576608	190	0.000157668	0.00936582	2655	0.00213482	0.0524123	4700	0.00299998	0.0958216	1448	0.000236555	0.0139119	655	0.000199737	0.0197349	2243	0.000505121	0.0412864	161	3.3292e-05	0.000802737	18397	0.0023457	0.00330014	2122	0.000350054	0.00718475	145	0.000134997	0.0024963
Brothers_S141_metabat1_005	913	0.00031138	0.0435528	81	3.27443e-05	0.00411085	0	0	0	0	0	0	5	4.0791e-06	0.000360802	0	0	0	0	0	0	0	0	0	0	0	0	0	0	0	58	3.57465e-05	0.000805218	0	0	0	0	0	0	4431	0.00463373	0.338838	17	1.0606e-05	0.00152797	0	0	0	1	4.30926e-07	5.84156e-05	14	1.02305e-05	0.00039631	4	4.8632e-06	0.00017181	3404	0.00295171	0.271648	13563	0.0244341	0.776669	28224	0.0198206	0.9558	28	1.60007e-05	0.00289443	1035	0.000575714	0.0511171	933	0.00131073	0.0875306	8	4.08565e-06	0.000633408	43057	0.0406589	0.938614	1	9.695e-07	0.000170665	27	1.76228e-05	0.00334343	357	0.00019116	0.0274828	0	0	0	218	6.91459e-05	0.00873026	0	0	0	0	0	0	0	0	0	0	0	0	1	5.41999e-07	6.87242e-05	1	5.9636e-07	7.33058e-05	2	9.24338e-07	6.87242e-05	1	4.14757e-07	5.72702e-05	2	9.46925e-07	7.33058e-05	1	5.39128e-07	9.39231e-05	41	4.90638e-05	0.00247293	5	6.60532e-06	0.000458161	1	1.51998e-06	0.000167229	12	8.89634e-06	0.000946103	68	0.000117837	0.00544868	18	1.29146e-05	0.0010721	0	0	0	1	1.59977e-06	8.47598e-05	13	1.17418e-05	0.000899142	747	0.00202711	0.104933	26	2.08517e-05	0.0016322	15	2.2134e-05	0.00167802	30	4.13897e-05	0.00216481	162	0.000146876	0.00672008	561	0.000213708	0.0166736	191	0.000104482	0.00943927	180	0.000111555	0.0152327	0	0	0	0	0	0	0	0	0	6	5.422e-06	0.00022679
Brothers_S143_metabat2_025_VB	7087	0.00477021	0.286538	1130	0.000959579	0.0748434	32	2.92888e-05	0.00120484	66	8.77919e-05	0.00452699	81	0.000115905	0.00701488	24	1.41709e-05	0.00119925	33	3.76734e-05	0.00103166	18	2.07827e-05	0.00167411	9	1.53418e-05	0.000737429	6	5.64218e-06	0.000502792	630	0.000693118	0.00382681	30	4.76909e-05	0.00234078	63	0.000102404	0.00319739	91	0.000106968	0.00458472	1224	0.000931194	0.00774859	93	8.4281e-05	0.00120856	533	0.000950546	0.0523928	2102	0.002428	0.0874021	1402	0.00147292	0.00360893	58	4.75268e-05	0.00219925	44	0.000107441	0.00447671	574	0.000592346	0.0085214	3739	0.00227352	0.00584543	91080	0.094344	0.99973	317	0.000648869	0.0187709	1010	0.000362552	0.0046499	160	0.000218948	0.00770017	3	1.79148e-06	0.000108007	319	0.000233813	0.00597392	243	0.000198473	0.00995529	1363	0.00048092	0.00446554	372	0.000186998	0.00897764	14	1.28216e-05	0.000985101	12	1.44061e-05	0.000320297	9	7.30819e-06	0.000430167	4	7.82644e-06	0.000379888	6	4.42476e-06	9.49719e-05	7	6.62266e-06	0.000374301	26	1.8483e-05	0.000785846	18	1.35174e-05	0.000428305	28	2.15525e-05	0.000646181	36	2.35642e-05	0.000562383	138	0.000248463	0.00854561	35	7.83471e-05	0.00361452	2	4.8662e-06	0.000543761	15	1.61944e-05	0.000901302	4	8.08989e-06	0.000147113	14	2.71005e-05	0.00170577	102	0.000282106	0.000977652	38	9.24319e-05	0.00136871	22	4.03365e-05	0.00222905	8	1.47987e-05	0.000478584	562	0.000851319	0.0295176	35	9.64065e-05	0.00603723	11	3.8517e-05	0.00204655	55	6.92102e-05	0.00258845	383	0.000256654	0.0120894	828	0.000987812	0.0310502	74	5.70865e-05	0.00721414	15	1.47544e-05	0.00135009	23	2.66337e-05	0.00234823	55	5.89954e-05	0.00347299	11	4.36854e-05	0.00194599
ELSC_T2_metabat2_101	10381	0.00127796	0.0625678	48750	0.00853595	0.53519	1	1.39235e-07	1.79263e-05	0	0	0	59	1.735e-05	0.00141548	16	1.88851e-06	0.000226012	4	9.97431e-07	7.66262e-05	3	9.00359e-07	9.80675e-05	0	0	0	2	3.23347e-07	2.07383e-05	1379	0.000190479	0.00200599	34	6.03888e-06	0.000374344	3	4.21298e-07	5.3076e-05	238	4.88513e-05	0.00160107	393	8.22862e-05	0.00951571	25	4.64658e-06	0.000168367	2721	0.000706555	0.0277268	127	2.00902e-05	0.002361	105	2.95574e-05	0.00042988	523	0.000111904	0.00592694	1777	0.000943737	0.0575196	589	0.000115152	0.0147411	22	3.58928e-06	0.000725137	91168	0.0183651	0.771979	27947	0.0126784	0.535513	34	7.17047e-06	0.000956774	843	0.000182677	0.00888513	13	1.70761e-06	0.00012443	106	1.84943e-05	0.00402956	3434	0.000640711	0.0995424	37	4.45582e-06	0.000868197	1884	0.00021374	0.0187573	1	1.48814e-07	1.79263e-05	4	8.6525e-07	8.96316e-05	8	2.04356e-06	4.99125e-05	14	7.97565e-06	0.000155713	67	1.15834e-05	0.000387701	67	1.17797e-05	0.000463624	61	8.60481e-06	0.000442534	50	8.23939e-06	0.000355715	86	1.2203e-05	0.000430232	127	1.73082e-05	0.000220388	10320	0.0048919	0.05983	5	3.01265e-06	0.000247102	2	6.35104e-07	7.10023e-05	5	1.09966e-06	0.000138841	87	5.28766e-05	0.0020552	2	6.2638e-07	7.13538e-05	8	5.49301e-06	0.000358527	744	0.000565526	0.0148303	1	6.01628e-07	5.3076e-05	258	0.000176671	0.00611499	298	8.87469e-05	0.0068468	113251	0.0791318	0.958883	199	0.000128676	0.00694733	2748	0.00112177	0.0330452	33103	0.0050209	0.257029	2255	0.000496561	0.0274659	164993	0.038378	0.986674	3	5.17078e-07	4.21796e-05	1	2.27252e-07	2.84712e-05	12	2.99083e-06	0.000334976	2511	0.00220435	0.0510721
EPR_4281-140_metabat2_048	1455	0.000147369	0.0170778	6605	0.000950866	0.0870247	332	5.49999e-05	0.00211754	364	7.25032e-05	0.00440234	616	0.00016189	0.00973755	1730	0.000230394	0.0104103	781	0.000177362	0.00385228	369	7.91293e-05	0.00302718	150	4.78962e-05	0.00155332	205	4.13351e-05	0.00134142	1791	0.000272487	0.0154287	10541	0.00321803	0.0450042	10113	0.00284	0.0431668	135	2.38658e-05	0.00134432	1257	0.000223435	0.0176932	157	2.89954e-05	0.000797886	16134	0.00424761	0.0169922	8857	0.00164514	0.0728351	308	6.88399e-05	0.000719875	1678	0.000282408	0.00706087	899	0.000317766	0.0123678	388	5.38181e-05	0.00412404	146	1.5992e-05	0.00201449	190	2.31225e-05	0.00176232	671	0.000220897	0.0112285	2851	0.000507874	0.0231245	279	5.35971e-05	0.00430329	2483	0.000520416	0.0188144	965	0.000143966	0.0162095	463	5.99869e-05	0.00849736	65	6.76522e-06	0.00121552	2354	0.000226007	0.0141544	197	3.36359e-05	0.00116798	252	5.56147e-05	0.000887508	239	0.000111925	0.00302754	204	0.000173353	0.00214475	425	7.29992e-05	0.000914358	598	0.000122244	0.00152284	699	0.000112427	0.00139694	1732	0.000348175	0.00959169	1011	0.000152388	0.00184504	2249	0.000346934	0.00297311	366	0.000148333	0.00676806	201	7.92785e-05	0.00524812	30	7.56532e-06	0.000754708	97	2.26884e-05	0.00159976	2803	0.00190921	0.0559395	38	1.00462e-05	0.000969872	13689	0.00790768	0.0548698	3096	0.00216378	0.0355301	148	4.85518e-05	0.00182037	231	0.000124469	0.00587257	3033	0.000912354	0.0448326	1164	0.000550711	0.0215861	229413	0.19358	0.999682	1391	0.000537134	0.0207396	948	0.000115312	0.00670493	254	4.7972e-05	0.00508267	9834	0.00177314	0.0975286	553	0.0001186	0.00219518	371	6.81154e-05	0.0028737	1007	0.000205482	0.0103957	4497	0.00367537	0.0678511
Brothers_S143_metabat2_098	2727	0.000704712	0.039899	1280	0.0004627	0.0241719	1	3.86667e-07	4.96838e-05	0	0	0	8	4.63097e-06	0.000350709	7	2.22036e-06	0.00024988	1	3.63194e-07	3.65322e-05	6	3.83123e-06	0.000207503	1	9.22554e-07	7.3795e-05	4	1.66282e-06	0.000161472	66	1.73651e-05	0.000460306	4	3.54066e-06	0.000388703	0	0	0	13	8.75812e-06	0.000954221	393	0.000201772	0.00718515	114	5.06282e-05	0.00101267	532	0.000376553	0.00560258	289	0.000121393	0.00667005	174	0.000100295	0.000792748	6	2.42709e-06	0.000217732	121	0.000131466	0.00457456	5	1.54767e-06	0.000197274	36	1.1296e-05	0.00146859	278623	0.117577	0.997127	55489	0.0509694	0.920027	79	3.15769e-05	0.00169144	34	1.69742e-05	0.00138092	2	6.1392e-07	0.000109597	848	0.00031945	0.0193796	306	0.000105964	0.00554559	1	1.63953e-07	5.18757e-05	119	2.82798e-05	0.00308916	1	5.22665e-07	6.28354e-05	3	1.88697e-06	0.00013663	1	1.11537e-06	6.3566e-05	1	3.00551e-06	9.4253e-05	34	1.11539e-05	0.000415006	18	8.61013e-06	0.000243304	2	7.51001e-07	0.00011325	21	7.92054e-06	0.000274722	42	8.29691e-06	0.000287874	37	9.8551e-06	0.000292258	33	2.61478e-05	0.00105359	0	0	0	1	3.86365e-07	4.3108e-05	4	1.85896e-06	0.000170971	0	0	0	1	3.14912e-07	3.79935e-05	3	1.95169e-06	8.84079e-05	8	1.25241e-05	0.00046542	50	4.53931e-05	0.00117926	12	1.49066e-05	0.00073722	95	7.03566e-05	0.00518026	366	0.000497227	0.0125685	20	1.85741e-05	0.000266685	195	0.000203147	0.00139334	2760	0.000784469	0.0339742	212	9.75479e-05	0.0084309	863	0.000353549	0.0302903	3	1.26246e-06	0.000154166	1	5.78508e-07	7.23337e-05	1	3.80138e-07	4.52999e-05	72	0.000122082	0.00312131
ELSC_A3_metabat1_195	218792	0.0339077	0.893719	237825	0.0498558	0.997588	37	5.5703e-06	0.000409651	134	3.52195e-05	0.00374937	192	5.24281e-05	0.0041233	36	3.87519e-06	0.000512549	44	8.97488e-06	0.000507113	41	1.03474e-05	0.000871333	30	9.19397e-06	0.00050789	18	3.57753e-06	0.000318402	187	2.65624e-05	0.00231501	1239	0.000427447	0.02817	519	0.000154557	0.00770027	184	4.97566e-05	0.00103015	4034	0.00105041	0.0916325	603	0.000130086	0.00541865	4299	0.00142183	0.0366049	15367	0.00357099	0.184199	4360	0.00149753	0.0168613	139	1.80872e-05	0.00138971	278	0.000114605	0.00437608	167	1.87198e-05	0.00205214	534	7.7793e-05	0.0078222	12483	0.00262543	0.18348	5117	0.00239585	0.123281	2481	0.000529778	0.036855	159	3.38607e-05	0.001128	237	5.03569e-05	0.00226376	8119	0.00169473	0.151948	3535	0.000697702	0.0940046	2506	0.000419812	0.0455093	60339	0.00949124	0.495108	19	2.98332e-06	0.00015493	14	1.29095e-06	0.000128914	73	8.69035e-06	0.0003483	75	9.39045e-06	0.000199195	18	3.06476e-06	0.000116488	29	5.12265e-06	0.000217445	37	5.73581e-06	0.000227541	10	1.94275e-06	0.000111829	45	5.84722e-06	0.000193759	117	2.05748e-05	0.000160754	937	0.000442715	0.0207512	39	1.57677e-05	0.00123089	52	1.43825e-05	0.000609623	158	3.58106e-05	0.00145028	23	1.05318e-05	0.000540895	148	5.61591e-05	0.0023919	492	0.000250424	0.00520703	1938	0.00138085	0.0191526	661	0.000303896	0.0183139	72	5.25449e-05	0.001818	5903	0.00248713	0.138562	5472	0.00407231	0.184016	436	0.000237873	0.0108754	1787	0.000631939	0.0180103	52150	0.00881619	0.372197	43209	0.0124591	0.66224	36422	0.00895316	0.52695	28	4.76181e-06	0.000579724	123	3.18113e-05	0.00275534	180	5.02895e-05	0.00516743	762	0.000714528	0.0204593
ELSC_A1_metabat1_024	128326	0.0464139	0.998399	3182	0.00146114	0.0974284	7	3.73558e-06	0.000371881	38	2.50485e-05	0.00273125	144	0.000112808	0.00919986	3	9.05626e-07	0.000189915	19	1.00345e-05	0.000212882	0	0	0	11	1.05769e-05	0.000667796	10	4.13491e-06	0.000160766	40	1.38488e-05	0.000199632	2	1.07065e-06	6.53662e-05	1	3.82544e-07	5.29996e-05	296	0.000177831	0.00640766	1	3.38849e-07	6.53662e-05	33	1.26797e-05	0.000457564	42	1.61983e-05	0.000484947	16	5.17222e-06	0.000703129	1003	0.000721254	0.00866809	79	3.23745e-05	0.00139124	107	0.00011986	0.00473905	257	0.000110257	0.00212175	6	2.27602e-06	0.000423997	31505	0.0153152	0.41149	555	0.000562597	0.029148	68	2.64449e-05	0.00224895	8	2.63443e-06	0.000290615	1	3.21644e-07	5.6533e-05	8190	0.00400863	0.076649	11371	0.00525079	0.0873266	264	9.828e-05	0.0079261	2143	0.000717788	0.0512904	8	3.46273e-06	0.000113949	10	5.40651e-06	0.000152816	2	1.57426e-06	9.00994e-05	1	1.45906e-06	4.50497e-05	1	4.11656e-07	5.21163e-05	14	6.05284e-06	0.000193449	5	1.86816e-06	0.000155466	14	5.58695e-06	0.000170482	13	4.17694e-06	0.000116599	5	2.03129e-06	7.06662e-05	158	0.000178726	0.00485918	24	3.4103e-05	0.00243092	46	3.53893e-05	0.00220214	59	4.57627e-05	0.00294325	1	9.60632e-07	5.56496e-05	17	1.3692e-05	0.00149547	53	7.31775e-05	0.00317468	12	1.5145e-05	0.000623629	268	0.000241892	0.00601016	43	7.26236e-05	0.000175782	1815	0.0017571	0.120609	684	0.00115861	0.0546002	162	0.000222408	0.00665146	52	3.88486e-05	0.00238145	21833	0.00840893	0.261283	16357	0.0106368	0.286876	3878	0.00218856	0.167405	25	1.34597e-05	0.00112978	23	1.1531e-05	0.000669562	75	4.02865e-05	0.00233993	222	0.000516138	0.0171843
Brothers_S012_maxbin2_086	174	2.85855e-05	0.00433417	3399	0.000929787	0.0409364	13	4.68465e-06	0.00054416	6	2.33588e-06	0.000275553	137	6.77043e-05	0.0059817	69	1.45e-05	0.0012533	41	1.94565e-05	0.00115779	18	8.60354e-06	0.000755456	119	7.79952e-05	0.00335063	14	5.181e-06	0.000386701	831	0.000239862	0.00216159	12	4.74833e-06	0.000185825	2	6.15304e-07	8.45184e-05	150179	0.0820589	0.988028	612	0.000244994	0.0250557	213	9.97113e-05	0.0140636	120	5.09002e-05	0.00179631	24	6.8144e-06	0.000594523	1598	0.000824964	0.0108207	59399	0.0265428	0.847647	8889	0.00780509	0.174747	482338	0.166514	0.979658	611	0.000166664	0.0260907	6338	0.00190114	0.111658	2300	0.00156938	0.0626536	24	1.01751e-05	0.000995118	15436	0.00715635	0.220847	36	1.43279e-05	0.00131698	136	4.14291e-05	0.00652644	16506	0.00482915	0.245099	3815	0.000904851	0.0244276	5912	0.00128643	0.0426239	10	3.64545e-06	0.000290026	34	1.63945e-05	0.000684252	9	6.96159e-06	0.000250082	17	2.08397e-05	0.000471219	100	2.72753e-05	0.000578314	220	5.80498e-05	0.00101827	175	4.14428e-05	0.00118557	190	5.02877e-05	0.00132798	443	0.000110296	0.00119484	131	2.69648e-05	0.000584103	27	1.59756e-05	0.00086834	534	0.000457128	0.0180209	1	3.29548e-07	3.58914e-05	2	6.69464e-07	7.52561e-05	724	0.000798317	0.0234579	0	0	0	5	4.14243e-06	0.000233873	90	0.000104458	0.00394168	6	2.76165e-06	0.000159196	431	0.000474886	0.00822955	38	1.80764e-05	0.00173668	549	0.000565282	0.0200274	126	0.000123468	0.00639503	171	0.000100167	0.00798062	2111	0.000422056	0.0201837	513	0.000181183	0.0174044	1434	0.000449844	0.0360222	21	7.25066e-06	0.000674411	8	3.29641e-06	0.000279605	77	3.22533e-05	0.00316481	135	0.000124374	0.00310692
ELSC_M17_maxbin2_198	7044	0.00125437	0.177431	117590	0.0271626	0.839936	45	1.34856e-05	0.00153823	38	1.19185e-05	0.00128881	5796	0.00236633	0.158029	58	9.22821e-06	0.000280041	13	4.17652e-06	0.000313771	89	3.37147e-05	0.00274139	387	0.000204124	0.00897819	37	1.13581e-05	0.000802845	483	0.000113604	0.0024041	4181	0.00166843	0.00685325	742	0.000228265	0.00301744	23607	0.00936351	0.0363082	3752	0.00113098	0.0392227	114	3.88191e-05	0.001773	1452	0.000525278	0.0118021	617	0.000149538	0.00639657	797	0.000275843	0.00260692	25135	0.0084862	0.0398089	23211	0.0156844	0.0663041	33251	0.00832259	0.24941	757	0.000118528	0.00990796	2780	0.0006566	0.0225671	28632	0.016009	0.334028	1628	0.000333136	0.0128451	21541	0.00742784	0.0320801	935	0.000291737	0.00306004	7498	0.00186837	0.149867	1011289	0.244351	0.99815	950	0.000165371	0.0179661	7313	0.00121247	0.0329978	15	3.84458e-06	0.000298237	13	3.61729e-06	0.000237436	17	8.45583e-06	0.000460227	1	7.99761e-07	2.48531e-05	5	1.01703e-06	0.000160214	58	1.39436e-05	8.12164e-05	25	5.02222e-06	0.000125597	101	2.1365e-05	0.000432711	34	6.39791e-06	0.000145568	133	2.98295e-05	0.000632867	169	8.30476e-05	0.00328505	290	0.00018909	0.00894402	48	1.56269e-05	0.00134296	276	8.53495e-05	0.00332544	665	0.000597736	0.00384646	41	1.29214e-05	0.0011823	772	0.00058508	0.0032207	431	0.000328976	0.00414559	98	4.6636e-05	0.00159282	2345	0.00225274	0.015622	1265	0.000551398	0.0236398	24483	0.0215989	0.602503	21786	0.0175823	0.052314	183	8.13957e-05	0.0037506	7078	0.00128386	0.0281701	476	0.000142956	0.0110556	39018	0.0112904	0.666519	56	1.82755e-05	0.00213249	43	1.36723e-05	0.00132654	557	0.000195011	0.0207635	6856	0.00834498	0.170651
ELSC_128-326_metabat2_007	372	4.66938e-05	0.00813046	86135	0.0198256	0.848099	106	2.6552e-05	0.000534746	14	3.68444e-06	0.000260207	694	0.000265234	0.0178374	279	4.49153e-05	0.0024807	58	1.73476e-05	0.000653877	145	4.28557e-05	0.000718369	61	2.83461e-05	0.000838843	61	1.53902e-05	0.000638202	4688	0.00101233	0.00519295	21	6.01161e-06	0.000618048	14	5.71226e-06	0.000478763	7490	0.00301047	0.0159582	309	7.64754e-05	0.00756123	28	6.49018e-06	0.000616704	371	9.36203e-05	0.00378487	76	1.12449e-05	0.000838843	206	6.83255e-05	0.000803014	15614	0.00520141	0.299403	28635	0.0195125	0.606298	3705	0.000992623	0.00710352	15	2.91724e-06	0.000494886	700	0.000148512	0.00661401	1063	0.000477961	0.0178692	80	1.66174e-05	0.00202881	41609	0.0148725	0.608142	170	3.11395e-05	0.00121952	126	2.95137e-05	0.00653294	1941	0.000333462	0.0106416	98	1.10125e-05	0.00182906	1430	0.000185434	0.0150042	72	1.81955e-05	0.000647159	84	2.36923e-05	0.00089393	69	5.06569e-05	0.00158453	126	0.000135389	0.0018519	587	0.000125388	0.00296439	433	9.96869e-05	0.00252504	984	0.000167283	0.00294737	799	0.000158104	0.00278435	562	0.000108088	0.00223662	298	5.03543e-05	0.00124102	203	9.7915e-05	0.0033594	282	0.000143505	0.00359453	5	1.16161e-06	0.000104799	13	4.16839e-06	0.000446965	683	0.000495409	0.0131796	5	1.4697e-06	0.000168843	11	5.04693e-06	0.000226618	1483	0.00136142	0.011506	161	5.36549e-05	0.000464879	281666	0.301527	0.999321	175	6.16888e-05	0.00505769	2708	0.00217874	0.103661	629	0.00045105	0.0165749	99	4.19491e-05	0.00261954	1383	0.000217548	0.011463	137	3.25859e-05	0.0038207	2461	0.000595568	0.0455385	70	1.77431e-05	0.000845113	55	1.45767e-05	0.000942747	49	1.24106e-05	0.000508322	5951	0.00659132	0.116291
Brothers_S140_maxbin2_065_VB	86	1.86193e-05	0.00243785	163253	0.0690363	0.933743	1	4.72234e-07	5.98099e-05	5	2.40338e-06	0.00024243	1246	0.000900223	0.0628842	39	1.21289e-05	0.00103192	3	1.65693e-06	0.000164278	4	1.52576e-06	0.000205746	30	2.78043e-05	0.00144022	8	3.12816e-06	0.000303835	1118	0.000380736	0.00123767	11	9.32202e-06	0.000801453	2	9.19904e-07	6.37973e-05	1082	0.000731079	0.0387345	57	1.54928e-05	0.00159812	3	1.07165e-06	0.000112443	70	3.05617e-05	0.00104867	14	3.25811e-06	0.000343708	28	1.26458e-05	6.37973e-05	1024	0.0004957	0.0285541	75026	0.0942361	0.993867	772	0.000250595	0.0196711	8	1.30661e-06	0.000259974	842	0.00037972	0.0342312	2402	0.00229593	0.062629	177	9.23607e-05	0.00955683	37988	0.0240953	0.853149	35	1.14976e-05	0.000740846	231	0.00010006	0.0216233	3718	0.0015156	0.0541687	24	6.63794e-06	0.000642758	464	0.000110012	0.00654321	12	5.05397e-06	0.000469707	7	2.58247e-06	0.000202556	3	3.33607e-06	0.000187404	11	1.71045e-05	0.000425049	90	3.79836e-05	0.00114915	22	8.95642e-06	0.000562214	46	1.70824e-05	0.00121853	36	1.39819e-05	0.000707352	31	7.95057e-06	0.000613251	29	7.04763e-06	9.25061e-05	17	1.29131e-05	0.00064834	49	3.71636e-05	0.00227198	0	0	0	1	3.51269e-07	3.98733e-05	368	0.000544342	0.0229168	3	1.75775e-06	0.000196974	3	7.45214e-07	4.94429e-05	359	0.000515314	0.0169095	4	1.47944e-06	0.00017305	1109	0.00183278	0.024054	21	9.01628e-06	0.000719314	555	0.00077704	0.0284392	381	0.000503441	0.0159023	9	7.74656e-06	0.000751213	201	4.36467e-05	0.00278555	9	2.92956e-06	0.000660302	390	0.000151409	0.00982638	7	3.52464e-06	0.000382784	12	6.94938e-06	0.000573378	4	2.24722e-06	0.000263961	901	0.00177963	0.0317671
ELSC_M2_metabat2_063	23906	0.00291303	0.412627	137252	0.0210365	0.818295	22	3.81485e-06	0.000326889	15	2.8059e-06	0.000272511	114	2.75527e-05	0.00199254	237	2.69101e-05	0.00227401	49	1.08877e-05	0.000534826	45	9.07859e-06	0.000644201	12	2.89334e-06	0.000133475	45	8.68016e-06	0.000694563	6046	0.000913633	0.00536772	55	1.13118e-05	0.00070754	29	5.07297e-06	0.000414946	3694	0.000930479	0.0119664	14053	0.00299245	0.228751	676	7.01328e-05	0.00065656	12942	0.00387481	0.167824	255	3.39497e-05	0.00210748	778	0.000203499	0.00239451	6567	0.00142729	0.0214761	2186	0.000890043	0.0224031	1013	0.000162017	0.00699692	1904	0.000264913	0.0408087	3617	0.000561781	0.0323309	4682	0.0016288	0.0420597	3698	0.000724511	0.0724792	2827	0.000545266	0.0244086	92	1.37794e-05	0.00108757	241	3.86388e-05	0.0076164	1086	0.00015123	0.00744492	20627	0.00277529	0.331157	503774	0.0634277	0.998723	420	7.77321e-05	0.0010196	82	2.02617e-05	0.000778603	48	1.8944e-05	0.000850283	187	0.000176527	0.0021186	1275	0.000222506	0.00239915	814	0.000143277	0.00261388	2101	0.000305527	0.0036789	1574	0.000243624	0.00327724	826	0.000118075	0.00210377	789	9.92411e-05	0.0013539	709	0.000298539	0.0104988	1024	0.000463612	0.0201482	11	2.3496e-06	0.000261079	19	4.90034e-06	0.000537606	1805	0.00118614	0.00796893	19	5.35407e-06	0.000586424	47	2.26466e-05	0.000822785	1755	0.00108233	0.0164325	38	1.16069e-05	0.000562015	1764	0.000931603	0.0193276	9458	0.00316759	0.250482	7685	0.00436328	0.220179	2596	0.00148633	0.0477549	207	6.39481e-05	0.00351174	7990	0.000998627	0.0612782	21088	0.00486024	0.417522	6076	0.0010266	0.0818361	103	2.10865e-05	0.00127079	15	2.46385e-06	0.00018878	11	2.21289e-06	0.000212262	9540	0.00711651	0.12912
Brothers_S142_metabat2_012	459	6.52636e-05	0.00829783	304	6.61532e-05	0.00789331	8	2.61315e-06	0.000339533	56	2.14387e-05	0.0023532	94	3.37315e-05	0.00218512	32	6.019e-06	0.00037147	7	2.69364e-06	0.000241483	3	1.27938e-06	0.000140632	16	9.24728e-06	0.000344576	2	4.97161e-07	3.08157e-05	30873	0.0109992	0.616861	533353	0.334084	0.95121	220514	0.115828	0.699786	2081	0.000992491	0.0148986	11756	0.00422162	0.0354146	18276	0.00709861	0.0350941	1133	0.000491688	0.0117257	5324	0.0018226	0.0396201	31506	0.0159104	0.211511	406	0.000163058	0.00146459	82	5.15484e-05	0.00284905	456	0.000130418	0.0106409	1814044	0.476552	0.998494	678	0.000158801	0.0114209	4924	0.00326326	0.0223935	109489	0.0387096	0.743293	52	1.90669e-05	0.00295719	1888143	0.795613	0.973279	2537	0.000707199	0.0520629	1026	0.000258235	0.0212085	24954	0.00544212	0.150875	44907	0.00933789	0.195229	7	2.24448e-06	0.000225235	15	4.94136e-06	0.000101972	29	2.6804e-05	0.00123431	5	5.42412e-06	0.000172008	8	1.52967e-06	9.91706e-05	10	2.84466e-06	9.52486e-05	5	1.09126e-06	0.000100291	53	1.49963e-05	0.000850514	1	1.79969e-07	2.85746e-05	31	6.21588e-06	0.000367548	166	9.88235e-05	0.00405815	22278	0.0184653	0.120546	361	0.000187815	0.00766471	3247	0.00178421	0.0143825	37	2.8241e-05	0.000737336	242	0.000131423	0.00607854	1201	0.00116336	0.00676657	210	0.000224227	0.0052426	1155	0.000805077	0.0109317	1	8.70968e-07	5.32272e-05	428	0.000213311	0.0109894	60	4.89611e-05	0.00222546	334	0.000337653	0.00734367	436	0.000201615	0.00666404	688	0.000133269	0.0088923	475	0.000146499	0.00892087	811	0.000232503	0.0148874	4	1.38842e-06	0.000171448	47	1.58377e-05	0.00154863	76	2.50472e-05	0.00189937	97	0.000124402	0.0040279
Brothers_S016_metabat2_164	3541	0.000547942	0.0868324	875	0.000156539	0.0102717	13	3.51212e-06	0.000417684	29	8.94765e-06	0.000994279	69	2.27041e-05	0.00168025	19	2.88115e-06	0.00048426	4	8.88577e-07	4.47802e-05	18	4.89664e-06	0.000540533	15	7.28285e-06	0.000458898	3	5.92369e-07	5.03282e-05	542	0.000134197	0.01016	5756	0.00245419	0.149282	883	0.0003062	0.015593	33	9.7977e-06	0.000590068	2418	0.000649413	0.0696784	1061	0.000298515	0.011046	4438	0.00140387	0.0517513	145877	0.0405179	0.980907	6913	0.00255866	0.0390705	38	6.56134e-06	0.00024966	20	8.30982e-06	0.000520322	10	1.77926e-06	0.00022826	111	1.43299e-05	0.00193704	824	0.000164965	0.0199018	1009	0.000503125	0.0349091	149435	0.0396952	0.866	15	2.99364e-06	0.000294044	808	0.00019481	0.00859899	95	1.84423e-05	0.0021439	49	8.26528e-06	0.000608694	24	4.05056e-06	0.000350316	464	6.79042e-05	0.00305734	6	1.38733e-06	0.000144644	2	3.8981e-07	4.00248e-05	8	3.37463e-06	0.000181895	6	3.66437e-06	8.44087e-05	4	6.54738e-07	6.30093e-05	2	3.52094e-07	2.17957e-05	3	5.15967e-07	5.31022e-05	31	6.72471e-06	0.000415703	11	2.00757e-06	7.60867e-05	0	0	0	1053	0.000610984	0.031345	126	8.32271e-05	0.000852805	3	1.21234e-06	0.000134341	14	4.41072e-06	0.000439084	31	1.98492e-05	0.00108542	0	0	0	332	0.000205939	0.00915101	79	6.08203e-05	0.000838936	36	1.76473e-05	0.00111039	20	1.08476e-05	0.000597598	2704	0.0011399	0.0492519	1207	0.000937992	0.0527895	175	0.00011946	0.00623832	83	3.92757e-05	0.00162952	577	8.9657e-05	0.00583886	627	0.000164149	0.0137776	5771	0.00140698	0.0781161	1	1.89514e-07	2.29845e-05	6	1.51901e-06	0.000124434	29	7.74804e-06	0.000870638	51	4.04318e-05	0.000947518
Brothers_S013_metabat2_062	6923	0.00149873	0.160538	2796	0.000797104	0.10754	0	0	0	0	0	0	73	3.59603e-05	0.00302478	2	5.20558e-07	0.000100611	0	0	0	1	5.1088e-07	5.73251e-05	0	0	0	0	0	0	23	4.15253e-06	0.000314703	3	1.93734e-06	0.000248019	2	1.20408e-06	0.0001749	4474	0.00235801	0.187684	2094244	0.882473	0.999023	1297	0.000613268	0.0886076	10	3.8748e-06	0.000549853	590	0.000222312	0.0179849	884391	0.483198	0.975178	285	0.000113094	0.0125466	368	0.000314322	0.0190653	260	8.44674e-05	0.00917962	972627	0.273398	0.988975	130866	0.0439698	0.97947	1799	0.0012761	0.0402024	21951	0.00840941	0.633848	285	0.000121452	0.011396	619	0.000275689	0.016719	95361	0.0307798	0.581361	116928	0.0355151	0.633391	4301	0.0010598	0.0393051	3235	0.000746816	0.040633	0	0	0	4	1.97326e-06	0.000210582	3	3.858e-06	0.000226961	1	1.30104e-06	4.21164e-05	0	0	0	1	4.59133e-07	5.90799e-05	1	2.74322e-07	4.27013e-05	0	0	0	0	0	0	1	1.7962e-07	3.27572e-05	440	0.000407086	0.0139148	234	0.000218682	0.0120517	674	0.000461825	0.00786465	93	5.90983e-05	0.00359042	10	1.03822e-05	0.00046913	1344	0.000908144	0.01413	52	4.99871e-05	0.00216607	6	8.59555e-06	0.000388407	1378	0.00116136	0.0244117	5	6.35734e-06	0.000396596	16639	0.0104404	0.224956	1503	0.00160583	0.0762283	470	0.00054346	0.0149349	1247	0.000819522	0.0210132	9352	0.00228866	0.134403	16518	0.00696758	0.29696	2140	0.000767726	0.0945285	1	4.68691e-07	5.90799e-05	2	4.53215e-07	2.92475e-05	2	8.03648e-07	9.88565e-05	46	6.97324e-05	0.00299962
MAR_356-284_metabat1_125	989	0.000239031	0.0056388	379	0.000113778	0.00618911	2	8.75914e-07	0.000116504	0	0	0	38	2.28459e-05	0.00145424	0	0	0	0	0	0	0	0	0	2	1.48979e-06	0.000123357	0	0	0	2487	0.00091244	0.00267959	0	0	0	6	2.42296e-06	0.00031319	452	0.000268262	0.00340397	795	0.000340247	0.000996452	3	9.38748e-07	0.000129525	6	2.11899e-06	0.000164476	15	5.28012e-06	0.000334435	94	5.75569e-05	0.00080936	391	0.000169469	0.00567306	162	0.000128147	0.00249319	145	5.49092e-05	0.00180376	3	4.75203e-07	0.000139805	102	3.48824e-05	0.00190998	441	0.000242188	0.00463823	4	1.18532e-06	0.00020491	463	0.000191174	0.00459711	0	0	0	353	9.47915e-05	0.00299141	313	6.12726e-05	0.0021519	0	0	0	27	4.74503e-06	0.000496855	0	0	0	0	0	0	3	2.89257e-06	0.000170644	0	0	0	0	0	0	0	0	0	3	6.71714e-07	3.49512e-05	77	3.40077e-05	0.00155019	0	0	0	243	7.52499e-05	0.000768241	910	0.000914787	0.0259825	0	0	0	349	0.000253632	0.00138777	60	4.06966e-05	0.000666814	128	0.000173988	0.00692171	393	0.000278126	0.00122124	29519	0.0439055	0.860983	50	9.24742e-05	0.00492881	1167	0.00104189	0.00771805	300	0.000451004	0.00485136	121	7.57669e-05	0.0010924	65	8.80626e-05	0.00429763	2160	0.00248867	0.042465	190709	0.190087	0.999914	6244	0.0018298	0.00639127	1085	0.000488422	0.00263094	233	8.95736e-05	0.00410026	1	3.03604e-07	3.83778e-05	0	0	0	0	0	0	26	3.60408e-05	0.000875836
Guaymas_4559-240_metabat1_037	117	2.33698e-05	0.00169061	64	1.06252e-05	0.000441078	0	0	0	2	4.92637e-07	6.67951e-05	1	5.44792e-07	5.7582e-05	21	5.0599e-06	0.000763537	1	5.3497e-07	5.41271e-05	3	1.02164e-06	7.19775e-05	1	5.51054e-07	4.43381e-05	3	1.01796e-06	8.11906e-05	17	4.20016e-06	0.000232631	4	2.41866e-06	0.000237814	0	0	0	12	5.19423e-06	0.000615552	1281	0.000480563	0.00408487	5423	0.00234623	0.00596031	20	4.79292e-06	0.000357008	955	0.000305328	0.00515589	661	0.000344842	0.00232401	12	3.13128e-06	0.000328217	4	2.02386e-06	0.000138197	3	5.17535e-07	7.42808e-05	23	5.93982e-06	0.000932253	150	4.83528e-05	0.00171422	30	1.50085e-05	0.000833211	475	0.000179448	0.00210405	21	5.25158e-06	0.000338582	3	1.1544e-06	0.000120346	317	0.000102823	0.00221115	34	9.71018e-06	0.00129214	2	3.528e-07	0.000112285	45	6.52287e-06	0.000729564	0	0	0	2	8.13961e-07	4.95205e-05	1	8.43748e-07	4.83689e-05	0	0	0	11	3.21423e-06	0.000247603	27	9.60229e-06	0.000307488	27	6.86342e-06	0.000393861	16	4.63993e-06	0.00034434	27	7.70367e-06	0.000314973	41	1.00284e-05	0.000318428	2756	0.00270795	0.115239	0	0	0	580	0.000427071	0.0432936	1862	0.00133148	0.128163	46	6.04957e-05	0.00351941	8246	0.00600756	0.444353	82	9.71788e-05	0.00409062	93	0.000122011	0.00530964	609746	0.573377	0.999679	2	1.80918e-06	0.000109982	34	2.14903e-05	0.0013336	8	9.46896e-06	0.000655283	1017	0.00122473	0.0633724	692	0.000517867	0.00321941	196	4.49981e-05	0.00200097	339	0.000143378	0.00209426	85	3.05014e-05	0.00170903	2	8.43803e-07	0.000103648	4	1.38266e-06	8.86763e-05	3	9.60755e-07	8.57972e-05	7	6.91404e-06	0.000266029
Lau_Basin_Tui_Malila_HVA-1332	5	1.46635e-06	0.000516421	26	5.02539e-06	0.000583842	183720	0.0986289	0.941609	6943	0.00385853	0.277431	98567	0.0643566	0.829177	20886	0.00742345	0.307508	27242	0.0182393	0.613319	332220	0.210757	0.964376	56617	0.0486132	0.728448	109471	0.0611651	0.906861	136	3.80083e-05	0.000782521	7	5.83595e-06	0.000431068	43	2.90163e-05	0.00211374	73	4.53492e-05	0.00417655	32	1.67087e-05	0.0023368	0	0	0	1427	0.00103482	0.0819287	8	3.86867e-06	0.000603925	13	8.36936e-06	0.000428916	111	5.43435e-05	0.0071804	17	1.69341e-05	0.00105651	38	1.4566e-05	0.0028023	23	8.10157e-06	0.00145674	28	1.0502e-05	0.00175368	1	8.60414e-07	9.25254e-05	4	1.71849e-06	0.000254624	19	8.33347e-06	0.00117414	27	1.26025e-05	0.00110744	6	2.61158e-06	0.000494903	18	6.89776e-06	0.00142016	152	4.67463e-05	0.00927047	51	1.35297e-05	0.00323122	82941	0.0473534	0.858974	103186	0.0682578	0.882034	6648	0.0116741	0.311141	13317	0.0428135	0.37709	124867	0.0674102	0.761323	101667	0.0561454	0.775486	97546	0.0444375	0.785684	118927	0.0585592	0.787996	231502	0.102442	0.776512	221461	0.0869897	0.71048	2	1.97855e-06	0.000147754	274	0.000318316	0.0256346	45	4.18111e-05	0.0041701	19	1.51706e-05	0.00166761	5	6.6656e-06	0.000332804	43	3.76717e-05	0.00429992	2	3.26223e-06	0.000213741	0	0	0	10	1.18733e-05	0.00102137	3	5.34503e-06	0.000324915	17	1.29532e-05	0.00127097	0	0	0	7	1.12761e-05	0.000696451	1	5.58106e-07	5.52283e-05	5	1.49224e-06	0.000144885	1	5.85427e-07	0.000108305	4	1.21313e-06	0.000202265	103981	0.0586219	0.921822	18456	0.00994542	0.508104	62797	0.03572	0.89897	11	1.23572e-05	0.00048271
Brothers_S143_maxbin2_329	32829	0.0112929	0.546884	4129	0.00186643	0.0628228	16	4.21213e-06	0.000310802	11	4.24713e-06	0.000500171	214	0.000146075	0.00899458	118	1.3947e-05	0.000460259	42	7.70342e-06	0.000236074	13	2.95417e-06	0.000220788	50	1.41413e-05	0.000341373	30	5.43026e-06	0.000206352	4777	0.00233377	0.0158161	59	2.65403e-05	0.000895042	12	8.37824e-06	0.00116254	26776	0.0223239	0.606832	387	0.00020529	0.0101987	97	4.57774e-05	0.00477497	83	4.07414e-05	0.00172979	58	2.24397e-05	0.00171451	635	0.00039647	0.00218411	32756	0.0230184	0.77292	35783	0.0499072	0.824284	106395	0.056954	0.867424	157	6.52863e-05	0.0115336	49853	0.0256927	0.930751	6636	0.00752759	0.347084	410	5.92359e-05	0.00257813	91954	0.0671057	0.903235	16	5.80076e-06	0.0005214	1112	0.000550027	0.0637943	10203	0.0048995	0.383799	216	7.20168e-05	0.00367783	1398	0.000483241	0.0463537	25	3.88667e-06	8.91646e-05	25	8.64667e-06	0.000512059	5	6.85347e-06	0.000319294	34	2.48522e-05	0.000428839	97	3.65342e-05	0.001143	110	4.11016e-05	0.00122283	95	2.8563e-05	0.0011982	100	3.24794e-05	0.00105299	119	3.85257e-05	0.00120245	360	0.000112628	0.00175442	301	0.000418145	0.0120143	47	6.58426e-05	0.00353771	1318	0.00120441	0.00156505	217	0.000187505	0.00117527	499	0.000924199	0.0197945	994	0.00089068	0.00186481	12	1.6299e-05	0.000848337	221	0.000519768	0.00667545	289	0.00033747	0.0116823	18213	0.0389833	0.453411	2554	0.00200778	0.00976904	1015	0.00174986	0.0608841	53	9.26067e-05	0.00208815	523	0.000610138	0.00610989	17925	0.00701645	0.309344	1969	0.00116918	0.016999	6071	0.00349952	0.281352	14	7.12829e-06	0.000666611	10	1.93344e-06	0.000238621	125	4.73326e-05	0.0022478	246	0.000575866	0.0139852
Brothers_S012_metabat2_159	88	1.85565e-05	0.00206016	1091	0.000405368	0.0321294	26	8.43692e-06	0.000581216	24	6.74572e-06	0.000462701	53	3.02942e-05	0.00284363	51	1.05546e-05	0.000965854	33	1.50444e-05	0.000615989	15	6.06438e-06	0.00057128	15	1.13239e-05	0.000603925	15	5.22485e-06	0.00048754	467	0.000195166	0.00194874	23	1.62765e-05	0.000997789	8	3.3564e-06	0.000193029	166354	0.110543	0.991562	942	0.000353567	0.0352129	258	0.00014387	0.0199629	59	2.62408e-05	0.00122701	104	3.42731e-05	0.00285498	471	0.000184645	0.00141081	45670	0.02461	0.879736	4378	0.00468586	0.242612	49114	0.0205223	0.825513	371	6.42672e-05	0.00824276	733	0.000275435	0.00984305	15440	0.0138813	0.563018	71	2.1463e-05	0.00203745	8283	0.0047426	0.350284	21	6.65652e-06	0.000604634	33	8.89238e-06	0.00176281	4525	0.00167092	0.233162	144	4.45682e-05	0.00234757	720	0.000180615	0.00774244	26	9.70505e-06	0.000335671	24	8.6989e-06	0.000475475	18	8.23697e-06	0.000386767	18	2.29465e-05	0.000434315	50	1.8136e-05	0.00046625	26	1.03746e-05	0.000560635	28	8.52374e-06	0.000403799	49	1.74908e-05	0.000650763	45	1.3218e-05	0.000413025	83	2.20948e-05	0.000545023	9	5.33518e-06	0.000282447	126	0.000130186	0.00289685	3	2.26155e-06	0.000178126	10	5.23743e-06	0.000205803	220	0.000328831	0.00511668	7	4.37576e-06	0.000422251	25	2.812e-05	0.00115959	31	4.68283e-05	0.00125965	83	8.18705e-05	0.00116953	312	0.000458249	0.0149349	141	9.89659e-05	0.00376193	440	0.000595929	0.0216611	89	9.69132e-05	0.00261228	38	3.28965e-05	0.000958047	489	0.000138583	0.00846843	174	9.39963e-05	0.00304588	302	0.000115295	0.00870049	23	8.97758e-06	0.000559926	27	1.03663e-05	0.000561345	62	2.59884e-05	0.00193668	173	0.000291435	0.00378819
Brothers_S146_metabat2_185	182	6.32268e-05	0.00814107	174	7.8337e-05	0.00832189	0	0	0	1	2.80136e-07	9.77785e-05	1	6.57257e-07	6.8311e-05	0	0	0	0	0	0	0	0	0	7	7.51659e-06	0.000326821	1	7.73229e-07	9.37603e-05	40787	0.0305287	0.168613	25	3.19486e-05	0.00325348	83	9.84749e-05	0.0107021	300	0.000369035	0.0294715	177	0.00015617	0.00680699	82	3.86557e-05	0.000338876	6	3.45754e-06	0.000156714	44	2.30535e-05	0.00201317	0	0	0	4474	0.00472191	0.395399	9691	0.0200624	0.693357	50	2.44734e-05	0.00167965	2	1.38176e-06	0.000194218	13	6.77842e-06	0.000697844	70	0.000112983	0.00602611	122	0.000111638	0.0111869	70450	0.0768033	0.998891	22	2.46455e-05	0.00100859	1	2.7614e-07	6.69716e-05	2	6.95433e-07	8.9742e-05	0	0	0	2	4.93641e-07	8.30448e-05	2	1.71213e-06	0.000101797	0	0	0	0	0	0	0	0	0	7	5.49724e-06	0.000101797	9	5.8661e-06	0.000159392	4	7.184e-07	8.17054e-05	6	4.51614e-06	0.000207612	4	2.20787e-06	8.57237e-05	0	0	0	2	2.73592e-06	0.000100457	2	4.33944e-06	0.000368344	0	0	0	0	0	0	487	0.00133095	0.0619568	1	7.0277e-07	7.90265e-05	0	0	0	28	6.68638e-05	0.00262261	4	4.06045e-06	0.000255832	4498	0.0142435	0.515156	1	1.60774e-06	0.000200915	3	5.56265e-06	0.00040049	3	9.3285e-06	0.00056658	21	2.60423e-05	0.00235472	8	2.06253e-06	0.000285299	0	0	0	93	5.58553e-05	0.00717668	0	0	0	0	0	0	2	2.04546e-06	0.000241098	75	0.000185495	0.00346779
Brothers_S140_metabat1_048	204	3.10938e-05	0.00310756	137	4.08332e-05	0.00748203	0	0	0	14	6.30595e-06	0.000792495	79	4.29147e-05	0.00363846	0	0	0	0	0	0	0	0	0	26	1.84942e-05	0.000822816	0	0	0	16618	0.00612758	0.0728317	5	3.27431e-06	0.000337093	35	2.11639e-05	0.00240186	855	0.000443174	0.0169028	21	5.83868e-06	0.000771093	4	1.28968e-06	0.00023543	120	7.26824e-05	0.00450825	18	3.98678e-06	0.000505342	15	7.19301e-06	0.000252671	1987	0.00091564	0.0560995	68690	0.0638767	0.975253	8410	0.00295078	0.105477	6	1.53665e-06	0.000424487	338	9.58988e-05	0.00883992	9115	0.00697258	0.395528	31	8.84715e-06	0.00111473	183957	0.0896474	0.978008	5	2.212e-06	0.000392978	22	5.24009e-06	0.00078001	1571	0.000502011	0.0855901	10	2.68234e-06	0.000647432	2018	0.000498355	0.0880924	0	0	0	0	0	0	0	0	0	0	0	0	0	0	0	0	0	0	0	0	0	0	0	0	0	0	0	0	0	0	10	3.33414e-06	0.000218783	9	4.91054e-06	0.00047086	0	0	0	1	5.11791e-08	3.38876e-05	24	2.18368e-05	0.000895347	0	0	0	0	0	0	113	0.000123086	0.00400706	4	1.23841e-06	0.000112959	123	0.000165214	0.00887737	35	1.85479e-05	0.000488101	58	6.78543e-05	0.00486496	9	2.87949e-06	0.000152197	54	2.01768e-05	0.000963717	3953	0.00102977	0.0935584	79	2.9657e-05	0.00197856	27427	0.0103656	0.297841	0	0	0	35	1.58617e-05	0.00141852	18	7.93808e-06	0.000930424	14	2.07022e-05	0.00030915
EPR_4281-140_metabat2_060	17	1.5858e-06	0.000337098	2620	0.000473059	0.0336226	60	1.2654e-05	0.000767835	44	1.04151e-05	0.000882665	73	2.52345e-05	0.00179194	425	8.4874e-05	0.00199154	56	1.61123e-05	0.000731365	47	1.25536e-05	0.000809233	36	1.46562e-05	0.000611113	19	4.43143e-06	0.000474599	3	3.98566e-07	6.25898e-05	8	1.77844e-06	0.000145879	7	1.44816e-06	5.66759e-05	298	9.05574e-05	0.00647928	80	1.38707e-05	0.00104678	9	1.61718e-06	9.41312e-05	67	1.47573e-05	0.000579079	33	4.43314e-06	0.000397224	10	2.67665e-06	7.3925e-05	138	2.75528e-05	0.00212214	905	0.000478006	0.0190441	153	2.73035e-05	0.000777198	6	5.61799e-07	0.000132079	49	6.16713e-06	0.000306542	32	1.06786e-05	0.00071313	12	2.4561e-06	0.000270073	213	5.47402e-05	0.00428519	27	4.36461e-06	0.000352376	6	1.06381e-06	0.000268101	11	1.23488e-06	0.000181856	2	1.75788e-07	5.71687e-05	192	1.97456e-05	0.00136318	40	9.63593e-06	0.000711159	21	6.07569e-06	0.000305557	54	3.04565e-05	0.000619985	60	6.11742e-05	0.000805783	40	9.15439e-06	0.000326256	70	1.66243e-05	0.000515011	71	1.39269e-05	0.000779663	65	1.35323e-05	0.000618999	97	1.65392e-05	0.000378989	62	1.03674e-05	0.000251838	7	4.78557e-06	0.00036519	95	4.00053e-05	0.000518461	3	7.34874e-07	8.42745e-05	4	8.82692e-07	8.92029e-05	306	0.000218845	0.00483962	0	0	0	20	9.56187e-06	0.000269087	22	1.3261e-05	0.000657933	15	5.70192e-06	0.000233603	34	2.34368e-05	0.000952154	40	9.68521e-06	0.000729394	22	1.25424e-05	0.000728408	291413	0.335541	0.999807	92	4.02375e-05	0.00360803	54	5.52025e-06	0.000438622	3	5.29209e-07	6.8011e-05	90	1.40785e-05	0.00160269	35	7.80983e-06	0.000532753	35	8.72807e-06	0.000690952	90	2.32849e-05	0.00149131	158	0.000116608	0.00209306
Brothers_S017_metabat2_001	103900	0.0167996	0.631886	18659	0.00385188	0.303422	92	2.77862e-05	0.00311889	123	3.9021e-05	0.00379664	1340	0.000507214	0.0376728	23	2.90982e-06	0.00023251	101	3.64952e-05	0.00251014	50	1.77846e-05	0.00172778	101	4.69338e-05	0.00226796	37	1.11141e-05	0.00106585	1093	0.000282669	0.034175	20671	0.00958302	0.356215	3240	0.00130285	0.0619422	389	0.00013283	0.00367929	18975	0.00575131	0.382725	3780	0.00130117	0.122262	4530	0.00144724	0.0427005	115505	0.0329864	0.74644	4811677	1.99971	0.999568	64	1.5571e-05	0.000915976	116	6.55087e-05	0.00277254	209	4.31521e-05	0.00375313	4246	0.000824987	0.0259752	38163	0.00938184	0.59317	10243	0.00545211	0.277808	2553555	0.710329	0.986593	95	2.55618e-05	0.00332591	2270	0.000614578	0.0330925	19535	0.00463781	0.268507	4458	0.000975037	0.0802195	550	6.9378e-05	0.00633271	1726	0.00020189	0.0122492	6	1.12759e-06	7.1643e-05	9	2.89389e-06	0.000259321	5	2.43922e-06	0.000141528	4	3.23513e-06	5.40619e-05	75	2.2471e-05	0.000220643	37	1.01993e-05	0.000197787	115	2.93131e-05	0.000405244	116	3.05097e-05	0.000489194	42	7.78671e-06	0.000148121	48	7.78779e-06	0.000183283	14403	0.00857659	0.0921223	197	9.58952e-05	0.00206578	29	7.42921e-06	0.000186799	276	7.26976e-05	0.00131331	129	6.48031e-05	0.00101707	23	7.45055e-06	0.00041887	180	9.65777e-05	0.00148077	359	0.000253381	0.00737	173	6.96137e-05	0.00207281	3	1.27154e-06	7.82359e-05	206723	0.0978715	0.770088	2673	0.00217357	0.109423	289	0.00017844	0.00882527	1398	0.000580308	0.0130839	77501	0.0141054	0.446989	18863	0.00582823	0.403886	331832	0.0909714	0.78459	52	1.6153e-05	0.00186536	176	5.53102e-05	0.00462471	262	8.43752e-05	0.00882264	1691	0.00187108	0.0444674
MAR_356-284_metabat2_114	692	8.50836e-05	0.0139772	442	5.78711e-05	0.0060804	42	7.56918e-06	0.000593254	16	3.16498e-06	0.000367166	37	8.14636e-06	0.000444941	178	2.36943e-05	0.0016423	37	7.92612e-06	0.000326018	32	6.43912e-06	0.000486541	16	5.54965e-06	0.000260001	18	3.25165e-06	0.00026407	122	1.91339e-05	0.00110783	375	0.000108849	0.00556899	151	3.26267e-05	0.0014352	113	2.23206e-05	0.000607272	170	3.01927e-05	0.00297079	731	0.000158052	0.00331219	2295	0.00064182	0.0205509	2766	0.000529761	0.0279024	465	0.000133482	0.00174585	113	1.9167e-05	0.000892594	67	2.53799e-05	0.000862299	16	2.14246e-06	0.000329636	87	1.16892e-05	0.00146053	472	7.33112e-05	0.00708695	210	8.38743e-05	0.00592757	2477	0.000533721	0.0336667	12	1.88923e-06	0.000253218	172	2.92873e-05	0.00144832	91	1.29676e-05	0.00199274	99	1.14055e-05	0.00141938	32	5.30588e-06	0.000657011	791	9.14279e-05	0.0109576	21	4.25197e-06	0.000335966	39	8.25377e-06	0.000410575	42	2.02206e-05	0.000950925	31	2.72385e-05	0.000439515	28	5.5236e-06	0.000257288	51	9.44229e-06	0.00032014	33	5.96486e-06	0.000254575	27	5.53654e-06	0.00042821	37	4.84055e-06	0.00017047	50	7.85267e-06	0.000362193	273	0.000133438	0.0077123	13	4.26367e-06	0.000235131	28	9.25952e-06	0.000977603	87	2.83422e-05	0.00278133	40	2.51334e-05	0.0011639	63	2.36176e-05	0.00251229	711	0.000523651	0.00844483	15952	0.019049	0.5826	3500	0.00196123	0.0859224	39	3.0932e-05	0.00147409	428	0.000144846	0.0115752	95	4.47301e-05	0.00248244	132	6.62399e-05	0.00266783	189438	0.126064	0.999217	2264	0.000333401	0.0180784	744	0.000174178	0.0163977	1513	0.000319338	0.0298843	22	4.85798e-06	0.000443584	21	4.00937e-06	0.000445393	28	5.63666e-06	0.000445393	54	3.42649e-05	0.000834264
ELSC_134-614_metabat1_035	52125	0.00838853	0.770396	74808	0.0159361	0.828008	39	8.39306e-06	0.000198367	5	1.1819e-06	5.94693e-05	73	1.88932e-05	0.000705892	307	4.58097e-05	0.0019299	21	5.74957e-06	0.000356001	57	1.48928e-05	0.000285534	20	6.98812e-06	0.000128307	159	3.66854e-05	0.000311603	2542	0.000361414	0.0032036	17	4.49717e-06	0.000369035	14	3.02751e-06	0.000248875	144	3.78e-05	0.00199833	61	1.35461e-05	0.00185943	101	1.53023e-05	0.000370665	375	8.85059e-05	0.00411112	506	0.000115479	0.0115631	179	3.02619e-05	0.000333191	4991	0.00150865	0.148635	3086	0.00184497	0.107251	385	8.92002e-05	0.0142087	73	1.23727e-05	0.00198326	956	0.000211589	0.0282675	38874	0.0199245	0.674629	109	2.17713e-05	0.00259832	5004	0.00153144	0.138085	38	7.27462e-06	0.000703856	6876	0.00159376	0.222374	4152	0.000892626	0.140352	194	3.32269e-05	0.00511354	8183	0.00132434	0.190355	95	2.27858e-05	0.000304271	217	6.09444e-05	0.000554368	76	4.31259e-05	0.00127859	97	9.26667e-05	0.00120772	715	0.000157628	0.00294658	559	0.000127669	0.00320808	387	7.33062e-05	0.00289322	491	0.000100986	0.00309118	790	0.000144903	0.00234781	795	0.000132557	0.00149284	1842	0.00118794	0.0666223	47	1.55454e-05	0.000712002	11	3.30924e-06	0.000332376	23	1.03512e-05	0.000972689	203	0.000111497	0.00396611	13	4.48596e-06	0.000475754	32	1.52479e-05	0.000830941	276	0.000183508	0.00528584	753	0.000425413	0.033445	517	0.000300376	0.0106332	12811	0.0058144	0.427099	282044	0.230444	0.997469	904	0.000749767	0.0400273	100	3.66174e-05	0.00250382	8888	0.00154969	0.111912	17531	0.00530344	0.453632	83085	0.0218614	0.915155	114	2.66896e-05	0.000292459	22	4.84259e-06	0.000174335	33	8.05506e-06	0.000346633	1382	0.00117044	0.0262451
ELSC_A1_metabat1_034	405197	0.169993	0.999152	19826	0.0110065	0.667842	45	3.42978e-05	0.00379984	187	0.000147117	0.0160556	5214	0.00483912	0.258111	0	0	0	8	7.50472e-06	0.000487344	21	1.82347e-05	0.00161761	331	0.000403148	0.0155672	64	5.04752e-05	0.00344129	377	0.000132253	0.0017598	0	0	0	0	0	0	96	8.74594e-05	0.00211938	1190	0.000515391	0.000915959	4	1.41433e-06	6.07892e-05	8	8.85297e-06	0.000527527	26	1.53253e-05	0.00056874	47	3.66783e-05	0.000390493	131	8.33017e-05	0.00881237	43	5.11843e-05	0.0018618	30	1.90321e-05	0.000954082	4	9.82908e-07	0.000156609	15	5.56716e-06	0.000836624	351	0.000327655	0.00631074	12	4.66459e-06	0.000246248	158	9.63336e-05	0.00369578	0	0	0	799	0.000399091	0.00956966	87	4.52411e-05	0.00199986	0	0	0	0	0	0	1	5.21115e-07	6.28499e-05	2	8.34471e-07	0.000163822	2	2.19856e-06	0.0001257	0	0	0	7	3.3865e-06	6.28499e-05	11	5.37173e-06	6.18195e-05	2	8.03655e-07	6.07892e-05	5	2.2003e-06	6.18195e-05	20	7.78378e-06	0.000122609	0	0	0	62	6.68005e-05	0.00266648	0	0	0	14	1.1405e-05	0.00105299	3	2.46144e-06	0.000201944	11	1.22709e-05	0.000393584	10	8.19369e-06	0.000626438	17	2.14112e-05	0.00066456	0	0	0	643	0.000684894	0.00650032	58	0.000116103	0.00616856	2948	0.00342493	0.124457	272	0.000535877	0.0314641	123	0.000140629	0.00357317	211	0.000273633	0.00133324	3876	0.00168664	0.0921626	68071	0.0528967	0.289455	531	0.000342625	0.0432386	17	1.22707e-05	0.00157846	89	6.95395e-05	0.00712058	11	9.20449e-06	0.000997355	467	0.00132698	0.0561981
ELSC_A1_maxbin2_328	118909	0.0229037	0.972431	65008	0.0162929	0.689579	15	3.32496e-06	0.000391837	46	1.41925e-05	0.0015678	149	5.64666e-05	0.00382075	7	6.80434e-07	0.000108062	10	3.83792e-06	0.000247906	12	4.5383e-06	0.00037867	30	1.23168e-05	0.00063157	7	1.13301e-06	5.35768e-05	935	0.00017115	0.00337534	132	5.25684e-05	0.00163999	51	1.30497e-05	0.000518514	29445	0.0129662	0.361734	223	6.66667e-05	0.00754524	31	1.04554e-05	0.00151105	150	5.07801e-05	0.00181344	473	0.000115472	0.00134169	1250	0.000527378	0.00962793	18799	0.00690827	0.323236	24460	0.0178194	0.406597	12657	0.00336616	0.239823	115	2.49582e-05	0.0027642	23291	0.00627238	0.356686	27035	0.0162285	0.377433	119	3.25624e-05	0.00198552	45553	0.0174695	0.471346	19	4.9742e-06	0.00045177	15518	0.0042856	0.269182	107128	0.027222	0.784535	792	0.000169927	0.0173166	70962	0.0140738	0.645829	7	1.65734e-06	0.000111694	18	4.56333e-06	8.76298e-05	2	1.32785e-06	3.58692e-05	1	1.11492e-06	3.3145e-05	8	1.81769e-06	7.94571e-05	8	1.27945e-06	0.000155282	65	1.15898e-05	0.000174806	134	3.30205e-05	0.000438149	15	3.30664e-06	0.000152104	17	2.39653e-06	2.36101e-05	31	1.2612e-05	0.000609776	5255	0.00425984	0.235789	0	0	0	2	8.98357e-07	9.80727e-05	93	5.93989e-05	0.00124271	0	0	0	100	9.41311e-05	0.000255171	319	0.000247991	0.00532589	3	9.62873e-07	5.17606e-05	23378	0.0268966	0.603372	3650	0.00143944	0.0888335	253518	0.240629	0.917185	256	0.000198893	0.00557017	61	3.2545e-05	0.0025953	164757	0.0350719	0.736668	30774	0.0111209	0.575091	410093	0.129116	0.941682	17	5.64795e-06	0.000635657	278	9.86994e-05	0.0079003	300	0.000112165	0.00920113	3972	0.00505612	0.0994376
Guaymas_4561-384_maxbin2_035	2336	0.0004314	0.0134365	496	0.000110891	0.00828262	2	5.88093e-07	7.75727e-05	31	1.29887e-05	0.00128342	37	1.76219e-05	0.00136478	99	3.059e-05	0.00578327	0	0	0	1	3.27796e-07	3.6579e-05	17	1.05298e-05	0.00046859	0	0	0	1	2.19674e-07	4.85618e-05	0	0	0	0	0	0	12	5.86177e-06	0.000467959	4401	0.0016996	0.00400603	15	4.9005e-06	0.000401108	1	3.44108e-07	4.85618e-05	7	2.57387e-06	0.000322274	174	5.85033e-05	0.00112323	0	0	0	1	5.93634e-07	5.36072e-05	10	2.10897e-06	0.000181634	1	1.83737e-07	5.36072e-05	1087	0.000345484	0.00355384	5	2.86744e-06	0.000329842	1	1.67836e-07	3.53177e-05	1	1.87987e-07	3.2795e-05	0	0	0	46	9.18788e-06	0.000817982	82	1.47391e-05	0.0012481	262	4.2569e-05	0.000471743	24	3.44056e-06	0.000563191	0	0	0	0	0	0	20	1.9878e-05	0.000947901	0	0	0	0	0	0	1	3.35127e-07	4.28857e-05	4	9.04429e-07	0.000106584	1	3.15884e-07	4.54084e-05	1	2.19112e-07	3.53177e-05	2	4.3467e-07	7.88341e-05	4043	0.00445368	0.230909	6	4.59601e-06	0.000404892	6612556	5.38007	0.999979	652298	0.510848	0.999597	28	4.33731e-05	0.00234673	4531520	3.59993	0.999884	26	2.68134e-05	0.00152938	4	6.87185e-06	0.000379034	63840	0.0658582	0.911628	2	1.13854e-06	7.06353e-05	1571	0.000781407	0.00921917	33	2.06364e-05	0.00120332	128	0.000157028	0.00714867	393	0.000221532	0.00225402	969	0.000187105	0.0074823	952	0.000276926	0.0110015	193	4.82157e-05	0.00354627	1	2.91794e-07	3.6579e-05	11	4.26979e-06	0.000326688	34	1.2806e-05	0.00113647	15	1.33347e-05	0.000507061
MAR_356-284_metabat1_099	4068	0.000773047	0.0164412	319	7.40863e-05	0.00665507	37	9.82305e-06	5.7024e-05	18	5.3202e-06	0.000127127	24	8.43191e-06	0.000161132	153	3.06755e-05	0.000127127	6	2.13567e-06	5.65009e-05	46	1.60415e-05	0.000122419	27	1.2104e-05	0.000111955	54	1.54293e-05	0.000110386	421	0.000117284	0.000670163	5	2.04113e-06	0.000142298	2	1.07506e-06	0.000156947	11	2.31811e-06	7.11492e-05	7	1.17103e-06	3.97599e-05	23	8.88339e-06	0.000793628	4	1.57731e-06	0.000116141	96	3.07218e-05	0.00164847	7	2.05142e-06	6.22556e-05	25	6.12866e-06	0.00046404	22	9.36117e-06	0.000580703	42	8.70602e-06	0.00116088	2	2.32431e-07	3.60978e-05	162	4.49086e-05	0.00308924	20	1.21219e-05	0.000736081	0	0	0	84	2.08308e-05	0.0014392	1	4.12411e-07	7.63808e-05	17	4.38672e-06	0.000780026	22	5.04213e-06	0.000980395	0	0	0	30	6.21737e-06	0.00066807	27	8.4981e-06	0.000117187	55	1.8974e-05	0.000114048	19	1.15293e-05	3.97599e-05	19	2.2721e-05	0.000109863	36	1.00589e-05	9.52144e-05	21	6.46025e-06	0.000110386	37	9.68087e-06	0.000120849	29	7.49397e-06	9.41681e-05	25	5.70702e-06	5.7024e-05	146	2.92248e-05	0.000113525	1534	0.00141699	0.0498081	0	0	0	0	0	0	0	0	0	8	7.37906e-06	0.000383997	7	2.52384e-06	4.44683e-05	5	3.69264e-06	0.000201415	5865	0.00819337	0.334846	3932	0.00319684	0.132863	30	3.25248e-05	0.00187865	18	6.7413e-06	0.00054042	33	3.19513e-05	0.00218418	17	1.83379e-05	0.00115565	277571	0.212834	0.999977	534	0.00011529	0.00333146	70	2.3403e-05	0.00231183	164	5.01589e-05	0.00302907	9	2.82042e-06	9.10292e-05	24	6.73919e-06	0.000107247	20	5.77193e-06	0.000140206	1064	0.00126504	0.0104385
MAR_356-308_metabat2_042	1805	0.00024746	0.0134367	581	0.000111559	0.0105379	47	1.31979e-05	0.000447797	83	2.54174e-05	0.00186865	148	5.40139e-05	0.00300001	80	1.53661e-05	0.000748025	62	2.25514e-05	0.000617983	30	9.87215e-06	0.000294574	67	3.57454e-05	0.00156672	25	8.12614e-06	0.000210894	21	4.9342e-06	0.000221637	30	7.81677e-06	0.000286093	36	8.53729e-06	0.000165662	3607	0.0012343	0.0213874	182	3.43618e-05	0.00101433	16	3.70185e-06	0.000398042	23	6.41123e-06	0.000301358	100	2.24061e-05	0.0011291	441	0.000146847	0.00182624	346	9.90561e-05	0.00737056	101	5.44945e-05	0.00284453	43721	0.00987268	0.0298882	81	1.28928e-05	0.00164362	3888	0.000729343	0.0204788	126	5.5491e-05	0.00335622	23	4.92789e-06	0.000325105	142	3.9693e-05	0.00324596	26	6.52969e-06	0.00046589	44	8.83057e-06	0.00160234	555	0.00011023	0.0116767	443	7.13284e-05	0.00237525	388	5.69124e-05	0.00536113	27	7.78563e-06	0.000309274	26	1.01806e-05	0.000253299	23	1.59247e-05	0.000545046	20	2.3465e-05	0.000364683	34	9.24731e-06	0.000266869	54	1.41182e-05	0.000343198	42	1.00442e-05	0.000225029	36	1.01637e-05	0.000353375	80	1.88316e-05	0.000235207	69	2.06079e-05	0.000117603	367	0.000251885	0.00880272	23	1.23945e-05	0.000815307	17	6.56536e-06	0.000539392	26	9.64293e-06	0.000971923	52148	0.0728202	0.92597	45	1.8403e-05	0.00175896	207	0.000230882	0.00646988	596457	0.9125	0.999642	45	2.50672e-05	0.00179684	9	9.30732e-06	0.000495856	105	3.59699e-05	0.00203431	352	0.000245235	0.00756167	128	0.000111695	0.00445988	33374	0.0271107	0.782228	1677	0.000263969	0.0136228	864	0.0002304	0.0152161	595	0.000150633	0.0106329	18	5.20882e-06	0.000372033	107	3.43976e-05	0.00242726	246	8.47621e-05	0.0053419	73	7.27308e-05	0.00152997
ELSC_134-614_metabat2_140	2351	0.000385063	0.0183093	50536	0.0116599	0.718193	9	1.36042e-06	0.00015926	20	6.36442e-06	0.000738468	626	0.000240759	0.0190137	50	6.80254e-06	0.000851115	20	4.4369e-06	4.9634e-05	13	3.35911e-06	0.000371176	94	4.97121e-05	0.00221583	10	2.26383e-06	0.000254644	1269	0.000232689	0.00172769	219	0.000101092	0.00114935	2	4.63151e-07	6.51716e-05	90281	0.0360378	0.560927	367	0.000104678	0.0122268	1153	0.000397199	0.00688661	67	2.19902e-05	0.00104361	208	4.94907e-05	0.00172769	43	1.43571e-05	0.000332764	201419	0.0668771	0.694305	23384	0.0152493	0.380625	40211	0.0101133	0.404313	157	3.11929e-05	0.00515848	2194	0.000495797	0.0116204	10038	0.00537778	0.227456	108	2.68674e-05	0.00364529	19023	0.00654192	0.135943	29	6.83014e-06	0.000649558	397	9.30503e-05	0.012014	737655	0.173829	0.977447	69	1.14245e-05	0.00128272	1590	0.00026188	0.0117624	13	3.32809e-06	0.000189472	10	2.63017e-06	0.000167029	13	8.49735e-06	0.000416926	6	5.82183e-06	0.000160124	278	7.50599e-05	0.000870969	77	2.04317e-05	0.000673728	538	0.000128266	0.00134314	280	7.08341e-05	0.00110187	90	1.66307e-05	0.000747531	81	1.58039e-05	0.000511878	67	4.70309e-05	0.00139709	107	5.41424e-05	0.00227281	1	3.36554e-07	3.75492e-05	3	7.15856e-07	0.000100994	2420	0.00229514	0.021293	2	5.01139e-07	5.69712e-05	32	2.44235e-05	0.00083083	869	0.000900682	0.00447008	7	2.91192e-06	0.00019163	1991	0.00187066	0.0307243	346	0.000131747	0.00501131	86144	0.0742344	0.951784	4002	0.00356471	0.0726715	131	6.89745e-05	0.00283777	2711	0.000488938	0.0158186	160	4.49667e-05	0.00485334	5581	0.0014641	0.0871163	14	3.94448e-06	0.000413904	16	5.06056e-06	0.000632726	74	2.47305e-05	0.00251321	2535	0.00287428	0.0574382
Brothers_S139_maxbin2_217	1219	0.000215138	0.0050751	1407	0.000298581	0.0141478	7	1.81801e-06	0.00011279	4	9.09407e-07	5.63952e-05	27	1.15322e-05	0.000914804	35	5.49354e-06	0.000134516	0	0	0	6	1.65878e-06	9.75359e-05	0	0	0	0	0	0	1736	0.000466956	0.00367216	37	1.78074e-05	0.000581055	18	7.80663e-06	0.000349465	8028	0.00348992	0.231517	238	7.49171e-05	0.00399712	15	5.72999e-06	0.000834834	8	2.50562e-06	0.000169186	23	5.06859e-06	0.000447001	42	1.5985e-05	8.04325e-05	82939	0.0304995	0.951997	36754	0.0269356	0.742202	5521	0.00151468	0.162547	6	1.0228e-06	0.000266259	1318	0.000337222	0.00704339	2260	0.00126793	0.0515471	91	2.68374e-05	0.00258586	123059	0.0468791	0.930433	9	3.43792e-06	0.000458095	24	5.2001e-06	0.00101373	506	0.000122733	0.016993	13	2.9261e-06	0.000370267	1140	0.000184292	0.0111491	2	5.61952e-07	6.56403e-05	0	0	0	2	1.4943e-06	8.27438e-05	0	0	0	0	0	0	21	4.50737e-06	2.77353e-05	10	1.78886e-06	2.77353e-05	6	2.03854e-06	4.62256e-05	0	0	0	0	0	0	20	9.24689e-06	0.000337447	206	0.000140494	0.00426431	1	2.21735e-07	2.40373e-05	0	0	0	73	7.5247e-05	0.00289881	0	0	0	30	2.85651e-05	0.000357324	37	3.13897e-05	0.00100541	4	2.2101e-06	0.000104008	26646	0.0301935	0.687987	58	2.72823e-05	0.00156104	174	0.000117358	0.00552211	7	4.17617e-06	0.000200619	14	4.80686e-06	0.000220034	583	9.92383e-05	0.00293902	186	6.12323e-05	0.00199602	437	0.000122124	0.00967131	3	6.62323e-07	2.77353e-05	0	0	0	11	3.49336e-06	0.000302315	204	0.00023356	0.0049466
ELSC_M10_metabat1_045	28758	0.00640117	0.476457	23106	0.00685137	0.700362	24	8.64875e-06	0.000875767	172	7.3065e-05	0.00821829	2555	0.00126822	0.0877872	10	1.74885e-06	0.000198385	50	2.48178e-05	0.00219948	14	6.17035e-06	0.000561802	40	2.5382e-05	0.00120123	3	1.39319e-06	0.000173658	30	6.38444e-06	0.000523275	242	0.000103929	0.00613727	47	1.05579e-05	0.000756161	97	2.99165e-05	0.00145885	1518	0.000492451	0.0128369	58	1.30352e-05	0.000983872	334	0.000102885	0.00357897	179	4.08337e-05	0.00344327	2304	0.000996911	0.0107754	6	1.89477e-06	0.000287514	21	1.32761e-05	0.000979847	44	1.15769e-05	0.00116673	1051	0.000180729	0.00531555	3567	0.000989244	0.0348214	3201	0.00207971	0.115539	9917	0.00334259	0.0212887	29	8.49618e-06	0.00073201	268	7.70865e-05	0.00339094	5005250	1.64968	0.997603	386713	0.12033	0.976249	8541	0.00196311	0.0258072	14577	0.00328019	0.0304885	4	1.37363e-06	0.000167908	3	1.65752e-06	5.80778e-05	7	4.54494e-06	0.000206435	1	1.62305e-06	5.17525e-05	2	8.2685e-07	5.46276e-05	5	1.50168e-06	7.64787e-05	8	1.6764e-06	0.00010293	17	4.98379e-06	0.000232311	3	6.91557e-07	3.68018e-05	24	4.91368e-06	0.000162733	2087	0.00134735	0.0234214	435	0.000360593	0.00968231	39	1.66055e-05	0.000506024	205	9.31555e-05	0.00179926	13	8.36223e-06	0.000173083	16	6.11872e-06	0.000484173	102	6.8684e-05	0.00205515	486	0.000448329	0.0093534	61	3.44358e-05	0.0015796	3	4.21105e-06	0.00021851	18491	0.0115276	0.45837	9454	0.0105102	0.386942	284	0.000207228	0.00618212	5189	0.00257079	0.0237509	4841	0.00114714	0.0453484	9943	0.00420279	0.337862	27262	0.010188	0.647398	16	6.62268e-06	0.000791813	92	3.75825e-05	0.00405222	1223	0.0005537	0.0577126	2514	0.00390278	0.0946582
Brothers_S012_maxbin2_085	63	9.93142e-06	0.000844421	17513	0.00416575	0.34108	15	3.42124e-06	0.00032428	27	8.93442e-06	0.000964987	841	0.000332901	0.02795	112	1.72134e-05	0.00073448	5	1.44492e-06	0.000125185	90	3.29881e-05	0.00322063	140	7.37437e-05	0.00451913	14	3.09192e-06	0.000200943	465	0.000128857	0.00257484	92	4.49041e-05	0.00172718	20	8.60692e-06	0.000680433	1245413	0.533731	0.999688	14722	0.00471273	0.232334	1784	0.000656523	0.0962677	246	9.55741e-05	0.00386318	114	3.03586e-05	0.00199834	710	0.000288239	0.00125139	46027	0.0164608	0.86714	67356	0.0476282	0.920435	1887324	0.517694	0.99514	3495	0.000769921	0.159337	1682	0.000413097	0.0122145	2403	0.00123598	0.0156601	157	4.41847e-05	0.00564903	15618	0.00507948	0.322274	61	1.71395e-05	0.00188609	78	1.91507e-05	0.00435283	116385	0.0280756	0.52245	32	4.80465e-06	0.000642093	2822	0.000409897	0.00456763	35	8.32815e-06	0.000305802	12	3.26721e-06	0.000289173	13	7.13112e-06	0.000306726	13	1.40322e-05	0.000256375	22	4.84549e-06	0.000169069	44	1.11048e-05	0.000360773	221	4.50037e-05	0.000684129	209	4.85476e-05	0.00104074	83	1.79241e-05	0.000597747	104	2.13633e-05	0.000446231	6	2.87594e-06	0.000192166	136	8.44336e-05	0.00181818	0	0	0	11	4.04323e-06	0.000327975	492	0.000413818	0.00844791	4	1.50725e-06	0.00017646	223	0.000206667	0.00270695	95	9.98997e-05	0.00225194	17	8.80901e-06	0.000656413	146	0.00014421	0.00344189	32	1.25935e-05	0.00111789	246	0.000201853	0.012567	410	0.000317835	0.0083934	72	3.56555e-05	0.00236512	210	3.86193e-05	0.00256883	62	1.83135e-05	0.000978845	431	0.00011064	0.0145847	37	9.58382e-06	0.000986698	13	3.26471e-06	0.000413896	90	3.03098e-05	0.0030534	220	0.000237208	0.00842712
ELSC_T2_maxbin2_329	11796	0.00214932	0.0823218	37509	0.00911171	0.202986	119	6.50516e-06	0.000163716	73	3.86887e-06	0.000140328	518	0.00012074	0.00243329	4720	0.000165317	0.00188695	181	1.3076e-05	0.000512666	184	1.28853e-05	0.00035737	169	1.45171e-05	0.000258672	250	1.64999e-05	0.000389645	2727	0.000648015	0.00365462	231	1.97732e-05	0.000724562	133	2.01391e-05	0.00044297	2198	0.000810274	0.0107604	215	5.53002e-05	0.00588584	1245	4.99494e-05	0.000151087	1392	0.000140244	0.00303437	250	3.14012e-05	0.0022953	196	7.32671e-05	0.000778355	3188	0.000915835	0.0183578	2056	0.00135568	0.0371332	1397	0.000330957	0.0124616	51	6.44136e-06	0.00123957	1985	0.000494193	0.0302192	8593	0.0049487	0.100506	229	6.50769e-05	0.00430574	1915	0.000593862	0.0213299	158	1.42734e-05	0.000995864	483	0.000119781	0.0118348	34135	0.00822767	0.103283	208	3.57517e-05	0.00457003	4516	0.000787425	0.0556107	64	8.72273e-06	0.000552426	287	2.12943e-05	0.000512666	319	3.64283e-05	0.000482262	413	0.000114754	0.00136446	2230	0.0002725	0.00217509	3120	0.000261997	0.00178451	3136	0.000352337	0.00237997	2412	0.000290606	0.00191501	3879	0.000243178	0.00180603	3223	0.000210965	0.00119653	170	8.3523e-05	0.00186777	405	0.000202678	0.00578901	52	3.55774e-06	9.91654e-05	78	5.11893e-06	0.000141732	1174	0.00126029	0.00599717	35	3.36998e-06	0.000143603	27	8.30702e-06	0.000456067	1099	0.000956839	0.0110686	5	8.74782e-07	0.000132844	952	0.000906498	0.0204931	2214	0.0010796	0.0750841	324723	0.302328	0.962312	225	0.000179051	0.00814279	124	5.61004e-05	0.00404801	9106	0.00175711	0.0696843	895	0.00029823	0.0283767	148150	0.0458395	0.975356	59	6.82061e-06	0.000548216	79	7.15098e-06	0.000504714	161	1.27399e-05	0.000713804	32074	0.0406861	0.447644
Brothers_S139_metabat2_036	194	2.25438e-05	0.00384775	8709	0.00177142	0.1422	21	4.85047e-06	0.000295701	12	2.85713e-06	8.14314e-05	35	1.26602e-05	0.00115778	142	2.39046e-05	0.00250572	66	2.04505e-05	0.000604594	28	8.11366e-06	0.000256577	22	9.14837e-06	0.000400333	34	8.38228e-06	0.000559557	3089	0.000587387	0.00693759	49	1.74908e-05	0.00090075	6	1.25614e-06	0.000136477	34661	0.014217	0.539196	1092	0.000333511	0.0369735	56	1.97122e-05	0.00248889	226	5.89806e-05	0.00270816	73	1.25303e-05	0.0008407	190	7.29417e-05	0.000976267	905891	0.320938	0.998992	137289	0.0980287	0.952337	37721	0.0102707	0.560548	189	4.18505e-05	0.00610645	647	0.000149626	0.0159533	39582	0.0230607	0.699892	107	2.63164e-05	0.00275866	38407	0.0138913	0.604716	56	1.10867e-05	0.00102813	134	2.94542e-05	0.00526029	6643	0.00156093	0.144729	223	3.70146e-05	0.00551777	20789	0.00367773	0.169889	32	9.00471e-06	0.000489953	51	1.49184e-05	0.000601865	22	1.31135e-05	0.000696944	123	0.000146579	0.00273045	1656	0.000419506	0.00393509	983	0.000259738	0.00385594	2767	0.000586061	0.00522935	1997	0.000453409	0.004148	807	0.000172488	0.00277049	1107	0.000205154	0.00193525	128	5.96379e-05	0.00190113	327	0.000207833	0.0128143	1	3.85807e-07	4.27629e-05	16	5.44778e-06	0.000512699	2003	0.00192275	0.067231	6	1.17618e-06	0.000139207	10	6.57311e-06	0.000341648	1162	0.00106822	0.0246728	191	5.36343e-05	7.87019e-05	41204	0.0438021	0.49342	90	2.92574e-05	0.00249389	3949	0.00336971	0.0587812	297	0.000216353	0.00690848	51	2.21329e-05	0.00201304	13130	0.00252634	0.134922	120	2.98447e-05	0.0042085	5697	0.00155921	0.125832	37	9.34877e-06	0.000498597	38	9.03892e-06	0.000308893	62	1.53942e-05	0.000356661	2465	0.00250494	0.0441386
ELSC_A1_metabat1_151	272516	0.0594156	0.999516	4195	0.00120305	0.142252	0	0	0	6	2.64036e-06	0.000194	11	5.28777e-06	0.000457516	2	2.99573e-07	5.71221e-05	0	0	0	0	0	0	0	0	0	0	0	0	1988	0.000644739	0.00393765	0	0	0	8	3.60628e-06	0.000449972	128	5.52769e-05	0.00326674	70	2.49576e-05	0.00164684	3	7.81205e-07	0.000136339	8	4.39971e-06	0.000185377	55	1.68214e-05	0.000603016	23	7.16706e-06	0.00019885	299	9.97609e-05	0.00606034	200	0.000124479	0.00500142	211	4.92383e-05	0.00303125	1	2.3832e-07	6.89777e-05	20068	0.00602793	0.434179	80	4.99708e-05	0.00236464	0	0	0	366	0.000123476	0.00590621	0	0	0	763	0.000212545	0.00644833	533	0.000148855	0.00611153	11	2.00524e-06	0.000172983	329	5.805e-05	0.00375713	0	0	0	0	0	0	0	0	0	0	0	0	0	0	0	0	0	0	0	0	0	4	9.37174e-07	3.34111e-05	6	1.11215e-06	2.96388e-05	22	3.75595e-06	3.17944e-05	79	4.4318e-05	0.00136985	2	7.83109e-07	6.84388e-05	3	1.43231e-06	0.000162744	1	3.12461e-07	3.66444e-05	23	2.1953e-05	0.000524338	1	2.74619e-07	3.17944e-05	38	3.03335e-05	0.000409555	3	2.43259e-06	0.000133105	358	0.000215183	0.00543522	23	1.75206e-05	0.000851443	142	7.38992e-05	0.0053005	143	0.000143311	0.00845515	32	1.86486e-05	0.000483921	81	3.90815e-05	0.00252954	1728	0.000357273	0.0136905	7369	0.00299818	0.281672	248	8.056e-05	0.00668652	0	0	0	0	0	0	0	0	0	914	0.00132383	0.0364913
Brothers_S140_metabat2_157	89	1.20423e-05	0.00274121	6107	0.00139726	0.117096	2	3.68485e-07	6.53026e-05	4	1.32958e-06	0.000159019	19	7.1041e-06	0.000505472	38	7.37905e-06	0.00111862	12	4.3366e-06	0.000294111	6	1.68203e-06	0.000155031	0	0	0	9	2.48166e-06	0.000331498	1901	0.000517262	0.00858455	4	1.8195e-06	9.67077e-05	6	2.07251e-06	0.000288628	74533	0.0347252	0.902409	402	0.000130579	0.0174049	90	3.46967e-05	0.00552131	99	3.04405e-05	0.00193316	37	1.01546e-05	0.00094614	93	3.92878e-05	0.000778646	463161	0.182517	0.989249	104380	0.0824753	0.978788	40201	0.0123188	0.796906	105	2.5292e-05	0.00521523	702	0.000203887	0.00731289	2122	0.00129857	0.077083	27	6.89257e-06	0.00117445	116154	0.0474455	0.941167	13	3.16011e-06	0.00043319	113	2.99223e-05	0.00593007	25896	0.00692795	0.597446	95	1.69477e-05	0.00180504	2517	0.000463659	0.0289565	12	2.88255e-06	0.000268688	21	7.56638e-06	0.00042671	6	4.10092e-06	0.000257721	44	5.9075e-05	0.00130256	515	0.000130347	0.00295407	272	7.63804e-05	0.00255179	968	0.000213101	0.00363352	669	0.000165871	0.00388575	258	5.5225e-05	0.00237283	273	5.02207e-05	0.00147504	50	2.62011e-05	0.00143267	152	9.95339e-05	0.00307221	0	0	0	2	5.51107e-07	8.02574e-05	988	0.00108685	0.0287396	0	0	0	6	3.71938e-06	0.000174971	645	0.000750122	0.0184452	5	2.35702e-06	0.000165001	20347	0.024288	0.578916	37	1.67364e-05	0.0019187	4157	0.00396457	0.112622	125	0.000104472	0.00532191	42	2.39453e-05	0.00216496	745	0.000148821	0.0106289	28	7.47355e-06	0.00111214	12555	0.00402943	0.418413	5	1.68703e-06	0.000203884	5	1.50261e-06	0.00014556	5	1.2934e-06	0.000152539	722	0.000766252	0.0186571
ELSC_T10_metabat2_104	4165	0.000650658	0.0875101	33515	0.00727919	0.584651	155	3.39984e-05	0.0019912	5047	0.00164503	0.154062	1241	0.000439722	0.028587	1447	0.000205692	0.00227388	165	4.182e-05	0.000855499	122	3.1325e-05	0.0010761	144	5.59865e-05	0.00219855	112	2.36201e-05	0.000857982	232	4.61734e-05	0.00569463	2574	0.00113502	0.0756452	2127	0.00081392	0.0416471	147	3.65552e-05	0.00101567	745	0.000198207	0.0191918	40	9.18177e-06	0.000699051	28883	0.0118636	0.421905	2429	0.000650058	0.057455	618	0.000233439	0.00281234	410	0.000107165	0.00212074	295	0.000144236	0.00494219	204	3.62292e-05	0.0032105	5688	0.00107127	0.150919	176	2.95379e-05	0.00282269	1627	0.00079712	0.0501719	9264	0.0024311	0.217663	51	9.41903e-06	0.000626621	2515	0.000725295	0.05634	126	2.71241e-05	0.0049215	451	8.82771e-05	0.0163464	2580	0.000456782	0.0687942	56678	0.0096311	0.638564	113	2.45341e-05	0.000553363	153	3.91452e-05	0.000744578	85	4.10268e-05	0.000772722	42	3.49687e-05	0.00044534	92	1.91901e-05	0.000241295	190	4.0354e-05	0.000439131	202	3.5563e-05	0.000645246	368	7.65237e-05	0.00194401	229	3.76338e-05	0.000298824	261	4.05635e-05	0.00032283	21	1.41968e-05	0.000753683	364	0.000223704	0.0112527	61	1.94254e-05	0.0015889	255	0.000104335	0.00877187	92	6.0938e-05	0.00127394	11	3.35735e-06	0.000351388	1055	0.000880158	0.000778103	3720	0.0038618	0.150369	64	3.7826e-05	0.00031538	62	4.02226e-05	0.00156614	74482	0.0338622	0.775557	4591	0.00363053	0.176682	47	2.85294e-05	0.00110631	101	5.23286e-05	0.00474311	545217	0.101397	0.995115	9965	0.00308133	0.292306	155432	0.0418376	0.933077	2513	0.000790573	0.083038	78	1.74075e-05	0.0011448	199	5.24705e-05	0.0031658	5256	0.00574508	0.115116
Guaymas_4561-380_metabat1_012_VB	2233	0.000498341	0.0431193	316	9.86435e-05	0.0121042	12	4.72113e-06	0.000366168	255	0.000133772	0.00384047	245	0.000155352	0.00718755	53	2.2738e-05	0.00431752	9	4.49795e-06	0.000458999	11	4.7778e-06	0.000189101	86	6.62948e-05	0.00143459	6	2.81281e-06	0.000252708	9	2.10098e-06	0.000311157	36	1.38884e-05	0.000647241	31	1.54977e-05	0.000463297	110	5.55117e-05	0.00521489	11812	0.00487145	0.0625941	1327	0.000593635	0.0124549	71	2.64457e-05	0.00103662	40	1.11034e-05	0.0011836	10476	0.00542887	0.0392316	14	3.93441e-06	0.000430634	11	5.93297e-06	0.00036273	76	2.43667e-05	0.0030471	44521	0.0113887	0.0560375	1780	0.000545782	0.0352192	105	7.05463e-05	0.00464501	1700	0.00059349	0.019076	10	3.13593e-06	0.000336084	111	4.87886e-05	0.000756404	2815	0.000697283	0.0195608	1967	0.000558319	0.0240872	15241	0.00339533	0.0220707	1056	0.000197901	0.0091989	16	6.51181e-06	0.000299983	6	2.7044e-06	0.000188241	5	8.0427e-06	0.000520887	2	2.75571e-06	8.76741e-05	2	8.1702e-07	5.32921e-05	4	1.51564e-06	0.000100567	10	3.94974e-06	0.000347258	66	2.73299e-05	0.00210246	2	7.39248e-07	0.000117758	60	2.00407e-05	0.000719443	1920	0.0025509	0.103814	240	0.000187424	0.00528881	321747	0.352693	0.999134	408352	0.43695	0.999091	3	6.43655e-06	0.000384219	605391	0.657181	0.998252	96	0.00012199	0.00528537	45	5.7902e-05	0.00283651	51723	0.070301	0.938184	0	0	0	1652	0.00075475	0.0229697	26	2.6469e-05	0.00166237	912	0.00139138	0.0527884	2076	0.00154602	0.0266658	2653	0.000709672	0.0309498	2013	0.000870934	0.0469899	157	5.58322e-05	0.00735774	41	1.73036e-05	0.000622314	71	3.6164e-05	0.00303421	121	6.45849e-05	0.00602372	9	9.19488e-06	0.000338663
ELSC_T2_metabat2_131	8185	0.00246139	0.374187	119846	0.0473676	0.808404	1	5.5861e-07	7.2405e-05	5	2.86451e-06	0.000279061	21	1.23525e-05	0.000997077	38	1.00668e-05	0.00127915	16	8.09478e-06	0.000476666	7	4.15441e-06	0.000402753	16	1.27495e-05	0.000764023	9	4.01307e-06	0.000306213	414	0.000118084	0.0015107	30	1.95207e-05	0.00178297	2	6.42908e-07	9.12604e-05	131	6.21966e-05	0.00435712	802	0.000413879	0.0511896	3	1.58371e-06	0.000273781	106	6.21108e-05	0.00499519	25	7.15935e-06	0.000614688	59	4.35794e-05	0.00127086	543	0.000239187	0.00918562	1634	0.00180836	0.086177	214	8.12251e-05	0.00782652	44	1.52292e-05	0.00333968	16273	0.00698779	0.285576	9502	0.00882439	0.282984	183	8.49828e-05	0.0131106	314	0.000133354	0.00902649	11	2.50456e-06	0.00033261	1705	0.000733294	0.133195	53010	0.0215821	0.931772	208	6.47282e-05	0.0121618	4195	0.00126395	0.215014	13	6.16944e-06	0.000200622	7	2.76265e-06	0.000134251	2	2.44018e-06	0.000140285	10	1.81435e-05	0.000508343	223	9.71668e-05	0.0013312	72	2.67685e-05	0.0012701	432	0.000138119	0.0018946	276	9.35195e-05	0.00186518	112	3.41423e-05	0.00109814	123	3.66999e-05	0.000883944	66	6.0101e-05	0.00228377	59	4.87028e-05	0.00343924	4	1.80933e-06	0.000254172	9	6.66129e-06	0.000773828	137	0.000218513	0.00277251	3	1.88091e-06	0.000215706	7	7.39191e-06	0.000524936	799	0.00136637	0.0268177	4	4.05919e-06	0.000360516	385	0.000598833	0.0261601	878	0.000705222	0.0631779	160001	0.244115	0.994038	2670	0.00422733	0.126623	48	4.44357e-05	0.00421985	106314	0.0357419	0.923686	5394	0.00307482	0.348532	197059	0.0984238	0.995711	7	2.71849e-06	0.000334873	2	9.02943e-07	0.000113887	0	0	0	1783	0.00353879	0.108902
Brothers_S139_metabat2_196	76	7.67428e-06	0.000929169	10073	0.0017975	0.215462	11	1.80947e-06	0.000238538	2	3.53428e-07	4.24372e-05	175	5.06295e-05	0.00350381	49	5.09945e-06	0.000624922	7	1.20882e-06	0.000140317	17	3.41587e-06	0.000244014	15	4.84442e-06	0.000173856	6	9.27203e-07	9.34303e-05	574	7.70385e-05	0.000873043	9	2.47739e-06	0.00020055	4	1.27774e-06	0.000126969	1750	0.000525784	0.0327886	31	6.59248e-06	0.000533203	20	5.3725e-06	0.000594121	20	2.88895e-06	0.000146135	37	2.73186e-06	0.000308012	31	1.12341e-05	5.9549e-05	171886	0.0465028	0.998267	17880	0.00941882	0.433594	549	0.000104441	0.0121805	63	9.24353e-06	0.0015428	58	1.02685e-05	0.00160406	54588	0.0236582	0.778906	158	3.29637e-05	0.00356746	21836	0.00599821	0.41527	4	6.29009e-07	0.000111569	45	8.68861e-06	0.00162185	6330	0.00114987	0.171645	730	0.000107433	0.0189992	137513	0.0191004	0.862124	3	5.50104e-07	6.57092e-05	9	1.71585e-06	0.000113964	16	6.87194e-06	0.000253254	21	1.40371e-05	0.000293638	226	3.25784e-05	0.000402811	79	1.22629e-05	0.000443879	364	4.33786e-05	0.000483236	243	3.07353e-05	0.000447986	70	9.11935e-06	0.000360032	106	1.37879e-05	0.000205341	15	4.58374e-06	0.000177962	128	6.69094e-05	0.00529883	1	3.58115e-07	3.96993e-05	0	0	0	2510	0.00172427	0.0480505	4	6.21106e-07	8.11098e-05	7	2.29494e-06	2.12186e-05	64	4.08041e-05	0.00126353	7	2.35515e-06	0.000109173	2694	0.00207725	0.0334826	94	3.09682e-05	0.00298292	2305	0.0015242	0.0944361	3	1.85674e-06	0.00011328	17	3.83374e-06	0.000135183	21031	0.00316608	0.162325	75	1.6806e-05	0.00221187	19357	0.00426303	0.42423	5	7.75688e-07	7.7003e-05	5	6.55647e-07	8.62433e-05	10	1.81521e-06	0.000225875	1448	0.00128333	0.0244726
Guaymas_4559-240_metabat2_008	95	1.60547e-05	0.000665016	505	0.000174779	0.0167916	9	4.01115e-06	0.000177834	0	0	0	10	5.71358e-06	0.000340779	56	1.92942e-05	0.00198843	6	3.79319e-06	6.61707e-05	11	5.64834e-06	0.000125724	5	3.93814e-06	0.000136477	11	5.30918e-06	0.000165427	13	4.47413e-06	0.000440862	1	3.55469e-07	4.54924e-05	0	0	0	1	2.67786e-07	4.13567e-05	2	7.03649e-07	7.36149e-05	6	1.90831e-06	0.000167081	2	6.88023e-07	4.88009e-05	28	1.29907e-05	0.000228289	2	6.71182e-07	9.92561e-05	4	1.53e-06	0.00027709	24	1.57001e-05	0.000480565	16	5.48572e-06	0.000203475	2	3.94841e-07	5.87265e-05	55	1.1731e-05	0.00049049	6	2.93898e-06	0.000195204	2	4.96612e-07	6.28622e-05	77	2.54184e-05	0.000854429	0	0	0	20	6.60347e-06	0.00055997	6	1.31786e-06	0.000262201	0	0	0	18	2.8324e-06	0.00036063	4	1.9402e-06	0.000111663	7	4.34955e-06	7.36149e-05	3	3.75526e-06	0.000220845	0	0	0	10	5.03671e-06	0.000252276	15	6.08929e-06	0.000214228	14	5.34731e-06	0.000224153	11	4.98574e-06	0.000216709	19	6.70283e-06	0.00023077	87	3.07379e-05	0.000133996	227	0.000349215	0.00701244	4	2.15761e-06	9.84289e-05	196	0.000164294	0.0121614	147	0.000146007	0.015072	430	0.000820194	0.047604	3714	0.00384114	0.333943	668	0.00116414	0.0714925	956	0.00200915	0.098529	9473710	12.7717	1	11	1.11145e-05	0.000544254	76	3.86687e-05	0.00142929	2	1.18931e-06	8.93305e-05	734	0.00139976	0.0069686	7	5.18989e-06	0.0002713	142	3.82926e-05	0.0024632	476	0.000189042	0.0113872	13	3.45981e-06	0.00028288	2	1.0371e-06	6.61707e-05	3	1.47445e-06	6.45164e-05	6	2.82506e-06	0.000160464	26	2.89811e-05	0.000501243
MAR_355-202_metabat1_005_VB	272	3.19091e-05	0.00781307	11243	0.00187292	0.159983	11	2.29148e-06	0.000286691	13	2.78234e-06	0.000301761	103	2.82217e-05	0.00219245	274	3.60613e-05	0.00408498	11	2.26646e-06	0.000133054	13	2.75465e-06	0.000283016	25	9.29612e-06	0.000514206	28	6.38331e-06	0.000683281	1777	0.000313464	0.0344077	15167	0.00543194	0.148004	22418	0.00709087	0.186981	2958	0.000831212	0.0456743	11718	0.0026825	0.194064	12	2.87113e-06	0.000431507	717	0.000226786	0.0136428	186	4.04553e-05	0.00502555	1193	0.000381626	0.00480391	12271	0.0030156	0.162991	12144	0.00609947	0.231505	259	4.16856e-05	0.00600875	2477	0.000415563	0.0666818	376	6.59187e-05	0.00933069	11118	0.00473206	0.199731	5212	0.00118607	0.111847	825	0.00020033	0.0179505	4603	0.00110209	0.0624152	13939	0.00278854	0.284429	1964	0.000354363	0.0593645	1006	0.000137476	0.021779	45186	0.00579525	0.294263	335	6.68696e-05	0.000547286	59	1.49002e-05	0.000705334	65	4.38704e-05	0.00192524	97	7.88487e-05	0.00154556	266	4.70989e-05	0.000894623	171	2.82605e-05	0.000615283	587	7.63877e-05	0.0010354	464	7.18197e-05	0.00177932	497	7.71935e-05	0.00171794	406	6.64262e-05	0.00097475	36	1.71049e-05	0.00098982	4283	0.00219781	0.086655	6	1.87673e-06	0.000190392	11	3.12458e-06	0.000317933	161699	0.134823	0.806675	1	4.74603e-07	5.55005e-05	324888	0.261496	0.999911	1628	0.00117524	0.0375231	52	2.83687e-05	0.0024321	370	0.000219078	0.0101709	9382	0.00332848	0.175692	1539	0.000936167	0.0558335	22991	0.0175857	0.333648	7270	0.00353849	0.20143	11828	0.00163234	0.0951862	151	3.54651e-05	0.00488808	24404	0.00504236	0.27625	60	1.18216e-05	0.000857501	12	2.82352e-06	0.000247731	15	2.6627e-06	0.000211343	4660	0.00382915	0.0770328
ELSC_M1_metabat2_056	2859	0.000491284	0.0498875	28410	0.00631225	0.202347	34	6.60405e-06	0.000325682	15	3.11581e-06	0.000225396	86	2.37144e-05	0.0014621	695	0.000151911	0.00787198	113	2.89354e-05	0.00111109	35	7.99098e-06	0.000562	14	4.98285e-06	0.000348023	140	2.80749e-05	0.00085442	3788	0.000761409	0.00629818	34	1.03639e-05	0.000535688	13	3.03775e-06	0.000315256	1212	0.000410017	0.0167309	557	0.000161584	0.0175868	22	5.00011e-06	0.000531716	468	0.000154174	0.00763119	45	9.02293e-06	0.00139507	402	0.000167455	0.0027256	1520	0.000428342	0.0198026	1245	0.000774635	0.0388505	299	6.07968e-05	0.00553263	210	4.57245e-05	0.00686018	12739	0.00344965	0.140256	8208	0.0048803	0.132356	104	2.58222e-05	0.00358747	1320	0.000354744	0.0231403	23	4.77258e-06	0.000583349	80	1.9181e-05	0.0033859	2135	0.000503234	0.025579	250232	0.0547997	0.998774	23280	0.00448873	0.381113	12211	0.00332456	0.00182948	210	6.22914e-05	0.00194367	32	2.05172e-05	0.000826617	207	0.000267341	0.00272709	1740	0.000427212	0.00451735	7206	0.00223291	0.00386053	10263	0.00275444	0.00518361	12638	0.00375457	0.00507191	3999	0.000751023	0.00356016	3191	0.000602586	0.00288	246	0.00012763	0.00573618	1746	0.000976769	0.0324491	6	2.06265e-06	0.000233339	16	5.52324e-06	0.000479587	340	0.000269139	0.00656975	4	1.27057e-06	0.000146458	18	1.27714e-05	0.000710941	1784	0.00179715	0.0400783	37	1.48712e-05	0.000723849	642	0.000503369	0.0137745	274	0.000103111	0.00731246	4988	0.00447997	0.0704035	2484	0.00230882	0.0592935	377	0.000206802	0.0136752	10136	0.00203381	0.103098	2534	0.000867831	0.0801551	13088	0.00387551	0.184739	87	2.37538e-05	0.00128436	26	6.51253e-06	0.000684628	28	6.82088e-06	0.000551078	3723	0.00445696	0.0866846
ELSC_M1_metabat2_064	5400	0.00122879	0.0250649	813	0.000232038	0.0151465	2	7.25689e-07	9.24723e-05	0	0	0	8	3.18524e-06	0.000276804	6	1.28624e-06	0.000148201	0	0	0	0	0	0	1	4.16878e-07	3.30696e-05	2	6.85056e-07	4.16431e-05	257	6.10716e-05	0.00109681	3	1.57839e-06	0.000139015	0	0	0	196266	0.113391	0.85409	330	0.000145233	0.0242926	240	0.000116852	0.017198	22	7.551e-06	0.000407858	0	0	0	304	0.000182443	0.00250532	2254	0.00107371	0.130041	4363	0.00414835	0.232473	12652	0.00459546	0.0201443	7	1.11897e-06	0.000363765	8408	0.00280288	0.0340549	1206	0.000929496	0.0689267	84	3.52465e-05	0.00147527	26679	0.0128799	0.652746	13	5.49654e-06	0.00051809	197	6.37828e-05	0.00383913	4004	0.00126843	0.0240765	193198	0.0526696	0.994171	78143	0.0197407	0.910789	0	0	0	1	4.77846e-07	4.89919e-05	4	2.66551e-06	0.00015065	2	2.20542e-06	6.85887e-05	32	9.5038e-06	0.000504617	21	6.26152e-06	0.000326409	17	4.42669e-06	0.000372951	21	4.69653e-06	0.000369889	49	1.23689e-05	0.000451951	55	1.151e-05	0.000287215	4634	0.00402265	0.0381996	9525	0.0100041	0.501466	1	3.92961e-07	4.34803e-05	0	0	0	867	0.00111445	0.0071124	0	0	0	2	2.19935e-06	7.10383e-05	1492	0.00219326	0.021998	2	7.43453e-07	6.49143e-05	19	1.6553e-05	0.000735491	830	0.000528201	0.0126044	2672	0.00301665	0.0244378	44	4.62199e-05	0.00220096	1602	0.00123858	0.0154968	1824	0.000445874	0.0151483	601	0.000237211	0.0145512	614	0.000210845	0.0105008	2	6.21993e-07	7.53251e-05	0	0	0	3	1.21258e-06	0.000143301	1016	0.0014956	0.0318846
ELSC_134-614_metabat2_162	169187	0.036107	0.962603	54161	0.0152546	0.80535	3	8.34045e-07	0.000106064	2	4.65347e-07	5.56571e-05	34	1.58691e-05	0.00104331	17	2.84199e-06	0.000292462	7	2.0043e-06	0.000147019	7	2.33293e-06	0.000120765	3	1.35304e-06	6.66835e-05	4	1.49304e-06	9.55622e-05	2940	0.000644959	0.00936562	1	2.78056e-07	3.41294e-05	3	8.97308e-07	0.000124966	138	5.65297e-05	0.00384507	43	1.21443e-05	0.00139615	148	2.88495e-05	0.000230505	40	1.09525e-05	0.000811754	196	3.41818e-05	0.000753471	1150	0.000568983	0.0115562	325	0.000105687	0.00944911	1927	0.00156786	0.0930031	671	0.000191965	0.00691724	6	1.14429e-06	0.000277761	215827	0.0664731	0.72287	17811	0.0121386	0.3894	6	2.17925e-06	0.000384349	397	0.000112098	0.00794899	1	1.54537e-07	2.73035e-05	31656	0.00964415	0.702251	253748	0.0724661	0.923485	199	4.67615e-05	0.0082152	6695	0.00142835	0.199085	1	2.69194e-07	3.20291e-05	7	3.15087e-06	0.00019165	1	6.14404e-07	3.46544e-05	4	4.36473e-06	9.81876e-05	109	3.15176e-05	0.000951947	52	1.47214e-05	0.000687838	58	1.42768e-05	0.000898915	75	1.92278e-05	0.00093567	86	1.9084e-05	0.000948271	117	2.61646e-05	0.000537669	9874	0.0084214	0.0806414	1019	0.000914742	0.0668043	2	9.79541e-07	0.000108164	7	2.84708e-06	0.000295088	122	0.000119634	0.00444995	5	2.49198e-06	0.000305064	4	4.17005e-06	0.000208452	261	0.000304358	0.00834384	18	1.14791e-05	0.00093462	86	6.80956e-05	0.00284481	162	8.67009e-05	0.00732364	148815	0.159649	0.992092	1213	0.00130451	0.0511778	1315	0.000873421	0.0135105	279243	0.0656284	0.943488	19184	0.00761008	0.530733	38245	0.0132104	0.73719	1	2.34606e-07	2.83536e-05	1	2.12155e-07	2.62534e-05	1	2.27054e-07	2.67784e-05	21585	0.0311392	0.438997
Brothers_S139_metabat2_008	20	2.38435e-06	0.000461158	186	4.64914e-05	0.00515142	1	2.21111e-07	2.84126e-05	1	3.57163e-07	4.31653e-05	6	3.01061e-06	0.000316363	5	7.29507e-07	0.000171568	3	9.99458e-07	7.10315e-05	1	2.61364e-07	2.84126e-05	0	0	0	8	3.40052e-06	0.000310353	2857	0.000623417	0.00694743	3	1.71371e-06	0.000212548	3	7.80422e-07	7.64955e-05	11	3.52285e-06	0.000477004	3	1.03455e-06	0.000120207	41	1.39641e-05	0.000364446	93	3.73632e-05	0.00106001	13	2.50153e-06	0.000399962	0	0	0	53838	0.0236234	0.93357	19709	0.0170559	0.65312	77969	0.0260277	0.891844	113	3.03585e-05	0.00678023	74	2.24655e-05	0.00149221	47	2.45762e-05	0.00165722	9	2.27359e-06	0.000425096	104926	0.0474929	0.87833	4	1.23952e-06	0.000139877	16	5.02478e-06	0.000130042	142	4.2557e-05	0.000251342	0	0	0	15	2.09609e-06	0.000461705	0	0	0	1	2.74811e-07	2.84126e-05	0	0	0	1	1.02792e-06	3.22374e-05	42	6.13978e-06	0.000302703	12	8.98504e-07	0.0001213	22	2.77172e-06	0.000331116	22	4.29194e-06	0.000266095	29	4.68369e-06	0.000351879	39	1.31124e-06	0.000120207	16	1.21425e-05	0.000633273	1	4.77499e-07	4.09797e-05	1	3.47682e-07	3.87941e-05	1	3.36852e-07	3.87941e-05	53	6.79906e-05	0.00046389	0	0	0	0	0	0	7	4.46405e-06	0.000265002	7	2.9042e-06	0.000160094	32721	0.0435253	0.638818	18	1.0115e-05	0.00125015	22	1.95537e-05	0.00123923	4	4.46669e-06	0.000274291	11	3.79306e-06	0.000171568	73	1.70892e-05	0.00288934	3	4.09937e-07	6.88459e-05	27	7.09544e-06	0.0013261	0	0	0	1	2.88401e-07	3.60621e-05	3	1.1829e-06	8.57842e-05	80	7.61274e-05	0.00251178
Brothers_S139_maxbin2_268	2358	0.00040478	0.0066475	14949	0.00340268	0.0116795	1558	0.000614605	0.000818399	2256	0.000910231	0.000953913	22086	0.0106177	0.00467989	9860	0.00285235	0.00091472	6579	0.00329911	0.00093797	1599	0.000753894	0.000821056	3402	0.00211014	0.00141161	2221	0.000906315	0.000881506	46327	0.0186398	0.0553821	2490	0.00158145	0.00331545	392	0.000191335	0.00825905	25745	0.0163769	0.597706	1176	0.000318107	0.00918374	160	5.78963e-05	0.00425275	16256	0.00789089	0.00235821	761	0.00019505	0.00210113	8571	0.00478657	0.000732042	313085	0.164818	0.992188	15582	0.016302	0.538459	93451	0.0388732	0.7193	369	8.68964e-05	0.00707065	2869	0.00107357	0.0426617	3801	0.00269295	0.0482351	559	0.000159681	0.00285045	36296	0.0199746	0.726144	601	0.000257596	0.00162484	826	0.000208926	0.0119385	1942	0.000595302	0.0423342	567	0.000105706	0.00146741	3573	0.000674056	0.00635322	1475	0.000599781	0.000819063	2351	0.00114349	0.000779206	3874	0.00390634	0.000829028	7566	0.0165505	0.00094727	1905	0.000770922	0.000827699	6196	0.00266076	0.00088217	5320	0.00189449	0.000906749	3743	0.0014178	0.000815078	5359	0.00182298	0.000693514	3166	0.00091676	0.000704806	763	0.000548903	0.00101237	3130	0.00282285	0.00458755	250	0.00013544	0.000929999	473	0.000245979	0.000973178	1398	0.00138515	0.0152141	1376	0.000768548	0.000860249	72	6.82619e-05	0.000825706	205	0.000213167	0.00110603	179	0.000106598	0.00144748	192284	0.322494	0.847145	169	8.64021e-05	0.00298264	526	0.00057058	0.00763463	119	0.000120359	0.00282853	202	0.000123337	0.00201411	4856	0.00096866	0.00676176	19261	0.00597604	0.00177364	2222	0.000724734	0.0178985	585	0.00022795	0.00109275	3645	0.0013903	0.000845635	4185	0.00175234	0.00120966	771	0.000921886	0.00368412
Brothers_S139_metabat1_023	3176	0.0013754	0.0883329	2066	0.00115745	0.068076	70	5.9894e-05	0.00403735	61	5.16995e-05	0.00302516	57	5.14819e-05	0.000932137	88	4.20531e-05	0.0025405	67	7.00583e-05	0.00164411	65	5.38268e-05	0.000699103	57	7.18866e-05	0.000904973	35	2.69744e-05	0.00147827	229	0.00014014	0.000973597	21	1.88081e-05	0.00127811	0	0	0	39	4.32538e-05	0.00304088	13	7.89144e-06	0.000683377	290	0.000204732	0.0020873	73	7.51726e-05	0.00309378	254	0.000166658	0.0116875	0	0	0	84678	0.0920802	0.999331	775	0.00165871	0.0980974	137	0.000115192	0.0173232	7	4.90268e-06	0.00062619	891	0.000590345	0.0382834	6327	0.0113995	0.510105	17	1.30139e-05	0.00133816	1271	0.00135932	0.10917	3	1.79035e-06	0.00020873	22	1.05709e-05	0.00190002	2960	0.00224366	0.297446	775	0.000191252	0.000355985	177	6.40364e-05	0.00546129	95	9.93569e-05	0.0094143	62	5.68675e-05	0.00135532	73	0.000122272	0.000782023	10	2.99492e-05	0.000287361	26	1.54148e-05	0.000397445	150	0.000103513	0.000736274	199	0.00011565	0.00100505	177	0.000111129	0.000752	83	5.15494e-05	0.000704821	102	5.86756e-05	0.000274494	757	0.00133963	0.0345663	14	1.57958e-05	0.000391726	4	4.78688e-06	0.0005447	5	3.51789e-06	0.000264487	1861	0.00598759	0.217837	0	0	0	7	1.79693e-05	0.00119376	101	0.000252418	0.00985463	16	1.63355e-05	0.000523255	92	0.000201334	0.00470072	342	0.000404446	0.0266874	395	0.00083463	0.0338028	548	0.00167446	0.0868317	138	0.000187782	0.0107582	1139	0.000548946	0.0234192	691	0.000544658	0.0338872	977	0.000700772	0.0606046	20	1.58989e-05	0.0012052	39	3.30398e-05	0.00193862	28	2.43267e-05	0.00147255	52	0.000116772	0.00219881
Brothers_S140_maxbin2_168	400	8.23789e-05	0.00439625	16883	0.00550297	0.303083	47	1.75931e-05	0.00117327	67	3.17557e-05	0.00355731	3325	0.00186231	0.134172	39	1.03292e-05	0.000516265	21	8.79583e-06	0.000832785	730	0.000399569	0.0384802	579	0.000439394	0.0227458	23	9.49348e-06	0.000794065	205	6.59889e-05	0.00064103	61	3.04231e-05	0.00121876	12	5.89602e-06	0.000412398	619498	0.366221	0.978829	99907	0.0456504	0.91911	908	0.000464419	0.0673161	130	7.50932e-05	0.00322236	95	3.55836e-05	0.00201528	83	3.95941e-05	0.00154265	33188	0.016378	0.77815	197897	0.196487	0.989985	158518	0.0586768	0.921582	255	7.51208e-05	0.0132244	2785	0.000945654	0.00840898	1753	0.00139293	0.0511453	71	2.89038e-05	0.003982	5232	0.00227676	0.0277308	54	1.7041e-05	0.00140314	283	9.2308e-05	0.0148721	61959	0.0208357	0.51962	111	2.57939e-05	0.00148119	516	0.000103009	0.00365196	151	5.33941e-05	0.000696958	33	1.4869e-05	0.000795295	11	8.5172e-06	0.000317749	10	1.62049e-05	0.00038597	11	3.2778e-06	0.000229861	67	2.06524e-05	0.000374292	105	2.75473e-05	0.000942799	125	3.56538e-05	0.000834014	52	1.45624e-05	0.000661311	131	3.76766e-05	0.0010565	35	3.8486e-05	0.00100856	69	5.38931e-05	0.00197164	1823	0.000851315	0.00066377	319	0.000147949	0.000747356	2542	0.00307894	0.0528189	1014	0.000479011	0.000398262	366	0.000394836	0.0157621	203	0.000313295	0.00209395	15	8.8196e-06	0.000497827	141	0.000203099	0.00629659	275	0.000130181	0.00152483	392	0.000469668	0.0276774	1476	0.0017831	0.0353027	775	0.000651372	0.0131592	1833	0.000462701	0.00217016	1432	0.000469496	0.00146951	735	0.00026761	0.0110167	91	3.80549e-05	0.00306195	31	1.38988e-05	0.00141604	215	0.000103123	0.0107414	488	0.000798582	0.0206715
ELSC_A1_maxbin2_147	161173	0.0525318	0.991616	8851	0.00354003	0.20945	13	5.9652e-06	0.000563017	97	5.00873e-05	0.00510074	7668	0.00559011	0.249181	6	1.59751e-06	0.00024552	11	7.45856e-06	0.000784545	40	2.83242e-05	0.00252718	82	7.16991e-05	0.00314858	31	1.99768e-05	0.00178502	406	0.000189386	0.00156029	150	9.99131e-05	0.00274071	63	4.43263e-05	0.00181141	231	0.000146863	0.00793662	25629	0.0126094	0.0672917	207	0.000112089	0.00371959	626	0.000509303	0.00316217	763	0.000378376	0.00617959	1638	0.00102111	0.00764552	194	0.000103417	0.00760073	680	0.000812242	0.0281357	515	0.000207274	0.00463609	1155	0.00035157	0.004317	36200	0.0167613	0.0870413	22986	0.0219611	0.133501	970	0.000392595	0.00884673	288	0.000160468	0.00947052	107	4.51575e-05	0.0027551	213155	0.0947615	0.789607	137956	0.0570049	0.628491	280	8.11205e-05	0.00503276	1259	0.0003841	0.0225967	7	3.99574e-06	0.000472647	5	3.50649e-06	0.000356684	1	2.15358e-06	0.000120761	1	1.5292e-06	4.71847e-05	2	8.78631e-07	5.59818e-05	0	0	0	0	0	0	26	1.0959e-05	0.00036948	1	4.24486e-07	6.55787e-05	60	3.49651e-06	0.000213531	3169	0.00459853	0.124979	28	3.31596e-05	0.00193457	17	1.10368e-05	0.000808537	54	3.15285e-05	0.00133717	31	4.29483e-05	0.000900507	11	8.20053e-06	0.000632594	450	0.000707231	0.0214378	72	0.000109978	0.0012188	123	0.000117835	0.00367641	135	0.000233817	0.00296224	36554	0.0314796	0.084419	2785	0.00412295	0.137931	1561	0.00277248	0.0945773	2312	0.00248443	0.0576973	30393	0.0102593	0.258801	9202	0.00487927	0.111106	5769	0.0028353	0.22567	21	1.22406e-05	0.00148432	525	0.000311259	0.0201239	126	7.31529e-05	0.00666024	683	0.00147121	0.035806
Brothers_S139_metabat2_093	12	3.14689e-06	0.000839221	52	2.54428e-05	0.00286686	1	1.11159e-06	0.000140828	0	0	0	31	4.05016e-05	0.0037923	0	0	0	0	0	0	1	1.35418e-06	0.000145139	0	0	0	0	0	0	1651	0.000839448	0.00568486	1	6.58097e-07	8.04733e-05	2	1.30502e-06	0.000181065	28859	0.039075	0.903938	62	5.87946e-05	0.00782315	41	4.95644e-05	0.00727996	4	3.43501e-06	0.000116399	0	0	0	0	0	0	36808	0.0423769	0.983897	9878	0.022463	0.711223	1384	0.00121663	0.144099	1	5.23067e-07	0.000146576	29204	0.0242467	0.81949	3917	0.00709782	0.363712	19	7.64337e-06	0.000416737	17594	0.0206333	0.784766	0	0	0	2076	0.00172048	0.239279	9446	0.00740733	0.673366	0	0	0	40	2.30727e-05	0.00310684	1	1.05472e-06	0.000142265	0	0	0	1	3.17113e-06	0.000178191	0	0	0	0	0	0	0	0	0	0	0	0	0	0	0	0	0	0	0	0	0	16	2.13778e-05	0.00111944	115	0.000282434	0.0219132	1	6.9233e-07	7.61622e-05	0	0	0	554	0.00151186	0.0452547	1	9.10214e-07	0.000102029	0	0	0	1	2.71255e-08	9.34065e-05	49	6.45593e-05	0.00123153	660	0.00222112	0.0497541	26	2.58864e-05	0.00211386	34	9.50103e-05	0.00662755	201	0.000490491	0.0229737	0	0	0	29	1.07728e-05	0.000892391	7	2.41686e-06	0.000251479	61	4.9986e-05	0.0081278	0	0	0	0	0	0	4	4.83101e-06	0.000567624	18	3.94299e-05	0.000832036
ELSC_M17_metabat2_061	15870	0.00240276	0.059739	10400	0.00198003	0.146783	59	1.28639e-05	0.00140429	232	6.43475e-05	0.00629056	458	0.000143996	0.00886785	560	7.66271e-05	0.00369879	51	1.31215e-05	0.00090549	63	1.51836e-05	0.00140228	112	4.08669e-05	0.00180092	20	3.65191e-06	0.000337497	1936	0.000379994	0.00728495	8421	0.00323156	0.0183029	6016	0.00208378	0.0103542	2970	0.000957716	0.0148611	12612	0.00307765	0.029028	1991	0.000439137	0.0102874	1063	0.000328509	0.00950825	4926	0.00119192	0.021696	9681	0.00313915	0.00976972	1123	0.000243257	0.011137	1844	0.000981307	0.0218058	3263	0.000642239	0.0200483	21344	0.0033708	0.0111491	4973	0.000983959	0.0338539	6093	0.00285401	0.0380925	5574	0.00117146	0.0160715	1346	0.000394973	0.00906979	2403	0.000558759	0.00909754	8882	0.00178646	0.0719123	245553	0.0529036	0.99866	13093	0.00190617	0.0187204	10365	0.00143723	0.053757	32	6.80111e-06	0.000392205	51	1.0797e-05	0.000541846	123	5.70004e-05	0.00140791	66	5.28608e-05	0.000680224	64	1.1938e-05	0.000271526	79	1.4774e-05	0.000375712	59	8.63275e-06	0.000598163	115	2.321e-05	0.000969048	124	1.97421e-05	0.000393412	85	1.56194e-05	0.000316177	224	9.53473e-05	0.00384401	941	0.000482666	0.0121656	395	0.000100207	0.00178765	956	0.000221283	0.00258815	423	0.000301002	0.00705969	74	1.89706e-05	0.0013335	2167	0.00141179	0.0080231	641	0.000462363	0.00676362	316	0.000109728	0.00240834	407	0.00030936	0.00899537	3089	0.00116855	0.0392458	5435	0.00390841	0.115504	2002	0.00166379	0.00852714	582	0.000221052	0.00571171	15121	0.0024437	0.0538439	7201	0.00190857	0.0486081	8246	0.0019438	0.0909058	66	1.37227e-05	0.00133028	144	3.71039e-05	0.00330176	444	0.000127848	0.00874034	1646	0.00157879	0.0203765
ELSC_A1_metabat1_058	65103	0.0369303	0.997398	178	0.000100142	0.00736822	0	0	0	0	0	0	14	1.64366e-05	0.00136822	7	3.3032e-06	0.00057757	1	1.35735e-06	0.000140187	0	0	0	0	0	0	1	5.90259e-07	7.4299e-05	564	0.00035588	0.00245047	0	0	0	1	8.053e-07	0.000116355	16	1.61742e-05	0.00153925	0	0	0	1927	0.00193798	0.0622261	25	3.08573e-05	0.00229486	1624	0.00141331	0.073699	3	4.25856e-06	0.000208878	191	0.000138231	0.0063028	46	6.12137e-05	0.00275747	22	1.26593e-05	0.00188832	2	4.8519e-07	7.14953e-05	26	1.06576e-05	0.000984111	15	1.79553e-05	0.000786448	14	1.15494e-05	0.0015757	124	9.9277e-05	0.0036028	0	0	0	11	4.62719e-06	0.000764018	66	3.74332e-05	0.00334345	65	4.0583e-05	0.0012771	78	3.43052e-05	0.00113551	3	2.99815e-06	0.00025514	1	6.6031e-07	7.00934e-05	1	1.96444e-06	0.000114953	0	0	0	3	2.18725e-06	0.000192056	0	0	0	1	7.15255e-07	0.000110748	6	3.27602e-06	7.85046e-05	6	2.95644e-06	0.000159813	0	0	0	33	4.84378e-05	0.00221776	1	2.3387e-06	0.000208878	0	0	0	0	0	0	36	7.72234e-05	0.00261589	0	0	0	1	1.04799e-06	7.00934e-05	12	2.198e-05	0.000752803	6	5.89266e-06	0.000733177	95	0.000219971	0.00559766	2781	0.00437802	0.336738	231	0.000592577	0.0333518	0	0	0	79	8.46118e-05	0.00266775	1297	0.000697418	0.0390308	21027	0.0221997	0.724275	407	0.000290435	0.00467243	2	2.22491e-06	0.000278972	6	6.02751e-06	0.000773831	1	7.90539e-07	9.67289e-05	102	0.000369713	0.0164537
Brothers_S143_maxbin2_224	22554	0.00443064	0.0845532	12949	0.00359005	0.0497368	15	4.28322e-06	0.000261611	64	2.68923e-05	0.0019385	531	0.000262144	0.00540623	14	2.72057e-06	0.000384146	8	3.51784e-06	0.000265287	13	5.54905e-06	0.000351062	31	1.85777e-05	0.000615124	19	5.87926e-06	0.000325942	537	0.000103462	0.00124066	90	4.39934e-05	0.00315588	7	1.5273e-06	6.24927e-05	3132	0.00165774	0.0560761	7996	0.00336111	0.167517	57	1.54475e-05	0.000939228	171	6.78944e-05	0.00237901	223	6.20462e-05	0.00457851	350119	0.197624	0.752019	666	0.000286407	0.0172412	279	0.000224652	0.00883413	23805	0.00779301	0.0440567	761	0.000151085	0.0193501	7453482	2.59754	0.999942	2645	0.00186557	0.0674069	804	0.000210797	0.0116769	250	0.000106394	0.00832745	66	1.72304e-05	0.000972925	1275	0.000347189	0.00734901	3210	0.000820973	0.0194187	4051	0.000825911	0.00647963	1615	0.000246088	0.0125586	5	1.4914e-06	0.000175837	22	1.08135e-05	0.000198506	4	2.73979e-06	8.39362e-05	9	1.06207e-05	0.000212598	18	5.70672e-06	0.00042642	36	1.23781e-05	0.000335745	69	2.32049e-05	0.000672102	52	1.55092e-05	0.000705187	26	7.75518e-06	0.000395174	23	5.17846e-06	0.000234041	1409	0.00104959	0.0213308	126	9.6862e-05	0.00341749	45955	0.033039	0.00175224	8913	0.00613181	0.00204817	10	6.15506e-06	0.000310013	26625	0.0188628	0.00150534	24	1.66427e-05	0.000326555	151	0.000118297	0.00305908	125	7.55438e-05	0.00124556	8	6.23808e-06	0.000392111	195399	0.121448	0.148103	1575	0.0015615	0.0274263	291	0.000253193	0.00772581	3417	0.00247566	0.0100552	35292	0.00830294	0.0798227	28537	0.0116737	0.0728768	1507	0.000457027	0.0202237	6	2.31422e-06	0.000314301	98	3.76633e-05	0.00341075	92	3.76845e-05	0.00345609	272	0.000355289	0.00687174
ELSC_132-544_metabat2_099	7823	0.00414651	0.535446	6685	0.00472564	0.440094	0	0	0	2	2.08181e-06	0.000258424	242	0.000290788	0.0192154	0	0	0	0	0	0	1	7.02812e-07	7.84745e-05	35	5.4325e-05	0.0018915	4	2.41753e-06	0.000159655	123	5.08672e-05	0.00110947	0	0	0	0	0	0	16	1.34656e-05	0.00123259	2125	0.00194201	0.164304	174	0.000145214	0.00156543	1	1.43724e-06	0.000202951	199	0.000120999	0.00134354	11457	0.0141944	0.137237	108	7.59531e-05	0.00611018	44	6.87601e-05	0.0036883	36	1.97323e-05	0.0008321	2	7.69344e-07	0.000224599	24197	0.0182033	0.588611	187	0.000284888	0.0203492	10	4.82584e-06	0.000565557	56	3.59027e-05	0.00278314	0	0	0	3127	0.00237875	0.305626	26585	0.0190042	0.859087	11	5.72832e-06	0.000564204	36	1.03352e-05	0.0017535	2	1.47913e-06	0.000270602	3	2.44626e-06	8.79455e-05	11	3.04392e-05	0.00130024	0	0	0	5	2.67359e-06	0.000146125	0	0	0	2	9.34631e-07	7.71215e-05	14	1.22003e-05	0.000589911	5	4.23647e-06	0.000136654	4	1.75207e-06	8.65925e-05	122	0.000233355	0.0135544	2	1.87258e-06	0.000165067	458	0.000595788	0.0183955	79	0.000100426	0.00788398	0	0	0	1198	0.00162179	0.0209635	125	0.000259379	0.00885679	5	1.39736e-05	0.00066568	1331	0.00228926	0.0256963	4	6.95271e-06	0.00043161	102814	0.15625	0.999798	181	0.000453277	0.025952	1032	0.00267604	0.078948	167	0.000243821	0.0138061	19049	0.0112704	0.461408	14210	0.0142172	0.784042	682	0.000573677	0.0683012	3	2.39462e-06	0.000300368	1	5.47804e-07	7.03564e-05	27	2.77662e-05	0.002315	40	0.000131193	0.00402655
ELSC_M2_maxbin2_445	38834	0.00642789	0.245844	68809	0.0158911	0.623968	88	2.29593e-05	0.00104732	31	7.93974e-06	0.000615687	517	0.000204739	0.0143874	213	3.81304e-05	0.0011272	87	2.38025e-05	0.000611016	164	5.1953e-05	0.00136171	45	1.80734e-05	0.000501706	96	2.55233e-05	0.000562901	1575	0.0003175	0.00261036	1092	0.000534512	0.00623815	54	2.15805e-05	0.000735275	679	0.000258455	0.00762929	11368	0.00350149	0.216038	528	0.000169841	0.00435512	11621	0.00470231	0.111642	3394	0.000908147	0.0446583	26634	0.0103411	0.0597894	1084	0.0003384	0.0045616	449	0.000267853	0.00844304	279	6.42159e-05	0.00834261	2588	0.000542179	0.0796386	37732	0.00975177	0.538122	9305	0.00529656	0.232745	8491	0.00197447	0.045104	398	0.000114684	0.00564255	218	5.4622e-05	0.00297006	1176	0.000244769	0.0139571	2849	0.000639409	0.0249993	78594	0.0159549	0.863363	910922	0.172443	0.999822	92	2.57216e-05	0.000392396	150	4.77008e-05	0.000454525	62	5.60699e-05	0.000852993	36	5.06336e-05	0.000581119	752	0.000199789	0.00127762	417	0.00010396	0.00101556	366	7.69842e-05	0.00112347	376	8.50134e-05	0.000871679	387	7.97552e-05	0.000771711	591	0.000109059	0.000718925	24609	0.0171859	0.152093	906	0.000644405	0.0285524	17	5.88259e-06	0.000620359	80	3.14798e-05	0.00322745	84	7.21129e-05	0.00132901	11	3.53008e-06	0.000426964	287	0.000233866	0.0027108	2503	0.00230478	0.0485034	846	0.0004884	0.026277	165	0.000130884	0.00310366	3888	0.00183923	0.115286	1227	0.00102058	0.0329136	1532	0.00125816	0.0493372	17144	0.00874347	0.0666951	17891	0.0033447	0.109632	24538	0.00794136	0.385164	16609	0.00465898	0.268512	50	1.37242e-05	0.000658197	61	1.6243e-05	0.00137946	122	3.27192e-05	0.00124492	604	0.000639245	0.0101733
Guaymas_Basin_HVA-1030	2	2.36234e-07	4.26881e-05	4	8.4175e-07	0.000101675	453	0.000245179	0.00628602	37	1.99545e-05	0.00140793	722	0.000471561	0.00603222	1615137	0.632243	0.999998	50	3.31546e-05	0.00247281	743	0.000472862	0.00822329	512	0.000424884	0.00573884	790	0.000446915	0.00746266	0	0	0	0	0	0	1	7.2139e-07	0.00010478	7	4.15001e-06	0.000317445	5	4.22156e-07	0.00012496	1	2.45713e-07	4.34643e-05	25	1.95163e-05	0.000984156	3	6.47835e-07	8.84809e-05	0	0	0	11	6.66238e-06	0.000640322	0	0	0	4	1.20855e-06	7.14056e-05	10	2.98439e-06	0.000266219	0	0	0	0	0	0	0	0	0	0	0	0	15	3.3318e-06	4.11358e-05	0	0	0	0	0	0	2	7.1771e-07	0.000164543	2	2.38741e-07	8.3824e-05	1030	0.000594466	0.00841112	1579	0.00107458	0.00840646	3276	0.00621781	0.221998	752	0.00258097	0.0467583	2854	0.00153013	0.00647307	1026	0.000559876	0.00706139	596	0.000261793	0.00702569	977	0.00046545	0.0065437	3192	0.00145202	0.0056589	3108	0.00114342	0.00439766	0	0	0	21	2.09768e-05	0.00161284	2591	0.00259806	0.237258	2291	0.00221478	0.207555	1	1.32909e-06	8.07194e-05	2805	0.00272257	0.248605	0	0	0	0	0	0	326	0.000411106	0.033431	2	1.29399e-06	4.03597e-05	0	0	0	0	0	0	0	0	0	2	8.71317e-07	8.84809e-05	0	0	0	0	0	0	0	0	0	900	0.000515114	0.00779951	44	2.51982e-05	0.00166018	82	4.82464e-05	0.00328388	1	8.18986e-07	4.34643e-05
Brothers_S144_metabat1_027	1513	0.000233449	0.0549878	2352	0.000404199	0.0208379	40	7.95328e-06	0.000398922	15	3.19043e-06	0.000183929	24	6.01465e-06	0.000476989	267	3.30767e-05	0.00145386	34	8.46059e-06	0.000428759	34	7.70083e-06	0.000419358	38	1.30044e-05	0.000263223	21	4.442e-06	0.000321263	193	3.35332e-05	0.000834629	31	7.16314e-06	0.000377259	11	1.70046e-06	4.53692e-05	215	4.73884e-05	0.00183766	151	3.2461e-05	0.00253618	148	2.42168e-05	0.000235429	246	6.13757e-05	0.00182948	184	3.0621e-05	0.00123028	157	5.996e-05	0.000836673	869	0.000201526	0.00660428	4520	0.00283936	0.161503	1448	0.000334001	0.0504845	101	1.76037e-05	0.00321794	979	0.000215004	0.0169223	233524	0.123095	0.999003	213	5.2284e-05	0.00187526	13207	0.00431124	0.321381	40	5.64213e-06	0.000555057	43	8.29675e-06	0.00137375	63833	0.0133707	0.139523	55	7.1531e-06	0.00106148	971	0.000117261	0.00776916	92	1.88624e-05	0.000559962	37	8.62379e-06	0.000291425	13	5.4262e-06	0.000226437	51	4.16243e-05	0.00064743	553	0.000117424	0.00110521	670	0.000139244	0.00147348	1556	0.000257767	0.00203058	1177	0.000215873	0.00178616	199	3.26161e-05	0.000915558	183	2.61522e-05	0.000621272	22	7.55417e-06	0.000367449	97	3.44281e-05	0.00163574	6	1.19346e-06	0.000131611	6	1.30125e-06	0.000127933	569	0.00036308	0.00994116	2	4.92979e-07	5.76311e-05	3	1.35466e-06	9.07383e-05	138	8.38762e-05	0.00242378	7	2.88934e-06	6.66232e-05	219	0.000143189	0.00364425	194	7.57047e-05	0.00517822	26697	0.0210317	0.610093	42	2.49089e-05	0.00103082	33	1.12197e-05	0.000546883	13360	0.0023174	0.124226	111	2.52028e-05	0.00283455	15623	0.00400172	0.37109	44	8.87314e-06	0.000494156	11	2.22212e-06	0.000259953	37	8.77246e-06	0.000555466	167805	0.182921	0.7975
ELSC_M1_metabat1_041	39	4.99956e-06	0.00111923	939	0.000201223	0.0186022	61	1.29777e-05	0.000677247	19	4.84942e-06	0.000547506	399	0.00014769	0.0121472	104	1.27822e-05	0.000654758	68	2.38022e-05	0.0016862	62	1.44676e-05	0.000685896	31	1.15562e-05	0.000443713	33	8.47635e-06	0.000778877	6232	0.00146811	0.012043	391	0.000177909	0.00984905	144	5.4141e-05	0.00354711	184991	0.0725742	0.675649	873	0.000252048	0.0375855	289	9.21959e-05	0.0133711	797	0.000329431	0.0241858	233	5.70032e-05	0.00741511	32224	0.0129581	0.194021	33215	0.0107949	0.494687	12202	0.00788967	0.341328	337	8.30524e-05	0.0146157	9118	0.00183954	0.243593	270	6.21038e-05	0.0103083	87599	0.0470932	0.679635	86901	0.0246259	0.560509	13714	0.00468029	0.290141	331	9.99699e-05	0.00976731	4362	0.00104973	0.166254	35831	0.00820603	0.411676	211816	0.0410067	0.993417	2958816	0.535551	0.999005	54	1.442e-05	0.0012987	77	2.15279e-05	0.000800068	161	0.000156477	0.00830687	6	3.74025e-06	0.000105955	19	4.02411e-06	0.000194179	35	6.62731e-06	0.000258184	33	5.48969e-06	0.000386195	43	7.6748e-06	0.000416035	66	1.29125e-05	0.00059551	73	1.03421e-05	0.000480906	9	3.97529e-06	0.000195044	89035	0.0647724	0.942399	0	0	0	5	1.38623e-06	0.000163906	2430	0.00199856	0.0506162	3	7.67279e-07	3.28677e-05	3375	0.0026269	0.0948344	32	2.03486e-05	0.000602429	13	7.43541e-06	0.000395709	3	2.02491e-06	0.000124984	2512	0.00115597	0.0663265	804	0.000660756	0.0262388	62	3.57764e-05	0.00166803	23	9.3442e-06	0.000890021	2941	0.000532697	0.0386191	122	3.83302e-05	0.00514941	2496	0.000672304	0.0660333	73	1.6367e-05	0.000832503	43	1.12436e-05	0.000894778	41	1.03475e-05	0.000934998	1340	0.00148246	0.0376451
ELSC_T2_maxbin2_467	113397	0.0382971	0.874431	818	0.000337414	0.0555364	3	1.54943e-06	0.000190481	16	9.16375e-06	0.000927803	23	1.68707e-05	0.00130877	31	8.84749e-06	0.000270642	0	0	0	1	5.95236e-07	6.19064e-05	5	4.33488e-06	0.000276992	0	0	0	26	7.62347e-06	0.000404773	83	6.95356e-05	0.00463981	7	3.69618e-06	0.000277785	115	8.27743e-05	0.0103963	77911	0.0454943	0.507905	29906	0.0190296	0.282352	30	1.09159e-05	0.000636525	5294	0.00281106	0.17201	56063	0.0420262	0.364146	4	1.12966e-06	0.000150798	1	1.17877e-06	0.00010159	2	9.85453e-07	0.000236514	1338	0.000509522	0.0795625	8422	0.00372687	0.205548	1491	0.00148535	0.0785902	43318	0.0228044	0.365201	11	5.46225e-06	0.000745258	15	8.38743e-06	0.000565888	99288	0.0473378	0.853084	22790	0.0102693	0.674634	128	4.57549e-05	0.00794942	5118	0.00175134	0.242464	1	6.1411e-07	7.06368e-05	0	0	0	0	0	0	0	0	0	8	3.58039e-06	0.000284928	8	3.18087e-06	0.000158734	5	1.6833e-06	9.76217e-05	6	2.36959e-06	0.000217466	6	2.37743e-06	0.000126194	10	4.21642e-06	0.000278579	5	6.67036e-06	0.000473822	129	0.00017327	0.000888119	2	1.10037e-06	5.87317e-05	12	7.19612e-06	0.00014921	1	1.08558e-06	6.11128e-05	0	0	0	3	5.61606e-06	0.000243657	4	7.30261e-06	0.000400011	74	7.79088e-05	0.00156512	4	5.75123e-06	0.000332549	39674	0.0372174	0.904565	10098	0.0167866	0.568077	2	1.90482e-06	6.90495e-05	101	0.000121266	0.00211117	223036	0.0830845	0.953906	399732	0.254164	0.989231	113763	0.0627676	0.98169	3	1.40617e-06	0.00016429	36	2.24311e-05	0.00219292	31	2.02778e-05	0.0017056	247	0.000547293	0.0196926
MAR_356-284_maxbin2_236	1450	0.000655567	0.0283825	223	0.000140757	0.0113267	0	0	0	1	8.0967e-07	0.000100538	0	0	0	0	0	0	0	0	0	0	0	0	0	0	0	0	0	0	58	3.90184e-05	0.000637281	0	0	0	0	0	0	33	2.77859e-05	0.00237886	13	9.19857e-06	0.00111727	0	0	0	0	0	0	15	8.65537e-06	0.00025621	63	6.0855e-05	0.00139294	25	1.7598e-05	0.00236264	33	4.49956e-05	0.0020059	52	3.1355e-05	0.00281344	0	0	0	1073	0.000687184	0.0288609	8	8.11895e-06	0.000585391	0	0	0	86	6.24166e-05	0.00302425	0	0	0	20	1.55119e-05	0.00164428	86	5.21491e-05	0.00602742	0	0	0	14	4.75091e-06	0.000815655	0	0	0	0	0	0	0	0	0	0	0	0	1	6.99579e-07	9.24301e-05	0	0	0	5	2.6164e-06	8.10791e-05	0	0	0	6	3.01538e-06	8.10791e-05	0	0	0	74	0.000145376	0.00699226	0	0	0	14	2.0694e-05	0.0018486	28	3.76595e-05	0.00350748	47	0.000122122	0.0041026	173	0.000253789	0.00648795	0	0	0	66	0.000252134	0.0123419	30	5.07097e-05	0.00220859	12	4.30096e-05	0.00263021	167	0.000230979	0.0114565	26	6.71056e-05	0.00449664	51	0.000135216	0.00742036	104846	0.247845	0.999935	1180	0.000617879	0.0190552	931	0.000853105	0.0254232	131	9.70628e-05	0.0104495	0	0	0	0	0	0	1	1.31111e-06	0.000160537	11	4.26042e-05	0.00103295
ELSC_T11_maxbin2_067	399969	0.103102	0.981099	28129	0.00955429	0.681559	12	5.13748e-06	0.000443423	305	0.000149887	0.00111565	190	0.000106854	0.00323964	11	1.93737e-06	0.000249155	39	2.22753e-05	0.000777069	8	3.25452e-06	0.000241138	24	1.88769e-05	0.000642624	5	1.67293e-06	0.000222636	523	0.000127985	0.00306757	11	7.55513e-06	0.000513112	8	5.05092e-06	0.00033488	145	5.65943e-05	0.00103054	95	3.78359e-05	0.00215976	11	2.84969e-06	0.000403952	14	5.2448e-06	0.000508178	704	0.000309382	0.00287886	4955	0.00292033	0.082698	45	1.32851e-05	0.00154797	116	9.02481e-05	0.00420049	39	8.27418e-06	0.000769051	75	2.03177e-05	0.00110085	197495	0.0710244	0.458304	496	0.000357565	0.00885118	412	0.000163448	0.00719344	73	2.70782e-05	0.00214742	2	9.26243e-07	7.9557e-05	86007	0.0316332	0.693615	20649	0.00713573	0.535153	93	2.13839e-05	0.00395627	1370	0.00030337	0.0160082	2	6.77039e-07	7.83236e-05	4	1.50641e-06	0.000188717	6	7.28718e-06	0.000156647	4	4.63915e-06	7.15397e-05	27	6.93794e-06	0.000254706	19	5.52689e-06	0.000259023	22	5.68656e-06	0.000363249	17	4.82401e-06	0.000275058	10	2.22865e-06	0.000142463	18	3.56957e-06	0.000163431	771	0.000682188	0.0150024	29	2.45257e-05	0.00138516	2	1.06268e-06	6.35223e-05	10	6.54476e-06	0.000416904	3	2.29831e-06	0.000167131	14	9.88234e-06	0.000226337	1	6.78884e-07	4.25538e-05	26	2.44287e-05	0.00100526	60	4.75627e-05	0.000970103	97	0.000107447	0.00390878	45448	0.032682	0.876256	52731	0.0680054	0.922616	43	5.09549e-05	0.00180514	477	0.000336195	0.00423317	756399	0.216057	0.98725	445240	0.216763	0.994342	51893	0.0217536	0.871123	10	3.24346e-06	0.0001918	51	2.34811e-05	0.0010805	189	9.3892e-05	0.00157696	1117	0.0019273	0.0575364
Brothers_S009_maxbin2_036	353	4.34747e-05	0.00525908	1417	0.000298158	0.0365387	78	2.25367e-05	0.00227506	451	0.000148453	0.0153568	408	0.000149657	0.0109732	46	7.9975e-06	0.00112376	62	2.29598e-05	0.00165002	61	2.1063e-05	0.00169242	237	0.000118436	0.00521887	9	2.71847e-06	0.000280613	263873	0.0728182	0.992204	1389537	0.668854	0.995397	5065676	2.13477	0.996795	2221	0.000838551	0.0124173	8000	0.00217566	0.0548244	8661	0.00283944	0.0252027	7774	0.00305879	0.0641488	13108	0.00359761	0.101719	3807	0.00132435	0.0110781	205	5.77109e-05	0.00414406	845	0.000534377	0.0284127	568	0.000124673	0.00926415	40891	0.00727633	0.0312297	604	0.00012751	0.00971742	3140	0.00150812	0.0253732	14465	0.00357606	0.0468916	161	5.2093e-05	0.0035824	1281168	0.392651	0.258755	1530	0.000297574	0.013795	2558	0.000553489	0.0220858	25262	0.00388526	0.0382752	61728	0.0092837	0.143939	49	1.50667e-05	0.00135848	85	3.03668e-05	0.00181961	292	0.00027066	0.00677579	5	6.34749e-06	9.61601e-05	35	1.05245e-05	0.000140306	8	2.21462e-06	7.47426e-05	60	1.30479e-05	0.000230347	239	5.68162e-05	0.00178945	18	3.12065e-06	0.000137684	399	8.05288e-05	0.000723386	176	7.85716e-05	0.00290316	37013	0.0219025	0.0422453	959	0.000401418	0.0166471	5249	0.00204302	0.0307192	122	6.98969e-05	0.00130953	878	0.00035781	0.0165666	1405	0.00091567	0.00983325	140	8.98026e-05	0.002404	1963	0.00112027	0.0168682	2	8.56969e-07	5.02655e-05	3726	0.00172681	0.116431	237	0.000187435	0.00936599	695	0.000432639	0.0121625	383	0.000120438	0.00362305	2497	0.000356651	0.0168486	941	0.000222072	0.00947002	2606	0.000640714	0.0306235	51	1.57292e-05	0.00182792	252	7.53363e-05	0.00673121	412	0.000131573	0.011603	689	0.000790682	0.0190345
MAR_356-308_metabat2_043	34352	0.00395204	0.197834	51710	0.00789803	0.224164	7	1.25134e-06	7.65456e-05	0	0	0	8	1.66242e-06	0.000110492	14	1.45242e-06	0.000197355	6	1.24986e-06	8.38673e-05	3	5.84351e-07	4.09353e-05	0	0	0	1	1.59222e-07	1.96356e-05	438	5.43876e-05	0.000613696	0	0	0	2	3.7617e-07	7.55472e-05	4	5.76949e-07	7.08879e-05	8	9.15181e-07	7.65456e-05	38	4.10422e-06	0.000158416	265	7.04696e-05	0.00407988	370	6.78471e-05	0.00770415	22	5.51282e-06	0.000148099	1348	0.000303912	0.0324816	5704	0.00257477	0.0993106	119	1.9544e-05	0.00326018	11	1.37475e-06	0.000213662	1891	0.000316626	0.037505	6461	0.00239172	0.092705	22	4.3577e-06	0.000624346	3247	0.000750602	0.0592263	0	0	0	78	1.25118e-05	0.00281555	312	4.97316e-05	0.00856845	73	9.6353e-06	0.00216857	6295	0.000740337	0.0704333	2	3.66004e-07	4.42633e-05	1	1.79205e-07	1.86372e-05	4	1.46288e-06	3.99368e-05	4	2.72181e-06	6.7227e-05	44	7.18599e-06	0.000405026	37	7.12592e-06	0.000303853	45	5.67344e-06	0.000367752	41	5.93724e-06	0.000403362	72	9.72401e-06	0.000301856	37	3.99613e-06	0.000132457	16353	0.00880874	0.240473	81	3.83125e-05	0.0028871	2	8.80666e-07	9.88437e-05	2	4.76891e-07	5.5246e-05	92	6.72595e-05	0.00340029	5	1.71985e-06	0.000202347	381	0.000273373	0.0166147	259992	0.2342	0.996511	42	1.84461e-05	0.00147134	3384	0.00227707	0.0812319	1681	0.000527956	0.0445379	4363	0.00244878	0.0851573	67	4.21758e-05	0.00258491	96917	0.0479102	0.956409	13465	0.00170903	0.0814096	4252	0.000918318	0.0781088	12623	0.00237638	0.129388	10	1.88291e-06	0.000116482	4	7.32931e-07	7.88752e-05	3	5.13606e-07	6.15693e-05	1495	0.00111152	0.0267214
ELSC_128-326_maxbin2_035	7228	0.000470338	0.0419037	52109	0.00496336	0.403487	23	2.76278e-06	0.000224032	18	2.34133e-06	0.000212435	91	1.37043e-05	0.00101134	99	6.62836e-06	0.000619133	45	5.60554e-06	0.000181893	34	4.31242e-06	0.000248195	8	1.4458e-06	5.58631e-05	43	5.00534e-06	0.000284535	24643	0.00237851	0.0140448	30	4.58856e-06	0.000355282	74	8.10548e-06	0.000615654	1334	0.000198743	0.00417601	82	8.02953e-06	0.0010413	1031	0.000127358	0.00340398	322	3.72374e-05	0.00121101	1050	0.000117646	0.00251268	110	1.48314e-05	0.000451544	2657	0.000327197	0.0134197	116396	0.0339142	0.655615	2725	0.0002725	0.0218454	13	9.79099e-07	0.000212048	1786	0.000124149	0.00318304	8912	0.00210137	0.129394	318	3.87792e-05	0.00404263	201261	0.0305559	0.688322	75	5.80948e-06	0.000208375	767	7.85103e-05	0.0120535	328	2.64069e-05	0.00165096	70	4.15605e-06	0.000534469	2972	0.000187126	0.0128015	26	3.18635e-06	0.000237177	48	6.40596e-06	0.000340204	10	2.80748e-06	0.000142847	12	4.08164e-06	8.98836e-05	790	8.23141e-05	0.00176423	525	5.69585e-05	0.00137222	383	3.41873e-05	0.00122764	430	4.21471e-05	0.00126881	732	6.1253e-05	0.00136604	847	6.57544e-05	0.00102564	615	0.00011904	0.00335971	39	8.48049e-06	0.000570422	114	1.91457e-05	0.000200257	32	5.73136e-06	0.000168556	656	0.000218565	0.00371403	48	7.9027e-06	7.03605e-05	75	2.25978e-05	0.000709984	998	0.000378953	0.00249007	48	9.11823e-06	0.000392975	2869617	1.32016	0.999956	428	8.45324e-05	0.00734958	1198	0.000369041	0.0138488	326	0.000138579	0.00835589	791	0.000172472	0.00684468	2725	0.000191923	0.00633979	719	8.00301e-05	0.0041965	7391	0.00085979	0.0849081	29	3.51237e-06	0.00029304	19	2.019e-06	0.000172808	30	3.24751e-06	0.000226545	65484	0.0326847	0.464943
Brothers_S140_metabat2_126	34	5.15366e-06	0.00062301	121	5.28877e-05	0.00793903	0	0	0	6	3.54726e-06	0.000428102	38	2.65264e-05	0.00249465	10	2.75021e-06	5.22076e-05	0	0	0	0	0	0	36	3.61748e-05	0.00187425	1	3.76691e-07	4.61167e-05	1872	0.000985765	0.0147086	3	2.65564e-06	0.000109636	2	1.85756e-06	0.000261038	82168	0.0676336	0.974552	266	0.000167687	0.0261447	100	7.41383e-05	0.0106834	4	1.33734e-06	9.13632e-05	1	6.47722e-07	0.000131389	35	3.01624e-05	0.000703062	8428	0.00580441	0.509573	81657	0.111855	0.990231	146542	0.0772092	0.974104	80	3.3214e-05	0.00745089	32	1.24633e-05	0.00145224	161	0.000168441	0.0104554	13	6.80098e-06	0.00120164	109415	0.0777613	0.987975	1	3.07488e-07	5.48179e-05	1	5.36581e-07	0.000131389	238	9.61973e-05	0.0194238	2	7.82071e-07	0.000247116	1497	0.000498446	0.0765998	0	0	0	0	0	0	1	9.17314e-07	5.22076e-05	0	0	0	3	1.82952e-06	7.83113e-05	1	3.63461e-07	4.52465e-05	0	0	0	1	3.11114e-07	4.35063e-05	0	0	0	0	0	0	6	3.83759e-06	0.000257557	2	3.04594e-06	0.000197519	0	0	0	1	4.69095e-07	5.39478e-05	94	0.000114572	0.00325949	4	1.95434e-06	0.000113986	0	0	0	47	7.28114e-05	0.00149575	7	4.03766e-06	0.000162714	482	0.000924435	0.0455354	20	9.33086e-06	0.00041418	35	5.48006e-05	0.00396255	1	7.09481e-07	4.35063e-05	7	5.79208e-06	0.000337609	390	0.000128967	0.0127987	81	4.05746e-05	0.00461689	130804	0.0696965	0.327657	0	0	0	9	4.91978e-06	0.000646504	16	9.56366e-06	0.00113812	2	2.33858e-06	6.00387e-05
ELSC_M2_metabat2_162	264	3.66151e-05	0.00540638	1135	0.0002693	0.024488	62	2.02043e-05	0.00232503	345	0.000132349	0.0138817	377	0.000161297	0.0114208	66	1.25975e-05	0.00140429	50	2.24076e-05	0.00186412	23	9.08687e-06	0.000946616	114	6.25219e-05	0.00285063	10	3.40354e-06	0.00037304	4437	0.00137383	0.0550638	57302	0.030647	0.232551	46548	0.021851	0.0962562	1769	0.000709393	0.0191264	7483	0.00257971	0.067883	4893	0.00189206	0.0284319	4911	0.00215719	0.0747988	8044	0.00258335	0.116717	3004	0.00135804	0.0165485	231	6.94638e-05	0.00606891	740	0.000550852	0.0271705	299	6.13894e-05	0.00632551	77485	0.0179931	0.0557404	320	8.21131e-05	0.00790931	5603	0.00347429	0.0723212	15382	0.00486467	0.22707	79	3.0193e-05	0.00284308	91381	0.0329853	0.283306	2653	0.000677484	0.0375805	3921	0.000997234	0.0514024	111860	0.0261379	0.956726	1218240	0.272785	0.999272	33	9.96934e-06	0.000942303	15	5.96121e-06	0.000345547	195	0.000178634	0.00647807	4	3.7166e-06	9.05646e-05	3	1.01402e-06	0.000132073	6	1.56685e-06	0.000102963	14	3.38807e-06	0.000294335	64	1.80188e-05	0.00123179	19	5.79607e-06	0.000249053	208	5.36957e-05	0.00079244	185	0.000111353	0.00616325	267813	0.240423	0.992796	1944	0.00092062	0.0389083	11069	0.00508651	0.0730145	174	0.000122181	0.00249969	1884	0.000894165	0.0439993	1843	0.0015173	0.0167992	194	0.00015761	0.00490451	4082	0.0024382	0.0383455	3	3.18785e-06	0.000226412	2833	0.00156903	0.0766953	151	0.000132933	0.00551851	1211	0.00102869	0.0244514	312	0.0001435	0.00568131	2135	0.000448551	0.0375164	456	0.000153252	0.00876752	2760	0.000837504	0.0464553	36	1.33536e-05	0.00154876	376	0.000138598	0.0119739	312	0.000115076	0.0114909	195	0.000245649	0.00627861
ELSC_A3_metabat2_321	567231	0.0732827	0.968846	182803	0.0314609	0.974251	95	1.83881e-05	0.00196873	350	8.327e-05	0.00923994	348	8.93864e-05	0.00626883	65	6.6082e-06	0.00058927	132	2.58643e-05	0.00117572	34	6.78552e-06	0.000553224	36	9.90488e-06	0.000373309	17	1.66121e-06	0.000141049	130	1.04991e-05	0.000775454	472	0.000107457	0.00573817	100	2.07994e-05	0.000717467	54	8.23573e-06	0.000245111	289	5.84178e-05	0.00558552	28	4.63232e-06	0.000382398	2599	0.000783173	0.0342507	8823	0.00181826	0.143155	690	0.00019554	0.00385188	83	1.59964e-05	0.000748498	32	9.38542e-06	0.000513103	44	2.93598e-06	0.000362652	28	3.03428e-06	0.000351681	1809	0.000292998	0.0195572	245	8.74384e-05	0.00541188	3439	0.000683731	0.0698711	54	1.11441e-05	0.000725617	123	2.0953e-05	0.0015998	1584	0.00021854	0.0158971	818	0.000121105	0.0149643	35	4.56408e-06	0.000841277	289	2.86568e-05	0.00314225	18	2.28739e-06	0.000122242	63	1.13571e-05	0.000172393	28	9.12099e-06	0.000300277	11	7.24558e-06	0.000134153	10	1.20004e-06	7.05243e-05	29	4.60357e-06	0.00016393	90	1.41989e-05	0.000145437	18	2.53835e-06	0.000191199	98	1.3959e-05	0.000156721	97	1.4005e-05	6.70764e-05	279	8.70902e-05	0.00426562	11	3.45709e-06	0.000170199	3	6.59125e-07	7.33453e-05	5	1.24717e-06	0.000113466	10	3.5947e-06	0.000138228	8	1.30203e-06	7.77334e-05	115	4.75038e-05	0.00046358	56	3.26558e-05	0.000788305	46	1.68695e-05	0.000316889	41	2.06865e-05	0.000547269	75681	0.0265312	0.746798	8985	0.00536112	0.147006	69	2.56981e-05	0.000509969	144	4.26491e-05	0.00134498	19977	0.00269701	0.132868	18009	0.00425988	0.385796	146578	0.0306188	0.857217	34	7.39911e-06	0.000812126	99	2.16891e-05	0.00213892	179	3.80955e-05	0.00336323	5929	0.00504816	0.102397
MAR_356-284_metabat2_100	2771	0.000463419	0.041228	6057	0.00117613	0.0800595	243	7.22158e-05	0.00671698	346	0.000112452	0.0109814	3191	0.0012372	0.046393	47	7.47754e-06	0.00060855	119	4.56941e-05	0.00358861	122	4.11463e-05	0.00361562	513	0.000261569	0.00960887	48	1.63245e-05	0.00145716	957	0.000233286	0.0183151	13703	0.00565036	0.0548383	9735	0.00369395	0.0458915	197	6.19028e-05	0.00443568	7642	0.00218188	0.0576104	398	9.46456e-05	0.00313347	8371	0.00259667	0.0399839	12127	0.0030183	0.0954735	1973	0.000781906	0.00571751	207	5.77752e-05	0.00535208	1378	0.000814319	0.0303526	292	6.46571e-05	0.00771849	7030	0.00115816	0.0135828	551	0.000106901	0.00832959	5562	0.00275982	0.0642234	6683	0.00160942	0.0590217	752	0.000220348	0.0153514	2481	0.000700298	0.0273057	6763	0.00147835	0.0742181	17573	0.00366456	0.105558	1240	0.000215816	0.0158034	16264	0.00247719	0.0601317	20	5.201e-06	0.000306314	20	6.65478e-06	0.000348616	109	8.83699e-05	0.0033827	7	8.57702e-06	0.000117734	227	6.85524e-05	0.00181647	46	1.43875e-05	0.000641169	171	4.50179e-05	0.00257997	5122	0.00147292	0.0326323	676	0.000171073	0.00387759	6186	0.00144492	0.0141373	2316	0.00141361	0.0518052	2445	0.00160669	0.0190113	343	0.000139999	0.00987543	1958	0.00081838	0.0267685	138331	0.155123	0.788057	557	0.000209279	0.0124416	2033369	2.19478	0.937789	137216	0.179621	0.971635	416	0.000242251	0.0133285	65	6.64443e-05	0.00376343	2629	0.0011289	0.0539382	1744	0.00130288	0.0460668	5205	0.00436233	0.0906556	281343	0.20631	0.999555	2188	0.000381124	0.0158682	525	0.000142555	0.0117857	33122	0.00845746	0.147181	121	3.76216e-05	0.00352031	246	7.83586e-05	0.00724908	1008	0.000339307	0.0267502	3138	0.00328676	0.0409879
ELSC_T2_metabat1_112	63663	0.0185412	0.915979	13944	0.00539186	0.592163	9	3.86707e-06	0.000442024	24	1.32999e-05	0.00150527	73	4.4557e-05	0.00392973	6	1.3099e-06	0.000192551	3	1.42647e-06	0.000142656	2	0	3.58398e-05	49	4.12918e-05	0.00170274	2	5.36196e-07	8.22207e-05	10734	0.00458289	0.0809677	20	9.83669e-06	0.000899509	65	3.21866e-05	0.0021792	34	1.73274e-05	0.000234716	20	5.95946e-06	0.000931132	147	5.08452e-05	0.000927618	188	0.000124229	0.00556501	68	2.08087e-05	0.00200914	15	5.67187e-06	0.000277583	958	0.000509697	0.0632073	21	1.38202e-05	0.00066409	31	7.45198e-06	0.000298665	6	1.69111e-06	0.000300773	31	6.91897e-06	0.00111033	109	7.08654e-05	0.00526564	196	4.67118e-05	0.00328672	56	2.15779e-05	0.000833451	2	5.02832e-07	0.000120871	54	1.66962e-05	0.00261139	67	2.21392e-05	0.0046648	20	4.18852e-06	0.000710471	212	5.43261e-05	0.00285875	1	3.35119e-07	4.00562e-05	3	1.38787e-06	0.000158117	2	1.90994e-06	0.000156711	0	0	0	30	8.69034e-06	8.43289e-05	15	4.57572e-06	8.36262e-05	61	1.57769e-05	0.000256501	43	1.15942e-05	0.000248068	6	1.67008e-06	4.49754e-05	46	6.9692e-06	0.000199578	17	1.32806e-05	0.000706958	4	1.94376e-06	0.000206606	0	0	0	7	3.11178e-06	0.000260717	4	0	4.0759e-05	1	7.58493e-07	8.57344e-05	14	7.7366e-06	0.000137035	26	2.55993e-05	0.00124596	1129	0.000867846	0.016182	28	3.76474e-05	0.000922699	12227	0.00981954	0.602433	1341	0.00190757	0.119288	6	4.35105e-06	0.000234013	45	2.73293e-05	0.00224315	153883	0.0496646	0.954724	50533	0.0276828	0.930146	35438	0.0167697	0.911019	7	3.66964e-06	0.000445538	5	2.01244e-06	0.000260014	27	1.47926e-05	0.00164652	388	0.000747929	0.0252101
Brothers_S013_metabat2_051	2901	0.000778346	0.0153581	585	0.000183563	0.0141806	15	5.06673e-06	0.000244172	17	7.34458e-06	0.000619028	47	2.35427e-05	0.00109981	127	3.10393e-05	0.000658233	16	7.41176e-06	0.000149255	15	6.40785e-06	0.000143752	15	1.05445e-05	0.000240733	24	8.28652e-06	0.000155445	620	0.000247625	0.00202904	29	2.20708e-05	0.00115965	6	2.15153e-06	0.000302636	907	0.000542241	0.0330362	348778	0.172829	0.996904	120892	0.0631889	0.152691	505	0.000324506	0.00457599	19937	0.00869906	0.100351	649	0.000380046	0.00499624	400	0.000150227	0.00891125	538	0.000529253	0.0181121	924	0.0003026	0.00688566	257	6.71043e-05	0.00362888	7575	0.00294731	0.0749973	3093	0.0026735	0.0298482	75	3.10235e-05	0.00306763	684	0.000326462	0.00959769	22	1.18407e-05	0.000932669	1116	0.000417567	0.0129542	708	0.000231798	0.0119204	169	4.38024e-05	0.00230141	637	0.000145589	0.00837751	13	4.89904e-06	0.000133435	43	1.86784e-05	0.000204967	1	6.1716e-07	3.50783e-05	12	1.5658e-05	4.47076e-05	101	3.30059e-05	0.000288192	178	6.00876e-05	0.000316392	134	3.74102e-05	0.000453266	128	4.02573e-05	0.000256553	375	0.000102956	0.000330836	220	5.50406e-05	0.000266182	45	3.43416e-05	0.00127382	84	7.158e-05	0.00161566	0	0	0	1	3.29376e-07	3.78295e-05	57	6.8041e-05	0.00138869	3	1.90481e-06	0.000129996	85	0.000126128	0.00202147	10	1.02813e-05	0.000540618	97	7.74844e-05	0.00218586	94	0.000137554	0.00388818	82	5.04215e-05	0.00330217	54	6.2979e-05	0.00387718	103	0.000124892	0.00315704	40	2.41564e-05	0.00113832	483	0.00012661	0.00530094	378	0.000176682	0.00583193	273	8.60657e-05	0.00540824	11	4.04367e-06	0.000151318	22	8.52178e-06	0.000393427	20	7.89969e-06	0.000500725	375	0.000674634	0.0107711
Brothers_S016_metabat2_076	768	0.000195507	0.0113153	895	0.000302633	0.0184774	10	5.30112e-06	0.000397617	31	1.58186e-05	0.00120284	120	6.52127e-05	0.0032359	7	1.62959e-06	0.000129208	1	7.19198e-07	7.20993e-05	3	1.65385e-06	0.000209873	41	2.33974e-05	0.00087233	3	1.40805e-06	0.000112789	375	0.000113416	0.00661957	2273	0.00165507	0.0204455	2153	0.00129977	0.0133305	116	6.24775e-05	0.00714068	2608	0.00126972	0.0265047	78884	0.0440148	0.734595	3911	0.00203599	0.0609617	290145	0.139438	0.999224	1458	0.00089934	0.00876256	103	4.72958e-05	0.00309813	355	0.000353692	0.0138773	30	9.11245e-06	0.00127566	3455	0.00115059	0.0067859	729	0.000256613	0.0133277	1355	0.00118189	0.0218211	2581	0.00114439	0.0202235	255	0.000123631	0.00647894	1653	0.000828164	0.0150438	1577	0.000587143	0.014472	1506	0.000524593	0.0134462	286	8.50881e-05	0.00475855	4349	0.00117838	0.0310905	1	3.03846e-07	3.64066e-05	0	0	0	0	0	0	0	0	0	0	0	0	4	1.24108e-06	3.85481e-05	1	2.61234e-07	3.9262e-05	153	7.03562e-05	0.00151765	0	0	0	252	9.56526e-05	0.000782384	53	4.25153e-05	0.00160546	125	0.000136712	0.00295678	11	4.97515e-06	0.000316951	39	1.70976e-05	0.00107078	43	4.62819e-05	0.000444017	10	4.99603e-06	0.000304816	1076	0.00125133	0.00284114	56	7.84764e-05	0.00187173	130	8.01874e-05	0.00229076	55	8.37192e-05	0.00326588	570	0.000398755	0.0134362	232	0.000288198	0.00640327	44	4.7824e-05	0.00208231	249	0.00019897	0.00275262	421	0.000118981	0.00607204	408	0.000190029	0.00989902	5288	0.00233566	0.0267131	15	7.10881e-06	0.000870902	3	1.01965e-06	0.000162045	59	3.08637e-05	0.00240069	177	0.000306819	0.00396832
EPR_4281-140_maxbin2_028_VB	1285	0.000219419	0.0270475	24190	0.00538413	0.146185	13	2.66017e-06	0.000215392	12	4.11758e-06	0.000444777	29	1.00961e-05	0.000643678	105	1.73872e-05	0.00141179	12	4.06127e-06	0.000253373	18	4.95155e-06	0.000407796	31	1.60114e-05	0.00069815	22	5.42763e-06	0.000343328	685	0.0001465	0.00147726	54	2.14814e-05	0.00105947	0	0	0	188	5.09064e-05	0.00292603	596	0.000171996	0.0158441	7	1.54454e-06	0.000166916	288	0.000105661	0.00551174	47	8.41644e-06	0.000486756	86	3.55697e-05	0.000372313	731	0.000182204	0.00873462	496	0.000293056	0.0125572	162	3.38714e-05	0.0018006	40	5.96935e-06	0.00134732	4012	0.00108007	0.0375232	4274	0.00237916	0.0657456	285	7.52053e-05	0.0087826	544	0.000123365	0.00714042	31	6.96999e-06	0.000750124	40	8.71908e-06	0.00174912	1007	0.000244059	0.0194283	123	1.90155e-05	0.00246427	1826	0.000274546	0.0277086	19	4.41649e-06	0.000476261	14	3.99672e-06	0.000342828	8	4.85481e-06	0.000246377	43	4.77854e-05	0.000846076	615	0.000152879	0.00192354	303	8.57087e-05	0.00156821	957	0.000204927	0.00224687	835	0.000184986	0.00230235	287	5.446e-05	0.00125537	255	5.07835e-05	0.000827086	629	0.000468748	0.0226731	116	5.68797e-05	0.00256022	11	6.06642e-06	0.000646176	56	3.03962e-05	0.002986	215	0.000181	0.00328385	12	7.18191e-06	0.000791104	27	2.26214e-05	0.00125737	2131	0.00221955	0.0418975	4	2.10092e-06	0.000177411	465	0.000342713	0.00806496	1033	0.00046181	0.0274897	1377	0.00108338	0.0337726	111557	0.131896	0.999605	217	0.000119292	0.00772213	1323	0.000207472	0.0140295	353	0.000112428	0.0126477	4166	0.00109961	0.0622553	19	4.54852e-06	0.000423788	5	1.55439e-06	0.000129935	6	1.65279e-06	0.000200899	695	0.000623692	0.0144603
Brothers_S141_metabat2_003	121	2.5319e-05	0.000939609	978	0.000314275	0.0524273	0	0	0	2	7.06857e-07	0.00012616	61	3.38829e-05	0.00257718	2	2.60702e-07	7.02981e-05	2	1.17683e-06	0.000121766	0	0	0	6	4.59971e-06	0.00037848	2	8.31192e-07	0.000104819	10797	0.00423682	0.104959	11	6.53849e-06	0.000753821	24	1.41616e-05	0.00192629	1470394	0.859179	0.999615	2653	0.00116644	0.187159	1715	0.000853629	0.125567	14	8.66392e-06	0.00107895	13	2.84771e-06	0.000217171	148	8.02828e-05	0.0026889	636046	0.310132	0.998988	515052	0.501603	0.99904	6048312	2.28729	0.999811	6204	0.00187185	0.330985	15597	0.0056149	0.630917	35221	0.0283034	0.877326	112	4.3977e-05	0.00708127	1800169	0.91678	0.999626	134	6.30267e-05	0.00925675	34	9.60305e-06	0.00143358	9419	0.00305309	0.217888	61	1.45114e-05	0.000400448	210	4.76279e-05	0.00414131	0	0	0	1	3.06902e-07	3.26384e-05	0	0	0	1	1.20632e-06	3.8915e-05	9	2.37732e-06	0.000179511	7	1.80616e-06	0.000101681	12	2.53699e-06	3.45214e-05	2	6.57965e-07	9.47769e-05	3	6.56741e-07	7.2181e-05	2	4.04078e-07	7.34364e-05	4	3.39419e-06	0.000259224	16	1.67443e-05	0.00102497	1087	0.000676014	0.000830396	196	0.000116528	0.000463842	312	0.000437723	0.00432584	594	0.000378082	0.000723693	1	5.52658e-07	3.7032e-05	84	0.00012511	0.00319982	1	4.29672e-07	3.8915e-05	3167	0.00473116	0.134813	1539	0.000933552	0.00110657	781	0.000969505	0.0537096	3	1.82837e-06	8.22236e-05	108	8.1848e-05	0.000766374	6605	0.00172942	0.156783	384	0.000154729	0.0039097	3932	0.00148296	0.0938963	1	4.99664e-07	6.27661e-05	19	8.76443e-06	0.00106451	19	9.05775e-06	0.000941492	57	9.25052e-05	0.00413315
Guaymas_4559-240_metabat2_058	279	3.05496e-05	0.00329771	327	4.20875e-05	0.00392819	75	1.2651e-05	0.000432868	95	1.90434e-05	0.00104415	39	8.99324e-06	0.000561976	187	2.35316e-05	0.0014232	129	2.78208e-05	0.000505515	66	1.3346e-05	0.0004547	18	5.70115e-06	0.000211165	33	5.65596e-06	0.000228856	156	1.78809e-05	0.000824709	664	0.000166229	0.00407085	680	0.000191868	0.00261453	154	2.83105e-05	0.000800995	691	0.000125405	0.00274664	225	4.80417e-05	0.00273234	502	0.000106231	0.003376	612	9.91538e-05	0.00607973	463	0.000110268	0.00106862	79	1.1471e-05	0.000508526	37	1.12331e-05	0.000569881	351	3.94447e-05	0.0003143	1011	0.000113527	0.00249596	392	4.86527e-05	0.00243573	348	0.000109471	0.00199458	1022	0.000195031	0.0055968	25	4.05647e-06	0.000301502	1117	0.000265125	0.00241051	99	1.33577e-05	0.0017725	181	2.58026e-05	0.00211541	133	1.4962e-05	0.000934243	851	9.18208e-05	0.00331013	81	1.43336e-05	0.000527347	46	1.02583e-05	0.000355705	49	2.17854e-05	0.000777281	35	2.50256e-05	0.000384688	54	1.0028e-05	0.000150939	75	1.4598e-05	0.000283435	96	1.39081e-05	0.000407273	95	1.57585e-05	0.000589454	98	1.64948e-05	0.000142282	229	3.6746e-05	0.000306019	264	0.000138295	0.00562767	139	5.93963e-05	0.00156209	3943	0.00167577	0.0173531	40231	0.0164459	0.0831104	38	2.52965e-05	0.00129973	1829	0.000776781	0.0364957	2482	0.00173232	0.00521211	259	0.000201202	0.00575075	670570	0.408182	0.999902	31	1.27741e-05	0.000192721	84	2.25834e-05	0.00156548	137	7.49614e-05	0.00245681	282	0.000144871	0.00380171	273	0.000109565	0.00345053	366	4.29608e-05	0.00208341	131	2.44484e-05	0.00216359	265	4.51463e-05	0.00331803	47	8.40928e-06	0.000335003	108	1.95028e-05	0.000561976	180	3.36039e-05	0.000764483	21	1.17928e-05	0.000351188
Brothers_S141_maxbin2_061	18	4.32555e-06	0.000848961	387	0.000173359	0.0215324	0	0	0	34	2.10765e-05	0.00255901	111	8.54298e-05	0.00664615	0	0	0	0	0	0	0	0	0	122	0.000127003	0.00590548	0	0	0	8023	0.0044266	0.0489062	8	7.62884e-06	0.000460865	16	1.45489e-05	0.00173604	79363	0.0641632	0.844845	240	0.000151255	0.0208896	109	7.23847e-05	0.0103868	27	2.04269e-05	0.000831635	2	1.14036e-07	4.76458e-05	36	3.02563e-05	0.00056915	16027	0.010774	0.559862	97361	0.1343	0.940627	518789	0.275638	0.997943	468	0.000197753	0.03354	374	0.000174962	0.00528435	1132	0.00121612	0.0388616	13	7.77099e-06	0.00090527	144430	0.103437	0.953402	5	3.12406e-06	0.000534499	162	7.92667e-05	0.00173171	2238	0.00103008	0.0719702	34	1.22426e-05	0.002883	6349	0.00220713	0.202219	0	0	0	0	0	0	0	0	0	0	0	0	1	4.642e-07	5.80412e-05	0	0	0	1	2.95395e-07	4.33143e-05	3	1.33606e-06	6.06401e-05	0	0	0	1	2.92475e-07	5.02446e-05	394	0.000692007	0.00131589	160	0.00020877	0.00375969	3	4.71109e-07	0.000112617	8	1.19911e-06	0.000126478	653	0.00121266	0.00824618	4	2.63304e-06	7.27681e-05	0	0	0	114	0.000176355	0.00426646	1	8.49975e-07	7.27681e-05	1912	0.003885	0.154112	32	1.60421e-05	0.000209641	256	0.000423624	0.0184467	11	2.21402e-05	0.000439207	18	1.52586e-05	0.000527569	2333	0.000871935	0.0413869	110	6.17242e-05	0.00496296	474507	0.264503	0.60302	0	0	0	30	1.73998e-05	0.00178888	87	5.79097e-05	0.00612985	20	4.42193e-05	0.00116602
Guaymas_4561-384_maxbin2_052	17351	0.00358714	0.0213828	1636	0.000402712	0.0127256	2	5.87721e-07	7.68245e-05	33	1.27947e-05	0.00132182	44	1.66725e-05	0.00149835	46	1.234e-05	0.00219903	2	6.3896e-07	6.53825e-05	4	1.30567e-06	0.000106791	24	1.16839e-05	0.000796032	1	3.71351e-07	4.63126e-05	0	0	0	0	0	0	0	0	0	14	5.42156e-06	0.000434794	5991	0.00208357	0.0035786	2	9.3757e-07	0.000106791	6	1.19606e-06	5.82994e-05	12	4.00786e-06	0.000457678	84	3.01112e-05	0.000985097	4	6.6527e-07	8.9901e-05	8	2.99555e-06	0.00022557	34	8.34144e-06	0.000696324	0	0	0	2388	0.000686359	0.00549595	7	4.46358e-06	0.000256082	0	0	0	12	2.43621e-06	0.000240281	2	3.60019e-07	6.53825e-05	74	1.7444e-05	0.00130384	172	3.34206e-05	0.000984007	0	0	0	3	2.42475e-07	5.66648e-05	2	5.65787e-07	3.92295e-05	1	4.66251e-07	4.90369e-05	10	8.29822e-06	0.000467485	0	0	0	3	8.3303e-07	0.000108971	1	2.1912e-07	2.77876e-05	4	8.52401e-07	0.000110061	1	1.98889e-07	2.83324e-05	2	5.93524e-07	4.79472e-05	1	1.66734e-07	2.9967e-05	26691	0.0264082	0.601052	0	0	0	624471	0.419228	0.995131	322565	0.219036	0.998419	7	8.1195e-06	0.000411365	1146800	0.772523	0.991629	17	1.50548e-05	0.000703952	2	2.98045e-06	0.000162911	24965	0.0219661	0.716779	5	3.50942e-06	0.000215762	5276	0.00253467	0.0140747	80	5.61718e-05	0.00285395	7357	0.00929951	0.369397	261	0.000141047	0.00153703	4252	0.000858327	0.0141079	2142	0.00058831	0.0182968	277	6.99008e-05	0.00492221	4	1.66226e-06	0.0002065	15	4.62189e-06	0.000496907	46	1.53754e-05	0.00164437	31	3.91565e-05	0.00117852
Brothers_S139_metabat2_232	135	1.66283e-05	0.00263222	4642	0.000976429	0.126552	165	4.25247e-05	0.000192601	6	1.58888e-06	0.00010346	47	1.44822e-05	0.000460026	203	3.42829e-05	0.00127523	22	6.47851e-06	0.000301142	185	5.81639e-05	0.000314536	46	1.89025e-05	0.000151495	72	1.9083e-05	0.000306222	2407	0.000588206	0.0102818	8	2.44578e-06	0.000311765	9	3.118e-06	0.000265578	6018	0.00253778	0.196554	146	4.13237e-05	0.00550646	62	1.56618e-05	0.000799504	95	2.69332e-05	0.00224655	60	1.83697e-05	0.0014489	211	8.90525e-05	0.00290472	94596	0.034537	0.954778	111897	0.0811075	0.939351	5279	0.00146149	0.206122	7	9.25292e-07	0.000198144	177	3.5361e-05	0.00274215	37492	0.0222591	0.692578	57	1.35351e-05	0.00205211	146019	0.0553008	0.95434	19	4.65574e-06	0.000713595	27	4.79324e-06	0.00101751	703	0.000164799	0.0239057	47	6.53918e-06	0.00107155	1854	0.000297496	0.0150682	85	2.22796e-05	0.000295137	121	3.73346e-05	0.000278972	26	1.69845e-05	0.00035749	51	5.77093e-05	0.00131265	628	0.000170986	0.00324651	399	0.000107099	0.00258557	980	0.000246327	0.00338554	853	0.000228861	0.00360585	390	7.8166e-05	0.00224101	589	0.000114166	0.00173249	103	5.33997e-05	0.00166044	85	4.52581e-05	0.00275185	6	2.73528e-06	0.000181978	2	6.56478e-07	7.52854e-05	1293	0.00132484	0.0373185	0	0	0	8	4.49285e-06	0.000272967	277	0.000246826	0.00670456	11	5.41535e-06	0.000318693	43301	0.0482485	0.508026	36	1.2085e-05	0.000985639	654	0.000501461	0.0203358	112	7.55552e-05	0.00334905	44	2.01208e-05	0.000751469	348	5.00268e-05	0.00638171	47	1.16477e-05	0.00130341	14481	0.00424373	0.342611	208	5.61055e-05	0.000390283	6	1.55795e-06	0.00011085	19	5.07136e-06	0.000225856	525	0.000445602	0.0123644
ELSC_T10_metabat2_024	179260	0.0226567	0.80699	59397	0.00994482	0.605734	44	3.68851e-06	0.000459328	171	2.73228e-05	0.00304156	520	4.99619e-05	0.00379228	139	2.07179e-06	0.000194368	1263	1.34806e-06	0.000131835	42	1.7946e-06	0.000169226	106	1.26577e-05	0.000566988	82	1.28607e-06	9.37997e-05	537	9.90132e-05	0.00116331	504	0.000146238	0.00469675	223	4.67253e-05	0.00183667	212	5.65416e-05	0.0018934	351	6.76888e-05	0.00486437	882	0.000194908	0.00641899	3219	0.000891071	0.0119306	3449	0.000613013	0.0230673	901	0.000221886	0.00225828	275	6.27249e-05	0.00273308	179	8.05694e-05	0.00277724	44	6.15675e-06	0.000664656	76	1.00573e-05	0.00158428	8189	0.00130668	0.0395445	1198	0.00042797	0.0117459	2212	0.000370281	0.0108866	129	2.46089e-05	0.00134543	287	4.86976e-05	0.0017087	4313	0.00071616	0.0206411	2775	0.000441127	0.0174251	170	2.14366e-05	0.00247425	2319	0.000264168	0.014616	115	6.99608e-07	0.000125389	143	1.82507e-07	3.67463e-05	6	1.30746e-06	9.2188e-05	10	1.52966e-06	6.51118e-05	23	3.40971e-06	0.000104114	27	2.84251e-06	0.000146985	13	9.98858e-07	0.000152465	16	2.34774e-06	0.000134414	39	2.3219e-07	5.83428e-05	6	6.6975e-07	4.0292e-05	338	0.000107677	0.00353892	37	1.70676e-05	0.000581171	7	3.55419e-07	5.67311e-05	9	1.90225e-06	0.000179541	16	7.0114e-06	0.000266572	4	5.73849e-07	6.15661e-05	135	4.51869e-05	0.000486727	242	0.000116778	0.00169355	47	1.36573e-05	0.000812608	75	4.33597e-05	0.00142214	35727	0.0127039	0.623919	13850	0.00857804	0.341293	61	2.61394e-05	0.00114268	241	5.19576e-05	0.00119522	736731	0.106508	0.995813	98902	0.0239196	0.864936	74750	0.0156108	0.780341	20	2.67384e-06	0.000321691	745	1.54766e-05	0.00139281	943	5.0812e-05	0.00508065	917	0.000752194	0.0193198
ELSC_T2_metabat2_398	29748	0.00558537	0.309798	40613	0.0099046	0.379468	223	6.90287e-05	0.00568628	620	0.000228238	0.014455	2506	0.00105771	0.0429868	155	2.12529e-05	0.000287575	65	2.9517e-05	0.0019997	70	2.32543e-05	0.00155929	291	0.000160324	0.00611622	39	1.12036e-05	0.000850824	507	0.00014164	0.0107312	8033	0.00407146	0.132147	2486	0.001078	0.0148739	101	3.17423e-05	0.00338235	46408	0.0162591	0.687113	391	0.00014155	0.0129228	3907	0.00163017	0.0406776	38362	0.0122224	0.247475	69906	0.0319162	0.431087	25	5.38392e-06	0.000405177	2316	0.0016931	0.0795451	399	0.000110935	0.0149749	2964	0.000626743	0.0488274	20925	0.00572584	0.450523	101963	0.0632178	0.734172	217687	0.0694748	0.742551	225	7.61541e-05	0.00567914	658	0.000184535	0.0139598	76280	0.0208216	0.742298	85902	0.0220388	0.746003	669	0.00013421	0.013397	10189	0.00191306	0.0457716	46	1.1602e-05	0.000177592	45	1.29241e-05	0.000269483	16	1.16459e-05	0.000485165	5	4.9316e-06	6.61804e-05	35	4.75434e-06	9.85565e-05	22	5.75985e-06	0.000101413	15	2.93849e-06	0.00019378	271	7.50293e-05	0.00174926	17	3.24825e-06	0.000166165	231	3.96802e-05	0.000275673	1414	0.000849206	0.0214472	222	0.000167629	0.0105817	15	5.29251e-06	0.000360422	61	2.12431e-05	0.00090034	2918	0.00241823	0.0017783	23	7.57365e-06	0.00058515	3061	0.00242218	0.0101966	857	0.000973068	0.0330602	27	1.29567e-05	0.00092605	34	3.68693e-05	0.00165975	121046	0.0653913	0.906272	41588	0.0398917	0.727462	1355	0.00134918	0.0195199	1520	0.000898345	0.0433553	12424	0.00255799	0.109905	7358	0.00254662	0.192296	489340	0.155957	0.995031	123	3.47426e-05	0.00234441	259	9.24378e-05	0.00769883	1516	0.000565444	0.0294827	5460	0.00685388	0.105256
ELSC_M2_metabat2_101	36943	0.00456421	0.538437	75551	0.0123961	0.78237	321	5.8586e-05	0.00280122	196	4.01388e-05	0.00382399	1402	0.000294617	0.0138699	1174	0.000141963	0.00180906	452	9.69646e-05	0.00107182	301	6.34949e-05	0.00142388	135	3.81671e-05	0.00124145	172	3.03874e-05	0.000959981	463	5.64832e-05	0.0018175	516	0.000149712	0.00980849	868	0.000226801	0.0124729	148	2.41929e-05	0.00107994	227	4.01032e-05	0.00377713	47	7.86908e-06	0.000518883	15306	0.00464184	0.235299	455	7.19882e-05	0.00697978	4133	0.000541137	0.000469838	483	7.00682e-05	0.00206148	296	0.000108384	0.00594295	220	3.20623e-05	0.0023267	374	4.80196e-05	0.00867701	111	1.53164e-05	0.00145481	879	0.000313614	0.0209828	964	0.000175725	0.0157289	83	1.19223e-05	0.000845958	1033	0.000218109	0.0218562	175	2.39549e-05	0.00473868	437	6.5085e-05	0.0127041	11463	0.00156993	0.22807	393981	0.0507805	0.996238	595	9.86446e-05	0.000952171	220	4.55013e-05	0.000961543	233	9.83056e-05	0.00119303	355	0.000289208	0.00058105	399	7.80177e-05	0.000924056	422	8.18936e-05	0.00102152	946	0.000163637	0.00128362	775	0.000138378	0.00151104	469	7.09372e-05	0.000797537	509	6.79987e-05	0.00075349	16	5.6687e-06	0.000305207	18382	0.00954543	0.502121	78	1.86811e-05	0.00173503	96	2.28266e-05	0.00203524	64	2.87424e-05	0.000596669	10	2.10844e-06	0.000243041	206	0.000136296	0.000451407	895	0.000621435	0.0239736	159	6.25235e-05	0.000208366	77	3.99331e-05	0.00104308	8242	0.00265545	0.15275	20637	0.0124418	0.478001	35	1.7431e-05	0.000668207	87	3.0487e-05	0.0013864	408618	0.0560957	0.94375	10273	0.00239307	0.267675	203779	0.0413192	0.954364	544	0.000108993	0.00355471	192	3.74252e-05	0.00326575	252	3.80658e-05	0.00093624	3383	0.00273965	0.0641563
ELSC_A1_maxbin2_088	394333	0.0958816	0.999179	1587976	0.512504	0.998436	34	1.27368e-05	0.00094225	98	4.46924e-05	0.00118976	165	8.31925e-05	0.00578583	321	7.45604e-05	0.00192432	41	1.7991e-05	0.00112421	56	2.39756e-05	0.00120446	25	1.64327e-05	0.000518299	38	1.29691e-05	0.000816044	9657	0.00290432	0.0148965	166	0.000107141	0.00233112	165	9.11486e-05	0.00167252	670	0.000348558	0.00228578	7106	0.00302591	0.25236	220	6.81681e-05	0.00162106	11154	0.00679753	0.0416948	1418	0.000488051	0.0225625	1419	0.000806938	0.00952297	730	0.000262069	0.0106931	1127	0.00096332	0.0198381	1110	0.000380806	0.0168416	196	4.96563e-05	0.00689962	2496	0.000849909	0.053669	9800	0.0073585	0.306225	702	0.000278686	0.02117	1645	0.000683784	0.0116225	112	4.0526e-05	0.00206645	2080	0.000695532	0.139849	6214	0.00201933	0.0107372	4873	0.00127041	0.175078	153247	0.0376802	0.885543	14	5.65012e-06	0.000453971	53	2.32782e-05	0.000545255	25	2.59416e-05	0.000924483	23	4.29276e-05	0.000866281	207	6.96705e-05	0.00175033	349	0.000100183	0.00151262	319	8.29196e-05	0.00169642	373	0.000110708	0.0018894	645	0.000148021	0.00172031	364	8.21231e-05	0.000669009	6751	0.00688155	0.20519	82	7.51422e-05	0.00540538	8	4.9204e-06	0.000529939	17	8.66188e-06	0.000937348	436	0.000498549	0.0079209	8	4.846e-06	0.000501757	590	0.000766158	0.0100033	747	0.00099501	0.00433753	98	4.65844e-05	0.000982684	1142	0.000941108	0.00763786	7525	0.00504394	0.335707	7017	0.00867575	0.0334639	153	0.000175157	0.00862483	165	0.000102432	0.00285616	62549	0.0165891	0.56453	19929	0.00901343	0.577796	21540	0.00847772	0.571123	15	5.20155e-06	0.00043988	47	1.89881e-05	0.00176381	18	6.63017e-06	0.000538516	12642	0.0203991	0.313935
Brothers_S147_metabat2_018	832	0.000179528	0.0254361	610	0.000172676	0.0192965	53	1.85521e-05	0.00119252	126	5.56955e-05	0.0051128	167	8.58342e-05	0.00579358	23	5.02754e-06	0.000807389	121	5.0269e-05	0.000790817	36	1.44828e-05	0.000564112	47	3.4561e-05	0.00114214	25	9.0412e-06	0.000380494	120668	0.0488587	0.882294	465222	0.316097	0.947238	2445467	1.51815	0.975957	2169	0.00118444	0.0293418	36015	0.0161135	0.38556	16772	0.00801478	0.188851	1817	0.000965944	0.0327258	8133	0.00327868	0.136573	96636	0.0576549	0.363702	136	5.0215e-05	0.00441213	195	0.000178153	0.00758667	1878	0.000639621	0.0331904	650745	0.18921	0.606951	3683	0.00121986	0.0859266	8057	0.00611927	0.130664	70064	0.0277317	0.430593	101	4.72313e-05	0.00500608	1741075	0.7959	0.99875	5550	0.00182932	0.0582871	2936	0.000905922	0.0564218	86226	0.0227171	0.148902	85127	0.0210741	0.185007	31	1.11658e-05	0.000379168	25	9.1119e-06	0.000267141	58	6.35544e-05	0.00209338	9	1.58066e-05	0.000312217	38	1.2564e-05	0.000133239	38	1.30903e-05	0.000173012	156	4.67419e-05	0.00060521	140	5.37602e-05	0.00212254	62	1.97129e-05	0.0001518	208	5.22332e-05	0.00106392	214	0.000186424	0.00937579	53632	0.0533006	0.14102	1001	0.000659967	0.0194662	6453	0.00395971	0.0392187	96	0.000116002	0.00234726	1111	0.000646338	0.0236668	6308	0.00892141	0.0216895	451	0.000616417	0.0163718	6176	0.00582275	0.0969331	2	2.32747e-06	0.000157103	1329	0.000744408	0.0312263	331	0.0003433	0.0178746	538	0.000570631	0.0140942	1572	0.00113891	0.0295433	2066	0.000509254	0.026272	1226	0.000517408	0.036542	1034	0.000354421	0.028661	33	1.20503e-05	0.000605873	130	4.94015e-05	0.00244934	162	6.83876e-05	0.0045235	135	0.000186793	0.00322491
ELSC_A3_metabat2_286	1227	0.000132121	0.0161294	361443	0.0625078	0.993135	38	5.82548e-06	0.000694822	33	5.74791e-06	0.000549124	148	3.23414e-05	0.00165713	508	3.59068e-05	0.00182391	95	1.81456e-05	0.000326957	42	5.51521e-06	0.000540627	49	1.26435e-05	0.000516082	35	4.59813e-06	0.000293915	702	0.000108217	0.00278086	6083	0.00199508	0.00660081	2822	0.000809855	0.00504659	44	7.48197e-06	0.000583739	386	7.03647e-05	0.00579585	168	3.24671e-05	0.00108157	1625	0.000390541	0.0129162	2112	0.000391762	0.00957741	393	0.00010393	0.00165996	399	6.28354e-05	0.00301121	667	0.000285263	0.0117959	112	1.76184e-05	0.0018365	126	1.78604e-05	0.00289887	148	1.97374e-05	0.0026594	2743	0.00109408	0.0510273	1122	0.000213305	0.0174014	269	5.96152e-05	0.00272988	709	0.000138649	0.00453586	767	0.000130069	0.0263859	687	0.000107654	0.0190242	184	2.48145e-05	0.00446442	20331	0.00267287	0.327768	14	1.41614e-06	0.000142867	24	3.43768e-06	0.0002486	63	1.58656e-05	0.000661151	20	1.0787e-05	0.000273461	58	8.95487e-06	0.000291397	165	2.28183e-05	0.00038895	171	1.57007e-05	0.000353076	243	2.86858e-05	0.000776326	256	2.64066e-05	0.000340488	312	2.42096e-05	0.000401852	147	4.58238e-05	0.00201901	67	2.30196e-05	0.00139122	6	1.73902e-06	0.000192587	14	2.16663e-06	0.000260873	170	9.3303e-05	0.00354838	8	1.65648e-06	0.000186922	896	0.00041086	0.00498523	88994	0.0758313	0.290699	39	1.09179e-05	0.000533075	280	0.000156948	0.00800777	7535	0.002629	0.207022	41959	0.0267579	0.737015	972	0.000474195	0.00799486	518	0.000215603	0.0185922	1299	0.000154425	0.00859623	284	5.13048e-05	0.00356663	242693	0.0512985	0.928164	220	2.91297e-05	0.000804962	21	2.97426e-06	0.000269999	112	2.2864e-05	0.00218989	22304	0.0193269	0.360528
MAR_356-284_metabat2_051	5798	0.0005187	0.0448814	27278	0.00324957	0.136198	19	2.36939e-06	0.000183053	7	1.15871e-06	9.26887e-05	103	1.83209e-05	0.000702865	560	6.0289e-05	0.000517197	231	4.04546e-05	0.000276613	43	7.43342e-06	0.000452693	61	1.46755e-05	0.00017114	45	5.91948e-06	0.000190317	1770	0.000165914	0.00270076	520	0.000132044	0.00918606	9	1.15823e-06	0.000110122	45	6.74108e-06	0.000468964	1054	0.000175527	0.0179668	23	2.49983e-06	0.000169397	15142	0.00340737	0.0951056	1406	0.000210369	0.0222514	355	6.97751e-05	0.00080921	260	3.49459e-05	0.00250841	160	3.84847e-05	0.00205339	105	1.215e-05	0.00172418	42	3.86886e-06	0.000472741	4125	0.00052029	0.0278714	624	0.000166405	0.00845298	105	1.67574e-05	0.00189939	616	7.48246e-05	0.00421283	16	2.57178e-06	0.000314677	44	5.67462e-06	0.00136941	50	5.03004e-06	0.000915265	194	1.83336e-05	0.00340391	9295	0.000867783	0.0714633	157	2.24312e-05	0.000130752	121	1.84739e-05	0.000230414	16	4.95436e-06	0.00020223	22	1.43472e-05	0.000314677	240	3.22543e-05	0.000703446	994	0.00015112	0.000662477	212	2.52031e-05	0.000670613	245	3.15632e-05	0.000547996	346	3.76081e-05	0.000700831	358	2.8647e-05	0.000366977	68251	0.0301688	0.27585	51	1.16327e-05	0.000536083	6	1.61767e-06	0.000162423	9	2.11046e-06	0.000210366	663	0.00036749	0.00688105	5	1.13579e-06	0.000114481	33	1.37307e-05	0.000730759	33218	0.0249835	0.686971	7	2.08581e-06	0.000164166	228	9.79602e-05	0.00433719	1547	0.000379306	0.0264694	581	0.000240015	0.0119348	588	0.00031226	0.0166799	480418	0.202467	0.999696	2740	0.000258546	0.0126693	3282	0.000553274	0.0419415	1746	0.000235029	0.0198656	18	2.40618e-06	0.00016068	317	4.88152e-05	0.000151382	35	4.83992e-06	0.000179276	648	0.000315083	0.00673635
ELSC_131-447_metabat2_074	175	2.14221e-05	0.00273349	2556	0.00041196	0.0223794	170	3.47534e-05	0.00109084	112	2.49691e-05	0.00103107	130	3.37885e-05	0.00123752	1977	0.000334154	0.00808367	222	5.37766e-05	0.000866149	226	5.60974e-05	0.00124179	52	1.64068e-05	0.000494388	455	0.000118421	0.00204042	101246	0.0245069	0.247774	515	0.000202208	0.00669247	474	0.000155208	0.0105669	14454	0.00468571	0.0551844	534	0.000112902	0.00801382	20	4.89611e-06	0.000707433	560	0.000195623	0.00127516	38	6.49052e-06	0.000419104	201	6.70011e-05	0.000603045	8052	0.00217911	0.0402538	2986	0.00152069	0.0405196	2158	0.000453589	0.0140831	29	4.17064e-06	0.000734985	153	2.7899e-05	0.0026586	1440	0.000613996	0.0179423	125	2.2262e-05	0.00136442	2918	0.000758966	0.0322419	1019	0.000240783	0.00847173	175	3.30481e-05	0.00327872	2354	0.000434901	0.00862928	4388	0.000705742	0.0647555	278568	0.0435354	0.994126	487	0.000104283	0.00182776	1013	0.000329337	0.0030874	95	5.77408e-05	0.0017094	883	0.00125067	0.00590083	2190	0.000474754	0.00388836	1183	0.000239972	0.00311767	1406	0.000246183	0.00493224	1401	0.000268454	0.00460239	2805	0.000569102	0.00475994	2056	0.000358019	0.00335788	27	1.23817e-05	0.000693851	485292	0.315189	0.999981	22	8.35669e-06	0.000637582	28	9.69744e-06	0.000878955	4827	0.00391941	0.0309582	11	3.54027e-06	0.000434239	610	0.000476603	0.00505797	2073	0.00176814	0.0172492	4	1.57061e-06	0.000143194	1710	0.00122869	0.0226553	466	0.000168084	0.00518059	810	0.000526564	0.0129181	588	0.000399941	0.00782716	250	0.000114671	0.00590859	1394	0.000194913	0.00826373	40	7.88514e-06	0.00106678	2043	0.000415169	0.0213957	754	0.00020661	0.00311534	105	2.09533e-05	0.000557642	202	4.20329e-05	0.000772627	1406	0.00110026	0.0129193
Brothers_S144_metabat2_191	51944	0.0065205	0.276814	86229	0.014157	0.411995	141	2.40641e-05	0.00149881	62	1.32344e-05	0.00134335	540	0.00015037	0.0120115	217	2.20152e-05	0.000162879	34	6.16017e-06	0.000198036	51	9.71446e-06	0.000504442	97	3.35526e-05	0.00193004	49	9.23062e-06	0.000473479	392	6.01189e-05	0.00846908	7878	0.00275311	0.173673	355	0.000100579	0.00529245	205	5.48341e-05	0.00395652	108098	0.0252394	0.890063	491	0.000118865	0.0139412	9604	0.00284601	0.0670295	50453	0.010873	0.369705	186926	0.0569911	0.638366	20	3.46848e-06	0.000314148	3836	0.0019312	0.107809	836	0.000157718	0.0247615	13590	0.00106562	0.0797303	51629	0.00956003	0.647743	374014	0.156126	0.994792	555141	0.118001	0.979833	54	1.14664e-05	0.00143914	652	0.000125987	0.0131687	47875	0.0084385	0.631093	42859	0.00735335	0.631103	16459	0.000874019	0.00292344	2144	0.000151336	0.00915672	54	8.82907e-06	7.57953e-05	32	6.10193e-06	8.48263e-05	31	1.76746e-05	0.000747955	8	4.82213e-06	5.83785e-05	16	2.61865e-06	0.00014772	63	9.71254e-06	0.000155139	86	1.17512e-05	0.00016933	101	1.73428e-05	0.000446386	55	7.94564e-06	0.00012482	127	2.0802e-05	0.000458643	2614	0.00107918	0.0232321	269	0.000106823	0.0066758	3	4.04886e-07	6.67644e-05	14	2.61794e-06	0.00016804	22	7.99346e-06	0.000219968	2	3.94539e-07	4.51547e-05	612	0.000349246	0.0114477	1570	0.0012068	0.0422974	26	7.17956e-06	0.00038833	214	0.000161542	0.00673256	144704	0.0524238	0.802384	23483	0.0152357	0.541448	750	0.000455258	0.0174494	5737	0.00224308	0.0589143	14723	0.00203885	0.0968345	15028	0.00354227	0.206028	615153	0.130494	0.930461	71	1.12948e-05	0.000369301	95	2.21722e-05	0.00163911	89	2.06319e-05	0.00184489	2394	0.00198837	0.0514696
Brothers_S139_metabat2_209	378	0.000151476	0.0277134	1476	0.000882438	0.0262613	30	1.62135e-05	0.000615725	9	5.08641e-06	0.000154798	37	3.4108e-05	0.00208168	113	4.79662e-05	0.00168891	15	1.05265e-05	0.000268008	33	2.41248e-05	0.000679261	6	6.28218e-06	0.000259921	16	9.34657e-06	0.000265698	1548	0.000938925	0.00775837	4	4.27333e-06	0.00041934	12	1.37148e-05	0.00116791	23199	0.0250556	0.804726	103	7.77827e-05	0.00946345	460	0.000352897	0.0072882	100	5.96351e-05	0.00168891	362	0.000173907	0.00507829	4	1.94893e-06	7.04676e-05	113153	0.100402	0.998596	29515	0.0521434	0.894222	1110	0.00074852	0.0652969	17	8.8445e-06	0.00150523	390	0.000239388	0.0298967	4562	0.0066006	0.333959	21	1.33462e-05	0.0012534	40789	0.037722	0.906402	26	1.99735e-05	0.00158841	17	1.09567e-05	0.00242478	1882	0.0011579	0.147313	24	1.19639e-05	0.00298852	6402	0.00301176	0.237922	20	1.35014e-05	0.000784385	31	2.44028e-05	0.00050136	35	4.90079e-05	0.000366201	30	8.66168e-05	0.00050367	19	1.11185e-05	0.000482876	74	4.42232e-05	0.000331544	73	3.43709e-05	0.00044591	75	3.91965e-05	0.000644605	186	8.32908e-05	0.000291112	188	7.72629e-05	0.000155953	63	9.5081e-05	0.00273437	58	8.51e-05	0.00257611	23	1.68151e-05	0.000286491	6	4.0952e-06	0.000164039	141	0.000318604	0.0112367	83	5.7532e-05	0.000187143	30	4.17527e-05	0.00173397	42	9.52291e-05	0.0041264	20	1.76294e-05	0.000820197	1922	0.00508769	0.173556	69	7.73732e-05	0.00420264	11746	0.0264989	0.309423	43	7.15645e-05	0.00309018	11	1.38224e-05	0.00125455	2140	0.00105369	0.0589964	24	1.49115e-05	0.00213944	2030	0.00149362	0.152097	19	1.18952e-05	0.000650381	29	1.67259e-05	0.000410098	46	2.77987e-05	0.000207937	94	0.000237435	0.00449029
MAR_356-308_metabat2_056	62	5.26667e-06	0.000406843	707	0.00010033	0.00884733	85	1.62218e-05	0.000797684	15	3.40294e-06	0.000408043	56	1.41944e-05	0.000846889	633	8.13249e-05	0.00237225	32	7.22679e-06	0.000579661	93	2.20132e-05	0.000918097	43	1.38173e-05	0.000436446	53	9.02529e-06	0.000454848	155	2.07012e-05	0.000459649	54	1.44564e-05	0.00018842	24	6.40574e-06	0.000160817	247	5.29868e-05	0.000782883	219	3.94885e-05	0.00151576	24	4.10051e-06	0.000172818	155	2.91647e-05	0.00106011	32	4.52752e-06	0.000406043	63	2.07265e-05	0.000172818	500	9.30437e-05	0.00220543	300	0.000116325	0.00201581	101	1.62376e-05	0.000555659	7	5.58136e-07	7.16076e-05	15	1.03742e-06	0.000129214	149	4.12812e-05	0.00146335	49	8.19513e-06	0.000536057	84	1.24334e-05	0.000895295	85	1.35975e-05	0.000860091	14	1.81953e-06	0.000314033	376	5.42157e-05	0.000619665	28	2.21469e-06	0.00018762	251	2.19293e-05	0.00159017	565	0.000136427	0.00084849	88	1.87729e-05	0.000716476	84	4.42212e-05	0.00118853	50	4.43232e-05	0.000595263	314	5.89516e-05	0.000550058	485	0.000103713	0.000867692	1528	0.000247901	0.0009421	1356	0.000262345	0.00297951	145	2.02257e-05	0.000746479	100	1.75533e-05	0.000328435	15	4.69513e-06	0.000208022	57	2.12156e-05	0.000991705	11	3.00698e-06	0.000323634	15	5.42372e-06	0.000595263	714	0.000580086	0.00514734	6	1.62553e-06	0.000199621	108	7.11447e-05	0.00235105	203881	0.219477	0.999439	38	1.06254e-05	0.000422045	136	6.51861e-05	0.00164617	111	3.32688e-05	0.00289151	96	4.30685e-05	0.000968502	376	0.000222237	0.000878093	1261	0.000687015	0.0466581	271	3.01488e-05	0.000704074	6	1.16862e-06	0.000195221	311	4.78489e-05	0.00268508	140	2.94029e-05	0.000800085	42	8.90925e-06	0.000712475	47	9.47773e-06	0.000896495	249	0.000151668	0.00210742
Brothers_S139_maxbin2_029	1833	0.000240374	0.0356934	22827	0.00428725	0.289051	9	1.49517e-06	0.000215912	12	2.21439e-06	0.000240856	43	1.31415e-05	0.00107179	900	0.000143241	0.0150018	14	4.13198e-06	0.000340225	18	4.11604e-06	0.00034595	12	4.73462e-06	0.000232269	77	1.89024e-05	0.00161566	4141	0.00073149	0.00735409	171	5.273e-05	0.00325095	52	1.29082e-05	0.000889819	148610	0.0564568	0.950741	2287	0.00059408	0.0503018	162	5.23943e-05	0.00722446	399	0.000139124	0.00717785	39	8.42257e-06	0.000852198	188	5.49045e-05	0.000789224	2332208	0.754243	0.999825	36108	0.0224411	0.683838	3288	0.0007055	0.0713683	291	5.56339e-05	0.00830934	2287	0.000530538	0.0644191	31010	0.0161248	0.635188	202	5.00229e-05	0.00637349	10925	0.00335383	0.229893	467	8.72984e-05	0.00483553	407	9.12333e-05	0.0145409	10546	0.00225486	0.280176	993	0.000147868	0.0228266	51135	0.00792709	0.2683	41	1.00962e-05	0.0010722	326	9.50767e-05	0.00492467	73	4.56316e-05	0.00178127	678	0.000745001	0.0108651	2977	0.000687077	0.00724655	483	0.000103415	0.0031111	1636	0.000290979	0.00820547	1628	0.000342117	0.00842997	1328	0.000248827	0.00643688	2006	0.000354802	0.00439839	92	3.73924e-05	0.00118547	2062	0.000949468	0.0338499	5	2.00318e-06	0.000237585	24	7.85519e-06	0.000823982	7507	0.00574094	0.131442	4	8.953e-07	9.81418e-05	161	0.000107009	0.00491241	9830	0.00876184	0.185053	3	8.71857e-07	4.94798e-05	5301	0.00435582	0.125942	1455	0.000542601	0.0457263	34131	0.026084	0.597912	3246	0.00233816	0.0767093	1145	0.000548966	0.0389431	23024	0.00374397	0.152916	208	5.08478e-05	0.00684212	27715	0.00674777	0.455995	160	4.06093e-05	0.00370567	12	2.51337e-06	0.000307511	10	2.10686e-06	0.000267027	3906	0.00331638	0.0606087
ELSC_T10_metabat2_105	4072	0.00103261	0.0824365	597	0.00019255	0.0196357	12	5.84993e-06	0.000736137	87	4.42093e-05	0.00395513	80	4.60548e-05	0.00363472	39	7.51731e-06	0.000608378	5	2.61619e-06	0.00026363	10	4.10921e-06	0.000303513	17	1.06033e-05	0.000671919	2	8.91649e-07	0.000109508	152	4.40741e-05	0.00132829	620	0.000418807	0.0248198	58	2.37402e-05	0.000623249	123	6.32127e-05	0.0046453	6062	0.00279656	0.224082	19181	0.00973164	0.186245	138	7.1435e-05	0.00340421	5991	0.00267405	0.211958	11298	0.00697255	0.108387	79	4.04148e-05	0.00158178	26	2.09635e-05	0.00117822	11	2.48133e-06	0.000403557	2346	0.000662144	0.0124778	1079	0.000381829	0.0179073	322	0.000251322	0.00723361	7198	0.00305455	0.154509	25	6.72607e-06	0.000542132	168	8.21405e-05	0.00570185	4370	0.00157033	0.0238376	860	0.000284509	0.020814	1585	0.000431661	0.0132457	2358	0.000596106	0.0435125	5	1.90828e-06	0.000133167	6	2.53234e-06	0.000115592	5	2.74679e-06	0.000252815	2	3.09833e-06	5.20501e-05	1	2.88607e-07	3.71786e-05	6	1.94862e-06	0.000127759	14	4.80563e-06	0.000241999	10	2.57313e-06	0.000168994	6	1.37945e-06	0.000183865	14	3.3189e-06	0.000276474	112	9.57721e-05	0.00477171	171	0.000178192	0.00654209	89	4.63427e-05	0.000888908	52	2.82765e-05	0.00107412	2	2.15594e-06	0.000109508	39	1.94435e-05	0.000959885	64	6.36948e-05	0.000869304	45	5.16263e-05	0.00230778	767	0.000638994	0.00302093	10	1.22143e-05	0.000548892	10311	0.00767983	0.446739	614	0.000796831	0.0140481	47	4.46026e-05	0.00203604	237	0.00014433	0.00586949	178878	0.0545817	0.988711	151186	0.0784703	0.979156	17725	0.00793812	0.665507	8	2.43675e-06	0.00026701	100	5.27075e-05	0.00524219	99	4.94595e-05	0.00421403	58	9.28213e-05	0.00242743
Brothers_S146_metabat2_060	18	1.90849e-06	0.00052918	4184	0.00094372	0.0501005	4	9.24206e-07	9.37542e-05	3	1.03098e-06	0.000123717	77	3.15517e-05	0.0021404	49	8.48162e-06	0.000864085	10	3.46927e-06	0.000261449	7	1.92075e-06	0.000239701	4	1.37508e-06	5.46094e-05	12	3.36261e-06	0.000320407	859	0.000194449	0.00295857	11	3.33172e-06	0.000327173	2	7.47066e-07	0.000104386	69927	0.0314355	0.856123	238	7.23983e-05	0.0097601	86	3.38294e-05	0.00519128	69	2.11711e-05	0.00129854	18	3.29456e-06	0.000341671	24	9.5838e-06	0.000272564	34807	0.0133077	0.764119	142551	0.108824	0.979779	9302	0.00255287	0.130244	13	2.49503e-06	0.000284645	109	2.0777e-05	0.00200218	1664	0.000846589	0.044871	27	7.89692e-06	0.00127341	354121	0.140883	0.995293	46	1.15731e-05	0.0013517	13	2.78682e-06	0.000569774	3909	0.000928629	0.00794977	29	4.0393e-06	0.000834122	984	0.00016946	0.00934932	13	3.77709e-06	0.000349887	9	2.68806e-06	0.00022182	6	3.50988e-06	0.000198624	26	2.57314e-05	0.00059732	238	5.51009e-05	0.00163152	113	2.93912e-05	0.00130289	300	6.30708e-05	0.0025246	270	5.97947e-05	0.00209159	182	3.88978e-05	0.00143773	131	2.27958e-05	0.000771781	38	1.91153e-05	0.000733602	97	6.57532e-05	0.00154646	0	0	0	6	1.3693e-06	0.000156096	1829	0.00189479	0.0194173	2	3.0395e-07	5.79923e-05	1	4.7071e-07	3.04459e-05	450	0.000446473	0.0136171	2	5.85948e-07	2.56133e-05	38924	0.0455089	0.471959	75	1.83518e-05	0.000852486	402	0.000335116	0.010557	63	4.79999e-05	0.00210222	11	7.08408e-06	0.000540778	304	4.1135e-05	0.00344377	23	5.12819e-06	0.000630183	1198	0.000340312	0.0380415	4	1.1558e-06	0.000140148	7	2.21481e-06	0.000232936	15	4.57423e-06	0.000363418	972	0.00119455	0.0330145
Brothers_S012_metabat2_206	32	3.29636e-06	0.00089661	1389	0.000269465	0.0449869	12	2.68429e-06	0.000182568	3	7.58858e-07	5.77004e-05	20	5.58995e-06	0.000522459	64	9.86989e-06	0.000840713	6	1.89018e-06	0.000191583	16	4.43226e-06	0.000179412	5	1.62745e-06	0.000104582	13	2.95579e-06	0.000285347	623	0.000136166	0.00315775	5	1.38151e-06	0.000119458	9	2.61956e-06	0.000249735	318519	0.133576	0.996189	549	0.000170831	0.0301462	382	0.000136802	0.022079	67	1.36089e-05	0.00070097	8	1.27297e-06	0.000260553	32	1.26799e-05	0.000524262	301654	0.105815	0.993792	76410	0.0531259	0.950758	92758	0.0246488	0.956311	213	4.63392e-05	0.0109103	93	2.01572e-05	0.00343498	15068	0.00872743	0.526702	30	7.18877e-06	0.00113823	120924	0.0437324	0.977114	11	2.41821e-06	0.000409763	6	1.13665e-06	0.000280839	2364	0.000544917	0.0746621	21	2.60292e-06	0.000508936	361	4.61123e-05	0.00497035	214	5.0473e-05	0.000528319	14	3.78623e-06	0.00026461	2	9.81196e-07	5.63481e-05	20	2.08128e-05	0.000622984	196	4.59226e-05	0.00165167	188	4.40904e-05	0.00145153	408	8.1462e-05	0.00172515	326	7.05994e-05	0.00158361	104	1.90179e-05	0.00121081	130	2.1138e-05	0.000684742	25	9.0201e-06	0.000380913	46	1.64362e-05	0.000960171	3	8.37988e-07	9.42139e-05	5	1.33242e-06	0.00012667	95	5.90679e-05	0.00231207	1	2.08552e-07	2.38916e-05	1	1.00954e-06	6.62653e-05	194	0.00016258	0.00318119	2	6.30043e-07	5.58973e-05	1655	0.00160165	0.0651262	15	5.15896e-06	0.000631549	3699	0.003153	0.12373	30	1.72808e-05	0.000941689	16	5.0473e-06	0.000303378	1227	0.00022639	0.030853	11	2.5806e-06	0.000356571	3782	0.00105993	0.114946	19	4.44001e-06	0.000154619	6	1.37389e-06	0.000173101	5	1.40025e-06	0.000168143	217	0.000166392	0.00611534
ELSC_A3_maxbin2_132	17814	0.00654779	0.517949	105167	0.0572191	0.985166	143	0.000104242	0.0109146	45	3.28415e-05	0.0026493	683	0.000615686	0.0393743	7	2.6065e-06	0.000367065	15	9.83637e-06	0.000776971	23	1.80245e-05	0.00153447	379	0.000451028	0.0163846	18	1.35319e-05	0.00089673	20	6.71803e-06	0.00060853	351	0.000351415	0.00556245	78	6.13561e-05	0.00198819	1102	0.00102681	0.011012	4295	0.00274535	0.156838	19	1.12894e-05	0.00121317	3932	0.00270058	0.041309	924	0.000438348	0.0222595	2888	0.00261993	0.0477428	2040	0.00162319	0.0112155	6878	0.0106383	0.321995	25634	0.0150225	0.387334	2570	0.00117706	0.155747	12196	0.00677018	0.332591	5068	0.00607874	0.175896	939	0.00047872	0.0245291	11798	0.00974236	0.36688	44	2.56897e-05	0.00258601	18513	0.0105743	0.503676	434908	0.237806	0.924448	518	0.000186204	0.0170466	5941	0.00223807	0.153737	6	4.61383e-06	0.000526744	4	3.05452e-06	0.000239517	6	9.71478e-06	0.000148968	0	0	0	13	8.06912e-06	0.000466377	16	9.42565e-06	0.000384591	17	7.1458e-06	0.000373881	33	1.72723e-05	0.000893809	23	9.54013e-06	0.000399196	148	6.7359e-05	0.000766261	2017	0.00291264	0.0506696	81	0.000104492	0.00564911	9	8.3715e-06	0.000886994	136	0.000101442	0.00762269	185	0.000346606	0.00549819	3	2.70554e-06	0.000292094	237	0.000274377	0.0057085	220	0.000417019	0.00924187	46	4.40416e-05	0.00311957	125	0.00028805	0.00517981	22250	0.0253003	0.712146	130498	0.26515	0.933884	348	0.000642691	0.0208108	204	0.000172809	0.00782132	11569	0.00511048	0.291397	2453	0.00174313	0.144599	42059	0.0275936	0.828482	16	1.18384e-05	0.0010642	102	7.66617e-05	0.00658576	173	0.000134572	0.0136184	24863	0.0685459	0.649559
Guaymas_4559-240_maxbin2_053	158	2.52672e-05	0.00452764	677	3.54408e-05	0.00357018	336	2.27284e-06	9.98652e-05	1135	7.4216e-06	0.000163529	1405	8.65912e-06	0.000106107	1489	7.38277e-06	0.000349528	15652	0.000117182	0.000106107	321	2.10152e-06	9.61202e-05	519	4.94912e-06	9.98652e-05	989	5.10326e-06	9.98652e-05	39	2.46222e-05	0.000290857	10	4.18628e-08	9.48719e-05	5	9.22387e-09	9.36236e-05	4	1.73451e-08	9.36236e-05	3	1.98737e-08	9.48719e-05	23	1.06034e-05	0.000390723	1033	8.1293e-06	0.00023718	73	8.83741e-06	0.000721526	7	0	6.86573e-05	34	1.4991e-05	0.000973686	4	4.1167e-06	0.000253408	6	3.4013e-08	8.86303e-05	6	9.13384e-09	9.23753e-05	59	2.82738e-05	0.00132197	2	0	8.86303e-05	211	1.13977e-06	0.000178509	54	2.64879e-05	0.00129825	5	1.45415e-08	9.48719e-05	4	1.70983e-06	0.000260898	0	0	0	3	8.20444e-09	9.36236e-05	52	3.9493e-06	0.000463125	331	1.74904e-06	9.98652e-05	750	4.69551e-06	0.000101113	116	1.22985e-06	9.98652e-05	164	3.84919e-06	9.73686e-05	213	1.56458e-06	9.73686e-05	802	5.23738e-06	9.98652e-05	781	3.81303e-06	9.86169e-05	526	3.12371e-06	9.98652e-05	941	3.48021e-06	9.61202e-05	528	2.23341e-06	9.61202e-05	62	8.76919e-05	0.00564613	8	7.56243e-08	9.36236e-05	27	1.02257e-05	0.00118715	45	4.35509e-05	0.00465996	15	3.05306e-05	0.00180756	18	8.56274e-06	0.000949968	1	2.15201e-06	0.000188496	9	2.01712e-05	0.00108104	52901	0.108689	0.999248	5	5.90618e-06	0.00036326	6	1.02734e-08	9.48719e-05	10	3.95871e-06	0.000368253	6	1.31055e-06	0.000158536	16	2.10694e-05	0.00141309	141	4.98386e-07	0.000159784	622	2.9237e-05	0.00248914	35	2.81038e-06	0.000557997	124	8.39694e-07	9.86169e-05	1314	6.91364e-06	0.000101113	1192	6.51342e-06	9.98652e-05	13	1.01483e-05	0.000245918
Brothers_S142_metabat2_039	5349	0.00179349	0.136143	632	0.000282387	0.0309289	16	8.92734e-06	0.00095822	134	9.00768e-05	0.00867651	294	0.000222158	0.0145004	56	1.97777e-05	0.0010055	29	1.82656e-05	0.00074178	15	1.0299e-05	0.000718665	32	3.40619e-05	0.00161805	8	5.28384e-06	0.00034042	344	0.000183047	0.0156856	3025	0.00306426	0.0661088	2988	0.00245602	0.024692	1191	0.000971984	0.0442567	122003	0.0783113	0.548664	39203	0.0310506	0.147535	535	0.000457952	0.0137114	10150	0.0069269	0.121579	89361	0.0748252	0.218676	50	3.43169e-05	0.00219592	147	0.000218524	0.0118706	390	0.000193192	0.0177271	545029	0.241978	0.999158	11021	0.00548141	0.131908	2295	0.00270021	0.0958503	28624	0.0178999	0.239809	23	1.47727e-05	0.00188597	7748	0.00517688	0.0582203	17665	0.00989718	0.230482	5964	0.00293846	0.157868	59565	0.0183758	0.1586	14566	0.00507353	0.111539	9	5.53798e-06	0.000244808	16	1.09724e-05	0.000454944	48	9.16907e-05	0.00204252	16	3.34342e-05	0.000465451	4	1.64893e-06	5.2534e-05	3	2.32176e-06	0.000196477	23	1.12344e-05	0.000677688	88	4.94003e-05	0.00239555	11	5.09099e-06	0.000203832	69	3.3394e-05	0.000322559	340	0.000397039	0.0161605	5123	0.00663761	0.0599696	1477	0.00134496	0.0191066	2337	0.00219945	0.0302617	12	1.61982e-05	0.00085105	1032	0.00105869	0.0160649	199	0.00031963	0.0105278	94	0.000124957	0.00424475	761	0.000889518	0.0271065	8	1.87876e-05	0.000786959	2929	0.00290834	0.0928969	172	0.000297227	0.0171145	241	0.00034418	0.0142241	2499	0.00266555	0.0279103	5516	0.00202341	0.0946063	15719	0.0114829	0.219737	1835	0.00116988	0.0832464	12	7.88293e-06	0.000552657	125	8.40091e-05	0.00740309	257	0.000168979	0.0133289	95	0.000233802	0.00375093
Brothers_S016_maxbin2_314	28859	0.00448973	0.326633	76311	0.0167764	0.496317	1249	0.000373315	0.0370318	8292	0.00268189	0.196813	19611	0.00711486	0.265109	152	2.22215e-05	0.000493695	989	0.000348894	0.0225146	128	3.82026e-05	0.00302575	2328	0.00111392	0.0409404	177	4.85689e-05	0.00356553	19122	0.00509083	0.0969695	32615	0.0140178	0.113166	33541	0.0130534	0.333995	149	3.74268e-05	0.00239594	23316	0.00683092	0.39498	11732	0.00365288	0.0522882	33011	0.0134593	0.692161	11065864	3.25127	0.9995	24344	0.00857548	0.094839	32	5.50857e-06	0.000665656	1588	0.000927388	0.011201	3535	0.000591365	0.00930383	9474	0.00152541	0.0453705	38660	0.00904842	0.572159	16846	0.00821515	0.0874792	186673	0.0480107	0.126889	266	6.41851e-05	0.00424057	5796	0.00159122	0.0509978	9258	0.00193735	0.142846	7745	0.00149372	0.108157	3292	0.000500546	0.00879947	11639	0.0016122	0.0319792	28	6.89386e-06	0.000524845	84	2.18022e-05	0.000855966	74	5.74264e-05	0.00243519	21	1.81492e-05	0.000134411	27	5.61681e-06	0.000200977	93	2.04603e-05	0.000228713	106	1.91636e-05	0.000720274	9841	0.0025044	0.0361055	438	8.84478e-05	0.00190523	4911	0.00095227	0.0101726	5663	0.00396623	0.181352	3602	0.00214248	0.00861982	169	5.48505e-05	0.00449702	1083	0.000308446	0.0111318	846	0.000497454	0.00329969	604	0.000228342	0.0126628	3138	0.001993	0.0129351	635	0.000491623	0.00783256	849	0.000391317	0.0143095	8	4.42779e-06	0.000248341	52590	0.0234074	0.25201	1652	0.00118984	0.0509274	1616	0.00115127	0.0316806	3648	0.00160455	0.0116823	57116	0.0101772	0.314252	15027	0.00439383	0.241062	66164	0.0167022	0.312934	184	5.58409e-05	0.00648119	930	0.000266795	0.0251516	8803	0.00283622	0.189478	1100	0.00104004	0.0160176
MAR_356-284_metabat1_122	2185	0.000412797	0.0537117	6524	0.00181466	0.0996733	135	5.49031e-05	0.00604725	659	0.000283341	0.0256116	862	0.000409386	0.0263743	41	7.77708e-06	0.000599938	46	2.10418e-05	0.00164919	16	6.41097e-06	0.000716096	102	6.19153e-05	0.00305649	11	3.71095e-06	0.00035358	308	9.06079e-05	0.00528711	1731	0.000812845	0.0253812	1786	0.000870663	0.0282992	53	2.39134e-05	0.000947774	2101	0.000736726	0.0407319	81	3.01898e-05	0.00212723	902	0.000341503	0.0165691	29582	0.010599	0.115933	1841	0.000895155	0.0144381	34	9.72235e-06	0.000795237	86	5.59212e-05	0.00320201	106	2.78388e-05	0.00279354	3163	0.000541998	0.0205702	2199	0.000613993	0.0382448	1766	0.00111001	0.0421169	7016	0.00245517	0.0441944	31	1.07155e-05	0.00100458	461	0.000140782	0.0082651	1094	0.00023502	0.0166827	2130	0.0005163	0.0437699	158	2.82067e-05	0.00371196	2185	0.000435306	0.0163534	7	2.64156e-06	0.00023806	5	1.77358e-06	0.000147432	44	3.70161e-05	0.00150048	6	6.16839e-06	0.000132114	20	5.38529e-06	0.000225934	36	1.08827e-05	0.000339539	19	5.43197e-06	0.000548241	1800	0.000635364	0.0153271	129	3.98171e-05	0.00146347	1934	0.00052797	0.0066976	2007	0.00161994	0.0571096	226	0.000160688	0.00427679	130	7.1711e-05	0.00626552	1029	0.00055515	0.0182222	3936	0.0053159	0.0188368	838	0.00051923	0.0319901	35809	0.0457214	0.46911	139160	0.23554	0.993152	1672	0.00128112	0.0409592	126	0.000187159	0.0107989	1174	0.000599399	0.0299803	272	0.000268848	0.0150131	1090	0.00108099	0.0371521	1058284	0.980306	0.999812	9919	0.00230854	0.0789276	2921	0.00115618	0.0589356	4014	0.00120593	0.0610654	26	9.78316e-06	0.0012069	150	5.97371e-05	0.00585067	590	0.000245179	0.0221888	217	0.000288311	0.00454868
ELSC_T10_metabat2_046	8254	0.0017521	0.099904	25649	0.00780507	0.587349	6	2.04132e-06	0.000177646	28	9.96993e-06	0.001164	82	3.67023e-05	0.00225864	14	2.37694e-06	0.000225582	5	1.5646e-06	0.000126326	10	3.16536e-06	0.000215431	57	3.41871e-05	0.00119276	5	1.30674e-06	0.000131401	123	3.70439e-05	0.000522786	61	2.12174e-05	0.000760211	24	3.03445e-06	0.000190053	4735	0.00217583	0.0937992	448	0.000142126	0.00443212	104	2.39125e-05	0.00124239	83	1.92029e-05	0.000800252	104	2.79476e-05	0.00188474	3387	0.00174033	0.031	6666	0.00287181	0.265684	724	0.000621684	0.0391543	25139	0.00631228	0.0401519	1955	0.000364514	0.00207987	9296	0.002664	0.162954	2633	0.00175083	0.0688589	137	4.03577e-05	0.00215825	415	0.00018011	0.0174019	48	1.12107e-05	0.000977897	371	0.000107166	0.0102544	2730	0.000774951	0.037115	836	0.000154304	0.00800816	920	0.000179861	0.0176067	6	1.55304e-06	9.36165e-05	3	9.16626e-07	6.48548e-05	8	4.5232e-06	0.000162983	1	1.02526e-06	3.21454e-05	6	1.36426e-06	9.07967e-05	4	1.19912e-06	0.000106587	5	9.98734e-07	9.24886e-05	13	2.95268e-06	0.000198512	1	1.93994e-07	3.04536e-05	26	4.59119e-06	6.2599e-05	184	0.00011097	0.00548446	52	3.40218e-05	0.00205336	58	2.74066e-05	0.000638961	79	2.47112e-05	0.000894432	54	4.76365e-05	0.00205392	49	2.1459e-05	0.00115216	15	9.04916e-06	0.000277466	107	9.86834e-05	0.00253498	33	1.51646e-05	0.000737089	23	3.00166e-05	0.00170765	204	0.000112478	0.00795345	119479	0.134283	0.962238	62	4.63717e-05	0.0025361	287	0.000137776	0.00552394	252462	0.0646109	0.987215	15216	0.00632833	0.286679	33960	0.0125244	0.560644	11	4.28198e-06	0.000522786	46	1.57265e-05	0.0017742	225	9.46788e-05	0.0101354	16567	0.0258697	0.467858
Brothers_S146_maxbin2_110	426	7.16427e-05	0.00426588	1649	0.000633837	0.0177451	9	2.80188e-06	0.000161354	4	1.33079e-06	0.000164427	52	3.19006e-05	0.00310491	198	6.9129e-05	0.000305804	8	3.45749e-06	0.000226663	12	4.88908e-06	0.000268154	15	1.21247e-05	0.00058241	7	3.32296e-06	0.000351905	7561	0.00377863	0.050171	2	1.36258e-06	0.000159049	16	1.21657e-05	0.00105648	34263	0.0255112	0.741588	166	8.91319e-05	0.0105748	32	1.78257e-05	0.0027092	16	1.08912e-05	0.000729933	6	1.93318e-06	0.000122936	28	1.82404e-05	0.000642341	90466	0.0570032	0.923006	117624	0.146632	0.968627	28942	0.0138882	0.719126	56	1.88029e-05	0.00314025	6640	0.00304223	0.315459	15638	0.0160046	0.583182	88	4.31954e-05	0.00570885	355898	0.232474	0.992505	27	1.66001e-05	0.00154592	1804	0.000822565	0.124993	3417	0.00146607	0.208019	8	1.43198e-06	0.000207455	490	0.000151685	0.00775343	9	2.15262e-06	9.14337e-05	1	1.8162e-07	7.52984e-05	37	6.85147e-05	0.000255861	0	0	0	10	3.18073e-06	0.000204381	11	3.42509e-06	0.000155207	25	7.71989e-06	0.000345758	17	7.10673e-06	0.000245872	8	2.19932e-06	0.00013062	22	1.01658e-05	7.76034e-05	12	1.038e-05	0.000570116	276	0.000371196	0.0274247	0	0	0	0	0	0	5445	0.010287	0.312962	0	0	0	168	0.000129902	0.000295047	107	8.659e-05	0.00153977	14	8.57684e-06	0.000618522	7846	0.0149333	0.413555	44	2.45993e-05	0.00131926	310	0.00047052	0.0113808	255	0.000169258	0.00172264	78	4.13406e-05	0.00187247	5803	0.00201679	0.114764	200	7.19892e-05	0.00429431	2878	0.00142633	0.0454341	11	4.25851e-06	0.000322707	2	8.87966e-07	0.000140608	9	3.96653e-06	0.000268923	195	0.000384004	0.00546528
Brothers_S010_metabat1_007	10	8.11382e-07	9.38874e-05	163	2.80312e-05	0.00410637	487	0.000130001	0.000723202	763	0.000233132	0.000550985	1631	0.000580427	0.00147055	690	0.000132629	0.00123556	3833	0.00143058	0.000463536	309	0.000103448	0.000911513	674	0.000310678	0.00116099	409	0.000121816	0.000362137	10002	0.00348342	0.46765	171090	0.10397	0.996376	101327	0.0544663	0.96512	35	8.57894e-06	0.00069584	88	2.77375e-05	0.00323885	12	2.38665e-06	9.81794e-05	82	2.77088e-05	0.0016492	71	1.54368e-05	0.00107783	62	1.69698e-05	0.000157194	124	2.69808e-05	0.00132784	22	1.0216e-05	0.000471583	11	1.55845e-06	0.000296148	24	3.75356e-06	0.000807432	7	9.03749e-07	0.000123395	16	5.92097e-06	0.000458707	109	3.26221e-05	0.00144426	11	3.94207e-06	0.000544011	309806	0.126067	0.994804	11	1.67885e-06	0.000272542	26	2.00788e-06	0.000432955	1150	0.000270157	0.0553083	17379	0.00384918	0.518006	557	0.000161769	0.00104135	1059	0.000382012	0.000616438	50	3.20458e-05	0.000473193	60	6.6355e-05	0.000460317	195	5.3221e-05	0.000498945	456	0.000131387	0.000877177	592	0.000148883	0.00208591	514	0.000140706	0.0018815	814	0.000190294	0.00109553	240	5.2865e-05	0.000861082	15	7.62459e-06	0.000103008	1847	0.00164243	0.124368	24	8.79144e-06	0.000250009	29	9.90438e-06	0.000408276	70	4.66172e-05	0.00122268	14	4.15403e-06	0.000164169	153	0.000149952	0.000681355	8	5.51304e-06	0.000329947	2	6.40552e-07	5.74055e-05	5	3.93333e-06	0.000232304	62	1.98954e-05	0.00135734	5	3.6206e-06	0.00022372	71	5.17508e-05	0.00127955	10	3.44484e-06	0.000229085	55	6.61626e-06	0.00055796	14	3.41016e-06	0.000503773	74	1.18051e-05	0.00127258	377	9.44087e-05	0.000949068	11777	0.00351475	0.000436711	5808	0.00181645	0.000758611	30	2.64891e-05	0.000795093
ELSC_132-544_maxbin2_163	260635	0.0356223	0.858538	65046	0.0114017	0.294057	2013	0.000504333	0.0489326	20590	0.00534469	0.274793	54736	0.016819	0.492522	25	2.97229e-06	0.000324421	1778	0.000572222	0.0434707	332	9.56966e-05	0.00900443	5108	0.00204635	0.0728447	736	0.000195566	0.0163279	2892	0.000576707	0.0280593	28379	0.0101677	0.0925342	19260	0.00504476	0.0744515	246	4.8641e-05	0.00210491	9711	0.0022088	0.0578197	2727	0.000735282	0.0135874	9748	0.00303883	0.0619248	467218	0.10589	0.356203	30372	0.00950982	0.0348537	65	1.29082e-05	0.00116228	393	0.000176948	0.00794136	288	4.64808e-05	0.00529725	27009	0.00433832	0.0367779	8327	0.00155157	0.0506797	20029	0.00838416	0.0792562	171386	0.0376323	0.117574	190	4.53247e-05	0.0033918	10822	0.00212813	0.0389553	187408	0.0366585	0.847139	102134	0.0184417	0.631508	16474	0.00118095	0.0274084	51076	0.00692053	0.0902531	43	1.09826e-05	0.00119152	56	1.46914e-05	0.00122076	85	4.20445e-05	0.00198482	3	2.28551e-06	4.80366e-05	31	6.21875e-06	0.00023705	6	1.06538e-06	4.45557e-05	35	5.90624e-06	0.00045774	8690	0.0018043	0.033604	285	4.93533e-05	0.00158242	5160	0.000847106	0.00954362	2721	0.00123815	0.0443186	3216	0.00158015	0.0151162	230	6.542e-05	0.00395571	1628	0.000383722	0.011203	1342	0.000797985	0.00450883	895	0.000302425	0.0100167	10157	0.00620939	0.0133653	845	0.000542101	0.00938524	1493	0.000518334	0.013673	29	1.96788e-05	0.00114592	1633131	0.639985	0.998854	38659	0.0261154	0.558198	2360	0.00138995	0.0324233	4175	0.0014511	0.0141468	147898	0.0221511	0.224367	136516	0.0354021	0.59246	1987893	0.457975	0.996795	1103	0.000296031	0.0329911	4220	0.00108799	0.083818	48883	0.0134501	0.592898	33842	0.0316001	0.273691
ELSC_A1_metabat1_096	238633	0.0714839	0.99876	321570	0.129199	0.938441	782	0.000404642	0.0383927	10919	0.00626889	0.41891	18561	0.0121848	0.459878	28	6.65663e-06	0.000617241	799	0.000559318	0.0404756	135	8.40086e-05	0.00823161	1372	0.00116326	0.0409424	93	4.86599e-05	0.00426363	2222	0.000988892	0.096629	39917	0.0313466	0.332524	11589	0.00781655	0.17355	83	3.12723e-05	0.00178429	5052	0.00247587	0.102011	568	0.000314962	0.0192886	2490	0.00157435	0.0542038	81210	0.0380768	0.352877	19631	0.0127088	0.0976397	27	7.6755e-06	0.000735799	223	0.000205188	0.0108199	131	4.65311e-05	0.00624577	13100	0.00435403	0.140197	9178	0.00362645	0.148899	9131	0.00790425	0.224136	76791	0.0348476	0.265499	146	6.84676e-05	0.00573226	10508	0.00538581	0.194444	19538	0.00776109	0.277864	85680	0.0338527	0.839948	3539	0.00106491	0.0977189	64457	0.0186917	0.316632	73	2.80158e-05	0.00125004	41	2.09841e-05	0.00142269	29	3.70563e-05	0.00135452	1	1.71435e-06	5.261e-05	12	4.62852e-06	0.000366788	19	6.56639e-06	0.000126709	9	3.2187e-06	0.000300099	2190	0.000909016	0.0220665	154	4.71502e-05	0.00102552	1306	0.000434924	0.00539956	1356	0.0012457	0.0423555	1795	0.00198198	0.0322514	155	8.19969e-05	0.00429179	1334	0.000688164	0.0139216	410	0.000320149	0.00433402	236	0.000130013	0.00845761	2344	0.00195995	0.0124604	447	0.000616788	0.011755	729	0.000562377	0.0139579	9	1.01237e-05	0.000652808	90304	0.0734055	0.693508	4696	0.00646235	0.174287	1335	0.00155408	0.048333	2666	0.00203352	0.0183231	629362	0.210071	0.897068	320981	0.181927	0.906753	75720	0.0353474	0.779097	258	0.000142315	0.0159934	5191	0.00287327	0.223815	9049	0.00517962	0.278928	5250	0.00998675	0.12791
Brothers_S144_metabat2_067	17294	0.00208735	0.265583	51533	0.00851841	0.592664	34	6.00779e-06	0.000500767	60	1.13262e-05	0.00105309	110	2.38785e-05	0.00170761	73	7.02565e-06	0.000576716	71	1.33352e-05	0.000267982	30	5.88589e-06	0.000540594	36	6.32337e-06	0.000243283	11	1.47699e-06	0.00014387	973	0.000156768	0.00424541	4885	0.00149284	0.0134587	4704	0.00114289	0.00987858	560	0.000133004	0.00439422	42612	0.00959995	0.609465	1640	0.000353035	0.00618766	4010	0.00106983	0.0371642	5303	0.000926665	0.0419956	2469	0.000676263	0.00719722	1577	0.000359005	0.0271717	79475	0.0380822	0.823789	4684	0.000854845	0.122599	4352	0.000601347	0.0700908	2801	0.000436917	0.0364353	154103	0.0614181	0.970158	5878	0.00112112	0.077961	5811	0.00145286	0.128242	4005	0.000781812	0.00601909	7833	0.00139205	0.194553	62699	0.0106581	0.651969	860	0.000105907	0.00503515	7310	0.000834506	0.0431274	28	1.93904e-06	0.000149119	20	2.90596e-06	0.000177214	16	8.5307e-06	0.000405986	3	1.83848e-06	5.71159e-05	12	1.69897e-06	9.94125e-05	4	6.77512e-07	6.11294e-05	16	1.75666e-06	0.000111762	63	9.38081e-06	0.000313983	18	2.08209e-06	0.000105278	16	1.98978e-06	0.00012442	322	0.00012069	0.00636209	1094	0.000513865	0.00218244	30	7.74281e-06	0.0004489	275	5.95123e-05	0.00100308	510	0.000233635	0.00124482	68	2.47702e-05	0.00143315	4635	0.00228799	0.0140687	301	0.000169396	0.00528214	270	9.91674e-05	0.0052985	1251	0.000919174	0.0437122	2361	0.000771565	0.0315672	3616	0.00219858	0.107605	3315	0.00232138	0.118925	291	8.97675e-05	0.00425127	2992	0.00038629	0.0146575	2079	0.000423499	0.0295552	14066	0.00283288	0.273571	13	2.14886e-06	0.000254088	128	2.79758e-05	0.00266345	119	2.39293e-05	0.00267086	2832	0.00220738	0.0460437
Lau_Basin_Kilo_Moana_HVA-1235	42	7.60439e-06	0.00183263	466	9.28564e-05	0.00425098	181058	0.0655599	0.951099	79078	0.0303745	0.902806	37487	0.0165225	0.712438	386	6.16049e-05	0.00278302	115812	0.0534645	0.961102	158492	0.0677744	0.953449	116544	0.0675368	0.915197	27088	0.0102016	0.602123	231	3.93005e-05	0.000635222	13	4.62402e-06	0.000304867	12	3.97042e-06	0.000293104	21	4.77061e-06	0.000445047	100	1.94503e-05	0.00181009	3	4.78047e-07	8.43041e-05	107	3.13632e-05	0.00160717	20	4.25603e-06	0.000576895	29	8.01994e-06	0.000212721	337	8.37144e-05	0.00269675	75	3.68901e-05	0.00217034	27	3.82146e-06	0.000357312	4	6.31815e-07	0.000184783	16	2.84148e-06	0.00034947	53	2.03245e-05	0.000802359	15	2.59318e-06	0.000326433	44	9.67812e-06	0.000890585	140	3.73109e-05	0.00305847	14	2.90413e-06	0.000501413	54	1.14637e-05	0.00153757	136	2.86262e-05	0.00591354	237	3.88919e-05	0.00630516	11086	0.0042556	0.36485	25744	0.0114794	0.547887	97	7.94728e-05	0.00120623	77	0.000105089	0.00120771	227	4.12422e-05	0.00105625	380	0.00010581	0.00170128	573	0.000124894	0.0024708	560	0.000137906	0.00245903	209	3.61961e-05	0.00112879	294	4.10278e-05	0.000447008	40	3.37389e-05	0.00248942	365	0.000286318	0.0229297	3	8.87958e-07	0.000101949	3	7.36217e-07	8.72449e-05	51	3.06239e-05	0.000572484	9	3.38523e-06	0.000378388	15	9.44731e-06	0.000251932	56	3.75425e-05	0.000959694	2	7.46561e-07	6.76393e-05	152	0.000147341	0.00765305	43	1.93288e-05	0.00137141	54	4.22922e-05	0.00120918	202	0.000225431	0.00723937	7	2.48365e-06	0.000154884	104	1.5314e-05	0.0012827	15	4.33251e-06	0.000671492	191	4.37459e-05	0.0028384	38918	0.0147484	0.713779	102312	0.0377553	0.934407	93807	0.0365675	0.89991	84	7.05441e-05	0.00191057
ELSC_132-544_metabat2_023	19974	0.0026729	0.334587	24061	0.0042294	0.370286	155	3.63164e-05	0.00404302	427	0.000114061	0.00969808	905	0.0002723	0.0172838	69	7.0768e-06	0.000564894	23	5.73702e-06	0.000435659	76	2.08042e-05	0.00195315	254	0.000103011	0.0038291	31	5.22053e-06	0.000231943	3124	0.000650875	0.0779492	50545	0.0190838	0.619434	15450	0.00507395	0.202091	135	4.20201e-05	0.00388556	68643	0.0167534	0.647458	12313	0.00310418	0.0524212	77425	0.0261867	0.600754	98853	0.0221225	0.605862	6723	0.00211956	0.0178708	482	0.00012898	0.0024218	228	0.000104706	0.00414233	39	6.90908e-06	0.00106041	375	5.55107e-05	0.0072705	11529	0.00218489	0.215101	1442	0.000582901	0.0207973	72782	0.0163993	0.577627	45	1.02498e-05	0.000769289	7178	0.0017674	0.084025	2078	0.000378096	0.0122233	1576	0.000274483	0.0239153	3077	0.000451868	0.0613649	51244	0.00714639	0.530967	32	5.94997e-06	0.000300642	50	9.35394e-06	0.000150321	44	2.02089e-05	0.000803639	14	9.38704e-06	0.000174127	137	2.03338e-05	0.000173787	53	8.57147e-06	0.000169026	64	7.72642e-06	0.000178208	134	1.99983e-05	0.000430217	126	1.46527e-05	7.20996e-05	90	1.12782e-05	0.000177528	826	0.000361001	0.0143982	608	0.000286371	0.00457833	2	6.31867e-07	6.9719e-05	33	8.85129e-06	0.000902946	41	2.31628e-05	0.000548569	19	5.94102e-06	0.000686647	117	4.51551e-05	0.00158959	693	0.000409522	0.00913149	306	0.000130502	0.00539387	56	3.35335e-05	0.00128623	534967	0.204723	0.999495	3220	0.00210069	0.0838437	608	0.000329659	0.0116931	778	0.000248223	0.00870977	16726	0.00245177	0.124443	47278	0.0120477	0.670937	94144	0.0208764	0.84679	53	1.16787e-05	0.00127535	161	3.79642e-05	0.00274115	457	0.000121541	0.0107884	1105	0.000951296	0.0100178
ELSC_T2_metabat2_044	136875	0.0339203	0.928608	34357	0.011317	0.759249	4	1.60114e-06	0.000204662	17	7.50852e-06	0.000702212	91	4.87301e-05	0.00302431	10	2.00101e-06	0.000261679	4	1.36157e-06	0.000102631	3	1.45415e-06	0.000157247	16	1.06802e-05	0.000506553	0	0	0	178	4.53231e-05	0.000739423	145	6.32848e-05	0.00210363	106	4.10567e-05	0.00101731	7	2.33003e-06	0.000285686	195	7.9189e-05	0.0101401	1154	0.000455162	0.0214595	310	0.000172314	0.00326138	811	0.000280708	0.0210471	253	0.000125528	0.00349665	71	2.4459e-05	0.000515555	39	2.4732e-05	0.00103471	6	1.71802e-06	0.000349906	47	9.65454e-06	0.00145724	14105	0.00479581	0.375323	17378	0.0135901	0.518857	322	9.6298e-05	0.0105836	9	4.44844e-06	0.000306693	11	2.63947e-06	0.000302491	807	0.000275563	0.0523718	248	6.95793e-05	0.00790498	81	1.83473e-05	0.00448455	7449	0.00183876	0.256709	1	2.70997e-07	3.24098e-05	5	2.06003e-06	0.000144644	0	0	0	2	2.48178e-06	7.74234e-05	2	5.91184e-07	3.78114e-05	5	1.72299e-06	8.76264e-05	1	2.12046e-07	3.18096e-05	6	1.10729e-06	0.000152446	2	4.76466e-07	3.72112e-05	1	1.98066e-07	3.48105e-05	258	0.000210957	0.00903452	5	3.26912e-06	0.000324098	18	8.65189e-07	8.64261e-05	224	6.86308e-06	0.000109233	0	0	0	8	2.5473e-07	4.62139e-05	104	9.28522e-05	0.00200701	69	6.62834e-05	0.00284606	177	3.92442e-05	0.00276143	3	4.06309e-06	0.000267681	4676	0.00314934	0.261451	4087	0.00494857	0.270709	7	3.33081e-06	0.000192058	334	0.000202077	0.0082885	181391	0.0497497	0.944964	35340	0.0163563	0.818128	44305	0.0179419	0.901786	1	4.84181e-07	5.88177e-05	125	5.73964e-05	0.00356568	91	4.18141e-05	0.00269421	3457	0.00581361	0.169579
ELSC_M2_metabat2_261	1226	0.000474983	0.0666441	970	0.000488081	0.0519083	2	1.60498e-06	0.000203767	8	6.42886e-06	0.000767659	151	0.000130447	0.00873275	0	0	0	0	0	0	0	0	0	12	1.39374e-05	0.000763624	0	0	0	262	0.000132808	0.00437797	1419	0.00148608	0.00942374	358	0.000303394	0.00357703	100	9.15712e-05	0.00294757	4391	0.00312918	0.121461	707	0.000422061	0.0153007	260	0.000250501	0.00904849	11373	0.00688351	0.232592	2614	0.0023832	0.0259965	80	5.8869e-05	0.00425592	217	0.0003201	0.0168542	20	1.0893e-05	0.00139712	987	0.000460427	0.0171185	8780	0.00500865	0.255811	730	0.000830109	0.0413517	3146	0.0019637	0.10249	234	0.000167816	0.00555922	246	0.000168861	0.00415403	17371	0.00991104	0.617514	2263	0.00120826	0.119855	1254	0.000559866	0.0835416	108130	0.0460703	0.997722	3	2.42873e-06	0.000288502	0	0	0	0	0	0	0	0	0	0	0	0	0	0	0	0	0	0	0	0	0	0	0	0	0	0	0	7	6.90298e-06	0.000438806	126	0.000178389	0.0104103	9	9.12282e-06	0.000527576	92	8.60106e-05	0.000684941	11	1.19897e-05	0.000132146	11	1.12162e-05	0.000507401	36	4.95892e-05	0.000506392	36	5.98909e-05	0.00235947	39	4.95478e-05	0.00216579	18	4.17593e-05	0.00199026	1633	0.00181732	0.13521	380	0.000734818	0.0427871	32	5.60468e-05	0.000868534	248	0.000266652	0.00761808	2895	0.00123852	0.0662496	5983	0.00445549	0.218871	1269	0.000815525	0.0645459	9	7.54103e-06	0.00062946	0	0	0	26	1.95418e-05	0.00133054	38	6.50687e-05	0.000808009
Brothers_S146_metabat2_212	1231	0.000257016	0.0344236	148	3.49209e-05	0.00437604	0	0	0	0	0	0	3	1.71133e-06	0.000178808	0	0	0	0	0	0	0	0	0	0	0	0	0	0	0	16	3.84641e-06	0.000253179	1	7.82706e-07	0.000117886	0	0	0	7145	0.00521088	0.364788	14	6.84676e-06	0.0014447	6	1.91751e-06	0.000329924	1	1.67849e-07	4.03504e-05	13	5.69558e-06	0.000417745	24	6.86798e-06	0.000419327	5061	0.00304339	0.293471	23537	0.0289965	0.819848	37329	0.0177172	0.903625	66	2.46644e-05	0.00400497	1173	0.000387831	0.0392475	1442	0.00144919	0.0967997	15	8.36879e-06	0.00134976	87301	0.0565858	0.990261	2	1.30147e-06	0.000231026	47	1.79062e-05	0.00324306	433	0.000150905	0.021214	1	1.65972e-07	8.70302e-05	363	8.19086e-05	0.00881537	0	0	0	0	0	0	0	0	0	0	0	0	2	7.42535e-07	4.7471e-05	0	0	0	2	6.33168e-07	4.7471e-05	2	5.68214e-07	3.95592e-05	10	3.10131e-06	0.000143995	3	9.32258e-07	0.000163775	62	5.45174e-05	0.00293292	3	2.51265e-06	0.000246058	1	4.63541e-07	5.14269e-05	12	7.0198e-06	0.000727889	97	0.000102828	0.0044061	25	1.32627e-05	0.000859225	3	2.24755e-06	9.33597e-05	10	8.98885e-06	0.000382933	23	1.56614e-05	0.000912235	1583	0.00292486	0.147742	48	2.43534e-05	0.00194869	30	3.00173e-05	0.00170342	49	5.92951e-05	0.00238067	273	0.000161137	0.00645448	651	0.000141888	0.0116399	402	0.000136612	0.0118108	314	0.000100176	0.0114223	0	0	0	0	0	0	0	0	0	13	1.498e-05	0.000520599
ELSC_M2_maxbin2_444_VB	45090	0.00806486	0.699668	190932	0.04547	0.918708	17	5.32709e-06	0.000565907	8	2.47572e-06	0.00032389	532	0.000207149	0.0160172	10	1.24126e-06	0.000237969	4	1.30597e-06	0.000122358	10	3.8436e-06	0.000427804	57	2.9758e-05	0.00114936	1	3.61958e-07	4.54345e-05	27	3.56012e-06	0.000256862	213	5.82237e-05	0.00190555	21	4.50833e-06	0.000361677	992	0.000350038	0.00430008	31800	0.00971359	0.512648	68	1.98655e-05	0.0014665	2433	0.00074074	0.0108269	771	0.000147104	0.0114095	1889	0.000677729	0.00965191	115	2.65775e-05	0.000757542	1129	0.000709641	0.0335347	161	2.89739e-05	0.00267749	889	0.000171861	0.0253821	14854	0.00365801	0.306291	3263	0.00169741	0.0522222	1766	0.000403601	0.0323179	503	0.000159283	0.01397	49	1.28121e-05	0.000981565	7943	0.00190945	0.102695	30232	0.00684387	0.193408	7093	0.00130368	0.184054	283906	0.0527135	0.997739	6	1.87472e-06	0.000188036	3	1.0369e-06	0.000109763	8	4.91059e-06	0.000213227	3	2.82992e-06	5.80302e-05	80	1.56141e-05	7.37748e-05	3	7.08399e-07	6.07293e-05	5	8.44891e-07	0.000130456	53	1.07081e-05	0.000391816	15	2.66376e-06	0.000143501	30	3.94149e-06	6.92764e-05	1486	0.00078869	0.0254222	279	9.45212e-05	0.00245931	7	2.14209e-06	0.000173191	57	1.65991e-05	0.00109808	62	3.54151e-05	0.000582101	5	1.63466e-06	0.000190285	203	0.000127223	0.00602165	4394	0.00375631	0.0625341	93	4.26093e-05	0.00328973	17	1.28963e-05	0.00070311	12046	0.00590243	0.319757	18466	0.0157721	0.42441	2465	0.00172871	0.0383557	3409	0.00158844	0.0556415	14929	0.00290403	0.162871	1297	0.000401923	0.0300498	139700	0.0408141	0.915934	10	3.21638e-06	0.000402163	26	7.65993e-06	0.000817821	271	9.61173e-05	0.0061701	5043	0.00590353	0.110128
ELSC_T2_maxbin2_518	96354	0.0255138	0.907188	53697	0.0188822	0.823811	3	8.31922e-07	0.000102337	0	0	0	9	4.07558e-06	0.000378009	6	9.3486e-07	0.000202756	2	7.37268e-07	7.09966e-05	2	6.51483e-07	6.77985e-05	1	5.09488e-07	3.90161e-05	8	2.38154e-06	0.000110013	2867	0.000805588	0.0100406	2	5.33309e-07	7.54738e-05	1	4.6528e-07	6.26816e-05	293	0.000153882	0.0052659	72	2.65728e-05	0.00228084	22	4.38966e-06	0.00019572	55	1.56197e-05	0.000632573	59	1.65936e-05	0.000638329	1120	0.000661367	0.0115571	272	0.000102987	0.00905814	2629	0.00267724	0.135916	878	0.000309352	0.0109411	24	5.70047e-06	0.00107646	273695	0.105194	0.859731	21865	0.0185667	0.487544	8	2.86489e-06	0.000282067	658	0.000254643	0.0105305	2	3.81729e-07	7.3555e-05	11577	0.00437141	0.389397	85960	0.030294	0.650866	247	6.48384e-05	0.00958965	10414	0.00279419	0.311331	0	0	0	3	1.06628e-06	7.0357e-05	5	4.34919e-06	0.00017973	8	8.64945e-06	0.000230899	75	2.63472e-05	0.000837248	51	1.76166e-05	0.000793115	41	1.08722e-05	0.000811663	54	1.68562e-05	0.000924234	71	1.86071e-05	0.000642167	58	1.51187e-05	0.000396557	6984	0.00707397	0.0804832	1611	0.001809	0.122431	2	1.2455e-06	0.000133039	1	5.16328e-07	5.69252e-05	250	0.000354141	0.00264926	5	2.42117e-06	0.00022962	3	2.25641e-06	0.000170136	210	0.000277346	0.00627392	26	2.15352e-05	0.00130672	135	0.000169116	0.00496017	220	0.000150116	0.0132156	65601	0.0875725	0.917546	1035	0.00136438	0.047711	726	0.000583626	0.0101915	258716	0.0758019	0.926063	22230	0.0110173	0.625029	71424	0.0310386	0.9641	3	5.74459e-07	9.78601e-05	2	5.66388e-07	6.77985e-05	2	6.50342e-07	7.41946e-05	35596	0.0645819	0.648898
Brothers_S140_maxbin2_237	13757	0.00311396	0.420262	41748	0.0122799	0.641776	1	2.3167e-07	2.87343e-05	1	2.88954e-07	3.37075e-05	14	5.55694e-06	0.000421068	48	9.31583e-06	0.000492903	9	3.76759e-06	0.000179037	9	3.13868e-06	0.000130409	2	9.3036e-07	3.59178e-05	14	4.63225e-06	0.000209981	416	7.22701e-05	0.00138974	15	1.00025e-05	0.000716146	4	1.74115e-06	0.000207771	2552	0.00126032	0.0350961	225	8.7806e-05	0.0092237	5	1.23928e-06	0.000170195	136	6.93253e-05	0.00275683	42	1.26343e-05	0.00139582	33232	0.0180476	0.355217	4347	0.0018921	0.158592	99493	0.0896076	0.973944	222003	0.0754934	0.969992	1898	0.000519394	0.0992388	451015	0.150172	0.987767	176773	0.128714	0.972945	171	5.88001e-05	0.00538933	6101	0.00267573	0.158294	9	3.33176e-06	0.000443723	194128	0.0632369	0.959778	1711505	0.523226	0.987958	47	1.07958e-05	0.00149694	721	0.00014507	0.0122303	7	2.22848e-06	0.000150302	10	3.97018e-06	0.000211639	13	9.77351e-06	0.000463616	20	2.56291e-05	0.000392333	161	4.90999e-05	0.00104714	231	7.21626e-05	0.00106593	236	5.89508e-05	0.000928338	207	5.70411e-05	0.00126541	316	8.07745e-05	0.00114937	356	7.87795e-05	0.000623865	77926	0.0789831	0.43555	30	1.70303e-05	0.000676913	8	3.9507e-06	0.000398964	12	7.20788e-06	0.000842688	287	0.000367103	0.00432009	73	2.14809e-05	0.000242031	236	0.000284386	0.00975584	4428	0.00553037	0.0552228	105	9.18654e-05	0.00207826	145	0.00016728	0.00453725	3224	0.00188329	0.031159	61488	0.0698692	0.854008	8048	0.0107727	0.209207	1920	0.00143151	0.026341	12497	0.00307207	0.238168	1671	0.000655671	0.0263399	7647	0.00273966	0.299039	6	1.8517e-06	0.000146987	5	1.5246e-06	0.00011549	8	2.75259e-06	0.000221033	1422	0.00198612	0.0416288
Brothers_S141_maxbin2_232	3408	0.000590803	0.0290147	14959	0.00372757	0.0972975	26	7.63487e-06	0.000204558	12	4.54542e-06	0.000469957	55	2.03942e-05	0.0015579	145	2.6436e-05	0.000500138	13	4.33692e-06	0.000246716	18	5.48791e-06	0.000279292	24	9.2108e-06	0.000270669	18	4.41931e-06	0.000182043	15156	0.00440005	0.0158075	11	4.70068e-06	0.00049918	29	1.31359e-05	0.00111429	103703	0.0476794	0.871048	301	0.000101198	0.0128005	107	3.90328e-05	0.00544978	63	1.31244e-05	0.000630921	87	2.11298e-05	0.0012216	326	0.00012864	0.00164988	70316	0.0270875	0.731178	85890	0.0666897	0.905436	260920	0.0784032	0.989008	411	0.000100092	0.0183394	11142	0.00306516	0.142845	13090	0.00824166	0.36834	67	1.77311e-05	0.00144436	161952	0.0651301	0.942982	29	7.44628e-06	0.000766495	1307	0.000365951	0.0333651	26281	0.00699396	0.472077	52	9.42067e-06	0.00204463	3963	0.000787307	0.0424782	16	4.25983e-06	0.000216535	32	8.86688e-06	0.000343007	13	6.49921e-06	0.000227074	11	9.39116e-06	0.000196414	116	2.96453e-05	0.00095237	140	3.85504e-05	0.000862786	139	2.95414e-05	0.00122927	109	2.51734e-05	0.00109609	158	3.32851e-05	0.000971533	284	4.93519e-05	0.000719068	2230	0.0015918	0.0117068	837	0.000682632	0.0469071	45	1.47475e-05	7.09008e-05	14	5.97882e-06	0.000375583	9581	0.0112145	0.18305	22	6.98463e-06	5.94034e-05	4	1.89797e-06	8.91051e-05	3873	0.00484313	0.124959	52	3.44544e-05	0.00072865	8475	0.0100559	0.333374	1022	0.000464436	0.00710206	31672	0.030197	0.0805821	135	0.000134661	0.0049027	163	8.65513e-05	0.00394697	5587	0.00112217	0.0371779	973	0.000305849	0.0110778	8026	0.00250053	0.11149	15	3.64227e-06	0.000279292	19	5.9086e-06	0.000612717	47	1.62917e-05	0.00146544	1255	0.001548	0.0233316
Brothers_S141_metabat1_006	22179	0.0103978	0.749324	10251	0.00643091	0.58778	0	0	0	5	4.43452e-06	0.000437523	65	6.58276e-05	0.00496015	9	2.89244e-06	0.000202383	2	1.94867e-06	0.000202383	6	4.65903e-06	0.000264385	13	1.55382e-05	0.000631717	1	5.82248e-07	7.37003e-05	43	2.4376e-05	0.00173956	536	0.000661131	0.00291292	194	0.000185918	0.00268129	300	0.000262432	0.00607618	182	0.000136232	0.00687636	372	0.000213352	0.00397397	262	0.000277819	0.0028205	398	0.000153091	0.00290473	18924	0.0208407	0.282652	117	9.50794e-05	0.00533801	2622	0.00460586	0.259763	167591	0.113655	0.999378	1786	0.000976565	0.161064	29892	0.0194886	0.882698	6374	0.00928373	0.430391	165	0.000108052	0.00435768	302	0.000277471	0.0302323	89	5.86813e-05	0.00245434	13932	0.0091335	0.630496	83405	0.0521811	0.857027	1062	0.000434758	0.0105462	1303	0.000552587	0.0124507	0	0	0	3	1.74251e-06	0.000126343	5	7.45515e-06	8.77385e-05	0	0	0	3	1.67411e-06	0.000148571	13	7.00756e-06	0.000201214	10	4.9513e-06	0.000314689	17	9.44232e-06	0.000297141	6	2.66988e-06	0.000138042	12	7.39419e-06	0.000178987	847	0.00144357	0.0385043	190	0.000315	0.00624698	106	8.62344e-05	0.00304862	64	6.02113e-05	0.0032124	1	1.19387e-06	7.25305e-05	144	0.000131281	0.00312349	16	2.59511e-05	0.000996709	38	9.17488e-05	0.00293164	224	0.000364204	0.00501045	14	3.27517e-05	0.00153484	4745	0.00611856	0.402238	13464	0.0310376	0.719713	194	0.000431873	0.0196675	534	0.000708947	0.0318994	20863	0.010745	0.552048	4057	0.00351568	0.349066	3008	0.00229801	0.288842	6	4.37928e-06	0.000470278	6	5.23754e-06	0.000676171	46	4.20715e-05	0.00476361	234	0.000717447	0.0211227
ELSC_A3_maxbin2_168	100433	0.0108443	0.161104	8517696	1.3922	0.999821	270	2.70017e-05	0.00119882	1925	0.000183152	0.00219989	3173	0.000462777	0.0137664	1368	0.000147407	0.00196713	2230	0.000241454	0.0012004	285	3.50615e-05	0.000894149	1681	0.000197097	0.00301708	649	7.45716e-05	0.000586322	1943	0.000276517	0.00260707	334	8.83648e-05	0.00482777	77	1.112e-05	0.000582853	4110	0.00109161	0.0072598	4941	0.00104474	0.0806677	154	3.46715e-05	0.000762629	4908	0.00129215	0.0139159	1681	0.000274206	0.0040601	1166	0.000334717	0.00218349	4876	0.00090465	0.0152936	16486	0.00769878	0.0878016	5932	0.00090354	0.0304616	610	6.74946e-05	0.00681288	62018	0.0109315	0.227776	60920	0.0235866	0.509451	4896	0.000752742	0.0382163	11728	0.00278622	0.0450421	139	1.81978e-05	0.0016675	12025	0.00205513	0.336578	179859	0.0297409	0.199254	735	8.26543e-05	0.0101946	83296	0.00767854	0.0780887	153	2.00321e-05	0.000725096	538	8.60963e-05	0.000744336	130	4.20564e-05	0.000855986	165	0.000100111	0.000964482	1285	0.000210424	0.00217403	1309	0.000218577	0.00179397	2754	0.000387113	0.00257332	1897	0.000281676	0.00279504	1366	0.000173632	0.00180091	1501	0.000173089	0.00104049	748	0.000260844	0.0042629	5919	0.00205122	0.0110723	37	8.63831e-06	0.000335582	80	1.73428e-05	0.00104838	1132	0.000550278	0.00524	27	6.40451e-06	0.000452909	213	0.000129665	0.0012086	3162	0.00205435	0.0309013	17	5.91252e-06	0.000408438	2572	0.00131708	0.0187339	7862	0.00257501	0.141152	28981	0.0166659	0.173357	7866	0.00512616	0.114344	308	7.53259e-05	0.00488454	22001	0.00272582	0.0966018	14475	0.00269313	0.0698486	45020	0.00858815	0.316403	230	1.34701e-05	0.000683779	2219	0.000163722	0.00243833	496	5.56701e-05	0.00134107	4702	0.00347501	0.0523564
ELSC_M2_metabat2_299	1234	6.11924e-05	0.00321561	61550	0.00515113	0.46868	79	6.55293e-06	0.0002952	44	3.37053e-06	7.60047e-05	295	3.09795e-05	0.00130523	1382	8.13996e-05	0.00539136	146	1.48515e-05	0.000260564	140	1.41672e-05	0.000654378	130	1.68313e-05	0.000326948	229	2.0181e-05	0.000541653	5705	0.000464646	0.00221279	40	4.77862e-06	0.000368799	16	1.46903e-06	0.000107112	1171	0.000140879	0.00429218	103	9.46593e-06	0.000970903	128	1.07238e-05	0.00076646	503	4.45957e-05	0.00157766	561	3.80613e-05	0.00296562	132	1.21044e-05	0.000188889	2918	0.000289749	0.0100918	4479	0.00105322	0.0596479	1169	9.62936e-05	0.0100632	51	3.21957e-06	0.000537003	3071	0.000252088	0.00164324	6311	0.00121985	0.0738241	337	3.21226e-05	0.0033333	1218	9.90515e-05	0.00560222	52	3.46219e-06	0.000266818	167	1.43166e-05	0.00240794	1452	0.000111038	0.0112721	4518	0.000307846	0.0545827	760137	0.0498695	0.998835	97	8.58544e-06	0.000310593	246	2.49794e-05	0.000427165	307	6.68033e-05	0.00216341	462	0.000172808	0.00269881	2072	0.000176764	0.00284344	2080	0.000184189	0.00330524	1900	0.000136752	0.00344314	1705	0.00012873	0.00284569	2032	0.000136369	0.0020401	2846	0.000174515	0.00134451	284	3.89329e-05	0.0010259	1481	0.000368004	0.0266473	37	4.56632e-06	0.000450736	58	6.25825e-06	0.000492106	662	0.000141367	0.00435664	28	3.25599e-06	0.000331438	32	5.95185e-06	0.000243888	330	8.43904e-05	0.00253028	11	1.40143e-06	0.000125873	1210	0.000331447	0.0102356	5254	0.000911889	0.0829777	21759	0.0067672	0.344671	124	2.68011e-05	0.00132575	182	2.71864e-05	0.00170385	46096	0.00315335	0.158096	456	4.22166e-05	0.0043095	102679	0.0105798	0.712799	87	7.59597e-06	0.000451859	100	8.21244e-06	0.000257839	95	8.36169e-06	0.000227373	3635	0.00144675	0.0314403
Brothers_S139_maxbin2_221	30	2.9336e-06	0.000608293	957	0.000139556	0.0112393	536	0.000121588	0.0035171	411	0.000123233	0.0129181	1155	0.000392161	0.027463	792	9.49062e-05	0.00331568	107	2.80608e-05	0.00138524	221	6.07232e-05	0.00223054	793	0.000356911	0.0128381	156	3.67374e-05	0.00127725	1350	0.000267762	0.0028627	79	2.03921e-05	0.00139737	30	7.51129e-06	0.00044449	12540	0.00424245	0.107966	2775	0.000672934	0.0537971	36	1.07167e-05	0.00126916	701	0.000175033	0.00712317	149	2.63599e-05	0.0025816	342	0.000107204	0.000921741	17524526	5.46149	0.999599	13643	0.00813261	0.334606	1841	0.000407452	0.0591447	1173	0.000212737	0.0299422	951	0.000209159	0.0252166	4055	0.00193453	0.0737971	680	0.000168541	0.0187499	1076	0.000319648	0.0240684	569	0.000110702	0.00552317	453	9.783e-05	0.0142544	96	1.40756e-05	0.00130678	20	1.98401e-06	0.000450153	833	0.000100623	0.0060441	1934	0.000399054	0.00148797	373	0.000101881	0.00122063	76	3.43735e-05	0.00095248	41	3.44176e-05	0.00055895	134	2.42905e-05	0.000420628	1293	0.000255873	0.000842469	1268	0.000205858	0.00137028	1286	0.000228687	0.00161133	285	5.13448e-05	0.000668151	633	9.91074e-05	0.000508394	11	3.07559e-06	9.38324e-05	518	0.000276498	0.00452215	11	3.26329e-06	0.000332458	26	5.93148e-06	0.000478464	313	0.000221155	0.00944148	3	5.52173e-07	9.50457e-05	323	0.000189717	0.001454	306	0.000197807	0.00322306	8	2.27712e-06	0.000133873	5251	0.00487898	0.220195	363	0.000122648	0.0098528	475	0.0003133	0.0171244	151	8.56958e-05	0.00245946	70	2.11961e-05	0.000787868	400	4.4423e-05	0.00259657	44	1.10241e-05	0.00153489	1733	0.000366475	0.0353813	700	0.000161342	0.00266856	128	2.95933e-05	0.00220344	957	0.000289559	0.0265161	515	0.000341127	0.00543338
Brothers_S012_maxbin2_137	4265	0.000804812	0.0388101	762	0.000206235	0.0232027	3	1.23506e-06	0.000159511	2	8.84287e-07	0.000107415	109	5.23613e-05	0.00392279	2	3.42448e-07	4.77997e-05	0	0	0	0	0	0	41	2.50965e-05	0.00138082	0	0	0	320	8.97062e-05	0.00161015	59	3.29417e-05	0.000801853	11	4.5186e-06	0.000203551	509794	0.256822	0.998077	965	0.000366827	0.056562	668	0.00029209	0.0407994	442	0.000238254	0.00117619	105	3.01987e-05	0.000562854	120	5.54165e-05	0.000660065	1418	0.000570072	0.0314259	4540	0.00374313	0.189997	124189	0.0398745	0.82293	133	3.31602e-05	0.00539223	136871	0.042422	0.919396	2449	0.00164201	0.0977122	6	2.33819e-06	0.000323319	10578	0.00448132	0.274317	22	6.78838e-06	0.000582726	682	0.000200382	0.027053	38815	0.0109337	0.401613	262	6.14246e-05	0.0120106	49766	0.0109741	0.55369	1	3.4223e-07	4.13548e-05	2	1.04401e-06	5.42446e-05	1	1.35947e-06	7.78759e-05	0	0	0	3	1.03468e-06	4.45772e-05	1	3.04332e-07	3.81323e-05	3	7.01578e-07	4.77997e-05	3	7.63159e-07	4.77997e-05	4	9.52851e-07	4.83367e-05	28	4.40352e-06	2.79279e-05	60	3.69993e-05	0.00179866	460	0.000414079	0.0304253	3	1.14458e-06	9.13027e-05	7	2.50552e-06	0.000153603	286	0.000276541	0.012436	1	4.74698e-07	5.42446e-05	6	4.70843e-06	0.000245443	39	3.85951e-05	0.00192058	23	9.71013e-06	0.000553724	41	4.97325e-05	0.0023207	324	0.000176295	0.00468007	96	9.50123e-05	0.00642019	47	4.78509e-05	0.00113484	398	0.000188591	0.0105476	7560	0.00170669	0.0943952	2961	0.00113358	0.100016	1816	0.000600263	0.0690662	1	2.80038e-07	3.43728e-05	16	6.49989e-06	0.000617099	28	1.1658e-05	0.00114719	75	8.39693e-05	0.00172186
Axial_Seawater_UWMA-0833	132	1.04919e-05	0.00122389	1786	0.000181877	0.0108469	197	3.66236e-05	0.00127461	68	1.48955e-05	0.00102194	940	0.000249695	0.0139399	104724	0.0161713	0.75492	1935	0.000542984	0.00598638	297	6.59403e-05	0.00277027	157	4.72688e-05	0.00164125	24683	0.00592002	0.293908	1768	0.000180029	0.00166723	29	8.09359e-06	0.000216036	41	8.97483e-06	0.000445848	183	2.40595e-05	0.00167412	105	1.4391e-05	0.00120761	7	1.12916e-06	0.000159365	854	0.000211683	0.00918152	31	3.69027e-06	0.000329689	51	8.95947e-06	0.000263313	812	0.000133407	0.0051022	416	0.000116358	0.00565732	95	1.08693e-05	0.000961829	14	1.27568e-06	0.00018911	164	1.73465e-05	0.000830016	261	6.02659e-05	0.0029528	28	3.72474e-06	0.000322175	865	0.000126891	0.00644037	49	6.73104e-06	0.000629948	104	1.45163e-05	0.00244778	171	1.92441e-05	0.00163874	7149	0.00092274	0.118719	739	5.85144e-05	0.00654933	42689	0.0103259	0.394813	31876	0.00902673	0.341865	1535	0.00110936	0.0345892	330749	0.481339	0.998443	15803	0.00310537	0.03566	15300	0.00327212	0.0347266	31428	0.00524237	0.074971	25156	0.00460469	0.0619994	36031	0.00647809	0.0774588	18400	0.00287624	0.0229824	281	0.000108268	0.00479568	3323	0.00139425	0.0510909	8	1.52903e-06	0.000213218	26	4.95502e-06	0.000572025	268	0.000121465	0.00354925	15	3.02842e-06	0.000366321	32	1.73537e-05	0.000162183	291	0.000137779	0.00360905	32	8.72816e-06	0.000283351	486	0.00020515	0.00608438	93	2.21805e-05	0.00124017	186	6.51402e-05	0.00256582	130	5.80259e-05	0.00187795	43	1.00958e-05	0.000683487	322	2.57781e-05	0.00158426	67	7.77378e-06	0.00109583	681	9.45954e-05	0.0044854	2999	0.000701602	0.0654516	160	3.0329e-05	0.00131876	370	7.13691e-05	0.00101725	763	0.000371881	0.00658032
ELSC_M17_maxbin2_176	9237	0.00155088	0.142284	30288	0.00700892	0.393082	7	1.4722e-06	0.000186656	6	1.78271e-06	0.000111902	202	7.70792e-05	0.00506493	250	3.71131e-05	0.00359829	16	3.06316e-06	0.000312316	16	3.99456e-06	0.000353133	25	1.03672e-05	0.0004765	25	4.92918e-06	0.000449442	12769	0.00325078	0.0313458	1854	0.000922928	0.00509933	1462	0.000658541	0.00464851	23228	0.00965051	0.260953	1174	0.000365357	0.0125367	42	1.15064e-05	0.00166248	142	4.23721e-05	0.00176429	249	5.60087e-05	0.0013176	1177	0.000482853	0.00400462	7380	0.00261263	0.0775415	17595	0.0120628	0.329089	313703	0.0837163	0.82628	1227	0.000269203	0.0429524	53815	0.013678	0.271155	40554	0.0226534	0.514036	928	0.000220724	0.00341346	31182	0.0110425	0.365652	375	0.00012535	0.00321122	16638	0.00406221	0.15656	1611441	0.399808	0.999643	1305	0.000249385	0.0371679	19323	0.00341387	0.242164	31	7.91908e-06	0.000731489	69	2.06955e-05	0.00109242	48	3.20272e-05	0.00143042	150	0.000174701	0.00310528	1558	0.000400809	0.00495487	453	0.000112378	0.00351436	755	0.00015349	0.00464071	803	0.000178734	0.00480811	589	0.000117796	0.0033754	543	9.53018e-05	0.00145931	740	0.000532799	0.0191141	1279	0.000831476	0.0353101	749	0.000438516	0.000709934	1114	0.000636792	0.000743872	2720	0.00236305	0.0182877	108	6.27077e-05	0.000610415	862	0.000733353	0.00936077	4555	0.00444883	0.0532492	16	1.00861e-05	0.000683793	1621	0.00167478	0.0157763	1245	0.00059929	0.0238351	58369	0.0511087	0.625997	5108	0.00482403	0.0773246	1829	0.00103488	0.0324405	18760	0.00359462	0.164144	5820	0.00188147	0.131013	32183	0.00924328	0.45089	19	4.56508e-06	0.000525572	17	3.23976e-06	0.000335247	40	9.74087e-06	0.00119561	13142	0.0149975	0.18132
ELSC_M2_maxbin2_182	16354	0.00202292	0.311665	47463	0.00760331	0.569116	17	3.01528e-06	0.000263363	24	4.96965e-06	0.000450816	178	4.71116e-05	0.00379057	453	5.1877e-05	0.00536269	18	3.87655e-06	0.000280094	18	3.37556e-06	0.000329359	53	1.78907e-05	0.000831298	74	1.22868e-05	0.000829749	1853	0.000214199	0.00677246	3419	0.00114949	0.0432486	1395	0.000384096	0.0101327	9432	0.00262727	0.150814	2323	0.000463761	0.0385706	79	1.41231e-05	0.00117057	842	0.000252366	0.0133832	132	1.88722e-05	0.00144695	10798	0.00317443	0.0342933	88382	0.02149	0.557725	21800	0.0104367	0.383445	1350	0.000237146	0.0330626	1532	0.000229171	0.0357582	13722	0.00247606	0.252255	55822	0.0222043	0.552082	4700	0.000965536	0.0958964	1587	0.000335026	0.0242251	1810	0.000377692	0.0155115	21067	0.003751	0.418072	119603	0.0200829	0.845235	17416	0.0023863	0.288566	469868	0.0609341	0.996469	67	1.20226e-05	0.000713559	167	3.49485e-05	0.00138901	54	2.67025e-05	0.00143301	229	0.000165157	0.0026262	775	0.000122535	0.00148599	344	6.48552e-05	0.000871267	538	7.04044e-05	0.00160621	696	0.000106027	0.00296516	1197	0.00018003	0.00235942	860	0.000110328	0.00111139	30	9.29449e-06	0.000544697	3033	0.00138458	0.081628	9	2.63711e-06	0.000297136	45	1.52731e-05	0.00160249	3314	0.00180721	0.0230275	81	3.11826e-05	0.00331714	1460	0.000832187	0.00963134	1519	0.0010264	0.0113946	8	3.77236e-06	0.000284742	575	0.000303207	0.00926666	78382	0.0275055	0.822296	19936	0.0121795	0.492019	8506	0.00579128	0.234737	2031	0.000815593	0.0596524	161307	0.0223049	0.677723	1077	0.00024139	0.0303273	100984	0.0205485	0.838646	107	1.78457e-05	0.00121829	33	6.31908e-06	0.000523938	64	1.44337e-05	0.00140047	2484	0.00171008	0.0327171
Brothers_S017_maxbin2_038	4125	0.00141515	0.14919	1613	0.00072916	0.099409	0	0	0	0	0	0	37	2.86317e-05	0.00236525	0	0	0	0	0	0	1	8.5852e-07	8.85436e-05	10	1.00728e-05	0.000565452	0	0	0	0	0	0	29	3.16118e-05	0.00180945	16	1.33164e-05	0.000422555	1669	0.00137752	0.0985122	376155	0.250289	0.835951	238	0.000176087	0.0260292	15	1.26026e-05	0.00125714	262	0.000157048	0.0112608	884821	0.768422	0.995234	149	9.25607e-05	0.00920941	176	0.000232284	0.0132684	81	3.95079e-05	0.00583686	543834	0.24185	0.982806	69190	0.0363658	0.909559	627	0.000678146	0.0300698	22417	0.0135878	0.746999	136	9.10897e-05	0.00791019	195	0.000127255	0.00937247	61366	0.0317941	0.581442	75647	0.0368335	0.631014	1216	0.00042761	0.0275993	1139	0.000387771	0.0315408	0	0	0	1	8.84818e-07	8.67903e-05	1	1.62131e-06	8.76669e-05	0	0	0	0	0	0	0	0	0	0	0	0	0	0	0	0	0	0	0	0	0	190	0.000258292	0.0112906	84	0.000121884	0.00838008	82	6.78672e-05	0.00491987	23	1.9417e-05	0.00188835	4	5.7005e-06	0.000382228	205	0.000171637	0.00947504	12	1.72489e-05	0.000890696	0	0	0	370	0.000435392	0.0170372	3	3.94458e-06	0.000226181	8807	0.00879565	0.215578	846	0.00144776	0.0675684	197	0.000323916	0.0123716	612	0.000566851	0.0186257	5788	0.00226436	0.130831	10696	0.00719202	0.285852	1830	0.00104053	0.0943121	0	0	0	0	0	0	3	2.34165e-06	0.000264754	33	8.40864e-05	0.00255023
Brothers_S140_maxbin2_044	50896	0.00734435	0.418531	33979	0.00639524	0.370629	6	1.1329e-06	0.000100837	14	3.9721e-06	0.000453204	100	2.96012e-05	0.00205422	111	1.28499e-05	0.00101512	8	2.02144e-06	0.000162314	22	4.10358e-06	0.000325752	31	1.14947e-05	0.000417967	14	2.80779e-06	0.000135699	4337	0.000919709	0.00441733	2614	0.000914493	0.0298091	320	0.000103882	0.00267237	20524	0.00707939	0.379101	2733	0.000712731	0.0593326	1494	0.000430726	0.00690152	3749	0.00113806	0.0198394	5425	0.00122463	0.0247879	3919	0.00134709	0.0154528	3450	0.000908796	0.0469784	129548	0.0771542	0.986619	3135	0.00070246	0.0248554	769	0.000128842	0.0201408	241680	0.0530808	0.885658	106669	0.0507905	0.880999	6028	0.00150451	0.028108	6294	0.00170143	0.0999151	297	5.48957e-05	0.00414668	5713	0.00119108	0.0676721	32788	0.00604406	0.0821109	8121	0.00130613	0.151189	135334	0.0201279	0.509811	8	1.2076e-06	0.000173185	26	4.3789e-06	0.000311507	42	2.81994e-05	0.00106272	24	1.82687e-05	0.000316381	160	3.3637e-05	0.000824688	166	3.17516e-05	0.000995999	100	1.65605e-05	0.000903409	189	3.37896e-05	0.00111483	200	3.06515e-05	0.000830311	345	4.21075e-05	0.00050231	10438	0.00514248	0.0501238	703	0.000423568	0.0274707	3	5.52658e-07	6.11019e-05	16	5.08671e-06	0.000593401	281	0.000174601	0.00399487	14	4.62397e-06	0.000512057	396	0.0002415	0.00573158	276	0.000183655	0.00564462	125	6.62095e-05	0.00213557	1379	0.00105241	0.0280863	2452	0.000951357	0.0419826	6863	0.00498258	0.11953	847	0.000539846	0.0155574	960	0.00039562	0.00872483	23488	0.00379654	0.154793	1795	0.000449322	0.0259612	18146	0.00420196	0.263184	12	2.31062e-06	0.000297638	14	2.8934e-06	0.000278145	22	6.01607e-06	0.000624514	4240	0.00380862	0.0711384
ELSC_M17_metabat2_170	280625	0.0595945	0.91872	144248	0.0405168	0.87474	614	0.000228091	0.024033	8473	0.0034477	0.264195	29983	0.0141594	0.489677	19	3.17831e-06	0.000485521	535	0.000263424	0.0214938	1354	0.000632036	0.0586939	1674	0.00102403	0.0404399	139	5.19677e-05	0.00508644	1327	0.000399235	0.0474571	23194	0.0122579	0.211749	7027	0.00318305	0.0979288	74	2.06036e-05	0.00107512	2000	0.000605768	0.0421899	551	0.000208446	0.0086353	1332	0.000556565	0.0302112	33591	0.0105623	0.203803	14760	0.00657291	0.0608312	23	4.74833e-06	0.000731232	176	0.000109667	0.0070135	148	3.08545e-05	0.00414651	8793	0.00176073	0.0575565	4551	0.00120029	0.081729	7889	0.0048028	0.155711	42352	0.0130996	0.169346	103	3.18439e-05	0.00251022	5662	0.00196791	0.0996305	1046123	0.319977	0.994397	922732	0.266643	0.999414	3443	0.000710345	0.0728823	62216	0.0128138	0.305345	39	1.48065e-05	0.00152845	27	1.23957e-05	0.00125431	46	3.55435e-05	0.00129615	2	2.34277e-06	7.51082e-05	10	2.37113e-06	0.000158264	7	2.13857e-06	0.000109443	19	5.37663e-06	0.000289167	1721	0.000501948	0.0142196	71	1.82586e-05	0.000639493	1051	0.000241853	0.00436754	1232	0.000771833	0.0292482	873	0.000651108	0.0187009	203	7.56129e-05	0.0031921	984	0.000369377	0.0115511	520	0.000383327	0.00489706	221	8.65685e-05	0.00634611	2309	0.00185682	0.0100994	528	0.000522551	0.00949422	488	0.000256303	0.00837832	13	1.51959e-05	0.000905591	317250	0.187885	0.967342	40838	0.0424317	0.750423	1186	0.000966617	0.0332917	2955	0.00153776	0.0163806	356615	0.0847708	0.921533	98965	0.0393725	0.881785	161621	0.0556203	0.938075	276	0.0001097	0.0131595	4992	0.00197183	0.159454	14929	0.00622494	0.386543	12509	0.0172319	0.178938
ELSC_A1_maxbin2_288	191738	0.0312454	0.997539	109579	0.0234616	0.926462	11	9.27529e-07	6.98947e-05	35	7.88951e-06	0.000681373	148	4.81378e-05	0.00276184	35	8.51616e-07	0.000109835	17	7.59945e-07	9.98495e-05	16	4.40443e-06	0.000407386	46	1.24436e-05	0.000542383	16	1.39791e-06	0.000252819	44	4.69283e-06	4.27356e-05	20	6.83613e-06	0.000313927	2	1.28502e-07	5.312e-05	13	3.38024e-06	0.000164153	168	3.98628e-05	0.00184163	1074	0.00029793	0.0143935	1251	0.000399287	0.00804428	796	0.0001791	0.0137461	449	0.000111547	0.000700944	25	4.09785e-06	0.000505239	50	2.15606e-05	0.000551569	6	8.6693e-07	0.00011942	30	5.1781e-06	0.000394605	1064	0.000224415	0.0052441	439	0.0001986	0.0120966	113	2.45416e-05	0.00255335	60	1.05559e-05	0.000420167	2	1.15104e-07	4.7129e-05	239	4.80915e-05	0.00939025	152	2.58554e-05	0.00494774	48	6.8255e-06	0.000867093	2470	0.000378522	0.036531	1	2.3929e-08	3.19519e-05	23	2.56397e-06	0.000189714	12	5.55254e-07	5.39188e-05	6	1.31048e-07	3.23513e-05	34	4.47441e-07	8.26754e-05	51	1.51651e-06	0.000128207	81	4.52395e-06	0.000250023	47	2.79396e-06	0.000214876	152	7.13758e-06	0.000243633	109	4.80815e-06	0.000154567	38	1.48071e-05	0.000672587	7	2.56205e-06	0.00030554	1	1.84169e-07	1.99699e-05	6	1.12055e-06	9.94501e-05	7	2.1303e-06	0.000122216	4	5.78381e-07	8.58706e-05	2	7.38157e-07	4.67296e-05	65	3.50922e-05	0.0011315	24	1.14919e-05	0.000163354	18	9.62218e-06	0.000333098	28290	0.0120385	0.637664	298	0.000220387	0.0135276	5	1.52595e-06	9.6255e-05	52	1.4399e-05	0.00118981	200397	0.0346921	0.826603	42479	0.0126918	0.736719	43571	0.011335	0.740759	3	8.75003e-07	0.000103844	118	2.93118e-05	0.00196664	69	1.5919e-05	0.00102486	747	0.000774654	0.0195358
ELSC_T2_metabat1_081	75859	0.0170251	0.156691	6211	0.00186478	0.125617	2	4.97285e-07	8.25534e-05	152	6.64427e-05	0.00694902	119	5.66124e-05	0.00404977	9	1.55229e-06	8.25534e-05	6	2.14186e-06	0.000101157	2	5.87814e-07	6.56939e-05	48	2.89836e-05	0.00118714	2	6.96494e-07	8.77857e-05	843	0.000202885	0.00157491	657	8.10935e-05	0.000151736	55	6.48167e-06	0.000152898	8	2.0289e-06	4.47649e-05	0	0	0	1	2.07873e-07	3.66258e-05	1	2.55024e-07	3.60445e-05	13	1.5144e-06	0.000101738	0	0	0	17	3.20904e-06	0.000188361	202	0.000145842	0.00653742	14415	0.00501654	0.502939	18	5.24655e-06	0.00106796	37958	0.0117388	0.102639	86	5.21926e-05	0.0033783	55	4.35853e-06	7.15076e-05	401	0.000164159	0.0031161	0	0	0	3095	0.000980603	0.0698745	3274	0.000970865	0.0969392	31	6.5749e-06	0.00115052	7	7.44728e-07	0.000176734	1	3.05729e-07	3.77885e-05	3	1.01734e-06	6.91821e-05	1	7.0446e-07	4.12767e-05	2	2.28997e-06	7.3833e-05	48	1.72382e-05	0.000249986	17	5.43429e-06	0.000144759	13	4.07602e-06	0.000160456	13	3.388e-06	0.000240103	66	1.48843e-05	0.000164526	36	1.1263e-05	0.000159875	22	1.61846e-05	0.00115168	1	5.07366e-07	4.47649e-05	0	0	0	0	0	0	16	1.04368e-05	0.000312773	1	2.63613e-07	3.08122e-05	3	1.25004e-06	5.11599e-05	50	5.64091e-05	0.00188419	0	0	0	11	7.401e-06	0.000205802	828	0.000503371	0.0367613	5635	0.00639164	0.293505	10	7.96559e-06	0.000349399	122	7.40408e-05	0.00195745	391060	0.100159	0.977845	7978	0.00333474	0.143983	315841	0.120244	0.999562	13	5.47795e-06	0.000710425	17	6.8741e-06	0.000613337	467	0.000213459	0.0199477	1731	0.00262555	0.0449684
ELSC_T2_maxbin2_181	16896	0.00316261	0.061994	2582	0.000636172	0.0442485	9	1.54853e-06	0.000212256	875	0.000150935	0.00250506	110	5.01961e-05	0.00407106	74	9.67447e-06	0.000310472	1109	0.000188357	0.000234082	3	1.07026e-06	0.000116768	64	3.19568e-05	0.0012337	3	5.36585e-07	9.16684e-05	8382	0.00172948	0.0152884	46	2.01641e-05	0.00119496	89	1.45185e-05	0.000449066	9710	0.00479462	0.262736	375	0.000113153	0.00492172	2770	0.000912741	0.00238556	122	3.96212e-05	0.00190976	959	0.000312735	0.00475202	1587	0.000256896	0.000873578	1029	0.000406981	0.0330394	1933	0.00160532	0.0815614	9794	0.00317498	0.341688	46	4.93319e-06	0.000707156	27052	0.0082051	0.0678799	7914	0.00522557	0.21726	389	7.60845e-05	0.00239429	1992	0.000763637	0.0476321	44	6.41342e-06	0.000263547	6889	0.00208474	0.16659	9875	0.00281143	0.255043	524	0.000103947	0.0164839	2566	0.000525301	0.0596385	3	5.78824e-07	5.8384e-05	5	1.25679e-06	9.87618e-05	79	2.94761e-05	0.000112949	42	2.2987e-05	0.000152781	143	2.4086e-05	0.000613851	94	2.14873e-05	0.000333935	49	9.17143e-06	0.000552193	87	2.02076e-05	0.000846296	85	1.68895e-05	0.000594753	244	4.47263e-05	0.000659139	904	0.00055731	0.00596772	137	0.000110412	0.00830308	5	2.63118e-06	0.000278279	6	3.37535e-06	0.000233536	69	3.01302e-05	0.000727345	40	2.07489e-05	0.00202216	85	6.96883e-05	0.00138321	312	0.000330051	0.0134594	97	5.97832e-05	0.00111748	115	0.000124264	0.00527475	323	0.000152407	0.00885964	1213	0.00118185	0.0587458	124	0.000122311	0.00440608	2375	0.00160573	0.0531622	133510	0.0316344	0.647307	8463	0.00328957	0.29586	132217	0.0477169	0.991977	63	1.12856e-05	0.000511815	570	0.00011146	0.00350686	738	0.000220662	0.00483551	608	0.00031823	0.00391064
Brothers_S141_maxbin2_092	28	3.79293e-06	0.000686171	179	5.48772e-05	0.00801352	2	9.66711e-07	0.000124879	26	1.26349e-05	0.00142216	62	3.46025e-05	0.0027759	17	6.14003e-07	4.91545e-05	0	0	0	1	4.0116e-07	4.38405e-05	96	7.32828e-05	0.00307548	0	0	0	3624	0.00142296	0.019711	5	3.50014e-06	0.000340761	8	4.00041e-06	0.000423128	122348	0.0757976	0.966776	381	0.000176809	0.0280825	177	9.305e-05	0.0126101	7	4.40248e-06	0.000136836	1	4.9117e-07	0.000100302	4	1.40618e-06	9.89733e-05	13958	0.00714753	0.521567	111619	0.115715	0.97737	345974	0.13844	0.997498	280	9.00374e-05	0.0168992	83	2.31925e-05	0.00215682	636	0.000512919	0.0267394	22	9.59564e-06	0.00111926	165228	0.0888476	0.985157	4	2.13183e-06	0.000382608	3	1.02666e-06	0.000100302	551	0.000166369	0.0302486	11	2.82115e-06	0.000730676	2573	0.000650286	0.0902079	0	0	0	1	4.34583e-07	4.5169e-05	0	0	0	0	0	0	2	6.32007e-07	8.17028e-05	3	9.8585e-07	8.63526e-05	3	9.02581e-07	9.36593e-05	2	4.85993e-07	3.4541e-05	7	2.11241e-06	4.91545e-05	7	1.75396e-06	4.45048e-05	7	3.74659e-06	0.000180012	16	1.70305e-05	0.00117041	0	0	0	1	3.84403e-07	4.45048e-05	128	0.000117144	0.00324486	0	0	0	0	0	0	74	8.97553e-05	0.00186721	1	4.20244e-07	3.7198e-05	1104	0.00163966	0.0581372	131	4.93098e-05	0.000356703	84	9.64636e-05	0.00576038	1	5.38002e-07	3.32125e-05	7	3.2236e-06	0.000322162	1014	0.0002601	0.0195011	107	3.83979e-05	0.00346938	223783	0.0905843	0.367251	1	5.14007e-07	6.31038e-05	12	5.49564e-06	0.000690821	60	2.81326e-05	0.00292071	10	1.16168e-05	0.000227174
Brothers_S145_maxbin2_007_VB	216	5.93271e-05	0.00863902	498	0.000221755	0.0241915	17	9.84885e-06	0.00118374	66	5.21596e-05	0.00544179	179	0.000132719	0.00838975	1	3.24177e-07	6.03252e-05	9	5.1236e-06	0.00047691	7	4.64619e-06	0.000569105	29	3.33166e-05	0.00160374	4	2.12996e-06	0.000281138	1492	0.00107208	0.148427	16604	0.0208617	0.6973	19670	0.0218056	0.472248	68	4.98078e-05	0.00192244	798	0.000488067	0.0184413	1509	0.00136994	0.00545317	1554	0.0014641	0.0562845	5582	0.00381417	0.0562174	925	0.000928821	0.00542471	40	2.8177e-05	0.00188032	26	3.18057e-05	0.00220016	31	1.44353e-05	0.00189057	55878	0.0300024	0.938207	154	5.81091e-05	0.00460292	415	0.000485796	0.0165678	52044	0.0388614	0.979767	45	3.02588e-05	0.0029104	1740	0.00128259	0.0480826	259	0.00011618	0.00583333	476	0.000183773	0.00981024	90	2.9912e-05	0.00321089	596	0.000173629	0.0131998	0	0	0	1	6.20349e-07	6.37398e-05	16	2.64454e-05	0.00128504	0	0	0	15	8.85294e-06	0.000679512	0	0	0	10	4.52637e-06	0.000480325	235	0.000137564	0.00509691	53	2.32456e-05	0.000789918	186	7.91882e-05	0.00193154	272	0.000330676	0.0142231	403	0.000575008	0.00686796	119	9.67024e-05	0.00412146	641	0.000498484	0.00770227	183	0.000344185	0.00366959	218	0.000198955	0.012954	467	0.000673443	0.00849674	92	0.00013407	0.00340666	234	0.000258448	0.00436276	4	5.55237e-06	0.000333496	325	0.00029617	0.012608	54	8.18951e-05	0.00457219	173	0.000260403	0.0101244	379	0.00030492	0.00447317	458	0.000141628	0.00819284	158	7.56414e-05	0.00490796	1462	0.000861399	0.0797465	4	3.16991e-06	0.000396097	56	3.93581e-05	0.00373675	70	4.885e-05	0.00519707	92	0.000208063	0.00379479
Guaymas_4561-384_metabat1_015	699	0.000101624	0.00959712	949	0.000213057	0.0213371	83	3.33183e-05	0.00377091	228	9.82547e-05	0.0100429	458	0.000225822	0.0127321	83	2.26257e-05	0.00321827	68	3.40538e-05	0.0019848	52	2.58737e-05	0.00233376	106	6.86185e-05	0.00277815	12	4.71765e-06	0.0004508	453	0.000110885	0.0095957	4830	0.00237522	0.0495303	2414	0.00107088	0.027565	2942	0.00136612	0.0318871	3000	0.000889209	0.0390814	1095	0.000433873	0.00629695	4970	0.00226486	0.0588205	4730	0.00144723	0.0620886	1687	0.000623469	0.00818561	387	0.000121885	0.00745636	311	0.000216986	0.00932721	627	0.000152223	0.00999309	4831	0.000912354	0.0304899	789	0.000180866	0.0115242	1622	0.000937425	0.0266392	5445	0.00165719	0.0531972	136	5.48207e-05	0.00421387	2763	0.000910512	0.0276113	637	0.000150632	0.0114509	1553	0.000365486	0.0301388	1480	0.000301065	0.0247235	8521	0.00164204	0.0631775	31	1.2903e-05	0.00120783	88	4.42406e-05	0.00148771	398	0.000482782	0.0131195	8	1.03408e-05	0.000256379	11	3.81768e-06	0.00018089	5	1.62935e-06	9.68543e-05	31	1.12089e-05	0.00048712	231	8.30111e-05	0.0031499	3	6.88444e-07	7.40651e-05	366	0.000115447	0.00114231	1801	0.001661	0.0554213	1202	0.000865008	0.0312597	36629	0.0319706	0.933456	525187	0.454554	0.999945	592	0.000496955	0.00393114	4098	0.00272357	0.0931069	1579	0.00165878	0.0251294	648	0.000768106	0.0185391	13953	0.0116207	0.110567	2	2.2785e-06	0.000142433	1510	0.000763733	0.0288953	119	8.96432e-05	0.00349744	3413	0.00399172	0.0860964	1656	0.0009255	0.0181025	1590	0.000297429	0.0189186	335	0.000103197	0.0103698	1691	0.000492202	0.0385615	33	1.33512e-05	0.00153827	232	9.47949e-05	0.00864994	374	0.000158586	0.0128809	60	6.79992e-05	0.00173198
ELSC_132-544_maxbin2_032	10057	0.00483604	0.278082	5262	0.00345821	0.399964	9	8.44113e-06	0.000719706	67	5.56062e-05	0.00494239	363	0.000381709	0.0155233	34	1.38873e-05	0.000389634	19	2.03951e-05	0.00114284	7	5.52471e-06	0.000553429	21	2.82354e-05	0.00151014	6	5.2683e-06	0.000495108	756	0.000555644	0.0114694	448	0.000467057	0.0201456	146	0.000104321	0.00487663	2014	0.00218314	0.084388	3840	0.00308226	0.128259	649	0.00059029	0.0443475	183	0.000129042	0.00481831	698	0.000455327	0.0245755	17677	0.0205095	0.155027	9	6.54875e-06	0.000552188	85	0.000151416	0.00969617	162	9.51988e-05	0.00903975	3835	0.0020768	0.166974	1944	0.00121651	0.0666671	2934	0.0044554	0.111212	56201	0.0463358	0.261164	36	3.39074e-05	0.00434926	173	0.000123623	0.00775173	998260	0.731508	0.977329	62088	0.0416819	0.823577	4785	0.00244862	0.110759	18380	0.00928804	0.206443	7	4.23103e-06	0.000363575	7	4.73231e-06	0.000282919	14	1.88952e-05	0.000529852	4	1.04006e-05	7.81749e-05	0	0	0	3	1.78585e-06	7.81749e-05	5	2.81521e-06	0.000173722	45	3.01967e-05	0.00115649	3	1.39309e-06	0.000147664	2	1.08424e-06	9.18245e-05	109	0.00014058	0.00792173	787	0.00152223	0.0449382	91	6.99505e-05	0.00304758	438	0.000339195	0.00795151	7	1.22525e-05	0.000388393	76	5.62404e-05	0.00183897	113	0.000166011	0.00401918	174	0.000343867	0.00762268	159	0.000198633	0.00729136	0	0	0	64381	0.0917433	0.97895	1838	0.00435763	0.126863	132	0.000257153	0.0116121	649	0.000773128	0.0161499	35968	0.0194766	0.331101	41320	0.038321	0.573914	43890	0.0368894	0.873987	8	6.38058e-06	0.000733355	48	4.09918e-05	0.00424875	132	0.000122634	0.0106665	1154	0.00383939	0.065183
MAR_356-284_maxbin2_182	2430	0.000260288	0.0240263	1760	0.000236315	0.0182316	0	0	0	3	7.98729e-07	6.00469e-05	15	4.29322e-06	0.000298644	22	2.5478e-06	0.000242573	3	7.77226e-07	4.89124e-05	2	4.25642e-07	6.00469e-05	4	1.26158e-06	7.91346e-05	5	9.85843e-07	0.000120491	5943	0.000945734	0.00709627	30	8.42625e-06	0.000497872	6	1.43143e-06	0.000200819	277	6.54145e-05	0.0026365	347	8.38194e-05	0.00795124	29	5.40901e-06	0.00029069	79	1.6251e-05	0.000765498	237	4.86989e-05	0.00543524	1635	0.00051807	0.0076184	419	8.80986e-05	0.0072609	865	0.000430115	0.0209949	74	9.15444e-06	0.000817592	9	1.5985e-06	0.000452936	15328	0.00291395	0.0738899	1093	0.000486186	0.0146992	70	1.37357e-05	0.0009353	473	0.000100179	0.00648904	19	4.81941e-06	0.000411182	832	0.000172584	0.0124007	1140	0.000215023	0.0173233	4357	0.000721228	0.0756209	17094	0.00253758	0.139595	4	7.66408e-07	6.80001e-05	16	3.50703e-06	0.000100608	8	4.40224e-06	0.000138784	15	1.11418e-05	0.000168608	95	1.74141e-05	0.000499065	74	1.48946e-05	0.000569849	56	9.01957e-06	0.000639837	41	6.24946e-06	0.000375392	71	1.09564e-05	0.00041993	24	3.56034e-06	0.000128445	35576	0.0213811	0.125216	959	0.000592271	0.0342311	8	2.31298e-06	0.000162246	31	7.41552e-06	0.000211556	6175	0.00535872	0.0178244	6	1.6174e-06	0.000211954	249	0.00019679	0.00845388	58035	0.0569943	0.527513	142	6.80902e-05	0.0051358	544	0.00039187	0.0170394	84	2.4868e-05	0.00230683	1154	0.000742065	0.033167	1350	0.00114082	0.0497105	1088333	0.622664	0.999765	5491	0.000721569	0.0316324	2878	0.00064627	0.0247035	1012	0.000195579	0.0193522	8	1.8422e-06	9.46434e-05	6	1.41e-06	0.000152304	1	2.71117e-07	3.22106e-05	346	0.00020564	0.00441007
ELSC_M2_maxbin2_370	40	8.03934e-06	0.00113587	3313	0.0012091	0.108145	46	1.87682e-05	0.00136863	24	1.30105e-05	0.00138331	379	0.0002442	0.0172209	76	1.7132e-05	0.000986089	31	1.40366e-05	0.000699734	56	3.08075e-05	0.00245678	24	1.7038e-05	0.000520579	128	6.65146e-05	0.00461472	9123	0.00354374	0.0399964	6607	0.00534543	0.197493	1128	0.000798525	0.0390786	9550	0.0063539	0.067488	91	4.10487e-05	0.00505013	12	6.01535e-06	0.000798857	270	0.000144093	0.0049723	40	1.31851e-05	0.00168289	3110	0.00213061	0.022567	2172	0.00114931	0.0436669	2111	0.00228065	0.0967175	80	3.3641e-05	0.00534896	1103	0.000372984	0.0368935	40	1.64276e-05	0.00213665	28491	0.026317	0.552976	8994	0.00437103	0.0748488	850	0.000489876	0.0263872	4595	0.00250553	0.152978	385	0.000155877	0.0224524	2325	0.000868091	0.0351277	38463	0.012624	0.802626	2506061	0.776322	0.999435	39	1.62292e-05	0.00113955	43	2.29887e-05	0.00117038	47	4.42698e-05	0.00192592	6	8.14703e-06	0.000170344	29	1.03504e-05	0.000190903	18	6.72657e-06	0.000280481	146	4.83307e-05	0.000388415	116	4.03839e-05	0.000415582	25	7.22771e-06	0.00017989	12	3.28742e-06	4.91943e-05	11	8.02289e-06	0.000436875	534878	0.671131	0.984118	0	0	0	4	2.67647e-06	0.000304711	514	0.000611344	0.0134139	3	1.24778e-06	9.03119e-05	507	0.000564618	0.0166277	60	6.59213e-05	0.00161901	0	0	0	12	1.79547e-05	0.000990494	1712	0.00133216	0.0803901	213	0.000264162	0.00986676	24	2.07071e-05	0.000986089	21	1.30753e-05	0.00090312	8829	0.00274191	0.112289	54	2.30411e-05	0.00309263	2478	0.00112253	0.103817	40	1.75345e-05	0.00147363	33	1.54084e-05	0.000933223	30	1.30758e-05	0.000907525	806	0.00153356	0.027797
MAR_356-308_metabat2_074	100	5.79854e-06	0.000946524	3298	0.000364866	0.0186679	27	3.72125e-06	0.000297261	13	1.90359e-06	0.00018905	47	9.41203e-06	0.000566514	179	1.86673e-05	0.00184499	26	4.63915e-06	0.00026798	38	6.22002e-06	0.000388603	39	1.04142e-05	0.000306809	44	6.94494e-06	0.000381283	786	9.14421e-05	0.00108433	39	9.58831e-06	0.000527685	19	3.61915e-06	0.000182048	691	0.000161555	0.00260565	177	2.16902e-05	0.00237108	8	1.1026e-06	6.74724e-05	187	3.05133e-05	0.00143856	37	4.04592e-06	0.000273072	63	1.41996e-05	0.000199553	1266	0.000193806	0.00716035	587	0.000203293	0.00580677	167	2.17546e-05	0.00171291	8	7.03184e-07	0.000150222	97	8.76468e-06	0.000920108	713	0.000214719	0.0078634	72	1.05074e-05	0.00119986	664	0.000113407	0.00464732	136	2.10421e-05	0.0014252	39	6.61198e-06	0.000768613	282	3.90861e-05	0.00264097	74	6.05463e-06	0.000677907	1151	0.000100319	0.00565941	34	5.01561e-06	0.000332588	30	5.09775e-06	0.000255886	18	6.89332e-06	0.000401652	68	4.48381e-05	0.000626348	515	7.8696e-05	0.00144843	176	2.82311e-05	0.00128548	379	5.03963e-05	0.00175587	429	6.02917e-05	0.00189941	414	5.25982e-05	0.00134117	260	2.951e-05	0.000740605	36	1.03438e-05	0.000606934	419	0.00017719	0.00235485	7	1.55686e-06	0.000177593	11	1.78408e-06	0.000192869	4408	0.00281668	0.00791464	2	4.16204e-07	4.83765e-05	727	0.000482338	0.00398851	253622	0.21403	0.99981	22	8.02951e-06	0.000644489	390	0.000168651	0.00436661	127	2.46121e-05	0.00191501	715	0.000325023	0.00735259	203	9.93132e-05	0.0048491	4662	0.00211392	0.161745	401	3.36427e-05	0.00229534	16	2.47951e-06	0.000321131	1682	0.000240238	0.00995346	28	4.29031e-06	0.000279756	14	1.83987e-06	9.19789e-05	47	6.67436e-06	0.000229788	637	0.000334697	0.00588601
Brothers_S139_metabat1_065	135	1.18636e-05	0.00218946	7077	0.00117423	0.145405	7	1.10713e-06	0.000140998	3	5.60547e-07	6.71418e-05	82	1.73636e-05	0.000700513	88	9.55828e-06	0.00109185	47	9.85835e-06	0.000526584	23	4.30886e-06	0.000332192	19	4.84738e-06	0.000214214	26	4.71007e-06	0.000342743	11778	0.00234686	0.0218246	3	8.89545e-07	7.67335e-05	20	5.19683e-06	0.000522747	192247	0.0576677	0.94386	324	7.23997e-05	0.01111	224	5.50406e-05	0.00720336	103	1.6144e-05	0.000675894	86	1.19091e-05	0.000450809	17	5.08485e-06	0.000183521	214120	0.0551676	0.993145	94557	0.0472936	0.846872	303550	0.0586145	0.912285	396	6.1457e-05	0.0105512	2091	0.000384877	0.0469347	29049	0.0120443	0.54145	47	9.18243e-06	0.00106052	189576	0.0491613	0.911929	24	3.76393e-06	0.000462319	12	2.32335e-06	0.000425231	52962	0.00908516	0.669763	241	3.28895e-05	0.00633915	56117	0.00739365	0.597764	18	3.38087e-06	0.000212296	26	5.67568e-06	0.00030022	38	1.30864e-05	0.000583494	83	5.78606e-05	0.000760301	408	6.93915e-05	0.00180132	407	6.78323e-05	0.00224669	317	3.8909e-05	0.00221696	306	4.58171e-05	0.00189308	528	6.76081e-05	0.00159702	706	8.73659e-05	0.00116123	44	1.41556e-05	0.000699554	1934	0.00103766	0.0776201	2	3.58508e-07	3.96456e-05	9	1.7171e-06	0.000152188	1275	0.000754925	0.0147127	2	4.36965e-07	4.92373e-05	18	1.02064e-05	0.00050708	1603	0.00130565	0.0585409	10	2.7149e-06	0.000155066	4695	0.00341352	0.164002	197	6.82196e-05	0.00574926	11425	0.0072546	0.351481	2	1.02966e-06	6.26657e-05	23	6.14457e-06	0.000319403	23947	0.00341526	0.191978	20199	0.00490164	0.400843	199738	0.0415349	0.896825	17	2.68915e-06	0.000248744	16	2.39675e-06	0.000245867	10	1.56462e-06	0.000165297	1570	0.00128324	0.029708
Guaymas_Basin_HVA-1021	11	1.44099e-06	0.000147203	54	1.08908e-05	0.000797423	1946	0.00115613	0.0418155	820	0.000481292	0.0274167	720	0.000505855	0.0172281	237349	0.10924	0.999909	1705	0.00120483	0.0396418	1345	0.000902065	0.0332118	536	0.000527418	0.0128048	1774	0.00108314	0.0244329	101	3.01756e-05	0.000198678	26	1.48265e-05	0.000489471	9	7.45982e-06	0.000501211	23	1.07334e-05	0.000698987	23	5.75899e-06	0.000265507	1	3.45454e-07	6.05066e-05	215	0.000148664	0.0053887	52	1.25284e-05	0.000941916	32	1.14683e-05	9.93392e-05	63	2.45996e-05	0.00208974	16	1.04567e-05	0.000339559	61	1.53903e-05	0.000617709	8	1.28713e-06	0.000252863	62	1.54916e-05	0.000602357	13	6.66153e-06	0.000328722	6	1.73719e-06	0.00012011	26	9.06806e-06	0.000353106	14	6.00892e-06	0.000505727	1	2.19826e-07	5.50881e-05	3	6.12941e-07	0.000113789	8	2.46313e-06	0.000534626	41	6.42136e-06	0.000600551	2636	0.00167897	0.046945	2494	0.00185665	0.0311428	4459	0.0092601	0.223357	4152	0.0161274	0.184595	3445	0.00185949	0.0202119	7511	0.00492082	0.149197	7112	0.00384187	0.199036	6307	0.00360501	0.123773	4490	0.00192335	0.0187543	4598	0.00187967	0.0112479	6	6.10546e-06	0.000392841	32	2.66165e-05	0.00159033	389	0.000446316	0.0434609	356	0.000389829	0.034384	10	9.97162e-06	0.000366652	276	0.00031188	0.0312196	4	2.87578e-06	9.663e-05	6	6.3808e-06	0.000226674	193	0.000262903	0.0211728	1	8.18768e-07	5.05727e-05	3	3.91654e-07	0.000148106	6	4.12742e-06	0.000261894	20	2.25635e-05	0.00092837	11	4.69731e-06	0.000362137	9	2.38065e-06	0.000298018	29	4.88583e-06	0.000298018	24	6.92401e-06	0.000717952	2798	0.00175744	0.0474263	1381	0.000810366	0.0385942	2608	0.00158456	0.0600578	47	5.19348e-05	0.000401872
Brothers_S012_metabat2_180	535	6.98552e-05	0.00346695	273	4.55371e-05	0.00572098	0	0	0	0	0	0	43	1.44557e-05	0.000832304	7	7.96425e-07	0.000108851	1	1.98651e-07	1.99931e-05	0	0	0	3	7.40148e-07	2.22145e-05	0	0	0	10154	0.00195305	0.0111591	7	1.83192e-06	0.000165498	19	5.47212e-06	0.000773065	146963	0.0515133	0.980197	240	6.30321e-05	0.0109773	1695	0.000325623	0.00770029	25	7.58241e-06	0.000561287	70	9.17947e-06	0.000376906	2	2.32381e-07	5.51661e-05	46859	0.0137445	0.768456	52118	0.0306906	0.826488	389905	0.0885651	0.982731	375	6.70139e-05	0.0122406	130	2.40151e-05	0.00248766	947	0.000440663	0.0323418	3	7.09424e-07	0.000100706	61431	0.0188424	0.822941	10	2.76092e-06	0.000373204	3	3.53131e-07	6.29411e-05	331	5.96856e-05	0.00469208	7	5.47313e-07	9.58927e-05	122	1.30526e-05	0.00166683	0	0	0	2	3.68654e-07	3.81349e-05	2	7.27188e-07	4.14671e-05	2	1.30972e-06	4.10969e-05	15	1.6086e-06	8.70069e-05	39	6.79754e-06	0.000258429	10	1.31278e-06	0.000156242	8	1.18119e-06	0.000138841	18	1.87824e-06	0.000101076	5	6.5765e-07	4.33183e-05	120	5.18031e-05	0.00162684	6	2.78544e-06	0.000247322	0	0	0	0	0	0	688	0.000509552	0.0106645	0	0	0	0	0	0	96	7.22765e-05	0.0031652	6	1.97108e-06	9.3301e-05	6595	0.00586861	0.267108	15	5.64082e-06	0.000506861	116	8.32694e-05	0.00379461	2	6.92995e-07	4.25778e-05	45	1.91667e-05	0.00101743	335	4.69898e-05	0.00253171	34	7.59864e-06	0.00076492	2421	0.000556738	0.0247929	2	3.21196e-07	3.96159e-05	2	4.49828e-07	5.62768e-05	2	6.14814e-07	7.33079e-05	155	9.90487e-05	0.00253357
Guaymas_Basin_HVA-1080	15	5.34435e-07	0.000155419	442	4.82175e-05	0.00259584	647	0.000159944	0.0141913	694	0.000192984	0.0117814	3218	0.00100605	0.0406611	590135	0.111245	0.999911	1342	0.00042988	0.0203892	962	0.00027998	0.0191269	721	0.000291463	0.0103479	672	0.000176373	0.0115808	32	3.48465e-06	0.000140764	0	0	0	4	1.6232e-06	7.09605e-05	52	1.04757e-05	0.000626303	258	6.33057e-05	0.00670499	2	5.83528e-07	0.000101813	108	2.52095e-05	0.00168338	21	1.34083e-06	0.000144621	12	3.14012e-06	7.63596e-05	156	2.65064e-05	0.00178211	215	8.97439e-05	0.00416237	2	2.28304e-07	5.32204e-05	15	1.94722e-06	0.000321636	3	2.35027e-07	4.4736e-05	18	4.606e-06	0.000397224	6	1.21224e-06	0.00017663	174	2.83105e-05	0.00193367	89	2.05164e-05	0.00183456	20	3.98112e-06	0.000610877	9	1.24122e-06	0.000234864	82	9.74386e-06	0.00154146	187	1.81213e-05	0.00184536	2372	0.000720959	0.00697148	594	0.000186683	0.0094335	4179	0.00370907	0.141789	6473	0.0104043	0.171547	4511	0.00107026	0.0214995	3104	0.000806147	0.0208068	3553	0.000744351	0.0290174	3701	0.000846699	0.0257687	6466	0.0013836	0.0236831	6646	0.00122656	0.0130552	12	4.20918e-06	0.00026186	182	9.31354e-05	0.00691325	3763	0.00181393	0.16684	4213	0.00197104	0.175186	43	2.24809e-05	0.00098689	3735	0.00175944	0.166572	1	4.76843e-07	3.16237e-05	85	4.57894e-05	0.00138527	295	0.000179174	0.0148697	171	8.1964e-05	0.00228269	27	8.43685e-06	0.000837642	51	2.09463e-05	0.00110143	14	8.12435e-06	0.00032665	11	2.81453e-06	0.000221751	58	8.91716e-06	0.000374471	8	1.35102e-06	0.000214424	85	1.27695e-05	0.00119514	362	9.4383e-05	0.00927808	1859	0.000478724	0.0248423	894	0.000243396	0.0179488	214	0.000120595	0.00212072
Guaymas_4559-240_metabat1_009	442	3.82976e-05	0.00436302	607	5.91638e-05	0.00395508	19	2.27341e-06	9.78241e-05	19	2.4736e-06	0.000134848	12	2.21882e-06	0.000182061	24	2.78348e-06	0.000288377	21	3.96482e-06	0.000124318	14	2.77194e-06	0.000128394	3	5.07091e-07	5.8083e-05	14	2.32721e-06	0.000146736	219	3.54689e-05	0.000467382	13	2.8281e-06	0.000175608	12	2.0008e-06	8.86531e-05	46	8.74329e-06	0.000792443	14	2.34682e-06	0.000227577	3185	0.00065626	0.0164083	270	3.79162e-05	0.000817918	1121	0.000179664	0.0111547	85	1.99174e-05	0.000365142	200	3.09271e-05	0.00269967	210	6.05214e-05	0.0027316	5	5.24019e-07	8.62754e-05	0	0	0	389	5.33051e-05	0.00266672	262	7.02177e-05	0.00330088	25	3.59841e-06	0.000432396	365	5.6029e-05	0.00299926	11	1.20099e-06	4.00807e-05	21	2.35074e-06	0.000457531	50	5.56495e-06	0.000532937	9	6.04356e-07	8.93324e-05	167	1.35437e-05	0.00126084	20	2.81826e-06	0.000135867	22	4.27294e-06	0.000155567	32	1.49703e-05	0.000416771	19	1.41734e-05	0.000105297	16	2.59777e-06	6.45367e-05	59	1.06121e-05	0.000248636	40	5.67576e-06	0.000221463	20	2.77009e-06	0.000169154	26	3.47122e-06	6.48764e-05	45	5.6182e-06	4.65344e-05	4004	0.00232594	0.0791757	12	4.58361e-06	0.000290076	269	0.000117411	0.011906	1178	0.000490013	0.0487619	196	0.000107774	0.0028515	1239	0.00053018	0.0549381	70	3.13704e-05	0.00160085	453	0.000295232	0.00812177	241624	0.134004	0.999509	259	0.000133157	0.00266469	54	1.22539e-05	0.000821315	72	2.85093e-05	0.00120276	5356	0.00377725	0.0941804	1359	0.000505239	0.00918425	439	4.19615e-05	0.00260253	103	1.4937e-05	0.000962616	367	5.18779e-05	0.0026528	11	1.7948e-06	0.000145038	12	1.63567e-06	8.32184e-05	33	5.13432e-06	0.000147076	64	2.84204e-05	0.000730963
ELSC_134-614_metabat2_098	293932	0.0812918	0.983529	42858	0.0157095	0.838357	0	0	0	0	0	0	16	9.38555e-06	0.00100248	27	5.8645e-06	0.000157754	2	7.72978e-07	3.84273e-05	5	1.54345e-06	0.000204271	2	1.62001e-06	0.000111911	3	1.05147e-06	0.000127417	841	0.000268809	0.00460588	2	5.8842e-07	4.04498e-05	2	8.38484e-07	0.00011663	17	7.81987e-06	0.000865625	42	1.80381e-05	0.00247822	65	3.00469e-05	0.000546746	9	2.76338e-06	0.00025753	91	3.47956e-05	0.00292991	517	0.000311169	0.00570881	86	2.97674e-05	0.00290564	89	7.62527e-05	0.00486948	50	2.058e-05	0.000612814	1	2.54369e-07	0.000101799	53499	0.0196621	0.329855	416	0.000338871	0.0113192	20	8.77383e-06	0.0010699	50	1.98459e-05	0.00215125	0	0	0	416	0.000153697	0.0150837	569	0.000202849	0.0194577	148	4.09422e-05	0.00737804	1150	0.000278175	0.0244256	3	6.63751e-07	0.000117304	0	0	0	3	1.95066e-06	7.61804e-05	3	3.95816e-06	7.95512e-05	28	6.84742e-06	0.000266968	27	9.25178e-06	0.00065259	32	9.47064e-06	0.000426745	24	7.11098e-06	0.000405172	19	5.09515e-06	0.000315508	27	6.13415e-06	0.000235957	4290	0.00436801	0.0497141	94	0.000101211	0.00267238	0	0	0	1	3.90877e-07	4.44948e-05	22	1.81405e-05	0.000586522	2	1.81173e-06	0.000203597	2	1.67524e-06	5.3933e-05	55	7.07153e-05	0.0028962	25	2.05898e-05	0.00176833	65	8.07006e-05	0.00372947	28074	0.0217985	0.823707	39425	0.0541774	0.934312	40	5.26695e-05	0.0030971	779	0.000644374	0.010016	142212	0.0433588	0.926781	40848	0.0210608	0.864088	105143	0.0476058	0.969715	1	3.1835e-07	3.84273e-05	2	4.63647e-07	0.000107866	4	2.00886e-06	0.000236631	7101	0.0134094	0.33332
MAR_356-308_maxbin2_066_VB	440	0.000113937	0.00797846	216	8.93414e-05	0.00913531	1	5.57454e-07	6.84597e-05	3	2.40098e-06	0.00017289	24	2.1987e-05	0.00119282	2	7.13235e-07	0.000127637	0	0	0	2	1.80929e-06	0.000187974	9	1.01993e-05	0.000449049	0	0	0	16	6.22406e-06	0.000256434	2	1.04742e-06	0.000124156	0	0	0	484	0.000350056	0.0101042	53	2.90169e-05	0.000317931	18	9.35816e-06	0.000170569	7	4.28314e-06	0.000155485	8	2.45649e-06	0.000343459	77	4.59747e-05	0.00138428	48	2.25855e-05	0.00205031	10	1.24901e-05	0.000705483	4815	0.00219251	0.0115233	18	7.46682e-06	0.000324893	1166	0.000498732	0.0155914	30	2.53117e-05	0.00211297	9	4.08661e-06	0.000290083	45	1.5531e-05	0.00123808	3	1.57775e-06	0.000206539	7	2.56973e-06	0.000467614	161	8.16841e-05	0.00608943	23	6.7339e-06	0.000596411	45	1.03966e-05	0.00131698	0	0	0	0	0	0	2	2.25806e-06	6.14977e-05	0	0	0	0	0	0	0	0	0	0	0	0	3	1.30048e-06	5.80167e-05	0	0	0	0	0	0	198	0.000321515	0.0154742	6	5.55974e-06	0.000472256	6	4.88563e-06	0.000515188	10	8.97141e-06	0.000860968	5553	0.0153672	0.335233	18	1.56551e-05	0.00141677	69	0.000157022	0.0078543	29110	0.0947428	0.975332	5	5.21223e-06	0.000364345	14	4.0237e-05	0.00234968	30	1.66431e-05	0.000491982	61	8.80821e-05	0.00282193	61	0.000108801	0.0049964	71568	0.127923	0.952796	325	9.2871e-05	0.00591074	197	8.68782e-05	0.00432921	78	3.18512e-05	0.00333364	1	4.97089e-07	5.80167e-05	11	6.9521e-06	0.000757698	19	1.45583e-05	0.0014771	62	0.000111591	0.00217214
Brothers_S139_maxbin2_191	581	0.00012317	0.011585	62	1.8706e-05	0.00335164	2	5.88172e-07	0.000105521	0	0	0	40	2.47328e-05	0.00229711	0	0	0	0	0	0	2	1.05227e-06	0.000119725	33	2.75443e-05	0.00144347	1	2.61032e-07	6.76415e-05	2146	0.000952644	0.0187644	3	2.41006e-06	0.000296946	10	7.29641e-06	0.000407202	467646	0.302751	0.990943	1006	0.000494902	0.0806179	625	0.000346857	0.0518871	2	1.49573e-06	0.000102139	18	6.36871e-06	0.000918572	771	0.000477312	0.0171086	51902	0.0282683	0.951677	15816	0.016946	0.615768	573	0.00023327	0.0375512	5	1.35113e-06	0.000306416	43800	0.0172707	0.769686	2854	0.00248662	0.185491	47	1.63718e-05	0.000549926	28831	0.0161566	0.800499	5	2.57822e-06	0.000423436	1004	0.000397021	0.0763274	13042	0.00487508	0.543899	1960	0.000600808	0.115089	19169	0.00550265	0.565405	8	3.91908e-06	0.000443052	18	6.37502e-06	0.000100109	5	6.40351e-06	0.000236745	0	0	0	11	3.9606e-06	5.2084e-05	9	2.72547e-06	8.59047e-05	3	6.23076e-07	8.99632e-05	1	3.30632e-07	5.27604e-05	12	2.94867e-06	8.38755e-05	76	2.39707e-05	0.000549926	11	6.55697e-06	0.000479578	3631	0.00424507	0.270992	2	9.88584e-07	0.000109579	1	3.60649e-07	4.12613e-05	12	1.16642e-05	0.000489725	1	8.44434e-07	9.53745e-05	0	0	0	9	1.38883e-05	0.000632448	23	1.52575e-05	0.00113097	1666	0.00277634	0.142906	36	1.93358e-05	0.00121822	15	1.76603e-05	0.0011472	50	8.00671e-05	0.00481608	389	0.000354327	0.0284263	260	6.21274e-05	0.00325897	138	5.47756e-05	0.00269281	70	2.55179e-05	0.00387248	2	7.19247e-07	5.2084e-05	1	4.19293e-07	5.2084e-05	0	0	0	5	6.81973e-06	0.000305063
ELSC_132-544_metabat2_113	264110	0.0374428	0.94096	81618	0.014818	0.7189	8	1.3621e-06	0.00010027	12	3.07281e-06	0.000332036	65	1.79495e-05	0.00167891	52	5.23715e-06	0.00018909	14	2.75412e-06	0.000127332	20	4.9266e-06	0.000403855	19	4.52014e-06	0.000129067	7	1.05435e-06	3.8512e-05	391	4.85442e-05	0.00173963	323	0.000114978	0.0104274	7	1.81474e-06	0.000253624	26	8.29793e-06	0.000895837	1396	0.000339314	0.0462865	134	2.80328e-05	0.000827834	6521	0.00210362	0.103226	1601	0.000355918	0.0435671	7483	0.00244729	0.10204	90	1.70923e-05	0.00162618	26	9.65018e-06	0.000601619	24	4.11642e-06	0.000752197	24	3.86447e-06	0.000695644	31930	0.00638376	0.354907	653	0.000272704	0.0173439	9239	0.00215147	0.205431	95	1.56169e-05	0.00155991	5	1.10172e-06	0.000195335	104	1.93465e-05	0.0047793	1090	0.000201539	0.0478204	258	3.8675e-05	0.0083453	8454	0.00114261	0.183238	7	1.17685e-06	6.21049e-05	10	2.15246e-06	7.56361e-05	8	3.02809e-06	8.15343e-05	4	2.60667e-06	6.27988e-05	50	9.52761e-06	0.000380956	42	6.95835e-06	0.000364302	34	4.86022e-06	0.000380262	43	6.64847e-06	0.000439244	43	4.84134e-06	0.000359098	43	5.80345e-06	0.000177294	9762	0.00531596	0.127106	12	6.09392e-06	0.000519391	0	0	0	0	0	0	37	1.81976e-05	0.00083616	0	0	0	1	3.43229e-07	2.22051e-05	211	0.000159448	0.00743073	1	2.02355e-07	1.76947e-05	35	2.14048e-05	0.00121295	84978	0.0338858	0.93842	45765	0.0324697	0.824414	103	6.69895e-05	0.00390046	1117	0.000476296	0.0215171	913908	0.144071	0.985432	342238	0.0917697	0.986808	723569	0.16878	0.99098	8	1.27017e-06	6.14109e-05	26	6.26679e-06	0.000583231	15	2.60611e-06	0.000109638	446	0.000380702	0.0153135
MAR_356-308_metabat2_071	39	5.48078e-06	0.00143976	441	0.00011225	0.00532363	0	0	0	0	0	0	6	2.18707e-06	0.000231435	15	2.91129e-06	0.000439789	0	0	0	1	3.53303e-07	3.86765e-05	0	0	0	0	0	0	110	1.97818e-05	0.000401112	0	0	0	0	0	0	31	1.04175e-05	0.000703038	7	1.96012e-06	0.000252645	0	0	0	29	7.88086e-06	0.000316274	19	4.04981e-06	0.00019463	28	8.40702e-06	0.000615081	78	2.47487e-05	0.00100372	28	1.5527e-05	0.00079661	30	6.2386e-06	0.000895797	0	0	0	119	2.93939e-05	0.00239046	24	9.49047e-06	0.00075232	7	1.83428e-06	0.000339979	88	2.25446e-05	0.00151088	3	4.47613e-07	0.000108544	6	1.43746e-06	0.000252021	73	1.43934e-05	0.00181842	1	1.05717e-07	3.3686e-05	22	3.3015e-06	0.000626933	1	3.65827e-07	4.42908e-05	1	3.2954e-07	3.43098e-05	2	1.63036e-06	9.35721e-05	4	4.81959e-06	0.000118525	67	1.83537e-05	0.000678086	10	3.0262e-06	0.000189639	23	6.02192e-06	0.000471603	25	6.63096e-06	0.000538352	33	7.94541e-06	0.000340602	66	1.54761e-05	0.000230811	12824	0.0117637	0.0654568	3	1.38588e-06	8.10958e-05	2	1.22696e-06	0.000137863	5	2.35058e-06	0.000272607	280	0.000376049	0.00758121	0	0	0	34	4.51507e-05	0.00286019	174210	0.295046	0.996969	16	1.42047e-05	0.00129067	202	0.000292586	0.0170201	49	2.27051e-05	0.00183339	362	0.00037904	0.0194187	202	0.000256734	0.0132473	1683174	1.57231	0.99376	41	6.01558e-06	0.00148405	25	6.05539e-06	0.000875211	25	6.04127e-06	0.00100871	0	0	0	1	3.07155e-07	3.86765e-05	1	2.59903e-07	3.11907e-05	34	2.80226e-05	0.000810334
Brothers_S143_metabat2_030_VB	1234	0.000210881	0.0303101	3990	0.000902017	0.0776076	19	7.03812e-06	0.00041117	61	2.02152e-05	0.00236577	392	0.000168032	0.0110684	49	1.14648e-05	0.000250864	25	1.07225e-05	0.000525353	34	1.2915e-05	0.000876337	164	9.35068e-05	0.00409707	5	1.54596e-06	0.000114183	45	1.18076e-05	0.00122451	1126	0.000469254	0.00996088	252	9.60413e-05	0.00169924	113106	0.0544133	0.393452	19660	0.00714476	0.196439	585	0.000242902	0.0115195	7336	0.00348864	0.100374	1152	0.000321773	0.0243338	103501	0.0538731	0.401197	14001	0.00559674	0.251103	3389	0.00269852	0.110836	56448	0.0170036	0.275033	17102	0.00436129	0.242416	308173	0.0981623	0.999882	7902	0.00499904	0.189045	3192	0.00102325	0.0357228	8325	0.0035516	0.188687	2547	0.00092766	0.0624905	270	6.82382e-05	0.00947659	6899	0.00164608	0.0996297	41198	0.00866457	0.216887	81463	0.0156905	0.262373	7	2.64717e-06	0.000269988	6	2.1352e-06	0.000119807	22	1.49936e-05	0.000368984	12	1.68029e-05	9.11211e-05	8	2.25769e-06	0.000178867	58	1.99272e-05	0.000204179	27	8.63051e-06	0.000105745	57	1.88309e-05	9.05586e-05	32	6.4643e-06	0.000157493	3	5.08466e-07	9.50584e-05	328	0.000185876	0.00571982	7328	0.00570771	0.143598	173	5.87358e-05	0.00131732	920	0.00030096	0.00355316	13	6.88896e-06	0.000232303	47	1.55046e-05	0.000790279	75	3.99763e-05	0.000894337	68	5.22368e-05	0.00138144	86	3.81741e-05	0.00132238	11	5.90942e-06	8.88712e-05	1575	0.000796027	0.0286075	1533	0.00131776	0.0510992	217	0.000157151	0.00525353	277	0.000106064	0.0016548	6668	0.0012972	0.0550866	2842	0.000939919	0.0593288	2267	0.000604589	0.0537389	14	5.54864e-06	0.000612536	165	5.692e-05	0.00559607	239	9.43531e-05	0.00973421	141	0.000169048	0.0040487
MAR_354-166_metabat2_008	5810	0.00102116	0.013281	33824	0.0076176	0.113009	12	2.16592e-06	0.00023187	7	1.93851e-06	0.000178742	25	6.8561e-06	0.000361536	64	1.10748e-05	0.000957644	10	3.26153e-06	0.000139122	11	3.07874e-06	0.000242675	4	1.40381e-06	0.000125165	17	4.19907e-06	0.000327769	1470	0.00032619	0.00228628	13	3.29144e-06	0.000348029	8	1.41759e-06	8.01413e-05	8726	0.00342263	0.0405934	636	0.000188999	0.00317009	579	0.000170335	0.00187387	158	3.32143e-05	0.000820773	93	1.95719e-05	0.00149387	1926	0.000779368	0.00361356	7642	0.00253593	0.0412426	6197	0.00409332	0.0395349	11908	0.00305203	0.0486426	56	9.40327e-06	0.00110037	14396	0.00365954	0.0242103	4251	0.00235627	0.0318035	408	0.000118082	0.00239704	11725	0.0040021	0.0588962	14	2.4371e-06	0.00036829	6053	0.00152517	0.0123305	39082	0.00929644	0.0406177	182	2.37264e-05	0.00132368	1040	0.000176509	0.0133714	10	2.48343e-06	0.000171538	29	8.37826e-06	0.000424569	9	5.00693e-06	0.000261135	36	3.26895e-05	0.000635728	192	4.23993e-05	0.00159562	177	4.15283e-05	0.00171764	163	3.18063e-05	0.00141688	332	7.93628e-05	0.00340556	325	6.23729e-05	0.0017523	470	8.95028e-05	0.00159697	100570	0.0766298	0.214018	28	1.05705e-05	0.000321466	504	0.000244625	0.000838783	116	5.65583e-05	0.00294677	182750	0.202794	0.997963	464	0.000227298	0.00141868	2128	0.00211258	0.109701	576112	0.677339	0.800876	72	4.52885e-05	0.00314622	212	0.000169948	0.00514255	5200	0.00259555	0.0149162	20634	0.0175804	0.0609538	12497	0.0128425	0.351657	169125	0.109726	0.913614	5260	0.00102608	0.0090159	3188	0.00105805	0.00871695	4008	0.00114676	0.0219196	9	2.08069e-06	0.000239524	9	2.40542e-06	0.000141373	20	5.45791e-06	0.000260234	1906	0.00210647	0.0272544
Brothers_S142_metabat1_016	51058	0.00906604	0.397783	9267	0.0020945	0.181923	99	3.3045e-05	0.0038913	135	4.54322e-05	0.00495953	1474	0.000588171	0.0422349	55	8.49702e-06	0.000390336	37	1.37995e-05	0.00115991	22	7.86153e-06	0.000771022	102	5.21226e-05	0.0026923	14	3.94055e-06	0.000441963	3260	0.000992903	0.141655	70544	0.0378839	0.774741	2656	0.00116879	0.0711154	749	0.000306333	0.0338265	616857	0.212032	0.932179	5504	0.00204071	0.109748	1005	0.000377937	0.0231693	29838	0.00964355	0.493681	2610941	1.1702	0.966263	23	6.03357e-06	0.00071071	2194	0.00156883	0.093904	4402	0.00115793	0.152802	486524	0.111363	0.997001	113587	0.0301573	0.829559	447894	0.266872	0.936967	9619861	3.02841	0.990792	3521	0.00133218	0.12328	43459	0.0154508	0.485427	330524	0.0830046	0.435146	68334	0.0163045	0.38081	64084	0.013058	0.218241	443114	0.0853045	0.276622	13	4.20626e-06	0.000438103	6	2.03577e-06	0.000142818	19	1.19629e-05	0.000631099	5	5.52514e-06	0.000123518	7	1.51591e-06	0.000150055	15	3.18784e-06	0.000195892	9	1.54554e-06	0.000183829	108	2.82509e-05	0.00126268	42	9.4189e-06	0.000329542	99	1.60755e-05	0.000484422	6542	0.00409594	0.0654659	14145	0.0107362	0.153809	290	0.000102141	0.00236324	1374	0.000475183	0.00664584	83	5.1526e-05	0.000708298	113	3.61804e-05	0.00228605	763	0.000546993	0.00735269	2084	0.00182519	0.0320157	483	0.000204481	0.00361483	2	1.30886e-06	8.10586e-05	27176	0.0133578	0.350981	8279	0.00700505	0.197089	671	0.000477436	0.0160843	16757	0.00795431	0.0606232	16694	0.00322107	0.165273	10964	0.00357347	0.221885	45243	0.0128213	0.355226	25	7.88104e-06	0.000901777	218	6.98643e-05	0.00764074	409	0.000138237	0.0139947	3932	0.00470385	0.098244
Guaymas_4559-240_metabat2_085	1509	0.000154491	0.00727441	1831	0.000236623	0.00796618	110	2.17783e-05	0.00113935	49	9.91079e-06	0.000836764	138	3.45966e-05	0.00153584	762	9.71258e-05	0.00339351	54	1.23847e-05	0.000540811	171	4.07661e-05	0.00129131	98	3.14269e-05	0.00076543	90	1.76557e-05	0.000723957	904	0.000143009	0.00804282	5182	0.00157645	0.0595665	2634	0.000705346	0.0230727	172	3.99592e-05	0.00115959	750	0.000141995	0.00876811	1923	0.000411865	0.0086062	10369	0.00279059	0.032454	12430	0.00224753	0.0744342	1648	0.000397688	0.00359523	316	5.17967e-05	0.00166026	163	5.19986e-05	0.00165064	82	1.11222e-05	0.000801595	487	6.32206e-05	0.00834707	990	0.00013669	0.00413671	450	0.000143361	0.00470837	7299	0.00133981	0.0471047	117	2.23119e-05	0.00139018	2032	0.000394101	0.0224646	837	0.000140245	0.00501395	778	0.000122935	0.00430061	49	4.96958e-06	0.000764103	1172	0.000110231	0.00532085	40	7.7229e-06	0.000625085	134	2.9879e-05	0.000753818	114	6.09529e-05	0.00214466	43	3.5513e-05	0.000628403	192	3.86829e-05	0.000680493	475	8.15096e-05	0.000852358	181	2.71318e-05	0.000853022	542	9.14097e-05	0.00182184	204	2.88613e-05	0.000492039	229	3.51763e-05	0.000584607	347	0.000142567	0.00565961	59	2.06816e-05	0.00093995	496	0.000194406	0.00885371	1936	0.000731263	0.0616054	134	8.37168e-05	0.00142768	2780	0.00113308	0.10386	566	0.000274375	0.00522497	506	0.00028798	0.00403684	272587	0.146146	0.999745	93	3.92337e-05	0.00101858	2190	0.000660841	0.0286145	303	0.000134111	0.00356438	503	0.00028533	0.00756306	515	0.000159513	0.00567553	1922	0.000210336	0.00657898	867	0.000160623	0.0090561	2760	0.000472989	0.0358717	203	4.68486e-05	0.000976778	47	8.51008e-06	0.000475118	68	1.22285e-05	0.00081188	305	0.000210509	0.00316623
ELSC_132-544_metabat2_070	166774	0.0384256	0.845305	30239	0.00921441	0.573716	152	6.26453e-05	0.00592764	386	0.000177997	0.0185088	583	0.000303586	0.0217502	41	8.58962e-06	0.000998685	26	1.05647e-05	0.000857806	30	1.4448e-05	0.00109121	73	4.59606e-05	0.00194544	27	8.66826e-06	0.000552769	152	4.80778e-05	0.00585063	2260	0.00133409	0.0328408	678	0.000323182	0.00946572	51	2.0239e-05	0.00141714	4554	0.00190421	0.0746781	655	0.000284949	0.0196973	723	0.000372397	0.0145367	20537	0.00808097	0.314804	14136	0.00768952	0.0742704	195	5.72006e-05	0.00218123	144	0.000101377	0.00450035	23	6.17313e-06	0.00082199	327	8.03359e-05	0.0108297	6986	0.00220021	0.14658	2023	0.0014423	0.0729804	59819	0.0232353	0.307131	16	4.4901e-06	0.000454273	554	0.000231079	0.0101725	12369	0.00377843	0.139359	10707	0.00322669	0.168122	97	2.27226e-05	0.00319126	1540	0.000349922	0.0243773	7	2.81133e-06	0.000271012	9	3.06892e-06	0.000264446	8	5.36411e-06	0.000380849	17	1.82537e-05	0.000277578	10	4.38543e-06	0.000232808	35	7.55251e-06	0.000176695	45	9.73644e-06	0.00040413	66	2.00483e-05	0.000690663	41	1.25274e-05	0.000312798	178	5.33031e-05	0.000472182	3425	0.00257321	0.0471937	22	1.40434e-05	0.000970032	8	5.00506e-06	0.000524116	23	1.27865e-05	0.000938991	22	1.53282e-05	0.000543218	3	1.78374e-06	0.000198782	131	9.11696e-05	0.00212094	363	0.000364816	0.00497074	130	0.000108329	0.00195857	23	2.3055e-05	0.00125358	245170	0.164108	0.998502	17315	0.0193304	0.502795	282	0.000249532	0.00689767	299	0.00017645	0.0044508	79517	0.0206446	0.631778	44442	0.0194665	0.79491	851652	0.334467	0.996178	52	2.21667e-05	0.00271549	243	0.00010396	0.0105969	476	0.000216103	0.0210751	7480	0.011848	0.204538
ELSC_T11_maxbin2_225	10339	0.0014913	0.143755	16133	0.00286386	0.237682	25	5.95553e-06	0.000461866	24	7.74715e-06	0.00076908	132	4.52059e-05	0.00329952	78	1.08615e-05	0.000481511	13	4.30504e-06	0.000174715	16	5.43925e-06	0.000555075	68	3.13537e-05	0.00129072	8	2.05759e-06	0.000154234	356	8.38443e-05	0.00363725	2429	0.00107489	0.0420654	785	0.00028496	0.00194987	1734	0.000580961	0.0154769	4957	0.00139504	0.103366	112	2.80875e-05	0.00133502	2248	0.000719994	0.0174594	845	0.000190142	0.0150201	40985	0.0153163	0.131235	418	0.000112731	0.00552944	468	0.000291073	0.0114234	2110	0.000495252	0.0085464	872	0.00015307	0.0255184	23437	0.0053855	0.240789	3573	0.00174861	0.0810874	6463	0.00174835	0.0779902	671	0.000206423	0.00895644	571	0.000153619	0.0122564	2392	0.000456922	0.0384586	47914	0.0105266	0.66747	16854	0.00297814	0.198379	125117	0.020967	0.499374	4	7.92564e-07	6.98024e-05	207	7.51714e-05	0.000191434	21	1.06733e-05	0.000259983	16	1.55715e-05	0.000214841	190	4.27991e-05	0.000354028	150	3.45121e-05	0.000590604	327	6.22011e-05	0.000718923	269	5.84908e-05	0.000616518	149	2.74839e-05	0.00061819	130	1.89026e-05	0.000403767	572	0.000303277	0.0095157	3790	0.00259042	0.11707	19	3.68666e-06	0.000328949	55	1.38957e-05	0.000985593	51	2.52306e-05	0.000589768	3	5.27562e-07	8.73575e-05	19	7.42478e-06	0.000331457	337	0.000237574	0.00658734	92	3.92253e-05	0.00214925	86	6.84771e-05	0.00295427	6551	0.00294911	0.162186	20080	0.0170979	0.579241	231	0.000174901	0.00773135	1305	0.000566831	0.0140215	134331	0.0248406	0.810733	79844	0.0253402	0.937508	51166	0.0139214	0.77138	12	3.43806e-06	0.000383286	46	1.33461e-05	0.00107838	90	2.65359e-05	0.00252459	657	0.000294332	0.00746259
Lau_Basin_Abe_HVA-1314	12	1.80209e-06	0.00029463	62	9.85501e-06	0.000904898	139380	0.0519101	0.985272	22963	0.0090979	0.594638	43799	0.0198594	0.738368	141821	0.0352971	0.274297	61054	0.029043	0.854518	157002	0.0694137	0.988364	64408	0.0384477	0.795118	15001	0.00558098	0.359798	40	8.30585e-06	0.00020701	8	2.83364e-06	0.000219307	14	4.77487e-06	0.000179852	12	2.22472e-06	0.000278233	48	1.13452e-05	0.000745542	0	0	0	100	3.67154e-05	0.00184823	9	1.73259e-06	0.000223406	27	1.13173e-05	0.000193175	148	3.79689e-05	0.0015746	37	1.80401e-05	0.000639987	12	1.37135e-06	0.000151158	5	4.98822e-07	9.01824e-05	1	3.16006e-07	7.73724e-05	19	5.68243e-06	0.000338696	19	4.29581e-06	0.000161918	9	1.2778e-06	0.000210596	26	5.15356e-06	0.000499077	2	4.78433e-07	0.000120414	4	6.42812e-07	0.000154745	32	5.88795e-06	0.00121336	160	2.46338e-05	0.00160381	6592	0.00230942	0.128203	11679	0.00499861	0.242365	58544	0.0728777	0.857972	1240	0.00267807	0.0373509	3631	0.00125435	0.00766448	2889	0.00102254	0.015477	6878	0.00210574	0.0384669	5914	0.00194429	0.0372217	3613	0.00100997	0.00921807	3632	0.000871308	0.00580139	3	2.74325e-06	0.000191638	83	6.49112e-05	0.00458905	159	9.9133e-05	0.00933746	116	6.64777e-05	0.00722381	65	6.31552e-05	0.000873129	219	0.000134077	0.0134187	764	0.000775985	0.000630764	177	0.000160023	0.00114521	60	4.84311e-05	0.00401312	14	8.13606e-06	0.000297704	27	7.60193e-06	0.000734269	13	5.60993e-06	0.000418631	16	1.11456e-05	0.000445275	103	5.22725e-05	0.0007025	22	3.41983e-06	0.000419143	6	1.76415e-06	0.000358167	72	1.33072e-05	0.00136145	72570	0.0277707	0.916192	55111	0.02095	0.817631	59877	0.0238073	0.838825	43	3.22723e-05	0.000791145
ELSC_M17_metabat1_019	35152	0.00876941	0.509546	23176	0.00738017	0.318188	2	5.88487e-07	9.73727e-05	38	1.76267e-05	0.00199646	129	7.1698e-05	0.00598617	33	4.9532e-06	0.000451397	2	7.38906e-07	7.4158e-05	8	4.28074e-06	0.000464294	17	1.21599e-05	0.000541676	3	8.90947e-07	3.67566e-05	42	7.50306e-06	0.000563601	175	0.000106698	0.00824895	4	1.27221e-06	8.96345e-05	4872	0.00269406	0.150454	6585	0.00285819	0.17915	18	6.8787e-06	0.0008957	1207	0.000585218	0.0236648	988	0.000349901	0.0332544	161045	0.0939308	0.307586	177	7.82122e-05	0.00823477	96	8.0266e-05	0.00578239	170	5.20809e-05	0.0084495	1994	0.000580699	0.0837464	71107	0.0251946	0.350568	4781	0.00360158	0.157376	1496	0.000495829	0.0369094	53	2.1301e-05	0.00197647	126	5.75988e-05	0.00583656	34243	0.0127282	0.81387	468254	0.164536	0.998494	32203	0.00898833	0.483554	22714	0.00577795	0.409988	1	1.98907e-07	3.22426e-05	0	0	0	13	1.09774e-05	0.000486864	4	3.95688e-06	0.000158634	103	3.7575e-05	0.000315978	28	1.05454e-05	0.000417864	57	1.79403e-05	0.000389491	65	2.09999e-05	0.000421734	65	1.72506e-05	0.000351445	62	1.5719e-05	0.000208287	1917	0.00161667	0.0509111	212	0.000207368	0.0157795	40	9.72566e-06	0.00102918	280	7.67846e-05	0.00741774	57	5.13396e-05	0.00125746	19	7.92463e-06	0.000911822	93	8.27071e-05	0.000435276	258	0.000260031	0.00811353	961	0.000726541	0.0370532	4	3.37929e-06	0.000203773	199237	0.14532	0.94135	10222	0.0130124	0.454219	1561	0.00177043	0.04852	939	0.000484282	0.0138695	355631	0.101635	0.926471	377965	0.184156	0.973563	32162	0.01339	0.704781	5	2.60389e-06	0.000317267	195	8.93546e-05	0.0074229	173	8.72952e-05	0.0085688	88	0.000116083	0.00396649
ELSC_M17_metabat2_260	10619	0.00605579	0.58333	10281	0.00785562	0.586399	4	3.73547e-06	0.000478572	6	6.75802e-06	0.000687671	224	0.000270615	0.0170578	30	1.60749e-05	0.00179648	17	1.98508e-05	0.00108231	3	2.75799e-06	0.000298923	49	7.46277e-05	0.00332644	4	2.89126e-06	0.000167868	310	0.000190562	0.0046311	563	0.000800036	0.00724926	277	0.000378759	0.00495948	298	0.000311113	0.00780293	484	0.000439841	0.0142688	199	0.000199612	0.00370194	142	0.000176636	0.00532466	308	0.000275263	0.00971132	1187	0.00145271	0.00966715	316	0.000249705	0.00690027	360	0.000706777	0.0283418	833	0.000577417	0.0216786	511	0.000209886	0.00632598	22510	0.0180971	0.174087	3286	0.00566108	0.130035	858	0.000795699	0.0114386	276	0.000245098	0.0128817	447	0.000482827	0.00584447	33770	0.0277251	0.912613	197273	0.154959	0.999091	198	0.000117922	0.00848913	2416	0.00130475	0.0441008	3	2.46919e-06	0.000295978	0	0	0	2	1.4771e-06	0.000185539	4	9.79547e-06	0.000159033	6	3.85904e-06	0.000160506	0	0	0	5	2.84014e-06	0.00025033	19	1.44173e-05	0.000207627	6	4.89105e-06	0.000234132	28	1.61167e-05	0.000198791	49	9.73314e-05	0.00374464	57	0.000130138	0.0054189	21	1.52354e-05	0.000295978	23	2.59437e-05	0.00158886	64	0.000134009	0.00361653	2	1.61083e-06	0.000182594	201	0.000646546	0.00163156	322	0.000765994	0.00849207	28	4.25892e-05	0.00113237	73	0.000160918	0.00524515	627	0.000884639	0.0316093	21500	0.0609528	0.882673	224	0.000507553	0.0100147	345	0.000474378	0.0107171	10801	0.00685789	0.318141	473	0.000461059	0.0288586	9546	0.00888953	0.576683	7	7.34104e-06	0.000893825	11	1.12092e-05	0.00115888	20	2.31009e-05	0.0023369	1657	0.00608774	0.106738
EPR_4281-140_maxbin2_080	650	8.1895e-05	0.0144831	19672	0.00355642	0.101725	23	4.85247e-06	0.000457531	22	5.58783e-06	0.00052358	48	1.39446e-05	0.00108959	256	3.82689e-05	0.00148588	41	1.10786e-05	0.000394107	21	5.27525e-06	0.00031581	89	4.17345e-05	0.00151257	13	2.92175e-06	0.000253261	884	0.000109193	0.00122431	58	1.95058e-05	0.000966677	17	4.65287e-06	0.000270757	199	5.30461e-05	0.00155456	490	0.000118337	0.00951105	0	0	0	388	0.000126085	0.00660052	27	4.45795e-06	0.000313623	66	2.25451e-05	0.000269445	732	0.000143703	0.00580706	475	0.000235533	0.0086616	196	3.63727e-05	0.00298095	23	3.60767e-06	0.00069767	528	0.000109131	0.00903603	2581	0.00113018	0.0405576	276	6.03835e-05	0.00675843	408	8.12187e-05	0.00452545	76	1.33833e-05	0.000760219	157	3.59267e-05	0.00382603	3518	0.000687077	0.0111627	76	9.53374e-06	0.00156899	1619	0.00019372	0.0222524	17	3.55247e-06	0.000262446	26	6.95818e-06	0.000333307	51	2.92246e-05	0.000441785	30	3.00893e-05	0.000716916	560	0.000119159	0.00156374	316	7.08072e-05	0.00135204	739	0.000132602	0.0019666	631	0.000125398	0.00190142	263	4.8197e-05	0.000810522	655	0.000107108	0.000976738	450	0.000196118	0.00277712	168	7.42211e-05	0.00332257	9	3.74343e-06	0.000340743	13	6.28749e-06	0.000738786	429	0.000283423	0.00412697	7	2.05147e-06	0.000238389	154	0.000122562	0.00335188	2610	0.00234761	0.0466678	9	3.38774e-06	0.000248449	329	0.000194917	0.00629434	1556	0.000594235	0.032588	911	0.000560563	0.0220717	414288	0.417524	0.999741	143	6.76692e-05	0.00550175	1167	0.000143176	0.00852732	241	6.14637e-05	0.00699944	4351	0.000939057	0.0553228	22	4.97972e-06	0.000389295	17	3.86063e-06	0.000259384	21	4.68994e-06	0.000239701	783	0.000620991	0.0142316
ELSC_M2_maxbin2_422	8860	0.00193749	0.0591261	115489	0.0302182	0.0256258	3	1.30527e-06	0.000172745	24	1.02904e-05	0.000792707	61	2.77549e-05	0.00162764	27	6.15407e-06	0.000285349	4	1.38332e-06	8.12541e-05	2	1.08574e-06	0.000121561	2	1.32016e-06	5.43827e-05	12	5.76116e-06	0.000316699	406	0.000122272	0.0029341	1294	0.000848313	0.00200384	528	0.000295705	0.00110877	409	0.00018643	0.00708062	1420	0.000625838	0.0486239	419	0.000192317	0.00998658	330	0.000169753	0.00197697	886	0.000313749	0.0202348	1802	0.00104168	0.0120851	208	8.84238e-05	0.00444914	593	0.000478372	0.0106136	1516	0.000435888	0.0122623	98	1.69844e-05	0.00134165	18918	0.00665067	0.483074	469	0.000334765	0.00461037	4722	0.0017074	0.0544812	1214	0.000509178	0.0126904	340	0.000144138	0.00110813	3642	0.00128062	0.156439	964	0.000280092	0.0117742	3999	0.00107105	0.172017	1051089	0.272873	0.999746	1	2.84181e-07	3.51888e-05	4	1.89866e-06	0.000195778	0	0	0	0	0	0	12	4.77277e-06	0.000145234	17	6.35837e-06	0.000111325	17	6.81321e-06	7.16572e-05	16	6.28136e-06	0.000200896	40	1.425e-05	7.42164e-05	9	2.4014e-06	0.000134997	152	0.000132385	0.0048842	2142	0.00228462	0.156171	6	2.91175e-06	0.000334613	23	1.30912e-05	0.000881639	112	0.000130508	0.00336085	16	7.56747e-06	0.000524633	362	0.000347361	0.000493283	64	7.90306e-05	0.00267947	147	0.000116573	0.00338324	172	0.000207653	0.00307678	31190	0.022077	0.695673	312	0.00031748	0.0104549	40	4.41363e-05	0.00148497	1016	0.00064927	0.0150953	58861	0.0160591	0.374418	49105	0.023031	0.517711	1759	0.000636612	0.0467467	7	3.41831e-06	0.000401152	12	5.49958e-06	0.000298785	5	2.51249e-06	0.000308382	118	0.000156054	0.0029565
Brothers_S140_maxbin2_066	11001	0.00209901	0.277167	21449	0.00529554	0.343313	124	3.71897e-05	0.000357036	93	3.12122e-05	0.000870107	114	4.61166e-05	0.00253478	162	3.06584e-05	0.000543648	137	5.59325e-05	0.000306673	99	3.88169e-05	0.000294982	45	2.12421e-05	0.000328257	86	2.86729e-05	0.000361533	3235	0.00088934	0.00842587	34	1.2782e-05	0.000579172	9	2.70625e-06	0.000241472	182563	0.081099	0.929381	429	0.000140659	0.020834	309	0.000109739	0.0136978	456	0.00018956	0.00235851	155	4.17575e-05	0.00183105	4835	0.00222655	0.0395415	103880	0.03858	0.896232	153660	0.113845	0.975443	95244	0.0268769	0.803557	438	9.96572e-05	0.0144456	86713	0.0238898	0.85751	114004	0.0695041	0.88384	120	3.19709e-05	0.00279513	246263	0.0955372	0.968642	49	1.47643e-05	0.00135845	3753	0.00101465	0.132073	41589	0.010528	0.521013	185	3.82313e-05	0.00804725	27637	0.00540899	0.443717	71	2.49647e-05	0.000302626	88	3.33318e-05	0.000404251	35	2.67368e-05	0.00032511	56	8.42898e-05	0.000407848	337	0.000104489	0.000380868	168	5.36161e-05	0.000475748	192	5.12815e-05	0.000458661	190	5.12561e-05	0.000503628	262	6.33541e-05	0.000339049	313	7.19493e-05	0.000397506	508	0.000356778	0.00222226	2321	0.00185569	0.118335	1	6.45044e-07	6.78998e-05	1	3.02128e-07	3.28257e-05	545	0.000545742	0.00291025	0	0	0	45	4.35723e-05	0.000864261	1284	0.0014926	0.00578497	45	3.14572e-05	0.000971282	9809	0.0110773	0.309193	1352	0.00067006	0.0317614	70726	0.0672588	0.656945	103	8.86414e-05	0.00296151	284	0.000184312	0.00230949	50393	0.0106181	0.468805	10722	0.00384173	0.295471	126618	0.0396375	0.733074	79	2.67436e-05	0.000466305	189	6.21873e-05	0.00297635	240	8.28917e-05	0.00308337	1670	0.00212467	0.0457757
ELSC_M17_maxbin2_116	15360	0.00382633	0.189346	8811	0.00291174	0.113548	17	7.60985e-06	0.000591363	8	2.53871e-06	0.000417546	458	0.00026693	0.0208119	18	3.47094e-06	0.000176383	2	6.95302e-07	9.74916e-05	19	9.84494e-06	0.00102815	277	0.000211678	0.00811746	6	2.76095e-06	0.000246294	435	0.000133681	0.00124558	219	0.000128174	0.00438391	28	1.20078e-05	0.000438712	1564	0.000935053	0.0097389	16948	0.00770286	0.393696	543	0.000244643	0.0076486	1188	0.00052467	0.00579369	3084	0.000983044	0.0163773	4712	0.00279164	0.0397297	329	0.000164766	0.00901861	1707	0.00162015	0.053834	803	0.000292014	0.0203039	313	8.04972e-05	0.00981009	66303	0.0246444	0.721629	26368	0.021412	0.586735	3333	0.00117933	0.01196	855	0.000434811	0.0207022	115	4.74072e-05	0.00378999	165068	0.0609896	0.976587	306248	0.106785	0.991963	1001	0.000266469	0.0177781	13591	0.0035848	0.322373	2	5.54301e-07	3.2711e-05	5	2.7889e-06	0.000216149	0	0	0	0	0	0	0	0	0	4	2.64641e-07	7.44015e-05	8	1.10258e-06	0.00012443	0	0	0	11	1.81109e-06	0.000151369	3	2.50213e-07	8.78707e-05	420	0.000451251	0.0204476	87	8.80314e-05	0.00442881	15	1.10405e-05	0.000909494	59	3.57737e-05	0.00174715	16	1.76612e-05	0.000430374	14	1.04986e-05	0.00105381	1183	0.00164393	0.0847375	86	7.45128e-05	0.00194855	133	0.000129725	0.00370083	101	0.000145167	0.00532868	1572	0.00103392	0.0311479	4746	0.00588849	0.119439	8505	0.012935	0.387683	5026	0.00472682	0.17597	46470	0.0133925	0.480453	3504	0.00161717	0.0544221	9150	0.00373671	0.137799	5	2.33409e-06	0.000277081	32	1.40839e-05	0.00121608	42	1.74627e-05	0.00166698	1440	0.00245864	0.037236
ELSC_M17_metabat1_151	266	3.84248e-05	0.00925409	5382	0.00118191	0.174967	106	2.63537e-05	0.00159058	270	8.68831e-05	0.0094507	328	0.000120718	0.00951653	31	4.81883e-06	0.000582771	30	1.00713e-05	0.000850077	508	0.000180335	0.0164254	286	0.000139019	0.00646571	41	9.67038e-06	0.00026598	13239	0.00362238	0.305223	281154	0.133966	0.62274	62850	0.0262552	0.476206	322	0.000101352	0.00706925	11086	0.00323461	0.229477	247	8.33902e-05	0.00369059	82556	0.0350765	0.539171	19300	0.00560223	0.339338	9209	0.0035474	0.0670068	147	3.8479e-05	0.00156319	223	0.00011853	0.00695835	230	4.94482e-05	0.00330973	4587	0.000872262	0.125407	334	7.01437e-05	0.0107806	1671	0.000744286	0.0329714	46569	0.0129194	0.349975	67	1.62089e-05	0.000746689	9548	0.00292265	0.204736	228567	0.0585483	0.989432	238342	0.0574313	0.994728	2859	0.000493012	0.072109	19877	0.00314337	0.227135	50	1.30948e-05	0.000591166	63	2.06307e-05	0.000841241	40	2.82991e-05	0.00118719	5	5.50018e-06	3.8439e-05	5	9.09014e-07	4.77174e-05	2	6.39163e-07	4.02064e-05	7	1.92185e-06	0.000129014	76	1.73699e-05	0.000698088	2	3.7919e-07	3.00443e-05	67	1.04172e-05	0.000288072	138	6.58525e-05	0.00373256	4763	0.00319596	0.158605	380	0.000162744	0.013561	685	0.000252499	0.00903008	211	0.000107893	0.00100737	171	6.64987e-05	0.00509649	550	0.000320208	0.00401136	37	2.54536e-05	0.00106127	159	7.07456e-05	0.00161577	10	8.99684e-06	0.00052445	42062	0.0210016	0.700523	245	0.000194585	0.0118379	549	0.000398137	0.0161245	107	4.18817e-05	0.00271503	2880	0.000546303	0.0496858	2688	0.000909637	0.109099	54498	0.0157579	0.736396	99	2.26177e-05	0.000535496	56	1.68902e-05	0.00181547	259	8.45205e-05	0.00847956	3677	0.00439979	0.105088
ELSC_A1_metabat2_172	124280	0.0286133	0.988961	23330	0.00717803	0.687634	6	2.10981e-06	0.000303376	30	1.29738e-05	0.00150788	82	4.05026e-05	0.00347335	14	2.44195e-06	0.00020938	12	5.17913e-06	0.000468854	1	2.62244e-07	2.87054e-05	42	2.90764e-05	0.00143808	2	4.60507e-07	5.68479e-05	13496	0.00450965	0.076981	9	5.75988e-06	0.000719323	28	1.30644e-05	0.00159793	2	5.56477e-07	8.38647e-05	7	2.18239e-06	0.000167729	59	1.28964e-05	0.0002606	109	5.75538e-05	0.00395909	58	1.29527e-05	0.00129399	89	4.16556e-05	0.000346153	1146	0.000489487	0.0599357	22	8.9594e-06	0.000457035	43	9.01546e-06	0.000657972	5	5.44775e-07	6.41649e-05	371	0.00010454	0.00288855	124	6.79146e-05	0.0044983	107	2.7181e-05	0.00273208	79	2.05539e-05	0.000829079	2	3.31894e-07	2.98311e-05	198	6.20424e-05	0.00429511	170	5.03219e-05	0.00534483	14	2.78236e-06	0.000604501	375	7.62665e-05	0.00214221	2	4.88188e-07	3.03939e-05	1	3.8387e-07	3.99624e-05	1	7.35587e-07	4.22138e-05	1	1.28332e-06	4.05252e-05	0	0	0	3	5.47041e-07	0.000105816	6	1.40482e-06	0.000153658	1	2.59459e-07	3.65853e-05	9	2.05762e-06	0.000103002	44	8.04871e-06	0.00015985	25	1.27385e-05	0.000892118	10	7.59458e-06	0.000547654	0	0	0	8	2.79089e-06	0.000279174	7	3.66691e-06	0.00010469	1	4.03162e-07	4.61537e-05	22	1.09664e-05	0.000135084	56	5.15677e-05	0.00213658	1291	0.00078512	0.0146893	74	8.03541e-05	0.00190075	16381	0.0104549	0.623023	1792	0.00201059	0.122813	5	2.76726e-06	0.000171107	116	6.85643e-05	0.00252213	194171	0.0495875	0.948902	67733	0.0293607	0.936331	31824	0.01196	0.806685	11	4.49947e-06	0.000553282	13	4.59558e-06	0.00049362	59	2.51366e-05	0.00263358	509	0.000762912	0.0268024
ELSC_T10_metabat2_145	232585	0.0443531	0.946467	48478	0.0122335	0.704677	13	3.23304e-06	0.000251628	143	4.93754e-05	0.00551821	48	1.9851e-05	0.00145045	15	2.26803e-06	0.000119095	23	6.38106e-06	0.000171459	3	8.5019e-07	9.26808e-05	6	2.74979e-06	0.000136704	6	1.38335e-06	0.000138094	92	2.02632e-05	0.000329944	73	2.83318e-05	0.00185593	37	9.60841e-06	0.000344309	35	1.06952e-05	0.000569987	90	2.33719e-05	0.000838298	115	3.41901e-05	0.00113163	330	0.000125016	0.00224751	942	0.000278622	0.0311463	38	9.07677e-06	0.000224287	23	5.67134e-06	0.000430502	20	1.1646e-05	0.00065479	17	3.04542e-06	0.000331797	10	1.66815e-06	0.000376747	1089	0.000280546	0.0169309	5122	0.00297229	0.147291	101	2.77231e-05	0.00169698	47	1.23558e-05	0.000772494	124	4.03724e-05	0.000582499	312	8.13799e-05	0.0136486	325	7.65775e-05	0.00722817	1681	0.00032178	0.0602694	80233	0.0154445	0.733772	9	2.43305e-06	9.45344e-05	4	1.48393e-06	0.000115388	7	3.12975e-06	0.00011168	11	9.10625e-06	8.29493e-05	25	5.99771e-06	0.000121875	39	9.0337e-06	0.000182118	27	4.9611e-06	0.000184898	13	2.59705e-06	0.000188605	40	7.09553e-06	0.00013207	57	9.54144e-06	9.4071e-05	94	6.04533e-05	0.00198151	43	3.06224e-05	0.00171552	0	0	0	4	1.64516e-06	0.000189996	5	3.03931e-06	0.000152923	1	1.951e-07	2.22434e-05	15	1.22795e-05	0.000234482	62	3.90363e-05	0.00110383	16	7.85683e-06	0.000380918	30	2.6723e-05	0.000908735	2836	0.00146085	0.102636	1721	0.00160504	0.0948537	6	3.72505e-06	0.000229385	69	3.04924e-05	0.000849419	309290	0.0654027	0.987895	62383	0.0223074	0.85388	56588	0.0176112	0.812161	12	3.7273e-06	0.000370723	82	2.75699e-05	0.00304364	65	1.93264e-05	0.00157928	378	0.000470872	0.0196562
Brothers_S146_metabat1_073	56	1.56518e-05	0.00090547	219	0.000105648	0.00437026	6	2.83102e-06	0.000429318	4	1.91922e-06	0.00022344	52	4.0854e-05	0.00357017	4	8.73462e-07	0.000133674	2	2.1679e-07	8.39121e-05	1	5.65332e-07	6.04948e-05	2	1.53653e-06	6.04948e-05	2	6.0639e-07	0.000144407	25718	0.0155876	0.0786549	28	3.00182e-05	0.00294961	71	5.8935e-05	0.00594995	3378	0.00305385	0.0213576	138	6.20259e-05	0.00204121	13	8.19554e-06	0.00102061	59	5.67001e-05	0.00150359	95	3.66515e-05	0.00132796	31	3.05704e-05	0.000329794	914	0.000678235	0.0176694	127246	0.185235	0.95066	41420	0.0232224	0.77819	100	5.02095e-05	0.00874345	275	0.00013991	0.00346869	313	0.000359403	0.00997481	111	6.96203e-05	0.00816094	378205	0.292019	0.998811	12	7.50109e-06	0.000897664	432	0.000133068	0.000834242	669	0.00028237	0.0043566	10	2.56563e-06	0.000312231	59	2.19473e-05	0.00248614	5	2.48165e-06	0.000112208	8	1.86955e-06	0.000144407	4	4.38278e-06	0.000124892	0	0	0	0	0	0	9	3.72119e-06	5.07375e-05	6	2.05075e-06	0.000109281	0	0	0	10	6.43893e-07	8.39121e-05	12	3.36617e-06	4.87861e-05	2	1.05468e-06	0.000120014	15	2.33887e-05	0.00105866	1	6.04092e-07	6.63491e-05	1	4.81991e-07	5.46404e-05	51	7.76251e-05	0.00345893	2	1.04622e-06	6.63491e-05	22	3.05544e-05	0.000104402	21	5.12837e-05	0.000241003	9	1.11564e-05	0.000376629	377	0.000872259	0.0108881	1	3.92262e-07	4.87861e-05	95	0.000128643	0.00221879	5	4.81026e-06	0.000356139	96	0.000104889	0.000889859	170	5.55533e-05	0.0028774	34	2.20734e-05	0.000711301	164	8.88365e-05	0.00355456	11	7.9788e-06	0.000975722	2	9.8298e-07	6.04948e-05	26	1.88976e-05	0.0019573	28	6.95926e-05	0.00143334
Brothers_S146_metabat2_117	183	2.48839e-05	0.00604215	3756	0.00077321	0.0730949	2	3.78727e-07	6.77305e-05	5	1.24502e-06	0.000117432	16	5.71814e-06	0.000477037	511	9.84258e-05	0.0118231	4	1.2638e-06	0.00013741	2	6.02988e-07	6.43196e-05	4	1.50851e-06	3.36216e-05	48	1.42458e-05	0.00125082	3301	0.000820708	0.0150566	56	2.08642e-05	0.00149543	25	7.97507e-06	0.000870751	60722	0.0280979	0.874375	908	0.000261507	0.0324458	84	3.16905e-05	0.00495748	47	1.61354e-05	0.00106907	13	3.52518e-06	0.000598367	300	0.000134372	0.00348203	469905	0.184587	0.983186	31959	0.0242716	0.764283	1651	0.00042639	0.0555268	99	2.28146e-05	0.0047538	89	2.01138e-05	0.00366329	42274	0.0268811	0.820999	104	3.18868e-05	0.00398782	74582	0.0298912	0.945914	145	3.8066e-05	0.00275892	44	7.70986e-06	0.00152905	308	5.94918e-05	0.00746205	523	9.38499e-05	0.0196224	51626	0.0103567	0.761056	23	7.19111e-06	0.000827871	215	7.83151e-05	0.0051558	24	1.4821e-05	0.000704592	364	0.00054923	0.0100061	964	0.000263766	0.00671604	199	5.12272e-05	0.00282714	462	0.000104033	0.00667219	535	0.000129998	0.00722426	790	0.000186305	0.0070966	823	0.00016724	0.00475429	30	1.2166e-05	0.000537946	2570	0.0018477	0.111871	3	1.79359e-06	0.00019637	5	2.07836e-06	0.000234864	3657	0.00341797	0.090008	3	1.02207e-06	8.08868e-05	26	2.10246e-05	0.000918016	875	0.000897086	0.0250676	4	1.9063e-06	7.9425e-05	1863	0.0016985	0.0515093	114	4.26441e-05	0.00419344	623	0.000460406	0.0200692	456	0.000356311	0.0143477	67	3.36657e-05	0.00249385	1055	0.000172662	0.014888	17	3.45574e-06	0.000473626	3316	0.000873817	0.100043	113	3.61216e-05	0.00351516	3	5.16285e-07	6.77305e-05	2	4.0003e-07	6.43196e-05	1830	0.00192848	0.0410432
Brothers_S141_maxbin2_248	236	8.31896e-05	0.0136927	493	0.000272135	0.0346091	8	5.95861e-06	0.000845468	177	0.000151228	0.0157106	322	0.00031588	0.0222265	0	0	0	5	5.77205e-06	0.000346447	3	2.62796e-06	0.000173223	152	0.000205588	0.00781455	1	9.52844e-07	0.000115865	6126	0.00403559	0.0293952	4	3.65556e-06	0.00048296	5	5.42446e-06	0.000598825	18411	0.0187751	0.647028	48	2.93073e-05	0.00504298	38	2.94916e-05	0.00381894	11	1.26952e-05	0.0012596	0	0	0	21	1.0338e-05	7.57135e-05	2337	0.00201104	0.187339	22501	0.0390968	0.746555	202577	0.133514	0.999602	277	0.000146638	0.0224181	4914	0.00293385	0.169526	2423	0.00348496	0.203892	103	6.69044e-05	0.00178271	24433	0.0222988	0.759448	0	0	0	32	1.55042e-05	0.00305148	1319	0.00070405	0.0732161	319	0.000151668	0.0237018	26094	0.0122293	0.630822	1	9.71639e-07	0.000115865	8	8.92718e-06	0.000230582	1	1.21761e-06	6.88305e-05	0	0	0	0	0	0	0	0	0	0	0	0	0	0	0	0	0	0	26	1.47095e-05	0.000175518	8	1.04059e-05	0.000805316	348	0.000653901	0.0509127	1	6.01218e-07	0.000123895	4	2.46052e-06	0.000153721	68	0.000105554	0.00336352	0	0	0	0	0	0	288	0.000716935	0.0114867	7	6.69933e-06	9.8657e-05	36	7.99544e-05	0.00494203	19	1.64957e-05	0.00141791	88	0.000180231	0.0113456	8	8.53218e-06	0.000340711	580	0.000829247	0.012378	3586	0.00169685	0.0942129	1805	0.00141124	0.126806	14403	0.0104769	0.569152	34	3.01839e-05	0.0035333	124	0.000102617	0.0106848	1548	0.00136819	0.121969	5	1.24616e-05	0.000269586
ELSC_T2_maxbin2_368	3320	0.000471406	0.033195	3158	0.000571018	0.0374159	21	4.48064e-06	0.000498803	106	2.11854e-05	0.00227734	215	6.95498e-05	0.00587181	6	8.01542e-07	0.000123583	107	3.16112e-06	0.000155698	26	5.52253e-06	0.000533764	71	1.98435e-05	0.000853291	45	2.85995e-06	0.000127242	1942	0.000483651	0.0111066	3903	0.00169003	0.0728786	371	0.000119613	0.00577669	934	0.000349637	0.00756376	25684	0.00753547	0.26234	5062	0.00146346	0.0719098	14368	0.00546225	0.0825229	7812	0.00197239	0.0711699	91905	0.0360239	0.197235	134	2.95745e-05	0.00233385	2494	0.00151969	0.0663364	333	6.51153e-05	0.00418515	5507	0.0010931	0.11792	4456	0.00100871	0.095893	9143	0.00464764	0.154861	110623	0.0302661	0.368682	294	9.12021e-05	0.00376196	2774	0.000745546	0.0169252	2415	0.000550261	0.0649192	7093	0.00150461	0.115034	1921	0.000333702	0.0484449	27149	0.00445039	0.197437	28	5.57178e-06	9.91916e-05	55	6.91799e-06	0.000130494	8	4.15093e-06	0.000178463	4	4.15029e-06	8.8622e-05	34	5.00813e-06	0.000120331	28	5.17623e-06	0.000200822	31	4.83558e-06	0.000255703	25	4.46264e-06	7.68328e-05	19	2.67578e-06	8.17111e-05	24	2.43325e-06	4.02457e-05	318	0.000163033	0.00572669	4607	0.00313267	0.0761108	0	0	0	9	2.58066e-06	0.000263833	26	1.19536e-05	0.000362212	7	1.70047e-06	0.000167894	54	2.92747e-05	0.00118339	275	0.000201276	0.00694381	47	2.52605e-05	0.00150861	577	0.000529148	0.0250109	53379	0.0249574	0.790703	4883	0.00382704	0.138634	1206	0.000917462	0.0302908	473	0.000202892	0.00920571	21917	0.00393832	0.223266	84968	0.0267657	0.840263	108893	0.0299408	0.970989	19	3.75989e-06	0.000493519	298	3.72262e-05	0.00349731	190	4.40648e-05	0.00360708	431	0.000440938	0.00676901
ELSC_T2_metabat2_209	3497	0.000707322	0.145258	49647	0.0129794	0.522675	6	1.69275e-06	0.000214355	2	6.3248e-07	7.53276e-05	23	7.71354e-06	0.000786137	92	1.66631e-05	0.00180736	19	6.61976e-06	0.000432249	9	2.60024e-06	0.000228511	4	1.956e-06	6.82499e-05	9	2.59856e-06	0.000273505	1802	0.00035293	0.00665411	2	8.02437e-07	9.80776e-05	7	2.35498e-06	0.000215366	1362	0.000591268	0.013149	141	3.97805e-05	0.00508133	4	1.25721e-06	0.000212333	200	5.66601e-05	0.00271483	48	1.04908e-05	0.00069261	38	1.17481e-05	0.000357427	1890	0.000589924	0.0233076	1532	0.0010594	0.0520746	648	0.000178566	0.00728757	10	1.75982e-06	0.000389783	1608	0.000467493	0.0460388	16221	0.0104799	0.477243	34	8.86406e-06	0.00112233	3195	0.00114637	0.0859165	17	4.14654e-06	0.000566221	240	6.69778e-05	0.0125014	52352	0.0143017	0.8121	495	0.000105308	0.00312129	2183	0.00039379	0.0216307	10	2.76929e-06	0.000298783	14	4.77836e-06	0.000360966	18	1.25566e-05	0.000667332	106	0.00014727	0.00282302	705	0.000189779	0.00447719	438	0.000127068	0.00429367	1114	0.00026551	0.00543977	887	0.00022133	0.00520317	405	0.000101578	0.0034312	481	0.000104103	0.00254597	78	4.30113e-05	0.00221433	192	0.0001376	0.00264658	0	0	0	17	6.79315e-06	0.000708787	725	0.000762404	0.00958228	4	1.07843e-06	0.000134478	9	6.52066e-06	0.000342766	1246	0.00127908	0.0119281	4	1.85863e-06	0.000161272	1199	0.00109963	0.0299652	310	0.000168043	0.0175382	166849	0.172989	0.973723	275	0.00021923	0.00951251	93	5.05466e-05	0.00388974	24000	0.00535648	0.377002	3003	0.00114447	0.143732	182591	0.0612929	0.990363	13	4.12101e-06	0.000425171	2	6.40027e-07	7.88665e-05	8	2.13516e-06	0.000188066	1872	0.00220325	0.0554427
ELSC_M10_maxbin2_004	20930	0.00439504	0.423954	97546	0.0290798	0.320568	10	2.87941e-06	0.00034641	17	6.95842e-06	0.000636339	94	4.14798e-05	0.00329519	158	3.04683e-05	0.00338233	11	3.61099e-06	0.000338879	3	1.31786e-06	0.000136627	23	1.27761e-05	0.000527683	20	6.55585e-06	0.000492719	18920	0.00603017	0.0567778	194	4.37797e-05	0.00186114	155	5.18874e-05	0.00262066	5200	0.00245298	0.0723684	247	8.4004e-05	0.00620848	439	0.000136949	0.00117855	212	6.61305e-05	0.00205694	391	0.000104901	0.0033748	868	0.000354114	0.00362493	1267	0.000478849	0.0293916	7621	0.00587708	0.201184	125843	0.0374702	0.405138	189	4.54852e-05	0.00810996	64840	0.0192387	0.470205	21989	0.0141555	0.397331	705	0.000210027	0.0144443	16490	0.00671974	0.270529	72	1.70287e-05	0.00110378	85372	0.0269085	0.971013	119529	0.0328107	0.700148	3846	0.000783052	0.0212612	25669	0.00513919	0.270571	11	3.739e-06	0.000406655	65	2.48602e-05	0.00154324	37	1.8704e-05	0.000848811	135	0.00016044	0.00249426	685	0.000202396	0.00450225	233	7.38786e-05	0.0033081	331	8.3961e-05	0.00450601	473	0.000130702	0.00506866	549	0.000129546	0.00398909	340	7.20765e-05	0.00207146	450	0.000333648	0.01478	1111	0.000805819	0.0232121	2	1.31429e-07	2.95847e-05	3	1.30763e-06	0.000167288	2905	0.00282748	0.00991732	2	7.34221e-07	0.000100588	85	8.92327e-05	0.00257225	3267	0.00363668	0.0442345	39	3.03059e-05	0.00102417	1091	0.00132972	0.0302587	3296	0.00195956	0.0669856	196076	0.212629	0.944936	2275	0.0022808	0.0604759	807	0.000488624	0.0241341	36326	0.00839885	0.335127	23446	0.00949976	0.538415	53467	0.0186061	0.732135	10	2.51712e-06	0.000303915	16	5.99024e-06	0.000726169	86	3.53495e-05	0.00300742	16223	0.0224715	0.268516
ELSC_A3_metabat2_099	92172	0.0218455	0.946997	187217	0.0599565	0.999355	47	1.74835e-05	0.000713126	105	4.39687e-05	0.00304747	34	1.63293e-05	0.000700718	88	2.10631e-05	0.000843107	98	4.67567e-05	0.00037222	42	1.83612e-05	0.000622139	15	8.11e-06	0.000271779	31	1.20514e-05	0.000489794	343	8.01953e-05	0.00126673	81	4.27742e-05	0.00187646	81	4.35014e-05	0.00103926	35	1.70712e-05	0.00064459	1169	0.000473341	0.00399398	823	0.000323	0.00381732	739	0.000312396	0.00847007	2446	0.000941002	0.0792497	11	4.73264e-06	0.000351541	45	1.33542e-05	0.00116097	57	4.33134e-05	0.00194263	119	2.96519e-05	0.000549467	16	1.85697e-06	0.000254055	201	6.19543e-05	0.00449145	1172	0.000875135	0.00429293	240	8.55943e-05	0.00193082	247	0.000103392	0.00285073	59	2.16769e-05	0.0011013	384	0.000124212	0.0244141	77	2.19122e-05	0.00242297	33	5.30767e-06	0.000801749	401	7.65373e-05	0.00616171	47	1.83543e-05	0.000334407	31	1.19844e-05	0.000353313	10	8.47875e-06	0.000284187	16	1.83426e-05	0.000367493	97	3.04318e-05	0.000514018	57	2.09832e-05	0.000392898	85	2.45488e-05	0.00067295	85	2.59034e-05	0.000652861	149	3.76891e-05	0.000554194	81	1.98235e-05	0.000271189	81	5.62764e-05	0.000338543	8	4.26856e-06	0.000230422	6	2.15767e-06	0.000190836	14	6.08041e-06	0.000359812	9	6.91419e-06	0.000284778	38	1.45886e-05	0.000330862	4	2.46086e-06	0.000194381	70	7.87746e-05	0.0028141	89	5.27661e-05	0.00077339	101	0.000123533	0.00141148	65544	0.043081	0.890218	397	0.000404643	0.00935276	46	4.07695e-05	0.000602641	39	2.57873e-05	0.000869103	635	0.000149355	0.00717439	1579	0.000643237	0.0577395	583	0.000183798	0.0122295	30	1.01366e-05	0.000398807	61	2.32756e-05	0.00110071	105	4.10784e-05	0.000616821	267	0.000340053	0.0112487
ELSC_A3_maxbin2_279	4980	0.000961895	0.0720836	361839	0.106444	0.998975	15	5.03641e-06	0.00040048	1	4.04331e-07	4.63179e-05	18	7.72957e-06	0.000538869	107	2.32803e-05	0.00122065	17	6.52848e-06	0.00028525	17	6.00809e-06	0.000403869	7	3.6503e-06	0.00019092	19	6.45996e-06	0.000429288	3254	0.000666379	0.00518986	66	3.02748e-05	0.00164146	9	2.52808e-06	0.000154205	66	1.61372e-05	0.00116529	373	0.000147814	0.0133486	569	0.000144899	0.000919015	283	0.00010818	0.0044516	204	4.64718e-05	0.00274575	296	0.000144435	0.00150646	389	0.000112344	0.00549206	373	0.000204367	0.00872979	129	2.90418e-05	0.00326654	26	5.28148e-06	0.001006	152	3.9136e-05	0.00450413	2418	0.00164614	0.0669983	163	4.76605e-05	0.00267684	1258	0.000371888	0.0221349	24	5.39083e-06	0.000394267	461	0.000139932	0.0300225	99	1.35243e-05	0.00116924	225	5.03599e-05	0.00829147	44777	0.0101093	0.645722	8	2.28006e-06	0.000202782	25	8.73805e-06	0.000416861	19	1.65517e-05	0.000632635	20	2.40751e-05	0.00059479	457	0.00014522	0.00253449	298	9.53324e-05	0.00201709	177	4.71859e-05	0.00178324	402	0.000119774	0.00201596	690	0.000178144	0.00192784	715	0.0001692	0.0016392	314	0.000205092	0.00910824	43	1.47e-05	0.000737697	3	1.55418e-06	0.000127092	13	7.18214e-06	0.000514581	181	0.000156794	0.00469505	3	1.07975e-06	0.00011636	319	0.000394067	0.00863603	269	0.000304122	0.00727756	45	2.83447e-05	0.000981149	508	0.000521083	0.0197399	116	6.00551e-05	0.00447984	319	0.000274047	0.00970021	59	5.86045e-05	0.00236278	85	4.90308e-05	0.00263165	573	0.000104441	0.0043793	215	7.41857e-05	0.00528363	2041	0.000675097	0.0686217	6	2.28372e-06	0.000176799	36	1.17763e-05	0.00072866	8	2.32522e-06	0.000208995	2792	0.00344607	0.0569303
Lau_Basin_Tahi_Moana_HVA-1262	11	7.6211e-07	0.000186156	78	6.20445e-06	0.000520571	262851	0.0494543	0.807364	31174	0.00621893	0.302021	184726	0.0421324	0.763061	89938	0.0112987	0.196451	91984	0.0220908	0.543095	333693	0.0739521	0.821314	121760	0.0366114	0.629324	230008	0.045117	0.839808	178	2.46335e-05	0.000370775	14	4.07402e-06	0.000398942	121	2.80743e-05	0.00162189	172	3.66872e-05	0.00266866	87	1.31647e-05	0.00174684	1	2.216e-07	3.86651e-05	3776	0.000971176	0.0547232	21	2.72025e-06	0.000408672	28	5.91066e-06	0.000145442	427	7.23458e-05	0.00801904	21	5.06908e-06	0.000344657	86	1.2611e-05	0.00184031	49	6.1103e-06	0.00114229	44	6.34832e-06	0.000896979	23	4.88127e-06	0.000344401	9	1.22324e-06	0.000126494	33	3.56518e-06	0.000431974	52	8.45712e-06	0.00104345	84	1.17311e-05	0.00135353	38	4.36631e-06	0.000451434	2111	0.000229846	0.0245485	220	1.95479e-05	0.00318718	448644	0.0905086	0.887614	225272	0.0523383	0.812701	15548	0.00969267	0.235071	29918	0.0342532	0.375196	312017	0.0585035	0.594583	345239	0.0670123	0.638635	365186	0.058607	0.756872	421362	0.0729664	0.758306	704513	0.109224	0.753355	511594	0.0700768	0.506404	3	5.28448e-07	1.38273e-05	3936	0.00161994	0.0505504	186	5.85893e-05	0.00564203	161	5.00968e-05	0.00491021	28	1.12203e-05	0.000461165	280	8.8546e-05	0.00836805	1	2.47102e-07	1.63879e-05	19	5.76206e-06	0.000197166	36	1.43654e-05	0.00120579	18	5.14777e-06	0.000341328	64	1.44181e-05	0.00111412	19	5.594e-06	0.000233783	9	4.79616e-06	0.000280386	2	7.72023e-07	7.73302e-05	31	3.70506e-06	0.000198191	14	2.20561e-06	0.000354644	46	6.93538e-06	0.00074616	513352	0.102375	0.987412	76320	0.0146451	0.495885	163334	0.0331553	0.728271	53	2.22758e-05	0.000489587
ELSC_A3_maxbin2_503	1521578	0.322517	0.994424	242288	0.0683042	0.984939	28	1.05531e-05	0.000635016	746	0.000303773	0.00318308	216	0.00010181	0.00313308	8	1.61372e-06	0.000217005	4	1.58568e-06	9.65024e-05	5	2.01448e-06	0.000208005	30	1.79457e-05	0.000650016	11	3.55102e-06	0.000306008	9768	0.00273917	0.0213825	34	1.53562e-05	0.00108803	15	5.68597e-06	0.000596015	547	0.000248907	0.00759369	436	0.000108397	0.00321508	178	3.50193e-05	0.00125253	1385	0.00069707	0.00471812	606	0.000173913	0.00312508	2810	0.00125136	0.00180104	514	0.000189398	0.0105433	446	0.000311857	0.0121493	3098	0.000960239	0.0128438	13	2.58928e-06	0.00079552	234605	0.0703983	0.795494	7529	0.00500756	0.220766	686	0.000211689	0.00374709	710	0.000255838	0.0147109	3	8.46269e-07	0.000143504	4087	0.00123104	0.0227621	5846	0.00163092	0.0282517	183	4.16316e-05	0.00223905	1640	0.000339774	0.0142919	5	1.6945e-06	0.000111003	5	2.47964e-06	0.000193005	1	1.37623e-06	7.45018e-05	4	5.87493e-06	0.000135003	96	2.79557e-05	0.00105703	96	2.8533e-05	0.000897522	58	1.41269e-05	0.000879522	74	2.10625e-05	0.000878022	125	3.07224e-05	0.00082202	168	3.67133e-05	0.000876021	1338	0.00105263	0.0175999	42	3.80917e-05	0.00246956	1382	0.000696777	0.000455011	211	0.000105397	0.000356009	113	0.000114567	0.00284657	1381	0.000684778	0.000492512	7	5.48704e-06	0.000355009	65	7.96494e-05	0.00219605	61	3.76421e-05	0.000554514	302	0.00032094	0.00971074	11407	0.00665114	0.387598	45642	0.0479301	0.817642	44	4.8572e-05	0.00124953	396	0.000254556	0.00441911	767570	0.179157	0.975552	127776	0.0507417	0.928742	178695	0.0616471	0.903549	14	4.79774e-06	0.000567514	241	9.347e-05	0.00218455	61	2.5554e-05	0.00176354	20038	0.0289114	0.529584
Brothers_S012_metabat1_007_VB	658	0.00011084	0.0097876	1559	0.000463124	0.0398189	83	3.47288e-05	0.000494842	79	3.71111e-05	0.00206986	204	0.00010998	0.0064411	3078	0.000919335	0.000644028	82	4.28478e-05	0.000405167	95	4.83974e-05	0.000462233	105	7.39977e-05	0.00183507	30	1.29299e-05	0.000458157	580	0.000252997	0.00437043	3259	0.00251189	0.0110765	317	0.000130667	0.00284269	250739	0.18472	0.999723	2231	0.00105336	0.0861294	422	0.000245316	0.0308375	1473	0.000905701	0.0302538	242	9.37465e-05	0.00807074	2027	0.00124582	0.0127281	1038	0.000553606	0.0346341	738	0.000807944	0.0393558	6073	0.0024278	0.0932097	1105	0.000343001	0.0358528	6999	0.00285369	0.173959	6535	0.00630801	0.278143	1590	0.000757264	0.0126963	433	0.00023585	0.0180662	1443	0.000662419	0.0152423	418	0.000109045	0.0044332	1747	0.00054805	0.0416898	3973	0.000998541	0.0591014	14041	0.00331473	0.121408	22	9.05255e-06	0.0001981	130	6.90534e-05	0.00029022	174	0.000146714	0.000461418	182	0.000290092	0.000231524	1157	0.000510022	0.000315492	4811	0.00217033	0.000287775	2185	0.000818162	0.000478538	6324	0.00254708	0.000441852	3063	0.00109758	0.000325275	2676	0.000854621	0.000193209	285	0.000224212	0.00725388	662	0.00059938	0.0192255	60	2.81404e-05	0.00142746	249	0.000115439	0.00370846	20	1.92193e-05	0.000583702	36	1.67453e-05	0.000888596	29	2.15249e-05	0.000816856	90	9.34776e-05	0.00227856	63	3.48036e-05	0.00179268	11	9.38904e-06	0.000301634	404	0.00024438	0.00938162	241	0.00026269	0.0111955	158	0.000157002	0.00487587	154	8.65548e-05	0.0029446	2308	0.000602194	0.0297908	1778	0.000771792	0.0283185	817	0.000291016	0.0281913	30	1.32959e-05	0.000463864	174	8.08203e-05	0.00446907	220	0.000108958	0.00591935	56	7.26161e-05	0.00147556
Brothers_S013_metabat2_045	241	9.5517e-05	0.0151754	103	5.15599e-05	0.00586316	0	0	0	0	0	0	6	7.46352e-06	0.00064881	2	9.89466e-07	0.000186779	0	0	0	0	0	0	0	0	0	2	1.37488e-06	0.000101113	62	1.76141e-05	0.000710601	0	0	0	0	0	0	133	0.000170957	0.0203027	161946	0.162513	0.999711	125	0.000139091	0.0146951	2	3.03984e-06	0.000210653	217	0.000181079	0.0152835	86345	0.112114	0.620302	44	3.18194e-05	0.00307412	47	8.95484e-05	0.00529159	8	6.15679e-06	0.0013229	574	0.000361312	0.0549087	71022	0.0566334	0.947946	1305	0.00213247	0.10353	2547	0.00228743	0.211109	46	2.22382e-05	0.00143805	0	0	0	90	5.67254e-05	0.00822809	374	0.000219878	0.0266728	4	1.80502e-06	0.000477479	282	0.000140387	0.0204487	3	1.91182e-06	9.12828e-05	0	0	0	1	3.0797e-06	0.000176948	0	0	0	8	4.65815e-06	0.000102518	0	0	0	2	9.32971e-07	0.000141839	8	6.1775e-06	0.000379175	13	1.0779e-05	0.00046484	3	1.43498e-06	9.26871e-05	47	8.29849e-05	0.00533372	22	4.4508e-05	0.00366395	897	0.00124699	0.0612578	426	0.000613676	0.0417808	3	6.62883e-06	0.000286487	2728	0.00386801	0.0894908	95	0.000193594	0.00704984	2	5.70357e-06	0.000308957	1074	0.00170137	0.0492155	4	6.45375e-06	0.000393218	127	0.000140728	0.00781942	189	0.000436273	0.0262403	441	0.00111929	0.044796	81	0.000107536	0.00820141	313	0.000141544	0.00845981	1123	0.000971865	0.0436023	75	5.26053e-05	0.00789947	0	0	0	1	5.79316e-07	7.30262e-05	0	0	0	2	8.12768e-06	0.000362322
MAR_356-308_maxbin2_121	5350	8.67763e-05	0.0036675	19270	0.000458783	0.00400567	200	1.74851e-05	0.000196511	134	1.2197e-05	0.000127222	131	1.1218e-05	0.000305833	488	2.08218e-05	0.000554504	421	4.33101e-05	0.000243089	146	1.41312e-05	0.0002658	66	8.14682e-06	0.000191892	105	8.97678e-06	0.000237314	78094	0.00909455	0.0731516	168	1.35552e-05	0.00108572	236	2.58265e-05	0.00251134	543	6.22977e-05	0.00125259	289	1.89784e-05	0.00103991	365	1.81688e-05	0.00031103	1535	4.89845e-05	0.000782195	551	2.20556e-05	0.000762948	171	1.15128e-05	0.000279273	866	8.23056e-05	0.00238777	1109	0.000261789	0.00839993	1297	0.000110233	0.00238392	186	2.58138e-06	0.000127222	1766	0.000156018	0.00209291	1385	0.000269664	0.00241376	278	1.52705e-05	0.000640537	2041	0.000228878	0.0056636	106	3.40564e-06	0.00010913	2656	4.39233e-05	0.000455574	4944	9.99339e-05	0.00106204	1266	1.77377e-05	0.000300444	5755	0.000132149	0.00188331	131	1.29382e-05	0.00025252	211	2.23306e-05	0.000337206	3800	0.000201222	0.000160904	6958	0.000642118	0.000271382	538	4.47042e-05	0.000653625	767	5.51669e-05	0.000871308	647	3.711e-05	0.000815877	637	4.6135e-05	0.000816069	896	5.63072e-05	0.000658052	1006	5.61374e-05	0.000492336	500	5.43894e-05	0.00108225	425	2.26596e-05	0.000572018	177	1.04082e-05	0.00013877	146	5.10821e-06	0.000148394	4124	0.00160382	0.0132619	169	1.20807e-05	0.000156092	344	0.000106795	0.00533293	1366595	0.702631	0.999957	559	7.3331e-05	0.00325523	932	0.00022788	0.00310895	348	2.52981e-05	0.00105223	534	8.8052e-05	0.00122487	244	3.55681e-05	0.000821651	1235	0.000272835	0.00823575	6153	9.33359e-05	0.00122661	2900	6.82097e-05	0.000837433	5774	0.000172823	0.00322482	96	9.06362e-06	0.000327582	158	1.24906e-05	0.000178419	386	3.59953e-05	0.000205557	9093	0.0040794	0.0814662
Brothers_S012_metabat2_112	1777	0.000330966	0.0112047	560	0.000119814	0.0083141	2	4.99851e-07	6.41994e-05	2	5.49948e-07	6.64324e-05	12	3.93317e-06	0.000197623	23	4.10434e-06	0.000486241	6	1.57133e-06	0.000205996	5	1.73144e-06	0.000157428	4	1.84327e-06	3.68449e-05	6	2.25052e-06	9.65782e-05	2581	0.000767959	0.00533692	1	6.75484e-07	8.37384e-05	4	2.10351e-06	0.000295875	220533	0.114841	0.998555	512	0.000186197	0.0244817	446	0.000173091	0.0169788	67	1.67258e-05	0.000494056	60	1.19852e-05	0.000614081	778	0.000367694	0.00278179	5266	0.00228027	0.20625	14087	0.0121113	0.514644	2886	0.000844531	0.00736451	133	2.3854e-05	0.000413109	6329	0.00191087	0.0173216	518	0.000304638	0.00979348	33	7.64244e-06	0.000439347	44434	0.019897	0.815992	12	2.79687e-06	0.00028806	117	3.10867e-05	0.00206722	1412	0.000361004	0.0106041	2204	0.000498345	0.0126272	10489	0.00230248	0.240013	2	5.85342e-07	9.49035e-05	2	6.91476e-07	0.000109976	5	4.31188e-06	0.000245632	3	3.56182e-06	0.000111651	180	4.59218e-05	0.00105566	110	2.95338e-05	0.000845199	193	4.23394e-05	0.00107799	159	3.73113e-05	0.000946802	86	1.95811e-05	0.000695587	301	5.87191e-05	0.000652043	2545	0.00187347	0.0165819	170	0.0001397	0.00830908	7	2.24753e-06	0.000160219	7	1.78469e-06	0.000181991	9908	0.0131639	0.45799	3	9.97248e-07	0.000139006	6	5.58158e-06	0.00027857	560	0.000682705	0.00586336	10	4.09779e-06	0.000228327	80	7.30889e-05	0.00162787	225	0.000109071	0.00282589	878	0.00086941	0.0100547	15	1.39158e-05	0.000618547	585	0.000378104	0.00446214	866	0.000168018	0.00487078	273	8.78613e-05	0.00466534	494	0.000155678	0.00824599	6	1.60073e-06	0.00018255	2	4.55605e-07	2.8471e-05	7	2.33864e-06	0.000211021	340	0.000393747	0.00690116
Brothers_S146_metabat2_233	22	4.32535e-06	0.000645414	85	3.71135e-05	0.00501022	1	5.1469e-07	6.60834e-05	11	9.50375e-06	0.000926269	69	6.18369e-05	0.00410378	2	6.53432e-07	0.000122254	0	0	0	1	1.01398e-06	0.000110139	57	6.93251e-05	0.00157168	3	1.8971e-06	0.000170715	21551	0.0145883	0.112697	9	8.4164e-06	0.000931776	48	5.18536e-05	0.00575036	12391	0.0116713	0.294602	38	2.07133e-05	0.00294071	14	1.16992e-05	0.0017446	2	2.34923e-06	0.000322707	0	0	0	28	1.84282e-05	0.0003172	2398	0.00196061	0.168159	42629	0.0723608	0.964835	34818	0.0216007	0.690482	36	1.96082e-05	0.00343634	78	2.49804e-05	0.00200453	748	0.000962291	0.0522092	21	1.55668e-05	0.00150119	103375	0.0923744	0.998222	7	5.50129e-06	0.000461482	1	2.96689e-07	7.26917e-05	156	6.62446e-05	0.0105822	21	8.61841e-06	0.00268629	6253	0.00260115	0.209475	0	0	0	1	5.33076e-07	5.50695e-05	0	0	0	0	0	0	55	2.61783e-05	0.000121153	69	3.41834e-05	0.000266536	11	4.4879e-06	6.27792e-05	32	1.40582e-05	0.00012666	30	1.17864e-05	6.16778e-05	0	0	0	3	2.76136e-06	0.000204858	26	3.94181e-05	0.00262241	0	0	0	0	0	0	260	0.000399462	0.0076084	4	2.85041e-06	0.000178425	0	0	0	65	0.00010774	0.00271052	1	7.01063e-07	6.16778e-05	173	0.00042216	0.0167191	216	0.000103643	0.000539681	29	4.52015e-05	0.00290106	2	1.92067e-06	0.000117849	5	4.86235e-06	0.000274246	2972	0.00125605	0.0700374	233	0.000154331	0.0187754	50360	0.0335633	0.116977	6	3.50214e-06	0.000433947	48	3.83292e-05	0.00237129	134	9.55283e-05	0.00946094	3	4.56618e-06	7.81987e-05
Brothers_S016_metabat2_155	548	0.000190205	0.0230948	98	4.04655e-05	0.00356747	0	0	0	0	0	0	31	2.97573e-05	0.00220059	1	2.77957e-07	5.38567e-05	1	6.41588e-07	6.67823e-05	0	0	0	0	0	0	0	0	0	80	2.68991e-05	0.000339297	6	4.7755e-06	0.000557956	0	0	0	25	1.64203e-05	0.00136042	67	3.83772e-05	0.000900485	1057	0.00086601	0.082501	445	0.000474725	0.0551041	209040	0.155453	0.999559	280	0.000266493	0.00535444	103	5.28139e-05	0.00287056	58	5.9199e-05	0.00229537	39	1.52747e-05	0.0013992	7	1.91542e-06	0.000222967	410	0.000175424	0.0106313	50	4.5866e-05	0.00088325	15	7.23596e-06	0.000838011	122	6.48211e-05	0.00258728	0	0	0	2	9.63638e-07	0.00024451	14	4.9226e-06	0.000651667	4	1.97383e-06	0.00032314	321	0.000115349	0.00710586	0	0	0	1	5.73884e-07	6.13967e-05	0	0	0	0	0	0	0	0	0	3	1.37774e-06	5.92424e-05	0	0	0	0	0	0	0	0	0	0	0	0	25	2.7703e-05	0.00160493	4	3.43254e-06	0.000171264	1	9.04927e-07	0.000104482	7	3.59734e-06	6.13967e-05	42	6.67812e-05	0.00186667	0	0	0	0	0	0	0	0	0	42	3.59869e-05	0.000979115	10	1.6517e-05	0.000955418	168	0.000175392	0.0132035	11	1.17404e-05	0.000658129	1	9.8317e-07	6.24738e-05	113	9.63523e-05	0.0044044	482	0.000194158	0.010808	2990	0.00217796	0.186256	117	6.16801e-05	0.00615259	0	0	0	0	0	0	0	0	0	0	0	0
Brothers_S146_metabat1_031	15	1.12098e-06	0.000204213	1038	0.00015458	0.0295197	2	3.08286e-07	3.92833e-05	5	1.25609e-06	0.000150536	12	3.17127e-06	0.000300172	25	2.58073e-06	0.000145138	3	6.01247e-07	5.99745e-05	2	3.64409e-07	3.92833e-05	5	1.17189e-06	6.38728e-05	7	1.21109e-06	8.42641e-05	41	4.98914e-06	0.000226404	7	1.37025e-06	9.38601e-05	0	0	0	242089	0.0689096	0.982783	513	0.000109806	0.0194686	331	8.09907e-05	0.0124423	22	5.1141e-06	0.000440213	16	1.62414e-06	0.000226704	80	2.31215e-05	0.000561961	2005440	0.472332	0.997935	172046	0.0810095	0.973355	84126	0.0153485	0.906401	336	4.90011e-05	0.011316	188	3.14943e-05	0.00551855	42441	0.0163805	0.736182	79	1.45938e-05	0.00224245	231020	0.0574151	0.98615	8	1.7616e-06	0.000286978	4	6.52382e-07	0.00011635	9832	0.00155492	0.171238	5	5.59076e-07	0.000146038	120	1.30151e-05	0.00262508	42	5.6769e-06	5.57763e-05	7	1.1524e-06	8.78626e-05	3	1.19912e-06	6.77712e-05	1	7.71388e-07	2.39898e-05	45	6.54682e-06	0.000290576	105	1.36957e-05	0.000158033	42	5.1414e-06	0.000360746	54	6.75467e-06	0.000278282	56	7.09093e-06	0.000301372	30	3.48473e-06	0.000213209	18	5.24176e-06	0.000213509	11	5.05637e-06	0.00044711	1	1.4364e-07	1.58932e-05	1	1.31288e-07	1.49936e-05	50	3.06193e-05	0.00124117	0	0	0	0	0	0	22	9.33656e-06	0.00044561	4	9.99425e-07	8.72629e-05	14471	0.0104374	0.228377	4	5.93558e-07	5.27775e-05	527	0.000313703	0.0206018	5	2.61981e-06	0.000159532	0	0	0	2219	0.000284125	0.0407677	17	2.71103e-06	0.000419521	5204	0.00100339	0.117555	3	4.33339e-07	5.24777e-05	7	1.2479e-06	0.000137042	13	2.41061e-06	0.000214409	161	0.000103349	0.00302301
ELSC_M17_maxbin2_117_VB	21582	0.00830476	0.496635	32257	0.0173251	0.577522	8	4.85533e-06	0.000571173	66	5.08564e-05	0.00572703	328	0.000301744	0.0222401	0	0	0	14	1.19893e-05	0.000872059	9	8.19622e-06	0.000687448	273	0.000325153	0.0136286	6	4.40714e-06	0.000540575	3	9.7044e-07	0.000145853	55	5.23422e-05	0.00447555	3	1.61547e-06	0.000227449	176	8.48002e-05	0.00338216	78	3.6248e-05	0.00319449	0	0	0	74	3.0655e-05	0.00140957	74	2.19615e-05	0.00109237	1490	0.00106087	0.0120875	83	5.09978e-05	0.00446841	25	2.54946e-05	0.00194811	1356	0.000518196	0.016514	36	1.12338e-05	0.00190731	6538	0.00308091	0.0896385	246	0.000239777	0.0146016	26	8.12599e-06	0.000522216	65	4.53014e-05	0.00438477	9	3.84304e-06	0.000535475	20676	0.0119466	0.713545	637047	0.349223	0.999746	6882	0.00287854	0.124915	6983	0.00276166	0.138968	21	1.54325e-05	0.00172882	5	4.92031e-06	0.000307006	0	0	0	4	5.20101e-06	0.000155033	4	1.74409e-06	0.000173392	6	2.94394e-06	6.11971e-05	0	0	0	0	0	0	0	0	0	3	9.0012e-07	5.30375e-05	1700	0.00210449	0.0520584	1550	0.00256021	0.0956654	38	2.42485e-05	0.000598712	35	2.52193e-05	0.00146363	5	4.67782e-06	0.000171352	8	7.49616e-06	0.000329445	39	5.06106e-05	0.000622171	75	0.00011725	0.0043195	28	2.65836e-05	0.00220208	22	3.7092e-05	0.00170536	9309	0.00991712	0.0430328	42141	0.0842915	0.751533	337	0.000471893	0.0195372	977	0.000881507	0.0168017	14829	0.0063807	0.238635	6529	0.00483276	0.339671	7186	0.00469299	0.419776	7	5.70993e-06	0.000697647	138	0.000107504	0.00915815	1075	0.000858047	0.0766933	2133	0.0058505	0.122565
Brothers_S139_maxbin2_319	245	2.72968e-05	0.0055302	6300	0.00113863	0.0854713	4	7.65827e-07	9.44992e-05	5	7.90108e-07	0.000118124	23	6.08713e-06	0.000473297	634	0.00010207	0.012013	14	3.26237e-06	0.000176585	5	7.74827e-07	5.08534e-05	6	1.78273e-06	7.44782e-05	101	2.5628e-05	0.00222393	5901	0.00129216	0.0187873	94	3.00968e-05	0.00237129	40	1.08301e-05	0.000769207	83425	0.0320971	0.894917	1233	0.000292865	0.0344998	94	3.09628e-05	0.00465048	81	2.3388e-05	0.00149117	29	6.66936e-06	0.000901346	413	0.000151798	0.00343601	668873	0.218027	0.994773	43763	0.027723	0.77724	4031	0.000932217	0.063105	163	3.1045e-05	0.00594784	149	3.3298e-05	0.00489554	57398	0.0303657	0.836573	124	3.13091e-05	0.00445187	80516	0.0267763	0.891153	489	0.000128156	0.00483508	78	1.55768e-05	0.00258992	2004	0.000414177	0.0137092	547	8.17381e-05	0.0177835	67430	0.0112611	0.774537	32	8.28574e-06	0.000940187	295	8.73739e-05	0.00573802	27	1.46326e-05	0.000719155	490	0.000573892	0.0115049	1761	0.000414732	0.00792111	279	5.9301e-05	0.00308924	824	0.000149671	0.00782782	891	0.000183548	0.00901266	1221	0.00021783	0.00859542	1222	0.000204666	0.00510936	32	1.00809e-05	0.000584213	3426	0.0020917	0.120058	4	1.22203e-06	0.000143751	7	1.90811e-06	0.000193403	4799	0.00368287	0.0942801	5	7.95872e-07	0.00011452	251	0.000199502	0.00214505	2330	0.00213273	0.0299366	1	3.12562e-07	2.64277e-05	3268	0.00265241	0.0570739	169	5.26126e-05	0.00494359	1536	0.0011177	0.0254239	622	0.000411008	0.016774	154	6.87179e-05	0.004005	2195	0.000337478	0.0187397	48	1.09677e-05	0.00150918	5682	0.00130975	0.108003	147	3.7375e-05	0.00358737	9	1.95083e-06	0.000160168	2	3.77888e-07	4.32454e-05	2849	0.00258138	0.0488681
Brothers_S017_maxbin2_032	95528	0.0230527	0.381018	23755	0.00778821	0.314755	16	7.1203e-06	0.000843362	400	0.000188632	0.0103434	1210	0.000674909	0.0388083	3	7.79433e-07	0.000145004	12	7.1829e-06	0.000424607	14	6.7248e-06	0.000633984	268	0.000197878	0.00833088	8	3.21367e-06	0.000391445	25	5.24845e-06	0.000409001	41	2.71282e-05	0.0010846	16	8.28753e-06	0.00056961	4650	0.00278163	0.131054	947589	0.446397	0.970903	684	0.000351215	0.0372425	178	0.000116504	0.00745436	325	0.000134455	0.00841996	563589	0.347991	0.992226	309	0.000151688	0.0180747	359	0.000344059	0.0103928	304923	0.118378	0.960829	16482	0.00418215	0.0273355	396287	0.148165	0.983808	10498	0.0087727	0.246709	2038	0.000791084	0.0436636	266	0.000136695	0.00619029	18	9.19413e-06	0.000858967	9898	0.00341462	0.0725688	28465	0.00941134	0.0729257	7714	0.00198604	0.00516876	1205	0.000290608	0.00526305	2	8.16543e-07	9.7536e-05	2	1.0065e-06	0.000103388	4	4.1684e-06	0.000236037	0	0	0	1	3.96976e-07	5.07187e-05	4	1.38072e-06	7.86791e-05	3	8.33245e-07	7.86791e-05	1	3.8323e-07	5.33197e-05	1	2.7092e-07	4.22656e-05	4	7.853e-07	3.44627e-05	520	0.000478188	0.0118266	354	0.000338975	0.00263477	6619	0.00461482	0.0029703	1266	0.000821215	0.00355356	0	0	0	8554	0.00519817	0.00229405	59	6.1918e-05	0.00067625	15	1.99266e-05	0.000450617	291	0.000249281	0.00360558	4	2.78299e-06	8.90829e-05	144615	0.100197	0.386126	3275	0.0039488	0.125241	62	6.8668e-05	0.00227519	862	0.000696711	0.00182197	47821	0.0126126	0.31279	63385	0.0293158	0.364924	4523	0.00178916	0.147093	11	5.1073e-06	0.000619679	432	0.000204541	0.0188492	518	0.000257498	0.0225367	472	0.000785004	0.0131602
ELSC_A1_metabat2_161	190520	0.116974	0.998035	3323	0.00271665	0.295375	3	3.59188e-06	0.000456895	1	5.60126e-07	0.000146206	93	0.000130832	0.00976994	0	0	0	0	0	0	0	0	0	18	3.39074e-05	0.00129454	0	0	0	358	0.00033468	0.00332163	21	3.59733e-05	0.00142094	1	1.45405e-06	0.000202557	992	0.0013969	0.0236626	1296	0.00141016	0.0210172	0	0	0	0	0	0	47	4.72987e-05	0.00345717	425	0.000555236	0.00632343	114	0.000129689	0.0113234	257	0.000561372	0.0177641	350	0.000304151	0.0117742	6	1.80794e-06	0.00036247	51454	0.0445051	0.266106	84	0.000150833	0.00831092	27	2.68458e-05	0.00328355	459	0.000536152	0.0204369	9	1.07291e-05	0.000686865	240	0.000206725	0.0188728	193	0.000150017	0.0124169	67	4.27679e-05	0.00535938	501	0.000312665	0.0159989	0	0	0	0	0	0	0	0	0	0	0	0	0	0	0	0	0	0	0	0	0	0	0	0	0	0	0	0	0	0	17	2.92791e-05	0.00183519	56	0.000146068	0.0079454	5	7.51474e-06	0.000624423	1	1.38934e-06	0.00015839	25	5.83589e-05	0.00274442	0	0	0	4	1.08641e-05	0.000700572	64	0.000249904	0.0080642	50	8.98652e-05	0.00546903	14	4.86971e-05	0.00163416	10118	0.017233	0.67366	468	0.00139675	0.0773721	4	1.3454e-05	0.000636607	393	0.000762538	0.0172432	40012	0.026864	0.771254	31850	0.0365798	0.911044	10000	0.0100145	0.699808	0	0	0	0	0	0	50	6.01599e-05	0.00656406	931	0.00392303	0.108138
ELSC_T2_maxbin2_485	192786	0.0660262	0.964991	29055	0.0131253	0.699217	5	2.88605e-06	0.000246759	25	1.63681e-05	0.00166009	97	7.29827e-05	0.00523358	4	1.13503e-06	0.000150843	2	1.0778e-06	5.2467e-05	3	1.90756e-06	0.000197571	35	3.41087e-05	0.00125429	0	0	0	445	0.000157536	0.00116001	99	3.42301e-05	0.000232822	56	2.43169e-05	0.000397602	153	9.80882e-05	0.00408423	2310	0.00142768	0.143661	65	2.30497e-05	0.00165681	476	0.000394285	0.0222485	1675	0.000962404	0.101073	109	8.69776e-05	0.00100015	91	5.94377e-05	0.00202408	157	0.000178876	0.0109886	47	2.25957e-05	0.000714863	5	1.16251e-06	0.000354152	57433	0.0278594	0.714649	6432	0.00709267	0.328084	300	0.000127392	0.00476466	559	0.000366962	0.0260359	5	1.70135e-06	0.00028283	200	8.47963e-05	0.0121707	481	0.000189941	0.0175969	264	9.90293e-05	0.0165771	24065	0.00848487	0.501368	0	0	0	1	5.49282e-07	5.41066e-05	1	3.62335e-07	4.91878e-05	0	0	0	11	4.65709e-06	0.000217246	5	1.84978e-06	0.000131168	3	1.03273e-06	0.000148383	8	1.46237e-06	0.000195932	5	2.16451e-06	0.000132807	9	2.43017e-06	4.8368e-05	791	0.00108827	0.0469973	11	1.2673e-05	0.00117067	47	3.27974e-05	0.00183717	18	1.32542e-05	0.00135758	5	6.02472e-06	0.000356612	69	4.30403e-05	0.00196669	3	2.10019e-06	0.000134447	75	0.000133216	0.00627637	1560	0.0017682	0.0731251	1134	0.00226884	0.0337912	16078	0.0148562	0.531867	3907	0.00635902	0.223403	154	0.000240055	0.00657969	391	0.00039154	0.0227813	55737	0.0209173	0.603198	23028	0.0147339	0.58991	50594	0.0285033	0.95743	7	4.3332e-06	0.000450069	18	9.81967e-06	0.00105016	37	2.19132e-05	0.00205523	338	0.000747987	0.0261728
ELSC_M2_metabat2_084	8522	0.00252944	0.316032	1886	0.000772159	0.141031	13	5.16632e-06	0.000415651	82	4.65744e-05	0.00504328	204	0.000130173	0.00830578	10	2.47533e-06	0.000100496	5	2.39987e-06	0.000189736	3	1.87276e-06	0.000203404	30	2.34684e-05	0.00112314	5	1.80499e-06	0.000136674	4	1.4909e-06	0.000264505	31	1.35209e-05	0.000637545	29	1.67198e-05	0.0010733	323	0.000207086	0.0162047	47155	0.0234866	0.267157	1943	0.000908247	0.0277232	25	8.56903e-06	0.000627898	39	1.21891e-05	0.00170682	42410	0.0286628	0.186425	7	2.16859e-06	0.000134262	13	1.59069e-05	0.000821654	151	5.10553e-05	0.00699451	233217	0.0820885	0.406272	2981	0.00107079	0.0809457	806	0.000730034	0.0437486	9113	0.00442418	0.134621	1	4.68754e-07	7.95927e-05	69	3.43729e-05	0.00287498	333081	0.154467	0.988325	128005	0.0562441	0.966581	1211812	0.437434	0.998443	120806	0.0409386	0.987842	1	3.88197e-07	4.66301e-05	6	3.49461e-06	0.000287016	7	5.29456e-06	0.00028782	5	7.44089e-06	0.000191344	0	0	0	6	2.11719e-06	0.000175265	3	8.37736e-07	8.44165e-05	58	2.16e-05	0.00133217	12	4.60705e-06	0.000184912	45	1.2338e-05	0.000261289	203	0.000178326	0.00862415	17917	0.0244101	0.771887	717	0.000486415	0.00900523	1069	0.000579655	0.0122734	1	1.01198e-06	5.94935e-05	439	0.000320393	0.00626933	45	5.36229e-05	0.00235401	14	1.44215e-05	0.000775828	386	0.000307566	0.0110304	0	0	0	9805	0.00849893	0.318758	480	0.000727069	0.0427638	134	0.000169578	0.00669704	1008	0.000672541	0.0142503	11303	0.00376271	0.281613	83616	0.0505075	0.7551	10096	0.00532808	0.459172	7	3.38027e-06	0.000366609	102	5.3716e-05	0.0064253	122	6.56724e-05	0.00656278	348	0.000768525	0.0231398
ELSC_T2_metabat2_463	114017	0.0336097	0.820577	41855	0.0161642	0.712099	51	2.56777e-05	0.00292433	130	6.98223e-05	0.00695776	2375	0.00157816	0.106486	7	1.8669e-06	0.000256233	9	5.21277e-06	0.000454366	13	5.48836e-06	0.000575034	58	4.63089e-05	0.00240442	3	1.7445e-06	0.000145248	34	1.32154e-05	0.00115975	733	0.000480526	0.00538163	268	0.000141403	0.00329751	108	3.36986e-05	0.00103089	1971	0.000880483	0.0528093	77	3.12669e-05	0.00141896	727	0.000395723	0.0175065	921	0.000286634	0.0143215	19872	0.0137411	0.1287	13	3.39516e-06	0.000296455	40	3.57634e-05	0.00232844	117	2.27616e-05	0.00120072	699	0.000187684	0.0271771	24164	0.00980566	0.296597	2223	0.00194033	0.102826	3473	0.00134235	0.036289	22	7.98906e-06	0.000791789	215	8.63537e-05	0.00432914	73965	0.0284887	0.829828	72658	0.0288194	0.889809	6112	0.00113586	0.00700618	16429	0.00302221	0.0130642	1	4.47795e-07	5.4375e-05	0	0	0	14	1.14518e-05	0.000439469	7	1.22282e-05	5.66096e-05	0	0	0	0	0	0	8	2.24467e-06	0.000128861	22	6.85158e-06	0.000376156	12	3.49437e-06	9.2363e-05	28	9.11633e-06	5.80993e-05	2550	0.00238256	0.0394785	521	0.000385464	0.00191579	16	7.75308e-06	0.000616002	124	5.26194e-05	0.0023925	38	2.88897e-05	0.000455111	32	1.35832e-05	0.000942252	75	6.15874e-05	0.00221969	712	0.000905805	0.0120519	39	2.51027e-05	0.00157762	15	2.58326e-05	0.00149941	50730	0.04212	0.885575	69850	0.103077	0.954799	329	0.000353736	0.0108094	6203	0.00422371	0.0279838	23486	0.00761253	0.364213	33661	0.0187495	0.777633	175876	0.0865765	0.997977	19	1.03992e-05	0.0012037	678	0.00037204	0.0342056	805	0.000469058	0.0461644	3629	0.00721889	0.141837
ELSC_A3_metabat2_117	1488	0.000225802	0.0411155	236796	0.0534955	0.99852	637	0.000161662	0.0105064	190	5.15337e-05	0.00536829	3510	0.00129371	0.0853417	387	4.8569e-05	0.00118199	195	7.16403e-05	0.00517044	289	7.18047e-05	0.0022091	827	0.000388015	0.0133792	121	2.91931e-05	0.00149344	394	7.57131e-05	0.00457137	120	3.65613e-05	0.00265798	3053	0.00111163	0.0249749	43	1.21462e-05	0.000441224	526	0.000126479	0.0115497	22	4.06138e-06	0.000373572	867	0.00030906	0.00963076	9888	0.00275546	0.230766	206	8.09357e-05	0.000868832	926	0.000204958	0.00620138	500	0.000272352	0.0135818	96	1.65809e-05	0.00165257	211	3.7348e-05	0.0059061	36	7.01337e-06	0.000876065	891	0.000372031	0.0174277	573	0.000130415	0.0107264	107	2.77917e-05	0.00264989	764	0.000192533	0.0136065	575	0.000128446	0.0250642	4868	0.00103736	0.0892131	140	2.14598e-05	0.00376508	3744	0.000519254	0.0311784	206	4.74361e-05	0.000864577	187	4.84747e-05	0.000900318	46	2.76513e-05	0.00102711	27	2.24125e-05	0.000183808	60	1.51013e-05	0.000302091	250	6.27554e-05	0.000383784	293	5.19448e-05	0.000726296	7825	0.00206637	0.0681888	856	0.000176223	0.00183552	3227	0.000694119	0.00720935	24	9.63385e-06	0.000638221	57	2.66481e-05	0.00183723	4	1.28749e-06	0.000155726	10	2.66184e-06	0.000353575	917	0.00074229	0.0248234	8	1.81259e-06	0.000104668	12067	0.00961767	0.114008	940	0.000777266	0.0187909	1	2.57359e-07	2.25505e-05	114	9.59754e-05	0.00252651	7685	0.0032545	0.146113	2792	0.00203615	0.0782144	5290	0.00436935	0.0529673	375	0.000178557	0.0128023	3041	0.000492679	0.0251914	464	0.000126483	0.012718	158027	0.0429077	0.934637	387	9.3726e-05	0.00366126	303	8.96911e-05	0.00772163	520	0.000158696	0.0139732	39054	0.044222	0.538099
Brothers_S146_metabat1_085	13	1.28023e-06	0.000260895	26	4.05405e-06	0.000470402	9	2.19491e-06	0.000112377	3	6.96906e-07	2.88001e-05	10	3.85992e-06	0.000163201	118	2.00607e-05	0.000214589	5	1.61952e-06	7.73651e-05	9	2.64036e-06	0.00017393	2	1.39231e-06	0.000113506	15	3.8508e-06	6.21179e-05	1688	0.000393857	0.0032482	0	0	0	1	2.52002e-07	3.61413e-05	41	1.87108e-05	0.00102495	1	1.6402e-07	3.27531e-05	2	3.42716e-07	2.99296e-05	146	3.10874e-05	0.000228142	23	3.77802e-06	0.000101648	0	0	0	2838	0.00111489	0.0392755	12502	0.0106447	0.0854506	6988	0.00204078	0.0104008	20	4.44498e-06	0.000683862	6	8.3159e-07	6.94591e-05	990	0.000527614	0.0201014	11	2.31922e-06	0.000283484	291731	0.13274	0.999205	6	2.4675e-06	0.000371014	3	5.92056e-07	0.000147954	3	6.39174e-07	0.000169977	0	0	0	8	7.52546e-07	0.000198213	22	5.77031e-06	0.000111812	44	1.33826e-05	0.000136095	6	3.5292e-06	0.000140612	6	6.0426e-06	6.43768e-05	43	1.06432e-05	0.000144001	13	3.25808e-06	0.000158683	25	5.44903e-06	0.000119154	37	8.5152e-06	0.000140612	10	1.97616e-06	7.68004e-05	17	3.93282e-06	7.84945e-05	2	8.88097e-07	6.72003e-05	4	1.60123e-06	0.000108424	0	0	0	7	2.34315e-06	0.000122542	90	9.67498e-05	0.00427484	5	1.37927e-06	0.000131577	0	0	0	5	4.06305e-06	0.000140612	6	2.28444e-06	0.000163765	20716	0.0278758	0.755081	1	2.2805e-07	2.93648e-05	7	5.58738e-06	0.000265978	2	2.0393e-06	0.000127624	25	9.96294e-06	0.000467579	55	1.14036e-05	0.000775345	3	4.88028e-07	9.14828e-05	17	4.28727e-06	0.000673133	22	5.69895e-06	7.84945e-05	2	4.52006e-07	2.88001e-05	14	4.69613e-06	0.000376661	100	0.000110998	0.00159191
ELSC_M17_metabat2_003	433419	0.0632526	0.963754	222733	0.0420684	0.900555	25	6.5455e-06	0.000666995	25	6.8914e-06	0.000814296	346	0.000110903	0.0104544	13	1.67871e-06	0.000100842	7	1.87351e-06	0.000189798	6	1.51321e-06	0.000165668	30	1.26602e-05	0.000688604	4	7.75891e-07	9.57995e-05	73	9.41533e-06	0.000590644	580	0.000192802	0.0138585	46	1.18545e-05	0.000936746	32	7.21798e-06	0.000524016	3667	0.000930132	0.0734138	1720	0.000477767	0.00335118	2152	0.000703939	0.0352686	6198	0.00141291	0.0820271	15765	0.00521648	0.126752	10	1.69722e-06	0.000272632	132	6.31828e-05	0.00393642	31	5.65199e-06	0.000911536	401	6.62015e-05	0.0148864	9937	0.00200787	0.164388	16103	0.00716389	0.266345	34429	0.00805705	0.181059	15	2.72284e-06	0.000438301	65	1.12553e-05	0.00128573	222580	0.0462553	0.986255	143513	0.028143	0.9747	122	1.75999e-05	0.00365875	453	4.97275e-05	0.00766432	1	2.11184e-07	2.55705e-05	0	0	0	7	3.82115e-06	0.00021933	0	0	0	16	2.5612e-06	0.000108045	23	3.52259e-06	0.000101922	31	4.10471e-06	0.000142259	23	3.21503e-06	8.57154e-05	29	3.72357e-06	0.000253545	40	4.90418e-06	0.000379236	3167	0.00152976	0.0316646	13	6.88783e-06	0.000528698	0	0	0	3	6.17919e-07	7.16696e-05	13	4.54589e-06	0.000245621	1	2.04448e-07	2.34097e-05	92	4.74464e-05	0.0024663	242	0.000191557	0.00553476	15	5.06461e-06	0.000300364	54	4.0927e-05	0.00129401	188667	0.0771831	0.976789	34415	0.0250444	0.762744	147	8.03578e-05	0.00435348	1521	0.000638996	0.0154216	226883	0.0366401	0.945426	138527	0.0379378	0.943052	635505	0.151649	0.99385	15	4.12301e-06	0.000515373	75	2.09659e-05	0.00233088	84	2.4624e-05	0.00258551	3534	0.00343981	0.115373
Brothers_S140_metabat2_023	5	5.30157e-07	0.00014886	1286	0.000251046	0.0365554	284	5.10878e-05	0.00212285	92	2.34133e-05	0.00234105	306	9.475e-05	0.00753607	569	7.75818e-05	0.00419483	195	5.21625e-05	0.00284492	264	6.17055e-05	0.00303787	167	6.20035e-05	0.00278801	79	1.58031e-05	0.00091577	687	0.000131806	0.0028762	445	9.00181e-05	0.0019853	304	5.6513e-05	0.00235613	410617	0.146628	0.972516	2033	0.000526649	0.0610249	536	0.000163271	0.0246342	87	2.08028e-05	0.00144187	33	5.96062e-06	0.000658751	37	1.02539e-05	0.000355002	76578	0.0224594	0.87221	83695	0.0496373	0.940944	63947	0.0143061	0.840011	192	2.89831e-05	0.00512492	583	0.000127941	0.0207955	2578	0.00122428	0.0822983	121	2.44226e-05	0.0030194	11750	0.00363453	0.333487	1833	0.000376127	0.0160505	1031	0.000225927	0.0413367	84229	0.0174298	0.694377	139	1.81558e-05	0.00388053	3056	0.000421858	0.0431508	969	0.000192272	0.00141323	147	3.27663e-05	0.000878461	135	9.46165e-05	0.00402072	97	8.71816e-05	0.00163746	83	1.77384e-05	0.000697191	897	0.000172596	0.00201356	848	0.000141837	0.00342076	927	0.000167631	0.00338948	373	6.35025e-05	0.00203391	583	8.68552e-05	0.00154287	1	3.21458e-07	2.37422e-05	453	0.000206798	0.0111328	22	8.24053e-06	0.000788768	73	2.88464e-05	0.00286074	4299	0.00341141	0.0939467	171	7.67276e-05	0.00841755	660	0.000432572	0.0224563	31	1.69426e-05	0.000535895	54	2.31744e-05	0.00172828	416	0.000362601	0.0170959	65	2.08872e-05	0.00148219	142	9.49517e-05	0.00552326	11753	0.0100964	0.31283	42	1.33616e-05	0.000742791	1176	0.000195231	0.0195089	11	8.60947e-07	0.000164311	811	0.000187095	0.0282641	336	6.30499e-05	0.00161032	154	3.28673e-05	0.00254154	396	0.000106093	0.00952514	131	0.000109259	0.00336951
Guaymas_Basin_HVA-1027	115	5.30321e-06	0.000505561	266	1.53119e-05	0.00118996	1130	0.000137778	0.010574	320	4.17955e-05	0.00297454	3313	0.000492581	0.0251818	594855	0.0533199	0.999919	1444	0.000230851	0.00654729	1454	0.000204255	0.0117832	839	0.000158297	0.00585102	2979	0.000381278	0.0236191	266	1.52563e-05	0.000372424	15	2.40662e-06	0.000210321	84	1.53254e-05	0.000713003	55	6.3836e-06	0.000443671	18	1.57406e-06	0.000221475	34	2.29767e-06	9.28362e-05	802	0.000121443	0.00584184	118	9.01652e-06	0.000503222	53	5.96581e-06	5.18155e-05	105	1.09683e-05	0.00103847	237	3.67341e-05	0.00181642	70	5.32898e-06	0.000383219	32	2.52243e-06	0.000426399	32	1.83898e-06	0.000137815	90	1.25729e-05	0.000746288	13	1.04747e-06	9.98528e-05	457	3.7753e-05	0.00255623	31	2.92141e-06	0.000247203	45	1.80855e-06	1.29539e-05	43	1.71038e-06	0.000138355	23	1.27029e-06	0.000258358	215	8.39989e-06	0.000751865	1575	0.000207081	0.0178359	3793	0.000578076	0.0280119	8388	0.00361972	0.142159	7910	0.00618977	0.113746	12358	0.00145568	0.0276862	21414	0.00266661	0.0609921	20891	0.00214752	0.0854089	19022	0.00210282	0.0585641	14321	0.00138003	0.023449	15520	0.00134411	0.0130219	20	3.34136e-06	0.000239647	63	1.391e-05	0.00107787	1560	0.000359176	0.0363171	1073	0.000238223	0.0240187	59	1.37765e-05	0.000573029	1224	0.000276884	0.0287305	7	1.51736e-06	9.15768e-05	74	1.76624e-05	0.000676301	196	5.59815e-05	0.00466556	132	3.06365e-05	0.00104908	88	9.76285e-06	0.000617648	54	1.02513e-05	0.000494047	8	1.46227e-06	7.32254e-05	23	3.56229e-06	0.000304956	51	2.24226e-06	0.000153288	28	3.27449e-06	0.000213379	571	4.03114e-05	0.00315625	1060	0.000133971	0.0116258	471	5.84714e-05	0.00421505	1852	0.000248991	0.0123233	167	4.31685e-05	0.000870789
Guaymas_4561-384_metabat1_023	7612	0.00200484	0.124193	586	0.00019258	0.0268412	21	8.88037e-06	0.000525219	276	0.000152075	0.0153826	665	0.000440941	0.0271962	66	2.47338e-05	0.00343756	18	9.83988e-06	0.000607741	15	7.79778e-06	0.000471923	85	7.11788e-05	0.00402467	7	3.02757e-06	0.000332667	27	5.98202e-06	0.000147852	67	2.47302e-05	0.000865622	25	9.06523e-06	0.000531236	213	0.000127465	0.0111439	21719	0.0100093	0.111019	1469	0.000719698	0.0157213	59	2.09423e-05	0.00093525	97	2.67009e-05	0.0021834	12189	0.00713817	0.0618322	16	7.26369e-06	0.000721209	5	3.35453e-06	0.000303441	208	7.22304e-05	0.0101717	35464	0.0103478	0.0700346	6730	0.00253908	0.10105	160	0.000113102	0.0067436	1342	0.000546616	0.024332	6	2.64645e-06	0.000462467	17	5.53487e-06	0.000799433	1336	0.000493768	0.0414476	1771	0.000600045	0.0553646	8308	0.00246545	0.0298876	743	0.000188391	0.0118711	16	6.8282e-06	0.000661036	4	2.02145e-06	0.000214901	12	1.39639e-05	0.000640406	2	4.23833e-06	0.000136677	11	4.31663e-06	6.01724e-05	10	4.34542e-06	0.000254443	35	1.24117e-05	0.000455591	431	0.000204719	0.00994477	12	3.89714e-06	0.000293125	209	7.92966e-05	0.00184729	1426	0.00187512	0.107691	152	0.000153226	0.00559173	1023958	1.1356	0.999762	490928	0.526498	0.999811	17	3.11281e-05	0.0014854	2420051	2.64362	0.999065	204	0.000291478	0.0117852	119	0.000141376	0.00437969	3430	0.00438533	0.139636	1	8.16089e-07	5.07167e-05	2582	0.00201072	0.0614188	51	6.23838e-05	0.00407195	900	0.00156419	0.0810969	5068	0.00421805	0.0479376	6320	0.00185695	0.0845654	4386	0.00216527	0.110036	386	0.000152345	0.0209537	14	7.80387e-06	0.00100746	164	8.71007e-05	0.0100256	446	0.000255278	0.0214669	21	3.92477e-05	0.00171233
Lau_Basin_Kilo_Moana_HVA-1226	15	2.41247e-06	0.000455665	29	4.96576e-06	0.000485277	33084	0.0108579	0.632235	11018	0.00372474	0.236395	38407	0.0153743	0.613282	11961	0.00252935	0.182173	47934	0.0200165	0.67145	61610	0.0239385	0.831718	10938	0.00550754	0.15636	259132	0.0894102	0.983996	158	3.27904e-05	0.000455665	18	8.9068e-06	0.000586487	70	2.95525e-05	0.00155881	146	5.63625e-05	0.00369836	54	1.69742e-05	0.00180719	8	1.45756e-06	7.82277e-05	1934	0.000869924	0.0438384	17	3.61968e-06	0.000459201	38	1.52928e-05	0.000182089	367	0.000109269	0.0115057	80	4.78314e-05	0.00133296	65	1.62196e-05	0.00225976	47	9.59476e-06	0.00120391	84	2.00963e-05	0.00233004	18	7.04638e-06	0.000388487	7	1.39727e-06	0.000116237	308	9.70917e-05	0.00148986	9	2.9097e-06	0.000339429	5	1.00793e-06	0.000223634	28	6.75864e-06	0.00114778	198	3.78618e-05	0.00576366	100	1.72268e-05	0.00238219	133301	0.046865	0.953961	249435	0.101856	0.961873	11405	0.0126036	0.230433	5864	0.0117609	0.146717	387815	0.127571	0.785065	313380	0.106171	0.933841	231648	0.0648721	0.941891	290584	0.0876894	0.947148	439961	0.118517	0.751234	446073	0.106718	0.574231	1	4.04207e-07	3.00536e-05	1665	0.00123179	0.0883217	11	6.16655e-06	0.00067488	12	6.17757e-06	0.000479531	38	3.40899e-05	0.00132854	33	1.80275e-05	0.00190354	6	4.77641e-06	0.000288161	0	0	0	8	5.62903e-06	0.000380531	13	9.63919e-06	0.000491906	25	8.82001e-06	0.000778741	5	4.41392e-06	0.00032175	8	7.50335e-06	0.000395116	1	2.46719e-07	2.4308e-05	52	8.37115e-06	0.000565714	40	1.3089e-05	0.00143506	18	3.41891e-06	0.000618308	111476	0.0385258	0.931215	18174	0.00608358	0.361278	34141	0.0120159	0.610629	155	0.000142312	0.001009
ELSC_T2_maxbin2_218	3847	0.00112691	0.0216158	16596	0.00714754	0.603937	0	0	0	4	1.8945e-06	0.000176065	23	1.32426e-05	0.00113824	1	2.59245e-07	4.63329e-05	2	6.19308e-07	9.11213e-05	0	0	0	10	9.20363e-06	0.000352902	0	0	0	7	2.73874e-06	0.000256375	20	1.74821e-05	0.00111662	1	6.6115e-07	0.000110427	367	0.000247237	0.0221409	248	0.000131026	0.00401629	1636	0.000760307	0.000735148	77	3.23317e-05	0.000919707	398	0.000156808	0.00214907	70	3.97759e-05	0.000252514	63	1.93835e-05	0.00158072	866	0.000935761	0.048187	5736	0.00254579	0.166715	16	5.7528e-06	0.00144945	5502	0.00230035	0.052994	5048	0.0045831	0.0557956	34	1.68445e-05	0.00142628	1658	0.000964262	0.0737681	1	6.84298e-07	0.000116604	1257	0.000554902	0.0634992	22187	0.00968673	0.685926	19	5.42312e-06	0.00113593	913	0.000266964	0.0367335	0	0	0	0	0	0	1	8.80115e-07	4.78773e-05	0	0	0	1	4.5928e-07	5.63717e-05	0	0	0	0	0	0	3	2.71537e-07	0.000105021	0	0	0	2	2.33536e-07	7.79937e-05	125	0.00012676	0.00194907	11	1.15106e-05	0.000621633	0	0	0	1	5.62004e-07	6.17772e-05	10	1.41345e-05	0.000689588	0	0	0	39	5.0399e-05	0.00220467	6	8.86848e-06	0.000212359	6	4.32784e-06	0.000162165	2251	0.00439631	0.202784	336	0.000155165	0.00473213	6724	0.0108125	0.446263	29	4.68899e-05	0.00122705	50	4.32455e-05	0.00176683	84563	0.0304785	0.748848	682	0.00034247	0.0319728	29957	0.0159012	0.899292	5	3.3191e-06	0.000359852	2	1.30052e-06	0.000155215	42	2.58384e-05	0.00256221	184	0.000300105	0.00555222
MAR_354-166_maxbin2_125_VB	13	1.75802e-06	0.000458941	3297	0.000644099	0.0588595	83	1.68612e-05	0.00044077	79	2.36574e-05	0.00283521	1202	0.000427809	0.0284121	237	3.36393e-05	0.00125427	31	7.90193e-06	0.000409497	66	2.08348e-05	0.00203608	323	0.000149901	0.00636179	69	1.67772e-05	0.000914502	1322	0.000219089	0.00224991	342	6.16542e-05	0.000273844	129	2.05917e-05	0.000164391	414	0.000148903	0.00168321	4772	0.0012762	0.0745755	7	1.55237e-06	0.000185521	60	1.3376e-05	0.000871397	15	1.93322e-06	0.000314836	49	1.70317e-05	0.000202002	2211	0.000613575	0.00944718	11166	0.00668992	0.14646	88	1.60405e-05	0.00176308	2	1.67825e-07	4.90214e-05	45	6.76768e-06	0.00074166	139	4.47603e-05	0.00179097	39	7.99568e-06	0.00112834	1354	0.000385336	0.0155609	642	8.20487e-05	0.000930561	50	1.01188e-05	0.00167095	249	3.90371e-05	0.00277605	23	2.0338e-06	0.000352869	218	2.21053e-05	0.00223259	102	1.98101e-05	0.000417949	57	1.55313e-05	0.000366392	31	1.75973e-05	0.000690525	14	9.76827e-06	0.000204537	645	0.000128174	0.000514724	255	4.92009e-05	0.000671508	2864	0.00048449	0.000914925	1543	0.000282887	0.000761522	294	6.42045e-05	0.00149853	510	9.85325e-05	0.00158221	10	3.35067e-06	0.000208763	510	0.000309934	0.015814	1	3.53793e-07	4.05694e-05	5	1.33539e-06	0.000158052	779707	0.800801	0.999926	3	7.41447e-07	8.66326e-05	54	4.615e-05	0.00249882	1354	0.00143862	0.00562605	21	1.20304e-05	0.00105396	1416	0.00112931	0.0267065	54	1.24389e-05	0.000977047	201	0.000130798	0.00572832	720	0.000588011	0.0157967	87	4.4779e-05	0.00253305	132	1.29229e-05	0.000854071	11	2.0478e-06	0.000217638	258	3.53829e-05	0.00302115	122	3.48235e-05	0.00340149	88	2.49405e-05	0.00213835	351	0.000109233	0.0102104	685	0.000626992	0.0134462
ELSC_132-544_maxbin2_109	273960	0.0280665	0.91515	671671	0.0916667	0.976968	241	4.07633e-05	0.00337821	1235	0.000239948	0.0100091	1170	0.000255197	0.01347	508	4.89538e-05	0.00169642	125	2.15403e-05	0.00108038	1710	0.000375464	0.0357328	653	0.000191759	0.00991412	144	2.31238e-05	0.000982839	927	0.000111732	0.00500789	5239	0.00137776	0.0337246	1413	0.000311873	0.00630542	799	0.000135881	0.00688526	25517	0.00463658	0.419271	2667	0.000507044	0.003495	105575	0.027198	0.704801	18122	0.0029881	0.037591	10630	0.00247193	0.045504	6720	0.00118836	0.0748246	12622	0.00484311	0.213355	825	0.000119079	0.0181572	2868	0.000334468	0.0638614	10090	0.00138745	0.0655586	33052	0.0105024	0.382489	75906	0.0125354	0.214225	538	9.16493e-05	0.00866459	5913	0.00107689	0.00833706	8161	0.00113641	0.0767328	35013	0.00466914	0.24083	1633	0.000176477	0.0372922	37958	0.00388622	0.386782	217	3.07346e-05	0.000765942	205	4.08372e-05	0.000812145	84	3.47582e-05	0.000919952	79	5.4154e-05	0.000777749	369	5.58286e-05	0.000752081	603	8.3906e-05	0.00122232	1387	0.000164733	0.00126801	1255	0.000162825	0.00187122	454	5.54878e-05	0.000775183	614	7.1261e-05	0.000850134	1729	0.000735026	0.00628617	1348	0.000542645	0.0335839	102	1.76668e-05	0.000335741	74	1.79773e-05	0.00115405	258	0.000107658	0.00148748	79	1.70366e-05	0.00121154	3118	0.00115151	0.00350295	826	0.000469568	0.004993	627	0.000220806	0.0017706	393	0.000195943	0.00617682	525143	0.150678	0.998075	25816	0.0128843	0.404455	668	0.000317086	0.00956221	2266	0.000765863	0.00654593	291435	0.0326852	0.779599	150786	0.0285305	0.350992	1783473	0.301018	0.997855	253	4.19756e-05	0.00290411	616	0.000114137	0.00932581	970	0.000192582	0.0162565	8262	0.00552447	0.0480064
Guaymas_4561-384_metabat1_005_VB	280	4.37242e-05	0.00680736	1207	0.000285772	0.0268666	70	2.78598e-05	0.00317347	243	0.00010053	0.010562	548	0.000265592	0.0153251	40	9.81728e-06	0.0013773	65	2.93193e-05	0.00220712	30	1.42507e-05	0.00125659	180	0.000113822	0.00440763	20	6.84677e-06	0.0006029	371	0.000105403	0.0126002	5837	0.0028904	0.0570387	2646	0.00123161	0.0312037	6791	0.00307423	0.0594404	3403	0.00108442	0.0511852	496	0.000172906	0.00575855	4784	0.00209304	0.0595473	4524	0.00133799	0.0600954	2845	0.00113431	0.0108126	671	0.000237245	0.0143601	606	0.000448303	0.0138806	699	0.000187521	0.0118601	4697	0.000954596	0.0328053	565	0.000126754	0.0120441	2586	0.00153908	0.0379359	6210	0.00191125	0.0513111	201	7.29243e-05	0.00693797	4250	0.00158843	0.0405533	489	0.000120291	0.0130784	2700	0.000674165	0.0438435	3190	0.000649922	0.0480262	20044	0.00392294	0.112759	14	5.08406e-06	0.000511212	28	1.21564e-05	0.000587729	294	0.000321036	0.00917806	1	2.68686e-06	8.57516e-05	19	7.97419e-06	0.000280342	14	7.00892e-06	0.000163588	42	1.52843e-05	0.000381265	285	0.000102155	0.00218931	6	1.71312e-06	0.000174142	176	5.21797e-05	0.000767807	1003	0.000868363	0.034424	2372	0.00185456	0.055763	15837	0.0116263	0.482708	167037	0.128836	0.999611	217	0.000200586	0.00494919	4066	0.00251096	0.0792629	2547	0.00250173	0.0288904	469	0.000572082	0.0158852	10343	0.00844554	0.0754469	8	6.67083e-06	0.000447887	1469	0.000734044	0.0320869	86	6.91267e-05	0.00383838	4745	0.00562575	0.0967325	709	0.000418091	0.013717	1503	0.00030814	0.0179874	359	0.000107136	0.0104577	1720	0.000487422	0.0372195	37	1.48033e-05	0.00176187	211	8.26971e-05	0.00792873	272	0.000114149	0.011463	94	0.000116518	0.00300197
Guaymas_4571-419_metabat2_042	118	7.23445e-05	0.0146884	217	0.000194876	0.0222778	0	0	0	0	0	0	0	0	0	0	0	0	0	0	0	0	0	0	0	0	0	0	0	0	10	7.26466e-06	0.000159189	0	0	0	0	0	0	0	0	0	98	0.000120596	0.00648587	0	0	0	0	0	0	3	2.14397e-06	0.00030547	67	9.2389e-05	0.00205009	24	2.34888e-05	0.00275999	2	2.90791e-06	0.000260295	0	0	0	0	0	0	133	0.000115622	0.0122554	51	0.000106798	0.00584696	4	2.49579e-06	0.000260295	8	6.34437e-06	0.000647511	0	0	0	3	3.09524e-06	0.000447449	414	0.000375648	0.0401952	3	3.01332e-06	0.00052059	5	4.15151e-06	0.000501229	0	0	0	0	0	0	2	5.37868e-06	0.000311924	0	0	0	0	0	0	0	0	0	0	0	0	3	4.34794e-06	0.000206515	0	0	0	0	0	0	127	0.000439471	0.0260854	0	0	0	8916	0.0238082	0.867013	1363	0.00343455	0.259007	0	0	0	42135	0.113542	0.999759	123	0.000416938	0.0162674	1	5.90181e-06	0.00032268	8877	0.0283233	0.710705	1	2.62352e-06	0.00016134	26	4.81231e-05	0.00495851	24	6.93561e-05	0.00416687	777	0.0032511	0.0937084	145	0.000319098	0.0201503	59	3.81652e-05	0.00325261	74	8.04459e-05	0.00788845	63	6.1814e-05	0.00796374	0	0	0	2	2.60377e-06	0.000165642	0	0	0	8	1.9448e-05	0.000281807
EPR_PIR-30_maxbin2_164	51453	0.00956923	0.0517332	24065	0.00615784	0.0326376	148	5.01054e-05	0.000894202	351	0.000137125	0.00126478	899	0.000403739	0.00170856	364	8.86197e-05	0.00133849	108	4.97884e-05	0.000659263	122	4.80666e-05	0.000890107	221	0.000126519	0.00100732	101	3.67716e-05	0.00095716	1618	0.000360401	0.00282644	9458	0.00515875	0.00171367	6666	0.00310388	0.001339	4719	0.00205605	0.00535651	11411	0.00389704	0.00255771	2779	0.00100993	0.00192609	7074	0.00347994	0.00298972	14999	0.00505431	0.0024707	28457	0.0132864	0.00338486	285	9.12668e-05	0.00251779	683	0.000490468	0.00348519	5993	0.00179565	0.00312024	25576	0.00569638	0.00209756	40336	0.0108714	0.0427246	10340	0.00646504	0.00731383	66874	0.0224394	0.00217843	885	0.000309897	0.00433537	14448	0.00527717	0.00168603	68925	0.0190306	0.00758664	52355	0.0139789	0.0155761	11671	0.00234249	0.00232738	25691	0.00517868	0.010906	47	1.75105e-05	0.000578903	98	4.41901e-05	0.000551263	161	0.000178693	0.000910069	24	3.56331e-05	0.000400267	312	9.82309e-05	0.00109434	233	7.69878e-05	0.00118596	535	0.000164744	0.00131494	1345	0.000451144	0.00173722	394	0.000100275	0.00161898	1087	0.000289397	0.00133746	2204902	2.17757	0.999995	3194	0.0025426	0.00203563	1426	0.000784852	0.0124021	7997	0.00490706	0.0226867	1825	0.00222804	0.00203307	1363	0.000728763	0.0136782	2943	0.00306179	0.00469571	3301	0.00426875	0.00590675	3325	0.00262279	0.0306373	75	5.12087e-05	0.0016154	13480	0.00726539	0.0145775	5679	0.00532795	0.024146	6557	0.00736501	0.182466	19495	0.013637	0.014578	43901	0.00938719	0.0302734	39910	0.0148176	0.0378994	23086	0.00725242	0.0312792	75	2.51258e-05	0.000745254	231	8.74519e-05	0.00135077	570	0.000228792	0.00129037	1311	0.00167909	0.00665507
Brothers_S141_metabat2_236	6158	0.000861531	0.0121236	2016	0.000372237	0.016317	14	2.74804e-06	0.000287245	9	2.23166e-06	0.00029438	88	2.82365e-05	0.00226755	16	2.03302e-06	0.000157328	27	8.10946e-06	0.000447202	10	2.68721e-06	0.000258709	4	1.40101e-06	0.000138554	5	9.50106e-07	5.82001e-05	11669	0.00192264	0.00866092	446	0.000181661	0.00224652	64	1.89697e-05	0.00174225	1513	0.000449658	0.0171206	3703	0.000404865	0.0031015	27	3.37684e-06	0.000372105	320	5.64356e-05	0.00103596	104	1.87438e-05	0.00094622	1293	0.000211986	0.00104835	2667	0.00070244	0.0290538	4549	0.00240177	0.043406	238140	0.0533768	0.999292	2197	0.000179375	0.00875104	3733	0.000605826	0.0119535	2451	0.00106959	0.0322312	91	1.35548e-05	0.00134799	14107	0.00389186	0.138539	67	1.49529e-05	0.000883139	193	3.79005e-05	0.00251199	975	0.000184672	0.00646734	18	4.30829e-07	0.000185489	212	2.29763e-05	0.00237043	5	8.86326e-07	0.00010889	2	4.69135e-07	4.95639e-05	31	2.07793e-05	0.000813674	4	2.54249e-06	6.27059e-05	20	3.92327e-06	0.000136301	16	2.88268e-06	0.00022454	27	4.00572e-06	0.000245942	52	9.866e-06	0.000366473	15	2.07801e-06	7.0591e-05	57	1.06836e-05	9.95033e-05	302	0.000185017	0.00298322	21	1.00232e-05	0.000542199	5	4.37994e-07	4.24297e-05	40	1.32697e-05	0.00111369	243	0.000171979	0.00487566	10	2.16864e-06	0.000157328	252	0.00013175	0.00200696	51	4.1605e-05	0.0016311	51	2.21933e-05	0.000963868	10065	0.00778457	0.0213373	90	2.87652e-05	0.00252926	357	0.000245789	0.00603929	11	5.49908e-06	0.000284992	2483	0.00135094	0.00171934	807	0.000120059	0.00621576	481	0.00011998	0.00578058	2185	0.000481091	0.0112822	8	1.95277e-06	0.00021365	13	3.01797e-06	0.000330802	32	7.49249e-06	0.000787766	978	0.000855248	0.0134788
Brothers_S012_metabat2_050	1835	0.000492174	0.0768832	315	0.000125982	0.0191755	0	0	0	0	0	0	61	4.53874e-05	0.00360981	2	5.03943e-07	4.67634e-05	1	5.84241e-07	5.82492e-05	0	0	0	5	5.15305e-06	0.000325703	0	0	0	178	4.8864e-05	0.000448765	1	4.33799e-07	5.33267e-05	0	0	0	78383	0.0604121	0.988559	124	6.8604e-05	0.0112962	99	6.05022e-05	0.00817704	4	2.61304e-06	0.000242021	1	2.48565e-07	5.00451e-05	15	4.55115e-06	0.000113217	330	0.000181683	0.0161752	7618	0.00968542	0.439191	104997	0.0517653	0.965257	80	3.05059e-05	0.00597177	64520	0.0305447	0.918095	3331	0.00351067	0.21477	6	3.65829e-06	0.000126343	4406	0.0028397	0.228248	0	0	0	117	5.4915e-05	0.00907785	4854	0.00203884	0.230889	466	0.000168359	0.027268	16028	0.00544054	0.532874	0	0	0	0	0	0	1	7.40688e-07	4.1841e-05	0	0	0	0	0	0	0	0	0	1	2.79926e-07	4.1841e-05	0	0	0	0	0	0	0	0	0	47	4.15275e-05	0.00228813	117	0.000165468	0.0128271	1	1.00148e-06	0.000110756	4	2.12026e-06	0.000242021	104	0.000124536	0.00481417	5	1.71091e-06	0.000214127	0	0	0	22	2.91456e-05	0.00144474	15	5.20808e-06	0.00029945	23	2.49808e-05	0.00104766	45	2.64145e-05	0.00240873	22	3.05318e-05	0.0017885	11	1.0797e-05	0.000523422	247	0.000172704	0.00661005	5684	0.00192794	0.138781	2298	0.0013282	0.138133	2374	0.00121762	0.151637	0	0	0	0	0	0	3	1.7642e-06	0.000208384	7	1.14296e-05	0.000461071
EPR_PIR-30_metabat1_069	162	3.16496e-05	0.00485242	255	6.79825e-05	0.00668101	1	2.93266e-07	3.80165e-05	1	3.80412e-07	4.63801e-05	3	1.4775e-06	0.000156628	11	3.01479e-06	0.000280561	0	0	0	2	7.27975e-07	7.98346e-05	1	9.51602e-07	7.67932e-05	0	0	0	0	0	0	2	6.07678e-07	3.80165e-05	1	3.15988e-07	4.48594e-05	0	0	0	30	8.31222e-06	0.000118611	24	7.39248e-06	0.000158148	9	2.77948e-06	0.000141421	7	1.57317e-06	0.00018552	15	5.60598e-06	9.88428e-05	3	6.74188e-07	8.13552e-05	0	0	0	3	6.25393e-07	0.000101884	0	0	0	324	0.000101929	0.00562872	2	8.31816e-07	4.48594e-05	1	3.12513e-07	6.4628e-05	2	5.58786e-07	4.79007e-05	6	1.36782e-06	4.10578e-05	4	1.21717e-06	0.000241785	221	6.15878e-05	0.00589711	0	0	0	14	1.96743e-06	0.000266115	2	8.02415e-07	9.73221e-05	1	3.86361e-07	4.02974e-05	0	0	0	3	1.29773e-06	8.13552e-05	3	9.61201e-07	8.43965e-05	4	1.34821e-06	0.000169553	0	0	0	3	8.93418e-07	0.000126215	20	5.07825e-06	4.18181e-05	4	9.0435e-07	4.02974e-05	142919	0.21205	0.999475	0	0	0	1243	0.00109136	0.0191109	493	0.000434322	0.014774	2	1.89569e-06	6.84296e-05	8464	0.00728226	0.0372219	1	1.74704e-06	0.00011481	2	3.66092e-06	0.000198446	276	0.000306683	0.0123713	1	6.98341e-07	4.25784e-05	526	0.000327844	0.0110902	10	1.10166e-05	0.000665288	6982	0.0122698	0.458687	364	0.000293686	0.0106431	151	3.51261e-05	0.00237983	184	7.39484e-05	0.0067099	24	8.42749e-06	0.00119752	1	3.27096e-07	4.02974e-05	13	5.60559e-06	0.00057785	0	0	0	19	1.93337e-05	0.000152066
Brothers_S146_metabat1_033	85	4.82297e-06	0.000541577	581	5.91509e-05	0.00514761	58	3.77871e-06	0.000323095	23	1.35203e-06	0.000267548	135	1.09378e-05	0.000507015	226	1.65588e-05	0.00130719	341	1.43612e-05	0.000418141	42	3.69513e-06	0.000362903	25	3.68685e-06	0.000234529	55	2.58232e-06	0.000290076	1195	0.000103915	0.000848934	51	2.56505e-06	0.000196572	39	3.37123e-06	0.000149975	23179	0.00659604	0.395875	78	1.38829e-05	0.00197838	38	7.54972e-06	0.000819309	295	4.40124e-05	0.000821778	64	4.09359e-06	0.000415364	81	1.66939e-05	0.000275572	507	0.000106817	0.00900962	72447	0.0346792	0.852624	688	8.28438e-05	0.00146889	6	9.79941e-07	9.28859e-05	79	6.28683e-06	0.000381419	1277	0.000477318	0.0273112	56	8.94167e-06	0.00123375	380921	0.0954428	0.999157	51	8.97756e-06	0.000770243	2	1.37566e-07	3.36364e-05	61	7.84759e-06	0.00029131	7	4.50873e-07	5.61636e-05	187	1.20822e-05	0.00110568	17	2.06182e-06	0.000292544	68	5.56448e-06	0.000345931	34	9.57292e-06	0.000478316	58	3.10934e-05	0.000737841	453	6.92033e-05	0.000959101	429	6.23317e-05	0.00121585	550	6.33938e-05	0.00149914	473	6.38244e-05	0.00126152	385	4.52333e-05	0.00116401	483	4.99339e-05	0.000607616	95	2.44041e-05	0.00101804	102	2.27646e-05	0.000511644	0	0	0	8	1.11517e-06	0.00015121	98	3.40333e-05	0.000856649	3	5.11733e-07	5.80151e-05	11	2.69363e-06	0.000231135	123	5.20824e-05	0.00174292	1	1.96826e-07	1.72811e-05	12321	0.0087872	0.378007	46	7.32353e-06	0.000471527	260	0.000112935	0.00212125	31	1.11879e-05	0.000478625	60	1.21855e-05	0.000424313	411	3.41754e-05	0.00128682	54	5.18206e-06	0.00038759	690	9.40415e-05	0.00470478	11	1.40137e-06	0.000170342	100	4.73705e-06	0.000308591	53	4.06921e-06	0.00037679	254	0.000106602	0.00208206
ELSC_M10_metabat1_065	130926	0.0374261	0.803914	41228	0.0153718	0.635553	211	0.000104333	0.0115497	2411	0.00130719	0.119941	7987	0.00505769	0.264392	4	1.11348e-06	5.67904e-05	127	7.98921e-05	0.00659904	100	6.06714e-05	0.0060787	602	0.00049371	0.0255542	40	2.08213e-05	0.00212041	258	0.000103232	0.0137702	5042	0.00350015	0.0930631	1349	0.000799657	0.0344902	29	9.61764e-06	0.000714139	897	0.000385453	0.0178755	111	5.417e-05	0.00202671	576	0.000284322	0.0164387	8541	0.00345643	0.0900205	6096	0.00362684	0.03555	8	1.98531e-06	0.000309507	52	4.28316e-05	0.00276427	56	1.30472e-05	0.00144177	1617	0.000453081	0.0262584	2128	0.000746035	0.0572567	3474	0.00286105	0.0995854	10490	0.00422829	0.0906047	30	1.31926e-05	0.00136581	1436	0.000654102	0.0416614	173459	0.0695693	0.986578	208210	0.0805852	0.962532	1572	0.000424862	0.0258041	12170	0.00320642	0.125198	35	1.85654e-05	0.00194223	19	1.08152e-05	0.000893028	9	8.26864e-06	0.00041386	0	0	0	5	1.7102e-06	0.000133457	6	2.06769e-06	0.000134877	2	5.72907e-07	8.58954e-05	458	0.000174437	0.00859806	29	8.28066e-06	0.000371267	197	6.24995e-05	0.00215519	718	0.000586649	0.0205801	184	0.000169378	0.00471431	45	2.49894e-05	0.00183504	292	0.000147207	0.0065749	150	9.48816e-05	0.00162207	66	3.3267e-05	0.00242069	471	0.000461548	0.00570317	197	0.000236735	0.00616317	168	0.000108326	0.00465539	15	2.57314e-05	0.00149146	35562	0.0267508	0.553096	49998	0.071565	0.902139	399	0.000439678	0.0181268	1232	0.000816056	0.0109946	21562	0.00634487	0.243203	22373	0.0117877	0.355791	30364	0.0137399	0.656501	97	5.31132e-05	0.00613833	1534	0.000806619	0.0777417	7088	0.00400229	0.317753	11143	0.0213435	0.365879
ELSC_T2_maxbin2_376	234	3.33975e-05	0.00175047	1321	0.000342518	0.0235901	16	6.04605e-06	0.000556354	25	1.05268e-05	0.000797872	131	6.5036e-05	0.00152674	14	2.61548e-06	0.0003364	0	0	0	5	1.61262e-06	0.000140706	20	1.28637e-05	0.000493818	19	8.02569e-06	0.000308367	113586	0.0366445	0.269737	66	3.4829e-05	0.00347344	196	9.27731e-05	0.0103303	34482	0.017302	0.431659	169	6.29939e-05	0.00457051	129	3.86683e-05	0.00362223	51	1.63016e-05	0.000816741	284	6.12487e-05	0.0030993	7	2.09692e-06	0.000116446	1060	0.000403214	0.0236709	17345	0.0141968	0.379039	98116	0.0315881	0.547713	57	1.51827e-05	0.00326157	28	5.84183e-06	0.000679809	3126	0.00210971	0.124915	286	7.12806e-05	0.0019963	41637	0.0169178	0.465487	10	2.02936e-06	0.000229658	46	1.31909e-05	0.00106635	1984	0.000565905	0.103731	12	1.4176e-06	0.00022211	361	7.16464e-05	0.0069679	5	1.81918e-06	0.00010189	4	1.36724e-06	7.11616e-05	10	6.28845e-06	0.000285185	12	1.31671e-05	0.000279255	133	3.73227e-05	0.00125126	71	1.9272e-05	0.000822132	51	1.21302e-05	0.000694903	80	2.19451e-05	0.000899223	80	1.69344e-05	0.000578457	94	1.72582e-05	0.000664175	41	1.99456e-05	0.000700294	13	1.06155e-05	0.000736953	25	1.12673e-05	0.000259308	4	1.41588e-06	0.000121837	589	0.000629836	0.0130862	19	8.13546e-06	0.000203781	6	3.29767e-06	0.00017413	1044	0.0012363	0.0445736	16	7.44571e-06	0.000471715	34468	0.045864	0.779946	81	3.59334e-05	0.00223997	2150	0.00200631	0.0346179	8	5.85456e-06	0.00034826	9	4.29894e-06	0.000375755	12161	0.00298339	0.170636	107	3.717e-05	0.00449019	944662	0.342965	0.998549	0	0	0	9	3.67631e-06	0.000335861	41	1.72833e-05	0.000873346	499	0.000551724	0.012174
Guaymas_Basin_HVA-1064	22	1.14138e-06	0.000287138	219	2.28564e-05	0.00097775	39043	0.00786252	0.0550015	6155	0.00129164	0.0280354	14801	0.00356922	0.0438522	495204	0.0724032	0.999906	18338	0.00458022	0.0406241	34182	0.00820079	0.0538556	10789	0.00341122	0.0306687	30588	0.00662916	0.0494103	93	8.56276e-06	0.000166067	41	6.57846e-06	0.000302531	115	2.7951e-05	0.00129094	64	1.54866e-05	0.00126282	59	8.52711e-06	0.000939268	9	1.00378e-06	0.000107159	806	0.000226986	0.0104874	77	9.28419e-06	0.000611871	17	3.34921e-06	6.69003e-05	196	3.23436e-05	0.00259697	39	9.13577e-06	0.000479255	39	4.80274e-06	0.000557996	60	4.60962e-06	0.000693276	23	2.47222e-06	0.000224974	21	4.40778e-06	0.000295427	43	5.51797e-06	0.000216094	37	4.37273e-06	0.000220534	216	2.88837e-05	0.000625488	298	1.87916e-05	0.000117223	150	1.84985e-05	0.000314076	69	6.84056e-06	0.000976566	92	6.19429e-06	0.000888649	44502	0.00989552	0.0565958	48848	0.0126385	0.0518501	26532	0.0180807	0.170525	9268	0.0117542	0.105474	24308	0.00505131	0.0320763	27956	0.00608308	0.0415699	28269	0.00506638	0.050883	25698	0.00494792	0.0460268	27626	0.00467739	0.0283663	22709	0.0034478	0.0186675	9	2.65022e-06	0.000119296	273	0.000119905	0.0060228	704	0.000256067	0.0254819	619	0.00021409	0.0215816	59	3.39901e-05	0.000386305	673	0.00023205	0.0241244	280	0.000111402	0.000642953	74	3.72326e-05	0.000614831	270	0.000126888	0.0100925	11	3.62181e-06	0.000230599	61	1.2671e-05	0.00053461	24	8.56552e-06	0.00024984	74	2.13403e-05	0.00021343	12	3.31064e-06	0.000259609	47	2.6609e-06	0.000139425	17	2.81848e-06	0.00025872	233	2.95061e-05	0.000745968	59963	0.0128681	0.0608396	14346	0.00290458	0.0391432	36493	0.00771096	0.0500973	108	3.22794e-05	0.000594406
ELSC_V2_metabat2_028	1866	0.000459498	0.0883049	1996	0.00059571	0.0184796	72	2.7327e-05	0.000898013	138	5.97118e-05	0.00116336	30	1.59293e-05	0.00109244	119	2.71335e-05	0.000484471	53	2.14788e-05	0.000413542	41	1.66179e-05	0.00033058	22	1.30802e-05	0.00011716	21	8.94873e-06	0.000201388	681	0.00016989	0.00283147	1852	0.00130256	0.00250975	899	0.000543234	0.00214751	209	5.77375e-05	0.000373645	49	1.94009e-05	0.00168077	49	1.06037e-05	0.000219754	27	1.08556e-05	0.000612397	221	8.29404e-05	0.00289669	73	2.72953e-05	0.000241286	383	0.000173982	0.00149521	89	6.86815e-05	0.00229443	19	4.53083e-06	0.000388844	21	4.89585e-06	0.000490804	29	8.8897e-06	0.00103101	400	0.000262852	0.00695232	612	0.000218092	0.00141098	134	4.71375e-05	0.00183149	129	5.11097e-05	0.00163517	28	7.17314e-06	0.000829618	171	4.11149e-05	0.00206771	78	1.71175e-05	0.00155601	2361	0.000523458	0.00497897	33	1.05608e-05	0.000419242	39	1.57667e-05	0.000333114	8	5.26606e-06	0.000169723	16	1.97471e-05	0.000290683	57	1.96486e-05	0.000238752	66	2.49966e-05	0.000138692	67	1.96663e-05	0.00022102	71	2.34214e-05	0.00021722	113	3.06187e-05	0.000265351	29	6.996e-06	0.000159591	17	9.9733e-06	0.000288783	29	2.26171e-05	0.00105887	6	1.67761e-06	0.00010766	29	1.00056e-05	0.00028245	15	1.10101e-05	0.000362245	33	5.5141e-06	0.000171623	4	2.10397e-06	0.000101961	24	2.5897e-05	0.000795419	23	8.82801e-06	0.000112093	42	3.79532e-05	0.0011222	595	0.000371531	0.0182136	1017	0.00113514	0.0218949	11	6.46848e-06	0.000256485	8	4.72091e-06	0.000390743	224	5.02346e-05	0.00308225	50	2.10606e-05	0.001765	1523	0.000550361	0.02419	23	8.18352e-06	0.000380611	38	1.47213e-05	0.000987308	129	5.72643e-05	0.00327287	142864	0.25011	0.998973
MAR_355-202_metabat2_087	4974	0.000498065	0.0529685	6711	0.00084298	0.0629993	129	2.0969e-05	0.00151637	227	4.48182e-05	0.00384393	399	0.000100636	0.00630729	965	0.000114936	0.00707431	309	6.81377e-05	0.00135275	149	3.14205e-05	0.00180662	68	2.13091e-05	0.000857006	91	1.48477e-05	0.00063711	3149	0.000495276	0.0368804	29262	0.00851401	0.113958	24275	0.00609801	0.0996771	408	9.25861e-05	0.00585473	3068	0.000576767	0.0396389	702	0.000120407	0.00567018	1697	0.000344958	0.014376	24144	0.00437078	0.127638	1167	0.000239115	0.00316461	2444	0.000445778	0.0189523	1662	0.000581546	0.0206018	796	0.00011468	0.00732889	610	5.61988e-05	0.00459622	507	6.34222e-05	0.00576507	1673	0.000548311	0.0272691	10945	0.00192254	0.064139	455	8.08702e-05	0.00598399	7284	0.00137527	0.0403807	3394	0.000502072	0.0488739	2354	0.000329324	0.0320577	664	4.8908e-05	0.00242442	5536	0.000503972	0.0234422	52	8.9156e-06	0.000536979	111	2.49142e-05	0.000565774	275	0.000126925	0.00395617	199	0.00012054	0.00179026	142	2.7207e-05	0.00041296	180	3.22274e-05	0.000755239	144	2.16565e-05	0.00073266	1777	0.000333817	0.0122995	588	8.16956e-05	0.00124706	1757	0.000247405	0.00286421	1097	0.00048135	0.0217481	540	0.000173329	0.00609459	267	7.30592e-05	0.00217213	1987	0.000581054	0.00387011	8776	0.00582063	0.114808	105	2.40475e-05	0.00155792	611228	0.395945	0.9998	138268	0.107776	0.583391	956	0.000364498	0.0103086	439	0.000235939	0.00914434	7314	0.00211876	0.0803743	2364	0.00113579	0.0437246	36473	0.0243284	0.0875874	81151	0.0349578	0.563268	3218	0.000353152	0.0193338	910	0.000164422	0.0166614	23463	0.00404376	0.130377	271	5.83012e-05	0.00204222	124	2.32285e-05	0.00164202	420	8.74614e-05	0.00585408	2910	0.00191047	0.0324003
ELSC_T2_metabat1_286	7143	0.00107087	0.139385	8000	0.00145661	0.116983	298	7.13137e-05	0.00527793	212	6.11975e-05	0.00670988	2937	0.00103357	0.0724535	130	1.70778e-05	0.00106889	195	5.75388e-05	0.00213292	137	3.95779e-05	0.00293165	335	0.000146111	0.00675167	52	1.2103e-05	0.000720032	126	2.10941e-05	0.0030148	1093	0.000462977	0.0185387	1179	0.00040908	0.0105997	30	5.44922e-06	0.000548441	735	0.000170634	0.0106674	141	2.38533e-05	0.000134676	329	0.000100864	0.00529335	1391	0.000311359	0.0243501	4212	0.00157115	0.0222889	279	5.27631e-05	0.00254546	928	0.000548108	0.0150594	264	6.10831e-05	0.00733743	8572	0.00145579	0.188669	402	8.45296e-05	0.0119343	9000	0.00432001	0.199987	4879	0.00115076	0.0682111	69	1.74453e-05	0.00147414	1040	0.000290771	0.0269547	5820	0.00133712	0.19791	23303	0.00510679	0.560224	697	0.000120888	0.020541	75956	0.0128051	0.801003	819	0.000195447	0.00078453	83	1.94598e-05	0.000296531	20	9.59918e-06	0.00050098	19	1.40845e-05	0.000148874	57	1.16518e-05	0.00022108	610	0.000142947	0.000341559	580	0.000101685	0.000537894	1308	0.000276365	0.00718855	126	1.88351e-05	0.000344804	177	2.14584e-05	0.000315191	23	1.06693e-05	0.000653099	46	2.42901e-05	0.00156379	0	0	0	6	1.38482e-06	0.000131431	125	6.99831e-05	0.00226232	0	0	0	1131	0.000528417	0.00454533	564	0.000335395	0.00600851	0	0	0	57	4.57149e-05	0.00225705	135461	0.0610894	0.971529	46043	0.0367897	0.853662	473	0.000283266	0.0046727	319	0.000120426	0.00313934	34512	0.00620078	0.342442	5503	0.00167695	0.187418	261288	0.0683919	0.9956	308	7.65024e-05	0.00470515	273	8.04895e-05	0.00629206	1553	0.000488144	0.0469055	42515	0.0464516	0.595708
ELSC_A1_maxbin2_213	129833	0.0277275	0.97762	83425	0.0232053	0.848137	22	8.45564e-06	0.000788535	261	0.000105645	0.00162243	566	0.000257467	0.00392534	56	9.18542e-06	0.00063511	15	4.67152e-06	0.000420008	10	3.54082e-06	0.000388915	85	5.28286e-05	0.00119529	16	5.78916e-06	0.000372095	2269	0.000519463	0.00496109	480	0.000220841	0.0029054	184	3.55004e-05	0.000565788	345	0.000171493	0.001993	530	0.000173153	0.00662634	1222	0.000430267	0.00916627	965	0.000451068	0.00823298	1742	0.000582892	0.00897105	820	0.000333074	0.00168615	254	8.68263e-05	0.00430356	669	0.000446725	0.00801125	114	2.7542e-05	0.00236306	153	3.55463e-05	0.00157605	652	0.000176802	0.00958271	3018	0.00174611	0.0131752	2503	0.000840645	0.00454924	710	0.000222372	0.0113137	92	3.01242e-05	0.00201033	1579	0.000351086	0.0110104	832	0.000219374	0.0105099	3801	0.000892062	0.089211	195179	0.0426729	0.844318	5	1.49047e-06	0.000168717	5	1.79081e-06	0.000147309	5	4.68293e-06	0.000250272	12	1.53462e-05	0.000331317	106	3.18778e-05	0.00118714	151	4.33443e-05	0.0013375	97	2.37793e-05	0.00131355	172	5.10496e-05	0.00152406	233	5.27436e-05	0.00143843	514	0.000134007	0.00099752	748	0.000621378	0.0311408	332	0.000255531	0.00502124	58	2.5036e-05	0.000194713	127	5.29969e-05	0.000367507	125	9.92734e-05	0.00218415	117	4.80839e-05	0.000320613	86	8.06627e-05	0.0014843	326	0.000412703	0.00460327	29	1.87162e-05	0.000953174	234	0.00021541	0.00618748	3360	0.00180422	0.0266695	3906	0.00411325	0.194484	22	1.56221e-05	0.000721252	144	8.10849e-05	0.00164843	12796	0.0029297	0.144593	25667	0.0103326	0.599488	57043	0.0197942	0.744608	20	7.23923e-06	0.000646833	35	1.15859e-05	0.00110252	272	0.000113038	0.00223563	1830	0.00225736	0.0314196
ELSC_M1_metabat1_023	10237	0.00266705	0.343719	2142	0.000752275	0.149586	18	6.14191e-06	0.000837521	118	5.26141e-05	0.00570979	265	0.000130939	0.00947934	6	1.06571e-06	0.000240307	49	1.37904e-05	0.000519007	4	1.44184e-06	0.000194805	47	2.80014e-05	0.00142194	6	1.57699e-06	0.000191251	62	5.03389e-06	0.000245995	64	2.10998e-05	0.000938478	38	1.74627e-05	0.00100673	394	0.000184908	0.0155866	51599	0.022064	0.268279	1710	0.000682006	0.0257954	54	1.58058e-05	0.000868804	41	1.02825e-05	0.00149161	44953	0.025737	0.184004	12	3.08434e-06	0.000261636	13	1.24486e-05	0.000998911	157	4.38519e-05	0.00589891	250884	0.0758143	0.407559	3260	0.00100389	0.0796733	879	0.00071381	0.0425038	9217	0.0038373	0.132149	9	3.49006e-06	0.000371837	43	1.66812e-05	0.00186771	433383	0.174349	0.993017	166953	0.0634803	0.978657	1616955	0.50732	0.998393	142766	0.0419412	0.990184	3	7.75332e-07	9.59807e-05	8	2.4911e-06	0.000202626	9	6.68756e-06	0.000362594	1	1.71732e-06	5.54555e-05	0	0	0	8	2.47031e-06	0.000231776	19	4.99073e-06	0.000348375	75	2.53538e-05	0.00164376	9	2.50211e-06	0.000239596	46	1.08059e-05	0.000231065	239	0.000185038	0.00871079	23669	0.0280874	0.84388	980	0.000511299	0.00896602	905	0.000446029	0.0140722	0	0	0	518	0.00030956	0.00601337	48	3.63355e-05	0.00180231	25	2.32463e-05	0.00120651	449	0.000316459	0.0118533	3	2.19354e-06	9.74027e-05	11294	0.00849539	0.349213	624	0.000831539	0.0512352	137	0.000133942	0.00647266	1124	0.000634968	0.0141056	14225	0.0040992	0.303126	110170	0.0578504	0.784913	13705	0.00628811	0.494429	8	3.17761e-06	0.000428003	151	6.74854e-05	0.00716798	155	7.08837e-05	0.00693692	458	0.00086688	0.0252678
ELSC_T11_metabat2_068	438540	0.148233	0.940023	21371	0.00956535	0.602384	38	2.19131e-05	0.00254669	333	0.000212852	0.0240327	822	0.000586942	0.0363013	18	4.92076e-06	0.000476184	30	1.98671e-05	0.00139767	5	2.64919e-06	0.0001999	172	0.000164712	0.00719396	9	3.89019e-06	0.0003031	219	0.000101398	0.00192424	2	1.25495e-06	0.000151956	3	1.86903e-06	0.000256782	3104	0.00195983	0.0448507	967	0.00039024	0.0042239	67	2.96496e-05	0.00134404	10	5.50943e-06	0.000346168	28	6.49453e-06	0.000519252	5116	0.00384271	0.0586267	315	0.000165023	0.0149868	78	8.87017e-05	0.00552488	24695	0.00973256	0.0726108	35	1.09846e-05	0.00150981	60191	0.0273661	0.357707	509	0.000498633	0.0294324	23	7.36539e-06	0.000496499	300	0.000183803	0.0166632	360	0.000217684	0.0232136	4806	0.00224261	0.225917	38910	0.0172886	0.539605	532	0.000174914	0.0127465	765	0.000239033	0.0176196	9	3.14307e-06	8.45105e-05	2	1.13513e-06	0.000114577	5	5.31588e-06	0.000212089	5	6.63502e-06	4.06301e-05	0	0	0	2	6.67669e-07	4.06301e-05	1	2.75964e-07	4.06301e-05	5	1.61074e-06	9.58869e-05	3	7.95115e-07	4.06301e-05	11	3.44843e-06	0.000117015	683	0.000813756	0.033532	46	5.56987e-05	0.00352181	60	3.08979e-05	0.00253044	76	4.11088e-05	0.00290586	72	0.000109952	0.00376316	99	7.50323e-05	0.00685429	20	1.64826e-05	0.000472934	232	0.000376476	0.00970896	34	2.35289e-05	0.00106044	11	1.55621e-05	0.000844293	4204	0.00389326	0.0284354	15594	0.0257779	0.701116	149	0.00022389	0.0105484	643	0.000604432	0.017943	284852	0.10688	0.95603	186613	0.119155	0.994465	39948	0.0220607	0.856077	30	1.75095e-05	0.00176822	639	0.000396004	0.0382215	2100	0.00137232	0.128036	2364	0.00532886	0.133647
Brothers_S143_maxbin2_065	186969	0.0360968	0.615774	236303	0.0608501	0.627819	39	6.16077e-06	0.000418687	37	1.11604e-05	0.000691031	133	5.38062e-05	0.0041953	72	7.68721e-06	0.000594793	41	7.99374e-06	0.000284251	48	8.88535e-06	0.00051939	74	3.79548e-05	0.000779333	49	9.4869e-06	0.000450435	379	6.38316e-05	0.0018201	968	0.000419363	0.0146595	332	0.000127837	0.00409509	2254	0.000967661	0.022683	49451	0.0174719	0.6718	2635	0.000942502	0.00663003	7505	0.00330531	0.0932739	6590	0.00208804	0.147591	37120	0.0159817	0.0856378	370	0.000130262	0.00859002	9736	0.00741207	0.305804	5725	0.00164604	0.0368142	6355	0.00148498	0.213491	210901	0.0606023	0.993458	102896	0.0647522	0.86613	21499	0.00617063	0.26553	1460	0.000541402	0.0260216	308	0.000100018	0.00900722	4994	0.00132628	0.0620763	49819	0.0120874	0.112057	3126	0.000630134	0.0504761	25974	0.00491571	0.294405	42	6.71716e-06	0.000246549	107	3.7269e-05	0.000209839	21	1.4755e-05	0.000490121	22	2.2639e-05	0.000286731	77	1.65869e-05	0.000697977	95	2.18866e-05	0.000631007	105	1.87099e-05	0.000681606	97	2.28116e-05	0.000725757	153	2.73168e-05	0.000743615	198	3.71107e-05	0.000568005	14342	0.0108635	0.138204	155	0.000109852	0.00588096	12	4.72107e-06	0.000363622	56	2.06825e-05	0.00190195	196	0.000196511	0.00210782	6	2.19402e-06	0.000248533	302	0.000274862	0.00768121	1599	0.00157311	0.0347317	420	0.000272213	0.0162583	213	0.000216571	0.00622524	12377	0.00668033	0.19172	10085	0.00949545	0.180343	961	0.000869501	0.0335321	7836	0.00417381	0.0560182	34464	0.00720024	0.26377	44823	0.0161355	0.423022	24914	0.00766845	0.282076	25	4.98622e-06	0.000450932	49	1.25109e-05	0.00108888	57	1.17566e-05	0.00092369	2013	0.0023655	0.0435454
MAR_354-166_metabat2_115	52	8.69571e-06	0.00229341	773	0.000155478	0.014608	21	5.9453e-06	0.000691384	12	3.73373e-06	0.00032992	89	3.43284e-05	0.00242217	104	1.79816e-05	0.00202968	37	1.41984e-05	0.00118523	42	1.54839e-05	0.00144948	28	1.32628e-05	0.000572447	26	6.8306e-06	0.000511428	304	8.78905e-05	0.00132278	165	8.04476e-05	0.00380391	175	8.83626e-05	0.00232754	1952	0.000894947	0.0640841	3777	0.00121502	0.106112	8	2.60233e-06	0.000393525	213	9.55751e-05	0.00529527	94	1.58649e-05	0.000905987	91	3.53957e-05	0.000781879	18926	0.00744798	0.460756	5850	0.00439796	0.213613	83	1.72183e-05	0.00171579	20	3.89337e-06	0.000852724	52	1.02743e-05	0.00109939	710	0.000395515	0.0246494	89	2.42418e-05	0.0024744	5584	0.00215117	0.155719	450	0.000141514	0.0117261	59	1.64851e-05	0.00231978	342	9.26753e-05	0.00169304	23	4.59661e-06	0.000620539	2203	0.000331076	0.026209	37	8.93361e-06	0.000371806	45	1.32356e-05	0.00038732	18	8.87485e-06	0.000474195	35	3.27251e-05	0.000590547	139	3.58045e-05	0.000660357	107	2.42434e-05	0.000645361	106	2.22815e-05	0.000918398	174	4.23657e-05	0.00110042	161	3.07156e-05	0.00063295	161	3.40245e-05	0.000597786	8	3.88678e-06	0.000335608	421	0.00025951	0.016527	4	1.97505e-06	0.000161857	9	4.10042e-06	0.000416796	115555	0.147284	0.999548	4	1.33837e-06	0.000220809	1012	0.00106926	0.0142016	2699	0.00319636	0.0354669	3	2.45518e-06	0.000213052	5899	0.00662487	0.236787	91	3.70845e-05	0.00292222	311	0.000242988	0.0141385	347	0.000303946	0.00570379	811	0.000567007	0.00922483	107	1.79536e-05	0.00126331	15	3.94517e-06	0.000418864	3428	0.00100628	0.118103	27	8.42123e-06	0.000796876	26	9.01348e-06	0.000810838	40	1.26758e-05	0.0012628	3771	0.00409546	0.0735313
Brothers_S145_maxbin2_029	29940	0.00788438	0.359855	5690	0.00191549	0.15208	56	2.73607e-05	0.00329389	120	5.74845e-05	0.00503664	762	0.000453924	0.0349122	62	1.46849e-05	0.000653971	32	1.65184e-05	0.00113049	14	5.56301e-06	0.000682251	53	3.75178e-05	0.00187849	13	6.06514e-06	0.000575494	1607	0.000744037	0.108546	36678	0.0295678	0.718416	2075	0.00134146	0.0679126	537	0.000342781	0.0336374	419206	0.217529	0.959261	14503	0.00818192	0.108158	965	0.000552054	0.0236313	34077	0.0162978	0.463308	1643252	1.10746	0.980889	13	5.38374e-06	0.0004447	1451	0.00153159	0.0787628	3059	0.00120067	0.161496	86489	0.0282885	0.768835	67188	0.0266342	0.814349	333459	0.299855	0.966655	7707650	3.67661	0.99955	2935	0.0016756	0.155881	22147	0.0117245	0.420789	285649	0.107915	0.388612	51100	0.0182134	0.339539	59370	0.0178373	0.21815	311985	0.089691	0.277861	7	2.59966e-06	0.000188768	4	1.61698e-06	8.13045e-05	23	1.99589e-05	0.00103009	3	4.1718e-06	5.16107e-05	9	2.764e-06	0.000195838	12	4.1397e-06	0.000290575	11	3.13289e-06	0.000265123	113	3.98471e-05	0.00202978	12	3.08292e-06	0.000127966	69	1.21362e-05	0.000587513	3665	0.00338222	0.0632754	9539	0.0109543	0.157777	121	7.46605e-05	0.0018898	807	0.00040261	0.0056496	103	6.91507e-05	0.000700633	68	3.26883e-05	0.00173638	929	0.000665349	0.00465203	1327	0.00173334	0.0299978	381	0.000236642	0.00375768	2	3.632e-06	0.000213513	16810	0.0123724	0.323302	4529	0.00581304	0.168387	432	0.00045391	0.0170633	10161	0.00700784	0.058786	9931	0.00287567	0.149536	6642	0.0032231	0.194529	25984	0.0112196	0.316768	12	5.45793e-06	0.000690028	169	7.94515e-05	0.0081757	256	0.000126674	0.0123222	2432	0.00435787	0.0929643
Axial_Seawater_UWMA-0827	1509	4.05272e-05	0.00077486	4325	0.00018091	0.00292553	5782	0.00184709	0.0380129	4037	0.00137224	0.0212447	5473	0.00210585	0.0538614	1438452	0.315347	0.99302	6645	0.00270689	0.0304311	6722	0.00255753	0.0728864	4923	0.00245618	0.0254863	10038	0.00327133	0.0799717	1732	0.000373441	0.00460668	132	2.98717e-05	0.00241264	567	0.000213925	0.0146175	801	0.000271053	0.0248703	449	0.000107158	0.0131425	136	1.70739e-05	0.000696091	12921	0.0055761	0.314873	298	3.40864e-05	0.00306758	515	0.00015725	0.00199136	1539	0.000434499	0.0473886	210	8.11053e-05	0.00517488	505	9.25961e-05	0.015133	579	9.52904e-05	0.0166181	426	6.46244e-05	0.00966031	248	7.19873e-05	0.00526206	158	2.43082e-05	0.00239317	587	0.000112093	0.00989308	223	5.48879e-05	0.00677151	697	2.90343e-05	0.000839911	1592	6.16114e-05	0.00208739	1360	0.000144673	0.0156379	2227	8.12747e-05	0.00506425	5956	0.00201163	0.0311046	12066	0.00466904	0.114419	354460	0.384075	0.993661	669903	1.33178	0.99827	17441	0.00566787	0.140414	52905	0.0176572	0.544533	40163	0.0110302	0.527567	33391	0.00988577	0.399613	20875	0.00555971	0.126036	29301	0.00691528	0.0713031	143	3.18634e-05	0.00130545	1634	0.00112061	0.0845288	1803	0.00102173	0.0999835	983	0.000525033	0.0544787	200	5.39358e-05	0.00194357	3471	0.00192708	0.184004	34	1.57738e-05	0.000909388	208	9.86838e-05	0.00276003	1238	0.000848453	0.0685621	319	0.000181043	0.00547536	158	3.84945e-05	0.00245291	97	1.35819e-05	0.000431461	77	4.3571e-05	0.00226396	119	2.82637e-05	0.0016099	2081	6.94828e-05	0.00178116	981	5.5857e-05	0.00147759	1853	8.45761e-05	0.00184223	3364	0.00112535	0.0354117	10063	0.00327274	0.0708194	5197	0.00178544	0.0411508	674	0.000331364	0.00401679
Brothers_S016_metabat2_182	154	4.76028e-05	0.00854411	216	8.08103e-05	0.00703475	135	7.61542e-05	0.000690785	3	2.20767e-06	0.000143876	109	7.37446e-05	0.000926706	83	2.97193e-05	0.000385159	12	8.11061e-06	0.000173366	200	0.000132936	0.000337797	68	6.13752e-05	0.00033869	70	3.99651e-05	0.00039767	169	9.17107e-05	0.00117335	126	0.000115229	0.00842883	12	9.15088e-06	0.000496865	711	0.000581659	0.066554	922	0.000563074	0.0849031	637268	0.458443	0.991751	7075	0.00611879	0.268558	318154	0.192313	0.998209	67	5.14556e-05	0.00231364	225	0.000122425	0.00638507	125	0.000133355	0.00527695	38	1.89329e-05	0.00102858	6	1.50068e-06	0.000132259	575	0.000237138	0.0127299	232	0.000239617	0.00728139	29	1.47021e-05	0.00153528	108	6.13026e-05	0.00295527	16	9.62778e-06	0.00088113	29	1.15175e-05	0.00126361	25	1.10595e-05	0.000741722	315	0.000118023	0.0182732	10574	0.0035814	0.181603	126	7.60042e-05	0.000456651	131	9.46232e-05	0.000359244	25	3.56358e-05	0.000478992	4	8.36281e-06	0.000121535	233	0.000123487	0.000372649	121	6.72207e-05	0.000415543	81	3.74605e-05	0.000375329	166	8.86921e-05	0.000363712	179	7.42724e-05	0.000363712	161	6.62653e-05	0.000504014	30	3.80006e-05	0.00104735	1	1.4487e-06	0.000122429	0	0	0	0	0	0	25	4.53897e-05	0.00189541	0	0	0	5	8.90202e-06	0.000571037	59	0.000118479	0.00149149	16	1.30692e-05	0.000931174	55	8.26006e-05	0.00308217	100	9.21243e-05	0.00609642	15	2.34009e-05	0.00153617	7	9.17743e-06	0.000566569	58	5.85074e-05	0.00202946	316	0.000106093	0.00507052	107	6.10564e-05	0.00438599	188	0.000100646	0.0125896	29	1.67649e-05	0.000409288	2	8.41895e-07	5.18312e-05	35	1.98754e-05	0.000215368	26	5.24191e-05	0.000678274
ELSC_T11_metabat2_123	48521	0.011094	0.789471	5092	0.00129323	0.12492	8	1.19789e-06	0.000195728	43	1.08929e-05	0.00125607	68	2.90343e-05	0.00214361	19	2.02474e-06	0.000228644	23	7.23434e-06	0.000534286	9	1.53717e-06	0.000270963	49	3.09749e-05	0.00106269	14	3.62005e-06	0.000167515	292	8.07434e-05	0.00124432	74	3.96323e-05	0.00164929	15	3.60064e-06	0.000195728	685	0.000345813	0.00337088	1827	0.000616063	0.0356543	3116	0.00144481	0.00803545	207	8.23003e-05	0.0024275	2070	0.000755426	0.0255182	4971	0.00254864	0.0245924	64	2.31572e-05	0.00162225	722	0.000645921	0.0373083	9762	0.00318128	0.00371237	855	0.000178309	0.00872784	49078	0.0161688	0.57266	456	0.000304374	0.0106875	759	0.00025729	0.0137039	73	2.49269e-05	0.00136657	32	1.35134e-05	0.000920453	1674	0.000484341	0.0356349	933	0.000250691	0.0196299	805	0.000155961	0.0107862	21569	0.00509487	0.425544	8	2.4261e-06	0.000121081	8	2.57791e-06	0.000103448	7	4.91813e-06	0.000158699	5	5.06091e-06	0.000126371	5	1.6255e-06	4.11441e-05	13	1.64312e-06	0.000133424	4	9.53179e-08	3.17397e-05	4	9.15274e-07	6.34795e-05	38	6.17542e-06	7.22961e-05	25	5.47135e-06	8.34638e-05	25	1.63755e-05	0.000986283	54	3.82723e-05	0.00165987	9	3.96147e-06	6.4655e-05	28	1.02401e-05	0.00016105	8	5.466e-06	0.000165752	4	1.49612e-06	8.34638e-05	6	3.19041e-06	0.000142829	23	2.34746e-05	0.000885774	61	3.54673e-05	0.00175744	16	1.86901e-05	0.000790555	17096	0.00921471	0.501954	1701	0.00187253	0.097769	27	2.03847e-05	0.000845805	98	4.88772e-05	0.00207837	128791	0.0335094	0.812858	102433	0.0458483	0.997477	8375	0.00314553	0.312819	0	0	0	116	4.74011e-05	0.00292358	112	4.55738e-05	0.00264909	132	0.000164648	0.00527879
Cayman_Shallow_HVA-1139	13	1.04732e-06	0.00026605	28	2.56411e-06	0.000339704	6725	0.00159578	0.148579	257	6.30804e-05	0.00670046	33404	0.0100881	0.515656	4557	0.00069497	0.074159	2986	0.000926295	0.0554681	10878	0.00307186	0.231623	5744	0.00221577	0.0986053	44880	0.011473	0.566349	520	5.51909e-05	0.000904155	3	8.00516e-07	0.00011943	61	1.6574e-05	0.0011351	63	1.36647e-05	0.00131373	40	9.4671e-06	0.00087731	6	1.21521e-06	0.000198246	1666	0.000550703	0.0378286	9	1.41859e-06	0.000207539	7	1.09397e-06	2.30599e-05	131	2.94577e-05	0.00344006	25	6.46771e-06	0.00049183	35	6.13181e-06	0.00101773	38	6.00315e-06	0.0011382	20	3.28347e-06	0.000622962	10	3.0923e-06	0.000252282	3	7.33839e-07	0.000102909	137	1.86968e-05	0.00179902	15	3.01287e-06	0.00025538	24	4.2399e-06	0.000754782	11	2.00109e-06	0.000384103	197	2.78353e-05	0.00496408	70	8.42575e-06	0.0016462	30550	0.00793751	0.495828	36863	0.0111674	0.459407	1941	0.00153672	0.0686694	1787	0.00252531	0.0541154	2216772	0.561172	0.998649	435575	0.111482	0.985904	269980	0.0565794	0.97078	460860	0.105276	0.993113	3144383	0.652266	0.998924	1920630	0.349899	0.99168	36	1.05222e-05	0.000152127	604	0.000322013	0.0254138	9	3.24772e-06	0.000373089	6	1.4949e-06	0.000203065	46	1.70949e-05	0.000481161	13	4.35758e-06	0.000473589	4	1.28807e-06	4.57757e-05	7	2.58189e-06	0.000101532	4	1.88316e-06	0.000121839	19	7.31778e-06	0.000334197	20	7.60145e-06	0.000803311	3	9.59826e-07	7.19332e-05	3	1.44807e-06	9.15513e-05	11	2.22554e-06	0.000136639	28	3.95974e-06	0.000279472	21	4.36734e-06	0.000534853	3	5.60855e-07	8.7077e-05	16897	0.00433142	0.361694	806	0.000196996	0.0197868	2389	0.000617726	0.062545	43	1.72354e-05	0.00049596
MAR_356-284_metabat1_111	1114	0.000197494	0.00928233	219	5.34704e-05	0.00317152	0	0	0	3	1.3761e-06	0.000170302	1	2.98413e-07	3.21109e-05	1	2.09335e-07	4.01386e-05	0	0	0	2	5.92371e-07	6.59419e-05	5	1.91102e-06	7.05292e-05	1	2.42075e-07	3.03906e-05	33	5.99348e-06	0.000349779	0	0	0	3	8.39595e-07	4.0712e-05	110	3.74166e-05	0.00040884	198	4.95485e-05	0.000295305	58	1.69378e-05	0.000501732	2	5.05064e-07	7.11026e-05	53	1.04421e-05	0.000251153	155	5.27898e-05	0.000125003	17	3.65305e-06	0.000290718	11	7.3774e-06	0.000582009	39	7.34874e-06	0.000752312	189	3.2265e-05	5.3327e-05	656	0.00017422	0.00502764	39	2.31283e-05	0.00105909	10	1.97222e-06	9.4039e-05	65	1.7898e-05	0.00149488	2	3.60704e-07	4.93131e-05	197	5.60607e-05	0.00259009	528	0.000148284	0.00319102	20	3.03322e-06	0.000177757	29	3.32511e-06	0.000355513	1	2.4685e-07	3.03906e-05	3	1.12113e-06	8.83049e-05	0	0	0	0	0	0	15	3.75359e-06	0.000111815	10	2.71305e-06	9.74794e-05	6	1.3293e-06	0.00017489	6	1.44352e-06	0.000115828	23	5.3278e-06	0.000225349	6	1.09342e-06	3.72715e-05	1129	0.00093082	0.0165744	0	0	0	4	2.18307e-06	0.000185784	10	6.23337e-06	0.000539004	41	4.04067e-05	0.00166116	12	6.39294e-06	0.000687517	17	1.82149e-05	0.000911146	5331	0.00815113	0.329893	151	0.000123785	0.00106539	57	7.43985e-05	0.00420308	33	1.12393e-05	0.00056194	128	0.00013726	0.00694283	202	0.000218768	0.0116895	460438	0.388655	0.9998	251	5.12186e-05	0.00346052	117	3.69217e-05	0.00292725	109	2.59638e-05	0.00228503	0	0	0	0	0	0	3	9.25653e-07	0.000112961	38	3.49796e-05	0.000801625
Brothers_S014_metabat2_120	734	0.000267593	0.0167963	1200	0.000596532	0.0187734	47	2.41687e-05	0.000468038	23	1.30171e-05	0.000616907	40	2.70575e-05	0.000872918	122	4.90386e-05	0.00287364	43	2.93562e-05	0.000496233	30	1.89764e-05	0.000484955	20	1.81393e-05	0.000278567	26	1.61622e-05	0.000534578	339	0.000199559	0.0123584	2093	0.00242278	0.0623268	845	0.000833192	0.00872467	691	0.000727685	0.0734571	1696	0.00122964	0.0856576	404708	0.370645	0.999927	525	0.000510991	0.016696	29058	0.0215629	0.680744	3333	0.00305394	0.00862768	369	0.000276935	0.00522623	128	0.000186504	0.00687057	22	9.59695e-06	0.00135674	2158	0.000961329	0.0100611	825	0.000401611	0.0133024	303	0.000376949	0.0132133	19301	0.0133679	0.0325664	131	8.64925e-05	0.00502999	977	0.00076588	0.0180381	397	0.000232856	0.00557811	131	6.70022e-05	0.00334055	35	1.62057e-05	0.00258154	1250	0.000525205	0.0116739	16	8.99306e-06	0.000290973	31	2.07622e-05	0.000587584	28	3.83779e-05	0.00108946	26	5.45982e-05	0.000296612	158	8.36571e-05	0.000411648	186	0.000105827	0.000385708	330	0.000151828	0.000439843	434	0.000210151	0.000584201	214	9.17827e-05	0.000594351	193	7.23783e-05	0.000356385	247	0.000364831	0.00822167	12	1.53526e-05	0.000711643	2	1.31769e-06	0.000146614	11	1.04783e-05	0.00096427	28	7.25575e-05	0.00135336	2	1.59161e-06	0.00021541	12	2.21012e-05	0.00126427	117	0.000256659	0.00627396	64	8.61244e-05	0.00320183	122	0.000231534	0.00584991	1535	0.00168788	0.0163136	138	0.000256283	0.00624576	36	5.91198e-05	0.00190486	124	0.000169473	0.00514616	894	0.000368212	0.011013	672	0.000492168	0.0180347	578	0.000362881	0.0182817	7	4.05634e-06	0.000493977	27	1.5349e-05	0.000358641	67	3.89477e-05	0.000295484	197	0.000443537	0.00356949
MAR_356-284_metabat2_062	3778	0.000659874	0.0168073	552	0.000116519	0.00917993	2	6.4026e-07	4.252e-05	2	8.08713e-07	9.87964e-05	3	1.25976e-06	9.00423e-05	19	3.14172e-06	3.189e-05	6	2.21999e-06	7.37846e-05	4	1.56485e-06	8.62905e-05	1	4.63978e-07	3.75176e-05	7	1.88708e-06	0.000108801	7	1.47356e-06	9.69205e-05	3	7.63093e-07	3.31406e-05	0	0	0	54	1.45564e-05	0.000717212	1	2.17833e-07	4.31452e-05	1	2.09345e-07	3.6267e-05	71	1.70442e-05	0.000382054	12	2.63717e-06	0.000390183	30	8.57207e-06	0.000184462	9	2.25566e-06	0.000275754	7	2.55956e-06	0.000155698	31	8.76381e-06	0.000420197	1	1.08821e-07	3.12647e-05	2051	0.000468948	0.0116486	68	3.26894e-05	0.00177583	7	1.10142e-06	7.19088e-05	29	6.39891e-06	0.000682195	1	2.35616e-07	4.252e-05	142	3.97882e-05	0.0015401	191	4.72604e-05	0.00343974	6	9.71613e-07	0.000116305	115	1.59222e-05	0.00211474	1	3.9618e-07	4.81476e-05	1	3.58988e-07	3.75176e-05	3	1.93195e-06	8.12882e-05	6	6.96272e-06	0.000108176	4	1.13526e-06	7.2534e-05	6	2.29248e-06	4.93982e-05	11	2.89594e-06	0.000234485	14	4.79279e-06	0.000199469	6	1.34731e-06	3.56417e-05	20	4.09987e-06	0.000115054	725	0.000499903	0.00857465	9	4.39682e-06	0.000193841	2	1.49133e-06	9.87964e-05	4	3.23351e-06	0.000247616	5	3.23793e-06	0.00012881	13	8.49322e-06	0.000662186	831	0.000955339	0.00795561	1895	0.00310404	0.139202	30	1.80556e-05	0.000962952	46	6.43378e-05	0.00366735	105	5.19652e-05	0.0035623	268	0.000230127	0.00991153	74	8.3751e-05	0.00479788	360350	0.324028	0.999668	1337	0.000246976	0.00794685	912	0.00028759	0.0111165	604	0.000164202	0.00891168	3	1.03334e-06	8.50399e-05	4	1.39013e-06	0.000175707	14	4.91559e-06	0.000227607	82	9.10948e-05	0.00172081
MAR_354-166_metabat2_017	218	3.35361e-05	0.00166447	168	2.87962e-05	0.00236627	14	4.16128e-06	0.000399061	9	2.43298e-06	0.000198957	38	1.63245e-05	0.00112437	118	2.46613e-05	0.000850298	31	1.02817e-05	0.000299296	30	1.01666e-05	0.000540109	11	4.76855e-06	0.000141621	32	9.79263e-06	0.000577377	20448	0.00684995	0.0603115	20	9.54252e-06	0.000964398	36	1.67478e-05	0.00202741	2093	0.00100558	0.0653772	69	2.36712e-05	0.000506853	252	7.86098e-05	0.000957517	139	5.31932e-05	0.000806149	449	9.93165e-05	0.000911075	92	3.06562e-05	0.000411102	119	3.09641e-05	0.00145348	2896	0.00234395	0.0967259	44	8.46343e-06	0.000499973	8	9.94584e-07	8.14176e-05	85	1.76828e-05	0.000487932	608	0.00039416	0.0254585	7	1.31807e-06	0.000204691	20982	0.00897001	0.195633	9	2.54047e-06	0.000354912	14	3.47009e-06	0.000318217	43	7.27656e-06	0.000470732	10	1.27549e-06	0.000360072	197	2.57291e-05	0.00263117	30	8.17749e-06	0.000286682	52	1.83378e-05	0.00057623	13	9.1231e-06	0.000262601	16	1.80637e-05	0.000264321	321	9.4835e-05	0.00146093	218	6.51772e-05	0.00156414	187	4.60833e-05	0.00156987	232	6.12281e-05	0.00170862	484	0.000113487	0.00169142	471	9.65286e-05	0.000806723	159	7.4801e-05	0.00119661	4	1.60065e-06	0.000138754	142	7.5125e-05	0.000197237	19	9.01001e-06	0.000178316	153227	0.215803	0.99931	136	7.35383e-05	0.000138181	7	5.61171e-06	0.000340578	11230	0.0169028	0.548798	30	1.89603e-05	0.000853738	1338	0.00163706	0.0735431	38	1.61377e-05	0.000624393	30	2.06962e-05	0.000892154	11	7.35807e-06	0.000222465	40	1.91489e-05	0.00081819	232	4.3074e-05	0.00088298	127	3.78353e-05	0.00069721	131	2.71019e-05	0.00175736	24	7.06058e-06	0.000348032	9	2.7601e-06	0.000198957	44	1.2851e-05	0.000404221	99	8.53473e-05	0.0017264
ELSC_T2_maxbin2_105_VB	68512	0.0162394	0.828412	150315	0.0484838	0.91602	2741	0.00122087	0.120019	18000	0.00844706	0.515554	42125	0.0226804	0.622073	173	3.31882e-05	0.000386149	1697	0.000949884	0.0675195	122	6.04922e-05	0.00563253	5295	0.00376886	0.141761	261	0.000117532	0.0103051	800	0.000271776	0.0181895	7029	0.00425335	0.0550286	3362	0.00169668	0.0487966	60	1.4432e-05	0.000741311	1822	0.000661242	0.0378539	238	0.000103924	0.00449554	1664	0.000750511	0.0372717	224843	0.0877799	0.255497	2254	0.00114478	0.0130945	30	5.62818e-06	0.000325366	85	5.21641e-05	0.00302424	57	1.48794e-05	0.0021852	5013	0.00121015	0.0220737	2115	0.000636499	0.0418924	2211	0.00147019	0.0420104	19792	0.00705122	0.0543976	45	1.55543e-05	0.00161193	1718	0.000664594	0.0259346	11826	0.00370318	0.315172	13288	0.00398701	0.218606	1120	0.000226491	0.0201364	14028	0.00317691	0.0558957	18	7.51447e-06	0.000763956	48	2.20177e-05	0.00165305	53	4.60003e-05	0.00161909	11	1.23185e-05	0.000121565	29	1.13187e-05	0.000320599	43	1.2976e-05	0.00025207	50	1.28408e-05	0.000374827	4781	0.00163544	0.0264554	182	5.56665e-05	0.0014421	2158	0.000550845	0.00797088	3889	0.00395044	0.198553	446	0.000348446	0.00914363	64	2.84769e-05	0.00289076	506	0.000208876	0.00809364	645	0.000550327	0.00352242	309	0.000150975	0.0102925	1866	0.00161392	0.00890765	240	0.00024074	0.0049967	672	0.000431366	0.0125445	25	3.21302e-05	0.000995168	207956	0.139181	0.969902	2937	0.00325112	0.136516	1023	0.00100549	0.0297818	1117	0.000691723	0.00835822	105940	0.0278308	0.731853	37511	0.0165742	0.737806	183889	0.0717218	0.992552	333	0.000149054	0.0165526	2086	0.000918256	0.0690403	18172	0.00858225	0.449527	1398	0.00198948	0.030504
Lau_Basin_Kilo_Moana_HVA-1200	34	5.90136e-06	0.000691165	157	3.34838e-05	0.00195191	61938	0.0275497	0.909175	45603	0.0215454	0.855666	15132	0.00804223	0.451164	1303	0.000352897	0.0187555	81456	0.0462364	0.94018	122284	0.0640749	0.983314	42731	0.0301263	0.7167	7457	0.00338739	0.272355	129	3.68771e-05	0.00124517	104	4.63466e-05	0.00133921	76	2.7212e-05	0.000616898	26	8.86499e-06	0.000810352	23	6.1175e-06	0.000742673	41	1.17861e-05	0.000469561	89	3.19127e-05	0.00110023	115	3.08243e-05	0.00159495	299	0.000163733	0.000664812	76	2.15471e-05	0.00115653	26	1.45012e-05	0.000830716	16	3.00643e-06	0.00040847	61	6.84209e-06	0.000318032	27	4.39653e-06	0.000464171	15	7.19747e-06	0.000534245	102	2.47517e-05	0.000903785	11	2.4387e-06	0.000362951	51	1.2872e-05	0.000787593	18	3.98696e-06	0.000606117	27	5.11408e-06	0.000774416	35	7.06369e-06	0.00113258	111	1.79658e-05	0.0017926	1401	0.000649198	0.071426	4318	0.00231411	0.152842	95892	0.141232	0.811399	166	0.000421914	0.0103184	115	4.09155e-05	0.00216513	278	7.55502e-05	0.000945111	182	4.56015e-05	0.00169258	194	4.87386e-05	0.000907977	198	6.10105e-05	0.00224898	105	2.50315e-05	0.000799571	16	9.59632e-06	0.000550416	93	8.16453e-05	0.00618814	5	3.02951e-06	0.000344385	16	9.70381e-06	0.00110203	18	1.75538e-05	0.000572577	8	4.26585e-06	0.00053724	27	2.2516e-05	0.00035277	30	2.92445e-05	0.00094032	23	1.38408e-05	0.000491721	17	1.87826e-05	0.00100201	53	2.38177e-05	0.00140629	20	1.71455e-05	0.000758245	59	6.14511e-05	0.000698951	20	1.07314e-05	0.000565989	130	3.01992e-05	0.00116192	41	1.14516e-05	0.000904384	88	2.55995e-05	0.00170935	30934	0.0144108	0.7611	101681	0.0460837	0.945844	23607	0.0113211	0.655523	34	3.2493e-05	0.000651635
ELSC_A3_metabat2_208	5244	0.00051984	0.0314994	606622	0.0908273	0.999246	40	5.44492e-06	0.000231479	42	6.66838e-06	0.000404155	309	7.5008e-05	0.00142128	260	2.6582e-05	0.000452057	271	4.6064e-05	0.000200787	32	5.95939e-06	0.000180708	69	1.78169e-05	0.000426242	88	1.18836e-05	0.00021685	2487	0.000267875	0.00156241	59	1.51732e-05	0.00075754	4	9.02297e-07	9.49435e-05	493	0.000102368	0.00209593	266	5.23741e-05	0.00451369	3575	0.000742142	0.00182601	1077	0.000228987	0.00575225	531	8.67693e-05	0.00179675	19	2.3144e-06	3.55679e-05	687	0.000120107	0.003171	3727	0.00159965	0.00706798	133	1.56012e-05	0.00119669	10	1.03937e-06	0.000199926	305	4.46427e-05	0.00403209	816	0.000262744	0.00838428	107	1.72354e-05	0.00159339	1603	0.000308451	0.0125538	18	2.29661e-06	0.000294296	856	0.000133384	0.0296198	99	1.39781e-05	0.000817489	114	1.37011e-05	0.0020354	5570	0.000593424	0.0224385	32	4.41374e-06	0.000189313	47	8.03165e-06	0.000206237	15	4.59725e-06	0.000116169	18	1.41845e-05	0.000238076	264	3.98035e-05	0.000399566	526	8.16757e-05	0.000727135	419	5.60177e-05	0.000658581	337	4.83157e-05	0.000500533	436	5.67704e-05	0.000467546	427	4.65296e-05	0.000333593	223	7.48829e-05	0.00271693	31	8.96114e-06	0.000437715	9	2.19599e-06	0.000176979	15	4.40019e-06	0.000446894	151	7.41474e-05	0.00166567	5	1.15229e-06	9.72382e-05	6	2.88181e-06	0.000157761	478	0.000284236	0.0025368	4	8.76383e-07	6.62596e-05	812	0.000464471	0.00588162	257	7.31439e-05	0.00493218	388	0.000183265	0.00804553	133	5.57965e-05	0.00111724	121	3.39326e-05	0.000804008	1064	0.000108322	0.00411957	871	0.000164287	0.00875287	2234	0.000368129	0.0184644	15	2.27756e-06	0.000146288	72	1.13061e-05	0.000523767	55	8.39819e-06	0.000261023	6532	0.00475163	0.087093
ELSC_A1_metabat1_137	154013	0.0476343	0.993531	23991	0.00991962	0.632525	18	1.03252e-05	0.000938182	1	6.24322e-07	7.56236e-05	2403	0.00165663	0.102496	0	0	0	2	1.50019e-06	0.000151247	8	5.33962e-06	0.000506903	58	5.03928e-05	0.00253826	9	5.25261e-06	0.000666386	37	9.90047e-06	0.00040657	0	0	0	0	0	0	43	2.85802e-05	0.00205606	1710	0.000909454	0.0635306	1	2.35385e-07	4.04324e-05	0	0	0	14	5.06413e-06	0.000837101	16	8.51221e-06	0.000527868	212	0.000116507	0.0101575	474	0.000527943	0.0227657	123	4.0231e-05	0.00129758	3	1.19066e-06	0.000113061	1728	0.00071033	0.0528691	8613	0.00818334	0.154183	0	0	0	370	0.00020593	0.0137328	0	0	0	43013	0.0184587	0.519743	17675	0.00713071	0.309752	2	7.10646e-07	0.000225373	21	4.18133e-06	0.000563059	0	0	0	2	1.45236e-06	0.000150498	0	0	0	0	0	0	0	0	0	0	0	0	0	0	0	0	0	0	0	0	0	0	0	0	4381	0.00602496	0.176908	0	0	0	0	0	0	0	0	0	3	2.89469e-06	0.000170715	0	0	0	607	0.000914586	0.0290911	4	3.80946e-06	0.000205157	106	0.000111928	0.00564107	17	2.79598e-05	0.00133127	4384	0.00371266	0.231959	2161	0.00327552	0.177662	1892	0.00314214	0.127675	3072	0.00314771	0.0821542	74208	0.0248713	0.538431	7888	0.00448335	0.290696	15293	0.00760507	0.392216	14	8.06264e-06	0.000986851	0	0	0	0	0	0	200	0.000412389	0.017779
MAR_354-166_metabat2_071	105	7.09057e-06	0.00128378	3414	0.000363483	0.0338731	103	1.29213e-05	0.000394627	38	5.7568e-06	0.00042261	204	3.52058e-05	0.00121553	271	2.69617e-05	0.00144461	128	2.25502e-05	0.000300482	79	1.37806e-05	0.000837635	81	1.84124e-05	0.00028819	90	1.21633e-05	0.000296036	364	4.41879e-05	0.000824559	503	9.05983e-05	0.00236489	468	8.2509e-05	0.00204976	52	8.47429e-06	0.000552321	3327	0.000477373	0.0310254	87	1.20095e-05	0.000629991	642	0.000118576	0.00533361	842	0.000105586	0.00420177	85	1.23059e-05	0.000166063	199	2.39509e-05	0.00178772	9512	0.00312945	0.0712108	100	9.42206e-06	0.00104083	23	1.99229e-06	0.000310419	20	1.7233e-06	0.000250271	66	1.42899e-05	0.000623977	167	1.98326e-05	0.00198935	519	8.43302e-05	0.00679549	277	3.25632e-05	0.00183976	40	3.88825e-06	0.000663989	216	2.2887e-05	0.00336571	18	1.50176e-06	0.000223334	1053	7.71668e-05	0.00813314	37	4.59989e-06	0.000171554	136	2.09951e-05	0.000233795	67	2.33881e-05	0.000582657	82	5.0209e-05	0.000337878	51	7.69518e-06	0.000157956	109	1.59878e-05	0.000211043	122	1.69139e-05	0.000340232	529	8.58662e-05	0.00123828	96	1.16967e-05	0.000258639	319	3.81559e-05	0.000198229	47	1.35299e-05	0.000632868	96	3.04741e-05	0.00203459	11	1.84669e-06	0.000192476	27	4.94781e-06	0.000469159	1050975	0.666632	0.999923	10	2.08755e-06	0.000209213	52679	0.0246186	0.078217	1945	0.0010064	0.00709205	46	1.28508e-05	0.000857772	365	0.000157353	0.00702928	327	6.4681e-05	0.00443583	509	0.000198539	0.0105587	5334	0.00255235	0.03579	2862	0.000941895	0.0504689	122	7.17076e-06	0.000670526	32	4.07018e-06	0.000584488	764	8.85366e-05	0.00413692	60	7.2969e-06	0.000279822	77	1.24892e-05	0.000534538	97	1.40306e-05	0.000482497	544	0.00028782	0.00503287
Brothers_S014_metabat2_054	469	6.62125e-05	0.00544884	366	5.96984e-05	0.00533073	10	2.77016e-06	0.000335176	9	2.13107e-06	0.000214388	21	7.2938e-06	0.00062801	13	1.09374e-06	0.000198788	5	1.26036e-06	0.000104743	15	3.95953e-06	0.000222857	0	0	0	6	1.16429e-06	4.90284e-05	205	4.37294e-05	0.00567571	2178	0.000983632	0.0459303	235	0.000100993	0.00406178	5724	0.002333	0.2225	6570	0.00203739	0.250611	4031245	1.45032	0.999261	2334	0.000969793	0.0277942	95007	0.0249002	0.579084	974	0.000371003	0.00441969	17	3.86935e-06	0.000372616	49	2.8259e-05	0.00169817	13	1.47908e-06	0.00010608	193	3.6541e-05	0.00200794	371	8.25015e-05	0.00531647	473	0.00025609	0.00753478	1606	0.00043009	0.0112222	96	1.96803e-05	0.000636924	370	0.000109057	0.00483821	103	2.39842e-05	0.00208727	21	4.4135e-06	0.000719381	29	4.30932e-06	0.000595918	1208	0.00019201	0.0112502	48	9.0998e-06	7.39884e-05	53	1.17695e-05	7.93369e-05	14	1.31835e-05	0.000388662	5	4.35352e-06	8.3794e-05	16	3.84364e-06	0.000116331	12	2.43579e-06	0.000113211	18	3.10409e-06	0.000290605	10	1.53211e-06	0.000109645	24	3.54581e-06	0.000119897	119	2.04357e-05	8.29026e-05	14	7.63618e-06	0.000514353	87	5.85279e-05	0.00178374	6	1.28722e-06	0.0001092	34	1.53773e-05	0.000607061	19	1.15716e-05	0.000255394	5	1.5791e-06	0.000151988	58	3.38749e-05	0.00043769	62	4.87651e-05	0.00142762	494	0.00031153	0.00305224	55	3.10548e-05	0.000525941	721	0.000321099	0.0134717	85	6.22927e-05	0.0022201	15	1.17594e-05	0.000437244	49	9.95284e-06	0.00042209	539	8.7889e-05	0.0045329	436	0.000120723	0.00832013	646	0.000171334	0.0113447	16	3.10358e-06	8.60226e-05	2	4.4669e-07	5.61598e-05	5	9.63409e-07	4.76913e-05	38	1.96736e-05	0.000331165
ELSC_T10_metabat2_017	292080	0.0719183	0.91826	10623	0.00350612	0.331173	9	2.92536e-06	0.000105208	9	3.96409e-06	0.000527867	123	6.6532e-05	0.00541307	2	3.93127e-07	7.41933e-05	11	4.13285e-06	8.02747e-05	22	8.25902e-06	0.000157509	10	7.27125e-06	0.000442119	7	2.10151e-06	3.89211e-05	338	0.000115059	0.00151306	1	4.91353e-07	6.14223e-05	1	6.47431e-07	9.18294e-05	42	2.24546e-05	0.00156232	33	1.47625e-05	0.00143278	2	4.75286e-07	8.20991e-05	0	0	0	48	1.16942e-05	0.000944444	273	0.000137312	0.00358378	822	0.000379622	0.039694	442	0.000400102	0.0216553	140	4.46466e-05	0.00317328	1	1.50725e-07	4.31781e-05	32880	0.0113288	0.370038	1939	0.00147385	0.0756552	0	0	0	1187	0.000558611	0.0421156	0	0	0	3848	0.00133503	0.158927	1486	0.000487852	0.0781657	77	1.95875e-05	0.00223796	4417	0.00111499	0.135553	7	2.32364e-06	7.66258e-05	14	5.18237e-06	4.62188e-05	2	2.40319e-06	0.000138048	4	4.75212e-06	7.23688e-05	2	5.16133e-07	4.25699e-05	11	3.20895e-06	3.89211e-05	10	2.62467e-06	0.000141089	13	3.61068e-06	0.000246905	9	1.93284e-06	7.05444e-05	56	1.43569e-05	0.000164198	395	0.000357154	0.0124669	0	0	0	1	2.9742e-07	3.34478e-05	4	2.61436e-06	0.000303463	23	2.75429e-05	0.00107155	4	2.86052e-06	0.000327788	1	6.48369e-07	4.25699e-05	4	4.57028e-06	0.000247514	168	0.000139913	0.00449113	25	3.25159e-05	0.00144799	10152	0.00698315	0.488616	2435	0.00295786	0.153665	16	1.46404e-05	0.000708485	370	0.000246921	0.0130081	468713	0.129487	0.996487	102409	0.0480739	0.966414	57483	0.0234366	0.904466	5	1.63046e-06	4.92595e-05	10	3.3778e-06	0.000158725	12	4.26815e-06	0.000194605	550	0.000915195	0.0379237
Cayman_Deep_HVA-1154	184	6.07912e-05	0.0113393	352	0.00012608	0.0108092	2688634	1.739	0.739236	93727	0.0641678	0.652442	778975	0.615509	0.728139	822853	0.354455	0.421628	161898	0.133715	0.680462	2826236	2.16902	0.747636	854072	0.883595	0.714705	1203073	0.811094	0.731669	2040	0.00112674	0.0105424	78	5.66658e-05	0.00210025	150	0.000108519	0.00623253	572	0.00040656	0.0134483	418	0.000246513	0.0210813	17	1.10644e-05	0.00106893	23405	0.0207541	0.224972	128	4.9567e-05	0.00537878	126	0.000105758	0.00143807	581	0.000314991	0.020783	250	0.000295554	0.00779482	563	0.000264719	0.0307017	1243	0.000494142	0.0622484	180	8.68184e-05	0.0114609	83	7.58901e-05	0.0040553	214	0.000122484	0.0054995	142	9.30075e-05	0.00842813	115	5.28336e-05	0.00350159	129	5.98513e-05	0.00908856	162	7.05285e-05	0.00589576	2192	0.000825646	0.0938738	1233	0.000398851	0.0300535	1269733	0.874023	0.731561	1204755	0.959133	0.721384	170659	0.362614	0.426771	3650	0.0133502	0.144598	258555	0.171173	0.88317	136893	0.0915553	0.308747	219944	0.121637	0.518335	176239	0.104888	0.547835	515522	0.278542	0.988003	612811	0.294011	0.920425	6	7.33569e-06	0.000544964	4817	0.00704774	0.308908	646	0.000683565	0.0551971	298	0.000299686	0.0269692	29	4.81833e-05	0.000628064	744	0.000780284	0.0587599	27	3.84768e-05	0.00186057	19	2.90262e-05	0.000860746	493	0.000653804	0.0422483	60	0.000111411	0.00540765	109	9.49959e-05	0.00863982	28	3.93455e-05	0.00110655	64	9.37921e-05	0.00252888	29	2.90745e-05	0.00229707	326	0.000108481	0.00509187	81	5.08715e-05	0.00671189	224	9.75798e-05	0.00535167	4727314	3.21477	0.750364	257140	0.169421	0.68706	427944	0.297411	0.699924	168	0.000298175	0.00339662
Brothers_S016_metabat2_137	2445	0.000435146	0.0124447	1802	0.00051546	0.0125806	1	2.46538e-07	3.19046e-05	3	1.1324e-06	0.000137828	9	3.9614e-06	0.000362436	31	5.50535e-06	0.000179942	1	3.33834e-07	3.38189e-05	3	1.01997e-06	0.000111666	0	0	0	1	3.56597e-07	4.40283e-05	774	0.000242237	0.00882034	2767	0.00200602	0.116142	105	4.22142e-05	0.00195511	4653	0.00272641	0.252978	9238	0.00381906	0.285166	3427225	1.77715	0.958211	3289	0.0019091	0.115183	665324	0.283115	0.999107	2982	0.00162779	0.0149071	188	7.21236e-05	0.00344123	80	6.12342e-05	0.00256066	6	1.22305e-06	0.000176113	227	5.80375e-05	0.0028427	1589	0.000510521	0.0125915	497	0.000376929	0.00927466	4135	0.000530789	0.0142397	40	1.50544e-05	0.00182558	292	0.000135664	0.00657553	3752	0.00129516	0.0087929	476	0.000150973	0.00571602	36	9.13487e-06	0.000802719	907	0.000206175	0.0123011	3	9.96031e-07	0.000120599	1	3.24799e-07	3.38189e-05	5	3.50184e-06	0.000118047	0	0	0	2	6.10962e-07	3.95617e-05	3	1.03682e-06	8.48662e-05	3	8.23476e-07	0.000125066	7	2.25772e-06	0.000181856	12	3.15542e-06	7.97615e-05	1	2.40269e-07	4.27521e-05	32	1.77583e-05	0.000731891	5	3.52158e-06	0.000236094	9	3.08341e-06	0.000216313	25	9.12713e-06	0.000601082	5	6.0515e-06	0.000316493	6	1.93379e-06	0.000183132	78	8.54748e-05	0.000751672	133	0.000190953	0.00426819	196	9.621e-05	0.00225693	106	0.000120978	0.0021408	570	0.000383663	0.0134318	78	8.58234e-05	0.00362755	967	0.000869476	0.000807186	166	0.000105053	0.00239859	2571	0.000674952	0.0127561	2635	0.00123191	0.0183515	1717	0.000691152	0.0184632	0	0	0	64	3.0727e-05	0.0028025	5	1.48865e-06	0.00011039	68	8.47407e-05	0.0019532
Brothers_S141_metabat2_088	447	7.16593e-05	0.00454995	37936	0.00864067	0.344599	6	1.3885e-06	0.000189977	4	1.14905e-06	0.000142935	508	0.000199324	0.0163882	45	6.8296e-06	0.00092546	8	2.47709e-06	0.000223902	4	1.12383e-06	0.000125747	13	6.20782e-06	0.000507963	15	3.74226e-06	0.000395786	2791	0.000668885	0.0052583	14	4.04992e-06	0.000313915	7	2.91358e-06	0.000372265	4551	0.00173642	0.0249879	94	2.28967e-05	0.00267189	99	3.26062e-05	0.00117741	748	0.00031433	0.00242176	235	6.64832e-05	0.00152434	26	7.24577e-06	0.00023521	7363	0.00238095	0.0399902	71832	0.0495547	0.887355	324753	0.0877598	0.998629	651	0.000141941	0.0270175	1045	0.000247113	0.0163308	3643	0.00180431	0.0265724	119	3.28895e-05	0.00483944	218785	0.0789997	0.992794	37	8.94041e-06	0.0010105	158	3.57684e-05	0.00656869	11628	0.00261868	0.0447428	60	7.86638e-06	0.0013615	1667	0.000261645	0.0147011	12	2.89861e-06	0.000358695	9	2.21028e-06	0.000233853	12	6.60803e-06	0.000317986	35	3.92493e-05	0.000934507	620	0.000138648	0.00209427	287	6.42988e-05	0.00190927	990	0.000190976	0.00240864	705	0.000145092	0.0024394	300	5.72221e-05	0.00164828	228	3.55459e-05	0.00109101	106	5.8904e-05	0.00157274	140	8.01738e-05	0.00235617	2	5.51397e-07	6.33257e-05	4	1.03791e-06	0.000123033	625	0.000539821	0.01529	4	1.31807e-06	0.000154243	31	2.77804e-05	0.000852636	1431	0.00152729	0.0165841	20	8.76931e-06	0.000465896	874	0.000722671	0.0181582	57	2.14463e-05	0.00183826	1027	0.000807007	0.0191113	531	0.000414835	0.0155419	114	5.73561e-05	0.00245794	963	0.000165945	0.00939663	162	4.77623e-05	0.00242447	1225	0.000301004	0.0155478	5	1.31347e-06	0.000129365	9	1.94704e-06	0.000254208	7	2.17567e-06	0.000266873	685	0.000660018	0.0149756
ELSC_M2_maxbin2_264	88	3.85432e-05	0.0065182	1675	0.001232	0.142963	3	2.20274e-06	0.000291837	9	1.01904e-05	0.00115959	93	0.00011197	0.00842911	51	3.19372e-05	0.00352688	3	3.7119e-06	0.000273209	7	7.25724e-06	0.000813417	51	8.33214e-05	0.00257375	8	6.85257e-06	0.000552627	1571	0.00121141	0.028319	14750	0.0244957	0.0311644	1170	0.00175289	0.0133702	182	0.000209252	0.0112078	465	0.000503311	0.00526703	240	0.000261666	0.00225708	65	8.26719e-05	0.00485722	680	0.000643267	0.0246198	121	0.000169586	0.00204441	5447	0.00534762	0.0350049	225	0.000461869	0.0177493	307	0.000184771	0.00667964	24	1.50651e-05	0.0015399	49	3.11536e-05	0.00345702	1048	0.00185997	0.0466845	430	0.000390029	0.00680228	223	0.000216542	0.0104549	537	0.00059098	0.0227974	112	8.18094e-05	0.00488982	621	0.000487645	0.0141091	8895	0.00597266	0.551837	294358	0.188078	0.999826	10	1.00934e-05	0.00116269	14	1.33682e-05	0.000995039	4	1.31819e-05	0.000698545	1	2.7364e-06	8.84824e-05	15	1.27149e-05	0.000149023	0	0	0	2	1.97675e-06	0.000156785	69	5.524e-05	0.00147781	4	3.25043e-06	0.000274761	7	3.70683e-06	0.000178517	30	7.00598e-05	0.00268862	1962	0.00457268	0.086722	1	9.58033e-07	0.000110215	0	0	0	147	0.000336749	0.00881409	0	0	0	130	0.000166846	0.00046104	199	0.00055266	0.0137505	2	1.94933e-06	0.000176965	262	0.00077339	0.0153338	673	0.000980981	0.0550221	944	0.00250121	0.0903467	233	0.000603946	0.011096	43	5.65127e-05	0.00295873	23879	0.0161643	0.561418	131	0.00013992	0.0168939	7527	0.00735605	0.538515	14	1.43751e-05	0.00169048	10	1.14989e-05	0.00148247	40	4.43186e-05	0.00218101	1081	0.00436399	0.0796404
ELSC_A3_metabat1_054	903524	0.26526	0.991149	49540	0.0193034	0.96004	0	0	0	0	0	0	18	1.21083e-05	0.0011055	0	0	0	0	0	0	0	0	0	0	0	0	0	0	0	0	0	0	0	0	0	0	0	0	0	0	0	1	1.74324e-07	3.45244e-05	1	5.89609e-07	0.000102135	0	0	0	20	9.27991e-06	0.000521462	0	0	0	3	9.73074e-07	0.000172622	17	1.62754e-05	0.00106522	27	7.74774e-06	0.00159891	0	0	0	405	0.000158915	0.0140888	66	5.57421e-05	0.00417817	0	0	0	53	2.80754e-05	0.00313884	0	0	0	158	6.27632e-05	0.0124928	234	8.99695e-05	0.0150792	8	2.47383e-06	0.000570371	19	4.08337e-06	0.000471833	0	0	0	0	0	0	1	6.61748e-07	3.81206e-05	1	1.17991e-06	3.74014e-05	0	0	0	0	0	0	0	0	0	0	0	0	0	0	0	0	0	0	25	2.60789e-05	0.00111269	1	1.23548e-06	0.000107169	1	4.52815e-07	5.10673e-05	2	6.42617e-07	3.74014e-05	1	7.619e-07	4.53132e-05	0	0	0	0	0	0	2	1.97328e-06	0.000107169	20	1.6455e-05	0.00109615	5	8.85423e-06	0.000540882	8800	0.00721153	0.517357	584	0.000847214	0.0563847	1	8.57536e-07	5.3225e-05	19	1.38436e-05	0.00085232	283258	0.0913373	0.951353	7052	0.00386555	0.437004	36413	0.0173795	0.818876	0	0	0	0	0	0	5	2.97369e-06	0.000335174	9172	0.0176418	0.221617
ELSC_M17_maxbin2_324	78899	0.0198337	0.685808	12301	0.00392786	0.35182	63	2.65281e-05	0.00295349	361	0.000168921	0.0125193	1360	0.000738705	0.0336106	53	1.12455e-05	0.000840077	32	1.42068e-05	0.00116125	20	9.22696e-06	0.000819925	106	7.24149e-05	0.00301899	11	4.13534e-06	0.000358324	1280	0.000439246	0.0128008	6986	0.00455879	0.0265141	3218	0.00178486	0.0138184	2291	0.00116119	0.0378356	12741	0.00482298	0.0541125	2679	0.00124494	0.0167682	818	0.000362558	0.00822507	5404	0.00204912	0.033229	11477	0.0059345	0.0416543	34	1.24001e-05	0.00114739	170	0.000142763	0.00758903	187	4.57e-05	0.0047237	18648	0.00498993	0.0444271	5903	0.00179487	0.052564	7600	0.0055071	0.0713876	37601	0.014053	0.0913373	24	9.08567e-06	0.00100948	4614	0.00194964	0.0162008	861401	0.308433	0.985161	130942	0.0436976	0.976377	7644	0.00188787	0.0587323	23192	0.0052832	0.121371	11	3.90692e-06	0.000314242	17	6.12805e-06	0.000336283	20	1.26611e-05	0.000651784	7	7.53995e-06	0.000210334	0	0	0	12	3.26275e-06	0.000149249	35	8.81154e-06	0.00056299	201	5.79258e-05	0.0021808	45	1.13108e-05	0.000284014	90	1.86499e-05	0.000445858	742	0.000581358	0.0139217	1430	0.00123718	0.0296584	179	8.66078e-05	0.00391322	1047	0.000435708	0.00990774	27	2.01697e-05	0.000928241	151	8.28439e-05	0.00353915	467	0.00042514	0.00422809	646	0.000600522	0.010426	362	0.000217958	0.00833716	15	2.08278e-05	0.00109638	39403	0.0268841	0.674994	28884	0.0363693	0.754632	506	0.000521628	0.0154457	2010	0.00102863	0.0162883	40184	0.0103708	0.18741	32362	0.0142587	0.240735	31710	0.0126381	0.565372	44	1.83845e-05	0.00206493	233	0.0001016	0.0085475	996	0.000478973	0.0364432	2578	0.00416505	0.0695784
Brothers_S145_maxbin2_157	239962	0.0451913	0.707249	81544	0.0200136	0.538721	1	2.25941e-07	2.84512e-05	1	3.80365e-07	4.74187e-05	40	1.6232e-05	0.00136092	26	4.26136e-06	0.000423923	2	5.43579e-07	5.35831e-05	4	9.61464e-07	0.000102424	1	3.62942e-07	2.84512e-05	3	6.03878e-07	7.25506e-05	180	2.66532e-05	0.00118499	494	0.000265568	0.0192572	52	2.17624e-05	0.00112477	1324	0.000520977	0.0144366	104654	0.0365162	0.895249	98	3.0507e-05	0.00282046	194	8.49942e-05	0.00395187	2153	0.000700448	0.068787	831011	0.382107	0.961095	1125	0.000388585	0.0107778	1092	0.000734616	0.0171063	1127	0.000264618	0.0113871	2548	0.000565641	0.0714789	3064970	0.858499	0.994843	10490	0.00622218	0.240257	233120	0.075957	0.995244	1486	0.000516385	0.0165577	66	2.08458e-05	0.00199443	19916	0.00523112	0.241927	7641	0.00171555	0.0755863	123	2.20548e-05	0.00199538	733	0.00013447	0.00604399	0	0	0	8	2.30268e-06	0.000123289	9	5.06014e-06	0.000187304	7	7.37517e-06	0.000167862	199	4.52978e-05	0.000569024	79	1.72573e-05	0.000578508	245	4.82776e-05	0.000817972	208	4.43328e-05	0.000677613	139	2.73834e-05	0.0006852	335	5.24307e-05	0.000582301	105134	0.0796867	0.206425	57	3.00465e-05	0.00130117	7	2.22907e-06	0.000243732	16	7.75201e-06	0.000849743	53	3.23677e-05	0.00103752	4	2.07271e-06	0.000230455	3	1.38163e-06	6.25927e-05	936	0.000800245	0.00746275	14	6.22657e-06	0.000275977	67	5.11362e-05	0.00266967	235133	0.123837	0.72804	88918	0.0837611	0.514478	705	0.000657757	0.027785	566	0.000263561	0.00350424	253597	0.0520415	0.568681	164198	0.057664	0.621822	120766	0.0368766	0.564822	2	4.59631e-07	5.50057e-05	2	4.64378e-07	2.84512e-05	7	1.67693e-06	9.3889e-05	1370	0.00162258	0.0322689
ELSC_A3_maxbin2_134	481659	0.134957	0.984525	57462	0.0214324	0.91772	0	0	0	16	8.58593e-06	0.000533639	84	5.08962e-05	0.00351866	7	1.30611e-06	0.000251045	0	0	0	0	0	0	1	8.64779e-07	6.64531e-05	2	9.46128e-07	0.000111426	439	0.00012324	0.00273867	1	8.5072e-07	0.000101358	0	0	0	17	8.43152e-06	0.000457117	33	1.29415e-05	0.00138746	25	7.0535e-06	0.00038865	12	3.12584e-06	0.000416171	54	1.55552e-05	0.00144385	4513	0.0029347	0.0773199	64	2.74148e-05	0.00182645	66	6.3727e-05	0.00330722	9	3.44227e-06	0.000271854	15	4.77435e-06	0.00094444	215545	0.0843939	0.453129	196	0.000162402	0.00433355	84	3.64421e-05	0.00537733	86	4.63829e-05	0.00135658	1	3.99228e-07	6.84669e-05	64757	0.0259397	0.616862	15252	0.00574674	0.452948	90	2.4817e-05	0.00348174	1242	0.000312402	0.0119367	0	0	0	2	7.29922e-07	3.62472e-05	1	5.14931e-07	6.51106e-05	2	4.56754e-06	0.000137605	25	8.23226e-06	0.000416171	12	3.87877e-06	0.000324211	11	2.96544e-06	0.000332266	14	5.9628e-06	0.000422883	4	9.4341e-07	0.00012955	27	6.47814e-06	0.000232922	1054	0.00107619	0.0137571	75	7.54685e-05	0.00188955	1	8.83007e-07	9.46454e-05	1	7.40221e-07	8.18917e-05	3	1.92378e-06	0.000130221	2	1.33983e-06	0.000146331	8	1.19387e-05	0.000437651	12	1.59042e-05	0.000758505	6	6.325e-06	0.000392006	54	7.5994e-05	0.00335756	28718	0.0226897	0.757612	35433	0.0498424	0.806857	20	2.61489e-05	0.0013143	191	0.000157185	0.00385697	482031	0.149243	0.931861	243247	0.128095	0.935581	32184	0.0146634	0.726289	0	0	0	13	6.66117e-06	0.000522899	14	7.34097e-06	0.000737026	974	0.00178415	0.0573886
ELSC_T11_metabat2_028	52381	0.025517	0.795845	2018	0.00115688	0.047423	0	0	0	39	3.23496e-05	0.00331697	172	0.000168971	0.0079689	0	0	0	1	5.93106e-07	6.07367e-05	2	2.25127e-06	0.000249144	91	0.000129301	0.00503743	0	0	0	215	0.000154847	0.00157048	11	1.50494e-05	0.000649511	18	2.14053e-05	0.000387971	81	8.78252e-05	0.00403217	1073	0.000715702	0.00889855	1678	0.00148894	0.0589344	36	3.18832e-05	0.00188904	1672	0.00125471	0.0699439	246	0.000238856	0.00228568	257	0.000203628	0.00447344	73	0.000122046	0.00396524	34	1.75582e-05	0.0015556	183	4.7028e-05	0.00167956	1365	0.000843437	0.0223523	51	7.4569e-05	0.00259061	27	1.19147e-05	0.00156924	67	5.42559e-05	0.00258193	4	2.03238e-06	0.00026154	286	0.000176031	0.0124535	967	0.000537335	0.012337	576	0.000193536	0.0031707	156	5.7937e-05	0.00425901	1	5.26619e-07	6.44553e-05	0	0	0	2	6.28081e-06	0.00018345	1	2.56236e-06	8.18086e-05	0	0	0	0	0	0	6	2.72086e-06	7.31319e-05	14	8.61637e-06	0.000226833	7	3.10165e-06	0.000142545	0	0	0	14	1.69891e-05	0.00115772	20	3.30423e-05	0.00157296	854	0.00133191	0.00225593	231	0.000348009	0.00222866	11	1.76712e-05	0.000746194	51	7.7696e-05	0.00208364	4	4.85963e-06	0.000254103	52	0.000112505	0.00238113	37	6.55879e-05	0.00218032	48	7.60906e-05	0.00221999	13463	0.0171396	0.509565	923	0.00212193	0.0712243	6	1.17578e-05	0.000583816	164	0.000161746	0.00529029	6796	0.00312546	0.0879182	60344	0.055994	0.993753	964	0.000633589	0.0310637	7	6.63018e-06	0.000824284	50	4.34872e-05	0.00420447	87	7.12626e-05	0.00628315	139	0.000429051	0.0129072
ELSC_M2_metabat1_026	9814	0.00123513	0.210597	67402	0.0152467	0.619186	3	6.4891e-07	8.2674e-05	3	1.09455e-06	9.13497e-05	19	7.24447e-06	0.000626179	115	1.82552e-05	0.00187752	7	2.21563e-06	0.000191375	3	1.03693e-06	0.000111763	10	4.12448e-06	0.000265884	9	2.40568e-06	0.000238326	1644	0.000308061	0.0039311	14	4.53598e-06	0.000506251	10	2.06654e-06	0.000221485	500	0.000194024	0.00937891	645	0.000215822	0.0247139	4	5.10563e-07	9.23704e-05	210	7.27679e-05	0.00449145	67	1.08779e-05	0.00106864	1641	0.00079353	0.0132865	742	0.00021837	0.0128012	3791	0.00284348	0.123266	672	0.000175966	0.0221765	78	9.70488e-06	0.00159581	108949	0.0317003	0.4111	18415	0.0115733	0.30957	61	1.64513e-05	0.00212146	1218	0.00039622	0.0298606	28	7.78729e-06	0.0010962	2793	0.000374343	0.0632921	61179	0.0161371	0.629338	5448	0.00087116	0.118447	221207	0.0462962	0.991099	5	1.19446e-06	6.07297e-05	7	2.07601e-06	0.000201071	14	8.13703e-06	0.000378667	60	7.3921e-05	0.00164685	799	0.000213021	0.00322225	315	8.72343e-05	0.00236284	1022	0.000226251	0.0031559	714	0.000171303	0.00308854	329	6.99979e-05	0.00231385	444	8.51718e-05	0.00151314	229	0.000124867	0.00562949	248	0.00015674	0.00884867	5	2.80011e-06	0.00018423	10	4.75984e-06	0.000404694	118	8.6871e-05	0.00357897	8	3.44071e-06	0.000249043	4	2.71808e-06	0.000136769	980	0.0010164	0.0287057	23	1.43105e-05	0.000208216	448	0.000358533	0.01136	2250	0.00128012	0.114826	90590	0.0936942	0.746525	1966	0.00188798	0.056648	189	0.000110014	0.00910129	108179	0.0231178	0.722356	18713	0.00593829	0.450935	47403	0.0149434	0.691096	6	1.59319e-06	0.000192906	3	9.30302e-07	0.000115335	2	5.44203e-07	6.4302e-05	5270	0.00596937	0.133789
ELSC_A3_maxbin2_136	89086	0.0121629	0.776873	521474	0.0967743	0.999159	67	1.55253e-05	0.000958926	91	2.32151e-05	0.00214397	473	0.00014409	0.00942139	223	3.41402e-05	0.000414884	63	1.77651e-05	0.000282642	70	1.82794e-05	0.000911306	86	3.43009e-05	0.00103464	31	7.24767e-06	0.000380282	2631	0.000480582	0.00220426	79	2.65477e-05	0.00161431	24	5.93069e-06	0.000489227	383	0.000101052	0.000905482	725	0.000169522	0.00568024	619	0.000164975	0.00206894	10639	0.00287872	0.00928093	1022	0.000187396	0.00719726	315	7.32745e-05	0.000683822	172	3.90377e-05	0.00164241	1477	0.000747605	0.0303523	147	2.67671e-05	0.00148173	597	5.2043e-05	0.00185858	8772	0.0016714	0.0212529	2034	0.000837667	0.0346663	608	0.000127402	0.00507385	3738	0.00101397	0.0628856	25	4.39179e-06	0.000456681	1501	0.000276405	0.0396504	772	0.000124234	0.00417522	566	4.3253e-05	0.00139437	1145	0.000134922	0.00872044	26	6.1778e-06	0.000371032	43	1.1927e-05	0.000343281	30	2.00063e-05	0.000347735	17	2.03184e-05	0.00021378	134	2.73469e-05	0.000318272	86	2.11116e-05	0.000328892	92	1.675e-05	0.000414541	96	1.98425e-05	0.000383365	67	1.21439e-05	0.000282984	185	2.84952e-05	0.000223373	360	0.00020529	0.00245436	11	5.36379e-06	0.000251808	6787	0.00294219	0.00423552	929	0.000386179	0.00345029	82	5.78841e-05	0.000470384	4071	0.0017298	0.0042547	55	2.77154e-05	0.000722878	206	0.00014288	0.00173285	1124	0.00046175	0.0038566	7418	0.00579575	0.0581656	3378	0.00121945	0.0258533	552	0.000315996	0.00719589	39	2.17213e-05	0.00070472	3161	0.00147752	0.00454865	10201	0.000948251	0.0170589	2747	0.00067253	0.0395692	15903	0.00355453	0.348992	64	1.61794e-05	0.0015314	199	4.95651e-05	0.00445341	109	2.80933e-05	0.00205181	5662	0.00513586	0.0944589
Guaymas_4561-380_metabat1_006	1078	0.000190493	0.0101327	484	0.000124532	0.00656183	2	6.5812e-07	0.000105563	16	6.79376e-06	0.000700493	65	3.0143e-05	0.00168574	16	4.32087e-06	0.000745455	4	1.50575e-06	9.38334e-05	0	0	0	4	2.29581e-06	0.000151828	1	3.50044e-07	4.43102e-05	4	7.00399e-07	0.000119247	1	2.59509e-07	3.32327e-05	1	2.33201e-07	3.38843e-05	4	1.41677e-06	0.000188319	300	9.47735e-05	0.00321445	7	1.53924e-06	8.01494e-05	5	1.32208e-06	7.42848e-05	10	2.54449e-06	0.00033363	88	2.80638e-05	0.000733074	1	2.48107e-07	4.49619e-05	4	1.87958e-06	0.000180499	16	3.79526e-06	0.000336888	0	0	0	336	0.000102767	0.00369143	3	1.15694e-06	9.31818e-05	7	1.72403e-06	0.000110124	6	1.45198e-06	0.000207867	0	0	0	12	2.51711e-06	0.000525207	32	7.41527e-06	0.000869263	0	0	0	5	8.7566e-07	0.000229371	2	6.08913e-07	4.36586e-05	0	0	0	1	8.52635e-07	5.01748e-05	0	0	0	1	2.9937e-07	3.97489e-05	2	6.17617e-07	3.97489e-05	0	0	0	1	2.65893e-07	3.84457e-05	5	1.05704e-06	0.000101001	0	0	0	819	0.000883501	0.0362881	0	0	0	568621	0.474824	0.999802	92493	0.0747119	0.996842	7	6.78917e-06	0.000412476	476829	0.390174	0.999793	20	1.96279e-05	0.000547362	4	4.87423e-06	0.000270423	4284	0.00444551	0.249198	3	1.34703e-06	0.000118595	888	0.000397386	0.00691566	28	2.23337e-05	0.00128956	113	0.000134909	0.00484155	1282	0.00107724	0.00551662	553	0.000106166	0.00660874	1147	0.00042364	0.0089018	49	1.21024e-05	0.00187862	1	3.20405e-07	4.04005e-05	9	4.1639e-06	0.000479593	16	6.83143e-06	0.000693977	6	4.52903e-06	0.000119247
Brothers_S012_metabat2_046	348	4.74575e-05	0.00676831	5258	0.000902604	0.078269	9	1.96619e-06	0.000204115	6	1.25954e-06	0.000124341	39	1.21716e-05	0.00107494	160	2.60648e-05	0.00256792	43	1.37001e-05	0.000746935	25	6.63681e-06	0.000416697	10	3.74391e-06	0.000171581	35	8.61427e-06	0.000746489	6380	0.00140897	0.0102476	36	1.14236e-05	0.000639529	21	6.40056e-06	0.000625714	453539	0.189911	0.997966	2452	0.000762053	0.0844277	619	0.000211919	0.0263424	322	7.93938e-05	0.0024516	93	2.32016e-05	0.00283309	144	5.56522e-05	0.000709499	78251	0.0266227	0.765474	51360	0.0357265	0.817254	6772	0.00171295	0.110634	69	1.27015e-05	0.00186154	775	0.000175337	0.015711	30170	0.0171108	0.63316	96	2.39467e-05	0.00280011	90772	0.0327098	0.885946	63	1.67629e-05	0.00139582	55	1.0557e-05	0.00174077	4896	0.00108468	0.0819943	11193	0.00221445	0.143761	174040	0.0315382	0.597534	36	8.6306e-06	0.000700585	50	1.43225e-05	0.00072064	30	2.31369e-05	0.000926092	193	0.000219453	0.00375161	1609	0.000364774	0.00434746	702	0.000168257	0.00394592	2344	0.000447805	0.00577181	1869	0.000394353	0.00519155	896	0.000170742	0.00398157	1003	0.000185702	0.00251043	184	0.000117498	0.00477129	7046	0.0052609	0.250684	6	1.68312e-06	0.000185842	9	2.19381e-06	0.000246898	722	0.000653194	0.0136899	4	1.16063e-06	0.00013058	7	5.51003e-06	0.000323998	632	0.000496635	0.0145028	7	4.1226e-06	0.000359206	1187	0.000842426	0.0240922	114	3.74194e-05	0.00350694	3687	0.00303396	0.0990998	272	0.000177034	0.00669032	182	0.000110092	0.00398157	3090	0.000549369	0.0394743	212	6.32316e-05	0.00654593	10416	0.00280919	0.154057	19	3.9939e-06	0.000508949	4	9.47248e-07	0.00011721	17	4.35725e-06	0.000323107	1707	0.00164198	0.0350551
ELSC_T2_metabat2_414	29765	0.00763774	0.407065	36102	0.0124793	0.725924	2	6.04562e-07	7.75239e-05	75	3.64129e-05	0.00401536	815	0.000472983	0.0377974	7	1.30586e-06	7.49821e-05	14	8.40658e-06	0.000686913	4	2.14386e-06	0.000232572	71	5.23302e-05	0.00263835	0	0	0	232	7.58933e-05	0.000648151	2	5.13408e-07	3.17721e-05	1	3.8914e-07	5.4648e-05	3285	0.0017025	0.0518444	25	8.0919e-06	0.00119272	8	3.27331e-06	0.000312002	2	5.65073e-07	7.75239e-05	33	1.11752e-05	0.000667214	116	5.16062e-05	0.00155747	1202	0.000547926	0.0346684	208	0.000166982	0.00849522	9122	0.00284006	0.0623064	45	1.03886e-05	0.00147295	2332	0.000660406	0.034556	1256	0.000903144	0.0396783	22	7.05431e-06	0.000279594	1668	0.000794189	0.0330817	1	2.7464e-07	4.8929e-05	4239	0.00155799	0.211276	427986	0.149552	0.954457	1201	0.000331106	0.0444758	1443	0.000369574	0.0478678	0	0	0	2	0	4.06683e-05	1	8.93805e-07	5.08354e-05	3	3.35016e-06	3.49493e-05	0	0	0	2	5.51651e-07	3.43139e-05	5	1.0176e-06	7.75239e-05	0	0	0	1	2.18984e-07	3.43139e-05	3	0	3.93974e-05	101	7.78208e-05	0.00339453	57	5.57812e-05	0.00426826	0	0	0	0	0	0	106	0.000106171	0.00253097	5	3.09161e-06	0.000264344	7	4.42806e-06	0.000202071	80	9.17471e-05	0.00192221	12	6.66786e-06	0.000255448	44	6.38577e-05	0.00123212	49	2.55465e-05	0.00196987	104715	0.135237	0.963216	62	6.6375e-05	0.00295226	313	0.00022572	0.00389399	550356	0.15948	0.950834	13016	0.0063556	0.482996	286773	0.123463	0.995374	7	3.32666e-06	0.000428288	224	0.000109264	0.0116057	199	0.000100223	0.0104664	4346	0.00741867	0.15555
ELSC_131-447_maxbin2_054	4747	0.00132415	0.0813598	3848	0.00143666	0.0985332	11	6.42535e-06	0.000421392	142	8.30741e-05	0.00591974	201	0.000129798	0.00810848	36	1.34548e-05	0.000378552	26	1.96359e-05	0.0015033	19	1.30512e-05	0.00113332	160	0.00014555	0.0045395	0	0	0	2397	0.00110106	0.0135998	9702	0.00788049	0.0583234	21227	0.0151781	0.0199238	24326	0.0168814	0.0989196	11522	0.0053215	0.0504369	3653	0.00202607	0.0184236	956	0.000604476	0.0157426	1889	0.000886025	0.018831	8457	0.00507558	0.0320811	1722	0.000969056	0.0507181	855	0.00102529	0.0401825	20791	0.00875726	0.0737264	35746	0.0114486	0.0352294	10775	0.00436429	0.156558	1174	0.00105042	0.0450032	12936	0.00634567	0.0242694	1319	0.000809291	0.0528165	21182	0.0119578	0.0287006	14093	0.00611289	0.089335	24634	0.00975194	0.263064	443787	0.156146	0.989788	373943	0.121714	0.98588	11	5.84952e-06	0.000682327	9	5.46857e-06	0.000263272	14	1.682e-05	0.000789817	4	6.73777e-06	0.000120731	25	1.06397e-05	0.000173698	24	1.34031e-05	0.000288977	42	1.79233e-05	0.000405813	51	2.17135e-05	0.000677654	67	2.83951e-05	0.000287419	58	2.21418e-05	0.000390235	519	0.000478036	0.0161562	70120	0.0924665	0.943761	177	0.000111463	0.00399504	662	0.000417641	0.00772214	60	8.5729e-05	0.00188185	88	5.74078e-05	0.00191846	35	4.659e-05	0.00110995	71	9.55047e-05	0.00287341	281	0.000210411	0.0042848	4	3.80674e-06	0.000218096	11450	0.00919132	0.0525914	2551	0.00369454	0.102675	162	0.000177141	0.00843562	330	0.000244658	0.00958841	7206	0.00231852	0.0745949	3402	0.00185301	0.0814602	2719	0.00128184	0.0835952	6	2.20464e-06	0.000306892	177	0.000101955	0.00835306	292	0.000172574	0.0161258	373	0.000775928	0.0211662
ELSC_M2_metabat2_042	230	3.84093e-05	0.0112929	492	6.17817e-05	0.00515121	17	2.73909e-06	0.000287055	13	2.95964e-06	0.000209545	40	1.07978e-05	0.00069488	292	3.71875e-05	0.00208779	42	1.12187e-05	0.000445228	25	5.34225e-06	0.000459648	5	9.01988e-07	8.92258e-05	33	6.71075e-06	0.000567801	612	0.000146841	0.00111848	123	4.72145e-05	0.00209996	59	1.8083e-05	0.000555183	484	0.000152302	0.0011712	179	3.45224e-05	0.00165924	7	1.18087e-06	0.000187464	33	6.0516e-06	0.000406022	29	5.16343e-06	0.00040422	33	1.05879e-05	0.000152765	1454	0.000432065	0.0143307	503	0.000222924	0.00970488	51	7.3725e-06	0.000372675	6	1.03092e-06	0.000180254	3	3.24606e-07	0.000100492	689	0.000339018	0.0115417	40	7.81864e-06	0.000809792	165	3.32117e-05	0.0023726	434	7.74062e-05	0.00385383	35	7.73494e-06	0.00137804	215	3.02292e-05	0.000427653	3392	0.000666506	0.112556	463908	0.0858829	0.999431	38	8.2154e-06	0.000506965	55	1.26768e-05	0.000604302	32	1.42115e-05	0.000667842	36	3.71198e-05	0.000678206	515	0.000107631	0.00137624	119	2.46373e-05	0.000772389	276	4.6302e-05	0.00136633	202	3.95199e-05	0.00105404	191	2.87054e-05	0.000814298	280	4.90558e-05	0.000685867	25	1.03164e-05	0.000369972	10365	0.00763866	0.428074	0	0	0	2	5.42472e-07	7.97625e-05	186	0.000115146	0.00223335	1	2.20574e-07	2.56862e-05	29	1.46355e-05	0.000550226	1579	0.00148589	0.0629704	3	1.20422e-06	6.89472e-05	68	3.73076e-05	0.00113831	184	6.52306e-05	0.00616244	1051	0.000850123	0.0525571	181	0.000110815	0.00178001	57	1.85041e-05	0.00119959	76	8.13094e-06	0.000526342	4	7.94118e-07	0.000149611	341	5.503e-05	0.00460549	30	6.12091e-06	0.000501557	13	2.07945e-06	0.000266325	22	4.75502e-06	0.000383491	28995	0.0348265	0.513584
ELSC_T2_maxbin2_513	1544904	0.284254	0.990124	210624	0.0513721	0.930762	21	5.66195e-06	0.00023856	50	1.63384e-05	0.00119762	80	2.90161e-05	0.00177016	37	6.81012e-06	0.00058699	3	1.02736e-06	9.80505e-05	11	3.59886e-06	0.000267012	39	1.79941e-05	0.000440352	8	2.19013e-06	0.00018472	11639	0.00284749	0.0206182	25	1.05121e-05	0.000747635	17	6.58628e-06	0.000647396	281	0.000108104	0.00580861	1184	0.000391047	0.00303956	104	2.4712e-05	0.000920536	382	0.000151418	0.00452783	345	9.07924e-05	0.00333941	211	8.70093e-05	0.000868447	649	0.000198906	0.0107497	497	0.00030615	0.0125741	752	0.000188162	0.0105501	23	3.83399e-06	0.000911782	239112	0.0620463	0.737977	8709	0.00501336	0.188647	295	8.68289e-05	0.00294939	1023	0.00032472	0.0163766	4	1.04402e-06	9.49864e-05	1301	0.000319763	0.0206812	1846	0.000439878	0.0424059	97	1.89354e-05	0.00237116	4075	0.000742551	0.0229189	8	2.076e-06	0.000163272	19	6.21152e-06	0.00030597	8	4.48452e-06	6.78474e-05	14	1.25041e-05	0.000137883	167	4.15703e-05	0.00116654	182	4.9609e-05	0.00129173	88	2.04908e-05	0.000927102	149	3.73694e-05	0.00132675	153	3.23723e-05	0.00113765	227	4.33279e-05	0.00100283	2147	0.00160049	0.0233465	101	6.20468e-05	0.00258783	494	0.000212473	0.000400519	51	1.98175e-05	0.000377757	139	0.000113296	0.00298529	476	0.000200601	0.000361561	9	3.85271e-06	0.000193475	72	6.24118e-05	0.00264386	189	0.000133283	0.00120506	328	0.000270675	0.00948113	15454	0.00774731	0.354575	52763	0.0481649	0.78708	24	2.04953e-05	0.000933668	329	0.000190943	0.0047038	931657	0.189581	0.976654	141129	0.0485617	0.896291	369335	0.111574	0.988934	8	2.29691e-06	0.000255194	34	1.05228e-05	0.000800599	30	9.32593e-06	0.00103872	21979	0.0275482	0.476646
Axial_Plume_UWMA-0811	862	2.72622e-05	0.000365825	2056	9.32677e-05	0.00105955	2305	0.00100628	0.00245005	1692	0.000794223	0.00258096	965	0.00050242	0.00302998	5121	0.0014201	0.00318842	5255	0.00295876	0.00238031	2763	0.00141756	0.00243903	574	0.000402234	0.00196004	2821	0.00129587	0.00291497	352	5.01573e-05	0.000853387	71	1.2811e-05	0.000330343	70	7.67478e-06	0.000196371	72	9.6848e-06	0.000422105	113	1.21137e-05	0.000933526	88	6.03194e-06	0.000216558	519	8.92722e-05	0.0020781	166	1.12002e-05	0.000436176	101	3.41376e-05	0.000281404	161	2.11743e-05	0.00110543	421	0.000285591	0.0162639	87	6.11551e-06	0.000375613	106	7.988e-06	0.000829529	120	8.94579e-06	0.000764684	155	6.2962e-05	0.0038852	108	2.12625e-05	0.00232892	288	7.74442e-05	0.00664051	73	1.04316e-05	0.000820353	355	1.62009e-05	0.000127243	836	3.61303e-05	0.000259992	307	1.28209e-05	0.000876633	2684	0.000371171	0.0371025	3074	0.00144052	0.00235155	4094	0.00221621	0.00223899	884072	1.34012	0.999605	15069	0.0108899	0.134822	5597	0.00241904	0.00283912	5064	0.00225712	0.00257362	4882	0.0017184	0.00291069	4513	0.00172172	0.00293883	5320	0.00188806	0.0025516	4946	0.00157747	0.00227631	99	2.36848e-05	0.000562195	126	5.59298e-05	0.00319944	36	1.13008e-05	0.000824023	36	6.14389e-06	0.000438011	102	2.98859e-05	0.000583607	30	8.71708e-06	0.000627041	9	3.7238e-06	0.000188418	35	9.23874e-06	0.000275898	43	9.30245e-06	0.000465539	64	1.71537e-05	0.000490009	44	6.78776e-06	0.000421494	70	1.96852e-05	0.000494903	33	1.06242e-05	0.000259992	32	4.36445e-06	0.000197594	1073	4.10662e-05	0.000408035	495	2.93525e-05	0.000131526	974	5.96507e-05	0.000906609	2654	0.00121816	0.00254364	4746	0.00215689	0.00234666	13118	0.00624643	0.00295596	281	0.000142177	0.00254426
Brothers_S017_metabat2_013	13041	0.00425788	0.207087	49049	0.0221217	0.473187	48	2.659e-05	0.00277859	3817	0.00250005	0.178472	522	0.000369132	0.0208239	11	2.66478e-06	0.000311155	18	1.3242e-05	0.0008605	14	9.3215e-06	0.00104334	796	0.00078886	0.0386428	15	7.17823e-06	0.000772437	475	0.000229419	0.0180915	7316	0.00661608	0.146738	1761	0.00109708	0.0193864	89	4.97443e-05	0.00296059	8929	0.00527658	0.31868	740	0.000464726	0.00853371	48988	0.0427245	0.842341	74488	0.0435185	0.887585	513526	0.402044	0.994339	24	1.09531e-05	0.000946047	125	0.000148347	0.00996536	588	0.000266166	0.039536	33162	0.0127858	0.671114	1566199	0.739393	0.961548	82878	0.087601	0.665494	33562	0.0177844	0.326306	97	6.1501e-05	0.00597569	1261	0.000577034	0.0170062	958	0.000392376	0.0242684	2899	0.00123485	0.11311	170	4.12998e-05	0.00341516	1034	0.000298844	0.0117618	4	1.79798e-06	0.000169416	14	7.09052e-06	0.000311994	16	1.79745e-05	0.000872242	1	1.44392e-06	4.44508e-05	9	3.2756e-06	0.00014761	10	3.63932e-06	4.52895e-05	5	1.82999e-06	0.000226447	117	5.24527e-05	0.00322897	9	3.61847e-06	0.000437798	247	8.52419e-05	0.00186358	1379	0.00148866	0.0630429	111	0.000113106	0.00356026	84	4.61284e-05	0.00207744	449	0.000247443	0.00854294	49	7.26311e-05	0.00141068	128	9.40207e-05	0.00306291	335	0.000403565	0.0041465	273	0.000338007	0.00895641	278	0.00024472	0.00816469	3	4.53794e-06	0.000259156	7876	0.00728641	0.206632	220	0.000328959	0.010617	270	0.000339494	0.0144775	1645	0.00119889	0.0160375	94133	0.0355116	0.352723	15318	0.009588	0.256171	5711	0.00302738	0.19855	30	1.51891e-05	0.00150378	752	0.000471293	0.0459806	773	0.000495705	0.0475649	150	0.000317728	0.00886919
Brothers_S147_metabat2_027	136	1.77957e-05	0.00382285	950	0.000208176	0.0375077	110	3.68468e-05	0.00443672	572	0.000199103	0.0219465	1522	0.000610732	0.0403503	26	5.19807e-06	0.000941603	98	4.15087e-05	0.00377532	46	1.66762e-05	0.00175251	372	0.000197089	0.0113483	27	9.11326e-06	0.00107081	128819	0.0410972	0.991674	1525432	0.846475	0.998907	1673117	0.814248	0.998486	1344	0.000477258	0.0261604	11171	0.00356275	0.171119	13812	0.00505469	0.100833	19540	0.00909175	0.359104	38107	0.0120701	0.427437	2659	0.00104523	0.0228539	469	0.000135387	0.0139508	680	0.000467242	0.033164	400	8.82049e-05	0.0126602	56124	0.011632	0.285993	222	5.01031e-05	0.00849077	12835	0.00752679	0.178407	28751	0.00850941	0.227523	52	1.46292e-05	0.0023347	1003633	0.36583	0.998986	1937	0.000494701	0.0724515	6230	0.00149696	0.188607	3513	0.000665121	0.0915321	32910	0.00620083	0.329424	28	9.53007e-06	0.000947544	59	2.09028e-05	0.0014327	131	0.000114671	0.00489564	1	1.12437e-06	3.61393e-05	16	4.41743e-06	0.000392087	0	0	0	87	2.43625e-05	0.00150746	90	2.20104e-05	0.00200153	21	3.90068e-06	0.000464366	118	2.40151e-05	0.000997545	98	5.92482e-05	0.00400008	6344	0.00455197	0.14022	2733	0.0013281	0.060779	11545	0.00546825	0.103704	102	9.13676e-05	0.00466445	2524	0.0012064	0.0622844	2020	0.00178094	0.0169667	116	8.95907e-05	0.00390354	3362	0.00207157	0.0399795	7	5.72249e-06	0.000308917	2086	0.00101669	0.0835705	34	2.58468e-05	0.00170548	965	0.000771028	0.0222183	140	4.9587e-05	0.00309214	662	0.000117299	0.0149746	291	8.47347e-05	0.005662	2010	0.000571783	0.0619953	63	2.20277e-05	0.00265154	532	0.000178094	0.0188647	388	0.000134747	0.0143795	113	0.000138218	0.00400008
Brothers_S140_maxbin2_157	87	8.40128e-06	0.000868316	4284	0.000638177	0.0690323	9	1.24876e-06	0.000144121	4	7.98191e-07	9.23931e-05	36	6.86273e-06	0.000539707	57	6.22382e-06	0.000825558	21	3.84217e-06	0.000216481	8	1.49907e-06	0.000169836	5	1.58447e-06	8.34229e-05	8	1.40562e-06	0.000102858	1186	0.000152099	0.00153241	9	3.22942e-06	0.000205418	2	2.41807e-07	3.25917e-05	53872	0.0156393	0.70434	237	4.73899e-05	0.00639695	60	1.49515e-05	0.00209066	88	2.29237e-05	0.00072868	19	1.77968e-06	0.000167444	61	1.69602e-05	0.000501434	265260	0.065283	0.917715	62230	0.0301216	0.868322	3514	0.000599359	0.0734573	51	7.71832e-06	0.00136227	118	1.64911e-05	0.00220189	6024	0.00235938	0.153433	144	2.13785e-05	0.00121038	51060	0.0127188	0.68537	23	1.82561e-06	0.000187477	34	5.45672e-06	0.00086712	557	8.45053e-05	0.010165	60	7.15494e-06	0.00138081	4980	0.000585826	0.0694159	6	1.02827e-06	0.000118407	13	2.15595e-06	0.000168939	16	5.45566e-06	0.0002108	23	1.42547e-05	0.000380337	120	1.77222e-05	0.000880575	159	2.41183e-05	0.00103307	130	1.67846e-05	0.00112636	136	1.74978e-05	0.000863233	202	2.16014e-05	0.000915559	136	1.39801e-05	0.000523561	15	2.35882e-06	0.000152194	53	1.86793e-05	0.00111231	0	0	0	9	1.95987e-06	0.000172826	374	0.000194591	0.00540544	2	3.54218e-07	3.85719e-05	6	2.50161e-06	0.000156082	104	4.30983e-05	0.00141819	21	3.52433e-06	8.10308e-05	5329	0.00361346	0.138214	58	1.60086e-05	0.00119603	839	0.000465646	0.0159401	18	8.41374e-06	0.000307678	5	1.39297e-06	0.000150998	1032	0.000132497	0.0125816	18	2.96511e-06	0.00047871	5858	0.00111052	0.141223	3	4.19244e-07	4.90371e-05	3	4.39415e-07	5.26252e-05	5	5.57977e-07	9.56822e-05	480	0.000288905	0.00637632
ELSC_M2_metabat1_084	162	3.88666e-05	0.00412137	829	0.000309042	0.0370353	16	5.44275e-06	0.000366533	239	0.000141928	0.0153813	343	0.00022456	0.0163543	4	1.47743e-06	6.86767e-05	15	6.85234e-06	0.000325636	27	1.31531e-05	0.00102243	151	0.000140199	0.00534212	6	2.60514e-06	0.000223778	27	7.34323e-06	0.000750042	584	0.000343733	0.00440071	235	7.48019e-05	0.00208731	543	0.000319251	0.00346779	300	0.000109551	0.00472635	32	1.2306e-05	0.00048228	445	0.000185865	0.00619325	275	7.22451e-05	0.00314292	146	6.43238e-05	0.000921348	83	3.33307e-05	0.00215753	116	0.000101382	0.00546867	205	5.64181e-05	0.00203252	522	9.07826e-05	0.0024415	165	4.65224e-05	0.00279954	361	0.000259672	0.00823812	241	7.02247e-05	0.00363061	54	2.7417e-05	0.0029585	215	7.6004e-05	0.00429191	40	1.02553e-05	0.00191832	369	0.000107209	0.00839322	85461	0.0290434	0.967504	1223742	0.391819	0.999459	18	9.71474e-06	0.00100237	12	6.55415e-06	0.000189054	24	2.77058e-05	0.00084264	1	1.48671e-06	4.62989e-05	0	0	0	3	1.29034e-06	5.32437e-05	10	3.07631e-06	9.95426e-05	35	1.34457e-05	0.000398942	19	5.81995e-06	9.64561e-05	21	5.76616e-06	0.000107259	105	8.14483e-05	0.00295619	12679	0.0164695	0.682927	59	2.93486e-05	0.000963789	147	7.04179e-05	0.00212589	13	8.87477e-06	0.000203715	30	1.36632e-05	0.00056639	70	8.37426e-05	0.00201092	32	2.91846e-05	0.00101858	25	1.40241e-05	0.000939096	2	3.84445e-06	0.000230723	5741	0.00497399	0.361482	1430	0.00218057	0.131111	206	0.000159778	0.0025395	92	5.52964e-05	0.000925206	8125	0.00276813	0.160744	292	0.0001532	0.0155618	13045	0.00661441	0.583924	34	1.79445e-05	0.00189285	448	0.000258824	0.0209202	626	0.00037965	0.037256	171	0.000345592	0.0068777
ELSC_M17_maxbin2_201	6391	0.00104699	0.0557549	6400	0.00139655	0.0779164	40	7.04068e-06	0.000446591	137	4.30461e-05	0.00426115	248	8.87508e-05	0.00490862	125	9.38506e-06	0.000203897	23	3.54134e-06	8.19038e-05	39	8.07035e-06	0.000462541	111	4.62165e-05	0.0019006	40	5.77098e-06	0.000247005	3858	0.00103132	0.0247621	10551	0.00499692	0.179311	938	0.000366403	0.00778129	3190	0.00126743	0.0595212	42346	0.0130919	0.551256	6427	0.00204429	0.0863861	2222	0.000745247	0.0257699	7308	0.00202015	0.0527754	41961	0.0165846	0.104959	5933	0.00199285	0.0377762	25354	0.0172091	0.530628	1739	0.000435204	0.0291504	6205	0.00127608	0.165093	10621	0.00260656	0.130397	79027	0.0439608	0.683601	97739	0.0276528	0.376157	3319	0.00111378	0.046652	4904	0.00149555	0.0336676	32475	0.00805437	0.641189	129906	0.0309297	0.994368	13578	0.00258449	0.281455	142109	0.0253055	0.740634	52	1.56069e-05	0.00153677	72	1.14792e-05	0.000212088	24	1.481e-05	0.00073541	16	4.91303e-06	7.41445e-05	68	8.82402e-06	0.000103026	52	5.33666e-06	0.00015691	55	5.84135e-06	0.000229331	71	1.02714e-05	0.000208639	125	1.71535e-05	0.000193121	223	1.854e-05	0.000198724	266	0.000132651	0.00652601	10553	0.00757393	0.207217	7	1.54598e-06	0.000137943	7	1.21698e-06	0.000131908	65	5.23482e-05	0.00207777	5	1.28806e-06	0.000194845	145	0.000107741	0.00219631	436	0.00035426	0.0100996	75	2.5642e-05	0.00156048	10095	0.0105062	0.381478	22997	0.0111202	0.512639	56097	0.0481346	0.863252	2743	0.00233354	0.0543001	796	0.000381199	0.0129192	10893	0.00200941	0.0700639	4305	0.00133441	0.0693807	59335	0.0168921	0.752052	43	1.02407e-05	0.000725926	100	2.67321e-05	0.00204587	154	4.6168e-05	0.00413183	1301	0.00153183	0.0271576
Lau_Basin_Kilo_Moana_HVA-1196	8	9.23996e-07	0.000231053	31	4.02895e-06	0.000587472	38557	0.0160491	0.787171	27092	0.0119522	0.694591	10902	0.00548758	0.320969	3854	0.00102875	0.116679	84174	0.044722	0.938438	44973	0.0221007	0.838624	14160	0.00943813	0.354664	34601	0.014993	0.713634	182	2.88455e-05	0.000482907	4	2.12227e-06	0.000269843	7	2.62642e-06	0.000169214	9	3.2535e-06	0.000309196	30	6.16542e-06	0.000122554	20	5.42668e-06	0.00034405	156	8.31384e-05	0.00576397	22	4.07095e-06	0.000385651	27	7.74062e-06	9.95048e-05	34	9.13888e-06	0.000761746	24	1.38323e-05	0.000689225	2	2.99361e-07	0.000112435	76	1.02469e-05	0.000114683	0	0	0	3	9.95023e-07	7.08339e-05	6	1.00047e-06	0.00018608	40	1.07321e-05	0.000577353	119	4.12091e-05	0.00389418	2	1.31945e-07	6.8023e-05	8	2.10782e-06	0.000329996	42	9.98929e-06	0.00249886	28	3.45618e-06	0.000581288	22758	0.0100883	0.616568	26935	0.0138226	0.582441	603	0.000808219	0.0314222	799	0.00194145	0.0346535	5909	0.00241922	0.0828774	9017	0.00381372	0.117994	10053	0.00352909	0.179863	10751	0.00404633	0.15619	14842	0.00503741	0.134957	10261	0.0030557	0.0537135	1	4.06215e-07	3.09196e-05	73	6.78334e-05	0.00557677	16	1.00751e-05	0.000999545	14	8.9994e-06	0.000495837	6	3.355e-06	0.00014223	8	5.15127e-06	0.000446366	0	0	0	2	1.39816e-06	7.70178e-05	1	3.23859e-07	4.27252e-05	23	1.70124e-05	0.000446928	3	1.07636e-06	0.000181582	2	1.19028e-06	4.44117e-05	2	2.68794e-06	0.000161344	3	9.4752e-07	6.29635e-05	36	7.35525e-06	0.000557114	10	3.11251e-06	0.000361478	17	2.91425e-06	0.00029739	39317	0.0171654	0.829533	62963	0.0267603	0.868129	88576	0.0397175	0.956814	45	4.05479e-05	0.000834266
Brothers_S139_maxbin2_015	72	9.34144e-06	0.00167228	16749	0.00289214	0.176501	66	1.20567e-05	0.0011167	141	3.3313e-05	0.0038012	401	0.000118512	0.0103929	115	1.3906e-05	0.00131567	44	1.09855e-05	0.000951685	67	1.66913e-05	0.0014338	114	4.083e-05	0.00249845	44	8.18129e-06	0.000509805	41650	0.00920198	0.0163031	631	0.000222867	0.00424456	332	0.000104114	0.00230464	198050	0.068404	0.96865	9511	0.00208048	0.15532	283	8.19495e-05	0.0123915	2556	0.000775086	0.0472819	164	3.27088e-05	0.00431913	1471	0.000421601	0.0104925	257505	0.0707484	0.986256	68800	0.0390889	0.857649	43914	0.00966399	0.757502	851	0.000132254	0.0256206	388	6.82451e-05	0.00785306	50309	0.0219868	0.49967	2195	0.000479867	0.0515416	3329	0.000910154	0.0677059	1085	0.000222532	0.0138633	3412	0.000692598	0.121691	97646	0.0197047	0.858873	216	3.09629e-05	0.00260661	6122	0.000802127	0.0374206	466	8.21521e-05	0.000864564	64	1.46286e-05	0.000439296	70	5.58336e-05	0.00236925	59	6.93554e-05	0.000610954	537	9.75425e-05	0.00146223	715	0.000131926	0.00122744	2167	0.000342531	0.00195247	1516	0.000260298	0.00199824	627	0.00010222	0.00118056	700	0.000111457	0.00179631	7	1.9497e-06	0.000145078	1152	0.000588367	0.0255493	5	1.5813e-06	0.000176826	15	4.86158e-06	0.00055152	8708	0.00682007	0.146805	13	3.38889e-06	0.00041567	717	0.000494017	0.0197536	317	0.000249645	0.00248627	5	1.24249e-06	0.000112224	3075	0.00226246	0.0722937	3718	0.0013677	0.0924346	3571	0.00231127	0.100478	34168	0.0295817	0.684924	109	4.63343e-05	0.00367938	7925	0.00113974	0.0876363	146	3.45968e-05	0.00516856	11883	0.00252896	0.173238	76	1.5398e-05	0.00100374	66	1.53035e-05	0.00161137	140	3.59562e-05	0.00370005	909	0.00069087	0.0180658
Brothers_S013_metabat2_105	10160	0.00113573	0.123443	90026	0.0143499	0.821698	208	4.56814e-05	0.00487067	41	9.1312e-06	0.00107932	1000	0.000264313	0.0208109	41	4.12404e-06	0.000312903	77	1.99591e-05	0.00116109	57	1.32802e-05	0.00127847	585	0.000200536	0.00924709	31	5.88409e-06	0.000593822	1711	0.000317162	0.0491234	50965	0.0167162	0.679281	1401	0.000375678	0.0230444	372	9.20142e-05	0.00716569	250445	0.0548144	0.990991	995	0.000186393	0.00783918	10141	0.00252474	0.045148	13358	0.00236347	0.0536015	1974	0.000509221	0.00774171	136	2.34039e-05	0.000768227	35435	0.0167867	0.638346	1011	0.000180044	0.0291803	482	6.61525e-05	0.0111245	35829	0.00620215	0.517205	154398	0.0599915	0.947588	100430	0.0203972	0.855865	138	2.35774e-05	0.00156874	454	7.3726e-05	0.00600309	3070	0.000514688	0.0782786	1205	0.000176736	0.0206715	228	2.59424e-05	0.0045125	2149	0.000197105	0.0219995	6	1.05204e-06	6.18565e-05	10	1.88775e-06	0.000141516	64	3.57576e-05	0.00159047	13	7.16883e-06	0.000130351	21	2.85429e-06	0.000123109	19	2.85447e-06	0.000161732	25	2.81512e-06	0.000265832	96	1.73145e-05	0.000952891	54	3.15653e-06	0.000203674	1244	0.000192332	0.00335564	3528	0.00129506	0.0255971	110	4.91221e-05	0.00368091	6	1.20409e-06	0.000102591	13	2.49607e-06	0.000243805	1365	0.000828344	0.00176336	4	1.01935e-06	0.000115566	6308	0.00365817	0.0861839	342	0.000208441	0.00468781	32	9.16895e-06	0.00051024	5594	0.00403572	0.194635	4912	0.00156415	0.0295073	27187	0.0163873	0.615116	12982	0.00794473	0.174966	6416	0.00240505	0.0913861	4983	0.00065303	0.0500087	852	0.000178559	0.0116616	39613	0.00768686	0.503338	57	1.25451e-05	0.00153917	39	7.73414e-06	0.000886811	59	1.11162e-05	0.000743485	12658	0.00956225	0.190913
MAR_356-284_metabat1_115	257	4.08339e-05	0.00867948	2223	0.000482169	0.0333996	429	0.000145033	0.00207276	620	0.000246373	0.00314269	1359	0.00060455	0.0100172	2644	0.000691324	0.00140538	2153	0.000985133	0.00109464	484	0.000210456	0.00098518	854	0.000517954	0.00105286	747	0.000281311	0.000501418	223	4.06203e-05	0.000634423	187	0.000106486	0.00219988	195	7.64766e-05	0.00212926	93	3.06391e-05	0.000822161	115	2.8631e-05	0.00225285	61	1.49129e-05	0.000323097	628	0.0002034	0.00231935	364	0.000101597	0.00786908	6	2.52088e-06	0.000124177	303	7.61216e-05	0.00251121	140	7.61054e-05	0.00278134	91	2.07772e-05	0.00271778	30	4.41326e-06	0.000661495	87	1.85842e-05	0.000593227	745	0.000424129	0.0224361	201	5.14646e-05	0.00437799	69	1.83328e-05	0.00090573	441	0.00015761	0.0038189	379	6.56721e-05	0.00159724	227	3.83626e-05	0.00332337	70	1.26349e-05	0.00214397	4551	0.000878628	0.0671688	365	0.000122065	0.000710342	1312	0.000585464	0.000470815	250	0.000202147	0.00128591	262	0.000390024	0.000291317	734	0.000245599	0.000376652	1735	0.000656432	0.000647371	1315	0.000392825	0.000680328	1583	0.000501064	0.00562447	1407	0.000414929	0.000468461	1724	0.000411626	0.00131475	78	5.16703e-05	0.00111112	313	0.000185735	0.000908673	46	2.16075e-05	0.000245412	73	3.27528e-05	0.000585576	3004	0.00413945	0.0116362	33	1.47716e-05	0.000187149	57883	0.072254	0.104886	137735	0.211246	0.977856	53	2.23781e-05	0.000782142	248	0.00016203	0.00201627	822	0.000388254	0.0240522	609	0.000510975	0.0222136	273	0.000247402	0.00753245	157156	0.131401	0.999551	660	0.00011509	0.00724467	104	3.19811e-05	0.0020298	4016	0.001136	0.0800809	212	6.67983e-05	0.00089808	1338	0.000518633	0.00109523	1021	0.000407924	0.00761426	10303	0.0134026	0.111084
MAR_354-166_metabat2_100	27	3.47529e-06	0.000653585	383	8.67296e-05	0.00844113	201	7.96037e-05	0.000598748	85	3.44412e-05	0.000949452	127	6.0568e-05	0.00162153	371	9.40386e-05	0.0023816	230	0.000116719	0.000786215	174	8.1859e-05	0.00106869	77	4.9047e-05	0.000774738	101	4.1416e-05	0.000983247	156	3.1496e-05	0.000461654	87	4.02388e-05	0.00249574	59	1.57934e-05	0.000218074	197	9.39189e-05	0.00228277	58	1.62081e-05	0.00161515	7	2.13442e-06	0.000205321	70	2.46013e-05	0.000876123	85	2.37742e-05	0.00193461	2	6.53144e-07	9.69219e-05	1713	0.000679256	0.017224	711	0.00051553	0.0219617	201	5.43628e-05	0.00254675	8	1.17436e-06	0.00017599	14	2.54547e-06	0.000330937	154	8.17794e-05	0.00317292	44	1.10913e-05	0.000519042	48	1.82016e-05	0.00133905	116	2.58885e-05	0.000883775	9	1.82835e-06	0.000355168	48	1.09836e-05	0.00180007	43	6.35058e-06	0.000689931	227	3.75009e-05	0.00253591	261	0.000108633	0.00129569	114	5.47935e-05	0.00101513	118	0.000126767	0.00135882	146	0.000297689	0.00106742	589	0.000240899	0.000929685	727	0.000289481	0.00120642	646	0.000213119	0.00136456	780	0.000277855	0.00172802	770	0.000258102	0.00111141	725	0.000197234	0.00097177	3	1.3022e-06	0.00010011	154	0.000108354	0.003442	6	2.68788e-06	0.000239754	7	3.65757e-06	0.00034114	291699	0.453928	0.999939	0	0	0	18	2.13651e-05	0.00132439	49	6.88575e-05	0.00323286	16	1.39534e-05	0.00113692	186	0.000196983	0.00856675	183	8.66172e-05	0.00601298	122	9.59634e-05	0.00424543	2254	0.00229925	0.0594138	11	7.11055e-06	0.000621703	474	0.000109361	0.00241221	27	9.81656e-06	0.000593647	255	7.83872e-05	0.00630821	69	2.82951e-05	0.00090928	121	4.86791e-05	0.000649122	266	0.000115691	0.000807257	118	0.000144309	0.00241157
ELSC_A1_metabat2_193	172796	0.0456006	0.99226	20975	0.00719448	0.576134	4	2.02211e-06	0.0001915	3	1.59378e-06	0.000189592	29	1.66816e-05	0.00122089	52	1.07597e-05	0.000174323	1	3.79115e-07	3.75366e-05	13	7.30744e-06	0.000614583	12	9.6154e-06	0.00039318	0	0	0	252	5.31941e-05	0.000219494	29	1.79691e-05	0.00150337	0	0	0	29	1.52661e-05	0.00107966	29	9.33875e-06	0.00109111	1413	0.000412703	0.00216949	504	0.000223949	0.00509289	284	5.07364e-05	0.00283052	252	0.00014553	0.00227955	42	1.26575e-05	0.000688384	24	1.63848e-05	0.00103067	2	1.86307e-07	8.07992e-05	4	9.11926e-07	0.000223311	26712	0.00965222	0.314125	1295	0.00102309	0.0569329	433	0.000155144	0.00237244	16	6.45421e-06	0.000599314	0	0	0	3148	0.00117548	0.167799	246	8.17622e-05	0.0114557	20	5.08231e-06	0.000804811	2049	0.00046908	0.0472733	2	6.34392e-07	3.75366e-05	0	0	0	2	1.54237e-06	8.65251e-05	0	0	0	4	1.25157e-06	7.95268e-05	2	7.31067e-07	4.89885e-05	5	1.46583e-06	9.92494e-05	7	1.43085e-06	0.000243034	4	1.0044e-06	8.14354e-05	3	7.35331e-07	4.26263e-05	234	0.000176139	0.00470671	2	2.26699e-06	0.000101158	2	7.35698e-07	4.13539e-05	1	2.80622e-07	3.18107e-05	1	8.78782e-07	5.08971e-05	0	0	0	5	5.61602e-06	0.000242398	36	3.73988e-05	0.000566867	10	4.23573e-06	0.000335921	11	1.35822e-05	0.000664208	1131	0.00079503	0.0664888	9535	0.0123563	0.491638	15	1.1631e-05	0.000706834	307	0.000175514	0.00195318	68065	0.0198698	0.689641	16545	0.00818757	0.588193	46439	0.0199868	0.723944	6	2.90046e-06	0.000348645	31	1.59987e-05	0.00141876	15	6.87189e-06	0.00067884	257	0.000433599	0.0149618
ELSC_A3_maxbin2_479	524520	0.14565	0.973893	454469	0.168119	0.997039	16	7.37273e-06	0.000745205	173	9.04919e-05	0.00863659	652	0.000380829	0.0200441	26	6.43906e-06	0.000326027	7	3.83415e-06	0.00024956	27	1.41058e-05	0.00138892	158	0.00012642	0.00541316	13	6.20422e-06	0.000675689	511	0.000220296	0.00252966	751	0.00042639	0.00878605	912	0.000516718	0.00232737	248	0.00013032	0.00459427	24030	0.0110234	0.318314	770	0.000383382	0.00474929	34154	0.023792	0.0704573	5173	0.00220276	0.132802	2513	0.00140601	0.0109369	104	5.4027e-05	0.00271249	275	0.000251752	0.0111364	1081	0.000379638	0.0075737	847	0.000256054	0.0389647	10869	0.0039262	0.12897	11851	0.0097185	0.270162	8852	0.0035721	0.0545334	395	0.00019785	0.0110363	1304	0.000617968	0.00372324	5277	0.00188277	0.100934	17281	0.00574355	0.0688091	579	0.00013658	0.0149409	6031	0.00147053	0.0574392	2	6.9039e-07	8.06378e-05	4	2.19394e-06	0.000120262	4	4.51975e-06	0.000250255	1	1.18643e-06	3.6148e-05	4	1.73053e-06	0.000148763	16	5.43562e-06	5.76977e-05	10	2.86587e-06	0.000173788	32	9.98944e-06	0.000505377	28	9.66534e-06	0.000224535	48	1.34863e-05	0.000155714	2105	0.00172695	0.03867	143	0.000125682	0.00563978	18	7.92639e-06	0.000684726	161	8.08458e-05	0.00544583	263	0.000269368	0.00516569	9	3.69439e-06	0.000444898	189	0.000172575	0.00399713	405	0.000491214	0.00972311	122	7.97067e-05	0.00369891	73	0.000112355	0.00233989	13424	0.00978803	0.314937	2872	0.00353698	0.0821046	260	0.000238152	0.00967028	611	0.000412964	0.0102361	76524	0.0224647	0.126334	42926	0.0218085	0.72538	14407	0.0062284	0.424828	19	1.02479e-05	0.00116577	386	0.000188534	0.0140108	333	0.000180062	0.0150626	1628	0.00286928	0.0680333
ELSC_M2_maxbin2_176	699	0.000114242	0.00976258	2898	0.000700097	0.0361033	123	3.60611e-05	0.00328524	332	0.000111728	0.0115116	649	0.000258457	0.014431	72	1.30374e-05	0.00102856	63	2.59506e-05	0.00164057	67	2.28597e-05	0.00170914	215	0.00011165	0.00395559	20	6.56265e-06	0.000608434	5434	0.00161618	0.0543282	66214	0.0346109	0.178298	44464	0.0196924	0.0969907	21268	0.00933998	0.121803	18805	0.00630238	0.0697964	12586	0.00479656	0.025065	8329	0.00350122	0.0572777	13380	0.00392162	0.0781334	10929	0.00458681	0.0263285	3302	0.0011837	0.0201679	853	0.000551856	0.0213157	1024	0.000244435	0.0174957	46216	0.00927333	0.0761863	710	0.00014809	0.0129301	14009	0.00791926	0.138448	41620	0.0122557	0.142747	136	4.70243e-05	0.0048383	109282	0.0385485	0.195542	3650	0.000909749	0.0309785	5971	0.00136709	0.0569262	60031	0.0118429	0.614475	532221	0.107279	0.999002	89	3.0871e-05	0.00273616	39	1.41988e-05	0.000763997	237	0.000211037	0.0069036	3	2.33962e-06	8.69923e-05	34	8.76093e-06	0.000248184	2	5.10919e-07	6.39649e-05	59	1.45356e-05	0.000810051	241	6.22387e-05	0.00202538	78	2.15438e-05	0.000519907	570	0.000126061	0.000903696	353	0.000210872	0.00951593	388068	0.324119	0.991703	2496	0.0010701	0.0336143	12854	0.00543203	0.0620219	265	0.000198832	0.00486235	1811	0.000761742	0.033207	4085	0.00349135	0.0218852	382	0.00030681	0.00890135	4175	0.0022303	0.0279568	18	1.75614e-05	0.000995294	4178	0.00201793	0.06456	319	0.000260218	0.0111534	1910	0.00132741	0.0282198	734	0.000282882	0.00946169	2680	0.000497644	0.0265418	670	0.000205952	0.0146695	5224	0.00144278	0.0665921	82	2.29526e-05	0.00180176	342	0.00011514	0.00867108	576	0.000205865	0.0194458	467	0.000573952	0.00904719
ELSC_T11_metabat1_097	277192	0.0770967	0.976143	30439	0.0112261	0.799259	6	2.85114e-06	0.000366782	6	2.98102e-06	0.00036068	36	1.98169e-05	0.00156882	6	1.26944e-06	0.000202035	0	0	0	5	1.8564e-06	0.000250171	2	9.48158e-07	0.000125425	8	4.1373e-06	0.000247459	167	3.86506e-05	0.000734242	0	0	0	0	0	0	4	1.14925e-06	0.000106441	1687	0.00082279	0.104128	90	4.05572e-05	0.00209764	401	0.000211996	0.0145933	2079	0.00088844	0.0808283	10	5.6372e-06	0.000246103	7	1.79417e-06	0.000263053	133	0.000130913	0.00881769	31	6.09251e-06	0.00113425	3	8.41071e-07	0.000239324	36926	0.0145702	0.650258	5030	0.00439217	0.265529	31	1.32604e-05	0.00243866	576	0.000290602	0.0226964	2	9.02797e-07	0.000204747	55	1.90782e-05	0.00451867	63	1.94123e-05	0.00443054	181	5.38388e-05	0.0127797	19226	0.0053853	0.429054	1	2.92901e-07	3.52545e-05	1	4.32305e-07	4.47461e-05	0	0	0	1	1.27401e-06	4.00003e-05	38	1.25126e-05	0.000419664	14	4.48705e-06	0.000301697	13	3.62389e-06	0.000259663	20	5.58544e-06	0.000463054	21	6.89183e-06	0.000126781	25	6.00235e-06	0.000202035	355	0.000381089	0.0242449	0	0	0	184	5.48786e-05	0.000343731	35	1.07667e-05	0.000245425	3	1.99104e-06	0.000117289	82	2.65478e-05	0.000453562	1	3.63851e-07	4.33901e-05	53	7.34259e-05	0.00329968	1093	0.00101871	0.0546221	1127	0.00172638	0.0340212	22947	0.0176998	0.78634	1041	0.00140851	0.0891532	20	2.52762e-05	0.00151323	247	0.000199348	0.0162408	111615	0.0341545	0.891651	54268	0.0281508	0.962694	30851	0.0139087	0.810471	1	3.04994e-07	3.72884e-05	2	1.094e-06	0.00013695	0	0	0	329	0.000611174	0.0276748
ELSC_A1_metabat2_365	1129821	0.317281	0.998511	136358	0.0508249	0.978018	2	7.26849e-07	4.58497e-05	11	6.12003e-06	0.000665495	17	1.06528e-05	0.000838106	5	1.37537e-06	0.000221832	0	0	0	0	0	0	2	7.03981e-07	6.94488e-05	0	0	0	3774	0.00130395	0.0159564	4	2.25916e-06	0.000225877	6	2.88904e-06	0.000379609	79	3.9378e-05	0.00285886	5	1.66833e-06	0.000309486	22	5.99069e-06	0.000282515	39	1.05552e-05	0.000357358	4	9.02678e-07	0.000180028	1	2.49178e-07	6.60775e-05	162	6.92928e-05	0.00542308	164	0.000143088	0.00702175	148	4.83269e-05	0.00475219	5	1.20088e-06	0.000385003	176853	0.0705849	0.851746	4842	0.00426467	0.240567	40	1.55346e-05	0.00231002	244	9.51532e-05	0.00809383	0	0	0	161	6.26603e-05	0.0139592	272	9.08775e-05	0.017431	31	8.9572e-06	0.00183197	244	6.62538e-05	0.00597934	1	5.7693e-07	6.81003e-05	3	9.10019e-07	9.64193e-05	1	1.63876e-06	9.16994e-05	0	0	0	83	2.98962e-05	0.000944639	37	1.43396e-05	0.000587281	13	3.716e-06	0.000499627	32	1.1863e-05	0.000623017	44	1.37288e-05	0.000716065	66	1.88014e-05	0.000712693	632	0.000647811	0.0151122	28	3.18968e-05	0.00236598	1	3.56985e-07	3.91071e-05	0	0	0	24	2.86413e-05	0.00110983	1	4.89277e-07	5.46151e-05	1	7.27424e-07	4.6524e-05	38	4.07712e-05	0.00187444	5	3.01849e-06	0.000103162	78	8.34384e-05	0.00377384	6582	0.00516266	0.395268	29887	0.0415804	0.853513	10	1.22572e-05	0.000590652	60	4.69138e-05	0.0023916	535655	0.165473	0.988462	88171	0.0463063	0.955927	120274	0.0548506	0.945669	0	0	0	4	1.93877e-06	0.000173285	3	1.73457e-06	0.000202952	15389	0.0293217	0.567365
ELSC_T2_metabat2_285	10632	0.00105606	0.129053	441912	0.0617536	0.985068	89	1.46183e-05	0.000681278	37	6.42747e-06	0.000356758	177	3.91522e-05	0.00248106	444	4.78405e-05	0.000783856	100	1.90174e-05	0.000397257	135	2.44228e-05	0.000604012	66	1.71943e-05	0.000698863	81	1.29855e-05	0.000252848	740	7.95136e-05	0.00165004	1167	0.000272897	0.0105674	123	2.53499e-05	0.000990078	874	0.000155996	0.00418998	6027	0.00112495	0.126047	1586	0.000304985	0.00114648	3263	0.00066181	0.00862695	3448	0.00055225	0.008567	2643	0.000643473	0.00905724	541	8.90722e-05	0.00231214	22940	0.00916713	0.309015	3203	0.000497222	0.0854321	859	7.97449e-05	0.0132949	559222	0.0840619	0.852514	266087	0.0889048	0.833484	6312	0.00109759	0.0238663	4346	0.000890938	0.0981456	144	1.75041e-05	0.00153174	73544	0.0109138	0.212852	75398	0.0105203	0.273192	319	2.64787e-05	0.00320497	3539	0.000298091	0.0249139	54	8.42319e-06	0.000191568	89	1.65328e-05	0.000448679	30	1.41135e-05	0.000451077	38	2.58376e-05	0.00037381	271	4.13685e-05	0.000924535	211	3.293e-05	0.000983417	234	2.97945e-05	0.00108973	276	3.81021e-05	0.00101992	322	4.12722e-05	0.000887767	185	2.05106e-05	0.00047852	6049	0.00228442	0.0306112	124	4.83147e-05	0.00375942	7	1.88314e-06	0.00013535	10	2.37071e-06	0.000272831	94	3.96567e-05	0.000981819	5	1.17917e-06	0.000138547	944	0.00050662	0.00450038	297	0.000172577	0.00357451	96	2.56324e-05	0.000687406	8848	0.0055718	0.214398	2244	0.000632025	0.00847348	50740	0.0267569	0.770824	948	0.000455476	0.0176589	2341	0.000863203	0.00401094	35236	0.00409263	0.310324	1030	0.000189807	0.00857579	314823	0.0544668	0.994877	77	1.30573e-05	0.000386866	79	1.39174e-05	0.000846735	189	3.1782e-05	0.000395125	11704	0.00805342	0.191964
MAR_354-166_metabat2_080	2184	0.000495917	0.0491345	414	0.000113085	0.00898708	0	0	0	0	0	0	10	4.10971e-06	0.000177408	36	6.65222e-06	0.000186382	0	0	0	2	8.05856e-07	8.8359e-05	2	8.55567e-07	3.45153e-05	1	4.18685e-07	5.17729e-05	476	8.76663e-05	0.000897397	3	1.03741e-06	4.34892e-05	0	0	0	378	0.000193599	0.0062873	1	2.23544e-07	4.41795e-05	0	0	0	16	5.86437e-06	0.000319611	5	1.02761e-06	0.000191214	108	5.58536e-05	0.00100025	79	2.38957e-05	0.00117145	120	8.97016e-05	0.00532708	2079	0.000735538	0.0348349	6	2.13104e-06	0.000308566	3165	0.00100125	0.0547184	88	6.22779e-05	0.0038236	10	1.6593e-06	0.000164983	313	0.000118792	0.00960628	0	0	0	142	4.05268e-05	0.00623484	2602	0.000798247	0.0520663	248	4.98039e-05	0.00321061	183	3.86224e-05	0.00491014	2	6.77417e-07	8.21463e-05	4	1.50929e-06	8.8359e-05	14	1.0003e-05	0.00033894	17	2.06226e-05	0.000323063	58	1.77601e-05	0.000713775	46	1.52018e-05	0.000871855	55	1.5353e-05	0.000880139	37	1.18077e-05	0.00072482	67	1.7404e-05	0.000682712	69	1.46463e-05	0.000722059	19962	0.0229817	0.18757	13	1.05027e-05	0.000828366	1	7.29922e-07	8.21463e-05	8	5.19989e-06	0.000535677	725202	1.23986	0.999889	0	0	0	49	7.1978e-05	0.00447801	25964	0.0475936	0.419851	28	2.88455e-05	0.0025562	36	3.19676e-05	0.00162498	676	0.000504578	0.00126188	833	0.000975095	0.015868	546	0.000832613	0.0363777	55015	0.0553072	0.319348	2204	0.000597585	0.0252168	1480	0.00071649	0.0267983	680	0.000272825	0.0112402	1	3.30652e-07	4.0728e-05	2	6.18496e-07	7.80045e-05	0	0	0	532	0.000828546	0.0210923
ELSC_T11_maxbin2_012	538394	0.250963	0.972477	11280	0.00698477	0.604323	15	1.01519e-05	0.00062914	990	0.000882021	0.0049115	438	0.000439771	0.0133822	3	1.17134e-06	0.000140423	13	9.5208e-06	0.000169171	21	1.62465e-05	0.000529628	175	0.000238268	0.0060006	5	3.13781e-06	0.000185757	105	5.43095e-05	0.00117867	0	0	0	1	7.34406e-07	9.95125e-05	1783	0.00188393	0.149659	9430	0.00770746	0.421038	10	8.19454e-06	0.00112339	1	4.92814e-07	6.5236e-05	185	0.000130348	0.0146582	23798	0.0252618	0.350982	1614	0.00144003	0.152282	173	0.000272713	0.0120244	157	9.85056e-05	0.00571755	475	0.000240845	0.0434693	70902	0.0467224	0.720924	386	0.000571852	0.0440862	285	0.000207226	0.0280482	316	0.000258798	0.00817329	0	0	0	3614	0.00225878	0.0792816	1176	0.000682149	0.0692364	93059	0.043234	0.174307	11984	0.00539451	0.30813	9	5.53023e-06	9.95125e-05	12	8.36348e-06	7.961e-05	1	1.30964e-06	7.18701e-05	1	3.07572e-06	9.28783e-05	2	1.07159e-06	6.63417e-05	14	7.46125e-06	7.07644e-05	4	1.85797e-06	7.18701e-05	8	4.11648e-06	0.000138212	11	4.90712e-06	0.000128261	74	3.61694e-05	0.000372619	213	0.000423449	0.00683872	1390	0.00231849	0.0471568	6	6.10294e-06	0.000635774	7	7.22902e-06	0.000768458	22	5.26333e-05	0.00210303	23	2.26953e-05	0.00182882	0	0	0	15	3.52194e-05	0.00145841	144	0.000228508	0.00704991	17	4.43462e-05	0.00212846	17158	0.0220533	0.776822	2106	0.00485964	0.264652	22	3.6035e-05	0.00165744	1368	0.0017789	0.026341	316927	0.162427	0.978866	154267	0.134946	0.992782	16857	0.0127578	0.771247	19	1.52237e-05	0.00106147	169	0.000144486	0.010639	26	2.07556e-05	0.00131799	772	0.00243014	0.0925676
ELSC_A1_metabat2_244	400536	0.104461	0.997045	41407	0.0143543	0.865676	3	1.48926e-06	0.000190491	13	6.54945e-06	0.000651848	32	1.84169e-05	0.00163721	5	1.12386e-06	0.00016138	1	3.413e-07	3.41746e-05	5	2.35691e-06	0.000255043	1	4.92761e-07	3.92375e-05	11	5.49177e-06	0.000374654	144	2.83178e-05	0.000841074	1	3.22942e-07	3.98703e-05	0	0	0	5	2.04318e-06	0.000351871	2022	0.000931284	0.110798	109	4.87226e-05	0.00395729	455	0.000264541	0.0179397	2172	0.000907882	0.0903816	16	7.66564e-06	0.000261372	19	3.78537e-06	0.000294914	154	0.000145387	0.00968026	8	2.60166e-06	0.000369592	1	3.17635e-07	8.98664e-05	42340	0.015592	0.660626	6136	0.00502045	0.282072	51	2.03483e-05	0.00319849	708	0.000348019	0.0290319	1	5.37739e-07	9.55622e-05	60	2.08745e-05	0.00440282	58	1.91627e-05	0.00365035	247	6.76617e-05	0.0132971	22720	0.00597227	0.440974	1	3.27862e-07	3.92375e-05	3	1.12533e-06	8.35378e-05	1	6.24687e-07	3.54403e-05	2	2.4124e-06	7.53106e-05	50	1.67158e-05	0.000504391	17	5.0948e-06	0.000229729	9	2.38616e-06	0.00024112	14	3.71373e-06	0.000191124	30	7.36498e-06	0.000303774	12	2.66283e-06	0.000201883	467	0.000488588	0.0288357	1	1.10381e-06	9.42965e-05	2	7.06548e-07	7.84749e-05	13	6.29886e-06	0.000411993	12	8.81668e-06	0.000452496	10	3.5677e-06	0.000155051	0	0	0	77	9.69874e-05	0.00485026	1212	0.00104495	0.0567519	1637	0.00240627	0.040643	21156	0.0153655	0.71887	1282	0.00163362	0.0979917	18	2.28083e-05	0.00147647	303	0.000225005	0.0184245	118772	0.0340787	0.860518	40727	0.0198809	0.842381	30584	0.0129241	0.767268	1	5.20607e-07	6.32862e-05	3	1.28638e-06	0.000160114	2	8.48244e-07	0.000100625	461	0.000795343	0.0329354
ELSC_T11_metabat2_189	191949	0.0435915	0.945391	40330	0.0121149	0.700612	1	2.31157e-07	2.94075e-05	102	4.50635e-05	0.00503576	22	9.26521e-06	0.000660579	16	3.12269e-06	0.000123076	1	3.06225e-07	3.04966e-05	1	3.33958e-07	3.59425e-05	9	5.37727e-06	0.000193871	4	1.22038e-06	0.000148127	31	7.3332e-06	0.000359425	45	2.03478e-05	0.00141918	2	1.14527e-06	0.000159563	65	2.42081e-05	0.000999854	498	0.00012709	0.0010358	132	3.08181e-05	0.000537503	170	6.42132e-05	0.00189896	704	0.000247281	0.0291956	376	0.000133803	0.00091381	13	3.53204e-06	0.000303877	33	8.39746e-06	0.000428587	165	2.26437e-05	0.000683996	631	0.000100173	0.000484134	765	0.000198416	0.0180001	4245	0.00294494	0.149328	329	4.01181e-05	0.0021315	40	4.10731e-06	0.000316947	30	1.70385e-06	0.000131789	237	7.27506e-05	0.0130253	357	9.36852e-05	0.00826241	3891	0.000849998	0.0576985	64561	0.0147613	0.731102	4	1.27648e-06	0.000117085	0	0	0	0	0	0	1	8.94506e-07	2.77737e-05	14	3.1568e-06	0.000134512	5	1.29724e-06	0.000130155	5	1.05412e-06	0.000127432	11	2.90669e-06	0.000223824	0	0	0	31	5.72536e-06	6.69837e-05	91	6.9247e-05	0.00144206	122	8.90907e-05	0.00150849	14	3.96357e-06	0.000105649	46	1.19549e-05	6.9162e-05	2	1.06569e-06	3.10412e-05	1	2.41907e-07	2.72291e-05	5	2.76962e-06	0.000186247	18	1.45467e-05	0.000689442	34	1.50183e-05	0.000334918	5	4.78725e-06	0.000321304	2340	0.00142505	0.11572	1351	0.00148426	0.0898583	2	9.94286e-07	6.04487e-05	3	3.07495e-07	6.20824e-05	125601	0.0314522	0.853415	75381	0.032031	0.965463	51903	0.0192154	0.814562	7	2.83316e-06	0.000342543	51	2.1551e-05	0.0023978	34	1.44793e-05	0.00155152	301	0.000447732	0.0187941
ELSC_M10_metabat2_015	8583	0.00236744	0.0220348	1363	0.000473171	0.0741301	1	2.74775e-07	3.49426e-05	6	1.83472e-06	0.000285831	233	0.000144791	0.0115772	2	5.2798e-07	9.78394e-05	1	3.51008e-07	3.49426e-05	1	3.37789e-07	3.63403e-05	7	6.22354e-06	0.000328461	0	0	0	42	1.18146e-05	0.000415118	83	5.46474e-05	0.0035907	2	7.57722e-07	5.45105e-05	310	0.000194485	0.00633929	12565	0.00596149	0.0597931	6769	0.00370468	0.0374879	126	7.45003e-05	0.00382063	1488	0.000662832	0.0152469	6649	0.00364351	0.0168416	6	3.18253e-06	0.000338245	34	3.22855e-05	0.00149694	38	1.56482e-05	0.00152699	9652	0.00313136	0.0349971	3526	0.0012547	0.023508	971	0.00069754	0.00740085	3855	0.00161644	0.0233011	8	2.99588e-06	0.000403937	65	3.17941e-05	0.001643	254845	0.101919	0.996944	57530	0.0213245	0.884845	54995	0.0169223	0.794757	25307	0.00713248	0.533717	0	0	0	0	0	0	0	0	0	1	1.12584e-06	3.49426e-05	7	2.559e-06	9.15497e-05	6	2.18085e-06	0.000185196	3	1.03954e-06	0.000108322	2	8.11871e-07	6.28967e-05	3	6.88073e-07	3.56415e-05	1	2.95765e-07	5.17151e-05	16	1.08424e-05	0.000593326	1875	0.00186116	0.063249	37	2.06067e-05	0.000848407	59	3.06401e-05	0.00105177	1	1.80016e-06	0.000104828	65	3.58507e-05	0.000938559	6	7.03534e-06	0.000241803	18	1.71636e-05	0.00059682	120	7.74905e-05	0.00145082	14	1.50374e-05	0.000603809	3711	0.00279168	0.0794525	156	0.000195923	0.00731978	43	3.58212e-05	0.00118665	249	0.000137275	0.00218461	10139	0.00303536	0.0256577	9802	0.00497484	0.0839301	1863	0.000839748	0.025896	4	2.20312e-06	0.000266263	97	5.1533e-05	0.00526655	9	4.73451e-06	0.00045705	76	0.000146991	0.00298759
ELSC_T10_metabat2_082	131632	0.0699165	0.920582	5516	0.00395762	0.358674	0	0	0	15	1.626e-05	0.0017267	29	3.31604e-05	0.00297057	0	0	0	0	0	0	0	0	0	39	6.41661e-05	0.00300133	0	0	0	0	0	0	0	0	0	0	0	0	465	0.000572809	0.038703	2239	0.00212569	0.115757	0	0	0	0	0	0	38	3.46782e-05	0.00506241	5368	0.00660218	0.0849321	401	0.000410288	0.0406678	24	4.74837e-05	0.00300534	2	1.48311e-06	0.000338385	109	6.2688e-05	0.0117392	26083	0.0198443	0.569388	118	0.000206647	0.0148876	74	6.37439e-05	0.0070419	36	3.46573e-05	0.00182835	0	0	0	236	0.000177442	0.019094	138	9.57503e-05	0.0134766	424	0.000207807	0.0221796	942	0.000520728	0.0650757	1	8.59674e-07	0.000133749	0	0	0	0	0	0	0	0	0	0	0	0	0	0	0	0	0	0	0	0	0	0	0	0	0	0	0	28	4.5612e-05	0.00187918	42	9.36084e-05	0.00730672	289	0.000507386	0.00128667	76	0.000129979	0.00141373	2	3.23927e-06	0.000120374	19	2.85475e-05	0.00120107	0	0	0	2	2.54803e-06	0.000136424	23	3.71667e-05	0.00275523	4	9.17241e-06	0.000633971	33765	0.0511988	0.866651	410	0.00109373	0.0643374	5	7.75979e-06	0.000333035	419	0.000573508	0.00912303	120215	0.0729271	0.988116	48077	0.049418	0.956808	7505	0.00669081	0.599531	1	1.09914e-06	0.000133749	7	7.18155e-06	0.00078912	38	3.93654e-05	0.00393356	169	0.000603523	0.0212996
ELSC_T2_metabat2_322	113115	0.013076	0.64513	62425	0.00943726	0.605563	285	2.55548e-05	0.000508241	326	4.77087e-05	0.00337658	680	9.77597e-05	0.00382877	8054	0.000473963	0.000313051	832	8.67876e-05	0.000243772	832	8.47126e-05	0.000228536	246	3.68159e-05	0.000465696	377	3.34541e-05	0.000167306	3316	0.000582796	0.00193954	215	6.28146e-05	0.0027499	39	6.83922e-06	0.000488693	125	2.91278e-05	0.000938003	244	4.57158e-05	0.00413434	770	0.000144784	0.00410014	1476	0.000363687	0.0154533	24572	0.00465481	0.296143	173	3.46559e-05	0.000501916	524	9.72184e-05	0.00295746	229	8.50312e-05	0.00339239	197	3.14011e-05	0.0046032	43	4.35187e-06	0.000785071	1252	0.000192982	0.0113521	2000	0.000689834	0.0290721	1073	0.000184315	0.00859927	371	6.33289e-05	0.00388425	132	2.46708e-05	0.00144251	200	3.06118e-05	0.00493206	1117	0.000167043	0.0317395	1517	0.00019523	0.0275706	17962	0.00212319	0.242713	85	8.55878e-06	0.000258145	835	8.81431e-05	0.000201227	155	2.94044e-05	0.000222499	188	5.98751e-05	0.000140284	1109	9.61716e-05	0.000209276	1883	0.000165874	0.00023716	1963	0.000141632	0.000376869	1873	0.000146601	0.00028028	1659	0.000120831	0.00023831	1194	8.16123e-05	0.000244921	805	0.000286695	0.013201	71	1.19135e-05	0.000325412	35	3.74722e-06	6.0368e-05	63	7.21138e-06	0.000221637	98	3.0631e-05	0.000894308	20	3.18267e-06	0.000172192	17	5.93612e-06	0.000346397	208	0.000107391	0.00240667	102	3.65714e-05	0.000778747	219	0.000111231	0.00223505	41000	0.0133054	0.664593	3427	0.00190588	0.0839063	117	4.99633e-05	0.0023233	164	3.74863e-05	0.00123812	85643	0.010978	0.462908	30903	0.00675864	0.499132	547946	0.104553	0.998617	45	5.19873e-06	0.000339785	387	4.00317e-05	0.00123467	681	0.00010601	0.0077409	737	0.000536073	0.0129248
MAR_355-202_metabat1_003	4823	0.000494506	0.0454591	5618	0.000729923	0.0511673	301	6.14954e-05	0.0061316	1784	0.00039235	0.032606	3475	0.000884464	0.0423845	55	5.46196e-06	0.000670878	255	6.4998e-05	0.0050275	87	1.93121e-05	0.00187781	512	0.000171836	0.00674861	70	1.37736e-05	0.00102737	4916	0.000862238	0.0307504	46393	0.0142492	0.0802135	69941	0.0194197	0.075282	892	0.000202518	0.00487472	6798	0.00122717	0.0413153	10114	0.00246517	0.0133621	7148	0.00174399	0.033968	103079	0.01952	0.148395	6890	0.00180661	0.00947848	246	3.88829e-05	0.0027302	842	0.000321307	0.0128952	555	8.63363e-05	0.00753505	52223	0.00716731	0.0205769	2636	0.000376979	0.0200506	11553	0.00399825	0.0462681	39474	0.00722293	0.0643256	349	6.77458e-05	0.00475589	66459	0.0140969	0.0351028	15135	0.00249898	0.0527428	9474	0.0013102	0.0500939	7879	0.000818946	0.0150678	26506	0.00282651	0.0409209	49	9.78795e-06	0.000766858	71	1.79375e-05	0.000822356	378	0.000236215	0.00594421	9	5.25953e-06	5.64778e-05	121	2.24722e-05	0.000813215	45	8.35072e-06	0.000326461	261	4.67237e-05	0.00182688	14999	0.00290563	0.0661453	1294	0.000222843	0.00486329	29788	0.00482355	0.0333039	3013	0.00136583	0.0531417	9947	0.00450396	0.0218664	2656	0.000909785	0.0225901	17302	0.00564396	0.0427165	56056	0.040596	0.136702	2437	0.000793898	0.0262181	701846	0.467957	0.999696	17922	0.0136335	0.139138	5834	0.00236407	0.0293691	37	2.08566e-05	0.00115633	4754	0.00137575	0.056453	684	0.000331754	0.0136764	9759	0.00571552	0.0974249	84033	0.0352841	0.167758	4782	0.000526491	0.0232068	1917	0.000359842	0.0199683	30957	0.00518365	0.11247	147	2.96809e-05	0.00279288	334	7.09747e-05	0.00699574	2561	0.000569343	0.0417201	1100	0.000757978	0.0116556
ELSC_T2_metabat2_125	18343	0.00636888	0.668604	78093	0.0360769	0.928988	4	1.91114e-06	0.000302277	2	5.77519e-07	8.62428e-05	195	0.000147011	0.0101826	1	2.85314e-07	5.29411e-05	0	0	0	1	8.0058e-07	8.62428e-05	34	3.55902e-05	0.00154725	4	2.79734e-06	0.000169924	7	1.58049e-06	0.00026129	165	7.39842e-05	0.000938424	22	9.02552e-06	0.00041072	66	3.14917e-05	0.00295019	11519	0.00679051	0.439153	27	1.48974e-05	0.00165825	555	0.000266455	0.00558358	306	0.000104619	0.00581754	146	8.43785e-05	0.00203909	16	5.51337e-06	0.000448291	203	0.000245259	0.0139824	83	3.0813e-05	0.00156945	208	7.73355e-05	0.0150891	5010	0.00240818	0.246754	399	0.000368862	0.0188624	413	0.000181631	0.0151002	140	9.06615e-05	0.00809145	37	1.21678e-05	0.00106053	1119	0.000508038	0.0622493	5173	0.0021794	0.132486	1297	0.000462638	0.074524	38474	0.0138128	0.554239	0	0	0	13	9.21782e-06	0.00045683	0	0	0	2	4.01145e-06	6.23339e-05	174	6.12922e-05	9.56355e-05	53	1.8317e-05	4.26944e-05	245	7.01204e-05	0.000180171	159	5.02226e-05	0.000328747	28	7.33696e-06	8.62428e-05	52	1.26803e-05	4.26944e-05	631	0.000631386	0.0235887	16	9.64887e-06	0.000520872	4	2.80332e-06	0.000255313	9	6.14279e-06	0.000701043	62	7.37035e-05	0.000822295	0	0	0	75	9.59665e-05	0.00466992	1872	0.00311584	0.057792	42	3.34205e-05	0.00274611	13	2.30112e-05	0.00087609	3672	0.00350672	0.265705	5015	0.00837786	0.332825	1106	0.00146272	0.0348293	1344	0.00118629	0.0502001	5518	0.00209526	0.135811	313	0.000170775	0.0201765	81224	0.0464137	0.990896	2	1.05134e-06	0.000133207	12	7.86974e-06	0.000462808	73	5.09535e-05	0.00363927	1238	0.00278064	0.0637351
ELSC_T11_maxbin2_265	1079622	0.411308	0.990766	41438	0.0206676	0.775739	6	3.7422e-06	0.000464369	25	1.63462e-05	0.00128798	216	0.000180297	0.0127948	1	2.83096e-07	5.11903e-05	1	6.86951e-07	6.67302e-05	2	1.75893e-06	0.000184651	20	2.31459e-05	0.000787051	4	1.57509e-06	4.8448e-05	238	0.000114213	0.00170025	0	0	0	0	0	0	104	7.36229e-05	0.00375152	222	0.000147088	0.0113405	14	6.61131e-06	0.000529271	21	1.1113e-05	0.000605143	17	8.39719e-06	0.00130901	1681	0.00145381	0.028524	46	3.34113e-05	0.0033292	46	5.11434e-05	0.00297452	100	3.85826e-05	0.0030833	4	1.63857e-06	0.000224872	13073	0.00681192	0.132753	73	8.89425e-05	0.00362811	110	6.956e-05	0.00414276	89	4.67591e-05	0.00383013	0	0	0	1779	0.000946503	0.108227	1688	0.000769857	0.0385701	59	1.92147e-05	0.0019754	432	0.000155791	0.0132555	0	0	0	4	2.26144e-06	0.000127976	0	0	0	0	0	0	17	6.94149e-06	5.21044e-05	7	2.96892e-06	0.000116092	4	1.70731e-06	6.58161e-05	14	5.50227e-06	0.000286117	15	5.47978e-06	0.000184651	22	6.84703e-06	0.00013346	59	8.40928e-05	0.00388772	6	8.15101e-06	0.000738603	54	2.91072e-05	0.000216645	7	3.74801e-06	0.000280633	11	1.58135e-05	0.000807161	21	1.20142e-05	0.000202933	0	0	0	6	1.41813e-05	0.000610627	51	6.97184e-05	0.00280267	5	9.14667e-06	0.000590517	89030	0.0936522	0.938494	4333	0.00810386	0.289236	7	1.14532e-05	0.000510075	190	0.000210962	0.00662457	876411	0.369463	0.99416	409044	0.29407	0.996865	64670	0.0400864	0.933807	8	5.7514e-06	0.000556695	48	3.07427e-05	0.00103752	80	5.40123e-05	0.00216828	1267	0.00322505	0.121008
MAR_354-166_metabat1_108	659	8.44193e-05	0.00323439	322	5.58354e-05	0.00384862	46	1.71531e-05	0.000272584	17	6.66735e-06	0.00016533	40	1.65516e-05	0.000259505	77	1.69422e-05	0.0006158	50	2.15615e-05	0.000384548	37	1.50262e-05	0.000302407	12	7.74185e-06	0.000205092	28	9.43607e-06	0.000495466	7967	0.00180716	0.00940861	9	3.51122e-06	0.000322288	18	5.98035e-06	0.00051744	579	0.000256957	0.0134226	427	8.25035e-05	0.000290373	116	3.14338e-05	0.000657656	115	3.97806e-05	0.000814614	202	4.68016e-05	0.00124625	70	1.84332e-05	0.000251657	1281	0.000469527	0.0177217	670	0.000447815	0.0168662	1034	0.000269492	0.0166151	19	2.38195e-06	0.00030293	196	3.57414e-05	0.00257203	213	0.000121165	0.00605964	11	2.11135e-06	0.000247994	1651	0.000562446	0.0238242	33	6.29734e-06	0.000207708	35	6.92309e-06	0.000431112	502	0.000127044	0.010794	30	3.11396e-06	0.000250087	104	1.5571e-05	0.0017098	20	7.40442e-06	0.000263167	38	1.46365e-05	0.000423265	6	3.95643e-06	0.000183641	5	6.42334e-06	0.000127136	213	6.45768e-05	0.000828217	179	6.05134e-05	0.000893617	287	8.3964e-05	0.00107098	258	7.97214e-05	0.000970003	387	0.000107646	0.00108563	434	0.000101082	0.00066655	440	0.000277851	0.00558981	12	8.23105e-06	0.000584932	596	0.000228254	0.000132891	75	2.91283e-05	0.000211894	121621	0.15455	0.99944	693	0.000264151	0.00013917	60	5.71313e-05	0.00218643	1083	0.00142044	0.0336043	62	3.18302e-05	0.000933903	718	0.000785604	0.0100443	224	7.58701e-05	0.000690617	52	3.12051e-05	0.00117091	62	7.25793e-05	0.003406	689	0.000410726	0.0053392	491	7.29525e-05	0.00284199	236	5.99948e-05	0.00160568	695	0.00018811	0.00978688	14	4.92242e-06	0.000217126	24	7.92274e-06	0.00036519	59	2.23425e-05	0.000260028	160	0.000136519	0.00258249
Brothers_S146_metabat1_058	12	1.53139e-06	0.000502037	616	0.000130052	0.0195664	1	2.22696e-07	2.83513e-05	3	7.72267e-07	6.06283e-05	4	1.19402e-06	9.59584e-05	21	3.19052e-06	0.000480228	3	8.27181e-07	5.40856e-05	2	5.26475e-07	5.67027e-05	2	6.27402e-07	2.4862e-05	1	1.90322e-07	2.31173e-05	838	0.000179627	0.0057008	11	4.75293e-06	0.000474122	3	3.44126e-07	6.93518e-05	136003	0.0565867	0.929956	333	0.000101114	0.017382	188	6.57355e-05	0.0101986	27	6.20927e-06	0.000546963	27	4.51662e-06	0.000514686	33	1.3126e-05	0.000671273	152071	0.0535577	0.959199	126373	0.087988	0.971366	83961	0.0225109	0.926723	130	2.77803e-05	0.00615311	267	6.41164e-05	0.00347936	1571	0.000849407	0.0670147	136	3.97587e-05	0.00631581	425515	0.154483	0.994798	20	6.24882e-06	0.000912913	43	9.37381e-06	0.000646847	338	6.84477e-05	0.000709656	20	2.13848e-06	5.84474e-05	19	1.89596e-06	0.000411313	3	2.6365e-07	5.53942e-05	1	3.02331e-07	3.09684e-05	5	2.53364e-06	0.000143065	11	9.34918e-06	0.000220268	57	1.22563e-05	0.000848796	47	9.81755e-06	0.00075022	50	9.01773e-06	0.000792529	42	8.07325e-06	0.000699624	76	1.41812e-05	0.000769412	71	9.2918e-06	0.000326259	16	7.00861e-06	0.000515558	5	2.12375e-06	7.32773e-05	0	0	0	2	3.97563e-07	6.01921e-05	39	2.57227e-05	0.000957403	2	3.21397e-07	5.05962e-05	7	2.40593e-06	0.000101629	45	3.84264e-05	0.00111792	0	0	0	13659	0.0145847	0.31415	5	1.26832e-06	0.000158768	310	0.000246433	0.0147008	1	3.79971e-07	2.31173e-05	31	1.13254e-05	0.000803434	38	5.83173e-06	0.000748039	6	9.66968e-07	8.15646e-05	1564	0.000435861	0.0690534	0	0	0	2	4.29541e-07	5.32133e-05	4	7.86864e-07	2.52981e-05	1571	0.00163215	0.0443712
ELSC_A1_metabat2_110	284142	0.14505	0.997239	3614	0.00245649	0.306633	2	1.43645e-06	9.73902e-05	18	1.73575e-05	0.00204641	46	5.02751e-05	0.00411352	1	3.79652e-07	6.93905e-05	1	9.54681e-07	9.37381e-05	4	3.37295e-06	0.000203302	20	2.9186e-05	0.00121616	0	0	0	0	0	0	15	1.07997e-05	0.000915468	0	0	0	9	6.5412e-06	0.000807121	442	0.00033912	0.0104767	246	0.000201656	0.00354987	1	5.26162e-07	7.06079e-05	112	6.94886e-05	0.00276953	4772	0.00455598	0.0246775	0	0	0	2	4.23894e-06	0.000363996	0	0	0	336	0.000173935	0.00969519	686	0.00042709	0.0171066	90	0.000137063	0.00359126	1021	0.000711668	0.0242282	2	2.03278e-06	0.000337214	0	0	0	121052	0.0864898	0.903769	88316	0.0595552	0.87666	595	0.000305087	0.0138525	486	0.000224524	0.0181438	2	1.49378e-06	9.73902e-05	2	1.67675e-06	9.73902e-05	0	0	0	2	6.12419e-06	9.37381e-05	3	2.33735e-06	0.000187476	5	3.93169e-06	9.73902e-05	7	4.40794e-06	0.000101042	1	6.85761e-07	9.37381e-05	1	4.845e-07	7.426e-05	0	0	0	7	1.04144e-05	0.000754774	60	0.000111593	0.00502655	10	7.46657e-06	0.000374952	7	6.89828e-06	0.000258084	0	0	0	14	1.25383e-05	0.000497907	0	0	0	4	5.59374e-06	0.000221563	33	3.12894e-05	0.000906946	1	3.11596e-06	0.000183824	72328	0.101954	0.946161	4621	0.0115756	0.47533	8	1.72632e-05	0.00103477	62	5.86148e-05	0.00136711	354216	0.198504	0.975004	249565	0.237847	0.980756	15666	0.0129099	0.753681	0	0	0	5	4.77759e-06	0.00049182	16	1.41385e-05	0.00116503	396	0.00135813	0.0535269
Brothers_S145_metabat2_034	6027	0.000666085	0.0868472	5555	0.000756404	0.0568854	130	2.68381e-05	0.00311128	126	2.84458e-05	0.00315502	357	9.13321e-05	0.00667608	37	3.35108e-06	0.000400395	168	3.18499e-05	0.000843941	55	1.16573e-05	0.000975742	48	1.43534e-05	0.000612921	31	5.18976e-06	0.000262135	8378	0.00153037	0.19079	202595	0.0659569	0.930946	12668	0.00344523	0.145534	180	4.55925e-05	0.00496853	96267	0.0202896	0.801707	48536	0.0110501	0.444809	23483	0.00651449	0.198206	110033	0.0211591	0.572491	211409	0.0583536	0.435756	321	6.36455e-05	0.00241558	537	0.000233497	0.0126224	333	5.58984e-05	0.00853804	6614	0.000921861	0.119845	43045	0.00709568	0.539968	35962	0.0133156	0.547483	1721545	0.337482	0.999747	63	1.09922e-05	0.00114893	16943	0.00337885	0.21139	3965	0.000634342	0.00660182	927	0.000136116	0.00820663	287	3.33384e-05	0.00459104	5737	0.000651699	0.0593438	17	2.92466e-06	0.000319083	34	6.76234e-06	0.000252155	66	3.59341e-05	0.00159453	16	8.92661e-06	7.33861e-05	9	1.4468e-06	8.18989e-05	41	6.61264e-06	0.000118298	45	5.67389e-06	0.000179062	29	4.04213e-06	0.000260668	574	8.47121e-05	0.000210765	237	3.18425e-05	0.000394817	516	0.000179527	0.00726024	273	0.000118777	0.00441579	19	3.30079e-06	0.000232781	66	1.58349e-05	0.0012596	17	7.94445e-06	0.000292077	27	6.02082e-06	0.000493155	199	9.18336e-05	0.00306226	3011	0.00181914	0.0366587	467	0.000163076	0.0105242	76	4.12481e-05	0.00151528	21144	0.00657384	0.144141	2096	0.00114994	0.0495506	383	0.000170657	0.00612334	2231	0.000711149	0.0338354	14518	0.00181853	0.0845018	8524	0.00179715	0.104713	41161	0.00766432	0.191224	54	1.1304e-05	0.00131743	91	1.88563e-05	0.00155696	58	1.26564e-05	0.00116889	351	0.000237457	0.00480268
ELSC_M10_metabat1_047	32485	0.00770749	0.469115	5477	0.00171842	0.267724	0	0	0	0	0	0	2016	0.00107363	0.0825697	0	0	0	4	2.3093e-06	0.00023723	15	7.64603e-06	0.000789983	39	2.79798e-05	0.000990716	29	1.35266e-05	0.0012615	53	1.38273e-05	0.000450914	0	0	0	4	2.08078e-06	7.47599e-05	30	1.33829e-05	0.00121735	2497	0.00103884	0.0779505	13	5.16268e-06	0.000546277	0	0	0	91	3.42244e-05	0.00096717	117	6.24128e-05	0.00150109	295	0.00013	0.0134868	782	0.000689362	0.0357553	18	5.78487e-06	0.000900062	0	0	0	3034	0.000989198	0.0756841	12502	0.00920015	0.168807	0	0	0	392	0.000177549	0.0169552	0	0	0	701447	0.238464	0.999109	350071	0.112118	0.987204	0	0	0	17	3.40246e-06	0.000467985	0	0	0	0	0	0	0	0	0	0	0	0	6	1.96331e-06	4.29722e-05	0	0	0	1	2.10222e-07	3.23764e-05	1	2.30504e-07	3.2965e-05	3	8.1494e-07	4.35609e-05	0	0	0	5786	0.00619741	0.198263	0	0	0	0	0	0	0	0	0	7	7.75842e-06	0.000466219	0	0	0	657	0.000772961	0.0282963	1	1.59838e-06	8.77105e-05	103	7.96384e-05	0.00443733	11	1.46302e-05	0.000875339	1445	0.000937821	0.0663062	1448	0.00170225	0.100065	2473	0.00324604	0.13732	3496	0.00279156	0.0911806	23789	0.00608142	0.262533	2350	0.00102089	0.0882567	18761	0.0072658	0.612389	17	7.93906e-06	0.000903594	0	0	0	2	7.69049e-07	9.35971e-05	190	0.000309077	0.00880342
Guaymas_Basin_HVA-1036	14	1.34293e-06	0.000216297	313	4.0572e-05	0.00296483	750	0.000259376	0.00573821	450	0.000162197	0.00375695	558	0.000234207	0.00509468	178848	0.0437768	0.999657	2244	0.000974124	0.00738675	984	0.000404948	0.00714024	196	0.00010871	0.00245283	1255	0.000444197	0.0133632	207	2.69814e-05	0.000329805	4	7.37099e-07	8.76881e-05	0	0	0	26	6.08857e-06	0.000461824	49	7.15238e-06	0.000699069	2	3.14949e-07	5.40743e-05	69	1.96169e-05	0.000983568	8	1.32382e-06	0.000171966	5	9.77193e-07	5.55358e-05	315	6.99856e-05	0.0018736	103	4.16181e-05	0.0017104	18	2.50385e-06	0.000317138	8	1.72629e-06	0.000181222	15	2.53592e-06	0.000265987	44	1.60324e-05	0.00085983	39	5.46307e-06	5.79716e-05	107	2.26017e-05	0.00128366	32	4.71493e-06	0.000456465	92	2.23081e-05	0.00344809	17	2.48411e-06	0.000317626	14411	0.00283603	0.263099	426	7.45076e-05	0.0112017	2114	0.000773248	0.0253599	1850	0.00077336	0.0231901	780	0.000922904	0.033244	6119	0.0132763	0.187002	8794	0.00288676	0.0176419	4723	0.00160695	0.0205624	11254	0.00286405	0.0279803	8992	0.00253177	0.0299611	7262	0.00200491	0.0165292	4670	0.00118095	0.00701017	42	2.40167e-05	0.000768732	732	0.000476549	0.0218309	23	1.40507e-05	0.00119207	18	8.40259e-06	0.000815012	35	1.89167e-05	0.000777014	26	1.3952e-05	0.00149898	1	4.18031e-07	2.72807e-05	94	5.89692e-05	0.00116138	13	6.57767e-06	0.000454516	115	6.52441e-05	0.00140203	15	3.66397e-06	0.00033906	39	1.87251e-05	0.000920238	32	1.76511e-05	0.000572408	15	5.4763e-06	0.000386315	113	1.06704e-05	0.000503232	5	1.12094e-06	9.74312e-05	86	1.33429e-05	0.00123397	1317	0.000478723	0.0189455	1101	0.000383936	0.00491589	3158	0.00117232	0.00553799	70	3.89071e-05	0.00104641
ELSC_M2_metabat2_057	105	1.01514e-05	0.00179572	5136	0.000764352	0.0504537	35	4.4727e-06	0.000454352	26	4.49215e-06	0.000546944	127	3.10703e-05	0.00183221	184	1.68917e-05	0.00109045	41	7.39126e-06	0.000475693	34	5.80335e-06	0.00046399	38	9.85923e-06	0.000471563	22	2.49335e-06	0.000230962	4337	0.000755734	0.00858519	5795	0.00211977	0.0984333	367	0.000108337	0.004717	964	0.000264719	0.00599297	1046	0.000206565	0.0193224	32	5.85816e-06	0.000252992	590	0.000152033	0.00640637	185	3.66079e-05	0.00175889	393	0.000108742	0.0013517	14068	0.00346799	0.0345717	4184	0.00195483	0.0674386	189	3.38681e-05	0.00316119	130	1.78305e-05	0.00298978	681	0.000118398	0.0147448	15427	0.00619892	0.213208	1107	0.000227486	0.0236625	1484	0.000366883	0.0173473	2508	0.000545278	0.0401324	188	2.95671e-05	0.00484574	573	7.58335e-05	0.00858244	3592	0.000523179	0.0863414	590295	0.0826691	0.999132	13	2.24073e-06	0.000256434	29	4.18826e-06	0.000338699	30	1.25827e-05	0.000585839	49	3.17295e-05	0.0003535	902	0.000142773	0.00096068	595	9.48145e-05	0.000776874	3953	0.000575494	0.00104811	2455	0.000385832	0.00124809	356	4.60676e-05	0.000680496	262	3.18863e-05	0.00055486	37	1.06269e-05	0.000291887	3431	0.00181697	0.100489	13	2.53712e-06	0.000318735	28	7.15432e-06	0.00067017	2185	0.0012831	0.0275485	5	1.2525e-06	0.000153172	298	0.000146319	0.00511904	3095	0.00205025	0.0405626	1	3.69332e-07	3.26996e-05	1016	0.000694	0.0131143	2599	0.000825478	0.0479514	3844	0.00215598	0.0659978	323	0.000117084	0.00237055	866	0.000315822	0.0198576	21805	0.0028109	0.0750132	101	2.04526e-05	0.00280597	19304	0.00358901	0.118388	23	3.85135e-06	0.000418555	34	6.33747e-06	0.000580676	68	1.13085e-05	0.000880135	1000	0.000709834	0.0130537
ELSC_M1_metabat2_069	160	2.00819e-05	0.00289813	353	9.73717e-05	0.00684111	5	1.76523e-06	0.000233946	38	1.60316e-05	0.00192092	48	2.30363e-05	0.00208359	11	2.55213e-06	0.000225417	9	3.92859e-06	0.000297916	4	1.1085e-06	0.00014378	18	1.00723e-05	0.000640916	3	9.1064e-07	7.00621e-05	25079	0.00945921	0.21787	204951	0.134098	0.423047	435236	0.250527	0.438776	293	0.000137822	0.00639271	650	0.00022967	0.00948519	1415	0.00065972	0.00503655	518	0.000267216	0.00619958	877	0.000321346	0.00850371	654	0.00030286	0.00381442	51	1.69861e-05	0.00190508	85	6.38909e-05	0.00350798	81	2.24852e-05	0.00241075	8353	0.00217539	0.0115779	154	3.61016e-05	0.00237785	647	0.000436799	0.00908127	2246	0.000826083	0.0120732	28	1.02953e-05	0.00130986	681150	0.297812	0.57648	1285	0.0004284	0.0197922	723	0.000216336	0.0114786	10627312	2.86525	0.999758	11401792	2.88046	0.99976	5	1.88668e-06	0.000120629	8	2.98812e-06	0.00016754	29	3.03572e-05	0.00134885	2	2.01537e-06	6.51882e-05	12	3.66107e-06	0.000139515	8	3.45902e-06	0.000158401	16	5.20175e-06	0.00014317	5	1.24858e-06	0.000116364	1	1.91857e-07	3.1071e-05	0	0	0	107	9.40063e-05	0.00598208	7399348	7.58499	0.999759	170	8.75213e-05	0.00369197	982	0.000499199	0.0107128	3	1.66645e-06	0.000101133	76	3.82345e-05	0.00244791	619	0.000535539	0.00423723	37	3.00887e-05	0.00143475	404	0.000267279	0.00498416	1	5.37553e-07	3.3508e-05	343	0.000188046	0.00590532	59	6.20793e-05	0.00247106	130	0.000104909	0.00349458	133	4.58397e-05	0.00136591	532	0.000122417	0.00583221	151	4.71635e-05	0.00318326	430	0.000130427	0.00799195	10	3.94217e-06	0.000394175	57	2.42959e-05	0.00241806	91	3.80179e-05	0.00423175	615	0.00101055	0.0319995
Brothers_S143_metabat2_017	10275	0.00156652	0.15072	25353	0.00534051	0.248998	19	4.2328e-06	0.00021948	41	1.21942e-05	0.00121326	74	2.71057e-05	0.00167977	33	4.27796e-06	0.000333155	8	1.98863e-06	7.95725e-05	23	6.54224e-06	0.000411416	22	8.45358e-06	0.000342774	9	1.91683e-06	0.000111926	219	5.22744e-05	0.003318	3365	0.0015917	0.0136891	1654	0.000651751	0.00506859	397	0.000126413	0.0037351	7184	0.00216601	0.181272	3651	0.0011849	0.0132239	14475	0.00545127	0.11797	10430	0.00307352	0.0486393	12287	0.00487646	0.0400306	113	2.09565e-05	0.00115511	760	0.000430976	0.0137923	869	0.000215123	0.00405033	4289	0.000847381	0.114604	972551	0.238727	0.999623	27249	0.0150233	0.521179	6325	0.00174535	0.032038	202	6.15479e-05	0.00407175	899	0.000260081	0.00789735	994	0.000178663	0.0123307	1357	0.000206241	0.00968467	66	9.44226e-06	0.00158139	1637	0.000233038	0.0171348	18	3.69578e-06	0.000162205	10	2.21733e-06	2.57955e-05	18	8.78233e-06	0.000391741	3	3.07632e-06	9.53121e-05	16	2.95973e-06	4.85305e-05	25	4.97717e-06	7.43259e-05	91	1.56945e-05	0.000190187	60	1.10548e-05	0.000149089	74	1.18206e-05	0.00021161	2	2.60506e-07	2.2735e-05	751	0.000395534	0.0109382	36	1.56354e-05	0.000625649	48	1.57663e-05	0.000292932	171	5.08558e-05	0.000337527	18	7.7995e-06	0.000283313	9	2.42509e-06	0.000180131	97	5.18974e-05	0.000851251	218	0.000124945	0.00345703	124	4.67749e-05	0.00227306	71	5.7775e-05	0.00172043	2297	0.000970731	0.0594092	833	0.000594642	0.0189728	169	9.19461e-05	0.00330095	283	9.55324e-05	0.00343298	15084	0.00264747	0.110531	13552	0.00405434	0.199511	3023	0.000781641	0.0367961	13	3.08761e-06	0.000298615	38	1.08127e-05	0.000932572	51	1.5508e-05	0.00109871	380	0.000412329	0.00421166
ELSC_T10_metabat2_005	12186	0.00283563	0.100534	8704	0.00272908	0.0801782	65	2.85554e-05	0.00309828	1018	0.000471199	0.033116	2599	0.00138185	0.0504378	13	3.14176e-06	0.000453749	19	9.84811e-06	0.000789908	63	3.10743e-05	0.00312256	184	0.000128194	0.00528075	10	3.2404e-06	0.000304843	34	7.57929e-06	0.00104043	581	0.0002477	0.00740059	387	0.000160713	0.00502512	103	3.02315e-05	0.00118167	1597	0.000554983	0.0130737	236	6.58522e-05	0.00154658	873	0.000400879	0.00982719	9164	0.00363717	0.0163126	1311	0.000611353	0.0051312	93	3.11498e-05	0.00244577	20	9.18327e-06	0.000446081	45	8.14549e-06	0.00110242	924	0.000172009	0.0100873	3395	0.000981774	0.0315279	681	0.000437197	0.0113559	4666	0.00168308	0.00989238	14	4.30548e-06	0.000507433	2259	0.000738168	0.0115048	2505	0.000828281	0.0159343	3229	0.00100604	0.0359823	199	3.89566e-05	0.00323312	3776	0.000796063	0.0100451	6	2.27501e-06	0.000243491	5	2.38159e-06	0.000247965	18	1.40076e-05	0.000761788	3	4.26965e-06	8.75545e-05	9	3.41996e-06	4.92095e-05	6	2.06169e-06	9.33062e-05	5	1.23719e-06	7.79682e-05	75	2.3846e-05	0.00145967	41	1.39918e-05	0.000442246	86	1.86848e-05	0.000237739	1953	0.00136556	0.0316557	39	2.40398e-05	0.00156064	91	4.44598e-05	0.00174662	684	0.000322717	0.00529161	206	0.000166705	0.000693406	50	2.0195e-05	0.00184759	440	0.000328848	0.0023825	490	0.000444606	0.00774633	158	8.08825e-05	0.00302862	2	1.12352e-06	6.8382e-05	3291	0.00215576	0.0651827	270	0.000312153	0.00702161	330	0.000252842	0.00858929	3701	0.00191129	0.0149597	346904	0.0989073	0.995282	65050	0.0309896	0.924051	4678	0.00174683	0.0931362	43	1.99756e-05	0.0022336	1345	0.000597502	0.0384818	746	0.00035007	0.0291109	279	0.000424852	0.00407096
Brothers_S015_maxbin2_103	14252	0.00171891	0.127594	16416	0.00228439	0.117506	1341	0.000227094	0.00414827	3749	0.000589714	0.00329825	4241	0.000721068	0.00273756	5905	0.00077406	0.00115697	32848	0.00683089	0.00173469	1331	0.000283437	0.00690996	2379	0.000472719	0.00186898	4308	0.000447602	0.00104712	1120	0.000202306	0.017319	12669	0.00412625	0.195893	3349	0.000949737	0.0439223	438	0.00011704	0.00120308	5286	0.00104807	0.0792788	2519	0.000562328	0.00466719	11976819	3.20515	0.999593	98896	0.0191967	0.555482	1480	0.000380251	0.0232044	189	2.63221e-05	0.00080329	197	7.85789e-05	0.00248754	264	1.76025e-05	0.00131633	15870	0.00152723	0.0189392	553	8.39719e-05	0.00733234	1953	0.000713114	0.0361892	10112	0.00188537	0.155617	228	4.91185e-05	0.00159606	1898	0.000397484	0.0326357	98	1.55601e-05	0.0013974	213	3.33737e-05	0.00546181	59	4.79722e-06	0.000780082	1297	0.000125093	0.00684065	826	0.000142194	0.000331403	4004	0.000488654	0.000734596	425	0.000167603	0.000798958	618	0.000441779	0.000560384	1540	0.000287849	0.000572452	3677	0.00071187	0.000760588	4034	0.000653148	0.000941607	2617	0.000448898	0.000956769	3635	0.000544571	0.00079772	3779	0.00050507	0.000627841	3900	0.00164336	0.0510491	153	4.55429e-05	0.00106847	79	1.86717e-05	0.000661569	230	5.93381e-05	0.00401954	92	3.35303e-05	0.000759041	143	3.58495e-05	0.00162174	1002	0.000522982	0.0214512	61	3.10356e-05	0.00113036	1855	0.000627464	0.0226242	73	3.23481e-05	0.00106786	31986	0.0103897	0.351692	104	4.65275e-05	0.0021385	374	0.000194194	0.0097255	520	0.00017317	0.0117235	372740	0.0349398	0.0159108	10206	0.00191132	0.119265	28186	0.00536677	0.318296	517	6.38254e-05	0.00113129	5442	0.000536083	0.00329268	3744	0.000489848	0.00289351	716	0.000522535	0.00899617
ELSC_T11_maxbin2_246	641777	0.149421	0.976048	47987	0.0145615	0.722612	1	2.54435e-07	3.15886e-05	4	1.78258e-06	0.000208146	57	2.94298e-05	0.00169168	8	1.5964e-06	0.000226197	0	0	0	1	6.44474e-08	3.77935e-05	3	1.53997e-06	9.13812e-05	6	9.00045e-07	0.000117329	11479	0.00388084	0.0159173	51	2.47132e-05	0.00120488	26	1.52756e-05	0.00123703	497	0.000244495	0.0114463	273	0.000100294	0.00239622	33	5.9479e-06	0.00027358	571	0.000292131	0.00436148	148	3.89616e-05	0.00241089	1232	0.000629426	0.00286666	598	0.000246704	0.0131888	365	0.000276986	0.0111282	1169	0.000391816	0.0162924	40	1.00816e-05	0.000888993	146549	0.0490042	0.782532	831	0.000564252	0.0200881	1209	0.00039353	0.00309173	844	0.000331968	0.0169095	7	1.33753e-06	0.000207018	642	0.000178622	0.0196966	3404	0.000988682	0.0413116	49	9.43957e-06	0.00140569	1075	0.000225356	0.0213014	1	3.05933e-07	3.55371e-05	4	2.08937e-07	3.89216e-05	5	3.16533e-06	0.00011338	10	1.12441e-05	0.000274144	47	1.26442e-05	0.000421369	55	1.63305e-05	0.000712999	44	9.30687e-06	0.000759254	57	1.52631e-05	0.000897454	88	2.11599e-05	0.000753613	57	1.07625e-05	0.000478341	1316	0.00121246	0.0465446	53	4.67426e-05	0.00309004	2	5.86036e-07	3.27167e-05	2	8.92227e-07	6.14849e-05	74	7.50008e-05	0.00200869	5	2.40839e-06	0.000228453	48	2.82673e-05	0.000300091	480	0.000600423	0.026469	61	4.42471e-05	0.00220387	265	0.000326198	0.0109765	6071	0.00371583	0.12066	45695	0.053293	0.850998	29	3.46547e-05	0.000980374	2473	0.0017295	0.0779053	169658	0.0434604	0.878969	81475	0.0350409	0.964602	41125	0.01528	0.589271	3	8.41412e-07	9.92784e-05	27	9.94055e-06	0.000827508	42	1.83028e-05	0.00144405	7089	0.0110791	0.234884
Brothers_S140_metabat2_083	315	7.0488e-05	0.00337666	257	8.72251e-05	0.00571518	2	5.53894e-07	9.65378e-05	6	2.65617e-06	0.000370302	40	2.47223e-05	0.000920712	1	2.36599e-07	4.39463e-05	0	0	0	0	0	0	12	8.14394e-06	0.000411366	0	0	0	1818	0.000803227	0.0126119	34	1.90429e-05	0.000270162	18	1.11992e-05	0.000428657	335210	0.228655	0.943352	853	0.000434783	0.0701988	452	0.000264234	0.040427	21	7.30082e-06	0.00028457	13	2.4205e-06	0.000211807	159	9.66644e-05	0.00161233	19801	0.0108621	0.44114	117773	0.132426	0.98875	1701786	0.735043	0.976415	1338	0.000467663	0.0943052	1899	0.000732537	0.0426186	6459	0.00599928	0.308008	6	2.49419e-06	0.000449549	179600	0.104955	0.97349	63	3.35985e-05	0.00195813	30	9.00996e-06	0.00121609	1267	0.000424799	0.0148186	36	9.54601e-06	0.000641184	339	9.04142e-05	0.00540684	0	0	0	0	0	0	2	1.68208e-06	5.11506e-05	0	0	0	1	3.55811e-07	4.53872e-05	1	3.55377e-07	4.39463e-05	7	1.99861e-06	0.00016642	2	5.86048e-07	4.39463e-05	3	8.04796e-07	8.21292e-05	2	5.26161e-07	4.61076e-05	12	1.01632e-05	0.000552571	22	2.3763e-05	0.00108569	932	0.000638902	0.000649829	223	0.00015171	0.00103166	103	0.00013993	0.00273764	848	0.000577565	0.000489893	0	0	0	24	3.73185e-05	0.0011988	6	4.02527e-06	0.000247108	272	0.000446219	0.0116962	48	2.19292e-05	0.000886851	155	0.000183373	0.00590538	7	9.48528e-06	0.000543926	17	1.07331e-05	0.000835701	1347	0.000385901	0.015191	266	0.000124153	0.00338459	961	0.000412861	0.023476	1	6.0066e-07	7.27636e-05	11	4.4956e-06	0.000554012	28	1.35293e-05	0.00115701	45	7.5214e-05	0.00101149
Brothers_S143_metabat2_076	81946	0.0204204	0.26984	1545	0.000510061	0.0604204	0	0	0	0	0	0	47	2.58236e-05	0.00185869	0	0	0	0	0	0	0	0	0	44	3.54599e-05	0.00132794	0	0	0	219	1.91358e-05	0.00030238	5	1.89487e-06	0.000198063	0	0	0	658	0.000379306	0.00918348	492	0.000239286	0.00656003	6	1.74201e-06	0.000112071	0	0	0	20	5.76119e-06	0.000534276	1491	0.000937264	0.00526452	219	0.000109636	0.00909256	149	0.000116863	0.00509606	1122	0.000385436	0.0071951	25	8.11961e-06	0.00172124	221875	0.0889191	0.999849	185	0.000155363	0.00565783	8	3.29603e-06	0.0004215	375	0.000158623	0.00649589	5	2.35346e-06	0.000105023	143	5.07968e-05	0.00348689	541	0.000164629	0.0128762	582	0.00017233	0.00323526	568	0.000135792	0.0089107	0	0	0	0	0	0	0	0	0	0	0	0	0	0	0	1	2.74011e-07	3.52425e-05	0	0	0	0	0	0	0	0	0	0	0	0	118	9.83999e-05	0.00466822	23	2.38657e-05	0.0014964	5	2.96348e-06	0.000341147	16	7.08893e-06	0.000560355	36	3.18592e-05	0.00130891	5	2.77617e-06	0.000283349	0	0	0	30	3.36678e-05	0.000802823	20	1.2143e-05	0.00086485	11	1.40507e-05	0.000641413	7119	0.00500353	0.176726	667	0.000803523	0.047621	34	3.15627e-05	0.00166415	1150	0.000728223	0.0188096	16648	0.0045446	0.148368	16531	0.00769689	0.206878	3394	0.00136171	0.11674	0	0	0	0	0	0	7	3.9785e-06	0.000319297	79	0.000137119	0.0055817
ELSC_M10_metabat2_163	70086	0.0120875	0.795427	42019	0.00956066	0.690659	12	3.43817e-06	0.000355198	18	6.20928e-06	0.000747896	80	3.08827e-05	0.00274383	5	5.84781e-07	0.000138203	2	5.29567e-07	5.309e-05	4	1.44284e-06	0.000156321	27	1.38205e-05	0.000739469	2	4.2416e-07	2.86518e-05	112	2.79398e-05	0.0021493	941	0.000421499	0.037174	5	2.03689e-06	0.000222051	127	4.2842e-05	0.000740311	171	4.66095e-05	0.00514047	81	2.35386e-05	0.00104368	16489	0.0060102	0.0728935	1099	0.000273522	0.0200023	217	8.21232e-05	0.00097711	118	3.77145e-05	0.000721351	220	0.000140432	0.00793528	11	2.58307e-06	0.000372052	80	1.52644e-05	0.00238231	9328	0.00211825	0.116657	11704	0.00591004	0.124642	153	3.67804e-05	0.00285464	42	1.29558e-05	0.000508148	26	4.37154e-06	0.000524159	92957	0.0229358	0.958708	43712	0.010183	0.724049	917	0.000169331	0.0357928	42215	0.00746419	0.672543	1	1.82857e-07	2.19102e-05	1	2.24904e-07	2.31742e-05	2	8.60479e-07	4.88766e-05	0	0	0	3	6.57535e-07	8.42699e-05	6	1.26497e-06	0.000125141	6	1.10175e-06	0.000110394	4	7.00411e-07	7.62643e-05	11	1.91971e-06	0.00016222	5	4.92931e-07	7.58429e-05	145	7.26284e-05	0.00334004	14	9.52241e-06	0.000618541	0	0	0	3	1.51245e-06	0.000173596	1	5.89165e-07	3.45507e-05	2	8.06929e-07	9.14329e-05	8	3.87453e-06	0.000120927	31	2.25735e-05	0.000969104	64	2.87615e-05	0.00161419	37	3.6158e-05	0.00117851	3055	0.00144595	0.13069	8938	0.00764228	0.372797	17	8.85374e-06	0.000489608	113	3.08744e-05	0.000543962	115425	0.02203	0.829888	14420	0.00464174	0.368145	35564	0.0100211	0.707316	3	8.79329e-07	0.000107023	35	1.15633e-05	0.00122528	18	6.14086e-06	0.000697755	402	0.000447166	0.0140689
ELSC_T11_metabat2_109	47278	0.0100579	0.567338	8457	0.00233527	0.186285	75	2.2639e-05	0.00184507	524	0.000206409	0.0147245	586	0.000261617	0.0131188	292	5.62793e-05	0.00209223	128	4.61528e-05	0.00189006	44	1.49322e-05	0.000834225	103	5.54574e-05	0.00224108	76	2.17508e-05	0.000647608	559	0.00015185	0.00448771	1570	0.000925029	0.0307047	493	0.000249957	0.00394119	7160	0.00368609	0.211295	49397	0.0183056	0.0469993	5358	0.00215142	0.0219309	1030	0.000375392	0.00850888	4804	0.00160139	0.0338006	40256	0.0197133	0.0691168	141	4.98208e-05	0.0029259	679	0.000548977	0.022764	1070	0.000230223	0.00497591	115303	0.028937	0.029294	43345	0.0132273	0.48549	3073	0.00193683	0.0780051	13619	0.00457276	0.198178	214	8.9126e-05	0.00332746	2335	0.000968347	0.0559636	16866	0.00500459	0.173223	21839	0.00625666	0.393829	38060	0.00838917	0.053216	43133	0.00919266	0.430372	54	1.45123e-05	0.00101529	57	1.95272e-05	0.000655939	53	3.67222e-05	0.00113081	43	5.49852e-05	0.000646497	57	1.49218e-05	0.00027104	87	2.47772e-05	0.000685375	112	2.59727e-05	0.000905318	178	4.81825e-05	0.00150238	281	6.47619e-05	0.00084811	435	0.000111638	0.000662604	1020	0.000738931	0.0298794	3084	0.00265144	0.0160813	273	0.000140238	0.00394563	913	0.000392213	0.00969023	64	7.26265e-05	0.000933644	506	0.000234595	0.00466933	1646	0.00174854	0.00399451	185	0.000185644	0.00626502	1114	0.000679204	0.0252128	100	0.000116597	0.00544635	23420	0.0142196	0.506906	4198	0.00434157	0.192902	795	0.000779445	0.0283065	2123	0.001139	0.0317728	365914	0.090081	0.947115	219251	0.0919466	0.998723	18805	0.00670217	0.48374	55	1.73048e-05	0.0015046	259	8.967e-05	0.00782961	707	0.000278623	0.017912	272	0.000355936	0.00726698
Brothers_S141_metabat2_169	752	0.000183987	0.00425272	68	2.46411e-05	0.00509535	0	0	0	1	6.02459e-07	7.40688e-05	6	3.85548e-06	0.000369611	0	0	0	0	0	0	0	0	0	53	4.36715e-05	0.00203653	0	0	0	323	9.9625e-05	0.000924027	8	6.93418e-06	0.000266941	0	0	0	188774	0.129384	0.991493	359	0.000183121	0.0323343	247	0.000144012	0.0223255	10	7.88126e-06	0.000588884	3	8.94314e-07	0.000184805	50	2.88324e-05	0.000624085	16910	0.00963143	0.720153	25033	0.0287244	0.851509	469953	0.208361	0.998597	353	0.000124297	0.0253323	646	0.000254991	0.0079349	1885	0.00179029	0.141188	0	0	0	21947	0.013119	0.781362	5	2.79025e-06	0.000418745	6	1.88743e-06	0.000252274	197	7.08264e-05	0.0117718	2	3.39463e-07	0.00010927	49	1.25815e-05	0.00162805	0	0	0	0	0	0	0	0	0	0	0	0	0	0	0	0	0	0	0	0	0	0	0	0	0	0	0	0	0	0	7	6.18484e-06	0.000467147	1	1.26e-06	0.000110003	0	0	0	0	0	0	40	3.6742e-05	0.00157451	0	0	0	0	0	0	7	7.70093e-06	0.000404812	4	2.45623e-06	0.000220006	50	8.16817e-05	0.00479394	23	1.45721e-05	0.000938694	11	1.40827e-05	0.0010267	1	9.39158e-07	5.86684e-05	25	1.53504e-05	0.00102156	237	5.87697e-05	0.00249707	220	0.000107643	0.00386844	420	0.000188149	0.0326614	0	0	0	1	2.99794e-07	3.81344e-05	3	1.77845e-06	0.000167205	4	6.64554e-06	0.000186272
ELSC_T2_maxbin2_529	188538	0.0383353	0.838343	30493	0.0080533	0.449382	27	1.0007e-05	0.00110825	407	0.000160583	0.00828722	842	0.00038327	0.0131697	2	2.12128e-07	6.36342e-05	12	5.05434e-06	0.000487693	7	2.80615e-06	0.00021992	123	7.45476e-05	0.00266755	0	0	0	726	0.000241596	0.00430728	801	0.000391245	0.00643266	176	6.85164e-05	0.00263344	909	0.000400715	0.00877542	2779	0.000948545	0.0350981	1245	0.00042287	0.00337618	705	0.000342348	0.00857637	3878	0.0012944	0.0139542	7858	0.00318106	0.0278581	206	7.76304e-05	0.00607071	449	0.000335507	0.0122728	1011	0.000306117	0.00520274	557	0.000114459	0.00550971	101778	0.0305144	0.603909	3869	0.00246303	0.0831964	4013	0.00130845	0.0131743	257	9.65391e-05	0.00435156	201	6.33765e-05	0.00338534	2903	0.000778033	0.048219	4329	0.00109055	0.0507272	959	0.000186929	0.0118217	3444	0.000662598	0.0391977	134	3.75838e-05	0.000108433	7	1.63406e-06	6.31252e-05	2	1.57041e-06	8.60335e-05	1	9.119e-07	2.749e-05	59	5.10685e-07	6.15979e-05	12	3.13523e-06	6.26161e-05	6	6.25106e-07	8.9597e-05	193	4.99662e-05	0.000603762	9	1.63918e-06	0.000123196	150	4.2262e-05	0.00052791	230	0.00018694	0.00353145	83	6.36665e-05	0.00380889	13	4.98854e-06	0.000403696	74	2.3945e-05	0.000961641	51	4.40484e-05	0.00104462	24	1.09095e-05	0.000764629	73	4.08854e-05	0.00059918	78	7.47004e-05	0.00183114	182	9.64969e-05	0.0028106	53	5.52054e-05	0.0022104	91739	0.0520888	0.831513	13360	0.013421	0.382891	91	7.81025e-05	0.0032092	351	0.000163984	0.00418357	326709	0.0744702	0.913971	154169	0.0592339	0.897949	84413	0.028726	0.898916	22	6.47037e-06	0.000279482	183	6.91056e-05	0.00526281	594	0.000239296	0.012062	666	0.000891022	0.0203879
MAR_354-166_metabat2_082	486	7.60194e-05	0.00824762	1402	0.000291706	0.0260769	30	9.92533e-06	0.00122157	67	2.38731e-05	0.00244314	409	0.000175796	0.00888699	1	2.99826e-07	5.77811e-05	19	8.98449e-06	0.000644385	25	9.55417e-06	0.000886814	113	6.3721e-05	0.00186909	3	1.14483e-06	9.29522e-05	339	8.65764e-05	0.00486366	3736	0.00169434	0.015496	1530	0.000689229	0.0111021	157	5.0141e-05	0.00226037	1607	0.000491328	0.0224674	332	0.000149715	0.0029035	3099	0.00125637	0.0173576	2391	0.000658689	0.0260084	388	0.000156028	0.00220887	87	2.54159e-05	0.00190992	421	0.000273892	0.0100244	102	2.2072e-05	0.00256184	535	7.65025e-05	0.00570777	293	6.3826e-05	0.00462123	1463	0.000807017	0.0189604	2419	0.000720195	0.0165486	223	7.31214e-05	0.00612103	2824	0.00113323	0.00704301	1459	0.000365066	0.0142041	4649	0.00110159	0.0306906	365	7.70746e-05	0.00621838	7509	0.00152783	0.0213815	5	1.83233e-06	0.000226728	8	3.08692e-06	0.000295186	32	2.72281e-05	0.00112736	17	1.73371e-05	0.000136288	66	2.38838e-05	0.000585976	28	8.73278e-06	0.000237405	46	1.30459e-05	0.000536359	1881	0.000636954	0.0121723	176	5.64872e-05	0.00109596	2376	0.000604788	0.00515696	616	0.000414907	0.0170919	397	0.000243451	0.00569772	344	0.000193885	0.00585411	1800	0.00101171	0.0126283	274812	0.393556	0.999947	217	9.79335e-05	0.00554573	188214	0.225116	0.22118	10275	0.0148996	0.0956717	281	0.00016996	0.0052562	15	1.61651e-05	0.000910052	431	0.000192066	0.00939069	260	0.000208173	0.00925	1674	0.00153398	0.0303947	22101	0.0181928	0.0823688	462	6.63175e-05	0.00414893	171	3.86307e-05	0.00315598	3597	0.000863846	0.0336493	11	4.4423e-06	0.00052631	43	1.39186e-05	0.00153497	175	5.98238e-05	0.00527629	467	0.000475337	0.00760324
Brothers_S146_metabat1_061	52	5.26672e-06	0.000513568	147	2.5769e-05	0.00156563	22	5.35735e-06	0.000161102	12	2.96488e-06	0.000103248	17	5.65012e-06	0.000443253	16	2.37058e-06	0.000360477	27	8.53625e-06	9.30119e-05	11	3.22825e-06	9.4792e-05	35	1.87807e-05	0.000513568	12	3.23803e-06	0.000166887	2669	0.000519203	0.00263638	4	7.00377e-07	2.22517e-05	6	1.54627e-06	0.000186024	41	1.1329e-05	0.000375608	8	1.07284e-06	8.18861e-05	64	1.71493e-05	0.000185579	64	1.33352e-05	0.000431237	182	3.74004e-05	0.000639958	0	0	0	697	0.000214077	0.00906844	18147	0.0122498	0.463672	339	6.97065e-05	0.00254826	0	0	0	1094	0.000261542	0.000788599	93	2.81843e-05	0.00121405	7	9.30125e-07	0.000159322	257528	0.0920163	0.999397	10	2.21874e-06	0.000357362	3	5.27837e-07	9.92424e-05	14	2.06893e-06	0.000256339	0	0	0	37	2.93658e-06	0.000318199	9	2.35901e-06	0.000125499	7	1.99964e-06	5.78543e-05	10	5.05249e-06	0.000175788	12	1.09685e-05	0.00013974	17	4.08005e-06	0.000127724	37	7.06209e-06	0.000274585	24	4.96809e-06	0.000250999	33	7.03115e-06	0.000375163	73	1.30031e-05	0.000310633	74	1.16645e-05	0.000219401	38	1.79704e-05	0.00054383	0	0	0	0	0	0	0	0	0	120	0.000102571	0.000966167	0	0	0	5	3.38702e-06	0.000125054	124	0.000110819	0.000831322	22	9.91495e-06	0.000423226	40319	0.042278	0.604455	10	3.70224e-06	0.000245658	18	9.17083e-06	0.000421446	9	4.27909e-06	0.000202045	122	6.59262e-05	0.000953261	46	5.8645e-06	0.000290162	11	2.87371e-06	0.000123274	48	8.08066e-06	0.000721399	9	2.43267e-06	0.000307963	14	3.47349e-06	0.000200265	16	4.43539e-06	7.52106e-05	169	0.000127819	0.00226967
ELSC_A3_metabat2_186	4961	0.00106599	0.192626	125444	0.0364406	0.986486	41	1.49831e-05	0.001642	25	9.664e-06	0.00110715	5557	0.00272239	0.186812	21	3.25506e-06	0.000215011	18	6.33416e-06	0.00031396	16	7.37293e-06	0.000765377	182	0.000113134	0.00514637	8	2.98032e-06	0.000367445	76	1.83571e-05	0.00197468	1482	0.000663185	0.00843947	552	0.000204191	0.00426867	472	0.000171988	0.00337654	2247	0.000787977	0.0227966	81	2.68745e-05	0.00078784	1323	0.000598463	0.00796184	1279	0.000369786	0.00772864	513	0.00022356	0.00223195	606	0.000191122	0.00219879	810	0.000600078	0.019082	9004	0.00278746	0.233991	226	4.69868e-05	0.00718844	572	0.000150587	0.0124888	18393	0.0122996	0.34375	825	0.000239137	0.00966268	493	0.000185908	0.00721037	238	5.72641e-05	0.00321929	2774	0.000796041	0.100252	478085	0.139551	0.949261	697	0.000137581	0.0144801	5202	0.00100544	0.0144282	1	2.61e-07	3.15564e-05	5	2.31488e-06	0.000240684	7	3.54607e-06	0.000200036	2	1.7637e-06	5.56248e-05	1	3.14329e-07	4.06489e-05	3	6.9114e-07	2.88821e-05	1	2.08077e-07	3.15564e-05	48	1.08697e-05	0.000296844	8	1.43275e-06	6.47174e-05	38	8.27514e-06	0.000266892	158	8.69828e-05	0.00322143	285	0.000203176	0.00678195	70	2.80896e-05	0.00160884	322	0.000104425	0.00329096	174	0.000154579	0.000873952	37	1.4759e-05	0.00112373	1003	0.000843973	0.00355732	59	4.30565e-05	0.00141576	118	5.20079e-05	0.00113389	24	2.49126e-05	0.00138206	518	0.000248464	0.011425	16000	0.0170529	0.550355	18383	0.0179457	0.0504394	179	9.1481e-05	0.00259297	891	0.000159644	0.00740506	287	8.59644e-05	0.00487841	30128	0.0106164	0.690212	36	1.56523e-05	0.00188857	53	2.02505e-05	0.00184792	529	0.000225276	0.0228704	4502	0.00656502	0.146492
ELSC_T11_metabat1_084	302	5.63564e-05	0.00526678	7978	0.00257475	0.287562	1	4.68297e-07	6.11562e-05	243	0.000117448	0.0122802	326	0.000175569	0.0120423	1	1.92822e-07	3.66937e-05	0	0	0	1	5.5355e-07	6.11562e-05	220	0.000158041	0.00658592	0	0	0	8192	0.00277089	0.0299959	3	1.74665e-06	0.000220162	7	3.56627e-06	0.000455002	98914	0.0552608	0.540764	184	7.63871e-05	0.0116619	125	5.95424e-05	0.00837107	8	2.38551e-06	7.64453e-05	9	1.72409e-06	5.871e-05	0	0	0	3502	0.00162011	0.139355	20069	0.0182667	0.378899	24197	0.00819138	0.341417	35	1.0732e-05	0.00162737	444	0.000128355	0.0127181	4620	0.00354341	0.167435	5	1.52351e-06	0.000261749	32547	0.0153337	0.445727	0	0	0	33	8.71436e-06	0.0013962	17196	0.00557059	0.577869	77	1.84584e-05	0.00357703	6803	0.00164328	0.189164	0	0	0	0	0	0	0	0	0	0	0	0	11	3.12123e-06	0.000111916	0	0	0	10	2.96876e-06	0.000138213	9	2.59975e-06	0.00014861	1	2.1844e-07	3.48591e-05	47	1.19819e-05	4.70903e-05	40	2.6162e-05	0.00112099	216	0.000200922	0.0102437	7	2.29746e-06	0.000115585	8	2.86336e-06	0.000128428	491	0.000468545	0.0111561	4	1.28615e-06	4.21978e-05	0	0	0	241	0.000234731	0.00576765	8	2.74057e-06	0.000177965	179	0.000241337	0.0129009	65	3.07906e-05	0.00163776	4269	0.00509296	0.260669	5	5.54643e-06	0.000277649	56	2.32478e-05	0.000677	13520	0.00353526	0.189232	116947	0.0545178	0.998241	70493	0.0277224	0.906894	13	5.3168e-06	0.000732652	163	6.9492e-05	0.00644587	566	0.000268403	0.0255486	34	5.22894e-05	0.00135828
Brothers_S139_metabat2_221	307	1.7851e-05	0.00305516	100989	0.0130762	0.707835	240	2.99362e-05	0.000488577	234	3.05317e-05	0.00045313	859	0.000128668	0.00109763	2772	0.000239988	0.00333402	1427	0.000221513	0.000589217	369	5.32464e-05	0.000873291	555	0.000109136	0.000470977	927	0.000120746	0.000559719	3265	0.000333794	0.00264342	88	1.31174e-05	0.000375047	20	2.63288e-06	0.000120471	49137	0.0111663	0.550872	218	3.24703e-05	0.00384392	111	1.90978e-05	0.00214865	1289	0.00016585	0.00337691	317	2.98454e-05	0.0021541	221	4.70378e-05	0.000632845	673301	0.129284	0.999316	97694	0.0368397	0.833897	2653	0.000321105	0.0186584	101	1.07261e-05	0.00153811	435	5.04546e-05	0.00487908	39071	0.0121877	0.53378	150	1.58923e-05	0.00136807	61598	0.0117909	0.587722	217	2.12915e-05	0.000565421	149	1.97398e-05	0.00389796	625	7.38026e-05	0.00786631	625	6.4908e-05	0.0140173	218504	0.021831	0.820111	202	2.42022e-05	0.000481884	671	0.000103512	0.000667053	182	5.19814e-05	0.00129271	364	0.000195237	0.00187573	2658	0.000348307	0.00309705	3022	0.00039302	0.00291312	2416	0.000258583	0.00325074	2170	0.000250914	0.0029855	3254	0.000342708	0.00249395	4310	0.000404378	0.00166354	397	9.50293e-05	0.00181351	405	0.000103196	0.00613361	41	6.93402e-06	0.000326462	71	1.09463e-05	0.000531213	981	0.0004009	0.0146025	39	5.60328e-06	0.000375295	40	1.16855e-05	0.000418674	1189	0.000527836	0.0182568	28	5.53048e-06	0.000225325	76401	0.0439454	0.795822	1084	0.000275648	0.0269002	63668	0.0306298	0.759204	104	4.04409e-05	0.00199595	246	5.83534e-05	0.00308044	19940	0.00210434	0.121299	1846	0.000324051	0.0384238	40494	0.00637937	0.519177	142	1.82386e-05	0.000486842	1194	0.00015177	0.000554762	410	5.43015e-05	0.000448172	5524	0.00343506	0.071685
ELSC_A1_metabat2_230	566237	0.122454	0.99706	189870	0.0537807	0.71926	190	6.87876e-05	0.00727476	17240	0.00712673	0.397542	2030	0.000927546	0.0429376	38	7.76821e-06	0.000459262	85	3.98271e-05	0.00297908	77	3.16552e-05	0.00307062	3752	0.00235247	0.101417	35	1.33439e-05	0.00143207	166	4.59614e-05	0.00373689	1736	0.000791727	0.0241014	773	0.000306196	0.00878505	58	1.51958e-05	0.000956308	1038	0.000300447	0.0224155	200	6.13806e-05	0.0020595	1406	0.000640462	0.0383907	16643	0.00556284	0.0610223	5004	0.00211045	0.0415002	8	1.83372e-06	0.000278857	33	1.98595e-05	0.000944069	124	2.11613e-05	0.00172636	3329	0.000654896	0.0425762	2381	0.000497952	0.0347256	4595	0.00273912	0.0621808	8636	0.00255507	0.0409925	14	4.16998e-06	0.00051035	507	0.000147385	0.00542387	27136	0.00808345	0.0602123	45422	0.0128478	0.627679	472	8.99115e-05	0.00635996	6114	0.00123752	0.0207833	10	3.25245e-06	0.000323027	27	1.16354e-05	0.0012192	19	1.31977e-05	0.000734926	6	7.13679e-06	0.000137832	3	7.37788e-07	6.70533e-05	2	5.25586e-07	3.35267e-05	8	1.81437e-06	0.000171891	145	4.17279e-05	0.00279282	35	9.05985e-06	0.000462455	235	5.42621e-05	0.00147092	1610	0.00106189	0.0445841	565	0.000465916	0.00473311	124	4.39759e-05	0.00265819	717	0.00026635	0.00807833	74	5.8188e-05	0.000834442	151	6.05624e-05	0.00339152	1504	0.00143412	0.00382736	244	0.000208779	0.00471183	719	0.000436618	0.00876483	3	3.46047e-06	0.000236815	67666	0.0395124	0.764572	3826	0.00397316	0.176806	343	0.000271835	0.0115545	1709	0.0008229	0.0122548	1503523	0.358456	0.965498	2157499	0.869652	0.968845	96905	0.0336348	0.842934	72	2.87064e-05	0.00343143	5865	0.00233921	0.19699	4235	0.00176482	0.156603	1753	0.00249847	0.0674839
Brothers_S146_maxbin2_210	1129	0.00025925	0.0156974	1530	0.000412236	0.0265067	32	1.29092e-05	0.000976277	18	8.01364e-06	0.000833348	78	4.08732e-05	0.00264721	101	2.61918e-05	0.0017636	16	6.66604e-06	0.000214999	42	1.95553e-05	0.00118038	17	1.05917e-05	0.000419097	12	3.54394e-06	0.000442716	1700	0.000507043	0.0036029	4	2.30454e-06	0.000219844	2	7.16323e-07	9.56897e-05	1451	0.000762428	0.0359145	29	1.07809e-05	0.0012258	39	1.51811e-05	0.00165519	61	2.57469e-05	0.00116947	46	1.64798e-05	0.00158675	128	5.34117e-05	0.000505702	59944	0.0285433	0.813105	9317	0.00866752	0.345413	1186	0.000399766	0.0306455	13	2.62632e-06	0.000355505	1013	0.00031941	0.0124881	1238	0.000871425	0.0351738	52	1.72359e-05	0.00216877	63918	0.0324679	0.959931	7	2.59808e-06	0.000274351	64	1.845e-05	0.00260361	461	0.000144732	0.0123022	17	2.3107e-06	0.000615321	499	0.000109858	0.00876469	13	4.55843e-06	0.000332491	25	1.04906e-05	0.000440294	51	6.14344e-05	0.00133299	26	4.85599e-05	0.00091208	200	7.00301e-05	0.00163218	178	6.88551e-05	0.00180175	162	4.77089e-05	0.00159463	186	6.12093e-05	0.00181084	301	8.57242e-05	0.00166791	245	6.66167e-05	0.00112466	93	7.21892e-05	0.00313232	8	6.60894e-06	0.00052266	139	6.34296e-05	0.000120521	16	7.33478e-06	0.000167154	396	0.000494905	0.0141621	43	1.93209e-05	0.000171999	41	3.50527e-05	0.00137115	140	0.000191759	0.00469909	81	5.39612e-05	0.00198768	4198	0.00587154	0.0771671	96	6.03575e-05	0.00201372	479	0.000514649	0.0113053	74	7.53665e-05	0.00209064	65	5.1365e-05	0.00227536	664	0.00016608	0.00761642	156	6.59212e-05	0.00264842	1901	0.000703627	0.0247443	15	5.74157e-06	0.000527505	23	8.39849e-06	0.000582012	22	8.74245e-06	0.000691025	409	0.000557383	0.00962287
ELSC_M17_maxbin2_301	808649	0.444896	0.972782	186313	0.136234	0.920884	91	8.99081e-05	0.0101105	1313	0.00139416	0.135982	27509	0.0340874	0.742158	1	0	8.16347e-05	102	0.000133882	0.0106615	65	7.71832e-05	0.00808319	1445	0.00234291	0.102775	43	4.54462e-05	0.0053321	31	1.41035e-05	0.00021089	0	0	0	0	0	0	78	7.87658e-05	0.00403547	16064	0.0128806	0.0555361	12	9.2031e-06	0.00107486	4	2.74561e-06	0.000300688	17	9.50336e-06	0.00107622	1600	0.00164805	0.023108	6	3.52549e-06	0.000300688	6	9.14853e-06	0.000693894	254	0.000139102	0.0115459	8	4.31615e-06	0.000704779	4167	0.0029501	0.153221	17	2.0174e-05	0.00132248	18	1.63418e-05	0.00192658	3	1.83237e-06	0.000213611	3	2.72595e-06	0.000491168	260633	0.205909	0.997302	395650	0.294983	0.998937	37	2.15235e-05	0.00418514	6	1.8903e-06	0.000492529	3	3.39748e-06	0.000412255	15	1.76417e-05	0.00184086	4	1.2347e-05	0.000710221	0	0	0	4	3.12401e-06	0.000202726	1	5.40688e-07	6.80289e-05	6	2.82478e-06	0.000221774	0	0	0	9	6.18999e-06	0.000123813	0	0	0	492	0.000862509	0.0288034	7	1.54253e-05	0.00132112	2430	0.00384749	0.00572395	346	0.000501618	0.00550218	0	0	0	2329	0.0030906	0.0040137	3	4.46998e-06	0.000185039	2	2.50886e-06	0.000136058	74	0.000130492	0.00400554	4	1.14425e-05	0.000697976	566204	0.858308	0.848664	9540	0.0251786	0.497395	88	0.000195425	0.00841109	85	0.000157037	0.00133064	321564	0.195245	0.979929	243345	0.247905	0.907713	16965	0.0149497	0.692232	134	0.00014175	0.0175936	4493	0.00465359	0.32586	2579	0.00278615	0.221249	1489	0.00553249	0.183962
ELSC_T11_metabat2_237	270583	0.033324	0.918889	96127	0.0156813	0.751462	68	1.28953e-05	0.00119162	140	3.07087e-05	0.00315932	139	3.39492e-05	0.00264385	82	7.84776e-06	0.00047689	58	1.14767e-05	0.000422214	28	5.41874e-06	0.000446211	24	6.74546e-06	0.000261834	22	3.36164e-06	0.000213841	911	0.000132236	0.00177755	576	0.000168333	0.00928447	70	1.58077e-05	0.00103154	102	2.60576e-05	0.00121379	1357	0.000272535	0.0103452	2846	0.00062003	0.00733013	2672	0.000761598	0.0290134	10604	0.0020831	0.136623	3248	0.000863122	0.0095867	213	3.6801e-05	0.00203969	158	6.64367e-05	0.00249046	147	2.45596e-05	0.00147289	242	3.10634e-05	0.00478226	9757	0.00162983	0.130102	3924	0.00146941	0.0798076	7027	0.00123209	0.0775866	108	2.17379e-05	0.00113876	562	9.79753e-05	0.0020327	2242	0.000355858	0.0376251	1044	0.000144864	0.016056	846	6.35519e-05	0.00280454	3496	0.000395019	0.0188107	14	2.38291e-06	0.000140941	31	5.93825e-06	0.000195312	21	6.33661e-06	0.000254847	10	4.50946e-06	0.000113299	43	5.96142e-06	0.000213233	68	1.06725e-05	0.000249987	40	4.95458e-06	0.000233281	70	1.01012e-05	0.00036359	56	7.16855e-06	0.000173442	66	7.08893e-06	0.00016433	2844	0.00131739	0.0498893	672	0.000311246	0.00210317	12	2.35001e-06	0.000220827	23	3.72352e-06	0.000288564	25	1.13571e-05	0.00028583	21	3.63297e-06	0.000275503	41	1.63756e-05	0.000662786	2510	0.00138699	0.0109569	283	7.63839e-05	0.00112996	57	3.57976e-05	0.00126786	48506	0.0164137	0.59657	30192	0.0180837	0.577153	214	0.000100804	0.00325287	933	0.000275545	0.00770648	238075	0.0324306	0.819495	236034	0.0553019	0.9905	153857	0.0308868	0.873735	34	6.77689e-06	0.000735078	125	2.6545e-05	0.00213568	103	1.75893e-05	0.00127029	6950	0.00561055	0.111746
ELSC_M10_maxbin2_072	3489	0.000729164	0.070944	4166	0.00125379	0.229194	3	8.36305e-07	0.000110528	25	1.11571e-05	0.00112041	108	5.25004e-05	0.00401509	7	1.42875e-06	0.000165211	0	0	0	2	9.52132e-07	0.000106456	2	1.42118e-06	0.000116927	2	5.53613e-07	6.98073e-05	79	2.09218e-05	0.00236763	881	0.000545406	0.0235094	11	5.93231e-06	0.00044793	145	6.53871e-05	0.00463288	33096	0.0130669	0.250786	22004	0.00970674	0.06531	190	7.1215e-05	0.00297961	6278	0.00231656	0.0589907	9627	0.00474669	0.0678079	98	3.7691e-05	0.00124839	63	4.78411e-05	0.00253168	125	3.94898e-05	0.00121872	8543	0.00207618	0.0704659	462	0.000125824	0.00998361	14954	0.0101217	0.0231493	21740	0.00767091	0.121791	76	2.4671e-05	0.00104536	455	0.000190021	0.0143675	1036640	0.342109	0.999642	44041	0.0135626	0.875991	4678	0.00114323	0.108806	20823	0.00494201	0.507015	1	3.43424e-07	4.24661e-05	0	0	0	1	4.96195e-07	2.90864e-05	0	0	0	9	2.61262e-06	0.000132634	3	1.0299e-06	0.000132052	4	1.07265e-06	0.000135543	4	1.10263e-06	5.06103e-05	11	3.23102e-06	0.000133216	8	1.49498e-06	6.98073e-05	99	6.71809e-05	0.0040593	1228	0.00105959	0.0498157	41	1.32353e-05	0.000405464	30	1.26315e-05	0.000829544	3	1.96089e-06	8.84226e-05	15	5.0146e-06	0.000223965	6	3.33408e-06	0.00015823	65	5.72727e-05	0.00147061	169	8.28336e-05	0.00181732	4	3.01338e-06	0.000118091	33450	0.0216422	0.760173	713	0.000753503	0.0311294	90	7.327e-05	0.00275623	136	5.46705e-05	0.00183244	13127	0.00323081	0.206529	66554	0.0289024	0.809355	30702	0.011581	0.733294	5	2.04247e-06	0.000256542	75	3.3183e-05	0.00334435	27	1.28238e-05	0.00125246	543	0.000787275	0.0162413
Brothers_S139_metabat2_261	135	2.00737e-05	0.00428598	34153	0.00766147	0.237776	484	0.000132668	0.00246358	343	0.000105847	0.0113587	1059	0.000355018	0.022459	268	2.79618e-05	0.002027	248	3.00842e-05	0.0018243	582	0.000184666	0.00372561	471	0.000220878	0.00762131	653	7.09708e-05	0.00142504	11371	0.0029614	0.0251012	559	0.000237221	0.00772904	170	6.5785e-05	0.0039009	20841	0.00893362	0.388936	33440	0.0104809	0.472598	82	2.44752e-05	0.00294505	5191	0.00211982	0.0772564	358	9.1162e-05	0.00886539	4212	0.00172032	0.0191539	2109294	0.764207	0.99939	77189	0.054635	0.822198	2231	0.000593837	0.0608226	1557	0.000319025	0.046302	587	0.000137897	0.0174903	76363	0.0418729	0.369645	3684	0.0010397	0.0909341	7724	0.00277857	0.101397	1711	0.000470228	0.0293423	9113	0.00237896	0.282579	3794	0.000919498	0.054117	151	2.78004e-05	0.00397319	10787	0.00179793	0.100794	354	9.21425e-05	0.00238042	325	7.99995e-05	0.000884507	262	0.000175988	0.00759107	183	3.64636e-05	0.000568409	989	0.000194074	0.00122801	898	0.00012528	0.00136598	4101	0.000929714	0.00175484	2422	0.000599133	0.00213709	636	4.687e-05	0.00124218	1262	0.000125734	0.00162916	72	2.67938e-05	0.000626053	1795	0.00116472	0.0533681	19	6.38357e-06	0.000739924	43	1.54992e-05	0.00180303	9388	0.00941416	0.186109	27	7.84792e-06	0.000950184	785	0.000698889	0.0365587	360	0.000301462	0.00515443	33	1.47166e-05	0.000681808	12220	0.0127216	0.317782	7244	0.00350054	0.159761	8620	0.00732074	0.216611	7139	0.00703415	0.159589	225	0.000117603	0.00840754	17598	0.00337318	0.126341	279	8.75762e-05	0.0111475	28692	0.00808817	0.330013	585	0.000169922	0.00206527	219	3.56248e-05	0.00321484	623	0.000202062	0.0184835	1970	0.00200503	0.03852
ELSC_T11_metabat2_031	65127	0.0164707	0.542683	6062	0.00198552	0.122578	15	5.85317e-06	0.000349258	37	1.78615e-05	0.00183968	166	9.13405e-05	0.00639795	67	1.51538e-05	0.000458002	29	1.3644e-05	0.000356934	11	4.577e-06	0.000271219	18	1.36212e-05	0.000477831	15	5.14909e-06	0.000229001	14	3.79998e-06	0.000330708	118	4.79226e-05	0.000541798	127	5.39625e-05	0.000706832	479	0.000256657	0.0109057	1185	0.000458356	0.00439387	662	0.00028924	0.00227082	95	2.89534e-05	0.0010676	125	3.29405e-05	0.00245632	3093	0.0015088	0.0156379	52	2.25912e-05	0.00247487	256	0.000242928	0.0106242	37	8.48132e-06	0.000873785	871	0.00020691	0.0026591	66971	0.0240516	0.544649	1539	0.00117236	0.0460324	701	0.00014941	0.00789861	48	1.93706e-05	0.000958861	133	3.82872e-05	0.000314716	17638	0.00611009	0.11485	20350	0.00668247	0.126375	1166	0.000264006	0.0189796	8676	0.0021686	0.103646	28	1.24743e-05	0.00122624	17	6.73377e-06	0.000223244	11	7.68111e-06	8.50757e-05	11	1.47584e-05	0.000181026	74	2.40352e-05	0.000102986	98	3.20793e-05	0.000195738	142	3.96986e-05	0.000184224	76	2.28699e-05	5.62907e-05	30	8.33117e-06	0.000145844	150	3.2513e-05	5.3732e-05	317	0.000245144	0.00509431	117	0.000110477	0.00781865	67	3.56568e-05	0.00230472	157	7.70018e-05	0.00371007	3	1.85723e-06	0.000108743	31	1.3898e-05	0.00088466	91	7.59952e-05	0.00299492	26	2.28147e-05	0.000738816	292	0.000211991	0.00708176	7	9.2749e-06	0.000429217	13859	0.00991917	0.528897	3205	0.00402492	0.208858	173	0.000151091	0.00513717	122	8.02418e-05	0.00273905	146711	0.0418776	0.852977	153431	0.0750001	0.997989	24832	0.0104762	0.703741	16	6.17462e-06	0.00055779	83	3.20955e-05	0.00200792	109	4.54515e-05	0.00357126	135	0.000217512	0.0073114
ELSC_A3_metabat2_224	40625	0.00665969	0.536495	399272	0.0893193	0.998763	5	1.01338e-06	0.000105241	0	0	0	35	1.28065e-05	0.0010643	43	5.32168e-06	0.000649272	5	1.15736e-06	9.16619e-05	3	6.06866e-07	6.49271e-05	1	3.82707e-07	3.01296e-05	5	1.0094e-06	9.63298e-05	3155	0.000495618	0.00398305	4	9.52573e-07	5.81374e-05	7	1.66989e-06	0.000162106	30	6.83634e-06	0.00044473	108	2.78571e-05	0.00220243	182	3.26818e-05	0.00102313	193	4.98905e-05	0.00192575	179	2.73082e-05	0.00142755	14	3.56522e-06	0.000100998	179	3.73618e-05	0.00333887	218	9.93525e-05	0.00553621	69	9.55863e-06	0.00111989	9	1.55954e-06	0.000239339	645	0.000149412	0.0176148	7776	0.0042237	0.234558	83	1.96227e-05	0.000913224	3069	0.000917345	0.0654911	5	6.13468e-07	6.45028e-05	512	0.000120382	0.0270436	89	1.75438e-05	0.00291621	37	5.70561e-06	0.00134904	5078	0.000746975	0.0642915	0	0	0	3	4.37905e-07	6.78977e-05	7	3.23047e-06	0.000152345	9	7.02566e-06	0.000236369	123	2.57953e-05	0.000723959	167	3.70472e-05	0.0011131	97	1.65634e-05	0.000996823	206	4.21464e-05	0.0013588	248	4.05065e-05	0.0010295	240	3.42374e-05	0.000730749	375	0.000209113	0.00520393	13	5.16492e-06	0.000439213	5	2.62394e-06	0.000288141	21	1.02474e-05	0.00102738	170	8.89386e-05	0.00339785	1	2.01005e-07	2.24911e-05	45	3.41282e-05	0.00163506	73	4.22817e-05	0.00163082	11	3.71202e-06	0.000263528	266	0.000186827	0.00638747	133	5.39988e-05	0.00327861	355	0.000272944	0.0158104	12	8.68583e-06	0.000524934	60	2.10188e-05	0.000911102	789	0.000132118	0.00481819	537	0.000161798	0.00612225	26908	0.00744127	0.563576	1	1.83602e-07	2.20667e-05	3	6.65533e-07	8.19016e-05	4	7.8514e-07	7.04438e-05	1431	0.00124256	0.0238575
ELSC_128-326_maxbin2_091	196	2.25108e-05	0.00377516	15336	0.00312242	0.131243	25	6.59766e-06	0.000506529	13	3.3212e-06	0.000289582	103	3.68623e-05	0.00265916	420	7.30396e-05	0.00525097	57	2.06015e-05	0.0010804	25	7.0751e-06	0.000566658	26	1.15283e-05	0.000394929	55	1.62385e-05	0.000824011	6100	0.00136761	0.00998819	31	1.17568e-05	0.000989006	19	5.97728e-06	0.000517593	11921	0.00497576	0.0822164	1349	0.000352342	0.0322317	25	6.16063e-06	0.000764363	498	0.000153602	0.00842868	101	1.85769e-05	0.00168169	373	0.000134658	0.00146523	38667	0.0133279	0.192368	11723	0.0078886	0.190274	2673	0.00070715	0.029738	69	1.22664e-05	0.00171248	192	3.59036e-05	0.00437693	2733	0.00133252	0.0473621	216	4.91981e-05	0.00580704	10577	0.00363016	0.148188	135	2.80786e-05	0.00247252	52	1.00128e-05	0.0021661	1082	0.000225039	0.0223306	176	2.14344e-05	0.00324217	4566	0.000681865	0.052147	83	2.01142e-05	0.000760034	120	3.76861e-05	0.00152536	41	2.74055e-05	0.00124492	231	0.000267637	0.0046896	3002	0.000829734	0.00655457	2067	0.000567063	0.00462514	4496	0.00106119	0.00764026	3504	0.000882977	0.00725447	2985	0.000625783	0.00455828	2365	0.00044548	0.00293431	101	4.38226e-05	0.00219496	498	0.000261122	0.00897802	9	2.63323e-06	0.000317482	17	6.16815e-06	0.00072107	2047	0.00200115	0.0374932	10	2.65512e-06	0.000306419	6	3.89195e-06	0.000257353	3398	0.00355046	0.0374052	3	9.95693e-07	9.33206e-05	336653	0.386005	0.999689	228	8.15882e-05	0.00634821	3267	0.002546	0.0744578	313	0.000221859	0.00946723	129	6.23846e-05	0.00507731	1517	0.000257211	0.0132049	108	2.59854e-05	0.00312191	3645	0.000915099	0.0655077	70	1.86225e-05	0.00135363	22	5.50669e-06	0.000480553	34	8.97495e-06	0.000534429	3309	0.0030994	0.0586996
ELSC_T10_metabat1_054	295509	0.0778257	0.979316	43388	0.0151108	0.826658	0	0	0	0	0	0	22	1.25272e-05	0.00120627	24	5.3056e-06	0.000122431	3	7.36358e-07	0.000111477	1	3.40686e-07	3.67293e-05	0	0	0	3	9.6986e-07	0.00011792	833	0.000204615	0.00457505	0	0	0	3	1.08964e-06	0.000152072	30	1.13087e-05	0.0012314	44	1.7797e-05	0.0022218	16	5.77018e-06	0.000409822	15	6.92381e-06	0.000648884	51	1.80689e-05	0.00242542	215	0.000124208	0.00370966	97	3.00859e-05	0.00283782	92	7.65179e-05	0.00472326	7	1.81039e-06	0.00041111	6	1.26874e-06	0.000357627	52864	0.0184233	0.31693	463	0.000359711	0.0104421	14	6.00951e-06	0.000883436	78	2.49234e-05	0.00273988	2	4.6585e-07	4.12399e-05	580	0.000206684	0.0142813	677	0.000225696	0.0218681	437	0.00012079	0.00847802	2340	0.000578094	0.0247143	3	1.11329e-06	0.000132741	0	0	0	0	0	0	2	1.03589e-06	6.57261e-05	20	6.3967e-06	0.000496812	16	4.94618e-06	0.000323475	8	2.05946e-06	0.000248084	13	3.91599e-06	0.000164315	20	4.83308e-06	0.000281591	5	1.19886e-06	4.25287e-05	4165	0.00400971	0.0506349	53	5.54873e-05	0.00250661	0	0	0	1	5.69822e-07	6.50817e-05	18	1.06116e-05	0.000458794	0	0	0	1	5.28632e-07	3.41518e-05	53	6.45719e-05	0.00300149	17	1.32755e-05	0.00116181	65	7.59636e-05	0.00400865	28884	0.021356	0.825353	26277	0.0345153	0.831156	53	5.8184e-05	0.00336685	558	0.000408516	0.00777243	219063	0.063737	0.987613	41634	0.0202558	0.858015	105236	0.0452977	0.9604	0	0	0	2	8.93755e-07	0.000110832	2	5.61568e-07	6.63705e-05	7301	0.0130975	0.331934
MAR_356-308_metabat1_063	192	2.019e-05	0.000927279	547	8.00196e-05	0.00211768	14	2.32923e-06	0.000212192	2	5.10986e-07	6.2243e-05	14	3.17885e-06	0.00025074	27	3.4967e-06	0.000176473	10	2.21153e-06	0.00013651	9	1.84627e-06	0.000135803	8	2.30285e-06	0.000119889	48	9.71667e-06	0.000146059	17	2.13117e-06	0.000101499	9	1.86719e-06	0.00016162	3	6.33321e-07	5.76455e-05	37	8.19587e-06	0.000453384	23	4.44463e-06	0.000330666	39	7.36026e-06	0.000370629	123	3.2664e-05	0.000758233	54	8.14618e-06	0.000659917	54	1.02902e-05	0.000145705	20	2.75288e-06	0.000204412	131	5.95222e-05	0.00143831	32	2.39667e-06	0.000272667	6	6.1356e-07	6.79015e-05	45	6.87807e-06	0.000510322	133	5.26538e-05	0.000992705	67	1.18328e-05	0.000274789	216	5.24896e-05	0.00116423	16	2.86952e-06	0.000176473	13	2.17792e-06	0.000317934	487	8.85753e-05	0.000637284	7	5.75524e-07	0.000103974	191	2.15072e-05	0.00104681	34	7.29043e-06	0.000100438	54	1.26522e-05	0.000162327	10	4.5743e-06	8.66451e-05	4	3.49075e-06	0.00011034	57	1.02268e-05	0.000293532	55	1.0386e-05	0.000277972	27	3.99963e-06	0.000245082	41	7.2438e-06	0.000263472	84	1.23149e-05	0.000233765	59	6.96082e-06	0.00018779	108	6.18329e-05	0.00115185	6	2.23234e-06	0.000166571	0	0	0	1	2.346e-07	2.72313e-05	22140	0.0182794	0.178019	0	0	0	541	0.000403349	0.00642871	485986	0.466134	0.999092	64	3.18528e-05	0.0019603	32	1.0247e-05	0.000356129	49	1.50241e-05	0.000763891	341	0.000213696	0.00140082	21	9.78806e-06	0.000495468	4483	0.00223398	0.0906106	728	0.000103592	0.00129366	81	1.53755e-05	0.000626674	675	0.000137887	0.00189664	31	6.28664e-06	0.00016551	3	6.03321e-07	4.77432e-05	7	1.42211e-06	7.92184e-05	97	5.89803e-05	0.000818354
Brothers_S144_maxbin2_132	94657	0.0125669	0.602671	42220	0.0073944	0.435148	28	5.63734e-06	0.000554792	35	8.53986e-06	0.000946811	121	3.42101e-05	0.0023252	52	4.70744e-06	0.000338842	13	2.69546e-06	0.000236054	9	1.82159e-06	0.000123539	18	5.67031e-06	0.000239621	7	9.96739e-07	4.99346e-05	933	0.000161425	0.00353984	1715	0.000646238	0.0412674	36	1.04755e-05	0.000721457	426	0.000116465	0.0086095	19427	0.00466135	0.360347	91173	0.0239175	0.500244	2206	0.000662717	0.021359	97872	0.0226686	0.772982	87850	0.027759	0.286404	1389	0.000300768	0.00732611	46060	0.0242186	0.68477	963	0.000176114	0.00717728	1056	0.000150143	0.019385	975215	0.188673	0.980567	188980	0.0815364	0.981058	63571	0.0142567	0.704023	15892	0.00432483	0.312486	131	2.7474e-05	0.00244906	18575	0.00351587	0.307991	27329	0.0048698	0.374775	695	0.0001038	0.0171188	36912	0.00511761	0.36117	8	1.16281e-06	0.000148507	4	6.7118e-07	4.99346e-05	10	3.86052e-06	0.000172825	6	2.62281e-06	9.11144e-05	10	1.25298e-06	5.41498e-05	23	3.43215e-06	0.00014267	24	3.02349e-06	0.000169259	44	6.48055e-06	0.000320684	21	2.84127e-06	0.000123539	52	5.14798e-06	0.00011673	758	0.000344707	0.0111134	114	6.03984e-05	0.00297694	6	9.64728e-07	5.47983e-05	9	2.0604e-06	0.000210763	87	4.10917e-05	0.00161379	6	1.54523e-06	0.000150128	85	4.94792e-05	0.00163714	417	0.000256876	0.00755179	499	0.00019398	0.0063485	494	0.000311173	0.00887765	29584	0.0109946	0.417906	23077	0.0152331	0.388528	721	0.000414726	0.0161914	1384	0.000498195	0.0126698	370560	0.0550863	0.664743	34187	0.00849495	0.376269	210247	0.0462424	0.642619	5	9.56284e-07	7.81444e-05	57	1.41636e-05	0.00132456	118	2.96454e-05	0.00303985	698	0.000585335	0.0143345
MAR_356-284_metabat2_102	55925	0.0139107	0.462238	11065	0.00371359	0.254224	247	0.000120566	0.0132348	1061	0.000550342	0.0532663	4592	0.00273026	0.11849	19	4.14342e-06	0.000599492	503	0.000313443	0.0224552	82	4.43714e-05	0.0034192	1862	0.00148987	0.0509254	14	6.334e-06	0.000677565	21	7.13127e-06	0.000342965	12	3.84047e-06	0.000200063	32	2.12496e-05	0.00040152	5335	0.00283798	0.0549448	239	7.141e-05	0.00189258	67	1.72785e-05	0.000793281	71	1.97544e-05	0.000500506	114	2.44556e-05	0.0010993	2926	0.00150473	0.0162058	442	0.00019235	0.0114601	115	8.94542e-05	0.00271932	25835	0.00752751	0.0246879	722	0.000135926	0.00159493	144486	0.0542722	0.672819	834	0.000690674	0.0338581	20	5.1951e-06	0.000464258	210	8.9986e-05	0.00281343	63	3.15118e-05	0.000764004	1363	0.000490952	0.054376	7753	0.00264825	0.134202	1354	0.000377113	0.00922172	470	0.000109107	0.00517933	27	9.83834e-06	0.000818376	25	1.13467e-05	0.000600886	10	9.36717e-06	0.000380608	7	1.13855e-05	0.000197972	15	5.40246e-06	0.000186818	25	8.9376e-06	0.000211913	43	1.18433e-05	0.000472623	51	1.61455e-05	0.000577185	21	5.82408e-06	0.000262801	93	2.24191e-05	0.000253041	1117	0.00105274	0.0240745	71	6.88804e-05	0.00175317	142	8.78457e-05	0.00238263	71	4.34065e-05	0.00319264	435	0.000571043	0.00928655	191	0.000111496	0.00703357	54	7.67175e-05	0.00408073	33964	0.0630446	0.915521	77	4.07739e-05	0.000720087	46	5.50764e-05	0.00245583	222	0.000112686	0.00268865	775	0.000876614	0.0283825	195	0.000235524	0.0107232	280845	0.286961	0.999702	88822	0.0263058	0.486479	14913	0.00705991	0.306752	11976	0.00521177	0.335111	229	0.000119885	0.0135729	4670	0.00236269	0.16822	6358	0.00340994	0.251812	227	0.000369305	0.00878535
ELSC_T11_metabat2_076	101010	0.0703775	0.945361	13110	0.0122411	0.70182	38	4.84798e-06	0.000569277	147	9.80381e-06	0.00119203	782	5.90006e-05	0.00398839	182	4.19361e-07	0.000158707	817	8.7604e-06	0.000177683	28	1.44467e-07	0.000144907	208	1.00344e-06	0.000162158	338	8.96699e-07	0.000146632	3	1.36129e-06	0.00010868	0	0	0	0	0	0	9	1.33143e-05	0.000979846	2	2.35998e-06	0.000457146	497	0.000498163	0.00256002	11	8.31376e-06	0.000308789	136	0.000118873	0.00228573	0	0	0	14	1.30243e-05	0.00175268	8	1.46984e-05	0.00111958	8	3.61225e-06	0.000498548	1	0	8.97042e-05	4692	0.0043085	0.093558	15	1.89813e-05	0.00100745	2	0	8.6254e-05	27	2.4581e-05	0.00121963	5	2.98115e-06	0.00010523	384	0.00034216	0.010052	454	0.0003706	0.00747133	638	0.000163992	0.000360542	104	2.72383e-05	0.0021598	108	5.37021e-07	0.000158707	559	8.152e-06	0.000169058	7	0	0.000106955	12	5.89791e-06	0.000212185	83	3.09389e-06	0.000224261	142	9.51833e-07	0.000239786	53	0	0.000122481	54	0	0.000122481	97	2.75601e-06	0.000246687	181	0	0.000125931	149	0.000332274	0.00478192	96	7.54347e-05	0.000372617	4	0	0.000117305	6	0	0.000117305	2	3.17314e-06	0.000184584	3	0	0.000106955	0	0	0	1	2.53306e-06	0.000134556	28	6.70454e-05	0.00160605	7	1.81606e-05	0.00075386	1020	0.00196047	0.157574	822	0.00276576	0.115648	14	4.20846e-05	0.00149565	163	0.000354204	0.00472672	30459	0.023675	0.659726	38991	0.0520214	0.992886	13162	0.0149693	0.626159	20	3.28645e-07	0.000169058	966	2.51474e-05	0.000481298	259	7.32415e-05	0.0080958	1931	0.00913223	0.18417
Brothers_S144_maxbin2_193	259	2.12732e-05	0.00194159	1375	0.000173571	0.0144908	1	1.20953e-07	1.51664e-05	3	5.60514e-07	8.15554e-05	14	3.30138e-06	0.000280436	27	2.07198e-06	0.000118184	20	3.40214e-06	7.58322e-05	6	8.95601e-07	3.63422e-05	7	1.9796e-06	0.000142793	1	1.3395e-07	1.60249e-05	62733	0.0119018	0.139289	212	3.82704e-05	0.00183628	254	6.55894e-05	0.00571489	10159	0.00276811	0.184722	215	3.68154e-05	0.00196134	65	8.16873e-06	0.000474452	177	2.08166e-05	0.000686782	185	1.9811e-05	0.00102159	217	4.25319e-05	0.000312486	20755	0.00463115	0.279889	70950	0.0323872	0.79547	4312	0.000730659	0.106549	274	2.62645e-05	0.000555149	343	4.36844e-05	0.00225436	93766	0.0355552	0.927365	248	3.39595e-05	0.00183829	189853	0.0454579	0.933735	63	1.3177e-05	0.000751741	63	8.4887e-06	0.000711392	331	4.18465e-05	0.00205319	35	3.97308e-06	0.000727989	834	8.25306e-05	0.00509077	9	2.18304e-06	0.000256113	3	4.85023e-07	1.71696e-05	55	1.75456e-05	4.97917e-05	28	1.4961e-05	6.66751e-05	0	0	0	16	2.15004e-06	3.66284e-05	17	1.75594e-06	6.12381e-05	27	3.17883e-06	5.2081e-05	11	1.14669e-06	4.86471e-05	20	1.84567e-06	5.09364e-05	2	5.17403e-07	3.74869e-05	21	9.41386e-06	0.000453849	1	1.41923e-07	1.54526e-05	18	2.9843e-06	3.83453e-05	65	3.9815e-05	0.00110601	11	2.21049e-06	0.000143938	15	8.8053e-06	0.000232934	43	2.15629e-05	0.000594639	5	1.09575e-06	0.000113891	4690	0.00327148	0.158005	70	1.62607e-05	0.000942895	204	8.91291e-05	0.00234193	20	8.70093e-06	0.000335093	28	6.60798e-06	0.000196591	229	2.01105e-05	0.00105106	56	1.03104e-05	0.000702235	1083	0.000169246	0.00716972	3	6.38749e-07	5.29395e-05	6	1.15386e-06	0.000133636	5	8.12039e-07	7.49737e-05	764	0.000590107	0.0147575
MAR_356-308_metabat1_028	959	7.16717e-05	0.00586183	5927	0.000614376	0.0251701	141	1.93956e-05	0.000654159	55	8.46325e-06	0.00037181	117	2.08832e-05	0.000971154	1126	9.76777e-05	0.00168995	195	3.43755e-05	0.000746982	160	2.65612e-05	0.000738967	81	1.85199e-05	0.000521517	133	1.94315e-05	0.000479372	1125	0.000109457	0.00254269	1435	0.000339571	0.0210515	95	1.73088e-05	0.000597792	162	2.2677e-05	0.000895913	550	7.62102e-05	0.00561542	4601	0.000793404	0.00130315	13049	0.00251187	0.0384361	2501	0.000347878	0.00633474	250	4.82427e-05	0.000690357	207	2.50447e-05	0.00123695	240	6.08407e-05	0.00311074	67	6.40556e-06	0.000453774	155	1.40585e-05	0.00253183	172	1.75862e-05	0.00128427	531	0.000120219	0.00370621	2440	0.000364692	0.00332845	395	4.445e-05	0.00250882	124	1.78797e-05	0.00137916	219	1.82118e-05	0.000991063	168	1.61985e-05	0.000854026	72	4.6796e-06	0.000561077	763	4.91027e-05	0.00463031	117	1.66364e-05	0.000632957	209	3.51892e-05	0.000598568	60	2.08687e-05	0.000669672	71	4.24222e-05	0.000731727	893	0.000120943	0.00114594	599	8.12428e-05	0.00130547	833	9.46637e-05	0.00158937	701	8.54065e-05	0.00153068	841	9.18699e-05	0.00123695	921	9.62198e-05	0.00089643	1528	0.000531316	0.0131331	100	2.09223e-05	0.00063063	21	5.87667e-06	0.000497471	49	1.07749e-05	0.000798694	371	0.000199115	0.00837271	32	6.75281e-06	0.000602188	1617	0.000816262	0.00732761	779732	0.538937	0.999907	1067	0.000363636	0.00304947	198	6.30062e-05	0.00194153	623	0.000143105	0.00351539	168	5.5515e-05	0.0021701	100	4.37056e-05	0.00126824	6232	0.00232843	0.168622	565	4.5551e-05	0.00202272	307	4.07664e-05	0.00329949	901	0.000109616	0.00627501	98	1.42097e-05	0.000597534	112	1.56939e-05	0.000605808	301	4.36335e-05	0.000670965	1849	0.000919585	0.01748
Brothers_S140_maxbin2_137	1531	0.00033085	0.0126923	1406	0.000417369	0.0133529	75	2.72051e-05	0.000446983	28	1.1921e-05	0.000354134	98	4.52756e-05	0.0022867	232	5.71732e-05	0.000620776	111	4.30711e-05	0.000428532	61	2.79091e-05	0.000556497	39	1.61189e-05	0.000348182	69	2.50119e-05	0.0005684	3610	0.00120342	0.0145576	9	4.86475e-06	0.00032378	12	5.43229e-06	0.00033985	68577	0.0390197	0.888855	319	0.000135807	0.0117519	101	4.51737e-05	0.00633156	133	2.08656e-05	0.00118025	22	4.61974e-06	0.000567805	177	9.7834e-05	0.00148141	28403	0.0135494	0.732673	28734	0.0271955	0.807493	20417	0.00739795	0.614124	24	6.7284e-06	0.00165044	30585	0.0106962	0.729532	5151	0.00392749	0.197405	51	1.90493e-05	0.00270392	84129	0.0416127	0.922236	31	1.28289e-05	0.000583875	880	0.000287199	0.0172175	6083	0.0019848	0.205461	435	0.000113968	0.00926106	3225	0.000752641	0.0793415	75	2.30393e-05	0.000452935	67	3.54475e-05	0.000517214	57	5.53397e-05	0.00043746	79	0.000150649	0.00042258	837	0.000344968	0.000686842	242	9.74666e-05	0.00063387	299	0.000102464	0.000770763	444	0.000158389	0.000746955	545	0.00018826	0.000668986	445	0.000115038	0.00052019	145	0.000112069	0.00190459	408	0.00040242	0.0241871	2	6.47801e-07	7.61835e-05	4	1.80308e-06	0.000179745	1247	0.00172733	0.0683259	0	0	0	5	5.11534e-06	0.000354729	73	9.20426e-05	0.00182483	20	1.10337e-05	0.000706483	1561	0.00215827	0.0433692	252	0.000143402	0.00374728	1696	0.00196129	0.0175043	69	7.36961e-05	0.00196649	96	4.94401e-05	0.00195875	1116	0.000256486	0.00960329	482	0.000199271	0.00848434	1728	0.000636081	0.0203928	90	3.67014e-05	0.000565424	18	6.64275e-06	0.000267237	150	4.70156e-05	0.00148796	587	0.000832492	0.0045103
Brothers_S016_metabat2_108	506	0.000157874	0.0167198	369	0.000166005	0.0288547	0	0	0	0	0	0	55	4.71039e-05	0.00370592	0	0	0	0	0	0	0	0	0	3	3.49222e-06	0.000274513	0	0	0	0	0	0	4	3.9081e-06	0.000411769	0	0	0	499	0.000390103	0.0201131	8754	0.00579928	0.334643	59	3.92336e-05	0.00476943	96	8.49132e-05	0.0109278	51908	0.0335395	0.965385	102	8.85218e-05	0.00287693	40	2.3137e-05	0.00281603	6100	0.00894381	0.415296	25	1.02773e-05	0.00198431	477	0.000210406	0.0373237	1606	0.000771635	0.0613145	66892	0.0809405	0.833458	384	0.000241423	0.0307536	13226	0.0101569	0.573602	196	0.000133343	0.00737912	45669	0.0242425	0.62826	30127	0.0150518	0.593992	4459	0.00180936	0.0375919	7708	0.00290664	0.178473	0	0	0	0	0	0	0	0	0	0	0	0	0	0	0	0	0	0	0	0	0	0	0	0	0	0	0	0	0	0	49	5.564e-05	0.00247243	767	0.00118026	0.0550753	46	3.51923e-05	0.00213156	14	1.1285e-05	0.00107714	0	0	0	90	7.00032e-05	0.0032587	20	2.47363e-05	0.00113805	1	1.32557e-06	6.99917e-05	183	0.000188946	0.00799996	56	0.000119411	0.00529028	1117	0.00107566	0.0067901	202	0.000307603	0.014541	127	0.00018828	0.006871	206	0.000171227	0.00592475	429	0.000138216	0.0101488	129	7.38815e-05	0.00688554	234	0.000122121	0.0170661	0	0	0	1	7.47171e-07	9.18073e-05	0	0	0	114	0.000289351	0.00949705
ELSC_134-614_metabat2_047	7875	0.002756	0.0695413	30657	0.0157868	0.812558	44	2.19751e-05	0.00176975	121	8.025e-05	0.00686178	1251	0.00106384	0.0745703	98	3.23115e-05	0.00132966	63	4.1563e-05	0.00212239	12	6.89617e-06	0.000614993	123	0.000131323	0.00571173	16	9.52507e-06	0.000978912	90	3.97161e-05	0.00399558	1372	0.0010715	0.0150796	828	0.000601782	0.00929919	134	5.90908e-05	0.00324235	4954	0.00283181	0.015672	376	0.000197447	0.00491525	239	0.000132319	0.00767331	1947	0.00104234	0.021553	6281	0.00501737	0.00987093	48	2.38208e-05	0.00129581	7779	0.0114099	0.427148	1292	0.000643331	0.0257338	10316	0.00411271	0.00933963	2176	0.000896939	0.0345769	4274	0.00505196	0.279304	2756	0.00132192	0.0194381	78	5.50663e-05	0.0045739	426	0.000259768	0.00809929	5366	0.00257937	0.0728363	77809	0.0403913	0.90502	12720	0.00491188	0.0103345	3260	0.00108987	0.0240449	21	9.95278e-06	0.000930953	10	5.26162e-06	0.000326304	28	3.56665e-05	0.000919669	20	4.33645e-05	0.000450431	10	3.90146e-06	0.000434445	17	8.41899e-06	0.000477701	73	2.90555e-05	0.000806826	161	7.24901e-05	0.00335519	54	2.14292e-05	0.00042034	106	4.13918e-05	0.000782377	541	0.000553738	0.0179035	725	0.00101867	0.00719091	141	8.04702e-05	0.00365799	849	0.000475609	0.0103458	29	3.33375e-05	0.000983613	85	5.0502e-05	0.0029452	183	0.000228909	0.00494063	810	0.00136431	0.019629	366	0.000286407	0.00772409	12	2.08164e-05	0.0010579	5271	0.0051514	0.0486042	40274	0.0771225	0.981013	479	0.0006927	0.0217016	1666	0.00138174	0.0181094	9218	0.00379647	0.221288	1498	0.000958197	0.0330818	2881	0.00156956	0.0699757	30	1.77315e-05	0.00181301	165	0.000105166	0.00991888	436	0.000305063	0.0245386	1264	0.00319892	0.0447469
MAR_356-308_metabat2_080	3540	0.000619194	0.0101019	3799	0.000880803	0.0166063	79	2.56856e-05	0.00087602	145	4.73307e-05	0.00131835	360	0.00013688	0.00331008	238	5.72409e-05	0.000731794	86	3.85326e-05	0.000538308	55	2.09973e-05	0.000411348	68	3.18016e-05	0.000657142	75	2.76751e-05	0.000240715	602	0.000137121	0.0016586	4472	0.00210038	0.00606206	6161	0.00249173	0.00382909	378	0.00015153	0.00139503	2332	0.000718751	0.00533788	586	0.000212932	0.0015164	1739	0.000667945	0.00706961	3289	0.000852942	0.0242548	3814	0.00149309	0.00233504	69	2.01584e-05	0.000565731	102	5.65031e-05	0.00130413	418	9.77938e-05	0.00150117	7816	0.00172634	0.00386769	3837	0.000948531	0.0080736	1426	0.000749434	0.00774198	11686	0.00336317	0.0199077	39	1.10333e-05	0.000494126	9098	0.00301268	0.00287385	12165	0.00308261	0.00571012	5330	0.00121859	0.00774604	10068	0.00208474	0.00300386	7516	0.00129624	0.0087409	56	2.05854e-05	0.000334157	90	3.86089e-05	0.000253919	38	3.42088e-05	0.000682534	29	4.99188e-05	0.00024427	198	6.51925e-05	0.000323492	142	5.32243e-05	0.000247825	148	3.67125e-05	0.000419982	708	0.000195968	0.00430545	238	6.21218e-05	0.000355486	370	8.97942e-05	0.000755154	1585	0.00110689	0.0209935	2878	0.00206021	0.00220401	469	0.000247228	0.00268849	2856	0.00137165	0.00725395	8672	0.00816697	0.014254	449	0.000243863	0.00302366	44395	0.0463875	0.686709	374234	0.515283	0.998368	1148	0.000744132	0.00515303	50	5.65754e-05	0.00293632	2760	0.00133432	0.0265833	647	0.000548514	0.00649981	2116	0.00186377	0.0216852	384625	0.289596	0.989075	5047	0.000985211	0.00585079	4576	0.00157551	0.00519721	4562	0.00120969	0.0315601	57	1.94017e-05	0.000818634	94	2.9326e-05	0.000990791	331	0.000118707	0.00162152	468	0.000598417	0.00275451
ELSC_T2_maxbin2_530	143535	0.0188304	0.793163	83877	0.0143798	0.697767	106	2.21369e-05	0.00127828	124	2.76449e-05	0.00187565	517	0.000140096	0.00756732	1050	0.00012656	0.00095962	135	3.01873e-05	0.00062973	131	3.0598e-05	0.00101609	203	7.60879e-05	0.00281248	108	2.4752e-05	0.000597038	3072	0.000513027	0.00404454	8904	0.00234712	0.0395171	2740	0.000537212	0.00213818	2354	0.000544607	0.00661167	15793	0.00271509	0.0211106	4716	0.000826945	0.00326951	26356	0.00711967	0.0774485	14817	0.00221524	0.0263367	15041	0.002884	0.00707067	1717	0.000426658	0.00409638	1461	0.000683878	0.0207421	3182	0.000523084	0.00706539	53071	0.00474493	0.00807685	55483	0.00992963	0.148513	26070	0.00986213	0.143514	37246	0.00565765	0.0133904	1109	0.000251958	0.00861875	2305	0.000365322	0.00364629	86176	0.0153815	0.726478	82975	0.0140062	0.620904	18025	0.00159931	0.0379991	73664	0.00944713	0.632281	68	1.42172e-05	0.000383716	136	3.55068e-05	0.000476177	157	6.67137e-05	0.00081003	134	9.21041e-05	0.000423012	511	9.25359e-05	0.000846024	451	8.1384e-05	0.000737712	487	7.30278e-05	0.000933202	965	0.000168814	0.00111945	786	0.000113519	0.000963582	1008	0.000137621	0.000949713	2376	0.00122375	0.0101434	1718	0.00056476	0.00415153	327	7.74741e-05	0.00115313	1686	0.000450353	0.00176635	2105	0.00083342	0.00203118	851	0.000190361	0.00111119	4418	0.00189338	0.00364233	1332	0.000905658	0.00496849	619	0.000201262	0.00346731	610	0.000376559	0.00756237	13828	0.00438806	0.166476	25296	0.0165551	0.543432	1115	0.000595698	0.00479513	3906	0.00126478	0.00666648	236252	0.0347774	0.87915	37721	0.00845092	0.397763	136278	0.0295228	0.941488	110	2.52995e-05	0.00103392	142	2.9439e-05	0.00238221	406	8.4728e-05	0.00385037	2497	0.00182645	0.0295544
MAR_356-308_maxbin2_010_VB	2635	0.000776448	0.0334193	453	0.000174469	0.0070599	1	2.71177e-07	5.01591e-05	0	0	0	8	3.52427e-06	9.16972e-05	18	4.45763e-06	0.000416948	0	0	0	3	8.87086e-07	0.000111291	4	2.49207e-06	0.000151261	8	3.24548e-06	0.000102669	394	9.09096e-05	0.00117247	1	5.09636e-07	6.11314e-05	0	0	0	291	0.000194688	0.00842909	6	4.71475e-07	0.000115209	5	1.58874e-06	0.000212393	1	4.1851e-07	5.56453e-05	6	1.41222e-06	0.000209258	105	6.63768e-05	0.00114347	115	5.51886e-05	0.00259809	238	0.000256078	0.00880293	22577	0.0110662	0.0325995	18	6.41794e-06	0.000708498	4691	0.00201761	0.0457444	249	0.000247256	0.00890952	1	2.05562e-07	4.62405e-05	277	0.000138105	0.00805524	1	3.04124e-07	5.25103e-05	199	8.62523e-05	0.00486935	2299	0.000862656	0.0412128	260	6.23818e-05	0.00315611	101	2.3941e-05	0.00427607	4	1.50309e-06	0.000144991	9	3.34685e-06	0.000154396	1	6.25616e-07	4.54567e-05	4	6.95082e-06	0.000210825	53	1.96804e-05	0.000878569	44	1.80127e-05	0.000618368	35	1.16069e-05	0.000522752	52	2.01728e-05	0.000802546	72	2.22277e-05	0.000887973	109	3.27438e-05	0.000517266	15807	0.020302	0.160683	5	6.56255e-06	0.000314278	73	3.95456e-05	0.000228851	9	4.55966e-06	0.000100318	93519	0.183882	0.443924	30	1.69924e-05	0.00059564	16	2.18694e-05	0.00146324	78561	0.170806	0.992028	11	1.11916e-05	0.00101024	47	6.67461e-05	0.00350409	35	2.1826e-05	0.00143267	784	0.00117542	0.0120155	407	0.000712242	0.0289802	183136	0.21929	0.667701	1197	0.000374165	0.0203286	529	0.000273325	0.0179891	456	0.00021528	0.00941503	1	4.18053e-07	4.93754e-05	0	0	0	0	0	0	396	0.000684451	0.0143628
ELSC_T11_maxbin2_089	762192	0.297818	0.977373	28952	0.0146178	0.543454	4	2.67359e-06	0.000330415	584	0.000427506	0.00968443	391	0.0003177	0.0119461	0	0	0	1	4.81035e-07	4.65374e-05	4	3.48079e-06	0.000363922	135	0.000153461	0.00379187	1	7.34113e-07	8.65595e-05	80	2.99736e-05	0.000430005	11	1.08926e-05	0.0010322	2	1.15532e-06	9.02825e-05	113	8.45863e-05	0.0052671	12009	0.00751987	0.0174571	273	0.000194648	0.00207929	1085	0.000911921	0.00344935	1176	0.000641188	0.00704483	3643	0.00304985	0.00692197	194	0.000130927	0.00660738	35	4.71165e-05	0.00216027	1139	0.000478872	0.00389797	17434	0.00732685	0.00181403	9622	0.00498073	0.0542579	846	0.000784347	0.00951317	183	8.62505e-05	0.00294954	312	0.000199942	0.00493482	4	1.778e-06	0.000242925	1380	0.000650741	0.0229392	3344	0.00151268	0.0181142	33729	0.0146365	0.00385236	1626	0.000539304	0.0124934	1	8.12989e-07	9.40055e-05	11	5.93445e-06	5.39834e-05	5	8.33719e-06	0.000152643	0	0	0	1	4.21437e-07	5.21219e-05	1	1.78547e-07	5.30526e-05	0	0	0	12	4.14641e-06	4.65374e-05	12	4.32653e-06	5.58449e-05	0	0	0	86	9.59181e-05	0.00302772	416	0.000670112	0.00341119	1417	0.00143053	0.00291138	211	0.000204666	0.00282017	2	3.07553e-06	0.000188942	1345	0.00106318	0.00217236	10	1.55839e-05	0.000532388	4	3.47601e-06	0.000214072	113	0.000144852	0.00575854	4	6.00461e-06	0.000383468	55886	0.0574797	0.32485	1169	0.00204797	0.068194	4	8.93562e-06	0.000415114	144	0.000167196	0.00184753	105673	0.0445668	0.733456	74963	0.0543204	0.959268	4080	0.00242473	0.0830655	6	4.77057e-06	0.000470028	207	0.000151996	0.0110861	114	8.64761e-05	0.00615783	3193	0.00843319	0.215376
Brothers_S141_metabat2_197	2507	0.000390475	0.0129693	1048	0.000186928	0.0133164	2	5.29816e-07	6.74575e-05	0	0	0	3	1.06836e-06	0.000111238	12	1.70476e-06	0.000243026	4	1.47463e-06	8.26466e-05	5	1.07005e-06	9.11347e-05	0	0	0	0	0	0	40973	0.00936744	0.0471801	17	7.38675e-06	0.000707187	74	2.49068e-05	0.00260449	39554	0.016698	0.729196	86	2.6977e-05	0.00438742	130	3.42154e-05	0.00319597	40	9.38929e-06	0.000680829	63	1.13419e-05	0.000592822	14	2.62371e-06	0.000104984	109477	0.0386909	0.92289	22094	0.0154799	0.589256	88977	0.0244198	0.963395	119	2.69433e-05	0.00493155	2414	0.000627495	0.084162	10387	0.00603014	0.353649	18	3.76318e-06	0.000490072	25024	0.00909526	0.564691	28	0	2.81445e-05	580	0.0001512	0.0266774	51197	0.012478	0.789417	8	8.20735e-07	0.000226496	431	6.54182e-05	0.00716077	2	4.76265e-07	5.67358e-05	4	9.81195e-07	5.04814e-05	6	3.33044e-06	0.000163506	6	4.93108e-06	0.000155018	197	4.78129e-05	0.00049856	85	2.07813e-05	0.000791174	225	4.85438e-05	0.000376154	200	4.61852e-05	0.00041502	93	1.58785e-05	0.000467735	134	1.89986e-05	0.000408766	904	0.000585888	0.0114865	13	8.24281e-06	0.000644197	1	2.70732e-07	2.99315e-05	0	0	0	23742	0.0261439	0.600565	0	0	0	78	7.7296e-05	0.00479082	110	8.56957e-05	0.00338717	5	2.90851e-06	0.000255981	10138	0.0108882	0.404819	19	7.64e-06	0.000728184	405	0.000318712	0.00758428	297	0.000308826	0.0180277	97	4.28746e-05	0.0030271	1236	0.000219128	0.00770267	236	7.46024e-05	0.00265318	1298	0.000331435	0.0270965	0	0	0	0	0	0	1	2.19431e-07	2.81445e-05	323	0.000263091	0.00586746
ELSC_T2_metabat2_053	5876	0.00163596	0.247796	1447	0.000522627	0.0748226	5	2.47606e-06	0.000280361	32	1.73119e-05	0.00206241	49	2.69044e-05	0.00248536	5	1.01205e-06	0.000213543	5	2.20368e-06	0.000193566	5	2.37362e-06	0.00021492	4	3.14698e-06	0.000137769	3	1.15787e-06	8.74836e-05	198	7.47518e-05	0.00110629	205	0.000124568	0.00172074	80	3.48333e-05	0.000885169	25	1.05729e-05	0.00116966	344	0.000146973	0.0133326	352	0.000106889	0.00106634	478	0.000191596	0.00133085	438	0.00012946	0.00333058	4616	0.00303331	0.0578432	128	2.65745e-05	0.00069298	641	0.000684125	0.0466907	33	7.77528e-06	0.000648205	136	4.29444e-05	0.00797616	903	0.000350478	0.0480753	14396	0.0128979	0.548098	5651	0.00262953	0.267844	10	2.87202e-06	0.000515258	40	1.60084e-05	0.000876902	8257	0.00332641	0.40306	647	0.000231675	0.0343376	135	2.93747e-05	0.00188606	627	0.000165323	0.0153482	1	3.7806e-07	4.47751e-05	4	1.38653e-06	0.000106082	10	7.59473e-06	0.000296893	4	1.78377e-06	4.40862e-05	12	3.97508e-06	8.95501e-05	4	1.44159e-06	0.000104016	9	2.76825e-06	0.0001791	4	1.25836e-06	4.33974e-05	7	1.91494e-06	0.000140525	1	1.97892e-07	3.44424e-05	30	2.31027e-05	0.00154302	11	1.2328e-05	0.000858992	4	1.77359e-06	0.000224564	9	4.25639e-06	0.000427085	6	3.95737e-06	0.000170145	42	2.70133e-05	0.00177723	74	5.93513e-05	0.00160915	15	1.26105e-05	0.000473927	1600	0.00128366	0.00877109	12	1.37569e-05	0.000739133	25401	0.0200936	0.766641	6624	0.00925493	0.418479	44	4.55725e-05	0.00211958	51	3.30068e-05	0.00211269	151519	0.0478966	0.930138	291010	0.156655	0.928029	40848	0.0189927	0.931369	6	2.1301e-06	0.000244541	63	3.33641e-05	0.00315354	67	3.4872e-05	0.00338362	166	0.000259509	0.00321072
Brothers_S146_metabat1_021	591	3.17673e-05	0.00260484	3404	0.000357838	0.0202203	26	2.27955e-06	0.000105935	15	1.96501e-06	0.000121898	68	1.10142e-05	0.000736708	212	1.56085e-05	0.000951964	47	6.10073e-06	0.000250084	49	6.28205e-06	0.000210661	19	2.76297e-06	0.000108595	59	6.50036e-06	0.00028733	5286	0.000648256	0.00525273	41	7.37212e-06	0.000471386	51	7.07536e-06	0.000290233	1565	0.000323226	0.0112514	68	1.02347e-05	0.00106153	295	5.31983e-05	0.00348328	228	3.0014e-05	0.00111788	164	1.80024e-05	0.00129637	463	0.000101581	0.00102597	3846	0.00066164	0.032925	101636	0.0378195	0.878238	722	9.25154e-05	0.00447079	2	1.27759e-07	3.62791e-05	265	2.56731e-05	0.00123663	758	0.000200996	0.00684949	377	5.60866e-05	0.00570114	618734	0.120724	0.999027	97	1.07747e-05	0.000848447	23	2.31905e-06	0.000255889	1516	0.000191612	0.00226575	47	4.74721e-06	0.000363033	617	4.84531e-05	0.00303487	34	3.75727e-06	0.000212596	48	6.26109e-06	0.000164949	31	7.28025e-06	0.000311758	45	2.32652e-05	0.000475014	537	6.85693e-05	0.00120906	316	3.64258e-05	0.000928019	413	3.97814e-05	0.00127074	337	3.57892e-05	0.00112852	356	3.56734e-05	0.000928503	555	4.40178e-05	0.000414065	138	3.01854e-05	0.00102235	49	1.61546e-05	0.000891257	6	8.43977e-07	9.40838e-05	9	1.67111e-06	0.000159628	552	0.000250237	0.00980189	6	9.2197e-07	0.000104726	19	4.70469e-06	0.000200261	593	0.000258936	0.00351786	9	2.16928e-06	0.000144875	186129	0.104799	0.924648	63	1.24041e-05	0.000603926	542	0.000230645	0.00299859	52	2.12406e-05	0.00116117	69	2.05084e-05	0.001107	610	5.09289e-05	0.0023758	158	1.83809e-05	0.000737917	1445	0.000186541	0.0130612	34	3.82982e-06	0.000190344	26	2.95436e-06	0.000186475	38	5.05603e-06	0.0004056	2834	0.00137355	0.0191602
ELSC_T11_maxbin2_180	43836	0.00591544	0.589579	10586	0.00153942	0.0406993	105	1.71625e-05	0.000430115	2057	0.000393311	0.00424271	1071	0.000258963	0.00535002	309	3.33809e-05	0.000467562	185	3.33657e-05	0.00037132	55	8.75191e-06	0.000348572	304	7.4876e-05	0.000878079	91	1.30389e-05	0.000222932	387	5.8399e-05	0.000948424	509	0.000164118	0.00430185	143	3.63184e-05	0.000800735	739	0.000166023	0.00626939	3064	0.000656529	0.0422671	1281	0.000291187	0.0150988	1838	0.000444194	0.00440474	5497	0.00125309	0.0389673	16911	0.00499269	0.0527569	267	4.33579e-05	0.00299436	300	0.000110441	0.0050242	615	8.17374e-05	0.000818234	1577	0.000148182	0.00596107	13228	0.00229599	0.122232	1148	0.000449557	0.015123	13917	0.00308504	0.147724	133	2.09837e-05	0.00137399	483	9.5568e-05	0.0018174	2178	0.00039225	0.0507179	2423	0.000378818	0.0192002	3873	0.000575039	0.0715307	83499	0.0119406	0.67666	95	1.54428e-05	0.000152238	138	2.64868e-05	0.000286277	106	3.90576e-05	0.000234131	124	8.25276e-05	0.000169036	159	2.54996e-05	0.000174286	174	2.04878e-05	0.00025058	132	1.23343e-05	0.000261429	120	1.4112e-05	0.000182335	251	2.60093e-05	0.000237981	343	3.51295e-05	0.000192135	314	0.000143112	0.00347697	217	9.72639e-05	0.00449574	215	6.76305e-05	0.00049556	110	3.00825e-05	0.00117381	77	8.80768e-06	0.000168686	117	3.25393e-05	0.00036607	23	8.73866e-06	0.000179886	107	3.99464e-05	0.00108386	220	7.81897e-05	0.00319909	37	1.6808e-05	0.000299926	51175	0.0198726	0.781133	1569	0.00096603	0.0429408	429	0.000264429	0.00462558	582	0.000199233	0.00354696	318846	0.0495697	0.928228	349444	0.0926576	0.997736	72934	0.0167724	0.844163	72	1.16451e-05	0.000413317	211	4.12405e-05	0.00212783	302	6.97486e-05	0.00394768	183	0.000140902	0.00390149
ELSC_M2_maxbin2_431_VB	22712	0.00421583	0.379304	32678	0.0060622	0.101293	127	2.95541e-05	0.00153485	396	0.000122949	0.00626495	830	0.000261122	0.0070819	94	1.44235e-05	0.000494724	2188	0.000583209	0.000768589	122	3.27914e-05	0.00088855	731	0.00026498	0.00230019	125	2.71283e-05	0.000321756	2079	0.000586271	0.015376	11399	0.00561362	0.0335208	3573	0.00152524	0.0176129	2239	0.000796794	0.0193775	4515	0.00137314	0.0438881	4997	0.00189495	0.018673	4015	0.00170453	0.016378	6052	0.00171173	0.0457229	8223	0.00339036	0.0419604	2809	0.000865949	0.0175404	1431	0.000922393	0.0279068	815	0.000177451	0.00707864	2600	0.000438333	0.0180235	7582	0.00184898	0.103514	5113	0.00256902	0.0454579	12311	0.00309766	0.113365	205	5.41409e-05	0.00329614	5818	0.00181637	0.0250105	4500	0.0011261	0.0742834	5337	0.00124026	0.0467932	7147	0.00141715	0.134497	167970	0.0314815	0.979723	203	4.55776e-05	0.000216209	131	3.41196e-05	0.000368718	73	4.99748e-05	0.00105687	201	0.000262399	0.000546335	77	1.61979e-05	0.000211095	63	1.45892e-05	0.000156229	67	1.34689e-05	0.000370578	148	3.70828e-05	0.000949461	142	2.61107e-05	0.000232948	178	3.43231e-05	0.000472405	183	8.91614e-05	0.00356582	4639	0.00327593	0.0512481	178	6.37952e-05	0.00343889	1023	0.000360712	0.00553031	182	0.000181652	0.00201563	127	4.54607e-05	0.00203702	530	0.000375907	0.00364487	179	0.000152415	0.00299857	587	0.000280082	0.00643745	303	0.000308772	0.00438556	20560	0.0107959	0.393907	2083	0.00174787	0.0648544	476	0.000355648	0.00921098	434	0.000188023	0.00475009	87504	0.0183511	0.533995	82780	0.0298414	0.651398	21446	0.00664464	0.438032	30	7.80637e-06	0.000674201	808	0.000182599	0.00409263	1066	0.000302883	0.0111592	1672	0.00192491	0.0161711
ELSC_134-614_maxbin2_027	19436	0.00274759	0.267623	6486	0.00118945	0.0515742	15	3.61729e-06	0.000164672	10	2.83824e-06	0.000344014	23	6.71268e-06	0.000263695	71	1.01341e-05	0.00068106	5	1.18822e-06	0.000111493	17	5.1938e-06	0.000124329	9	3.83266e-06	9.46222e-05	22	5.25841e-06	0.000233988	12147	0.00223095	0.0124755	148	5.62369e-05	0.00229844	36	8.64984e-06	0.000875805	4393	0.0014862	0.104526	150	3.63772e-05	0.00391692	357	6.53861e-05	0.000851966	194	5.66216e-05	0.00163902	193	4.09453e-05	0.00161188	230	6.74815e-05	0.000853433	7621	0.00219063	0.191053	12256	0.00714404	0.335142	1225	0.00021656	0.011658	40	4.43089e-06	0.000451839	112054	0.0243434	0.852122	6254	0.00296723	0.118	35	6.47291e-06	0.00092385	11038	0.003275	0.237253	52	1.15111e-05	0.000773115	1157	0.000245555	0.0359531	9009	0.00176184	0.215257	893	0.000140231	0.021802	85297	0.0130971	0.74417	19	4.81929e-06	0.000175675	86	2.61344e-05	0.000244991	20	1.28026e-05	0.000286067	17	1.53536e-05	0.00021235	123	2.42961e-05	0.000546828	65	1.41077e-05	0.000604408	97	1.78668e-05	0.000403795	115	2.27334e-05	0.000552696	116	2.18426e-05	0.000437536	238	3.63548e-05	0.000429101	2433	0.00141634	0.0486817	902	0.000567167	0.0359649	2	6.49528e-07	7.00498e-05	5	1.7561e-06	0.00018411	135	8.75515e-05	0.00213267	3	8.21008e-07	9.02212e-05	2	1.53775e-06	4.84114e-05	1230	0.00104241	0.0352589	32	1.50227e-05	0.00112043	838	0.000658953	0.0252128	1814	0.000751041	0.0372676	187361	0.139688	0.99249	66	5.28186e-05	0.00228854	852	0.000375652	0.0225491	92104	0.0152585	0.579369	2277	0.000616973	0.0289328	91580	0.0223298	0.869047	27	6.77347e-06	0.000240223	8	1.66293e-06	0.000104525	36	1.02587e-05	0.00102544	8609	0.00869924	0.17633
Brothers_S143_maxbin2_264	130746	0.0283412	0.536245	70984	0.0204111	0.48037	2	8.45767e-07	0.000106719	3	1.34888e-06	0.000160078	7	2.89069e-06	0.00032816	4	3.25028e-07	8.96437e-05	0	0	0	3	5.39857e-07	8.75093e-05	2	1.35181e-06	0.000106185	2	0	2.98812e-05	33	6.14169e-06	0.000357507	205	0.00011415	0.00211089	44	2.10254e-05	0.000566142	772	0.000384613	0.0159064	12755	0.00505293	0.403954	367	0.000138476	0.00161465	56772	0.0316826	0.721835	1342	0.000479075	0.0346307	9907	0.00502679	0.0640797	59	1.98334e-05	0.00195882	2094	0.00170795	0.0457658	270	8.20379e-05	0.00394219	1003	0.000265738	0.0432248	1336322	0.420122	0.999004	206054	0.14495	0.952581	15652	0.00559108	0.119269	249	0.000102056	0.00687748	7	2.63895e-06	0.000338298	6835	0.00206816	0.166145	8785	0.00246912	0.159398	138	2.85196e-05	0.00168989	1448	0.000292006	0.0132609	3	5.15255e-07	0.000104584	1	0	2.98812e-05	3	1.05832e-06	8.91101e-05	0	0	0	6	0	2.98812e-05	8	1.13332e-06	8.69757e-05	8	1.18188e-06	9.92483e-05	12	2.12257e-06	0.000176086	4	0	2.98812e-05	2	0	2.98812e-05	329	0.000226442	0.00569984	48	3.92379e-05	0.00154689	1	3.06816e-07	3.36164e-05	0	0	0	1	4.61746e-07	2.66797e-05	0	0	0	5	3.61195e-06	8.59085e-05	27	2.53228e-05	0.000886298	11	5.72103e-06	0.000404464	93	0.00011201	0.00463532	7708	0.0047201	0.254489	31463	0.034079	0.396507	31	3.14937e-05	0.00179021	288	0.000182207	0.00198763	96717	0.0231213	0.438503	17560	0.00714695	0.280658	34153	0.0120984	0.367191	3	0	2.98812e-05	14	4.84553e-06	0.00031482	2	4.60535e-07	8.37741e-05	2230	0.00323245	0.0684798
ELSC_M17_metabat2_059	51407	0.00989129	0.692636	15331	0.00383321	0.381215	199	6.67385e-05	0.00719992	134	4.30602e-05	0.00478725	1947	0.000821792	0.057155	33	5.65387e-06	0.000994604	36	1.35513e-05	0.00121944	29	9.98976e-06	0.00106082	198	0.000106598	0.004158	34	1.19037e-05	0.000816452	1249	0.000323391	0.0294066	19802	0.00926574	0.23757	8700	0.00317013	0.0332735	4569	0.00157485	0.0254324	27075	0.00899008	0.350384	1067	0.00035012	0.0109716	3103	0.00103841	0.0363569	2802	0.00066787	0.0332416	3499	0.00136505	0.0158627	436	0.000120226	0.0104814	3489	0.00239123	0.0994542	1141	0.000261446	0.0160256	8292	0.00143976	0.0302459	9635	0.00249158	0.159206	25585	0.0135909	0.201503	13559	0.00382263	0.202234	76	2.36543e-05	0.00219451	11638	0.00322849	0.0307417	94189	0.0254512	0.946419	4815548	1.23859	0.999616	4923	0.000877263	0.0298824	18982	0.00314626	0.0586654	34	9.9679e-06	0.000731186	34	1.14973e-05	0.000375835	303	0.00024734	0.00782107	8	9.04414e-06	0.000188155	0	0	0	2	4.00857e-07	5.1445e-05	7	1.55866e-06	6.62117e-05	110	2.59972e-05	0.00118848	37	8.78132e-06	0.000263894	87	1.65775e-05	0.000438235	332	0.000180944	0.00795778	4242	0.00287013	0.0351017	1764	0.000760377	0.0291984	11553	0.00503066	0.0577156	183	0.000106693	0.00199207	1110	0.000433754	0.0219637	3402	0.00281027	0.0177423	330	0.000240365	0.00717849	3721	0.00209984	0.0282471	35	3.87157e-05	0.000555416	2720	0.00126218	0.0610776	11618	0.0109148	0.401299	16865	0.0164911	0.262937	1115	0.000233557	0.00697033	155414	0.0328088	0.629057	2209	0.000745795	0.0711037	25797	0.00790005	0.636956	64	2.13922e-05	0.00266895	171	5.44371e-05	0.00534695	657	0.000237055	0.0221628	1258	0.00157133	0.0388129
Cayman_Shallow_HVA-1119	12	3.00463e-06	0.00042337	45	1.16767e-05	0.00132519	5381	0.0041897	0.274069	449	0.000353431	0.0215001	33202	0.032127	0.720649	10237	0.00542988	0.351829	1515	0.00149791	0.0980804	14152	0.0130892	0.549392	7940	0.00998139	0.264954	12457	0.0101973	0.405816	519	0.000290545	0.00202397	1	1.30911e-06	0.000159844	108	0.000112064	0.00465815	71	6.38938e-05	0.00609566	16	9.71408e-06	0.000940702	13	6.76608e-06	0.00044065	1846	0.00205152	0.099452	52	2.41194e-05	0.00144507	237	0.000236212	0.00215465	100	6.9344e-05	0.00716921	41	5.426e-05	0.00302191	21	1.17671e-05	0.00185548	57	2.61156e-05	0.00426394	22	1.04029e-05	0.00109623	14	1.07739e-05	0.000778698	3	2.40825e-06	0.000486012	67	3.46454e-05	0.00289879	15	1.19459e-05	0.000915862	0	0	0	48	2.60662e-05	0.00365265	206	9.67975e-05	0.0147175	82	3.47039e-05	0.00640887	7867	0.00646067	0.332173	25721	0.0251153	0.590387	4945	0.013329	0.395165	2045	0.00986635	0.158404	569579	0.455953	0.977089	189958	0.15656	0.978976	127453	0.0870028	0.973047	151022	0.111121	0.967403	444416	0.291349	0.931369	420229	0.244188	0.862456	2	3.07334e-06	0.000224645	1516	0.00275059	0.191049	26	3.13646e-05	0.00330164	12	1.55081e-05	0.00160816	13	1.83832e-05	0.000736577	22	2.56093e-05	0.00282967	0	0	0	11	1.53331e-05	0.00084566	4	6.30459e-06	0.000546493	24	3.23828e-05	0.00157468	27	2.9756e-05	0.0023469	7	1.04142e-05	0.000529212	6	1.12908e-05	0.000615615	17	1.69933e-05	0.000982823	43	1.49955e-05	0.00120855	18	9.203e-06	0.00102602	16	6.84813e-06	0.000708497	3050	0.00250122	0.208221	544	0.000432775	0.0395711	1510	0.00127768	0.106275	66	0.000121081	0.0026223
Brothers_S016_metabat2_055	138	5.8077e-05	0.00783254	157	8.74877e-05	0.00872827	8	5.68331e-06	0.000241644	1	9.09084e-07	0.000107538	21	1.91026e-05	0.00118671	2	8.42161e-07	0.000154348	1	7.19583e-07	7.08484e-05	29	2.71215e-05	0.000254295	11	9.29099e-06	0.000456719	8	5.25044e-06	0.000299841	121	7.38673e-05	0.00149414	98	0.000135074	0.009624	18	2.19154e-05	0.000784393	486	0.00054209	0.0612712	582	0.000479167	0.0677222	394042	0.389203	0.989805	1392	0.00162547	0.114822	297868	0.244702	0.997648	50	4.75928e-05	0.00321981	330	0.000267713	0.0221072	179	0.000278521	0.0125174	0	0	0	2	6.4577e-07	8.98257e-05	1341	0.000836668	0.0300359	195	0.000272024	0.0099289	11	8.93468e-06	0.00079831	58	4.75048e-05	0.00427747	0	0	0	57	3.35464e-05	0.00458364	55	3.07906e-05	0.00440399	73	3.35577e-05	0.00595759	3017	0.00133662	0.114519	10	8.24603e-06	0.00012272	8	7.58868e-06	0.000249235	0	0	0	0	0	0	8	4.46287e-06	7.84393e-05	2	1.70042e-06	0.000103742	5	2.57131e-06	0.000170795	2	1.05223e-06	7.21136e-05	31	1.52533e-05	8.85605e-05	4	2.71416e-06	0.000241644	19	2.0612e-05	0.00058956	0	0	0	0	0	0	0	0	0	4	4.15171e-06	0.000335265	2	1.54617e-06	0.00017206	22	2.86519e-05	0.000528833	4	7.81797e-06	0.000411174	13	5.73989e-06	0.000514916	29	6.49723e-05	0.00353609	173	0.00019869	0.0127805	25	4.94529e-05	0.00293894	18	2.92789e-05	0.00167253	30	3.08207e-05	0.00171428	495	0.000235562	0.0130348	411	0.000315024	0.0168088	140	8.98014e-05	0.0107702	3	1.93692e-06	8.98257e-05	0	0	0	2	1.09546e-06	6.45227e-05	12	2.30264e-05	0.000740113
Brothers_S144_metabat2_208	1506	0.000261773	0.0245287	5254	0.0012322	0.0777548	170	5.6255e-05	0.00616174	509	0.000181918	0.0182984	2159	0.000894673	0.0510326	46	8.62971e-06	0.00130638	162	7.07339e-05	0.00556014	64	2.18204e-05	0.00221153	449	0.000241798	0.00971572	41	1.37407e-05	0.00127182	2821	0.000775369	0.0472802	42721	0.0206598	0.141833	26330	0.0108001	0.100235	18529	0.00734432	0.0730377	79656	0.0281729	0.844107	3761	0.00138855	0.0254579	17360	0.00770512	0.203577	23225	0.00699255	0.166583	11997	0.00496197	0.0405459	1262	0.000375723	0.0200521	21886	0.0164635	0.533666	3520	0.00089554	0.0813999	34930	0.00766956	0.492914	5163	0.00133484	0.0936232	372469	0.235722	0.998992	26848	0.00778609	0.320745	678	0.000243462	0.0163749	29629	0.00904198	0.0903162	26889	0.00759795	0.448815	326801	0.0883619	0.77882	10488	0.00192842	0.0629478	66968	0.0125037	0.131234	63	2.0293e-05	0.00166403	94	3.75516e-05	0.0015899	413	0.000355929	0.0119217	3	6.19055e-06	0.00012072	36	1.06535e-05	0.000448318	15	3.64182e-06	0.000124227	45	1.08438e-05	0.00090465	373	0.000101693	0.0033977	171	3.89535e-05	0.000565531	390	7.63192e-05	0.00130738	719	0.000456852	0.0198577	8998	0.00613037	0.0873162	61473	0.037658	0.210343	116499	0.0665046	0.274916	581	0.00041568	0.00790892	13394	0.00744142	0.179796	3656	0.00257373	0.0346457	523	0.00043181	0.011812	15692	0.0105936	0.119058	39	4.38933e-05	0.0024129	4261	0.00202812	0.0962205	1161	0.00107094	0.0418468	5971	0.00583614	0.191654	792	0.000331174	0.0119373	4765	0.000912319	0.0362822	1493	0.000500085	0.0426928	8941	0.00256552	0.131018	102	3.33812e-05	0.00364515	638	0.000218713	0.0199073	1018	0.000380531	0.037275	1137	0.00139332	0.0168868
ELSC_131-447_metabat1_004	98	5.01373e-06	0.000837816	1160	8.99893e-05	0.00628954	35	4.70129e-06	0.000466096	50	8.21326e-06	0.000652644	507	0.00010825	0.00662384	6307	0.000749925	0.0570524	37996	0.00922262	0.177516	74	1.30366e-05	0.00110196	256	7.33811e-05	0.00291819	583	0.000114383	0.00517135	1342	0.000129451	0.00115121	26	5.61059e-06	0.000291929	30	3.19795e-06	0.000226995	227	3.18859e-05	0.00142525	143	1.44085e-05	0.0010937	61	5.58136e-06	9.38244e-05	566	0.000100291	0.0047534	49	3.97136e-06	0.000377224	115	1.57376e-05	0.000223143	646	8.21009e-05	0.00352296	269	5.87927e-05	0.00303705	96	8.76384e-06	0.000762152	24	1.65801e-06	0.000207734	36	3.47965e-06	0.000411067	195	3.46111e-05	0.0019893	29	2.84864e-06	0.000400336	400	4.53416e-05	0.00282354	80	9.14734e-06	0.000875236	492	7.05311e-05	0.0118819	593	5.74082e-05	0.003704	21851	0.00249932	0.276105	963	7.46378e-05	0.00771039	5586	0.001102	0.0233163	4977	0.00122771	0.0211768	154	7.56162e-05	0.00321012	9024	0.00996633	0.133897	2827821	0.564123	0.851253	11024778	2.2915	0.857136	7540517	1.28861	0.85418	7138646	1.31632	0.853341	20531104	3.39272	0.855062	10553663	1.54641	0.845146	339	0.000111631	0.00407435	1154068	0.533651	1	21	3.48667e-06	0.000298807	28	5.45969e-06	0.000529929	479	0.000160877	0.0020446	20	3.5198e-06	0.00025561	126	3.78518e-05	0.000207734	367	0.000157153	0.00246805	11	2.09928e-06	9.43747e-05	425	0.000145448	0.00298835	91	1.55843e-05	0.00132565	190	6.03343e-05	0.0029966	76	2.45726e-05	0.00107774	66	1.20593e-05	0.000507642	293	1.86844e-05	0.00120706	74	9.48105e-06	0.00115478	389	3.40389e-05	0.00314078	841	0.000164858	0.0107672	66	1.15395e-05	0.00101308	55	8.92114e-06	0.000569825	512	0.000211082	0.00444634
ELSC_M10_metabat2_049	24591	0.0048104	0.357809	12456	0.00334929	0.410747	31	9.48067e-06	0.000660863	1871	0.000674639	0.0079592	1130	0.000478851	0.0319424	55	9.94557e-06	0.000445039	24	8.68181e-06	0.000396621	49	1.93526e-05	0.00133306	343	0.000193625	0.00313124	5	1.71642e-06	0.000212733	3784	0.00113655	0.026979	14997	0.00837119	0.0397718	9164	0.00456608	0.0158844	20999	0.00965864	0.189467	21300	0.00742258	0.224337	2055	0.00066504	0.021023	1227	0.00052545	0.0132775	2180	0.000689465	0.0322164	25433	0.0111075	0.122603	111	3.68276e-05	0.00368033	1153	0.000866381	0.0454254	1008	0.000290178	0.0347177	11132	0.00210655	0.11534	10463	0.00287948	0.151045	29661	0.018736	0.192348	35618	0.0107478	0.177107	76	2.59273e-05	0.0029046	20013	0.00770311	0.0198006	666132	0.19537	0.998857	481467	0.134145	0.994084	37570	0.00827239	0.470147	200024	0.0415784	0.655674	6	1.66128e-06	0.00013753	3	1.17783e-06	0.000123107	34	2.92602e-05	0.00095395	7	7.78207e-06	0.000110745	11	2.96373e-06	0.000107139	7	1.65938e-06	0.000154528	17	3.75027e-06	0.000298238	41	1.03149e-05	0.000650561	48	9.66319e-06	0.000158133	46	8.97732e-06	0.00019625	306	0.000154891	0.00735191	6978	0.00568374	0.204644	349	0.00016383	0.00556299	2161	0.00102906	0.0109498	82	4.1806e-05	0.000488822	130	5.63102e-05	0.0039899	485	0.000277642	0.00502009	212	0.00017897	0.00561708	1081	0.000694351	0.00971463	10	7.95827e-06	0.000277119	20984	0.0113486	0.304265	3526	0.00349417	0.118477	517	0.000339648	0.0116133	992	0.000471024	0.00986401	98812	0.0217033	0.505298	88957	0.0334403	0.64842	21704	0.00707292	0.491287	15	5.17772e-06	0.000651076	389	0.000139073	0.00936849	248	9.15585e-05	0.00771762	778	0.00104242	0.0230864
Brothers_S143_metabat2_006	3970	0.00162354	0.0634531	4191	0.00237001	0.145668	8	5.46947e-06	0.000460746	38	3.30672e-05	0.00325458	72	6.65456e-05	0.00517888	10	3.96704e-06	0.000613199	2	1.77229e-06	0.000176168	9	7.72666e-06	0.000735161	16	2.01004e-05	0.000884226	3	2.26511e-06	0.000190848	105	4.9118e-05	0.00124673	332	0.000385913	0.0125056	32	2.69528e-05	0.00156179	4536	0.00432086	0.0137795	548	0.000409101	0.0336988	1905	0.00157781	0.0293873	1475	0.00161061	0.0449273	2347	0.00165796	0.0660516	2787	0.00274484	0.0264556	228	0.00014822	0.006167	6673	0.0112489	0.420376	643	0.000406742	0.0182729	445	0.000226344	0.0178347	191746	0.121366	0.998557	37437	0.0525814	0.799459	1605	0.00112992	0.0414209	198	0.00015105	0.0126773	70	5.68171e-05	0.00335622	3893	0.00227297	0.233244	1752	0.000983657	0.0416614	64	2.16192e-05	0.00226872	800	0.000314498	0.0178596	4	2.53792e-06	0.000214563	1	6.30042e-07	6.4369e-05	10	1.38955e-05	0.000490107	0	0	0	1	4.44343e-07	5.6464e-05	0	0	0	1	4.31942e-07	6.4369e-05	15	7.32826e-06	0.000495754	0	0	0	1	3.68683e-07	6.4369e-05	333	0.000461242	0.0102663	67	0.00010489	0.0018396	7	5.31562e-06	8.4696e-05	39	3.54847e-05	0.000957629	7	1.27988e-05	0.000573674	11	8.03122e-06	0.000399765	109	0.00015801	0.00581692	107	0.000234416	0.0050795	93	0.000125209	0.00173006	3800	0.00906812	0.283196	952	0.0011045	0.0318254	10213	0.0214097	0.445991	65	0.000126343	0.00591517	375	0.000403005	0.0119365	4008	0.00188051	0.0403266	1194	0.000904818	0.036391	2802	0.00196387	0.0517165	16	1.2446e-05	0.00127044	7	5.1089e-06	0.000414446	6	3.7015e-06	0.000382826	582	0.00171457	0.0348733
ELSC_M17_metabat2_002	511123	0.127675	0.870432	24422	0.00805355	0.541181	36	1.51367e-05	0.00187907	552	0.000262389	0.0278323	962	0.000521422	0.0345819	11	1.94747e-06	0.000176586	74	3.84108e-05	0.00306226	16	6.61885e-06	0.000480535	209	0.000138784	0.00596577	12	3.77291e-06	0.000279953	427	0.00014072	0.00194675	9	2.56522e-06	0.000171664	9	2.9304e-06	0.000133516	3598	0.00155579	0.0358752	187	6.17923e-05	0.00336928	16	4.80168e-06	0.000524835	98	2.60663e-05	0.000327945	19	3.47586e-06	0.000419007	9774	0.00528557	0.0682027	413	0.000163836	0.0143231	117	8.06784e-05	0.00462999	30201	0.00779223	0.0688919	48	8.60207e-06	0.00134993	115829	0.0390189	0.388899	781	0.000557136	0.035634	90	2.06331e-05	0.000430697	507	0.000227253	0.0191433	625	0.000284409	0.0274662	40287	0.014395	0.851001	302763	0.101792	0.998167	971	0.000245994	0.0097196	845	0.000185718	0.0110375	8	2.26972e-06	0.000119365	4	1.46171e-06	9.04464e-05	5	2.8019e-06	9.90603e-05	3	2.92639e-06	9.22922e-05	16	4.60568e-06	7.62949e-05	3	8.24535e-07	3.44558e-05	5	1.08732e-06	6.52199e-05	20	5.63618e-06	0.000227039	5	9.89716e-07	9.47534e-05	5	1.29169e-06	8.67547e-05	1095	0.000994189	0.0372768	100	8.33126e-05	0.00355017	53	3.13875e-05	0.00304934	75	3.72207e-05	0.00345481	171	0.000170393	0.00577565	165	9.15344e-05	0.0084915	14	7.9741e-06	0.000310717	233	0.000285795	0.00854626	32	1.5357e-05	0.000600515	15	1.82829e-05	0.00076541	1777	0.00118116	0.0180831	20437	0.024939	0.683151	281	0.000313425	0.0150233	1221	0.000838503	0.0163893	215991	0.0595773	0.749561	123339	0.0578389	0.811454	32752	0.0133025	0.634874	57	2.64484e-05	0.003205	721	0.000326861	0.0331618	4541	0.00223774	0.201073	3403	0.00567007	0.129015
Brothers_S146_maxbin2_300	68	1.54946e-05	0.00320641	8660	0.00320693	0.0112964	5	2.04521e-06	0.000159104	2	1.13961e-06	0.000136177	35	2.13183e-05	0.00148961	13	3.52383e-06	0.000141735	161	8.78514e-05	7.01727e-05	9	4.45369e-06	0.000155631	6	3.92659e-06	6.18354e-05	8	3.70838e-06	0.000182032	1571	0.000608407	0.00684497	219	0.000144706	0.00179114	27	1.46555e-05	0.000843462	5193	0.00319295	0.220353	197	8.38673e-05	0.00219481	24	1.12999e-05	0.00100951	43	2.36039e-05	0.000692	165	6.91678e-05	0.00184742	4	2.96145e-06	0.000104912	2541	0.00131303	0.0640573	48074	0.0499993	0.853254	141075	0.0571292	0.953443	160	5.29322e-05	0.0102431	142	5.14945e-05	0.00579863	972	0.000827398	0.0164614	100	4.19913e-05	0.0038998	162864	0.0910512	0.987969	15	8.07673e-06	0.000891402	2186	0.000867938	0.00279857	963	0.000360706	0.0151795	6	5.48524e-07	0.000132703	51	1.33793e-05	0.00259153	8	3.21459e-06	0.000166052	6	2.42638e-06	5.90562e-05	0	0	0	2	3.24888e-06	0.000100743	6	2.71035e-06	9.72691e-05	2	7.44045e-07	9.17109e-05	0	0	0	6	2.01719e-06	5.3498e-05	11	3.98731e-06	5.90562e-05	54	1.39479e-05	0.000179253	4	2.91496e-06	0.000213992	12	1.34199e-05	0.000587088	5	4.1376e-06	0.000295281	7	4.60667e-06	0.000379349	48	6.56574e-05	0.00297921	6	2.87398e-06	0.000273048	53	4.40432e-05	0.000293197	7	8.34343e-06	0.000396719	45	3.12843e-05	0.00118112	7322	0.0118329	0.071531	29	1.06726e-05	0.000511358	73	8.87244e-05	0.00415131	122	0.000142535	0.000427984	24	1.88052e-05	0.0010908	487	0.000147402	0.0081581	40	1.57855e-05	0.00121031	346	0.000141174	0.00809279	14	5.81734e-06	0.000665599	11	5.41738e-06	0.000397414	82	4.44884e-05	0.00457304	145	0.000217647	0.00323142
Brothers_S140_metabat2_002	72	7.36855e-06	0.00140354	10050	0.00146129	0.186663	12	1.56732e-06	0.00017569	7	8.75826e-07	0.000108074	25	4.12444e-06	0.000405417	42	4.70715e-06	0.000617604	34	5.6993e-06	0.000422392	13	2.29738e-06	0.000202284	6	1.5342e-06	0.000121371	12	1.4934e-06	0.000229444	1862	0.000326294	0.00483672	7	1.54078e-06	7.55383e-05	8	2.3561e-06	0.000266506	66809	0.0178898	0.755415	244	4.95043e-05	0.00745793	129	2.54974e-05	0.00361226	146	2.78401e-05	0.0019473	50	6.93877e-06	0.000669377	46	1.11243e-05	0.000464547	217552	0.0488515	0.883079	138325	0.0623633	0.96232	180751	0.0317342	0.888524	343	4.83671e-05	0.0107423	208	3.16064e-05	0.00540707	46890	0.0172233	0.677227	36	6.0622e-06	0.00108583	182305	0.0423576	0.946798	45	5.91933e-06	0.000791031	21	3.40433e-06	0.000837146	6717	0.000993543	0.122866	74	8.94606e-06	0.00242175	31209	0.00356597	0.350392	8	1.23495e-06	0.000152208	7	9.62914e-07	0.000112883	10	2.54486e-06	0.00016494	53	3.79105e-05	0.000621564	156	2.17749e-05	0.000852706	170	2.2544e-05	0.00116504	155	2.07151e-05	0.00117099	135	1.66738e-05	0.000951726	143	1.64552e-05	0.000905046	198	1.99401e-05	0.000536973	10	3.41761e-06	0.000178237	150	6.77348e-05	0.00221749	0	0	0	4	6.90561e-07	7.86504e-05	517	0.000284755	0.00271655	2	3.3969e-07	3.81935e-05	7	3.96117e-06	0.00011741	336	0.000220937	0.00188195	10	9.03239e-07	0.000111186	4278	0.00281407	0.115148	22	5.69896e-06	0.000410793	15088	0.00852911	0.36326	9	4.94747e-06	0.000256321	50	1.7039e-05	0.000730487	11523	0.00144356	0.133956	3218	0.000689843	0.0874827	62555	0.0114752	0.553034	8	1.39617e-06	0.000146833	5	6.24586e-07	8.68549e-05	14	1.8796e-06	0.000213601	1952	0.00144126	0.0434464
Brothers_S144_metabat1_046	237	4.78473e-05	0.00503039	4928	0.00124103	0.0734448	7	2.18459e-06	0.000247899	2	5.77049e-07	6.89253e-05	41	1.7958e-05	0.00142832	49	9.45512e-06	0.00112829	28	1.09704e-05	0.000439616	7	3.01356e-06	0.000242686	6	3.29676e-06	0.000216043	15	3.52302e-06	0.000352735	1818	0.000418992	0.0050744	16	6.42147e-06	0.000586733	4	1.37428e-06	0.000191137	45761	0.0247564	0.803884	273	9.67859e-05	0.0119246	50	2.38545e-05	0.00326787	177	6.99188e-05	0.00255892	31	5.47578e-06	0.000696203	147	7.9105e-05	0.000965533	52426	0.0237907	0.832054	38474	0.0348387	0.83196	3049	0.000949039	0.020593	67	1.86995e-05	0.00352214	1080	0.000339997	0.00856585	81796	0.0615043	0.974486	82	2.5295e-05	0.00336575	85207	0.0401055	0.925893	24	5.9055e-06	0.000758178	50	1.49327e-05	0.00231682	886	0.000240555	0.014688	303	7.08931e-05	0.0152846	96294	0.0229248	0.888033	3	1.16988e-06	0.000139009	12	4.66507e-06	0.000355052	6	3.82515e-06	0.000227627	28	3.16366e-05	0.000673035	525	0.000152767	0.00171502	222	6.55699e-05	0.00159629	844	0.000211719	0.00251606	656	0.000173097	0.0020695	220	5.57224e-05	0.00133391	506	0.000108525	0.00129626	92	6.35318e-05	0.00166231	143	0.000105715	0.00666084	1	3.414e-07	3.76482e-05	1	4.52895e-07	5.15491e-05	612	0.000660268	0.0134885	3	1.09794e-06	0.000103098	8	5.02897e-06	0.000195771	1002	0.00131674	0.0255325	0	0	0	1331	0.00152467	0.0246712	67	3.35723e-05	0.00242802	6908	0.00785537	0.341627	131	0.000129763	0.00429132	32	1.57193e-05	0.000827103	1351	0.000315155	0.0165791	79	2.48519e-05	0.00225021	5899	0.00203503	0.14968	9	3.11448e-06	0.000344626	2	7.35833e-07	9.0935e-05	3	1.07204e-06	0.000126266	1676	0.0022933	0.0548124
Brothers_S143_metabat2_234	120624	0.0318199	0.273759	8115	0.00279747	0.137705	15	7.80521e-06	0.000913654	99	4.9914e-05	0.00371842	147	7.88681e-05	0.00420856	2	2.34339e-07	8.97526e-05	16	8.72434e-06	0.000638085	0	0	0	33	2.36828e-05	0.00101743	6	2.01681e-06	0.000100271	1540	0.000653878	0.00512502	458	0.000336127	0.00479686	1462	0.000957952	0.00366443	3889	0.00234794	0.0527023	8972	0.00422637	0.035718	2243	0.00102768	0.0119238	644	0.000387967	0.00753291	3981	0.00174312	0.0267281	7165	0.00426161	0.0254084	643	0.000304675	0.0205653	2355	0.00231478	0.0658777	3899	0.00129326	0.0498821	8334	0.00230493	0.0127869	851606	0.325904	0.999294	14415	0.0118495	0.208324	1519	0.000620282	0.0203486	1951	0.000977573	0.0415057	192	9.00235e-05	0.00501423	9986	0.00379021	0.12855	12690	0.00453498	0.139539	4507	0.00127755	0.00963158	3131	0.000786081	0.0380832	1	3.53385e-07	4.27727e-05	5	3.38856e-06	0.000159171	4	4.36277e-06	0.000178103	0	0	0	5	1.51656e-06	3.92668e-05	1	3.017e-07	3.78644e-05	1	4.01811e-07	6.10037e-05	11	4.99356e-06	0.000353401	1	2.48397e-07	3.92668e-05	8	2.35345e-06	5.25894e-05	696	0.000767289	0.0120879	157	0.000159173	0.00658279	49	2.86955e-05	0.00105389	80	4.20865e-05	0.0020012	13	1.5885e-05	0.00057638	51	4.01446e-05	0.00205029	220	0.000283165	0.00677212	132	0.000209794	0.00626305	602	0.00046104	0.0114133	1884	0.00282809	0.0105775	2292	0.00157023	0.0351515	4470	0.00579188	0.133967	196	0.000303154	0.00543915	2080	0.00148114	0.0192891	23872	0.0070049	0.0961068	9141	0.00455427	0.0890164	5248	0.00214598	0.103372	7	3.19957e-06	0.000393369	78	3.52368e-05	0.00263929	133	6.99697e-05	0.00568597	754	0.0013393	0.0290266
Lau_Basin_Kilo_Moana_HVA-1192	3	2.06881e-07	5.09062e-05	36	3.3088e-06	0.000422856	84834	0.0218585	0.823162	61889	0.016295	0.675577	30817	0.00979617	0.487715	147657	0.0245371	0.125195	243874	0.0796811	0.97989	87517	0.0270767	0.86581	14123	0.00583411	0.239312	66502	0.0172535	0.617788	76	1.55325e-05	0.000516122	89	1.67089e-05	0.00049197	63	1.6806e-05	0.0013113	68	1.67233e-05	0.00162157	30	5.51764e-06	0.000695594	30	3.46426e-06	0.000114818	1569	0.000468679	0.0279594	41	4.80261e-06	0.000441063	54	1.97482e-05	0.000243012	150	2.85636e-05	0.00295033	11	2.68967e-06	0.00011296	38	5.91076e-06	0.000902935	46	6.186e-06	0.00126039	13	2.14861e-06	0.000456298	2	2.04282e-07	3.71578e-05	3	4.61696e-07	5.87094e-05	9	1.16308e-06	0.000114075	82	1.15387e-05	0.000635399	5	5.92328e-07	0.000167582	9	1.41316e-06	0.000339994	115	1.54525e-05	0.00285632	70	6.83679e-06	0.00171669	66004	0.0170981	0.597252	82248	0.0250441	0.585485	14004	0.0106375	0.096458	12680	0.0179107	0.0859594	230687	0.0593768	0.848855	107956	0.0271075	0.477827	73849	0.0151562	0.383925	89401	0.0200125	0.470809	252511	0.0533564	0.790537	182301	0.034169	0.454923	3	6.81485e-07	7.17146e-05	390	0.000205476	0.0155506	332	0.000133137	0.0118753	253	9.62154e-05	0.00954733	7	2.42507e-06	7.24578e-05	232	9.23873e-05	0.00909958	7	1.95023e-06	8.5463e-05	7	3.17052e-06	7.72883e-05	117	5.53705e-05	0.00458416	5	1.68042e-06	8.62062e-05	18	4.54634e-06	0.000509805	6	2.21536e-06	0.000121506	4	1.17373e-06	6.72557e-05	8	2.41602e-06	0.000224062	52	5.15625e-06	6.65125e-05	7	1.71386e-06	0.00016944	10	8.44437e-07	0.000141943	71964	0.0189306	0.749395	163756	0.042294	0.909279	453990	0.122757	0.989513	15	7.20697e-06	0.000235952
Brothers_S143_metabat2_175	45	2.15316e-05	0.00496734	414	0.000271365	0.0496394	0	0	0	2	1.98091e-06	0.000234228	72	7.97978e-05	0.00685331	0	0	0	0	0	0	0	0	0	1	1.56617e-06	0.000122575	1	1.02191e-06	0.000122575	81	6.8688e-05	0.0113728	1967	0.00280836	0.211005	27	3.16972e-05	0.00275856	50	5.98374e-05	0.00785697	49076	0.0443248	0.958394	223	0.000176964	0.0152503	55	7.00346e-05	0.00854752	24269	0.0207319	0.823312	20964	0.0243575	0.406636	10	5.81654e-06	0.000366513	2083	0.00401839	0.235175	7	5.69358e-06	0.00121483	15570	0.00927569	0.680743	87079	0.0625344	0.989484	67572	0.108268	0.974786	2034	0.00157215	0.065408	4	3.21882e-06	0.000384717	19	1.86835e-05	0.00266025	68046	0.048533	0.696286	9337	0.0062511	0.433626	918	0.000508552	0.097547	56804	0.0294149	0.67688	2	1.87778e-06	0.000220879	0	0	0	0	0	0	0	0	0	0	0	0	0	0	0	0	0	0	0	0	0	0	0	0	4	1.54457e-06	6.6749e-05	6	6.7161e-06	0.000266996	60	0.000122047	0.00890189	0	0	0	0	0	0	0	0	0	0	0	0	1	1.29485e-06	8.25261e-05	10	1.77063e-05	0.000837397	16	2.27944e-05	0.00189325	1	1.60088e-06	9.46623e-05	174	0.000234296	0.0194507	25	6.33577e-05	0.00445034	3	4.42379e-06	0.000265783	61	5.83486e-05	0.00366391	444	0.000241112	0.0181788	971	0.000874345	0.063772	51	3.99363e-05	0.00685695	5	5.10917e-06	0.000366513	14	1.35907e-05	0.00166751	0	0	0	2	6.85129e-06	0.000177188
Brothers_S141_metabat1_066	20	1.40611e-06	0.000289994	282	5.08641e-05	0.00460795	115	6.5591e-06	6.39172e-05	1	7.57348e-08	3.70877e-05	9	1.21581e-06	0.000121127	14	1.12835e-06	0.000160582	0	0	0	8	6.27972e-07	6.39172e-05	4	3.33727e-07	3.90605e-05	10	1.011e-06	6.43117e-05	0	0	0	1	1.6912e-07	2.17003e-05	3	5.33881e-07	2.76185e-05	43	1.31455e-05	0.000628913	32	8.45302e-06	0.00135567	7	9.30162e-07	4.45842e-05	76	6.7576e-06	0.000218186	6	9.01176e-07	0.000213846	0	0	0	102	2.46864e-05	0.0042426	77466	0.047361	0.873412	2825133	0.67004	0.999615	2711	0.000525398	0.0960111	1306	0.000293402	0.0449503	80147	0.0401841	0.837453	6	9.86017e-07	0.000203588	37040	0.0118371	0.679596	18	5.65882e-06	0.000525541	1	1.97524e-07	5.01079e-05	8038	0.00157164	0.0404935	47	7.90537e-06	0.000825005	12	9.91054e-07	0.000224894	2	4.37752e-07	5.44479e-05	12	2.18004e-06	0.000151902	1	0	2.68294e-05	4	2.79692e-06	6.98354e-05	22	3.7724e-06	0.000125862	25	3.14182e-06	0.000198459	17	2.18497e-06	0.000112052	28	4.23484e-06	0.000136909	12	1.671e-06	0.000107318	26	1.99017e-06	0.000116392	18	7.1911e-06	0.000309722	3	1.4709e-06	9.50866e-05	0	0	0	0	0	0	54	4.81433e-05	0.000332211	0	0	0	16	4.86504e-06	4.06387e-05	22	1.71193e-05	0.000347993	0	0	0	6	2.66288e-06	0.0001665	8	2.13101e-06	0.000303015	2559	0.00188052	0.04057	3	1.11168e-06	4.97133e-05	13	3.90728e-06	0.000247383	3168	0.000522063	0.0284471	32	8.15677e-06	0.000556316	8804	0.00214803	0.0577566	1	1.65514e-07	2.09112e-05	7	4.63598e-07	6.39172e-05	21	5.21948e-06	0.00055671	34	1.91879e-05	0.000826977
ELSC_M2_maxbin2_411	73794	0.00915303	0.732298	20150	0.0032714	0.334034	6	8.00562e-07	0.000151745	42	9.6182e-06	0.00103993	129	3.24972e-05	0.00179254	17	1.72208e-06	0.00019968	24	5.00701e-06	0.000245173	10	2.34694e-06	0.000270515	15	5.06136e-06	0.000156935	8	1.49856e-06	5.221e-05	1879	0.0002679	0.00484393	4345	0.00149574	0.0667293	941	0.000275048	0.00172904	580	0.000151892	0.00538557	21189	0.00475575	0.368176	14669	0.00349437	0.103132	832	0.000215559	0.00888212	52754	0.0109902	0.505509	2201	0.000630508	0.00678272	857	0.000191633	0.00548144	2290	0.00110595	0.0610659	489	8.70048e-05	0.00289842	88	1.13816e-05	0.00158279	9657	0.0016687	0.18171	1158	0.000418273	0.0120376	20808	0.00434325	0.357075	1152	0.000257023	0.0104896	355	8.03886e-05	0.00113549	397	6.34279e-05	0.0078599	1098	0.000167063	0.0177783	3660	0.000497942	0.0753809	245758	0.0320604	0.991176	3	5.31178e-07	8.24369e-05	21	3.39575e-06	0.000117244	8	3.01378e-06	0.000167011	7	4.07261e-06	0.00012793	65	8.95867e-06	0.000203039	40	5.55426e-06	0.000188384	48	4.99195e-06	0.000340128	41	4.71086e-06	0.000240288	73	9.57259e-06	0.000141975	86	7.33588e-06	0.000159989	1217	0.000522936	0.0240224	220	9.13371e-05	0.00320679	1	1.74806e-07	1.893e-05	4	6.911e-07	0.000109	59	3.36073e-05	0.00069247	2	4.15053e-07	4.57983e-05	54	1.2218e-05	0.000262882	388	0.000209721	0.00337014	16	3.31923e-06	5.55686e-05	299	0.000184591	0.00489064	80604	0.0279428	0.811793	16335	0.00992951	0.428308	32	1.48259e-05	0.00085887	287	9.31108e-05	0.00277721	154436	0.0212315	0.664111	77465	0.0180634	0.757822	206986	0.0417628	0.920821	9	1.62033e-06	0.000171591	51	1.00258e-05	0.00102374	70	1.47432e-05	0.00109366	475	0.000338448	0.0080837
ELSC_A3_metabat2_315	90996	0.0316333	0.926215	162147	0.0778378	0.995164	96	5.81468e-05	0.00410268	2014	0.0013912	0.136119	1597	0.00120686	0.0797414	36	1.16448e-05	0.00110244	79	5.95131e-05	0.00164793	42	2.85431e-05	0.00091591	289	0.000300823	0.0115822	33	1.96826e-05	0.00137958	59	2.12724e-05	0.0022471	842	0.000606317	0.0143026	438	0.000273549	0.00763611	122	6.03907e-05	0.00376658	1457	0.000576904	0.0316627	270	0.00010217	0.00262631	526	0.000257252	0.011181	3207	0.00163464	0.0295722	5631	0.00378697	0.0413796	28	8.0276e-06	0.000724986	23	2.10822e-05	0.00156347	136	4.02849e-05	0.00238612	3053	0.000876022	0.0227306	19459	0.00850767	0.201256	817	0.00073708	0.0293347	3679	0.00150428	0.0237609	14	6.90611e-06	0.000543739	660	0.000351208	0.0178299	3085	0.00145321	0.0689458	3685	0.00152796	0.110466	732	0.000198332	0.0222361	3610	0.0010845	0.0592799	25	1.39196e-05	0.00064668	36	2.40523e-05	0.000834965	32	4.05944e-05	0.00162418	13	3.07715e-05	0.000209401	67	3.98151e-05	0.000337857	59	3.56936e-05	0.0003229	64	3.0601e-05	0.000508546	219	0.000105659	0.0032466	121	5.61273e-05	0.000249874	132	3.99781e-05	0.000737303	938	0.000975206	0.0320727	98	7.95726e-05	0.00362669	155	8.74051e-05	0.00406221	858	0.000486086	0.0124664	45	5.20687e-05	0.000803291	88	5.19364e-05	0.00380266	288	0.000305691	0.00410708	1262	0.00200296	0.0340119	306	0.000208609	0.00695599	10	1.23392e-05	0.000605328	2908	0.00258999	0.140404	1242	0.00185208	0.0558512	554	0.000702001	0.0259446	1995	0.00150724	0.0307538	83218	0.0315892	0.642622	40801	0.0265868	0.653517	6312	0.00325571	0.249546	36	2.19914e-05	0.00185734	2505	0.00164567	0.144449	562	0.000375601	0.031807	240	0.00053332	0.0171401
ELSC_M2_metabat2_055	534	6.94212e-05	0.00560265	1543	0.000247695	0.0122024	30	4.80713e-06	0.000418035	190	5.17194e-05	0.0057773	111	3.05919e-05	0.00200778	111	9.69443e-06	0.000377028	14	1.82229e-06	0.000139725	30	4.67192e-06	0.000475747	86	3.54472e-05	0.00129739	15	1.76393e-06	0.000178453	7355	0.00168979	0.0688903	47090	0.0201963	0.651934	3645	0.00137295	0.0161017	748	0.000230189	0.00974389	16663	0.00430712	0.17883	6641	0.00171245	0.0679756	5254	0.00169252	0.023042	6713	0.00152812	0.0495509	35583	0.0122299	0.0726218	240	6.26143e-05	0.00214561	4831	0.00270808	0.109328	151	2.37649e-05	0.00272691	5070	0.000861155	0.0589937	1718	0.000339594	0.0378285	16002	0.00734224	0.173823	66223	0.015925	0.224447	187	5.08479e-05	0.00449814	10419	0.00275032	0.0519415	3345	0.000674664	0.0737552	10209	0.0019688	0.136647	27711	0.0046116	0.402103	446576	0.0702676	0.998135	14	1.60342e-06	0.00016934	38	3.37378e-06	0.000126056	21	9.46267e-06	0.000437398	13	6.48494e-06	0.000170859	37	4.22632e-06	9.18841e-05	74	7.25784e-06	0.00019364	74	4.07094e-06	0.000172378	45	2.39618e-06	0.000214523	96	6.83788e-06	0.00022971	70	4.61942e-06	9.94778e-05	375	0.000147804	0.00557645	98408	0.0632032	0.961125	67	2.3037e-05	0.000860749	230	8.26086e-05	0.000970858	25	1.13925e-05	0.000385002	49	1.72155e-05	0.000625723	116	6.25224e-05	0.00311684	503	0.000336673	0.010138	98	3.64799e-05	0.00188476	995	0.000841762	0.0388362	7781	0.00312695	0.152289	6883	0.00484796	0.146509	6415	0.00479413	0.108948	976	0.000360127	0.0129811	1344	0.000200714	0.0115933	2501	0.000654874	0.0357888	7888	0.0018333	0.127114	20	2.61437e-06	0.00026616	43	7.30559e-06	0.000620787	149	4.00809e-05	0.00354057	558	0.000529111	0.00886643
Brothers_S146_maxbin2_238	110	1.88086e-05	0.00143519	7157	0.00182052	0.0275532	11	1.47867e-06	0.000181626	9	1.08249e-06	0.00011729	88	3.37922e-05	0.0026942	117	2.08216e-05	0.00143717	20	4.08748e-06	0.00032366	5	1.35149e-06	0.000130652	8	3.60834e-06	0.000124713	34	9.90455e-06	0.000561209	576	0.000110975	0.00134858	44	2.2084e-05	0.00150497	1	2.50857e-07	4.10761e-05	1151	0.000460706	0.0190014	128	3.95488e-05	0.00295748	3	7.99696e-07	0.000158861	23	2.98319e-06	0.000227651	24	2.41257e-06	0.000388491	94	2.70156e-05	0.000524092	5024	0.00180469	0.0390604	59151	0.0458401	0.855031	685	0.000144836	0.0125139	6	6.26501e-07	5.69127e-05	222	5.47644e-05	0.00475097	1588	0.000893637	0.0372308	342	0.000112374	0.0137763	95896	0.0392096	0.973165	40	9.01747e-06	0.000918521	24	4.91817e-06	0.000971475	441	0.000104736	0.0070057	64	9.74891e-06	0.00151041	1130	0.000206743	0.0131216	26	7.50045e-06	0.000633463	49	1.70623e-05	0.000659197	10	6.25776e-06	0.000262293	44	4.81542e-05	0.000822017	467	0.000111937	0.00134611	69	1.80526e-05	0.000544877	124	2.74985e-05	0.00105907	169	3.73277e-05	0.00108777	144	2.95044e-05	0.000712151	164	2.6342e-05	0.000361272	2	8.18073e-07	5.79025e-05	305	0.000138006	0.0049613	1	4.00135e-07	4.25608e-05	3	7.48294e-07	0.000104917	295	0.000249242	0.00389233	2	5.20548e-07	2.82089e-05	8	4.22377e-06	0.000184595	209	0.000167184	0.00508305	1	3.65558e-07	3.06834e-05	3139	0.00347064	0.0711963	89	3.67536e-05	0.000829936	234	0.00020475	0.00785643	44	2.4669e-05	0.000858144	10	4.17377e-06	0.000338012	188	3.21916e-05	0.00187416	46	1.32993e-05	0.000798757	998	0.000268693	0.0195992	31	9.47562e-06	0.000709676	11	2.17139e-06	0.000173213	12	2.86641e-06	0.000235074	1487	0.00154545	0.0209231
Brothers_S143_metabat2_191	214832	0.0220002	0.724944	124025	0.0162682	0.563541	5	7.25792e-07	8.07623e-05	17	3.21574e-06	0.00037922	87	1.97007e-05	0.00182776	22	1.92271e-06	0.000224426	8	1.22435e-06	0.000107942	21	4.48234e-06	0.000434097	13	3.72123e-06	0.000147288	7	1.03583e-06	0.000103283	1275	0.000133073	0.00259992	755	0.00019848	0.0161846	49	1.14644e-05	0.000813577	137	2.51689e-05	0.00164424	13306	0.0024714	0.263429	356	4.83873e-05	0.0017527	16450	0.00391102	0.149501	4400	0.000728051	0.0807706	136150	0.0340005	0.46888	273	4.51203e-05	0.00335319	119	3.56388e-05	0.00222666	151	2.03507e-05	0.00263047	111	1.25859e-05	0.00246532	563985	0.0855344	0.996538	3353	0.00106085	0.0491829	167152	0.0296075	0.908907	363	5.06843e-05	0.0036268	58	1.06126e-05	0.00139237	162	2.19328e-05	0.00499976	513	6.62119e-05	0.0132727	545	6.00099e-05	0.0120921	19892	0.00198693	0.23854	5	7.35347e-07	7.61029e-05	6	1.10719e-06	7.14436e-05	6	1.79329e-06	8.72336e-05	11	5.88243e-06	0.000104577	141	1.82426e-05	0.000473961	77	1.07668e-05	0.000547475	140	1.55117e-05	0.00050114	92	1.1424e-05	0.000490786	104	1.16284e-05	0.000554982	124	1.25863e-05	0.00038155	21515	0.00863325	0.151277	42	1.50116e-05	0.00112446	5	8.40432e-07	8.20566e-05	4	8.56407e-07	9.99175e-05	184	8.9202e-05	0.00210888	3	6.09051e-07	7.01493e-05	14	6.55043e-06	0.000305965	464	0.000255973	0.0113536	15	3.58974e-06	0.000197505	115	4.51817e-05	0.00159557	25357	0.00721123	0.373897	16165	0.00826365	0.281302	221	0.000107074	0.00596036	2716	0.000862915	0.027768	264262	0.0297397	0.599715	115234	0.0220437	0.607887	217713	0.0363867	0.622134	3	3.51508e-07	4.34874e-05	15	2.51754e-06	0.000202423	9	1.22427e-06	9.75878e-05	693	0.000417046	0.0144031
MAR_354-166_maxbin2_082_VB	53	7.56167e-06	0.000570243	1136	0.000202789	0.00433269	155	5.51362e-05	0.000318644	145	5.40191e-05	0.000313598	323	0.000140712	0.000848516	3036	0.000737296	0.000961699	528	0.000241033	0.000346039	238	0.000101632	0.000827609	116	6.7081e-05	0.000251599	359	0.000133477	0.000361899	232	5.50132e-05	0.000364783	43	1.87386e-05	0.000423897	43	1.46955e-05	0.000266017	246	0.000102329	0.00404361	887	0.000328233	0.0263408	2048	0.000614369	0.000104533	250	8.37502e-05	0.000392177	179	4.43453e-05	0.000299179	15	4.32266e-06	3.96503e-05	356	0.000130826	0.00901863	851	0.000683425	0.0319913	19	3.44671e-06	0.000302063	23	3.95771e-06	0.000163647	4	7.83831e-07	0.000155717	206	0.000145792	0.00362836	71	1.50847e-05	0.000290528	238	8.60553e-05	0.00582354	56	1.77206e-05	0.000582499	7	2.32741e-06	0.000183833	34	8.25044e-06	0.000612056	33	5.51523e-06	0.000397224	484	8.88052e-05	0.00381436	210	7.98532e-05	0.000297737	475	0.00020853	0.00042606	92	7.19909e-05	0.000237902	133	0.000190186	0.000311435	1762	0.000626686	0.0005205	2937	0.00107682	0.000396503	2321	0.000708681	0.000674055	1353	0.000440409	0.000551499	4185	0.00121377	0.000547174	4878	0.00127015	0.000347481	18	1.11858e-05	0.000343876	92	5.70489e-05	0.00231197	51	2.08494e-05	0.000145625	125	5.1204e-05	0.000145625	73991	0.132627	0.999753	28	1.16575e-05	0.000144183	339	0.000513416	0.00396214	535	0.000785006	0.00919886	5	3.38579e-06	0.00019753	289	0.000322617	0.0123882	80	3.63489e-05	0.00247129	74	4.61329e-05	0.0019544	241	0.000248188	0.00279931	268	0.000258774	0.00381219	276	4.8022e-05	0.00247778	250	6.28787e-05	0.000315039	272	8.04008e-05	0.00589419	36	1.2753e-05	0.000285482	170	6.04262e-05	0.000381364	228	8.63944e-05	0.000689915	297	0.000272293	0.00477533
ELSC_T2_metabat1_134	636	0.000204219	0.0097072	512	0.000192382	0.0171685	1	3.84277e-07	4.95356e-05	4	1.92616e-06	0.000233525	13	8.24858e-06	0.000729765	0	0	0	1	4.73358e-07	4.77664e-05	3	2.27117e-06	0.00018222	6	6.64684e-06	0.00035471	0	0	0	3455	0.00149257	0.0109836	108	7.69744e-05	0.000336134	30	1.8616e-05	0.000550199	2177	0.00176689	0.0212853	46	1.86171e-05	0.00113578	10	3.00984e-06	0.000265369	22	9.83887e-06	0.000334365	311	0.000148756	0.00429898	23	1.22314e-05	0.000215834	1932	0.00128744	0.0199301	31940	0.043987	0.754947	1070	0.000539151	0.0137258	4	1.10444e-06	0.000104379	23	4.7832e-06	0.000449358	271	0.000284794	0.0127076	33	1.68874e-05	0.000855373	37637	0.0269345	0.743867	14	6.89993e-06	0.000212295	25	1.00832e-05	0.00107828	421	0.000190697	0.0172791	29	6.34808e-06	0.000277753	209	6.08674e-05	0.0038222	0	0	0	0	0	0	0	0	0	0	0	0	0	0	0	0	0	0	0	0	0	10	4.78547e-06	0.000124723	0	0	0	0	0	0	4	3.78846e-06	0.00033348	11	1.42405e-05	0.00122158	0	0	0	1	4.13451e-07	4.77664e-05	439	0.000511078	0.00622821	0	0	0	263	0.000493346	0.00163998	20	2.73886e-05	0.000652808	4	1.68244e-06	0.000194604	96	0.000190147	0.00749137	46	3.35614e-05	0.00253604	124	0.000185664	0.00998495	15	2.91349e-05	0.0011977	33	2.08911e-05	0.000420168	737	0.000230305	0.010981	162	9.34808e-05	0.00583547	71002	0.0420968	0.998453	2	3.82683e-07	0.000101725	2	1.09303e-06	0.000137107	20	1.17201e-05	0.000545776	22	2.26708e-05	0.000553737
MAR_354-166_metabat2_013	183	1.16292e-05	0.00132002	828	7.093e-05	0.00271559	5	5.56e-07	4.81165e-05	6	5.91163e-07	7.32376e-05	32	3.31338e-06	0.000217974	68	4.52732e-06	0.000444836	27	3.09776e-06	0.000246573	19	1.74276e-06	0.000163287	3	3.65266e-07	4.15464e-05	17	1.55454e-06	0.000113045	1297	0.000123272	0.000951896	0	0	0	2	3.56323e-07	5.14016e-05	227	3.41007e-05	0.00145857	56	5.94173e-06	0.000490827	137	2.0506e-05	0.000390923	74	1.02305e-05	0.000590732	345	4.17975e-05	0.000683873	48	3.85394e-06	4.83098e-05	526	6.59338e-05	0.00220157	723	0.000172305	0.00401802	409	4.19811e-05	0.00195326	3	1.56525e-07	3.4783e-05	695	7.53565e-05	0.00142224	319	6.33111e-05	0.00193162	8	6.26238e-07	9.97114e-05	1641	0.000195999	0.005076	13	6.38827e-07	0.00011034	29	2.65919e-06	0.000324255	99	8.31145e-06	0.000720589	6	4.65285e-07	0.000111499	310	1.74863e-05	0.00163654	4	2.6028e-07	4.32856e-05	14	1.44224e-06	0.00010918	21	4.13775e-06	0.000189954	27	1.28812e-05	0.000191113	249	2.41849e-05	0.000568123	227	2.17326e-05	0.000710733	232	1.93428e-05	0.000822425	182	1.5945e-05	0.000574693	310	2.38377e-05	0.000583582	362	2.38474e-05	0.000331598	66	9.0843e-06	0.000290245	7	1.12463e-06	8.92764e-05	2	4.91638e-07	4.52179e-05	1	1.70233e-07	2.00969e-05	430018	0.202388	0.999913	5	5.53792e-07	6.45418e-05	123	4.72963e-05	0.00216969	77301	0.0389462	0.798577	48	1.18717e-05	0.000901267	374	0.000128929	0.00252119	41	5.95749e-06	0.000398072	108	2.97401e-05	0.000750734	53	2.04326e-05	0.000325415	349	9.2388e-05	0.00245897	183	1.25265e-05	0.000690057	54	6.00777e-06	0.000602133	697	7.10391e-05	0.0028611	8	7.76445e-07	7.36241e-05	6	6.27155e-07	8.07739e-05	5	4.46073e-07	4.40585e-05	321	0.000126234	0.00184563
Guaymas_Basin_HVA-1025	15	4.13329e-06	0.000730904	29	6.6163e-06	0.000879115	266898	0.132753	0.892125	68468	0.0350126	0.547043	173620	0.105322	0.83202	257317	0.0858454	0.998827	161254	0.0989641	0.762179	274427	0.161514	0.89062	70329	0.05546	0.622701	494573	0.256841	0.882567	847	0.000349818	0.00408697	64	4.26101e-05	0.00336148	516	0.000327783	0.0147886	828	0.000497121	0.030587	253	0.000120372	0.0111605	6	3.2447e-06	0.000393876	12358	0.0085473	0.337286	78	3.30987e-05	0.00359632	62	3.62639e-05	0.000814822	1982	0.000966365	0.07834	76	7.17062e-05	0.00360444	346	0.000131163	0.018632	206	6.417e-05	0.0102063	201	7.79881e-05	0.00977313	51	3.86422e-05	0.00230708	99	2.84444e-05	0.00147602	139	6.78004e-05	0.00514949	147	7.37006e-05	0.00662415	18	6.75473e-06	0.00118298	63	2.04639e-05	0.00309754	434	0.000128657	0.0198149	302	8.25892e-05	0.0100445	694492	0.370694	0.898558	645155	0.396853	0.886871	154776	0.261519	0.909201	81786	0.250563	0.874389	465318	0.233481	0.800583	408004	0.211083	0.879934	417254	0.179134	0.895822	413269	0.190901	0.873973	532220	0.219059	0.768092	570036	0.20796	0.657128	5	5.86299e-06	0.000443956	1422	0.00159403	0.112852	470	0.000389468	0.0377437	319	0.000246596	0.0245144	21	2.75396e-05	0.00140834	306	0.000249535	0.0253563	23	2.76773e-05	0.00160799	17	1.17075e-05	0.000399967	102	9.99124e-05	0.0077469	17	1.92253e-05	0.000971154	34	2.44798e-05	0.00229355	11	1.00734e-05	0.000695712	47	6.74851e-05	0.00351172	6	4.95734e-06	0.00051637	50	1.2268e-05	0.000797226	40	2.01887e-05	0.00264614	50	1.20506e-05	0.00134134	502788	0.264251	0.896639	196767	0.0969296	0.684522	281719	0.144412	0.813512	41	3.8975e-05	0.00114644
MAR_356-284_maxbin2_115	1249	0.00024375	0.0165008	1593	0.000427142	0.0232722	5	2.65228e-06	0.000158865	6	3.0976e-06	0.000249228	15	8.02482e-06	0.000506472	50	1.32784e-05	0.000274005	20	1.22942e-05	0.000413923	2	8.13587e-07	4.22668e-05	5	3.03096e-06	0.000188743	4	2.33837e-06	0.000149391	109	2.02868e-05	0.00034032	89	3.21387e-05	0.000953188	23	6.69662e-06	0.000241941	248	0.000102907	0.00647847	321	0.000115537	0.0104253	0	0	0	370	0.000168718	0.00639467	361	0.000112013	0.00884978	2940	0.00136205	0.00965795	62	2.22983e-05	0.00146112	20	1.13278e-05	0.000660964	60	1.43714e-05	0.000604123	66	1.54032e-05	0.0027007	1202	0.000329769	0.0160869	208	0.000124283	0.00742365	798	0.000203445	0.00295284	36	1.15613e-05	0.000701774	15	3.912e-06	0.000368012	205	3.66534e-05	0.0010246	188	3.37158e-05	0.00188743	201	3.56981e-05	0.00407656	873	0.000158024	0.0115315	3	1.52836e-06	0.000124614	3	1.31267e-06	8.3076e-05	6	6.83603e-06	0.000372385	9	1.37603e-05	0.000142104	64	2.59873e-05	0.00062307	97	4.91424e-05	0.000491169	77	2.97029e-05	0.000734567	104	3.85477e-05	0.000728737	47	1.80242e-05	0.00050793	56	2.04549e-05	0.000443072	1247	0.00114806	0.0279478	20	1.28642e-05	0.000618698	22	1.19036e-05	0.000864282	52	3.02487e-05	0.00269851	184	0.000270774	0.0034083	5	2.19293e-06	0.000238297	316	0.000480309	0.01808	12849	0.0240162	0.517652	483	0.000388641	0.0180224	24	3.65088e-05	0.00204338	168	8.00233e-05	0.00411664	124	0.000127734	0.00586706	590	0.000700394	0.0194434	128773	0.134384	0.999443	712	0.000158195	0.00801975	695	0.00026576	0.0136208	477	0.000147855	0.0125387	4	1.71692e-06	0.000200403	18	7.16465e-06	0.000638374	6	2.45677e-06	0.000279835	40	5.16468e-05	0.00126727
MAR_356-308_metabat1_099	657	3.24733e-05	0.00418933	34648	0.00328034	0.106193	41	4.32258e-06	0.000213565	19	2.12211e-06	6.12219e-05	80	1.10222e-05	0.000631338	131	9.38975e-06	0.000921176	74	9.5215e-06	0.000215395	61	7.87088e-06	0.000279058	29	4.4301e-06	8.99006e-05	61	6.93806e-06	0.000283533	11487	0.00086952	0.00722744	20	2.90277e-06	0.000252617	24	2.75017e-06	0.000295533	200	2.11278e-05	0.00129563	100	9.5499e-06	0.00114471	657	9.0654e-05	0.000582117	837	0.000107775	0.00436811	1373	0.000165087	0.00137963	77	1.08355e-05	0.0001977	696	7.09606e-05	0.00611527	6052	0.00172182	0.0505939	242	1.82404e-05	0.00195239	13	9.59758e-07	0.000241837	344	2.60583e-05	0.00231504	18755	0.00452189	0.0718401	53	4.38032e-06	0.000528624	10127	0.00138005	0.0663942	11	8.50883e-07	0.000141563	43	3.97663e-06	0.000931346	185	1.67564e-05	0.00287011	51	2.89574e-06	0.000527403	2012	0.000123418	0.0160322	26	3.11685e-06	0.000195056	67	9.04168e-06	0.000296957	33	8.63578e-06	0.000288211	57	2.64027e-05	0.00038584	740	7.75624e-05	0.00190683	648	7.18465e-05	0.00194385	447	3.95772e-05	0.00194141	535	5.22927e-05	0.00179903	875	7.6598e-05	0.00159807	1078	8.6126e-05	0.00111013	1193	0.000285545	0.00594036	45	6.72332e-06	0.000345365	6	7.18632e-07	8.09512e-05	6	7.76717e-07	9.03074e-05	11736	0.00548998	0.0289724	4	5.5819e-07	6.40694e-05	445	0.000192163	0.011194	1155607	0.635677	0.999428	202	4.6266e-05	0.00270597	602	0.000169946	0.00638477	354	6.76005e-05	0.00648749	54768	0.0204925	0.0864663	71	2.13155e-05	0.000936024	4602	0.00135204	0.108608	4306	0.000342156	0.0195947	344	3.90961e-05	0.0045229	71326	0.00879184	0.116348	21	2.34262e-06	0.000140546	43	4.54845e-06	0.0001438	71	7.57704e-06	0.000107799	10237	0.00489664	0.0608759
MAR_356-284_metabat2_035	264	4.45268e-05	0.00444822	391	0.000101543	0.00866957	6	2.30397e-06	0.000189339	2	1.17279e-06	0.000140962	19	1.00085e-05	0.00060305	16	4.25061e-06	0.000702307	6	1.90932e-06	0.000196012	10	4.13525e-06	0.000298606	2	1.28958e-06	0.000102594	3	1.3203e-06	0.000101759	75	1.98112e-05	0.000311117	146	8.72789e-05	0.00397279	16	7.86688e-06	0.000242721	131	5.63379e-05	0.00130536	271	0.000100373	0.00916335	8	2.30001e-06	0.000102594	332	0.00013961	0.00481272	182	5.32526e-05	0.00429809	1888	0.00108563	0.0117157	46	1.42782e-05	0.000759025	22	1.18408e-05	0.000848273	65	1.9768e-05	0.000517138	25	5.96651e-06	0.0012453	678	0.000208286	0.0158778	239	0.000161522	0.00961793	860	0.000288934	0.008592	34	1.01562e-05	0.000937521	31	1.12794e-05	0.000936687	10	1.99062e-06	0.000276919	155	3.99446e-05	0.00232712	300	7.13844e-05	0.00670778	2367	0.000525845	0.0247601	3	1.31844e-06	5.25479e-05	2	9.32878e-07	9.59208e-05	7	8.31424e-06	0.000205187	10	9.89473e-06	0.000206021	13	5.34804e-06	0.000212694	71	3.19562e-05	0.0006214	35	1.43094e-05	0.000689796	48	1.9674e-05	0.000771537	23	6.52695e-06	0.000236883	62	1.75208e-05	9.84231e-05	581	0.000511577	0.0175677	91	8.0467e-05	0.00452246	2	1.01474e-06	0.000112603	36	2.07403e-05	0.000530484	67	7.47869e-05	0.00254565	7	4.18264e-06	0.000447074	54	7.54327e-05	0.00144298	27293	0.0603254	0.933145	107	8.34317e-05	0.00283175	47	7.26868e-05	0.00351904	33	1.85198e-05	0.00136791	87	0.00011229	0.00700305	343	0.000463857	0.0204353	202737	0.247314	0.999634	242	5.20678e-05	0.00369337	137	4.779e-05	0.00336724	224	7.08103e-05	0.00687794	1	4.60134e-07	5.58843e-05	2	8.11584e-07	0.000100925	7	2.76577e-06	0.000332803	48	5.21463e-05	0.00118692
Brothers_S012_maxbin2_062	11851	0.00144673	0.0957711	5790	0.00103263	0.115073	8	1.35231e-06	0.000113349	171	4.48308e-05	0.00470093	96	2.51219e-05	0.00158382	25	2.91418e-06	0.000264596	5	1.13266e-06	9.76444e-05	23	6.30169e-06	0.000623081	64	2.28516e-05	0.000848414	12	1.7564e-06	0.00010618	11813	0.00224339	0.0093725	924	0.000331012	0.0104411	34	9.60101e-06	0.000949814	152787	0.0497423	0.983736	8477	0.00184611	0.0335975	13844	0.00385441	0.00981531	480	0.000111994	0.00226528	861	0.000183889	0.00452476	24837	0.00741599	0.0226306	10303	0.00265976	0.144779	11390	0.00596853	0.216287	15603	0.00304531	0.248188	4465	0.000587163	0.00802664	107241	0.0207397	0.676765	8106	0.0033443	0.168745	677	0.000127067	0.00527485	17639	0.0046459	0.229446	342	8.37441e-05	0.00553091	6555	0.001246	0.131473	12126	0.00217381	0.175162	10674	0.00166251	0.0216276	28950	0.00405567	0.290854	10	2.14865e-06	0.00020997	13	2.84166e-06	0.000173438	5	3.53299e-06	0.000203483	2	1.31381e-06	3.92626e-05	27	4.118e-06	0.000179925	30	5.05832e-06	0.000242745	36	4.76353e-06	0.000243428	29	4.40321e-06	0.000210311	32	4.82821e-06	0.000111301	13	2.10291e-06	9.42303e-05	232	0.000105478	0.00344145	1407	0.0007862	0.0418389	177	5.90389e-05	0.00172039	60	1.65322e-05	0.0010437	272	0.000175881	0.00445648	291	0.000108108	0.00179447	141	9.75162e-05	0.00153636	94	5.93047e-05	0.0021673	677	0.00033623	0.00507	464	0.000337883	0.00828987	2842	0.00108434	0.0156101	5842	0.00387868	0.183092	442	0.000324689	0.0047897	1224	0.000527472	0.00715058	19385	0.00292071	0.131574	7370	0.00186677	0.139332	12618	0.00278117	0.261065	10	2.25615e-06	0.000159099	119	3.02038e-05	0.00277399	383	0.00010329	0.00869479	522	0.000440745	0.0045688
ELSC_M10_maxbin2_187	69696	0.0121338	0.259819	100138	0.0225233	0.707041	221	6.183e-05	0.00685516	1316	0.000434213	0.0122268	4632	0.00174056	0.100716	64	9.24661e-06	0.000475058	88	3.09242e-05	0.00269288	159	5.16829e-05	0.00478066	562	0.000256433	0.00976124	52	1.60011e-05	0.0016198	10835	0.00291182	0.0759345	194352	0.0905466	0.135084	63256	0.026001	0.109017	1289	0.000436095	0.00829007	24916	0.00726804	0.270176	20041	0.00710484	0.406417	22662	0.00775816	0.144941	286234	0.0864243	0.880712	6466	0.0023518	0.024569	265	7.21253e-05	0.00526058	2444	0.00148428	0.0431666	2783	0.000622689	0.0195114	17199	0.0027504	0.0296	2518	0.000519944	0.0284619	31800	0.0167901	0.359283	371248	0.1066	0.842758	1078	0.000336858	0.0229686	9103	0.00262346	0.0797986	1382026	0.347881	0.999275	119762	0.0260922	0.542031	6493	0.00110009	0.04658	94045	0.0157708	0.100418	7	1.76937e-06	0.000145083	27	9.37091e-06	0.000566177	97	6.42494e-05	0.00295695	4	4.97786e-06	8.05033e-05	155	4.09994e-05	0.00184096	30	8.73844e-06	0.000567061	169	3.69741e-05	0.00157335	1777	0.000428108	0.0122997	318	7.17471e-05	0.00236688	2467	0.000476104	0.00538487	2301	0.00134594	0.0550673	4737	0.0029812	0.0380869	274	0.0001053	0.00637082	2121	0.000793307	0.0232858	8219	0.00641	0.0237175	529	0.000212694	0.00538576	15809	0.0111966	0.0413181	1911	0.00168585	0.0163351	747	0.000354694	0.00894206	18	1.53279e-05	0.0009395	14742	0.00679855	0.19767	5404	0.00425403	0.10235	2834	0.00219955	0.0422315	1860	0.000814326	0.0119552	31045	0.00554526	0.0396961	10235	0.00310014	0.0582901	2241484	0.648359	0.988514	88	2.53211e-05	0.00274817	541	0.00016839	0.00569185	684	0.000214933	0.017804	6317	0.00700985	0.0960059
ELSC_T10_maxbin2_150	10952	0.00236231	0.163013	13907	0.0038006	0.238462	5	1.83075e-06	0.00022699	7	1.85432e-06	0.000295087	55	2.71944e-05	0.001979	38	6.72809e-06	0.000547166	10	3.15104e-06	9.97562e-05	4	1.50343e-06	8.48227e-05	17	7.78546e-06	0.000328538	6	1.75727e-06	7.58625e-05	98	2.52743e-05	0.00207099	802	0.00048987	0.029271	166	9.80883e-05	0.00253751	809	0.000365142	0.0106775	2118	0.000849013	0.0897454	5	1.7447e-06	0.000225198	468	0.000191574	0.0118023	411	0.000130103	0.012052	13350	0.0070452	0.0981016	361	0.00013923	0.0047889	425	0.000372974	0.0127993	417	0.00012655	0.00661856	388	9.82418e-05	0.0191191	8465	0.00280278	0.213733	1928	0.00138827	0.0709452	2335	0.000865656	0.0566681	376	0.000169052	0.00656719	208	8.5939e-05	0.00984242	714	0.000171719	0.0266122	26291	0.00847438	0.648031	3450	0.000850753	0.116159	36044	0.00850833	0.440858	84	1.02984e-06	0.000116482	30	3.34719e-06	0.000192942	3	1.99864e-06	0.000137986	10	9.71202e-06	0.000262831	38	6.80244e-06	0.000296879	386	9.99152e-06	0.000385286	592	5.41053e-06	0.000418737	500	1.08663e-05	0.000449202	56	5.11747e-06	0.000463538	147	5.06665e-06	0.000271791	653	0.000540934	0.012267	916	0.00089088	0.0590503	1	8.37796e-07	9.01987e-05	30	1.67608e-05	0.00139181	40	3.91276e-05	0.000974266	3	1.57365e-06	0.000172632	48	1.56616e-05	0.000467122	162	0.000170009	0.00556664	121	9.03206e-05	0.00318802	77	8.99448e-05	0.00250705	3207	0.00215068	0.137323	13900	0.0172029	0.582186	347	0.000273266	0.00840103	633	0.000375597	0.0121225	130572	0.0352856	0.962815	29699	0.0135256	0.724105	35724	0.014077	0.806937	5	1.5208e-06	0.000219225	31	1.05654e-05	0.000949775	34	1.21454e-05	0.00116422	408	0.000270368	0.00772364
Brothers_S014_metabat2_009	174	6.39254e-05	0.00770662	350	0.000148084	0.00983996	99	5.60458e-05	0.000987933	188	0.000107651	0.000873515	656	0.000405943	0.00245938	528	0.000212099	0.00363431	1734	0.00116511	0.000575782	158	0.000105839	0.000494582	672	0.0005893	0.000679127	385	0.000218962	0.0010273	381	0.000220665	0.0055093	706	0.000908375	0.0446871	31	3.69295e-05	0.00258241	192	0.000196844	0.0211083	463	0.000377471	0.0323668	116558	0.119684	0.998712	6820	0.00808866	0.300424	25319	0.0213693	0.800189	1306	0.0014314	0.0149642	153	7.88564e-05	0.00294658	28	2.18636e-05	0.00105314	47	1.75496e-05	0.00113926	174	7.76539e-05	0.00554867	711	0.000433388	0.041524	119	0.000130351	0.00696105	834	0.000558408	0.0114726	73	4.37431e-05	0.00244707	274	0.000210653	0.00667562	114	6.20552e-05	0.0021801	55	2.31114e-05	0.00311267	21	3.6346e-06	0.000816921	455	0.000148312	0.0105474	671	0.000389824	0.00162523	249	0.000170882	0.000944873	41	4.1333e-05	0.00141362	50	7.90537e-05	0.000727109	119	6.78968e-05	0.000644679	444	0.000248163	0.00085383	395	0.000191038	0.000985473	252	0.000134321	0.00126598	415	0.000198666	0.00132504	849	0.000368652	0.00111835	53	8.26888e-05	0.00377949	20	2.30879e-05	0.00139639	16	1.1049e-05	0.000600388	29	2.00581e-05	0.00121431	1	0	6.15151e-05	16	1.53526e-05	0.00117986	4	7.5473e-06	0.000489661	42	8.21191e-05	0.00214688	281	0.000403761	0.0191029	65	0.000113376	0.00298102	354	0.000434801	0.0352334	42	7.70451e-05	0.00343993	50	0.000111465	0.00374381	89	0.000113804	0.00642095	1355	0.000646646	0.037213	452	0.000339215	0.024878	1346	0.000984684	0.101884	88	4.97879e-05	0.000830454	552	0.000303281	0.000573321	828	0.000479462	0.000517958	46	8.56712e-05	0.00109989
ELSC_M10_metabat2_008	3630	0.000591039	0.0517434	9158	0.00192318	0.140294	94	2.56546e-05	0.00304025	238	7.60061e-05	0.00841762	1066	0.000376786	0.0238716	12	1.9676e-06	0.000307291	60	2.32955e-05	0.00214969	220	7.69347e-05	0.00808081	296	0.000138555	0.00696973	30	8.29726e-06	0.000842701	3932	0.0010166	0.0360045	70766	0.0318031	0.0757138	29302	0.0117468	0.0641178	628	0.000199063	0.0122093	30845	0.00925591	0.127038	985	0.000322491	0.00688474	24486	0.00913004	0.151566	13017	0.00335508	0.122936	8017	0.00306474	0.0250153	119	3.06386e-05	0.00320307	2674	0.00170963	0.0489227	2554	0.000628958	0.0887278	5481	0.00103689	0.0590879	1722	0.000379663	0.0285463	233133	0.130906	0.785561	15540	0.00424469	0.0724978	1214	0.000397685	0.0232311	6589	0.00202714	0.0482075	133452	0.0336376	0.986543	899042	0.217024	0.996014	4315	0.000786296	0.0385983	74236	0.0127562	0.0985052	7	1.78547e-06	0.000191442	9	2.69912e-06	0.000207992	76	6.0247e-05	0.00306441	0	0	0	163	4.24205e-05	0.00205889	59	1.45801e-05	0.000827493	294	5.24286e-05	0.00246906	1161	0.000286831	0.0125931	226	5.13182e-05	0.00228612	1520	0.000304358	0.00553034	1956	0.00128883	0.0652521	2521	0.00165704	0.030144	519	0.000237812	0.0224944	2637	0.00119301	0.0786713	3450	0.00248411	0.0199985	299	0.000113188	0.00960116	8320	0.00585348	0.0387634	595	0.000536173	0.00977158	317	0.000153637	0.00688027	16	1.12061e-05	0.000634262	4074	0.00182572	0.0629557	4246	0.00343641	0.0586831	4902	0.00444484	0.102837	529	0.000222308	0.0071142	3599	0.000600021	0.0281956	1426	0.000417189	0.0271807	26612	0.00701018	0.193609	39	1.16336e-05	0.00138348	105	3.07714e-05	0.00338064	330	0.000102635	0.00969643	2704	0.00289617	0.0404957
Guaymas_4559-240_metabat1_034	769	8.52317e-05	0.00761238	1457	0.00028439	0.0276482	556	0.000170745	0.00762893	1028	0.000352642	0.0233761	1846	0.000711472	0.0215915	2579	0.000519829	0.00781429	1611	0.000589956	0.00395376	493	0.00017086	0.00293319	819	0.000403573	0.00638328	888	0.000264969	0.000836319	1119	0.000270237	0.0238412	14615	0.00659643	0.091967	11055	0.00458325	0.0586152	1318	0.000478598	0.0190401	3871	0.00104511	0.0466402	2331	0.000680041	0.0126617	36230	0.0170494	0.168913	29609	0.00911865	0.184202	2651	0.000870157	0.0106609	320	8.95537e-05	0.00647541	394	0.000246701	0.0125933	633	0.000108879	0.00688474	10857	0.00202306	0.0515897	560	9.735e-05	0.00685329	1854	0.000899642	0.0382991	22544	0.00623936	0.123593	133	3.11108e-05	0.00105754	11020	0.0033021	0.0444628	2685	0.000718664	0.0212881	2215	0.000479191	0.0452065	2224	0.000344508	0.0183803	7891	0.00124942	0.0472046	178	5.56554e-05	0.00186958	638	0.000230524	0.0022243	1208	0.0012115	0.0289727	153	0.000164192	0.000316102	907	0.000269264	0.000506425	1605	0.000486132	0.000452914	1606	0.000420549	0.00136757	1707	0.000488555	0.00633197	2934	0.000711787	0.000826941	3396	0.000752875	0.00261488	1133	0.000821115	0.0366568	3599	0.00231538	0.0409339	68630	0.0449141	0.822124	1222169	0.79796	0.993734	355	0.000328454	0.0118447	45820	0.02915	0.780752	6097	0.00564521	0.0600004	739	0.000746108	0.026253	1614105	1.43259	0.999981	7	4.9279e-06	0.00019915	1682	0.000706246	0.0386351	119	7.56606e-05	0.00382522	6252	0.00582535	0.0956874	1458	0.000665938	0.0178148	2226	0.000370513	0.0213736	434	9.47347e-05	0.0081828	2782	0.000698866	0.0548159	220	6.96588e-05	0.003652	1775	0.000576114	0.027854	1193	0.000396767	0.0196932	93	9.35467e-05	0.00217962
ELSC_134-614_metabat2_041	155	4.67868e-05	0.0108198	5259	0.00210641	0.292817	10	5.47715e-06	0.000617964	20	1.13498e-05	0.00139348	48	3.10674e-05	0.00269703	7	1.45649e-06	8.70473e-05	0	0	0	0	0	0	11	1.00172e-05	0.000575519	1	3.64776e-07	4.38833e-05	22	5.675e-06	0.000246035	1	2.95552e-08	5.75519e-05	0	0	0	256	0.000160311	0.0104298	3	1.48914e-06	0.000198554	0	0	0	20	9.54019e-06	0.000248912	1	2.20155e-07	4.38833e-05	1	7.67319e-07	0.00010791	29	1.45863e-05	0.00140643	993	0.00113198	0.0716903	845	0.000343819	0.0437071	2	7.78981e-07	0.000217259	509	0.000214658	0.0348693	1317	0.00124403	0.0860286	3	5.36452e-08	5.75519e-05	524	0.000306366	0.0340218	1	2.46392e-07	4.31639e-05	443	0.000188969	0.0360268	7511	0.00297408	0.271242	47	1.44531e-05	0.00375311	3633	0.00109663	0.112733	1	3.53678e-07	4.17251e-05	0	0	0	1	7.46075e-07	4.17251e-05	3	2.50131e-06	8.56085e-05	2	6.38527e-07	4.02863e-05	1	3.29329e-07	4.02863e-05	2	5.20172e-07	7.69757e-05	4	1.41352e-06	9.71189e-05	0	0	0	3	8.17443e-07	9.99965e-05	2	1.29351e-06	9.42413e-05	72	9.04229e-05	0.00690551	0	0	0	0	0	0	2	1.73185e-06	9.99965e-05	0	0	0	1	9.7912e-07	6.25877e-05	1	9.14146e-07	4.81997e-05	0	0	0	509	0.000909249	0.0465458	32	2.54844e-05	0.00297472	32375	0.04799	0.930397	7	1.08881e-05	0.000656092	3	2.61548e-06	0.000252509	131930	0.0439588	0.890135	3312	0.00183752	0.187027	410049	0.20203	0.962009	1	3.48191e-07	4.17251e-05	50	2.86179e-05	0.00321643	26	1.58163e-05	0.00180713	29	4.97465e-05	0.000884142
ELSC_M2_metabat2_166	4953	0.000562611	0.0806138	57887	0.00939776	0.558747	13	2.41666e-06	0.000151232	7	1.06266e-06	0.000135694	96	2.26295e-05	0.00187141	1181	0.000155372	0.0174048	28	6.81601e-06	0.00055935	19	3.87236e-06	0.000388438	14	4.69324e-06	0.000216489	142	2.94367e-05	0.00249256	8135	0.0012507	0.0104125	241	7.21742e-05	0.00473341	79	1.75908e-05	0.00120295	11101	0.00285996	0.0888607	695	0.000116898	0.0122615	17	4.08382e-06	0.000585591	255	6.17736e-05	0.00392857	41	4.99765e-06	0.000435741	175	4.40636e-05	0.000956074	18166	0.00406181	0.104125	11022	0.00491091	0.172178	8602	0.00158519	0.0643594	63	8.92949e-06	0.00152406	2735	0.000505835	0.0645055	17317	0.00690252	0.304502	79	1.31133e-05	0.00142738	11312	0.00258434	0.0855132	338	6.16718e-05	0.00414851	291	4.79148e-05	0.00790686	30906	0.0054566	0.189246	2978	0.000428345	0.0773205	598079	0.0839144	0.999226	48	9.35675e-06	0.0010821	484	0.000119982	0.00593912	73	3.5887e-05	0.00178923	941	0.000887459	0.013818	3569	0.000674197	0.00903281	805	0.00015556	0.00446341	1669	0.000272754	0.0109457	1860	0.000329163	0.0100963	2546	0.000393918	0.00872206	2733	0.000372414	0.00522992	100	3.38806e-05	0.00163903	5378	0.00250205	0.100472	8	2.11018e-06	0.000239278	20	4.72612e-06	0.000543813	8295	0.00501157	0.0929816	10	2.14266e-06	0.000247909	264	0.000145228	0.00739931	10513	0.00761543	0.127469	19	5.13596e-06	0.000181616	5092	0.00307842	0.081169	2428	0.00075656	0.0605921	66746	0.044603	0.904132	4279	0.00263858	0.0885444	1431	0.000571682	0.041134	132481	0.0191946	0.65781	7735	0.00196612	0.21283	141079	0.0306206	0.923595	259	5.31719e-05	0.0052572	8	1.49444e-06	0.000213727	11	2.0812e-06	0.000266555	16015	0.0135861	0.22864
Brothers_S142_metabat2_004	1875	0.000443741	0.0213343	468	0.000131379	0.012915	6	2.20811e-06	0.0001881	13	5.83319e-06	0.000561793	128	7.06977e-05	0.00514392	15	2.61676e-06	0.000360526	5	2.18078e-06	0.00010032	14	6.12853e-06	0.000487807	19	1.16801e-05	0.000310993	14	5.25577e-06	0.000189354	226	6.62345e-05	0.00283969	1858	0.00123155	0.0268018	39	1.61922e-05	0.00124021	567	0.000302192	0.0160343	46595	0.0198562	0.546303	89619	0.0445575	0.0699307	207	0.000105912	0.00750144	46876	0.0183823	0.143324	243240	0.139772	0.664635	55	2.14897e-05	0.00157315	306	0.000279072	0.0118064	425	0.000142503	0.00521477	463440	0.136953	0.999503	23312	0.00811795	0.502452	4387	0.00338232	0.0555799	69709	0.027449	0.339485	106	4.48833e-05	0.00302277	2093	0.000973943	0.0173962	20443	0.00712484	0.0965375	2013	0.000650178	0.0353854	7016	0.0018272	0.0175178	8623	0.00211599	0.068999	4	1.50751e-06	0.000127281	7	2.87133e-06	0.000210672	1	5.70216e-07	3.26041e-05	98	0.00017724	5.70571e-05	28	9.97286e-06	0.000365542	25	8.72815e-06	0.000328549	36	1.03399e-05	0.000402535	89	2.80003e-05	0.00049345	94	2.70969e-05	0.000345478	100	1.92323e-05	0.000395011	74	4.72891e-05	0.00134743	902	0.000911839	0.0151922	34	1.74645e-05	0.000539848	26	1.09837e-05	0.000769331	13	1.28517e-05	0.000491569	9	4.38664e-06	0.000464608	755	0.0010339	0.00322529	77	0.000107006	0.00268294	159	9.13021e-05	0.00197192	36	4.17869e-05	0.00140825	757	0.000485736	0.0246662	196	0.000225093	0.00551824	198	0.000261398	0.00362281	514	0.00039582	0.00631077	1995	0.000506033	0.0183856	2532	0.00110498	0.0421426	476	0.00017242	0.0158594	3	9.72355e-07	0.00011913	7	2.49908e-06	0.0001881	18	7.71433e-06	0.000800054	35	3.43977e-05	0.000870278
Guaymas_4559-240_maxbin2_146	194	4.49282e-05	0.00879069	1005	0.000372527	0.0535385	1	5.92599e-07	7.53318e-05	9	4.41054e-06	0.000527322	3	1.36321e-06	9.547e-05	9	2.94334e-06	0.000564615	0	0	0	0	0	0	6	4.05275e-06	0.000111133	2	6.88766e-07	4.17681e-05	527	0.000145307	0.000425885	0	0	0	0	0	0	1	1.36008e-07	4.02764e-05	1	2.03932e-07	3.95305e-05	29	7.00787e-06	0.000540748	15	4.83147e-06	0.000321465	56	1.55217e-05	0.000858484	0	0	0	10	4.17108e-06	0.000278205	5	2.38256e-06	0.000124558	5	9.58165e-07	0.000174531	2	2.94442e-07	4.32598e-05	99	2.59073e-05	0.000815224	4	1.67125e-06	0.000137984	17	3.99049e-06	9.32324e-05	39	1.46576e-05	0.000719754	0	0	0	240	8.91848e-05	0.00193327	2	3.29381e-07	8.50279e-05	0	0	0	39	5.00446e-06	0.000346079	0	0	0	0	0	0	2	3.25422e-06	0.000167072	1	1.22605e-06	3.80388e-05	2	7.32872e-07	4.92267e-05	8	2.66709e-06	0.000179752	16	5.54436e-06	0.000151409	2	6.46064e-07	4.7735e-05	10	1.79096e-06	0.000129034	0	0	0	98	0.000109059	0.00447292	0	0	0	9324	0.00884922	0.0147046	1861	0.0016615	0.0271426	8	1.34537e-05	0.000845058	9874	0.00913644	0.0231537	28	4.10173e-05	0.0019191	52	8.03291e-05	0.00413728	200642	0.243363	0.999071	4	3.51784e-06	0.000173039	8	3.03132e-06	0.000243896	2	1.27397e-06	9.17407e-05	59	7.38869e-05	0.00316617	16	9.96962e-06	0.000275222	70	1.32292e-05	0.000713787	35	1.15016e-05	0.000923373	15	3.16933e-06	0.000449753	3	1.25944e-06	0.000103674	0	0	0	0	0	0	8	1.29473e-05	0.000346824
EPR_PIR-30_metabat1_021_VB	46	6.91639e-06	0.00111143	58	1.42282e-05	0.00141337	21	7.60067e-06	0.000278464	6	2.51912e-06	0.000109281	16	7.50195e-06	0.000186992	8	2.44539e-06	0.000212896	13	6.31957e-06	0.000148137	9	3.97313e-06	0.00019023	13	9.09359e-06	0.000118186	18	7.37708e-06	0.000262275	21	5.13464e-06	6.31402e-05	14	5.34798e-06	0.000196706	1	3.11534e-07	4.37125e-05	5	1.96361e-06	0.000224229	33	7.68599e-06	0.000147327	3	8.14788e-07	9.95672e-05	368	0.000139037	0.0011689	34	7.90548e-06	0.000688066	23	7.88546e-06	5.09979e-05	11	2.7754e-06	0.000290607	5	2.66712e-06	0.000148137	3	9.04135e-07	6.88066e-05	1	1.74242e-07	4.93789e-05	15	3.36937e-06	0.000434696	7	2.92348e-06	0.00014328	8	1.6317e-06	8.41869e-05	12	3.62108e-06	0.000304368	7	1.67805e-06	9.63293e-05	4	7.38336e-07	0.000138423	1	1.64898e-07	4.2903e-05	0	0	0	40	5.99991e-06	0.000921199	5	2.15414e-06	5.50453e-05	24	1.07973e-05	0.000328653	5	4.30194e-06	9.47103e-05	3	4.71148e-06	0.000147327	10	4.0974e-06	9.87578e-05	16	6.56456e-06	0.000220181	35	1.14938e-05	0.00042903	46	1.64649e-05	0.000344843	35	1.15661e-05	5.42358e-05	112	3.30341e-05	0.000156232	616192	0.970551	0.999853	3	2.04336e-06	0.00017485	36	3.63226e-05	0.00390498	54	5.27092e-05	0.00582185	6	4.26341e-06	0.000198325	22	1.92089e-05	0.00235238	81	6.42837e-05	0.000300321	4	3.5809e-06	0.000148946	27	1.67262e-05	0.000828108	3	1.65226e-06	0.000157041	8	3.14212e-06	0.000259037	5	3.52442e-06	0.000255799	34	4.31002e-05	0.00142632	22	1.31781e-05	0.000423363	18	3.20293e-06	0.0001109	15	4.19316e-06	0.000408792	49	1.00825e-05	0.000386936	5	1.88139e-06	0.000185373	16	5.97986e-06	0.00019104	13	5.75657e-06	0.000118186	10	1.00894e-05	0.000373984
MAR_356-308_metabat2_087	285	6.43293e-05	0.00661068	357	0.000103826	0.00821431	6	2.85568e-06	0.000259795	8	4.69715e-06	0.000556107	48	3.2642e-05	0.00203141	7	2.32262e-06	0.000259795	18	1.09854e-05	0.000259795	3	1.79837e-06	0.000195107	6	5.60662e-06	0.00038291	1	6.05444e-07	7.4078e-05	12	4.55357e-06	0.00070948	153	0.000106578	0.00265116	98	6.66749e-05	0.00185717	91	4.00865e-05	0.000879546	145	4.32866e-05	0.00270333	15	5.36193e-06	0.000446555	778	0.000439177	0.00759039	639	0.000240469	0.0079566	76	3.50799e-05	0.000446555	6	3.05568e-06	0.000483072	30	2.34114e-05	0.000977621	18	5.30537e-06	0.00052585	34	7.76474e-06	0.0012395	253	7.49991e-05	0.00433513	106	8.08846e-05	0.00317805	377	0.000153766	0.00354844	29	1.63877e-05	0.000526893	31	1.24614e-05	0.00107152	115	3.45428e-05	0.00239658	287	9.83816e-05	0.00427044	43	1.07841e-05	0.000953624	600	0.000148852	0.00468987	4	2.30433e-06	0.000276488	8	4.85364e-06	0.000292139	14	1.92236e-05	0.00070948	2	3.93354e-06	0.000123116	2	1.04874e-06	0.000134592	8	4.02534e-06	0.000125202	4	1.60138e-06	0.000187803	143	8.5905e-05	0.0031697	26	1.0373e-05	0.000331786	116	5.81002e-05	0.000952581	677	0.00071105	0.0184736	36	2.91629e-05	0.000882676	13	8.20773e-06	0.000473682	78	5.26415e-05	0.00290574	186	0.000364739	0.00739215	14	9.54474e-06	0.000867026	3336	0.00637567	0.0149429	177906	0.501099	0.998845	38	4.08209e-05	0.00260629	39	9.03807e-05	0.00436226	93	6.31742e-05	0.00399291	59	8.74648e-05	0.00488289	166	0.000223925	0.00633523	263969	0.400333	0.991021	534	0.000147606	0.00591268	142	6.07136e-05	0.00423601	354	0.000138098	0.0069143	8	3.78383e-06	0.000356826	15	8.39424e-06	0.000489332	23	1.29043e-05	0.00117481	31	6.55301e-05	0.00145443
Brothers_S015_metabat2_054	37886	0.00465687	0.26057	110142	0.0183081	0.601372	227	4.43275e-05	0.00324377	306	7.27355e-05	0.00718996	470	0.000119289	0.00739776	1928	0.000200001	0.000868787	231	4.46825e-05	0.00103834	236	4.56622e-05	0.00202728	90	2.74015e-05	0.0009099	149	2.38643e-05	0.000578767	727	0.00013393	0.00390189	3008	0.00102213	0.0577428	308	8.69399e-05	0.00232144	65	1.62007e-05	0.00153966	39490	0.00905873	0.521165	1999	0.000461579	0.0188874	2154216	0.676214	0.999285	47892	0.0102132	0.528027	1633	0.000462474	0.00952543	82	1.63892e-05	0.00136883	8616	0.00432613	0.225003	507	9.50168e-05	0.0140424	5171	0.000710338	0.0996333	4798	0.000879197	0.0744643	62265	0.0255723	0.578074	16854	0.00338898	0.136628	7309	0.00189262	0.15352	162	3.19636e-05	0.00278802	181	3.16719e-05	0.0065806	86	1.34869e-05	0.00223539	725	0.000101002	0.0139092	42833	0.00560574	0.447721	33	5.39223e-06	0.000152022	229	4.19886e-05	0.000252414	66	2.37325e-05	0.000412084	132	7.78227e-05	0.000352487	401	6.01315e-05	0.000509289	767	0.000115867	0.000618923	844	0.000106028	0.000757878	680	9.37468e-05	0.000730788	895	0.000108028	0.000517575	539	5.76582e-05	0.000356949	3451	0.00162268	0.052575	152	5.79076e-05	0.00364119	26	4.85245e-06	0.000246677	18	3.67781e-06	0.000234885	27	1.0104e-05	0.000285559	12	2.11907e-06	0.000218631	134	8.41635e-05	0.00115658	996	0.00061533	0.00895431	31	9.06197e-06	0.000494947	60	3.12098e-05	0.00110112	22446	0.00776335	0.372156	1790	0.00111542	0.0673798	167	9.16712e-05	0.00476941	1404	0.000583533	0.00379513	24450	0.00175962	0.0524463	6136	0.00141012	0.131475	23009	0.00478218	0.40575	30	6.08021e-06	0.000462758	275	6.06721e-05	0.00415335	178	3.31667e-05	0.00147624	1819	0.00149725	0.0313111
Brothers_S146_metabat2_175	144	1.55141e-05	0.00245254	515	6.89879e-05	0.00532758	1	1.32356e-07	1.71792e-05	1	1.57423e-07	1.92174e-05	35	8.93738e-06	0.000728222	5	5.08027e-07	5.61962e-05	4	7.62275e-07	2.15467e-05	0	0	0	2	5.18913e-07	4.74611e-05	1	1.2932e-07	1.60145e-05	2584	0.000316634	0.00391918	3	7.57686e-07	9.49222e-05	3	3.68714e-07	6.69696e-05	55047	0.0150745	0.791918	135	2.71297e-05	0.00466778	78	1.73917e-05	0.00260308	21	4.45567e-06	0.000404729	16	1.58369e-06	0.000164512	17	2.58662e-06	0.00010686	146471	0.0338496	0.968329	43933	0.0201312	0.763349	47214	0.00834957	0.771683	105	1.51016e-05	0.0032786	203	3.2973e-05	0.00252388	460	0.000156517	0.00525246	29	5.32387e-06	0.000877593	273158	0.0654777	0.992925	11	2.09422e-06	0.000264093	23	3.50324e-06	0.000580889	507	7.40205e-05	0.00473854	1	5.83046e-08	1.8635e-05	197	2.03738e-05	0.00280137	2	3.3807e-07	2.15467e-05	0	0	0	0	0	0	1	5.88261e-07	1.8635e-05	20	2.44789e-06	0.000147333	4	5.50334e-07	5.2411e-05	9	1.15071e-06	9.43398e-05	11	1.36065e-06	0.000144421	22	2.41959e-06	0.000193338	12	1.17145e-06	5.44492e-05	9	2.29841e-06	9.78339e-05	24	1.08828e-05	0.000616121	0	0	0	1	1.72708e-07	2.00909e-05	330	0.000173031	0.00362014	0	0	0	1	3.71709e-07	2.44585e-05	75	3.3551e-05	0.000921851	19	5.83735e-06	8.32753e-05	28869	0.0203256	0.641313	3	5.68092e-07	7.80342e-05	733	0.000381431	0.00457344	9	4.02297e-06	0.000228279	8	2.6662e-06	0.000222456	365	3.93652e-05	0.00203937	87	1.62236e-05	0.00105113	775	0.000136955	0.00597544	4	6.01918e-07	7.42489e-05	2	3.61939e-07	4.5714e-05	4	6.36161e-07	4.28023e-05	61	3.47529e-05	0.00116702
ELSC_A1_metabat2_164	133854	0.0425019	0.998467	35540	0.0149903	0.835017	0	0	0	0	0	0	5	2.30845e-06	0.000198769	0	0	0	0	0	0	0	0	0	15	1.40189e-05	0.000586843	2	1.29098e-06	7.96655e-05	176	7.9658e-05	0.000467739	0	0	0	0	0	0	13	6.16942e-06	0.000391229	10	5.18744e-06	0.000442498	20	1.09752e-05	0.00131251	6	5.22979e-06	0.000238208	127	5.03277e-05	0.0044447	3	1.31523e-06	6.23126e-05	28	1.18499e-05	0.000601041	47	3.67151e-05	0.00118394	34	1.17159e-05	0.000752484	1	1.73493e-07	4.89036e-05	1549	0.000687864	0.0831724	33	2.43622e-05	0.000548982	3	1.4782e-06	0.000100173	141	5.39403e-05	0.00251459	0	0	0	47	1.94319e-05	0.00442341	101	3.34817e-05	0.00619813	2	4.04679e-07	0.000126992	145	3.3686e-05	0.00144029	0	0	0	0	0	0	1	7.11695e-07	4.02271e-05	0	0	0	0	0	0	0	0	0	0	0	0	0	0	0	1	2.98841e-07	4.65373e-05	0	0	0	69	6.44644e-05	0.00377504	0	0	0	0	0	0	1	1.02899e-06	0.000117526	13	1.38679e-05	0.000565546	1	3.63765e-07	4.10159e-05	1	9.76733e-07	6.31014e-05	18	2.00414e-05	0.00119656	40	2.97453e-05	0.00219751	5	5.09273e-06	0.000212967	3147	0.00275317	0.221883	431	0.000680764	0.0431345	18	1.30942e-05	0.000379397	227	0.000168215	0.0115231	4748	0.00163255	0.095433	13268	0.00782611	0.587052	27523	0.014193	0.829509	0	0	0	16	9.2674e-06	0.000919703	0	0	0	335	0.0007172	0.0223631
ELSC_A3_metabat2_136	153101	0.0245525	0.902334	287078	0.0620105	0.992701	109	2.65454e-05	0.00258475	240	7.21293e-05	0.00773278	476	0.000167988	0.012339	87	1.18796e-05	0.000589038	25	6.94492e-06	0.000416618	66	1.74585e-05	0.001063	50	2.09743e-05	0.000692022	18	4.90727e-06	0.000390872	381	6.18539e-05	0.00210571	1106	0.000454323	0.02622	173	5.12879e-05	0.00221182	42	1.37672e-05	0.000757167	1282	0.000355222	0.0364033	215	5.4887e-05	0.00221611	3897	0.0014981	0.0657378	30134	0.00820482	0.487697	3631	0.00130127	0.017054	85	1.58288e-05	0.00106729	202	0.000117152	0.00574488	81	1.73619e-05	0.0021494	188	3.23886e-05	0.00490657	6941	0.00154375	0.158074	4711	0.00235909	0.141121	15141	0.00391705	0.294202	10	2.25212e-06	0.000259021	201	4.4975e-05	0.00209362	4106	0.000927436	0.139046	998	0.000205001	0.0348777	93	1.40036e-05	0.00202223	1667	0.00024371	0.0152978	16	3.29215e-06	0.000230934	30	7.35419e-06	0.000177101	28	1.3438e-05	0.000441974	24	2.2326e-05	0.000314804	4	6.98694e-07	4.252e-05	26	5.15301e-06	0.000228203	23	4.14424e-06	0.00025785	49	8.70539e-06	0.000372927	31	4.81956e-06	0.000124829	25	3.44098e-06	7.02164e-05	3851	0.00242762	0.0765071	23	1.2563e-05	0.000721279	97	1.73925e-05	7.48975e-05	43	8.64703e-06	0.00021338	20	1.10249e-05	0.000376828	3	9.29521e-07	0.000104154	117	7.33067e-05	0.00229881	3212	0.00256537	0.012749	77	3.07882e-05	0.00131929	42	3.42378e-05	0.00089604	97961	0.0434669	0.781881	52404	0.0413143	0.809602	207	0.000135253	0.00534152	1152	0.000504104	0.00987204	139764	0.024769	0.687046	16434	0.00487783	0.356574	310503	0.081154	0.899914	100	2.35335e-05	0.00147767	55	1.49217e-05	0.00163136	108	3.027e-05	0.00280749	24565	0.0266292	0.393715
Brothers_S140_metabat1_019	422	5.34053e-05	0.00136193	274	5.03545e-05	0.00940208	2	4.38653e-07	5.80026e-05	5	1.25987e-06	0.000123161	2	6.96625e-07	7.53281e-05	17	2.30265e-06	0.00014463	1	3.67503e-07	3.80407e-05	2	4.84839e-07	5.42362e-05	1	2.9741e-07	2.44816e-05	0	0	0	621	0.000129471	0.00231822	0	0	0	3	9.88348e-07	0.000143123	63727	0.0224673	0.714107	118	3.17424e-05	0.00593171	87	2.497e-05	0.00407186	7	1.435e-06	0.000133707	3	5.26137e-07	0.000109979	5	1.0522e-06	0.000118265	7763	0.00229228	0.224216	73935	0.0439029	0.9538	439638	0.100541	0.989196	426	7.75969e-05	0.0177548	2511	0.000535617	0.0863704	5771	0.0027923	0.198051	6	1.17664e-06	0.000164215	61257	0.0189162	0.870816	12	3.11627e-06	0.000483983	38	7.08122e-06	0.00139847	587	0.000112383	0.0108732	9	9.09191e-07	0.000230127	768	0.000108212	0.0133252	2	4.62743e-07	5.72493e-05	3	1.06913e-06	4.821e-05	5	3.20459e-06	0.000143123	5	3.64128e-06	7.34449e-05	15	2.74951e-06	0.000143877	26	5.79277e-06	0.000218451	15	2.71831e-06	0.000201126	10	1.87402e-06	0.000129941	14	2.50812e-06	0.000193593	21	3.68125e-06	0.000111862	14	6.03881e-06	0.00029265	14	7.62556e-06	0.000546505	1	1.64016e-07	1.8832e-05	0	0	0	19	1.37531e-05	0.00052805	2	3.831e-07	4.48202e-05	1	6.68622e-07	4.48202e-05	6	3.54891e-06	0.000218451	5	9.14528e-07	4.10538e-05	175	0.000151455	0.00555582	4	7.27114e-07	8.02244e-05	545	0.000402288	0.0219235	1	8.88099e-07	5.61194e-05	9	3.67552e-06	0.000340483	2574	0.000402545	0.0412308	948	0.000254401	0.0334638	6601	0.0015461	0.0755055	2	3.3568e-07	4.21837e-05	26	7.18909e-06	0.000832375	4	1.01353e-06	6.21457e-05	21	1.45712e-05	0.00042824
ELSC_A3_maxbin2_129	7187	0.00219968	0.354017	75001	0.03152	0.949518	0	0	0	1	3.45876e-07	4.0285e-05	24	1.70209e-05	0.00112023	13	2.88923e-06	0.000464052	2	1.07884e-06	0.000104586	0	0	0	10	1.01395e-05	0.00025333	0	0	0	103	2.91044e-05	0.00100712	184	0.000169669	0.000508985	28	2.00844e-05	0.000309884	1532	0.00106364	0.0217787	320	0.000180377	0.00777732	18	8.32555e-06	0.000478771	34	1.66236e-05	0.000690268	96	4.3016e-05	0.000783233	12164	0.00915672	0.234234	2156	0.00126108	0.0881063	33779	0.0421922	0.756853	98072	0.0464519	0.850352	829	0.000321504	0.063878	198975	0.0924781	0.907288	80747	0.0819622	0.859482	212	8.63139e-05	0.00335295	3230	0.00199144	0.101134	6	1.74706e-06	0.000283544	108761	0.0494648	0.885692	943364	0.403234	0.963122	173	4.32289e-05	0.00277501	540	0.000109718	0.0120452	0	0	0	2	4.89835e-07	9.60642e-05	5	4.83783e-06	0.000342422	4	3.20401e-06	0.000141772	60	2.17854e-05	0.00104741	49	2.16598e-05	0.000743723	20	6.24197e-06	0.000622093	14	3.90344e-06	0.000537649	61	2.04316e-05	0.000667026	58	1.52191e-05	0.000364114	50328	0.0706889	0.399174	6	6.95013e-06	0.000498139	3	2.44231e-06	0.000319181	14	1.20196e-05	0.00117988	18	2.74868e-05	0.00143631	2	1.74641e-06	0.000191354	58	0.000104632	0.00579871	2559	0.00475228	0.04969	5	3.57886e-06	0.000209172	24	1.84347e-05	0.00108847	968	0.000737777	0.023112	33767	0.0538524	0.718744	4314	0.008089	0.16664	585	0.000663016	0.0189696	5649	0.00178504	0.17766	717	0.000303075	0.0180182	4316	0.00196812	0.232164	0	0	0	3	9.7075e-07	9.76136e-05	0	0	0	700	0.00125451	0.029453
Brothers_S139_metabat2_073	62	3.54019e-06	0.000866144	28166	0.00246392	0.293211	62	5.07379e-06	0.000227298	70	7.74665e-06	0.000516906	426	4.4015e-05	0.00138338	970	5.00126e-05	0.000475031	125	1.16476e-05	0.000321601	131	1.44701e-05	0.000950899	129	1.83794e-05	0.000391783	192	1.52273e-05	0.00012797	1174	0.0001061	0.00123598	138	2.40702e-05	0.000816061	28	3.3868e-06	0.000224953	346576	0.0541289	0.968962	2798	0.000317715	0.0331582	436	5.68454e-05	0.00865055	1245	0.000168522	0.00950062	125	8.08244e-06	0.000874016	245	3.32429e-05	0.000557273	587685	0.0764802	0.996761	90705	0.0232773	0.736112	3862	0.000339722	0.0208663	128	9.81745e-06	0.00179175	423	3.55549e-05	0.00318954	36336	0.00773105	0.411024	387	3.82137e-05	0.00539736	51578	0.00687137	0.479537	257	2.57799e-05	0.00239944	218	2.01648e-05	0.00363643	2658	0.000230505	0.0130123	185	1.2222e-05	0.00212859	23455	0.00153554	0.181265	16	1.23497e-06	6.75026e-05	119	1.1752e-05	0.000119428	267	4.61022e-05	0.000272188	174	5.37504e-05	0.000145558	393	3.03791e-05	0.000459118	539	4.31558e-05	0.000456773	399	2.58445e-05	0.000484578	549	3.92874e-05	0.000553421	577	3.60778e-05	0.000384413	722	4.11348e-05	0.000297146	7	1.51314e-06	0.000119428	985	0.00025159	0.0101626	23	2.01377e-06	4.63976e-05	33	3.09559e-06	0.00015745	15810	0.00533889	0.0979133	27	2.24477e-06	4.45551e-05	162	4.75249e-05	0.00176696	2687	0.000952274	0.034298	6	7.28852e-07	5.02501e-05	6141	0.00239905	0.102566	351	5.80907e-05	0.00528715	14231	0.00465506	0.242784	295	9.61293e-05	0.00288168	383	7.54503e-05	0.00659415	2603	0.000171932	0.0101328	116	1.27415e-05	0.00102443	14431	0.00150742	0.16591	29	2.37488e-06	0.000192123	48	3.93563e-06	0.000165993	104	9.35386e-06	0.000262305	3133	0.00130672	0.0317823
ELSC_M10_metabat2_145	196643	0.0703101	0.936534	20850	0.00995049	0.663232	77	3.39777e-05	0.00206231	121	7.58127e-05	0.00724679	231	0.000164206	0.0113847	456	0.000148034	0.0017947	80	4.79322e-05	0.00150677	43	2.22345e-05	0.000854071	53	4.40723e-05	0.00143611	31	1.49043e-05	0.000597055	217	8.83247e-05	0.00169224	423	0.000352586	0.0064678	150	9.83577e-05	0.00141226	2592	0.00207213	0.133439	1138	0.000630754	0.0282152	1417	0.000823307	0.00969065	145	7.43279e-05	0.00250127	536	0.00023084	0.0108097	14467	0.011614	0.119069	220	0.000128142	0.0139407	1717	0.00227611	0.117756	1722	0.000400893	0.00304533	1047	0.000360347	0.0287628	291095	0.147173	0.881132	16169	0.0182551	0.560173	6196	0.0032762	0.156752	124	6.82361e-05	0.00385524	284	0.000123978	0.00269116	79033	0.0406818	0.995091	36286	0.0174247	0.839151	1122	0.000370434	0.0264338	32703	0.0115527	0.584619	36	1.70062e-05	0.00090883	31	1.77084e-05	0.000458389	59	6.19846e-05	0.0012683	53	9.92726e-05	0.000621785	61	2.58098e-05	0.000597938	51	2.22031e-05	0.000655347	78	2.65714e-05	0.0010104	73	2.80608e-05	0.000975954	72	2.42616e-05	0.000411579	79	2.41552e-05	0.000335622	817	0.00101246	0.0387644	717	0.000961598	0.0553821	55	4.38667e-05	0.00352757	504	0.000401713	0.0248104	116	0.00015798	0.000622668	38	2.60749e-05	0.00173994	172	0.000220107	0.0019996	112	0.000171104	0.00651107	1792	0.00184346	0.0641577	855	0.00176498	0.0882201	21214	0.0211409	0.709151	17261	0.0297866	0.767654	438	0.000614094	0.0269779	4032	0.00381459	0.115951	526043	0.207876	0.951758	260282	0.175786	0.956167	44725	0.0261081	0.828503	26	1.14915e-05	0.000840822	98	5.14562e-05	0.00398861	158	8.39969e-05	0.00507673	412	0.000962822	0.0345903
Lau_Basin_Tahi_Moana_HVA-1264	386	3.78876e-05	0.00145768	891	0.000115852	0.00517678	604	0.000163652	0.0186676	99	2.26796e-05	0.00249248	152	4.3881e-05	0.00398979	1084	0.000152042	0.00910079	131	2.71679e-05	0.0024362	177	3.98667e-05	0.00385187	136	5.29174e-05	0.00416814	693	0.000173185	0.0142439	304	5.67618e-05	0.00100428	1074	0.0003756	0.00288167	878	0.00027948	0.0018754	51	1.00751e-05	0.000750637	234	4.00757e-05	0.00267796	103	1.84784e-05	0.000272274	1195	0.00023295	0.00169983	793	0.000142475	0.00362002	245	6.91932e-05	0.000359862	914	0.000169827	0.00329979	176	6.98255e-05	0.00205969	56	8.82521e-06	0.000546134	55	4.79192e-06	0.000523544	64	6.77794e-06	0.000664239	98	3.41132e-05	0.00126071	270	4.46524e-05	0.00185836	75	1.46013e-05	0.000515221	344	6.96058e-05	0.00191424	89	1.3082e-05	0.00136177	182	3.1419e-05	0.000880235	149	2.31826e-05	0.00277982	685	7.37814e-05	0.00304654	1079	0.00028833	0.0245503	12667	0.00450962	0.194984	158	0.000106625	0.0033418	4542	0.0077763	0.133561	283	4.52662e-05	0.00114656	671	0.00012782	0.0020157	715	8.61602e-05	0.00150326	552	7.41502e-05	0.00118184	1269	0.000227887	0.00256897	991	0.00015288	0.00125912	128	4.40572e-05	0.0015528	301	0.000147235	0.00421887	9	3.01441e-06	0.000326571	42	1.09008e-05	0.00053147	225	0.000127243	0.00221347	16	3.7905e-06	0.000292883	657	0.000403672	0.00248059	235	0.000168066	0.0015421	21	6.4207e-06	0.000394739	68	3.0592e-05	0.00137128	306	8.64535e-05	0.00266884	333	0.000146507	0.0040964	689	0.000347505	0.00544113	154	4.78445e-05	0.000951574	224	2.3089e-05	0.000923038	48	6.62996e-06	0.00055089	695	0.000129401	0.004463	408281	0.125737	0.999938	113	2.50581e-05	0.0024144	528	0.000149453	0.0171541	223	0.000129835	0.00194674
Guaymas_4561-384_maxbin2_050_VB	2197	0.000512271	0.0507897	339	0.000108402	0.0153244	11	4.75158e-06	0.000431498	62	3.31583e-05	0.0037281	181	0.000117952	0.00865126	19	6.57721e-06	0.0010237	19	9.09182e-06	0.000371123	6	2.54065e-06	0.000146496	43	3.33647e-05	0.0018565	5	2.06861e-06	0.000158926	5	1.2583e-06	0.000109206	12	5.16097e-06	0.000314301	7	3.54876e-06	0.000153599	138	7.67371e-05	0.00685868	16764	0.0077784	0.0666531	1391	0.000759692	0.0121476	43	1.56485e-05	0.000489208	46	1.36649e-05	0.00127318	11785	0.00690578	0.040131	10	2.98393e-06	0.0002193	9	5.92369e-06	0.000440376	59	1.96405e-05	0.00283936	38738	0.0116238	0.0558843	2463	0.000842737	0.0409923	137	0.000108788	0.00539283	1488	0.000598174	0.0199687	5	2.49393e-06	0.000238833	6	1.95083e-06	0.000308086	660	0.000216684	0.0196598	1034	0.000341881	0.0269322	4151	0.00108298	0.0198125	441	0.000104909	0.00868677	9	3.46031e-06	0.000239721	12	5.63676e-06	0.00025659	7	5.59269e-06	0.000370236	8	1.31823e-05	0.000185562	6	2.14777e-06	0.00014916	20	7.38495e-06	0.000251263	10	3.21364e-06	0.000264581	81	3.49859e-05	0.0021051	0	0	0	64	2.46034e-05	0.000476778	8320	0.0127808	0.354919	127	0.000114004	0.00427413	674749	0.778945	0.998428	309586	0.344852	0.999147	13	2.12843e-05	0.00121903	1284346	1.45882	0.997271	139	0.00018795	0.00783798	47	7.4854e-05	0.00388437	157706	0.230211	0.992367	0	0	0	1954	0.00156562	0.0267058	35	3.2943e-05	0.00220898	1088	0.00169294	0.0582113	3472	0.0029798	0.0328613	2175	0.000575887	0.0340439	1918	0.000866256	0.0498539	136	4.59406e-05	0.00654172	7	3.96136e-06	0.000494535	51	2.68945e-05	0.0030702	150	8.13186e-05	0.00726976	14	2.24316e-05	0.000845238
ELSC_A3_metabat2_374	51285	0.00731331	0.206337	1050992	0.240762	0.999805	19	4.59604e-06	0.000411003	36	9.69409e-06	0.00107229	37	1.22042e-05	0.00103244	28	3.81734e-06	0.000585433	14	3.09924e-06	9.85722e-05	8	1.66394e-06	0.000143144	19	8.89383e-06	0.000301717	6	1.27145e-06	7.28577e-05	39	6.317e-06	0.000480004	278	7.72966e-05	0.00247888	116	2.43836e-05	0.000639433	66	1.43438e-05	0.000729863	1032	0.000239218	0.0198134	271	7.59966e-05	0.00157287	356	8.92726e-05	0.00292331	773	0.000148569	0.00784506	1688	0.000510155	0.00630819	106	2.46205e-05	0.00077272	74	3.61111e-05	0.00217673	33	7.3318e-06	0.000677576	198	3.18676e-05	0.00504047	10241	0.00201684	0.0802022	7170	0.00363834	0.202989	2167	0.000447422	0.0134607	19	5.27026e-06	0.000519861	221	4.45481e-05	0.00213173	6922	0.00134291	0.116857	3726	0.000631389	0.0306632	85	1.31613e-05	0.00173744	724	0.00010555	0.00515018	4	7.27997e-07	9.00007e-05	9	3.32174e-06	0.000130715	7	3.34196e-06	0.000137572	4	4.77098e-06	0.000103286	6	1.32237e-06	5.65718e-05	3	5.71701e-07	4.92861e-05	11	1.79089e-06	9.60007e-05	17	3.26196e-06	0.000196287	12	1.69344e-06	4.58575e-05	5	1.00728e-06	6.85719e-05	4194	0.00209079	0.0423256	20	8.78044e-06	0.000377574	0	0	0	8	2.43558e-06	0.000261859	30	1.96132e-05	0.000689577	4	1.7303e-06	0.000202287	124	8.6444e-05	0.000858864	624	0.000439365	0.00457589	33	1.0499e-05	0.000557147	19	1.33232e-05	0.000677148	7396	0.00303291	0.15553	6236	0.00427455	0.0716752	221	0.000133117	0.00372003	646	0.000270032	0.00514804	15794	0.00235819	0.0848861	61833	0.0182215	0.215326	8092	0.00183038	0.0752286	11	2.37536e-06	0.00024343	75	2.24457e-05	0.00162473	55	1.58184e-05	0.00146015	637	0.000610953	0.0109985
Lau_Basin_Tahi_Moana_HVA-1253	5	7.24021e-07	0.000258637	33	3.8797e-06	0.000597399	305776	0.0846335	0.963245	6788	0.00198403	0.16842	204173	0.0688165	0.962589	27267	0.00502384	0.276096	33007	0.0116068	0.534472	570729	0.186493	0.983515	97922	0.0433343	0.816299	225094	0.0648418	0.968013	301	6.12019e-05	0.00190661	25	9.82559e-06	0.000908956	99	3.71309e-05	0.00252152	148	4.8345e-05	0.00566057	70	1.80504e-05	0.00310774	1	3.04802e-07	5.32926e-05	3858	0.00145322	0.111551	31	6.99368e-06	0.000907838	39	1.29382e-05	0.000468453	239	6.24044e-05	0.00903664	19	8.73687e-06	0.000763612	76	1.53904e-05	0.00302054	44	7.09716e-06	0.00143107	56	1.1718e-05	0.00212984	16	6.26619e-06	0.000422241	15	2.94743e-06	0.00056274	24	4.13345e-06	0.000655536	34	9.32239e-06	0.00109455	8	1.59702e-06	0.000374912	38	7.26423e-06	0.00173965	524	8.34084e-05	0.0154004	163	2.38052e-05	0.00457273	181340	0.0533567	0.968062	199363	0.0680438	0.953549	19211	0.0176521	0.384907	44038	0.0737738	0.522233	347928	0.0966734	0.940377	303895	0.0866473	0.970102	271421	0.0639123	0.975921	326747	0.0830745	0.978891	629147	0.143272	0.947301	602466	0.121566	0.913732	3	1.50553e-06	0.000114039	1233	0.000766324	0.0394198	52	2.43907e-05	0.00246301	39	1.74139e-05	0.00174002	4	2.61985e-06	0.000162859	139	6.33098e-05	0.00680916	4	3.07302e-06	0.000204226	3	1.27131e-06	7.52805e-05	9	4.99519e-06	0.000448701	12	7.12611e-06	0.000383483	38	1.53292e-05	0.0018794	7	3.50786e-06	0.000269444	7	4.86014e-06	0.000304476	11	6.0743e-06	0.000582492	20	2.94894e-06	0.000499385	9	2.11709e-06	0.000397272	19	3.56425e-06	0.000530317	177223	0.0514365	0.957344	25834	0.00727463	0.436315	49664	0.0147551	0.655365	31	2.15336e-05	0.000670071
Brothers_S143_metabat2_165	52852	0.0149716	0.189267	4919	0.00188829	0.085866	0	0	0	0	0	0	57	3.74416e-05	0.0032578	0	0	0	0	0	0	2	1.38563e-06	0.000151666	0	0	0	0	0	0	349	9.39192e-05	0.000628657	22	1.45496e-05	0.000483816	0	0	0	524	0.000330472	0.0157574	2643	0.00141418	0.067851	13	7.88379e-06	0.000905449	1	8.21744e-07	0.00011375	72	3.26866e-05	0.00250477	100728	0.0706038	0.513373	378	0.000225374	0.0162465	363	0.000393384	0.0213524	338	0.000112102	0.00395546	181	6.12536e-05	0.00888614	517709	0.224328	0.999825	102	7.99453e-05	0.00597263	528	0.000257503	0.0254428	174	7.86173e-05	0.00378029	16	7.09578e-06	0.000543724	1078	0.000449671	0.0454855	341	0.000121587	0.015567	998	0.000302419	0.00429595	994	0.000304465	0.0163967	0	0	0	0	0	0	0	0	0	0	0	0	0	0	0	0	0	0	0	0	0	0	0	0	0	0	0	1	2.13138e-07	3.79166e-05	76	6.22622e-05	0.00275199	35	4.22467e-05	0.00346255	2	1.34999e-06	0.000151666	5	2.16463e-06	0.000208541	25	2.83894e-05	0.000947915	7	3.73617e-06	0.000163041	0	0	0	9	1.019e-05	0.000360208	80	5.2597e-05	0.00139457	4	4.0126e-06	0.000244183	8253	0.00664532	0.106182	384	0.00054485	0.0249529	22	2.06415e-05	0.000808382	305	0.000208062	0.00677342	41006	0.0129069	0.157523	22107	0.0118934	0.170572	2741	0.00126413	0.0713121	0	0	0	2	1.21066e-06	0.00012285	1	5.49822e-07	6.59749e-05	190	0.000383909	0.0102837
Brothers_S144_metabat2_004	1914	0.00036436	0.0245345	3554	0.000916578	0.072932	102	3.22401e-05	0.00048851	109	3.0629e-05	0.000383466	322	0.000115296	0.00324054	1939	0.000461417	0.000364265	216	8.52444e-05	0.000260351	213	7.89151e-05	0.000982668	164	8.06482e-05	0.00158695	261	8.0943e-05	0.000262045	89	2.55574e-05	0.0027413	1313	0.000664877	0.0220417	801	0.000368269	0.0102005	67065	0.0362543	0.844355	248353	0.102678	0.976859	2237	0.0009763	0.0287317	3806	0.00151408	0.0412331	2367	0.000791822	0.0743072	336869	0.181923	0.925726	1386	0.000607821	0.0785615	14444	0.0127393	0.520049	172571	0.0592071	0.942546	34067	0.00936894	0.787069	125979	0.0413969	0.953795	511869	0.375346	0.996412	57115	0.0216352	0.842273	2113	0.000947127	0.0657145	1908	0.000747081	0.0549232	10930	0.00335906	0.082024	25558	0.0073507	0.139644	2902	0.000661503	0.0807809	21282	0.00448375	0.201219	34	1.23082e-05	0.000412269	275	0.000104472	0.000316261	110	6.8039e-05	0.000913768	178	0.000185418	0.000218559	967	0.000358513	0.000262045	1663	0.000600864	0.000458014	1304	0.000391696	0.000496981	1170	0.000369134	0.000983233	2083	0.000639055	0.000415657	2356	0.000634307	0.000513924	984	0.000754409	0.025088	1875	0.00165096	0.0666785	30	1.36807e-05	0.000860681	251	0.000127562	0.00913824	176	0.00015176	0.00353252	14	5.75554e-06	0.000415092	409	0.000295566	0.00349581	216	0.000177289	0.00546905	85	6.15569e-05	0.00398715	0	0	0	625	0.000339007	0.0221473	932	0.000978223	0.0313753	350	0.000241479	0.00909758	518	0.000232977	0.00463661	3736	0.000861617	0.0484003	542	0.000203601	0.0219039	2259	0.000665256	0.0434876	38	1.48816e-05	0.000986621	139	4.46644e-05	0.00115661	262	9.10173e-05	0.00158978	352	0.000450484	0.0103146
ELSC_T10_metabat2_195	12963	0.00279213	0.0604219	1752	0.000443166	0.0381663	100	2.87737e-05	0.000212041	133	4.08118e-05	0.000511223	754	0.000268196	0.00323523	131	2.55157e-05	0.00061521	331	0.000121249	0.000296277	49	1.66689e-05	0.000174281	98	5.08515e-05	0.00072675	57	1.712e-05	0.000189966	4226	0.00130943	0.0146948	13	4.16838e-06	0.000189966	20	7.02207e-06	0.000572221	9279	0.00482326	0.270436	114	2.93945e-05	0.00195485	1145	0.00052052	0.0020722	178	5.13898e-05	0.000524004	177	5.5741e-05	0.00226216	113	3.39322e-05	0.000520518	879	0.0003434	0.0323215	1609	0.00141384	0.0786139	8606	0.00298468	0.340174	34	5.81744e-06	0.000615792	17757	0.00555123	0.0598102	5517	0.00393517	0.224406	20	4.18097e-06	0.000160338	1807	0.000749379	0.0494597	15	3.29994e-06	0.000125482	6854	0.00218618	0.166381	5029	0.00153666	0.232257	444	9.80396e-05	0.0158067	2660	0.000572933	0.0618667	177	5.21112e-05	0.000170214	76	2.63369e-05	0.000176023	68	4.48932e-05	0.000177185	119	0.000145918	0.000273621	76	2.13617e-05	0.000636705	114	3.31493e-05	0.000583259	118	2.87164e-05	0.000392712	177	4.7503e-05	0.00114328	203	4.75786e-05	0.000774968	229	5.08007e-05	0.000661685	574	0.000465555	0.00560138	156	0.000121756	0.00888541	297	0.0001467	0.000916716	93	4.43839e-05	0.00136287	29	2.05107e-05	0.000666914	219	0.000108626	0.0027304	59	6.37103e-05	0.00108403	295	0.000359555	0.0134858	207	0.000153508	0.00264965	106	0.000110057	0.00489845	222	0.00011032	0.00627584	858	0.000871249	0.0499546	73	8.15516e-05	0.00399335	2572	0.00181386	0.0571344	348856	0.0900138	0.995657	16557	0.00696107	0.507717	54521	0.020454	0.810739	75	2.18282e-05	0.000270716	137	4.33193e-05	0.00134777	137	4.45636e-05	0.001414	186	0.0001681	0.00368313
Brothers_S012_metabat2_048	7415	0.00231798	0.131081	2022	0.000829651	0.0764222	11	6.96363e-06	0.000766655	1	7.14675e-07	8.53736e-05	62	4.88238e-05	0.00357374	0	0	0	5	3.65785e-06	0.000278318	1	4.36992e-07	4.69555e-05	19	1.86254e-05	0.000882763	0	0	0	166	7.13188e-05	0.00154356	2	1.14906e-06	0.000140866	0	0	0	68821	0.0561279	0.977069	1190	0.000689833	0.0386999	158	0.000106555	0.014102	4	3.70045e-06	0.000256121	155	8.72041e-05	0.00787742	467	0.000365355	0.00374876	22024	0.0152271	0.784157	8078	0.0110861	0.467007	42274	0.0219838	0.80865	236	8.97137e-05	0.00824282	6050	0.00281364	0.224948	5927	0.00648415	0.302985	46	2.15473e-05	0.00257401	24859	0.0178073	0.752037	3	1.63041e-06	0.000206604	911	0.000424175	0.0332249	34733	0.0161121	0.707009	554	0.000202347	0.00864493	1116	0.000376329	0.0373586	0	0	0	0	0	0	5	8.74427e-06	0.000403817	0	0	0	0	0	0	0	0	0	0	0	0	0	0	0	0	0	0	0	0	0	725	0.0010317	0.0474353	76	0.000106349	0.00540074	533	0.000510948	0.0343065	304	0.00028263	0.0264009	104	0.000196078	0.00981797	1269	0.00121808	0.0598776	115	0.000185281	0.00824197	15	3.04127e-05	0.001646	10153	0.012783	0.245146	167	0.000344185	0.0198775	829	0.00072931	0.0336014	2482	0.00384117	0.123065	2157	0.00397213	0.144263	2758	0.00278002	0.087578	2490	0.000884888	0.0532561	961	0.000571439	0.0356742	1306	0.000666892	0.0757648	5	3.31708e-06	0.000327835	0	0	0	2	1.41329e-06	0.000166479	22	4.86635e-05	0.00187822
Brothers_S139_maxbin2_231	33	3.21599e-06	0.000628724	3826	0.000665879	0.0217496	337	8.03748e-05	0.000433424	82	2.22458e-05	0.00168807	568	0.000187301	0.0102313	740	0.000118661	0.00111498	308	8.5896e-05	0.00111177	390	0.000112859	0.000971701	292	0.000119772	0.00215511	211	5.40088e-05	0.000507462	820	0.000147913	0.00147076	44	1.56738e-05	0.000900064	24	5.77388e-06	0.000345778	4075	0.00144089	0.0679006	2513	0.000544661	0.0329186	17	4.87085e-06	0.00061952	367	0.0001003	0.00434344	97	2.11317e-05	0.00184135	416	0.000134115	0.00145635	351808	0.108333	0.998492	22902	0.0139291	0.537086	580	0.000126184	0.0125817	146	1.99693e-05	0.0027154	244	4.78025e-05	0.00437826	3622	0.00161231	0.0597488	278	6.03898e-05	0.00604632	11151	0.00351788	0.25261	359	7.17196e-05	0.00516066	111	1.96919e-05	0.00287708	896	0.000175855	0.00615638	105	1.46077e-05	0.00187297	4766	0.000690429	0.0418904	1060	0.000225722	0.000495456	328	9.68584e-05	0.000473444	20	8.90671e-06	0.000169287	55	4.03342e-05	0.000385799	877	0.000191377	0.00109777	765	0.000171158	0.000808817	2200	0.000391529	0.00119742	1520	0.000292451	0.0013499	453	8.32767e-05	0.000594307	690	0.000107581	0.000499858	16	5.0722e-06	0.000353382	434	0.000227446	0.00696039	22	5.36928e-06	0.000411412	31	8.41841e-06	0.000389401	757	0.000570969	0.0134758	11	2.46801e-06	0.000216512	39	2.07464e-05	0.000823625	528	0.000445115	0.00436385	64	7.39845e-06	0.000113258	18461	0.0172728	0.529644	189	6.08912e-05	0.00453954	769	0.000500064	0.0163284	247	0.00018815	0.00300435	57	2.28952e-05	0.00134109	787	0.00010917	0.00514105	36	6.06394e-06	0.000700361	1510	0.000290845	0.0200003	389	9.68128e-05	0.00104214	62	1.44066e-05	0.000434224	130	3.39107e-05	0.00190098	849	0.000700566	0.0127354
Brothers_S144_maxbin2_118	357	2.75606e-05	0.00170976	5947	0.000689626	0.0391191	118	1.48147e-05	0.000362657	30	4.2561e-06	0.000287453	90	1.61465e-05	0.000878214	417	4.14422e-05	0.000889087	96	1.47757e-05	0.000289038	90	1.56674e-05	0.000409773	33	6.17606e-06	0.000147237	162	2.36457e-05	0.000634253	1939	0.000262648	0.00191771	114	2.15166e-05	0.00059801	27	3.83898e-06	0.000230596	355421	0.0765985	0.965071	1373	0.000220523	0.0231366	720	0.000122667	0.0143509	371	7.56359e-05	0.00113803	414	5.50122e-05	0.00103111	277	4.34201e-05	0.000795761	2876333	0.513393	0.99167	249727	0.0891042	0.953831	121178	0.0167349	0.876897	598	6.12077e-05	0.0122712	496	5.90051e-05	0.00785862	99531	0.0291266	0.858081	300	3.52348e-05	0.00285346	306958	0.0577311	0.961263	147	2.28529e-05	0.0007978	513	3.31252e-05	0.000898601	17983	0.00215132	0.174253	1764	9.20844e-05	0.00163479	16174	0.00148981	0.00965809	113	1.70481e-05	0.000485657	289	5.35178e-05	0.000714441	54	1.91079e-05	0.000424723	165	0.000149704	0.000621341	574	7.60696e-05	0.000981506	426	6.03832e-05	0.000945263	475	5.79902e-05	0.00117994	617	8.1257e-05	0.00108072	1228	0.000140643	0.00108706	755	7.61554e-05	0.000836761	33	1.04524e-05	0.000488148	416	0.000138226	0.00233835	5	1.06399e-06	0.00010669	11	2.22014e-06	0.000232408	1706	0.000865	0.00294724	3	3.90055e-07	4.34916e-05	51	1.91393e-05	0.000330718	464	0.000244035	0.0020201	99	2.80972e-05	0.000359712	23590	0.0127545	0.235027	156	3.487e-05	0.00111493	2538	0.00112803	0.0284936	229	0.000102442	0.00092465	84	2.41331e-05	0.000881612	6128	0.000604916	0.0473939	147	1.98453e-05	0.0014547	12347	0.00180622	0.127945	253	3.93925e-05	0.000681595	47	5.90169e-06	0.000401618	132	1.78869e-05	0.000544325	1755	0.00102504	0.00784367
EPR_4281-140_maxbin2_078	28	9.04562e-06	0.00113853	23	1.03423e-05	0.000609873	0	0	0	0	0	0	0	0	0	0	0	0	0	0	0	0	0	0	0	0	0	0	0	0	57	2.25287e-05	0.000168343	0	0	0	1	6.05204e-07	8.5648e-05	3	1.73652e-06	8.71247e-05	27	1.6412e-05	0.000933268	0	0	0	0	0	0	1	1.08431e-06	0.000221504	11	1.45082e-05	0.00041052	6	4.33378e-06	0.000305675	4	4.44005e-06	0.000305675	0	0	0	0	0	0	25	1.45766e-05	0.00119021	17	1.48329e-05	0.000110752	0	0	0	19	1.05326e-05	0.000562619	0	0	0	33	1.33661e-05	0.000521272	21	9.02624e-06	0.000973139	0	0	0	0	0	0	0	0	0	0	0	0	0	0	0	0	0	0	0	0	0	0	0	0	0	0	0	1	5.55748e-07	7.82646e-05	0	0	0	0	0	0	292	0.000797118	0.00943458	0	0	0	0	0	0	1	1.00728e-06	0.000116659	1	1.34758e-06	7.97413e-05	0	0	0	0	0	0	0	0	0	50	8.33358e-05	0.00442269	4	1.45533e-05	0.000880108	0	0	0	1	2.78382e-06	0.000203783	119537	0.417763	0.999296	27	5.35354e-05	0.003643	25	8.96446e-06	0.00062907	10	6.67399e-06	0.000713241	2	8.39544e-07	9.00781e-05	0	0	0	0	0	0	0	0	0	0	0	0
Brothers_S145_metabat1_015	53031	0.0102124	0.114565	20102	0.00515788	0.101723	0	0	0	1	3.17523e-07	3.8737e-05	6	1.86806e-06	0.000159914	9	1.51866e-06	0.000161404	0	0	0	1	2.26284e-07	2.48314e-05	1	6.21171e-07	5.01594e-05	0	0	0	52	1.63983e-05	0.000380417	45	2.25309e-05	0.00162149	59	2.90869e-05	0.001399	35	9.54564e-06	0.000802055	9437	0.00337103	0.28576	5010	0.00181821	0.00441006	12242	0.00587588	0.112733	3125	0.00102461	0.05943	137850	0.064151	0.482673	21	4.82973e-06	0.000282085	102	7.39722e-05	0.00439168	29	7.57597e-06	0.000921742	449	0.000107714	0.0169117	167627	0.0477947	0.221158	14550	0.00920142	0.118176	737106	0.244065	0.999664	30	9.98155e-06	0.000758848	35	9.23454e-06	0.000696769	1579	0.000403548	0.02489	2607	0.000591229	0.0188758	10	1.50662e-06	0.000371478	261	4.03415e-05	0.00413344	9	2.90538e-06	6.65482e-05	1	3.09305e-07	3.22808e-05	1	4.92034e-07	2.83078e-05	3	3.51396e-06	6.95279e-05	1	2.98415e-07	3.8737e-05	9	2.06005e-06	8.74065e-05	6	1.27231e-06	0.000129123	3	7.27233e-07	0.000102802	11	1.99897e-06	2.88044e-05	0	0	0	479	0.000257925	0.00548178	0	0	0	1	2.55737e-07	2.88044e-05	0	0	0	4	2.55848e-06	0.000112238	0	0	0	13	6.44971e-06	0.000237388	24	1.91361e-05	0.000764807	5	2.0227e-06	0.000179779	30	2.43067e-05	0.000341184	1861	0.000980545	0.037414	6966	0.00645574	0.0602951	50	3.53636e-05	0.00172032	132	6.27458e-05	0.0013697	28090	0.00578029	0.0694361	4754	0.00169792	0.0512967	10520	0.003218	0.0688679	8	2.70723e-06	4.17168e-05	2	7.47563e-07	9.43594e-05	3	7.05937e-07	5.51257e-05	638	0.000783362	0.0162889
ELSC_T10_metabat1_050	79681	0.0196278	0.945968	16963	0.00556274	0.623228	7	3.05132e-06	0.000332959	21	9.94058e-06	0.00114586	72	3.63116e-05	0.0032696	7	1.29277e-06	0.000209374	4	1.40822e-06	0.000142182	3	1.46251e-06	0.00015958	45	3.18672e-05	0.00193656	1	2.43762e-07	2.99963e-05	12108	0.00434317	0.0775062	8	5.68652e-06	0.000553132	24	1.27588e-05	0.00171759	8	2.39604e-06	0.000283165	3	1.04323e-06	0.000205175	4	9.10236e-07	7.49908e-05	73	3.60066e-05	0.00299903	35	8.63296e-06	0.00134023	4	1.33455e-06	4.79941e-05	1000	0.000456726	0.0591449	19	7.95607e-06	0.000193776	30	4.87343e-06	0.000252569	0	0	0	45	9.77183e-06	0.00125025	113	6.64856e-05	0.00431587	162	5.31266e-05	0.00398771	66	1.6505e-05	0.000800301	0	0	0	27	7.74641e-06	0.00173499	51	1.59582e-05	0.00400211	5	6.59236e-07	0.000207574	54	6.40082e-06	0.000615524	1	2.63485e-07	3.17961e-05	0	0	0	1	5.87277e-07	3.35959e-05	1	1.37219e-06	4.31947e-05	31	7.9387e-06	3.95951e-05	13	3.40888e-06	7.43908e-05	51	1.11093e-05	0.000146982	27	6.54304e-06	0.000188977	10	2.52748e-06	0.000115786	28	5.56828e-06	0.000146982	25	1.36287e-05	0.000721111	2	9.47167e-07	4.61943e-05	1	2.99977e-07	3.35959e-05	2	7.05823e-07	4.0795e-05	1	5.89147e-07	3.47957e-05	1	3.15427e-07	3.59956e-05	2	9.63399e-07	3.17961e-05	40	3.92659e-05	0.00183757	1256	0.00082615	0.0150863	5	4.86559e-06	0.000295164	15403	0.0104759	0.640493	1546	0.0018747	0.120826	8	4.78876e-06	0.000260368	52	2.64322e-05	0.00209134	213002	0.0580911	0.990609	62746	0.0290666	0.955566	32353	0.0130157	0.845498	5	2.09476e-06	0.000256768	6	2.22271e-06	0.000213574	41	1.90735e-05	0.00204695	454	0.000732846	0.0242022
Lau_Basin_Kilo_Moana_HVA-1194	2	4.52671e-07	0.000162654	5	5.40838e-07	8.91624e-05	57638	0.0231598	0.900679	1826	0.000773954	0.083201	34703	0.0168999	0.73066	60725	0.0160552	0.707249	8198	0.00419007	0.299726	179122	0.0849517	0.995904	78927	0.0506085	0.896105	46300	0.0192646	0.810908	53	1.15049e-05	0.000344221	0	0	0	0	0	0	3	1.58325e-06	0.00024317	0	0	0	1	1.78211e-07	3.13419e-05	77	4.1613e-05	0.00366485	1	1.97018e-07	4.10688e-05	0	0	0	1	4.53046e-07	8.15971e-05	0	0	0	1	3.28866e-07	7.72741e-05	1	1.18575e-07	3.45842e-05	0	0	0	0	0	0	0	0	0	0	0	0	0	0	0	2	6.44259e-07	0.000162114	6	1.47923e-06	0.000359352	65	1.55021e-05	0.00410147	87	1.86022e-05	0.004423	70043	0.0299254	0.935424	100708	0.0498322	0.942836	2026	0.00270015	0.130311	556	0.00133856	0.0345961	3773	0.00143693	0.0093707	2069	0.000812955	0.0261062	1590	0.000508952	0.0307416	1822	0.000634701	0.0215525	3828	0.00117595	0.00777334	3172	0.000871578	0.00572531	0	0	0	262	0.000236589	0.0192991	483	0.000315628	0.0333187	543	0.000350136	0.0377487	0	0	0	202	0.000133652	0.0151187	0	0	0	0	0	0	25	2.1656e-05	0.00195671	3	3.92952e-06	0.000243711	5	2.15891e-06	0.000252897	0	0	0	0	0	0	0	0	0	28	6.9401e-06	0.000648994	4	1.39137e-06	0.000281537	8	2.08777e-06	0.000447433	153891	0.0647977	0.993538	1779	0.00072338	0.0738822	7035	0.00304071	0.284623	4	3.78928e-06	0.000154548
Brothers_S142_maxbin2_030	4223	0.000841302	0.0251359	3221	0.000828262	0.0703461	22	5.52451e-06	0.000831017	15	4.58823e-06	0.000559825	104	4.76958e-05	0.0034591	77	1.29407e-05	0.000657162	29	9.23353e-06	0.000733681	43	1.57384e-05	0.00149606	59	3.588e-05	0.00165416	16	2.90226e-06	0.000229557	9640	0.00284903	0.00464514	1306	0.000753285	0.0266398	507	0.000229893	0.0116776	90809	0.0485806	0.831135	251190	0.105286	0.972605	2326	0.000939307	0.0302452	8760	0.00424585	0.043784	2154	0.000771916	0.0742193	360848	0.198402	0.932618	3266	0.00137792	0.0794508	13916	0.0124127	0.443654	145073	0.0502892	0.883304	61551	0.016407	0.922507	129242	0.0431855	0.935088	265227	0.195452	0.932056	76862	0.0297223	0.887426	6565	0.00297991	0.0772525	1545	0.000634891	0.062728	8544	0.00263679	0.0731847	27854	0.00814925	0.13512	5184	0.00121509	0.0845843	55659	0.0122327	0.201101	31	3.19012e-06	0.000177231	18	4.24041e-06	0.000198611	45	5.3248e-05	0.00106226	12	5.47014e-06	0.000209302	121	2.54954e-05	0.000543509	48	1.01286e-05	0.000410164	75	1.04756e-05	0.000545197	108	1.95141e-05	0.000887281	93	1.24924e-05	0.000443922	113	1.7945e-05	0.00053957	832	0.000592315	0.0213544	6658	0.00532449	0.0664077	27	1.41067e-05	0.0013357	254	0.000120844	0.00773909	1726	0.00220161	0.00501817	9	2.82476e-06	0.000349961	1174	0.00129636	0.00368472	146	0.000125493	0.00369203	118	5.9901e-05	0.00393622	5	4.15737e-06	0.000244748	946	0.000541806	0.0247178	1106	0.00116851	0.032835	202	0.000177788	0.00884693	356	0.000145046	0.00396154	4664	0.00112581	0.0487594	1007	0.000395152	0.0230569	3099	0.00103443	0.0475334	33	3.92579e-06	0.000484432	14	5.11832e-06	0.00056714	34	1.18312e-05	0.00139028	622	0.000870697	0.0124692
MAR_356-284_metabat1_112	178	3.1394e-05	0.00468192	739	0.000176101	0.011779	13	3.33536e-06	0.000302623	11	3.98959e-06	0.000284582	30	1.28023e-05	0.000980032	78	1.50368e-05	0.000658204	10	3.19554e-06	0.000325319	11	3.53735e-06	0.00034627	6	3.08072e-06	0.000164115	1	2.57336e-07	3.08442e-05	25	5.17997e-06	0.000475467	101	5.70367e-05	0.00132863	28	9.94888e-06	0.000630852	26	8.1929e-06	0.000439385	20	4.53262e-06	0.000425999	37	7.1515e-06	0.000344524	629	0.000252591	0.00182388	1001	0.000272817	0.0148535	0	0	0	7	1.25149e-06	0.000131524	17	1.03596e-05	0.00044404	1	1.27384e-07	3.4336e-05	4	4.98453e-07	6.9254e-05	26	6.15114e-06	0.000444622	8	4.42063e-06	0.000357327	39	1.14352e-05	0.000586622	7	1.4711e-06	0.000150729	15	3.23426e-06	0.000268869	6	1.52938e-06	0.000268287	16	3.40813e-06	0.00076936	0	0	0	49	6.3205e-06	0.00089681	3	4.70361e-07	9.19507e-05	8	2.33755e-06	0.000190303	27	3.46544e-05	0.000742007	1	5.69419e-08	3.02623e-05	35	9.97553e-06	0.000239188	58	1.21618e-05	0.000370131	9	8.6444e-07	0.000127451	305	0.000104764	0.00430248	26	7.77522e-06	0.000306114	122	3.0393e-05	0.000428327	93	7.3863e-05	0.00220449	13	7.90715e-06	0.000333467	4	1.32306e-06	0.000188557	1	3.77318e-07	4.24836e-05	91	0.000107354	0.00337075	3	1.48694e-06	0.000195541	6703	0.00819332	0.287129	79464	0.115685	0.913713	28	1.98694e-05	0.00133038	13	1.64875e-05	0.000940458	620	0.000315717	0.0166279	384	0.000315867	0.0124075	15	1.59363e-05	0.000830466	98783	0.0828689	0.999562	156	2.21146e-05	0.0013263	22	5.23949e-06	0.000424254	4284	0.00128551	0.0280421	7	2.02773e-06	0.000257229	12	3.67514e-06	0.000323573	32	1.27971e-05	0.00137577	437	0.000495117	0.00944881
ELSC_A1_metabat1_023	74667	0.0268801	0.976705	10241	0.00490119	0.524436	12	5.76213e-06	0.000626887	51	3.0773e-05	0.0034544	68	4.94674e-05	0.00405433	19	6.28871e-06	0.000505161	15	8.53139e-06	0.000672099	9	4.82522e-06	0.000422562	22	2.15119e-05	0.00111814	9	4.03114e-06	0.000336484	60	2.00202e-05	0.00172589	657	0.000582788	0.0472069	10	9.00159e-06	0.000973805	183	0.000133945	0.0059063	632	0.000375485	0.0429735	111	5.77358e-05	0.0025232	436	0.000338212	0.0227027	2444	0.00142649	0.157568	1549	0.00123233	0.0234739	23	7.23267e-06	0.000406042	765	0.00101342	0.0608324	28	9.67751e-06	0.00103119	183	7.39338e-05	0.0137819	10376	0.00512696	0.419952	7425	0.00818799	0.374799	7080	0.00393754	0.272375	13	5.6953e-06	0.000781652	59	3.06707e-05	0.00389348	5001	0.00256179	0.339866	805	0.000377372	0.0672516	2205	0.000836862	0.143918	90833	0.0325024	0.864502	3	1.13525e-06	8.95552e-05	3	1.55311e-06	5.21681e-05	5	5.08698e-06	0.000231279	2	3.18583e-06	9.73805e-05	6	2.99686e-06	6.26017e-05	10	4.32932e-06	0.000233887	9	3.39545e-06	0.000499075	10	4.35728e-06	0.000300836	3	9.60125e-07	0.00014694	32	1.18098e-05	0.000319964	100	9.86063e-05	0.00564807	72	9.78551e-05	0.00735049	8	4.02152e-06	0.000388652	18	9.2255e-06	0.000611236	0	0	0	8	4.07228e-06	0.000356482	22	2.20067e-05	0.000140854	76	0.00012	0.00511682	57	4.80948e-05	0.00259971	14	1.50849e-05	0.000503422	18455	0.0184153	0.686949	2510	0.00442876	0.23169	50	5.63217e-05	0.00296489	348	0.000294163	0.015267	186140	0.0743076	0.911253	59401	0.0402284	0.8913	35235	0.0207893	0.814634	9	4.86504e-06	0.000595586	68	4.47463e-05	0.00369611	70	4.04671e-05	0.00259623	194	0.000448464	0.0167138
Brothers_S141_metabat2_225	52	6.67064e-06	0.000951116	91	2.23344e-05	0.00355609	0	0	0	4	1.28656e-06	0.000195403	20	9.06302e-06	0.000623876	0	0	0	0	0	0	0	0	0	4	2.62263e-06	0.000111238	0	0	0	2015	0.000690444	0.0125717	2	1.05547e-06	0.000134781	11	6.72691e-06	0.000961711	528095	0.287651	0.983352	1014	0.000418134	0.0724243	706	0.000335253	0.0511549	0	0	0	17	5.69019e-06	0.000306052	38	1.91338e-05	0.000649184	29520	0.0129847	0.475442	163762	0.14664	0.983756	3301348	1.14583	0.99934	2460	0.00068655	0.131336	876	0.000282968	0.0435118	8483	0.00627323	0.352499	17	6.44723e-06	0.00111886	269152	0.125962	0.987826	18	8.63899e-06	0.00127306	0	0	0	460	0.000123514	0.00801975	20	2.14082e-06	0.000133015	272	5.80843e-05	0.0047338	0	0	0	0	0	0	0	0	0	1	1.31239e-06	4.23765e-05	0	0	0	0	0	0	9	2.18339e-06	7.29817e-05	3	7.96009e-07	7.29817e-05	0	0	0	2	4.1414e-07	3.7668e-05	6	2.64082e-06	0.000136546	9	7.74664e-06	0.000489684	1	3.22765e-07	5.70905e-05	3	9.33169e-07	9.82899e-05	140	0.000153215	0.00328653	0	0	0	1	4.91418e-07	3.29595e-05	54	6.49703e-05	0.00213589	1	4.09019e-07	3.70794e-05	102	0.000120556	0.00418762	0	0	0	55	5.9464e-05	0.00321885	13	1.55181e-05	0.000376091	15	9.59263e-06	0.000413759	433	8.95231e-05	0.00960592	41	1.10702e-05	0.000726874	990	0.000328504	0.0178128	0	0	0	2	6.08032e-07	7.82788e-05	14	5.58346e-06	0.000575025	7	6.78168e-06	0.000228362
ELSC_M2_metabat2_263	67458	0.0167611	0.808299	31275	0.0101456	0.647383	9	2.68475e-06	0.000400158	13	2.7214e-06	0.000281872	43	1.90488e-05	0.00142572	17	3.55421e-06	0.000573811	280	8.87154e-05	0.00018435	3	4.26292e-07	5.5997e-05	23	8.04602e-06	0.000347307	7	1.09198e-06	0.000161699	2595	0.000375265	0.00327362	1369	0.000758064	0.0266822	68	1.82032e-05	0.0010155	3537	0.00187273	0.110208	493	0.000193892	0.0187483	10	2.95935e-06	0.000410225	2183	0.000913581	0.0156445	1074	0.000283975	0.0113051	1462	0.000501916	0.00441873	10192	0.00150357	0.00721732	13505	0.0122871	0.25154	383	4.73835e-05	0.00248652	291	7.38822e-05	0.0110176	12601	0.00450374	0.253668	15880	0.0121587	0.290697	269	7.80449e-05	0.00743942	375	0.000156894	0.013886	175	5.31157e-05	0.0039437	1429	0.000504888	0.0738122	995	0.000326429	0.0532462	15480	0.00426314	0.462715	252712	0.0649002	0.999119	22	4.73783e-06	6.48055e-05	53	1.54015e-05	0.000354228	20	1.9808e-05	0.000915456	7	7.51139e-06	0.000213921	154	5.0502e-05	0.000660638	58	1.77967e-05	0.000621	57	1.42379e-05	0.000449234	72	1.98967e-05	0.00082045	76	1.83224e-05	0.000497052	76	2.0954e-05	0.000349195	7541	0.00658682	0.0626575	1078	0.00105805	0.0758306	1	3.11494e-07	3.39757e-05	11	5.1081e-06	0.000536061	47	4.09969e-05	0.00172773	5	2.27012e-06	0.000252301	156	0.000123929	0.00471192	50	4.67156e-05	0.00174031	12	5.95029e-06	0.000427842	92	9.11273e-05	0.0029389	903	0.000546796	0.0482889	2866	0.00354936	0.202697	362	0.000333095	0.0140313	179	8.53647e-05	0.00287912	24761	0.00680174	0.313675	482	0.000195543	0.0224774	16003	0.0063947	0.535231	1	2.68792e-07	4.02675e-05	5	1.78099e-06	0.000185608	8	2.51139e-06	0.000359891	5946	0.00966451	0.187488
ELSC_T2_metabat1_008	88	1.42893e-05	0.00240592	13186	0.00349656	0.3122	40	1.02192e-05	0.00050522	37	1.17886e-05	0.0011328	146	5.7713e-05	0.00398847	116	2.28055e-05	0.000917446	25	8.74527e-06	0.000471503	22	7.98501e-06	0.000499782	53	2.8058e-05	0.000796715	13	3.89329e-06	0.00021427	719	0.000134415	0.00148521	113	5.44195e-05	0.000967478	14	3.06444e-06	0.000320861	8191	0.00412108	0.111867	886	0.000220025	0.0165341	41	1.31318e-05	0.00143409	423	0.000131355	0.00291929	140	3.22023e-05	0.00133511	121	4.32689e-05	0.000569393	98546	0.0417552	0.184173	29600	0.0248396	0.712693	754	0.000242311	0.031849	45	8.33032e-06	0.00172884	77	1.25965e-05	0.00162552	3073	0.00177274	0.0650891	429	0.000129806	0.013536	9896	0.0042169	0.154832	310	7.89797e-05	0.00512127	102	2.3637e-05	0.00441646	17933	0.00533926	0.174324	333	7.29237e-05	0.0131646	35453	0.0074348	0.345445	36	1.01099e-05	0.000602023	39	1.27978e-05	0.000498151	10	6.05712e-06	0.000309985	36	3.80666e-05	0.00051501	493	0.000127909	0.00106972	256	6.63717e-05	0.00102186	1663	0.000386506	0.00145258	1043	0.000253549	0.00101642	134	2.70468e-05	0.000585708	99	1.78301e-05	0.00025832	17	8.35721e-06	0.000437241	358	0.000218167	0.011743	4	1.66137e-06	0.00018164	11	4.05297e-06	0.000413857	444	0.000414869	0.00990863	2	5.66275e-07	6.30846e-05	8	4.62634e-06	0.000254514	195	0.000165276	0.00536926	2	7.50111e-07	6.79791e-05	4054	0.00484683	0.159177	342	0.000147191	0.00959538	6054	0.00640808	0.327395	121	7.61916e-05	0.00274581	7	2.84877e-06	0.000248532	1727	0.000358166	0.0142522	36	1.05398e-05	0.00125082	103833	0.0372321	0.994108	20	4.89471e-06	0.000374701	21	3.95039e-06	0.000480748	63	1.97978e-05	0.00169186	2540	0.00344091	0.0673363
Brothers_S145_metabat2_059	607	9.95493e-05	0.00960885	554	0.000139584	0.0217296	24	7.65695e-06	0.000815498	77	3.3053e-05	0.00323108	103	4.58293e-05	0.00348964	26	6.67406e-06	0.000402994	15	6.86052e-06	0.000515927	11	4.05124e-06	0.000315619	32	1.90717e-05	0.000926054	11	3.97141e-06	0.000447573	7228	0.00219946	0.123373	93309	0.0528114	0.614812	80673	0.0343538	0.166242	1610	0.000821269	0.0222752	23768	0.00982709	0.416915	46841	0.0212412	0.288444	1495	0.000745465	0.018486	15501	0.00556497	0.112318	17787	0.00927695	0.0530591	159	6.28091e-05	0.00371492	316	0.000272092	0.0100891	393	0.000125882	0.00827624	869989	0.243425	0.960135	1172	0.000359999	0.0172503	9517	0.00681814	0.0611647	849235	0.335913	0.997764	111	5.00222e-05	0.00574772	142074	0.0473197	0.394324	33442	0.0113773	0.611461	6057	0.00188255	0.225066	8489	0.00201856	0.0217201	25006	0.00571928	0.0409627	10	3.05838e-06	0.000401211	19	7.76428e-06	0.000447573	37	2.93301e-05	0.00103364	5	6.04277e-06	7.72703e-05	3	7.83202e-07	6.65713e-05	12	4.80434e-06	0.000113528	26	6.47296e-06	0.000269851	70	1.95078e-05	0.000992031	8	2.03428e-06	7.8459e-05	29	7.36327e-06	0.000144436	230	0.000157897	0.00806345	7681	0.00661296	0.0323429	259	0.000136875	0.0060562	883	0.000407867	0.0140584	21	1.51818e-05	0.000717424	156	8.20696e-05	0.00452031	916	0.000639039	0.00906439	400	0.000409576	0.00894314	889	0.000600191	0.0237975	0	0	0	2604	0.00155039	0.0757557	77	5.77099e-05	0.00249345	390	0.000375554	0.0172069	581	0.000292156	0.00941627	1807	0.00042276	0.0292444	832	0.000342873	0.0247699	8982	0.00341289	0.305286	14	4.7238e-06	0.00052841	78	2.96827e-05	0.00292557	71	2.56885e-05	0.0023829	443	0.000716257	0.0200243
Brothers_S146_metabat2_178	1837	0.000150871	0.0226982	24127	0.00314558	0.345541	26	4.23013e-06	0.000271763	6	9.72695e-07	0.000117381	54	1.1401e-05	0.000937008	48	4.24863e-06	0.000461104	10	1.83681e-06	0.000153106	30	5.51035e-06	0.000410579	8	1.90403e-06	0.00010845	35	5.01529e-06	0.00030315	13775	0.00166497	0.0123186	30	6.19998e-06	0.00034066	53	7.6453e-06	0.000552967	573	0.000115877	0.00542939	61	1.02109e-05	0.00102096	310	4.9871e-05	0.00159154	206	3.46606e-05	0.00111767	325	4.93891e-05	0.00116131	63	1.18366e-05	0.000437628	1388	0.000240194	0.0201423	156726	0.0637738	0.940882	1891	0.000277738	0.0367747	8	9.51281e-07	0.000208734	398	3.64363e-05	0.00281689	11402	0.00378894	0.249799	223	3.52352e-05	0.00484325	323042	0.0683997	0.990258	100	1.11396e-05	0.000471821	213	2.98829e-05	0.00579378	97	9.51935e-06	0.00156347	34	1.92219e-06	0.000254411	695	5.16862e-05	0.00686501	24	4.25972e-06	0.000221238	48	8.7872e-06	0.000381234	15	5.06683e-06	0.000207458	12	5.36182e-06	0.000126312	497	7.13085e-05	0.00165533	362	5.38258e-05	0.00122102	252	3.17534e-05	0.00137974	297	3.66843e-05	0.00135881	522	6.0055e-05	0.00142899	702	6.95425e-05	0.000999271	283	6.96887e-05	0.00248593	22	7.45633e-06	0.000592264	111	2.57093e-05	0.000143919	24	5.65627e-06	0.000166375	310	0.000119826	0.00306467	60	1.33472e-05	0.000121974	9	2.78926e-06	0.000153616	280	0.000161857	0.00183166	33	7.57242e-06	0.000409048	335628	0.209485	0.795244	148	3.83854e-05	0.00405884	217	9.44288e-05	0.00479936	45	2.42206e-05	0.00146063	55	1.21093e-05	0.00103397	552	4.46651e-05	0.00380876	155	1.91983e-05	0.00164869	2425	0.000372737	0.0419934	17	2.62207e-06	0.000194955	52	6.36226e-06	0.000119167	16	2.57543e-06	0.000239611	33032	0.0223821	0.410166
ELSC_128-326_metabat1_025	1863	0.000249486	0.0129813	2965	0.000537559	0.018513	157	3.15603e-05	0.000929658	48	1.24151e-05	0.00100828	297	8.70639e-05	0.00515131	430	6.03132e-05	0.00114875	109	3.18687e-05	0.00105038	138	3.5069e-05	0.00136486	83	2.74057e-05	0.000684854	84	1.76844e-05	0.00060288	1757	0.000321117	0.00257808	46	1.49901e-05	0.00110143	10	2.41842e-06	0.000266415	864	0.00024116	0.00707062	305	5.29607e-05	0.00352525	50705	0.0138419	0.00979811	3250	0.00110927	0.0138301	5129	0.00110278	0.0136095	457	0.000100705	0.000708328	4328	0.00115908	0.0224895	13650	0.00772725	0.0609669	1206	0.000241235	0.00554404	1218	8.5607e-05	0.000852901	1862	0.000364194	0.00888634	567	0.000246161	0.00791048	1535	0.000355349	0.0162521	13643	0.00398789	0.0433265	36	5.14425e-06	0.000476566	204	3.69143e-05	0.00225279	313	5.75973e-05	0.00344849	410	3.05338e-05	0.000946053	1721	0.000218176	0.0100459	67	1.41417e-05	0.000460544	149	3.73557e-05	0.00070423	41	2.41582e-05	0.000678892	26	2.48027e-05	0.000340564	376	7.47501e-05	0.000975861	208	4.52886e-05	0.000950151	248	4.41266e-05	0.000993747	256	4.73444e-05	0.00102616	267	3.93954e-05	0.000599899	347	5.09005e-05	0.000767573	823	0.000524104	0.00921535	53	2.1954e-05	0.00120502	10	3.50671e-06	0.000247039	27	9.97283e-06	0.000910282	899	0.000678258	0.00490912	11	4.30585e-06	0.000396083	166	0.000116479	0.00400181	767	0.000692076	0.00969117	488	0.000263441	0.00781919	1006266	0.890481	0.999873	711	0.000275108	0.0127425	709	0.000503227	0.00947431	138	0.000110744	0.00648003	1005	0.000497975	0.0110117	3260	0.00051891	0.00774392	396	9.65228e-05	0.00443255	1602	0.000361671	0.0127536	106	2.15078e-05	0.000547362	68	1.44265e-05	0.000529849	357	9.88188e-05	0.00695511	5934	0.00581498	0.0834818
EPR_PIR-30_metabat1_051	6927	0.00150706	0.026259	446	0.000121328	0.00908411	33	9.83617e-06	0.000105761	14	5.16496e-06	0.000187641	20	6.94696e-06	0.000128506	158	3.48241e-05	0.000266109	24	9.34398e-06	0.000113722	45	1.74097e-05	0.000334911	23	1.10021e-05	4.71946e-05	43	1.35352e-05	0.000123957	318	9.68379e-05	0.000513454	0	0	0	0	0	0	6	1.32111e-06	7.33506e-05	1	1.97869e-07	3.98027e-05	25	1.04419e-05	0.00099791	2	8.29929e-07	0.000117134	100	3.46991e-05	0.00187357	10	2.68208e-06	6.76645e-05	7	1.45795e-06	0.000139878	15	6.25199e-06	0.000237679	52	1.26702e-05	0.00178487	4	5.14459e-07	3.92341e-05	204	6.03617e-05	0.00415199	28	1.81729e-05	0.0010525	0	0	0	59	1.74751e-05	0.00151534	1	1.67531e-07	3.07049e-05	20	5.36686e-06	0.000982557	47	1.36928e-05	0.00222497	0	0	0	5	1.21463e-06	0.00027805	23	8.68397e-06	0.000137035	46	1.67894e-05	6.2547e-05	13	8.64912e-06	4.60574e-05	23	3.00587e-05	0.000131349	39	1.30075e-05	0.000111447	25	8.12612e-06	0.000119408	30	7.78989e-06	0.000144427	28	8.17533e-06	6.14098e-05	19	4.75838e-06	0.000117134	150	3.28471e-05	0.000123388	205240	0.227057	0.999639	0	0	0	23	1.5011e-05	0.00172914	38	2.6081e-05	0.00295961	2	2.83328e-06	0.000171151	15	1.00843e-05	0.00117702	2	2.55073e-06	0.000170583	40	5.8095e-05	0.00260821	22998	0.0211169	0.606703	8	8.55943e-06	0.000440672	18	9.81506e-06	0.0010525	18	2.04605e-05	0.00100303	10	1.29341e-05	0.000788093	670	0.000533285	0.0234239	534	0.000129725	0.00390692	89	3.34998e-05	0.00302841	206	7.14063e-05	0.00402689	7	2.53983e-06	0.000117134	23	7.6985e-06	0.000120545	12	3.85753e-06	0.000102918	1963	0.00273021	0.0221354
Brothers_S143_maxbin2_243	5241	0.000848372	0.0270154	8267	0.00188668	0.113499	4	9.17872e-07	0.000105947	5	1.21883e-06	0.000156617	63	2.44234e-05	0.00191984	11	1.96394e-06	0.000242603	6	2.44745e-06	0.000176066	14	4.57202e-06	0.000473434	74	4.21081e-05	0.00178932	2	4.45314e-07	5.42529e-05	127	2.29309e-05	0.00108762	831	0.000303482	0.00710151	311	8.07161e-05	0.00135121	520	0.000187189	0.00607121	18812	0.00663714	0.340225	32	8.50178e-06	0.000555837	1806	0.000479755	0.0115989	723	0.000152411	0.00902237	6754	0.00283793	0.0142056	97	2.67099e-05	0.00118538	2265	0.00172316	0.073587	1647	0.000411682	0.0128365	1520	0.000340995	0.0469677	818498	0.240883	0.999648	25864	0.0165813	0.580541	8401	0.00265703	0.0178385	2234	0.00088459	0.0575849	535	0.000189331	0.0157641	2595	0.000647418	0.0457393	15506	0.00383981	0.243529	1029	0.000184256	0.0152707	5501	0.000945364	0.0641531	1	2.35617e-07	2.81501e-05	7	2.40612e-06	0.000110553	1	6.77765e-07	3.83865e-05	5	4.23707e-06	5.32293e-05	5	1.57805e-06	0.000114648	7	1.57409e-06	0.00011823	8	1.56078e-06	0.000186303	23	5.19321e-06	0.000208823	10	1.84996e-06	0.000136656	118	2.02979e-05	0.00011823	1353	0.000751933	0.0194681	109	5.36703e-05	0.00247926	21	5.70535e-06	0.000228272	87	2.98116e-05	0.00135684	459	0.000336195	0.00893945	6	1.88001e-06	0.000212405	159	8.63539e-05	0.0018098	1179	0.000984953	0.0209073	102	4.13269e-05	0.001234	2	2.03672e-06	0.000122325	349	0.000142062	0.0078114	2834	0.00249263	0.100111	425	0.000308543	0.00996258	746	0.000332138	0.008487	3291	0.000644196	0.0182413	1952	0.000663555	0.0266556	3211	0.000896262	0.0790721	2	4.51271e-07	5.47648e-05	26	8.12679e-06	0.000635681	123	4.60361e-05	0.00459666	2402	0.00307273	0.0599254
ELSC_134-614_metabat2_042	69422	0.0092446	0.75944	9852	0.00153426	0.0696689	1177	0.000274847	0.00464325	318	6.68119e-05	0.00460087	3966	0.00116133	0.0662167	2278	0.000348906	0.00133462	662	0.000185613	0.00407785	994	0.000274965	0.00202345	746	0.000283055	0.00803731	557	0.00013364	0.00113819	332	4.29356e-05	0.00107261	144	4.20057e-05	0.00249064	820	0.000252202	0.00266049	296	7.74149e-05	0.0010753	230	4.14192e-05	0.00377649	38	6.4822e-06	0.00042884	695	0.000186693	0.00380743	1014	0.000194532	0.0157722	1117	0.000330124	0.00483497	450	7.39629e-05	0.00197031	250	0.000104128	0.00440377	313	4.47743e-05	0.00316938	642	9.13861e-05	0.0156508	1832	0.000339293	0.0442388	6579	0.00258628	0.101819	4657	0.000925812	0.0555424	86	1.56601e-05	0.000845572	298	5.73448e-05	0.00388244	10317	0.00195712	0.264598	5269	0.000913572	0.0909952	348	4.77254e-05	0.00691963	8929	0.00111143	0.050029	396	9.62086e-05	0.000590959	765	0.000221563	0.000797139	407	0.000329726	0.000530417	66	5.70654e-05	0.00046113	350	7.07691e-05	0.000571787	701	0.000130528	0.000671345	672	0.000107284	0.000902751	1218	0.000225194	0.00426486	877	0.000123339	0.000850618	672	8.62789e-05	0.000760477	45	1.56964e-05	0.000735587	61	2.28277e-05	0.0011688	10	2.27178e-06	0.000144629	26	5.32802e-06	0.000386461	1113	0.000844331	0.00188757	13	2.48668e-06	0.000191381	3314	0.00225378	0.00357132	1115	0.000744319	0.0067851	34	1.01723e-05	0.000362917	348	0.000241256	0.00647196	36042	0.0126985	0.3642	512796	0.340442	0.998941	1300	0.000931751	0.00505157	1119	0.000458999	0.00629	35730	0.00521309	0.277324	2199	0.000527732	0.0563476	195832	0.0416279	0.944887	1143	0.00028753	0.00468765	831	0.000191787	0.0127562	2848	0.000734042	0.0586008	498047	0.453663	0.964755
ELSC_T10_metabat2_224	6094	0.00137926	0.209863	1796	0.000529222	0.0687421	57	2.40554e-05	0.00152064	233	0.000100232	0.00247306	196	9.63597e-05	0.00420615	4	6.80152e-07	6.18962e-05	8	3.62382e-06	0.000267102	3	1.38502e-06	0.000148328	111	7.49763e-05	0.000980302	10	4.02597e-06	0.000310596	121	4.08082e-05	0.000948517	405	0.000252503	0.00177213	629	0.000347702	0.00185577	34	1.14929e-05	0.00103105	3457	0.00138374	0.0152454	3767	0.00145584	0.00435504	393	0.000220967	0.00188477	29927	0.0118966	0.00487642	21303	0.0115311	0.0617133	2	4.16025e-07	7.19334e-05	782	0.000668392	0.0417515	161	4.32155e-05	0.00217696	25596	0.00700154	0.00870729	5027	0.00161677	0.0482099	21806	0.0156966	0.56186	92388	0.0351245	0.292932	50	1.91343e-05	0.000922309	128	5.09886e-05	0.00137733	13619	0.00443721	0.484526	2656	0.000796086	0.0401645	334	7.49652e-05	0.00325708	763	0.000163521	0.0131103	3	8.2861e-07	9.81417e-05	1	4.10607e-07	4.18218e-05	1	7.05132e-07	3.95913e-05	0	0	0	5	1.22807e-06	9.86993e-05	0	0	0	0	0	0	1	2.50603e-07	3.45726e-05	6	1.16794e-06	3.34574e-05	5	8.00919e-07	2.78812e-05	34	2.02938e-05	0.00103997	21	1.80979e-05	0.00123235	8	3.30247e-06	0.000306135	24	9.38253e-06	0.000596099	3	2.0201e-06	0.000117101	62	3.14397e-05	0.0016712	61	4.2759e-05	0.00170019	3	1.62225e-06	5.79928e-05	2857	0.00165653	0.00719892	7	8.1011e-06	0.000361898	25697	0.0164268	0.674119	8062	0.00915082	0.424187	55	4.48158e-05	0.00222157	120	5.49306e-05	0.00208495	241986	0.0618876	0.985467	276843	0.120065	0.839938	33190	0.0125198	0.750562	15	6.10427e-06	0.000796286	67	2.80161e-05	0.0027502	111	4.25284e-05	0.00358496	31	4.22828e-05	0.00112417
ELSC_A1_maxbin2_345	462115	0.252251	0.997128	6091	0.00425802	0.537735	6	6.05977e-06	0.000496025	68	7.08291e-05	0.00772844	17050	0.0206543	0.6155	0	0	0	35	4.20998e-05	0.00328617	40	4.56667e-05	0.00442935	117	0.00018641	0.00770002	124	0.000124243	0.010113	161	5.78526e-05	0.000635533	0	0	0	0	0	0	76	8.02754e-05	0.00907184	51272	0.0459179	0.239994	33	3.16646e-05	0.0050778	3	1.65279e-06	7.36288e-05	8	2.81937e-06	0.000255763	1346	0.00131118	0.0442832	23	1.1803e-05	0.00114318	14	1.05885e-05	0.000672993	1	8.7628e-07	0.000195052	752	0.000383605	0.0347269	447	0.000288708	0.0321202	40449	0.0635916	0.24649	1019	0.000624938	0.0479698	26	1.05241e-05	0.000937798	0	0	0	1935857	1.47732	0.995758	1853498	1.33801	0.986986	6	3.79209e-06	0.000942965	4	9.68731e-07	8.00874e-05	2	1.20471e-06	0.000207969	5	6.05346e-06	0.000608406	1	2.86771e-06	0.000158883	0	0	0	0	0	0	0	0	0	0	0	0	0	0	0	0	0	0	0	0	0	38	6.33902e-05	0.00306528	2	4.66046e-06	0.000388812	0	0	0	0	0	0	15	2.6286e-05	0.000803458	1	7.5969e-07	8.39626e-05	78	0.000144236	0.000847377	0	0	0	26	3.45897e-05	0.00222953	8	1.10589e-05	0.000516693	1	5.46878e-07	6.71701e-05	123	0.000329697	0.0205347	848	0.00208371	0.0135735	73	0.000118648	0.00194535	9702	0.00573939	0.311125	31	3.15625e-05	0.00490083	3357	0.00288366	0.366926	17	1.63867e-05	0.00183555	28	2.84799e-05	0.00291673	0	0	0	787	0.00288761	0.100892
ELSC_V2_maxbin2_065	11696	0.00178834	0.266089	396689	0.0894723	0.940365	323	7.34829e-05	0.00126282	2021	0.000537458	0.00162254	615	0.000201257	0.00512245	1644	0.000265359	0.00756426	176	5.16654e-05	0.00102272	187	3.87562e-05	0.0008913	282	0.000110568	0.00178176	209	5.61327e-05	0.00114277	3082	0.000645738	0.0105617	5156	0.00238475	0.0697969	1030	0.000422408	0.0215643	2318	0.000797185	0.0126025	3277	0.000966411	0.0705728	12	2.74511e-06	0.000307911	48620	0.0143416	0.0070887	2286	0.000492347	0.00935697	1506	0.000552181	0.00333479	6108	0.0018489	0.0158635	5769	0.00376307	0.0920331	6140	0.00125771	0.0366368	289	4.48275e-05	0.00407151	672	0.00015494	0.0117828	6952	0.00377462	0.10905	2302	0.000542747	0.0153492	4859	0.00162057	0.0131926	514	0.000109671	0.00641264	3120	0.000754158	0.0893023	28138	0.00643698	0.173292	348	4.48654e-05	0.00658703	7280	0.00101618	0.02259	145	3.49239e-05	0.00131505	302	8.30824e-05	0.00267938	1607	0.000821687	0.00149533	4796	0.00230313	0.00436046	1849	0.000456853	0.00339292	1040	0.000260692	0.00184789	1040	0.000218757	0.00329267	1334	0.000314619	0.00539161	2942	0.000606332	0.00425558	1449	0.000277052	0.00243381	1612	0.000839009	0.00122785	1388	0.000575169	0.0110688	72	2.65796e-05	0.000596868	84	2.78681e-05	0.000596868	3224	0.00272151	0.0324781	1728	0.000514243	0.000583389	3115	0.00281156	0.0346937	6929	0.00712279	0.0772091	8	4.16771e-06	0.000311281	1750	0.00157334	0.0138573	14054	0.00678491	0.323104	36071	0.0312351	0.718083	24882	0.0249761	0.14245	2195	0.00120888	0.0392218	19602	0.00317092	0.0465864	50113	0.0108987	0.0257567	456940	0.131253	0.959491	180	4.44351e-05	0.00289673	110	2.68498e-05	0.00100924	356	8.22899e-05	0.00279311	725478	0.872976	0.996364
MAR_354-166_metabat2_098	252	2.44105e-05	0.00275753	13340	0.00220727	0.0937881	1161	0.00027497	0.00225377	656	0.000135808	0.00213649	4313	0.00103483	0.0121946	2436	0.000398278	0.00206637	14579	0.00345389	0.000900255	1046	0.000274581	0.00169325	1815	0.000576914	0.00235352	1376	0.000286413	0.000989989	94	1.17033e-05	0.000696999	100	2.34682e-05	0.00115318	405	0.000112227	0.0036102	60	1.29756e-05	0.000710354	211	3.71093e-05	0.00256804	19	2.55119e-06	0.000133557	894	0.00022214	0.00235477	432	8.01987e-05	0.00699586	143	5.41812e-05	0.000202839	1152	0.000215674	0.00256512	162	6.22786e-05	0.00309225	17	2.68071e-06	0.000501672	117	1.13327e-05	0.000858936	24	2.50203e-06	0.000305511	330	0.000115994	0.00507348	127	2.46386e-05	0.00225919	43	8.23416e-06	0.000829303	274	5.50388e-05	0.00400461	79	1.28871e-05	0.00243532	1551	0.000261623	0.0275703	70	7.02775e-06	0.00079341	1115	0.000109495	0.00741991	2854	0.000590814	0.00112313	2422	0.000609279	0.000945331	305	0.000207217	0.00192155	84	7.12798e-05	0.00050668	249	4.44305e-05	0.000368116	334	6.29723e-05	0.000368533	888	0.000132952	0.000784228	2217	0.000476542	0.0109011	441	6.96126e-05	0.000688651	683	0.000107363	0.00120243	16	5.94323e-06	0.000311771	149	4.65583e-05	0.000700338	21	5.13182e-06	0.000336396	29	6.58952e-06	0.000288399	290995	0.297071	0.999916	14	3.55071e-06	0.000214108	68880	0.0578411	0.723837	1638	0.00137155	0.0240581	16	7.10903e-06	0.000523375	57	2.63164e-05	0.000913611	994	0.000293958	0.0148118	540	0.000279188	0.0110814	4113	0.00317142	0.0669302	1060	0.000509211	0.0159871	734	8.91154e-05	0.00390611	56	1.19337e-05	0.00130093	7086	0.00134661	0.064757	946	0.000241289	0.00173498	16959	0.00308353	0.00109642	6798	0.0013641	0.00270118	1832	0.00142922	0.0202201
MAR_356-284_metabat2_001_VB	1621	0.00038919	0.0290792	1014	0.000329392	0.0254794	36	1.64486e-05	0.0012347	79	4.67497e-05	0.0044603	247	0.000161116	0.00897907	169	5.1575e-05	0.00175021	38	2.18827e-05	0.000844894	22	1.15118e-05	0.000645121	44	3.51811e-05	0.00139159	17	8.06448e-06	0.00046971	32	1.1229e-05	0.00154654	614	0.000357466	0.00986782	273	0.000130563	0.00435018	137	6.09732e-05	0.00263701	1379	0.000520759	0.0114806	245	9.61976e-05	0.00243333	334	0.00016843	0.00680495	637	0.000213716	0.0108131	955	0.000459189	0.00488908	31	1.22532e-05	0.00120254	26	1.75773e-05	0.000791297	159	4.96003e-05	0.00422057	2890	0.000637094	0.00870426	3177	0.00118085	0.0414563	252	0.000177165	0.00978109	847	0.000289177	0.0131548	47	1.69948e-05	0.00116453	161	5.98935e-05	0.00326166	1132	0.000387954	0.0156203	905	0.000293672	0.0155024	418	9.25603e-05	0.00657692	1500	0.000357285	0.0160296	30	1.47636e-05	0.000694821	19	1.06641e-05	0.000506742	39	4.48028e-05	0.0017161	12	2.19686e-05	0.000478481	8	3.51128e-06	0.000107195	21	1.08581e-05	0.000409291	30	1.10021e-05	0.000498946	173	7.58625e-05	0.00284263	59	2.11763e-05	0.000467761	78	2.92023e-05	0.000575931	11979	0.0153563	0.169892	147	0.000129219	0.00451	393	0.000271802	0.00486569	2024	0.00134405	0.0162138	99	0.000117701	0.00366706	156	0.000111467	0.00517753	3028	0.00570478	0.149711	41880	0.103398	0.967861	479	0.000452052	0.0114952	125	0.000275394	0.0150259	801	0.000597968	0.0139617	248	0.00035702	0.0188615	1556	0.00245034	0.0555408	1065782	1.48544	0.999975	1884	0.00050825	0.0187163	862	0.000382041	0.0206478	794	0.000274455	0.0216281	34	1.62398e-05	0.00105928	102	5.63992e-05	0.0048082	111	6.00093e-05	0.00476337	50	6.92674e-05	0.00145981
ELSC_M2_maxbin2_133	591	5.74551e-05	0.0121164	25856	0.00386936	0.320347	24	4.11742e-06	0.000326669	12	2.05599e-06	0.000165923	53	9.56217e-06	0.000580298	258	2.61701e-05	0.00197928	20	3.92942e-06	0.000323794	24	5.32792e-06	0.000322068	38	7.01198e-06	0.000245002	43	7.47952e-06	0.000323794	1192	0.000137449	0.00189244	847	0.000220052	0.00090668	346	6.8577e-05	0.00065794	349	6.24693e-05	0.00166268	96	1.2818e-05	0.0010703	180	2.67454e-05	0.000398847	306	5.74419e-05	0.00118705	257	3.12958e-05	0.00243392	914	0.000240775	0.00277439	589	0.000100867	0.0041288	3518	0.00155629	0.0942182	119	1.47031e-05	0.00124888	105	6.46389e-06	0.000299639	134	1.73841e-05	0.00107462	411	0.000123728	0.00701016	62	8.47331e-06	0.000818399	5904	0.00131887	0.11217	112	1.64541e-05	0.000823	52	6.443e-06	0.00145132	740	0.000103894	0.00157325	1086	0.000137153	0.0278279	346812	0.0416369	0.992899	31	5.75155e-06	0.0002959	122	2.59519e-05	0.000772389	47	1.89749e-05	0.000935724	81	5.31299e-05	0.00124111	604	9.24735e-05	0.00189388	383	5.98688e-05	0.00182601	472	6.13583e-05	0.00191429	417	5.70469e-05	0.00179869	592	7.84532e-05	0.00159625	526	5.58423e-05	0.000854344	61	1.72372e-05	0.000824725	73	2.34955e-05	0.00153903	6	1.06459e-06	0.00013199	14	3.0994e-06	0.000248165	88	3.12878e-05	0.00113385	8	1.65404e-06	0.000205031	4	7.69206e-07	6.41261e-05	5901	0.00437537	0.0463827	138	5.32671e-05	0.000314017	314	0.000148815	0.00526726	86	1.85556e-05	0.0015442	110714	0.0635704	0.595851	29	1.44142e-05	0.000757148	44	1.40506e-05	0.00124284	432	3.55115e-05	0.00271745	99	1.61514e-05	0.00108842	3153	0.000560264	0.0666592	68	1.28911e-05	0.000772676	38	2.51755e-06	0.000161897	33	3.67042e-06	0.000295325	50575	0.0387189	0.369815
ELSC_A1_metabat2_050	362101	0.15148	0.999712	11889	0.00639486	0.452226	0	0	0	0	0	0	20	1.79025e-05	0.00140682	1	2.81265e-07	5.22982e-05	1	5.96868e-07	5.96199e-05	0	0	0	0	0	0	0	0	0	20	7.0726e-06	0.000198733	4	4.51811e-06	0.000556453	0	0	0	12	6.76311e-06	0.000542855	35	2.06695e-05	0.00155326	41	2.80873e-05	0.000963333	253	0.000242846	0.00642222	26	1.45035e-05	0.00136812	46	5.08594e-05	0.000300192	38	1.98046e-05	0.00180324	43	4.38231e-05	0.00183671	96	2.66348e-05	0.000974838	0	0	0	269	0.000149451	0.0107766	124	0.00015091	0.00657179	0	0	0	64	3.54397e-05	0.00313475	0	0	0	17	8.40225e-06	0.00182939	12	4.53313e-06	0.000939276	11	3.86814e-06	0.000469638	366	0.000131098	0.00847021	0	0	0	0	0	0	0	0	0	1	1.94801e-06	6.06659e-05	19	8.33034e-06	0.000121332	7	3.2192e-06	0.000121332	6	2.96847e-06	0.000130745	7	2.80561e-06	0.000110872	0	0	0	0	0	0	70	0.000102342	0.00417967	1	1.3869e-06	0.000118194	0	0	0	2	2.74384e-06	0.000313789	17	2.72452e-05	0.00106479	2	1.88999e-06	0.000213377	1	1.60078e-06	0.000157941	107	0.00025572	0.0112755	212	0.000244116	0.00377488	112	0.000234426	0.00331257	854	0.000985002	0.0865577	127	0.000250742	0.00924841	9	1.35337e-05	0.000679877	126	0.000165278	0.00486164	1096	0.00048175	0.0311049	7523	0.00578152	0.406168	543	0.000359208	0.0257652	1	5.17514e-07	6.27578e-05	0	0	0	1	4.41931e-07	5.22982e-05	4424	0.0125715	0.246043
Brothers_S143_metabat2_209	919	0.000286472	0.0425076	225	9.16208e-05	0.0135043	2	1.39709e-06	8.91257e-05	1	7.50151e-07	9.00169e-05	41	3.15886e-05	0.00285291	0	0	0	0	0	0	0	0	0	3	3.38878e-06	0.00026916	0	0	0	1190	0.000667207	0.0151558	4	3.40877e-06	0.000345808	2	1.91994e-06	0.000268268	24447	0.0209243	0.795735	162358	0.107122	0.986212	137	9.89995e-05	0.0156148	5	4.49207e-06	0.000613185	16	1.02739e-05	0.00137164	118000	0.101042	0.917633	1091	0.000780817	0.104957	1601	0.00223967	0.157176	19557	0.0105449	0.788666	5912	0.00253224	0.311992	214524	0.113321	0.995381	2382	0.00273987	0.210256	258	0.00014879	0.0185257	163	0.00011679	0.0128279	5	2.92121e-06	0.000384132	809	0.000377746	0.0385763	5759	0.00262899	0.187689	1139	0.000435899	0.026621	203	6.75874e-05	0.00847318	0	0	0	0	0	0	2	3.19715e-06	0.000180925	0	0	0	0	0	0	0	0	0	0	0	0	0	0	0	0	0	0	0	0	0	211	0.000283452	0.0144482	38	5.24844e-05	0.00428427	282	0.000253224	0.011376	37	3.25951e-05	0.0031292	2	2.77638e-06	0.000162209	748	0.000666753	0.0138867	39	5.74737e-05	0.0033636	8	1.54523e-05	0.000701419	353	0.000381624	0.0114919	1	2.12382e-06	0.00012745	1531	0.00141103	0.0525441	147	0.00021782	0.012007	168	0.000276313	0.0128591	1686	0.00167945	0.0518596	872	0.000304886	0.0289694	791	0.000476608	0.0409203	100	5.03403e-05	0.00795268	1	7.42375e-07	9.00169e-05	0	0	0	6	4.12759e-06	0.000501778	13	2.89614e-05	0.000533863
Guaymas_Basin_HVA-1010	14	5.98253e-07	0.000152807	271	1.80069e-05	0.000673618	28709	0.00554506	0.414948	7486	0.00151975	0.139127	6670	0.00150801	0.0986641	648514	0.0857286	0.999995	23438	0.00566849	0.28089	19659	0.00446319	0.324465	5645	0.0016795	0.0589936	9783	0.00192324	0.137872	327	3.24397e-05	0.000345269	173	2.84055e-05	0.000112093	61	9.73118e-06	0.000173692	129	1.52008e-05	0.00100725	33	3.31823e-06	0.00030905	34	2.61472e-06	4.73224e-05	980	0.00020781	0.00903462	46	4.35036e-06	0.000258819	13	1.87392e-06	0.00013245	639	6.94798e-05	0.0027796	86	1.5151e-05	0.000508386	88	9.06924e-06	0.00072517	34	2.35416e-06	0.000251417	17	1.96326e-06	0.000228681	39	6.26541e-06	0.000236348	37	2.86102e-06	0.000127163	156	1.59397e-05	0.000460006	106	1.36579e-05	0.000656698	5	4.41229e-07	0.000113415	43	3.67183e-06	0.000305084	76	6.27109e-06	0.000661457	370	2.03724e-05	0.00101704	10973	0.00224753	0.190688	25411	0.00602457	0.277729	16627	0.0107458	0.368469	5938	0.00689416	0.121817	2166	0.000311667	0.00331151	3497	0.000464856	0.00318858	5707	0.000644832	0.00364198	3916	0.000466715	0.00316082	4000	0.000437913	0.00316029	2643	0.000233769	0.00136891	18	3.07974e-06	0.000132186	324	7.80669e-05	0.00173137	1412	0.000441607	0.0418235	787	0.000233917	0.0223023	65	1.63006e-05	0.0003302	798	0.000259083	0.0272059	3	8.95219e-07	6.02766e-05	30	8.43971e-06	0.000165761	359	0.000150095	0.0118681	61	1.88367e-05	0.000372763	28	3.73901e-06	0.000297946	39	9.07259e-06	0.000249038	11	2.39499e-06	0.000122404	118	1.87646e-05	0.000146197	46	1.97804e-06	0.000196692	9	4.72793e-07	8.83e-05	116	9.58689e-06	0.000585846	9600	0.00193824	0.186874	12140	0.00234211	0.155966	87004	0.0181581	0.72368	112	3.99742e-05	0.000610697
ELSC_T2_maxbin2_107	17170	0.0066285	0.469018	71987	0.0388538	0.90137	165	0.000116383	0.0125748	31	1.96534e-05	0.00247033	646	0.000575454	0.0395311	19	5.65961e-06	0.000874221	15	8.48105e-06	0.000820856	24	1.48674e-05	0.00166597	359	0.000412064	0.0162687	26	1.62535e-05	0.000862577	184	7.97473e-05	0.00150199	223	0.000152654	0.00480385	61	3.70061e-05	0.00199877	3101	0.00287431	0.0222184	3680	0.00232801	0.147843	17	1.03377e-05	0.00114881	2750	0.00171784	0.0379136	920	0.000421785	0.0229461	3575	0.00306593	0.051807	2325	0.00181417	0.019129	8145	0.0126226	0.341168	30316	0.0177191	0.414297	2777	0.00125628	0.173156	10239	0.00563371	0.338768	3715	0.00440894	0.175357	2440	0.00100832	0.0241415	15620	0.0128575	0.411905	224	0.000110779	0.00471749	59799	0.0326876	0.52607	519015	0.281561	0.94332	1541	0.000612441	0.0187681	6202	0.00226104	0.176312	5	3.3012e-06	0.000239659	15	1.29314e-05	0.000283321	10	1.00509e-05	0.000198907	11	3.25844e-05	0.000685017	104	5.58656e-05	0.000706363	11	5.4074e-06	0.000394903	28	1.34236e-05	0.000519099	104	5.59754e-05	0.00205408	71	2.70351e-05	0.0010741	118	5.06884e-05	0.000973189	3538	0.00588025	0.050209	191	0.000248552	0.00813773	19	1.34765e-05	0.00113523	175	0.000145703	0.010054	598	0.00104483	0.00892947	12	9.02422e-06	0.000442447	166	0.000168931	0.00536758	972	0.00241743	0.0139206	66	7.00312e-05	0.00338821	87	0.000194469	0.00691323	22574	0.0255198	0.728327	176937	0.359412	0.974233	395	0.000742607	0.0235554	278	0.000298621	0.0121003	16272	0.00724501	0.325297	2212	0.00155524	0.141664	68102	0.0450828	0.974675	46	3.10676e-05	0.00199877	68	5.00413e-05	0.00486012	189	0.000149336	0.0148656	26515	0.0728587	0.692235
Brothers_S141_maxbin2_164	10043	0.00116266	0.023497	4609	0.000652092	0.0236066	77	2.64609e-06	0.000129055	453	1.47359e-05	0.000193119	490	2.85086e-05	0.000852941	146	7.69681e-06	0.000275132	478	2.41602e-05	0.0002643	75	2.9113e-06	0.00021664	359	1.57518e-05	0.000197452	237	5.0139e-06	0.000138649	13344	0.00228073	0.0111399	35	6.24698e-06	0.000265229	49	1.23912e-05	0.00123825	12564	0.00330945	0.157123	226	4.46452e-05	0.00333408	816	0.000101189	0.00172414	546	5.53282e-05	0.000705936	605	5.62299e-05	0.00216423	174	4.63112e-05	0.000544075	3852	0.000817976	0.0472578	37624	0.0178424	0.56969	267197	0.0491995	0.998675	190	2.53871e-05	0.00404899	3113	0.000515036	0.0249436	4945	0.00182536	0.0728482	146	1.53797e-05	0.00107268	47525	0.011466	0.531516	28	4.38154e-06	0.000415329	136	1.69012e-05	0.00224779	3731	0.000553141	0.0283377	280	2.94275e-05	0.00237839	2667	0.00029544	0.0178561	53	2.77405e-06	0.000174859	160	1.27296e-05	0.00025842	157	1.08016e-05	0.000189405	277	1.51964e-05	0.000181977	57	3.80966e-06	0.00016836	143	1.03088e-05	0.00024666	111	7.6121e-06	0.000221901	98	5.98831e-06	0.000259349	159	1.05036e-05	0.000165265	135	6.52709e-06	0.000171764	316	0.000108824	0.00160282	218	7.42991e-05	0.00375467	4	2.77535e-09	3.68287e-05	11	1.34445e-07	3.55908e-05	685	0.000367946	0.00634878	25	3.74787e-06	0.00012596	8	3.04715e-06	0.00020426	195	9.36453e-05	0.00248764	15	7.24508e-07	0.000109867	2182	0.0014342	0.0248353	384	0.000100135	0.00191571	1391	0.00076057	0.0173002	38	1.74634e-05	0.000721719	343	0.000110473	0.00190921	5516	0.000660122	0.0260067	757	0.000129007	0.00527332	21763	0.00390715	0.0806593	39	1.3186e-06	0.000117295	198	8.39551e-06	0.00047506	167	1.13918e-05	0.000365502	487	0.000318286	0.00496724
ELSC_M2_metabat1_168	42	4.06862e-06	0.00128136	125517	0.0173095	0.802691	2	2.07413e-07	1.43197e-05	0	0	0	5	1.11024e-06	0.000118649	1	8.19111e-08	1.55983e-05	0	0	0	0	0	0	3	4.99769e-07	1.35526e-05	2	2.23548e-07	1.50869e-05	24	2.24871e-06	5.54889e-05	1	1.13527e-07	1.43197e-05	0	0	0	2349	0.000544109	0.0370068	9	1.11512e-06	0.000173371	1	2.21533e-07	3.86121e-05	1	1.46313e-07	2.04567e-05	4	5.42152e-07	7.36443e-05	34	3.3404e-06	1.43197e-05	25699	0.00486105	0.175775	5790	0.00220286	0.0910399	15	2.2961e-06	0.000322194	0	0	0	0	0	0	6084	0.00191412	0.0763359	10	1.70123e-06	0.000163398	1101	0.000213523	0.0212671	0	0	0	211	3.04595e-05	0.00675047	216	2.90296e-05	0.0050991	2319	0.000262744	0.0575873	857106	0.0912001	0.998466	1	1.0875e-07	1.32969e-05	1	1.31325e-07	1.38083e-05	0	0	0	0	0	0	34	3.51559e-06	2.73609e-05	0	0	0	1	9.67027e-08	1.48311e-05	0	0	0	0	0	0	0	0	0	7	1.44263e-06	3.27308e-05	16	6.59786e-06	0.000468204	0	0	0	1	1.13529e-07	1.32969e-05	12	7.18307e-06	0.000272075	0	0	0	0	0	0	0	0	0	0	0	0	5994	0.00364868	0.177942	93	2.68713e-05	0.00242233	8416	0.00429849	0.240857	0	0	0	1	3.83339e-07	3.83564e-05	42	4.57924e-06	0.000379217	0	0	0	27205	0.00461209	0.454423	0	0	0	0	0	0	11	2.32505e-06	0.000263125	7549	0.00528966	0.106563
Brothers_S139_maxbin2_233	127	2.66891e-05	0.00364706	702	0.000293228	0.0104618	1	5.13808e-07	8.20568e-05	5	3.4507e-06	0.000339601	20	1.38625e-05	0.0012926	8	2.31199e-06	0.000197424	9	6.12324e-06	0.000169801	3	2.2295e-06	0.000242921	51	4.94484e-05	0.00216272	4	1.28158e-06	0.000191737	704	0.000353366	0.0025527	67	4.92441e-05	0.000479342	20	1.43898e-05	0.000307916	162057	0.126402	0.966408	379	0.000206468	0.0294121	183	0.00012139	0.0175293	12	9.11253e-06	0.000890438	4	1.13142e-06	0.000170613	74	3.34666e-05	0.000700326	29508	0.0191421	0.840461	19458	0.0253166	0.771643	297204	0.149359	0.970692	244	9.73134e-05	0.0193232	339	0.000134135	0.0102084	1416	0.00150869	0.107965	2	1.21492e-06	0.000121054	18455	0.0124426	0.703172	76	3.71742e-05	0.000481779	13	5.45327e-06	0.000848191	1217	0.000464882	0.0218815	212	7.12366e-05	0.00237721	1256	0.000396488	0.00901731	175	4.94868e-05	0.000206361	11	7.3883e-06	0.000133241	4	4.79505e-06	0.000174675	3	5.86268e-06	0.000268919	61	3.26189e-05	0.000311978	228	7.86176e-05	0.000268919	201	7.47096e-05	0.000380224	173	6.31652e-05	0.000396472	83	2.80812e-05	0.00031929	112	3.99326e-05	0.00032579	2	2.39756e-06	0.00017305	124	0.000141535	0.00188974	2	1.31078e-06	0.000142178	0	0	0	755	0.00122297	0.00404759	0	0	0	13	1.84359e-05	0.000227484	23	4.20881e-05	0.00110899	5	3.94858e-06	0.000275418	97	0.000159258	0.00813987	1271	0.00105622	0.00178169	550	0.000840173	0.00887269	25	3.46912e-05	0.000464718	38	2.601e-05	0.00129828	520	0.000178777	0.00709101	166	9.11866e-05	0.00480398	958	0.00049379	0.0364673	12	3.38071e-06	0.00021611	6	3.30845e-06	0.000152739	6	3.77993e-06	0.000286793	31	6.10164e-05	0.00157777
ELSC_T10_maxbin2_184	336547	0.0826653	0.955624	33188	0.0105203	0.624501	5	1.93817e-06	0.00017723	0	0	0	31	1.52278e-05	0.000967085	11	2.28106e-06	0.000356232	0	0	0	1	3.60257e-07	3.78091e-05	4	2.48612e-06	0.000112246	1	2.59546e-07	3.07199e-05	739	0.000156256	0.00211258	10	2.48169e-06	0.000268799	1	2.78294e-07	3.78091e-05	80	3.94534e-05	0.00139362	1856	0.000800789	0.00879829	1863	0.000784109	0.00740585	48	2.19614e-05	0.00165001	189	6.14893e-05	0.00513022	5602	0.00320344	0.0145908	88	3.62384e-05	0.0012158	108	7.80458e-05	0.00275356	103	3.28922e-05	0.00140957	68	1.24311e-05	0.000579542	22971	0.00795278	0.387286	2113	0.00160699	0.0699982	3007	0.00122573	0.00822111	271	9.51434e-05	0.00458081	1	5.03857e-07	8.68427e-05	215	4.86751e-05	0.00517453	667	0.000155254	0.015858	164	3.2934e-05	0.00424525	3708	0.000855439	0.130151	1	3.41012e-07	3.95814e-05	0	0	0	2	1.71787e-06	4.72614e-05	8	9.44372e-06	0.000210904	41	1.23485e-05	0.000553549	25	8.24643e-06	0.00039286	17	3.97653e-06	0.000290657	20	5.1781e-06	0.000271162	56	1.50737e-05	0.00042358	34	8.00744e-06	0.000371002	3009	0.00338393	0.0367817	13	1.29912e-05	0.000755	1	8.28117e-07	8.92058e-05	0	0	0	8	6.57245e-06	0.000303063	3	1.56085e-06	0.000171322	17	1.82705e-05	0.00106043	19	1.7777e-05	0.000915098	1004	0.000977037	0.0337576	40	2.76811e-05	0.00113368	27418	0.0189628	0.686196	4908	0.00596356	0.262475	13	1.28846e-05	0.000814668	113	7.08158e-05	0.00144443	234215	0.0630719	0.977242	139181	0.0642377	0.941245	117098	0.0470563	0.851232	2	6.26347e-07	7.38459e-05	15	7.05682e-06	0.000710693	3	1.34017e-06	0.00015419	11473	0.0191563	0.400437
ELSC_M2_metabat2_124	2657	0.00065165	0.0251697	3658	0.00114176	0.0833027	4	1.60087e-06	0.000159081	5	2.5358e-06	0.000322961	23	1.37632e-05	0.000967512	20	4.3645e-06	0.00048547	2	7.86009e-07	7.74832e-05	4	1.67347e-06	9.18828e-05	5	3.08763e-06	8.77686e-05	4	1.57519e-06	4.73128e-05	541	0.000146545	0.00203445	21	1.14409e-05	0.00115676	7	4.80797e-06	0.000264677	0	0	0	34	1.41658e-05	0.0012699	52	2.23524e-05	0.00110808	793	0.000507135	0.0205619	12560	0.00564854	0.394117	957	0.000620208	0.00675476	94	3.91879e-05	0.00294505	67	4.93844e-05	0.00234164	1	2.23069e-07	5.00555e-05	0	0	0	281	9.32484e-05	0.00942553	77	5.58031e-05	0.00268586	7	1.51547e-06	0.000181023	99	3.56088e-05	0.00225181	2	7.48574e-07	0.000160452	15	5.29032e-06	0.00123082	33	1.22809e-05	0.00167377	55445	0.0164927	0.875307	1418474	0.393679	0.999792	3	1.0883e-06	8.77686e-05	2	7.51202e-07	7.61118e-05	2	1.65735e-06	9.25685e-05	3	4.01589e-06	0.00012891	50	1.98981e-05	0.000184451	14	5.5453e-06	0.000245478	33	9.87327e-06	0.000622609	29	9.13855e-06	0.000491641	59	1.63001e-05	0.000253706	94	2.25296e-05	0.000242735	614	0.000440335	0.00999259	5	3.97863e-06	0.000386045	2	6.83522e-07	7.47405e-05	2	1.08144e-06	7.06263e-05	30	2.25217e-05	0.000545811	3	1.45855e-06	0.000174852	2	1.89041e-06	6.44551e-05	21	2.04831e-05	0.000789232	3	2.32042e-06	0.000200222	66	5.91238e-05	0.00166829	1624	0.00123182	0.107547	248	0.000316876	0.00753439	4	3.07644e-06	0.000185137	127	6.43889e-05	0.0004409	3551	0.000990352	0.033806	1217	0.000596327	0.0569687	1324	0.000563668	0.0516587	3	8.59424e-07	0.000120682	3	1.40452e-06	0.000172109	6	2.73013e-06	0.000215307	184	0.000199504	0.00331464
MAR_354-166_metabat2_081	22	1.49842e-06	0.000249103	1180	0.000166385	0.0138052	179	3.00491e-05	0.000885138	35	5.87083e-06	0.000535298	200	5.15257e-05	0.00356584	1688	0.000154115	0.00207038	53	9.9034e-06	0.000649944	172	3.77126e-05	0.00112665	70	1.80615e-05	0.000499892	73	1.34627e-05	0.000825286	405	5.39113e-05	0.000705581	23	6.07349e-06	0.000399576	27	5.37317e-06	0.000178714	112	1.85741e-05	0.00100948	199	3.57829e-05	0.00289609	18	2.91349e-06	3.03476e-05	129	2.36571e-05	0.001259	42	5.09738e-06	0.000418965	0	0	0	463	7.38891e-05	0.00327164	2089	0.000941471	0.0171953	151	1.92171e-05	0.000772599	13	7.5106e-07	0.000230979	12	1.39547e-06	0.000254583	89	2.33243e-05	0.00109799	33	4.4307e-06	0.000617067	83	1.29796e-05	0.00106469	123	1.78671e-05	0.000918857	19	2.06968e-06	0.000377659	4708	0.000716954	0.0212914	17	1.36737e-06	0.000264698	250	1.98187e-05	0.00135805	212	4.43685e-05	0.000817277	105	2.19486e-05	0.000759532	107	3.84882e-05	0.000877551	94	6.46899e-05	0.000630555	537	8.00027e-05	0.000857741	741	0.000113646	0.00104573	1400	0.00020264	0.00118524	999	0.000162037	0.00106048	820	8.81764e-05	0.000620439	852	8.65012e-05	0.000544992	16	6.02009e-06	0.000366278	73	1.84266e-05	0.00122613	17	3.69441e-06	0.000417279	17	3.65035e-06	0.00034141	3765666	3.86683	1	58	9.45993e-06	0.000206532	7796	0.00713119	0.341749	215	0.000181226	0.00806318	100	6.07411e-05	0.00545666	147	7.10061e-05	0.00167797	62	1.5523e-05	0.000733821	69	2.9354e-05	0.00109504	3936	0.00256573	0.0201179	1393	0.000846636	0.073031	123	8.87669e-06	0.000802946	3	4.06865e-07	5.35298e-05	205	2.79096e-05	0.00230094	150	3.03357e-05	0.00102592	50	8.45095e-06	0.000578712	124	2.14745e-05	0.00124931	166	9.84059e-05	0.00182085
ELSC_A1_maxbin2_442	545876	0.132556	0.996655	72727	0.0231875	0.697585	7	2.90111e-06	0.000359151	101	4.69438e-05	0.0049344	200	0.000103863	0.00506246	0	0	0	1	4.2646e-07	4.13286e-05	2	9.72641e-07	0.000101866	60	3.97138e-05	0.00151228	1	4.38615e-07	5.18062e-05	267	6.04552e-05	0.000448211	19	1.20131e-05	0.000607705	0	0	0	353	0.000174859	0.00438316	127	4.87107e-05	0.00310896	81	3.46795e-05	0.00174337	585	0.000302673	0.00855618	97	3.4824e-05	0.00226783	750	0.000408213	0.00406475	61	2.45688e-05	0.00239007	315	0.00026671	0.0102442	785	0.00026547	0.0142653	14	3.69884e-06	0.000738675	32969	0.0108223	0.229473	2029	0.00149452	0.0789608	73	2.47963e-05	0.00198552	283	0.000115398	0.00604678	2	7.17477e-07	0.00016415	2305	0.000720132	0.0487526	11174	0.00337357	0.0851008	49	1.07369e-05	0.00159493	413	9.50616e-05	0.00774358	1	2.81426e-07	3.25972e-05	0	0	0	0	0	0	0	0	0	6	1.97336e-06	8.44034e-05	10	3.00006e-06	0.000110598	6	1.61059e-06	7.45078e-05	1	2.373e-07	3.20151e-05	1	2.80892e-07	4.24928e-05	5	9.88293e-07	3.7836e-05	1501	0.00135164	0.00897412	11	1.05884e-05	0.00075381	1	3.08654e-07	3.31793e-05	2	1.44798e-06	0.000160658	22	2.01666e-05	0.000424345	1	2.86971e-07	3.1433e-05	4	4.94357e-06	0.00022527	98	0.000114806	0.00214909	22	2.03872e-05	0.00114323	51	6.75094e-05	0.00285516	6625	0.0042569	0.134459	102633	0.123408	0.918682	52	6.39049e-05	0.00304434	246	0.000165728	0.00317764	33710	0.0086192	0.337096	38673	0.0175293	0.702303	42002	0.0165317	0.743869	5	2.10269e-06	0.000247389	149	6.6319e-05	0.00388954	713	0.000345799	0.0299586	16257	0.0266248	0.4425
Brothers_S016_metabat2_079	5590	0.00260448	0.313499	4699	0.00290671	0.241624	5	4.28173e-06	0.000546148	0	0	0	219	0.000230471	0.0162908	2	7.32948e-07	7.54147e-05	0	0	0	0	0	0	10	1.34649e-05	0.000654405	0	0	0	146	4.39731e-05	0.00045857	185	0.000232712	0.016899	15	1.96269e-05	0.000548581	311	0.000326217	0.0365007	1666	0.00138985	0.137542	228301	0.213483	0.905469	1490	0.00168799	0.157648	621289	0.506561	0.999718	1669	0.00179423	0.0258539	4130	0.00367161	0.219649	5332	0.00969585	0.318087	4	2.54734e-06	0.000478032	5	1.69866e-06	0.000433026	58690	0.0396966	0.65624	7019	0.010504	0.348666	37	2.28405e-05	0.00207147	1574	0.00149816	0.119903	0	0	0	1709	0.0011138	0.14347	973	0.000599386	0.0886573	64	3.18523e-05	0.00721427	19126	0.00906341	0.465047	1	9.27493e-07	0.000110689	1	7.58537e-07	7.78474e-05	0	0	0	0	0	0	0	0	0	0	0	0	1	5.1191e-07	7.66311e-05	0	0	0	0	0	0	0	0	0	6	7.88889e-06	0.000417214	0	0	0	0	0	0	0	0	0	4	8.14257e-06	0.000475599	4	2.61905e-06	8.02801e-05	14	2.31748e-05	0.00124799	10	1.97035e-05	0.000886731	14	1.52113e-05	0.00113487	876	0.0023594	0.111957	5914	0.00755852	0.349668	382	0.000838551	0.0525239	41	7.34936e-05	0.0039763	207	0.000227996	0.00732252	20094	0.0103301	0.338262	13426	0.0117808	0.367557	3517	0.00263887	0.245155	4	3.80293e-06	0.000461003	0	0	0	6	5.49079e-06	0.000513306	44	0.000129405	0.00353233
ELSC_T11_metabat2_141	17521	0.00762878	0.699306	14169	0.00829763	0.628856	20	1.56476e-05	0.00132862	68	5.53959e-05	0.0058753	1050	0.00100837	0.054639	0	0	0	1	7.40736e-07	7.33865e-05	0	0	0	74	9.44253e-05	0.00328377	3	2.00473e-06	0.000242066	3	1.09996e-06	7.77678e-05	0	0	0	0	0	0	28	1.95938e-05	0.000751391	325	0.000215069	0.0115732	0	0	0	2	2.05469e-06	0.000139106	4	1.57673e-06	7.88631e-05	841	0.000643614	0.00854789	8	4.46712e-06	0.000380077	13	1.75973e-05	0.00111285	27	1.2113e-05	0.00209973	31	1.33739e-05	0.00228484	2910	0.00150093	0.086756	35	4.04104e-05	0.00148635	2	8.35461e-07	8.43398e-05	9	3.32426e-06	0.000583806	0	0	0	492	0.000292803	0.0390603	2288	0.00129157	0.175454	11	3.64469e-06	0.000569567	51	1.69966e-05	0.00164736	0	0	0	0	0	0	0	0	0	0	0	0	0	0	0	0	0	0	0	0	0	0	0	0	0	0	0	0	0	0	81	0.000112083	0.00357732	1	1.72348e-06	0.000145678	4	2.38212e-06	0.000261782	16	1.51511e-05	0.00136696	2	2.4759e-06	0.000143487	2	1.50638e-06	0.00016868	5	7.88723e-06	0.000357075	2	1.51088e-06	0.000230018	14	1.18475e-05	0.000446891	4	3.90097e-06	0.000120485	76919	0.0932519	0.980767	294	0.000614645	0.0139621	26	3.7289e-05	0.00211288	161	0.000134364	0.00775816	31512	0.0152464	0.557567	70692	0.0586213	0.996944	1635	0.00115182	0.144561	21	1.61278e-05	0.0020143	102	8.15576e-05	0.00765301	693	0.000601096	0.0421556	93	0.000270227	0.00729703
Brothers_S141_maxbin2_132	9608	0.00176845	0.160621	34210	0.0086275	0.436351	262	8.89973e-05	0.00856393	67	2.35226e-05	0.00221378	682	0.000291966	0.0218265	287	5.05056e-05	0.000429254	53	1.82143e-05	0.000678141	78	2.53408e-05	0.00129985	220	0.000125749	0.00633654	55	1.57524e-05	0.000615164	971	0.000259838	0.00591384	8408	0.00442735	0.0134087	5741	0.00267367	0.00765856	4814	0.00216974	0.0181345	25227	0.00862267	0.348834	140	4.96728e-05	0.00261583	6031	0.00208278	0.046434	1926	0.000451893	0.0280839	24688	0.011505	0.134079	667	0.000248627	0.00763841	98592	0.0774279	0.951718	1469232	0.444293	0.999225	26671	0.00627961	0.548862	60759	0.0173865	0.68862	39540	0.0249411	0.701121	10796	0.00272232	0.069384	156202	0.0644511	0.926014	3575	0.0012496	0.0155836	9727	0.00266458	0.131028	195201	0.0511379	0.567166	3152	0.000638662	0.0252625	14603	0.00265031	0.0969349	27	6.72158e-06	6.85195e-05	69	2.08498e-05	0.000332521	18	1.38822e-05	0.000493239	22	2.00715e-05	0.000157192	239	6.0776e-05	0.000433789	1030	0.00028057	0.000328994	409	9.08099e-05	0.000386934	1399	0.000343112	0.00152657	289	5.87378e-05	0.000382903	466	8.92044e-05	0.000594003	2998	0.00174613	0.0484952	450	0.000315335	0.011936	51	1.99482e-05	0.00199916	450	0.00016813	0.0110916	622	0.000526624	0.0082828	21	8.49093e-06	0.000661515	1114	0.000610596	0.00720311	551	0.000513148	0.0116518	147	7.01745e-05	0.00429456	51238	0.0592799	0.00257502	17922	0.00968471	0.35161	73876	0.0721075	0.670401	656	0.000485082	0.0155066	833	0.00044814	0.00893121	14253	0.00300876	0.123043	4245	0.00148643	0.0872671	35558	0.0110798	0.508747	36	1.07246e-05	0.000811654	144	5.03016e-05	0.00448651	283	9.9778e-05	0.00944158	36216	0.0488671	0.513572
ELSC_M2_maxbin2_360_VB	184	2.53213e-05	0.00354537	8058	0.00124635	0.0842802	231	3.87586e-05	0.00102773	42	7.48003e-06	0.000522479	142	3.45644e-05	0.00203636	346	3.90666e-05	0.00174347	73	1.46023e-05	0.000568547	137	2.66072e-05	0.000698137	148	4.17127e-05	0.000617611	93	1.49703e-05	0.000345323	2479	0.000479593	0.0194411	15639	0.00650885	0.348957	918	0.000326131	0.0169268	317	7.27415e-05	0.00365623	2214	0.000483273	0.0406208	22	6.03046e-06	0.000442703	721	0.000211265	0.0111743	163	3.59874e-05	0.003942	1535	0.00052405	0.00559483	3069	0.000730971	0.0271629	5649	0.00287521	0.104724	154	2.6253e-05	0.00333338	336	5.44862e-05	0.00830423	1776	0.000336376	0.037599	39553	0.0181015	0.604029	2933	0.000700054	0.0759055	923	0.000231075	0.0200965	7892	0.00204353	0.142606	304	5.50344e-05	0.00821022	884	0.000146726	0.0166691	6898	0.00112234	0.171189	808015	0.124347	0.999394	83	1.39485e-05	0.000442703	175	3.57315e-05	0.000461804	49	2.17988e-05	0.000997766	33	1.89183e-05	0.000290641	1183	0.000214766	0.00137755	631	0.000119715	0.00112885	2587	0.000418906	0.00156332	2063	0.000358767	0.00149365	837	0.00011767	0.00128054	753	9.69797e-05	0.000604877	45	1.43635e-05	0.00035581	6357	0.00392868	0.250623	15	3.15019e-06	0.000365548	33	9.50396e-06	0.000976792	3677	0.00256958	0.0572689	12	3.57889e-06	0.000361428	298	0.000191438	0.0100664	5606	0.00432623	0.077334	12	2.1937e-06	0.00012547	358	0.000217512	0.0054173	5929	0.00211437	0.103641	7511	0.00471367	0.12075	136	7.64471e-05	0.00294311	1589	0.000677773	0.0415275	51931	0.00744624	0.13737	190	4.53359e-05	0.00660121	44922	0.00941737	0.187112	200	3.56362e-05	0.000732969	75	1.30463e-05	0.000667799	140	2.47044e-05	0.0015577	1251	0.00095385	0.017695
MAR_356-284_metabat2_085	84	4.66893e-05	0.00529533	191	0.000139724	0.0092169	4	4.81871e-06	0.000683854	2	2.1625e-06	0.000262245	19	2.73389e-05	0.00202937	42	3.56022e-05	0.00393367	4	4.57673e-06	0.000256193	5	7.30486e-06	0.000796821	0	0	0	2	2.5745e-06	0.000316711	121	0.000151586	0.00135762	18	3.0765e-05	0.00160171	2	2.81431e-06	0.000397402	102	0.000114131	0.00315702	6	4.17585e-06	0.00039135	73	6.09039e-05	0.00112564	81	8.00476e-05	0.00106512	89	5.83616e-05	0.00371782	9	7.51876e-06	0.000363108	326	0.00035293	0.00492818	85	0.000198613	0.00638465	103	8.87819e-05	0.00414347	1	3.60734e-07	0.000102881	83	7.20482e-05	0.00322158	84	0.000158568	0.0063665	9	7.9731e-06	0.00113169	230	0.000264115	0.00884169	6	4.69578e-06	0.0002804	31	2.30874e-05	0.00364924	76	7.23282e-05	0.00309651	3	1.50578e-06	0.000159364	151	8.6295e-05	0.00512789	3	3.96301e-06	0.000478092	17	2.19338e-05	0.00135762	9	2.55735e-05	0.00058299	11	4.33979e-05	0.000248124	16	2.38881e-05	0.000338901	12	1.49331e-05	0.000472041	2	1.66637e-06	0.000252158	13	1.43417e-05	0.00117405	53	4.00354e-05	0.000706044	1	7.28229e-07	0.000129105	38	7.70873e-05	0.00208787	12	3.20692e-05	0.00188009	0	0	0	2	2.28678e-06	0.000264262	102	0.000456558	0.00736303	0	0	0	12	3.12933e-05	0.00131526	17593	0.0936264	0.961014	16	1.99785e-05	0.000635439	75	0.00023311	0.00571895	110	0.000166672	0.0060861	89	0.000234726	0.00941055	36	0.000112947	0.0042988	42505	0.125231	0.999558	172	0.000114832	0.00575527	36	3.54781e-05	0.00314694	133	0.00012034	0.00801662	3	3.96738e-06	0.000554749	1	8.84277e-07	0.00011095	6	7.8443e-06	0.000814976	59	0.000168084	0.00361898
Brothers_S140_metabat2_097	85	8.22043e-06	0.00231284	12110	0.0017124	0.198289	55	7.59534e-06	0.000141037	86	1.17665e-05	0.000112774	176	3.06171e-05	0.000515103	607	5.90344e-05	0.000536161	116	1.99144e-05	0.000206706	98	1.66419e-05	0.00023774	49	1.00999e-05	0.00012552	124	1.78211e-05	0.000207814	48	3.15765e-06	0.000194791	41	5.88904e-06	0.000113605	66	1.06737e-05	0.000132447	47572	0.0125928	0.604198	358	6.82434e-05	0.00553507	110	2.43656e-05	0.00263259	207	3.61225e-05	0.00112192	98	1.4718e-05	0.000524247	71	1.6829e-05	0.000269328	120348	0.0267045	0.861948	141905	0.0627877	0.976442	7010	0.00117874	0.172877	103	1.36965e-05	0.00202162	285	3.89829e-05	0.00244972	71534	0.0260046	0.797117	35	4.51659e-06	0.000480467	87337	0.0200904	0.830313	48	6.38035e-06	0.000445831	34	4.83841e-06	0.00113993	4219	0.000601229	0.0963032	170	1.52464e-05	0.00245304	15651	0.00170918	0.110555	25	4.04399e-06	0.000163758	144	2.47127e-05	0.000113328	39	1.24803e-05	0.000151289	79	4.47783e-05	0.000262123	284	3.96538e-05	0.000433639	659	9.72707e-05	0.000366585	499	5.90085e-05	0.000466613	508	6.70338e-05	0.000345526	329	3.87378e-05	0.000431977	361	3.62251e-05	0.000338599	7	1.79742e-06	7.86924e-05	62	1.94863e-05	0.00103492	1	1.56331e-07	1.74564e-05	6	1.00253e-06	0.000115545	1074	0.000548034	0.0170754	5	6.96497e-07	6.42839e-05	112	4.43904e-05	0.000451373	497	0.000325051	0.00569356	0	0	0	291	0.000155911	0.00519979	142	3.98326e-05	0.00396011	5642	0.0029874	0.147749	44	2.30085e-05	0.000354116	58	1.57621e-05	0.00111001	18528	0.00220677	0.150458	89	1.75667e-05	0.00216099	24114	0.00421388	0.307591	30	4.53899e-06	0.000220006	62	7.91387e-06	0.000169022	121	1.61401e-05	0.000190081	5234	0.00377943	0.0910297
ELSC_132-544_maxbin2_056	505820	0.0935191	0.974405	54661	0.0132025	0.680644	18	4.7248e-06	0.000478583	7	2.36427e-06	0.000258853	18	5.89078e-06	0.000649181	64	1.09333e-05	0.000816139	10	3.09963e-06	0.000164683	17	4.79009e-06	0.000333006	13	5.75515e-06	0.000305711	14	3.43073e-06	0.0001847	1270	0.000200751	0.00303664	39	1.64179e-05	0.000926231	22	8.31996e-06	0.000300252	67	2.04745e-05	0.00116097	374	0.000108289	0.00374496	1019	0.000323744	0.00757908	472	0.000192423	0.00546867	464	0.00011558	0.00702589	1441	0.000612185	0.0087123	123	2.95853e-05	0.0020126	134	5.75089e-05	0.00311033	78	1.51762e-05	0.00141027	33	4.40891e-06	0.000617336	21002	0.00552154	0.403852	3843	0.0022317	0.0885852	594	0.000158972	0.00349839	388	8.89938e-05	0.00524212	17	4.19973e-06	0.000350749	1001	0.000238544	0.00924366	928	0.000206672	0.0225384	251	4.6161e-05	0.00378181	5583	0.00101075	0.141347	4	1.0191e-06	0.00012192	15	4.63416e-06	0.00021518	5	2.95994e-06	0.000167868	10	1.10352e-05	0.000280235	144	3.36606e-05	0.00107818	86	1.94623e-05	0.00086709	85	1.7007e-05	0.000994925	86	2.03063e-05	0.000868455	155	2.6722e-05	0.00105316	113	1.8791e-05	0.000749264	6421	0.00535324	0.0529416	47	2.44726e-05	0.000908489	18	5.2446e-06	0.00012192	116	3.23531e-05	0.000346654	45	2.77763e-05	0.00100448	9	4.10961e-06	0.000407159	31	2.16719e-05	0.00105725	147	0.00014476	0.00165684	1373	0.000970285	0.0384813	120	8.8783e-05	0.00228874	107821	0.0564643	0.975297	5979	0.00542749	0.249605	39	3.35766e-05	0.00145622	103	6.10672e-05	0.00114187	208422	0.0420752	0.870019	185642	0.0642337	0.942101	203011	0.0613585	0.940141	6	1.45627e-06	0.000151491	9	2.32535e-06	0.000236107	15	4.2122e-06	0.00040625	18246	0.0230434	0.455206
ELSC_A1_maxbin2_403	668803	0.280891	0.999533	23056	0.0128282	0.753412	38	2.64172e-05	0.00265253	412	0.000330029	0.0344202	971	0.000886462	0.055163	20	6.25596e-06	0.000384556	61	5.49396e-05	0.0036235	19	1.40297e-05	0.00133535	2064	0.00253509	0.0878119	32	1.69865e-05	0.000774158	210	0.000112338	0.000793335	16	1.56313e-05	0.000705523	4	4.29631e-06	0.000485489	11280	0.0101074	0.199149	3928	0.00250192	0.0125823	31	2.16137e-05	0.00269593	29	1.41248e-05	0.000641935	81	3.26883e-05	0.00126974	2754	0.00259647	0.00765377	1023	0.000772415	0.046836	176	0.000246404	0.013197	13699	0.0054926	0.0343789	297	0.000137337	0.00413725	39192	0.0222577	0.402918	2364	0.00279411	0.0475809	404	0.000281417	0.00238303	163	0.000107622	0.00938881	123	9.045e-05	0.00761541	52927	0.0306406	0.616274	624018	0.349441	0.944616	5545	0.00234399	0.0669843	1805	0.000675279	0.0423385	13	6.33842e-06	0.000355285	16	8.76159e-06	0.000292706	58	7.2784e-05	0.000791316	7	1.39902e-05	0.000134241	0	0	0	15	5.41399e-06	0.000293716	18	7.37791e-06	0.000390612	30	1.30122e-05	0.000300781	17	6.35718e-06	0.000234165	8	3.24376e-06	6.96439e-05	431	0.000597225	0.0187827	177	0.000217328	0.00554325	13	1.01034e-05	0.000835727	24	1.99875e-05	0.00209638	84	0.000128224	0.00439261	33	2.7697e-05	0.00268482	52	8.47875e-05	0.000457228	73	0.0001427	0.00504061	93	0.000129882	0.00881551	9	2.04241e-05	0.00118697	1376	0.00146264	0.0303385	34075	0.0703982	0.877673	238	0.00041468	0.0133898	868	0.00092655	0.0152056	120274	0.056106	0.810546	18370	0.0143575	0.660315	27723	0.0189645	0.80186	41	3.00659e-05	0.00321371	739	0.000563898	0.0494381	2047	0.0016699	0.146723	10458	0.029385	0.370501
Cayman_Shallow_HVA-1091	13	8.35475e-07	0.000220514	20	1.68488e-06	0.000201945	359398	0.062149	0.949963	41240	0.00752044	0.464875	218289	0.0457123	0.866341	42519	0.00494256	0.0488634	233731	0.0514094	0.888283	496722	0.101247	0.963568	82257	0.0225789	0.571849	96902	0.0173125	0.660069	47	6.3088e-06	0.000118149	7	1.51751e-06	0.000171537	109	2.19315e-05	0.00129825	90	1.75636e-05	0.00189085	35	5.22144e-06	0.000642741	8	1.07272e-06	0.000110953	1302	0.00029612	0.0220507	25	2.58504e-06	0.00025069	17	3.15888e-06	0.000127434	128	1.94739e-05	0.00235764	15	4.57937e-06	0.000283651	48	6.12414e-06	0.00107611	65	6.38343e-06	0.00121701	31	4.01725e-06	0.000605369	5	1.08115e-06	0.000103758	4	4.75321e-07	9.8419e-05	43	5.18036e-06	0.000268099	38	5.68957e-06	0.0004401	40	4.46666e-06	0.000524127	6	7.01904e-07	0.00014995	222	2.18643e-05	0.00404423	113	9.88467e-06	0.00191731	50830	0.00924316	0.340555	136148	0.0288343	0.688236	10617	0.00589203	0.16442	12648	0.0125824	0.160916	39400	0.00674411	0.189317	154547	0.0275048	0.743676	175666	0.0258387	0.846814	180587	0.0286853	0.808076	44755	0.00628934	0.138016	40713	0.00504384	0.0782001	2	3.2499e-07	2.43726e-05	809	0.000315784	0.0192736	110	3.19588e-05	0.00282931	70	1.88409e-05	0.00185975	1	2.49952e-07	1.48557e-05	91	2.68812e-05	0.00261321	6	2.43415e-06	0.000132076	24	6.85577e-06	0.000109561	29	9.31768e-06	0.000584943	16	5.55144e-06	0.000200552	22	4.90904e-06	0.000477471	7	1.42382e-06	6.91718e-05	3	7.14782e-07	2.94793e-05	13	2.05313e-06	3.31932e-05	8	4.22796e-07	9.21517e-05	12	2.08523e-06	0.000325433	27	2.88088e-06	0.000343306	130284	0.0235533	0.812366	85284	0.0149186	0.639202	650535	0.121241	0.965559	17	9.01914e-06	0.000162484
ELSC_128-326_maxbin2_065	152	1.8485e-05	0.00231091	3189	0.000717603	0.083473	7	1.56161e-06	0.000154308	13	2.70664e-06	0.000115847	37	1.23601e-05	0.000967088	53	7.52608e-06	0.000679788	27	6.63133e-06	0.00014365	6	1.84169e-06	0.0002025	9	3.44204e-06	0.000156625	14	3.01195e-06	0.000203427	583329	0.156656	0.390183	266	0.000121912	0.0114484	921	0.00037996	0.0379365	145726	0.061526	0.88473	339	0.000105885	0.0138358	393	0.000115982	0.0100967	74	1.83918e-05	0.000997208	372	8.89785e-05	0.0041677	156	6.43942e-05	0.000717786	5667	0.00197546	0.177481	160455	0.112808	0.905354	26140	0.00706222	0.492413	49	9.82932e-06	0.00187625	164	3.01816e-05	0.0024768	14902	0.00863362	0.413035	209	5.46922e-05	0.00603932	521563	0.187912	0.949739	61	1.77864e-05	0.00108988	16	2.76519e-06	0.000456899	276	6.17029e-05	0.00695358	10	1.14672e-06	0.000227986	651	9.90696e-05	0.00750408	6	1.3985e-06	0.000143186	17	4.20967e-06	0.00019972	6	2.78934e-06	0.000137162	20	1.83918e-05	0.00029425	224	4.97494e-05	0.00128868	140	3.17668e-05	0.00112557	184	3.64644e-05	0.0013897	129	2.53218e-05	0.00124049	174	3.20769e-05	0.000879971	270	4.50384e-05	0.000790074	106	4.62412e-05	0.00115244	63	3.787e-05	0.0019972	16	4.18399e-06	0.000167282	6	1.41619e-06	0.000115847	7176	0.00684364	0.0968431	3	8.86517e-07	0.000101945	16	7.60957e-06	0.00029425	646	0.000580696	0.0213825	66	2.701e-05	0.00101018	263724	0.29202	0.999341	38	1.39601e-05	0.000823901	414	0.000347406	0.0167644	34	2.86562e-05	0.00169043	40	1.92174e-05	0.00115291	1073	0.000196751	0.00949432	62	1.48748e-05	0.000951796	21276	0.00621823	0.0860703	7	1.53812e-06	0.000134845	7	1.38496e-06	7.69222e-05	8	1.81837e-06	0.000149674	986	0.000976644	0.0222801
Cayman_Shallow_HVA-1136	11	1.14092e-06	0.000337286	25	2.72271e-06	0.00060425	7827	0.00246857	0.203342	278	9.04756e-05	0.0087434	44793	0.0174637	0.682096	34041	0.00729141	0.680992	2574	0.00102559	0.0667909	12248	0.00455159	0.298392	4154	0.00210731	0.0840737	32520	0.0107726	0.548886	314	4.74405e-05	0.000502674	9	4.11009e-06	0.000178844	127	5.54962e-05	0.00345925	181	6.35047e-05	0.0048722	61	1.85055e-05	0.00184314	5	1.12592e-06	8.76857e-05	2351	0.00100982	0.0569311	14	1.58461e-06	0.000214874	90	2.66827e-05	0.000232237	199	5.4633e-05	0.00591835	30	1.22884e-05	0.000818256	54	1.21408e-05	0.00169425	73	1.23428e-05	0.001709	34	7.52383e-06	0.000839526	13	4.31566e-06	0.000349007	10	1.38197e-06	0.000205324	102	1.78649e-05	0.00168079	34	9.40703e-06	0.00100448	21	4.89112e-06	0.000709734	23	4.34429e-06	0.000724927	293	4.72156e-05	0.00765254	114	1.4408e-05	0.00171769	32571	0.0110747	0.616947	38190	0.0150304	0.556237	12284	0.0133551	0.444341	9144	0.0181898	0.30608	456246	0.146068	0.962019	456281	0.150867	0.990774	317165	0.0867349	0.990176	332751	0.0978929	0.983286	493218	0.129267	0.93359	561957	0.130574	0.809726	17	7.43119e-06	0.000117204	749	0.000540075	0.0428562	88	4.72372e-05	0.00519039	65	2.92719e-05	0.00266617	13	7.91371e-06	0.000305164	75	3.85738e-05	0.00372274	3	2.32417e-06	0.000154969	4	2.09945e-06	0.000115467	11	7.60058e-06	0.000633768	49	2.95627e-05	0.00136	30	1.30469e-05	0.00119548	3	8.33136e-07	8.98562e-05	2	2.07877e-06	0.00013066	6	2.12076e-06	0.000186658	17	1.29181e-06	0.000114599	21	5.87023e-06	0.000839526	16	2.96531e-06	0.000494426	16339	0.00544364	0.418056	887	0.00027973	0.0198877	2607	0.000885889	0.0845976	45	2.9775e-05	0.00105744
ELSC_T2_maxbin2_168	23777	0.00399184	0.0156829	87225	0.0192698	0.131116	71	9.19898e-06	0.000496283	233	8.06633e-05	0.00797835	644	0.000265656	0.0170284	5	6.77108e-07	0.000112	7	2.64544e-06	0.000290701	3	1.33925e-06	0.000150328	514	0.000290432	0.0104667	7	1.8088e-06	0.000235946	16443	0.00463603	0.0387728	10958	0.00520367	0.00178254	2472	0.000946447	0.00240077	114083	0.0505687	0.633203	1238	0.000384885	0.0129641	152	5.37877e-05	0.00690963	623	0.000119462	0.00201599	7538	0.0023083	0.00953739	153	5.21109e-05	0.000512211	2191	0.000759721	0.0532481	33278	0.0244769	0.465366	124131	0.0348501	0.566473	102	2.24362e-05	0.00376368	519	0.000112179	0.0070495	1852	0.00107847	0.0536528	2174	0.000480664	0.00179896	25152	0.0092424	0.253078	385	0.000118864	0.000711322	4264	0.0010073	0.00589317	6771	0.00164165	0.241121	435	8.90398e-05	0.0167721	82513	0.0166969	0.784032	4	1.58786e-06	0.000197119	2	8.95251e-07	9.5573e-05	0	0	0	0	0	0	10	2.39176e-06	9.65685e-05	9	2.1346e-06	0.000117475	2	3.26062e-07	2.53866e-05	25	6.23092e-06	0.000341474	27	6.41348e-06	0.000110008	91	1.84011e-05	0.000116977	88	4.02816e-05	0.00166257	5810	0.00483278	0.299377	365	0.000184711	0.000455465	75	3.53712e-05	0.000431572	1080	0.000933633	0.0139034	222	0.00010963	0.000444016	113	7.14801e-05	0.00064014	669	0.000595589	0.00921632	13	4.78525e-06	0.000278755	1527	0.0016662	0.0528394	6715	0.0032406	0.0234627	1508	0.00135852	0.0668757	37	2.64011e-05	0.000826806	327	0.000158098	0.00239978	52919	0.0102753	0.19426	147304	0.0457493	0.223732	2531437	0.818775	0.999939	30	1.11636e-05	0.00134051	253	8.91591e-05	0.0069614	1481	0.000563784	0.0481071	668	0.000841842	0.0141627
Brothers_S014_metabat2_116	725	9.84221e-05	0.00466839	781	0.000124646	0.00840578	21	5.3758e-06	0.000536104	6	1.41619e-06	0.000174637	20	6.15187e-06	0.00040552	50	6.71746e-06	0.000773673	7	1.72831e-06	8.37785e-05	15	3.96799e-06	0.000269035	16	7.36808e-06	0.000141598	38	8.21596e-06	0.000230096	2224	0.000522474	0.00528316	2442	0.000926778	0.0549835	24	6.5112e-06	0.000613589	1087	0.000349717	0.0404513	1044	0.000255026	0.0395348	859702	0.247961	0.999906	2533	0.000801761	0.0381558	108360	0.0247417	0.320709	279	9.98478e-05	0.00107063	319	8.68444e-05	0.00512268	312	0.000162538	0.00494175	52	9.1919e-06	0.000993543	92	7.96801e-06	0.000245829	119	2.1208e-05	0.0013617	522	0.000190072	0.00796054	222	4.84573e-05	0.00177862	1617	0.000473743	0.00890255	146	3.32909e-05	0.00256252	70	9.13523e-06	0.000602183	61	7.31396e-06	0.000647022	175	1.41135e-05	0.00076974	796	9.8939e-05	0.00454489	17	4.82225e-06	0.000294602	15	4.56364e-06	0.00021043	10	5.35676e-06	0.000229309	19	1.97893e-05	0.000145924	73	1.69068e-05	0.000451539	105	2.65216e-05	0.000374054	57	9.90251e-06	0.000462159	111	2.28227e-05	0.000439739	48	6.8763e-06	0.000270609	107	2.07903e-05	0.000217116	268	0.000146529	0.00525563	42	2.14433e-05	0.00078036	28	5.84551e-06	0.000270215	73	1.6428e-05	0.000790586	24	1.44911e-05	0.00058409	29	5.50286e-06	0.000132944	25	1.30008e-05	0.000576223	291	0.000202889	0.00721636	247	0.000109679	0.00578387	5260	0.00478821	0.0077977	186	6.71756e-05	0.00310453	108	6.4088e-05	0.0029	20	9.10225e-06	0.000455079	88	3.28957e-05	0.00243744	268	3.50433e-05	0.00155482	445	0.000110737	0.00343492	361	7.46523e-05	0.00454489	9	1.92549e-06	0.000187617	5	1.14373e-06	8.29919e-05	9	2.23837e-06	0.000190763	210	0.000155989	0.00265928
ELSC_M10_metabat1_024	3222	0.000547935	0.0747031	3616	0.000873487	0.140749	1	1.5864e-07	4.60889e-05	5	1.80293e-06	0.000221687	1547	0.000644194	0.052592	1	1.6451e-07	3.13404e-05	0	0	0	7	2.74613e-06	0.000263167	35	1.91747e-05	0.0010476	7	2.27612e-06	0.000226296	95	1.90643e-05	0.000276533	6	2.93656e-06	0.000129049	0	0	0	1768	0.000724805	0.0593546	34131	0.0111881	0.488167	107	3.78322e-05	0.0048739	17	8.11575e-06	0.000261324	3352	0.00104222	0.0560579	2950	0.00123259	0.00757516	573	0.000194843	0.0139188	11791	0.00848835	0.366294	161	4.02144e-05	0.00629896	1123	0.000234101	0.0084361	14357	0.00372036	0.35481	114681	0.0674567	0.688764	177	4.84946e-05	0.00531958	15671	0.00585	0.393397	133	4.60289e-05	0.00268099	193327	0.0512769	0.994261	152878	0.0382446	0.967069	14047	0.00269517	0.030892	30141	0.00566439	0.457411	15	5.24113e-06	0.000624043	0	0	0	1	4.68948e-07	2.71924e-05	0	0	0	0	0	0	1	1.8169e-07	2.30444e-05	0	0	0	7	1.49127e-06	8.61862e-05	0	0	0	17	2.87675e-06	3.04186e-05	243	0.000164019	0.00769776	792	0.000587495	0.0223019	212	8.10564e-05	0.00336403	40	1.71538e-05	0.00142046	22	1.94159e-05	0.00101211	383	0.000171131	0.00501631	209	0.000175477	0.00425584	2	1.87159e-06	5.43848e-05	732	0.000391525	0.0131584	3956	0.00436223	0.200935	4386	0.00192673	0.0279971	1975	0.00175734	0.104082	356	0.000292872	0.0110885	514	0.000267776	0.0084255	4209	0.000827894	0.0549909	3520	0.00112259	0.0310505	816	0.00023244	0.0317211	2	6.38023e-07	7.92728e-05	1	3.58659e-07	4.5628e-05	1	3.23103e-07	4.5628e-05	90	0.000110029	0.00287963
Brothers_S139_maxbin2_226_VB	8	3.25304e-06	0.000465292	42	2.3573e-05	0.0043661	1	1.31009e-06	0.000163596	5	5.66224e-06	0.000276201	13	2.03271e-05	0.00212462	25	1.4992e-05	0.00136826	0	0	0	1	1.18658e-06	0.000125353	7	1.47587e-05	0.000709624	2	2.79979e-06	0.000333566	52	3.5898e-05	0.000594894	4	1.86852e-06	0.000269827	9	1.03469e-05	0.000877469	69664	0.141045	0.99048	167	0.000251208	0.038001	93	0.000157661	0.0222809	1	2.03556e-06	0.000271952	9	6.09178e-06	0.000429174	0	0	0	124427	0.209137	0.996171	3478	0.0115406	0.476249	14504	0.0187119	0.740446	38	3.78069e-05	0.00411964	37	2.58549e-05	0.00235621	20	3.56011e-05	0.00242632	15	1.08998e-05	0.00151698	3915	0.00682184	0.447868	18	1.65692e-05	0.00157434	17	1.39359e-05	0.00169545	10	6.65252e-06	0.00151486	0	0	0	151	8.59989e-05	0.010963	3	3.32782e-06	0.000388806	2	5.92098e-07	0.000123228	4	9.66682e-06	0.000535405	3	9.06264e-06	0.000384557	2	1.83617e-06	0.000229459	0	0	0	4	3.79833e-06	0.000278325	6	5.05837e-06	0.000231584	0	0	0	15	1.12358e-05	0.000429174	6	1.01883e-05	0.00025283	5	1.46227e-05	0.00118766	0	0	0	0	0	0	47	0.000152635	0.00411539	2	1.92299e-06	0.000337815	3	9.80004e-06	0.00062039	35	0.000117467	0.00295535	0	0	0	369	0.00175901	0.0866867	22	3.4694e-05	0.00263666	141	0.000378469	0.0120912	16	5.00578e-05	0.00283849	14	2.35325e-05	0.00147024	112	6.59731e-05	0.00401978	1	1.42634e-06	0.000254955	44	4.54915e-05	0.00532005	1	9.48843e-07	0.000112605	1	9.61656e-07	0.000116854	1	1.85291e-06	0.000214587	68	0.000241214	0.00529456
ELSC_T2_metabat1_076	3752	0.000788459	0.0271609	3347	0.000971134	0.118077	68	1.74826e-05	0.000895101	68	2.53367e-05	0.00283516	253	9.99479e-05	0.00549269	24	3.28612e-06	0.000317654	69	1.96033e-05	0.00135104	30	1.11176e-05	0.000554303	22	1.14873e-05	0.000587862	16	3.54642e-06	0.000350056	840	0.000281444	0.0297779	12247	0.00742814	0.139791	5058	0.00262064	0.0713084	456	0.000211292	0.0107215	4335	0.00164587	0.114339	11323	0.00507606	0.205485	425	0.000150811	0.00712609	7310	0.00274503	0.169128	4640	0.0023823	0.0376544	21	2.07042e-06	0.000360471	88	5.67547e-05	0.00365331	107	2.2507e-05	0.00270093	5194	0.00118261	0.0415137	742	0.000205181	0.0219731	6962	0.00484153	0.147768	45844	0.0165373	0.22052	18	8.03709e-06	0.000590755	3649	0.00137458	0.0513726	31581	0.0104	0.630456	15793	0.00492872	0.506505	699	0.000135976	0.0126055	4076	0.000860554	0.082822	26	8.28047e-06	0.000814097	22	6.01885e-06	0.000246486	38	8.52494e-06	0.000428167	32	2.12859e-06	0.000108778	3	6.77117e-07	2.89302e-05	10	1.1967e-06	9.952e-05	14	1.23945e-06	9.72056e-05	45	1.02014e-05	0.000513222	13	5.98888e-07	7.1747e-05	45	1.00832e-05	0.000410231	257	0.000159899	0.0086727	636	0.000544543	0.0132998	190	7.59251e-05	0.00344212	1101	0.000408981	0.0115056	82	5.59062e-05	0.000693747	82	2.87913e-05	0.00240642	879	0.000791344	0.00927735	438	0.000434591	0.0100243	884	0.000520091	0.0204878	3	1.56556e-06	0.000152752	150744	0.0993527	0.976933	796	0.000871559	0.0494927	405	0.000352398	0.0158642	684	0.000324916	0.00993811	102072	0.0267913	0.839284	17124	0.00751537	0.553582	134019	0.0517392	0.99079	41	1.38561e-05	0.000588441	102	3.88799e-05	0.0040485	146	5.40385e-05	0.00533473	601	0.00093733	0.0227039
Brothers_S140_metabat2_006	210	3.3469e-05	0.00274942	10659	0.00234801	0.0563411	33	1.03354e-05	0.000888858	138	4.97031e-05	0.00535849	693	0.00028715	0.0148221	737	0.00011206	0.000920533	49	1.49892e-05	0.000322601	52	1.71179e-05	0.00151262	222	0.000118178	0.0039292	25	6.88211e-06	0.000401545	500	0.00011568	0.00113934	324	0.000156613	0.003476	138	5.53338e-05	0.00127773	7089	0.00296489	0.0167143	2241	0.000681543	0.0386478	145	4.88211e-05	0.00151164	143	4.32317e-05	0.00111936	220	6.8756e-05	0.00248578	100	3.43871e-05	0.000375718	12015	0.00423074	0.023181	139371	0.102898	0.996271	2129	0.000574255	0.00825848	56	9.93493e-06	0.0012597	157	4.11304e-05	0.00299307	1997	0.00115604	0.0184311	549	0.000163537	0.0162109	30857	0.0119853	0.592827	167	4.35628e-05	0.00234349	91	2.03767e-05	0.00335076	4389	0.000944647	0.0103452	29	4.36098e-06	0.000675902	1890	0.000328489	0.0101108	74	1.61548e-05	0.000292875	28	6.63825e-06	0.000207595	37	2.69905e-05	0.000710014	9	8.50963e-06	0.000227088	166	4.83166e-05	0.000320164	108	3.34986e-05	0.000355251	749	0.000161984	0.000471718	624	0.000154238	0.000818685	117	2.99914e-05	0.000548714	360	8.1172e-05	0.000893731	12	8.03685e-06	0.000316266	448	0.000335467	0.0208472	9	1.93169e-06	0.000134498	4	1.16076e-06	0.000110133	1378	0.00133517	0.00564892	3	7.32745e-07	5.40917e-05	165	0.000142102	0.000626196	184	0.000195126	0.0028191	1	4.95081e-07	4.38581e-05	16648	0.0190798	0.178562	210	9.56365e-05	0.00423767	589	0.00047259	0.0120488	1536	0.00139146	0.0096288	38	1.77717e-05	0.00100533	933	0.00018477	0.00564698	197	6.60417e-05	0.00247798	2576	0.00075646	0.0136686	84	2.33446e-05	0.0018206	55	1.80041e-05	0.00176407	542	0.000207196	0.0172728	716	0.000771504	0.00852017
Brothers_S014_metabat2_085	681	6.73344e-05	0.00633604	907	0.000127912	0.00789036	16	2.73904e-06	0.000244578	20	4.34188e-06	0.000466487	37	1.02526e-05	0.000612084	14	1.37466e-06	0.000163797	7	1.20137e-06	8.74862e-05	15	3.01357e-06	0.000131868	4	1.6189e-06	6.44971e-05	18	3.31273e-06	6.48164e-05	4885	0.000921309	0.0078993	1998	0.000667175	0.0166508	401	0.000115853	0.00271111	4877	0.00142428	0.14793	6608	0.00145376	0.160479	3430611	0.89312	0.999692	4127	0.0012249	0.0175116	117708	0.0253707	0.830917	3856	0.00103378	0.00543245	212	3.79042e-05	0.00217119	139	5.32615e-05	0.00221174	30	3.00283e-06	0.00017593	859	0.000112201	0.00162839	1191	0.000196329	0.0091704	379	0.000132382	0.00562498	6365	0.000921465	0.00694206	73	1.18809e-05	0.000610168	3756	0.000887866	0.00533378	107	1.15326e-05	0.00103738	166	2.41964e-05	0.0024908	126	1.52463e-05	0.00254157	4173	0.000486022	0.0224814	18	3.19144e-06	0.000121012	13	2.85549e-06	6.32199e-05	11	3.77952e-06	0.000113987	5	3.06632e-06	8.30161e-05	6	9.04859e-07	7.59917e-05	20	3.21157e-06	0.000106005	22	3.17986e-06	0.00010824	24	3.81809e-06	0.000252241	46	6.44272e-06	6.09849e-05	31	4.41052e-06	8.33354e-05	73	2.42416e-05	0.0011734	146	7.0115e-05	0.00202655	2	1.72371e-07	3.86344e-05	10	2.35472e-06	0.000199558	34	1.26331e-05	0.000487879	1	1.40971e-07	1.59646e-05	60	3.12319e-05	0.000580155	189	0.00011402	0.00228358	239	8.08609e-05	0.000501289	57	3.85742e-05	0.000908068	992	0.000322776	0.00833897	258	0.000146724	0.00545192	42	2.03685e-05	0.000428171	108	2.6413e-05	0.00142883	2123	0.000249189	0.00887698	915	0.000179882	0.00918541	1261	0.000233997	0.0106203	18	3.27055e-06	8.20582e-05	9	1.62786e-06	0.000151664	9	1.50628e-06	0.000153899	89	5.88999e-05	0.00110699
EPR_PIR-30_maxbin2_185	4372	0.000534123	0.0259686	11201	0.00165938	0.0808588	3	5.63928e-07	6.93998e-05	1	1.97771e-07	2.2891e-05	8	2.354e-06	0.000162417	16	1.93701e-06	0.000232181	1	2.41385e-07	2.32544e-05	6	1.80084e-06	0.000187489	5	1.71688e-06	6.10428e-05	11	2.16312e-06	0.000107552	1176	0.000150548	0.00144868	135	3.89526e-05	0.00242209	9	1.86292e-06	0.000131169	42	1.20912e-05	0.000673651	421	8.32953e-05	0.00936789	148	2.38926e-05	0.000497789	5330	0.00152045	0.0451597	356	5.79079e-05	0.00467704	117	2.86377e-05	0.000319021	227	4.35631e-05	0.00261648	96	3.56833e-05	0.0018262	76	1.10979e-05	0.00163035	10	1.23872e-06	0.000286683	1838	0.000300136	0.0179433	308	0.0001121	0.00550766	68	1.32439e-05	0.00138727	259	4.36278e-05	0.00293151	5	8.18169e-07	2.79779e-05	22	3.91757e-06	0.000671471	238	4.27049e-05	0.00394235	88	1.0128e-05	0.00163943	3636	0.000434227	0.0338813	3	6.24816e-07	7.19433e-05	1	2.71548e-07	2.68879e-05	1	3.72778e-07	2.03476e-05	1	6.29062e-07	1.88942e-05	59	9.28464e-06	0.000144977	28	5.0641e-06	0.000222733	53	7.10201e-06	0.000251438	54	8.88896e-06	0.000161327	71	1.00561e-05	0.000215466	44	5.19009e-06	0.000103555	436939	0.278357	0.999581	5	2.0247e-06	0.000166414	25	1.10779e-05	0.00121395	44	1.71732e-05	0.00199588	678	0.000537052	0.00658354	33	1.30843e-05	0.00154315	29	1.76818e-05	0.000635136	579	0.000436161	0.016253	100	5.34215e-05	0.0023734	62	3.33328e-05	0.00141198	450	0.000134853	0.0100597	295	0.000168921	0.0067049	1002	0.000736169	0.0330638	2436	0.00101797	0.0297376	1198	0.000145191	0.0071718	1229	0.000256851	0.019094	1004	0.000182227	0.0107515	2	3.72802e-07	4.3602e-05	3	6.64477e-07	4.94156e-05	1	2.32399e-07	2.65245e-05	435	0.000309772	0.00498843
ELSC_A1_maxbin2_431	613378	0.165935	0.998296	534616	0.191061	0.985136	18	7.77034e-06	0.000913306	181	9.14788e-05	0.00947849	512	0.000293297	0.0181888	98	2.11711e-05	0.000465054	9	4.08158e-06	0.000250672	19	8.80405e-06	0.000938844	180	0.000137724	0.0067621	10	3.95114e-06	0.000502016	995	0.000404693	0.00173051	389	0.000213429	0.007125	140	5.30989e-05	0.00177016	593	0.000294397	0.00793414	31148	0.0140414	0.350708	84	3.69973e-05	0.00380645	7134	0.00383627	0.0515027	4787	0.00188688	0.140186	3939	0.0021074	0.0153441	98	4.73434e-05	0.00278898	502	0.00047744	0.0129328	579	0.000171254	0.00856519	944	0.000254685	0.0368017	9286	0.00327043	0.150825	15395	0.0123609	0.299888	12388	0.0046297	0.0654906	598	0.000315429	0.00952352	335	0.000110512	0.00356116	5172	0.0017899	0.10135	17740	0.00574468	0.0703199	1108	0.000264098	0.0216996	10028	0.00237764	0.0656102	1	4.36196e-07	5.10753e-05	4	1.08121e-06	0.000129704	12	7.71227e-06	0.000320565	10	1.8262e-05	0.000127688	6	1.72248e-06	0.000125	18	6.50382e-06	0.000200941	22	7.5315e-06	0.000432796	40	1.48662e-05	0.000473118	13	4.3813e-06	0.000200269	13	1.88637e-06	0.00030578	2862	0.00239594	0.0507782	399	0.000302044	0.00689247	27	1.19604e-05	0.000975806	307	0.000141348	0.007625	396	0.000411532	0.00587634	19	6.56088e-06	0.000663306	228	0.000194312	0.00503159	406	0.000449145	0.0137036	122	6.94665e-05	0.00449395	46	6.75554e-05	0.00221371	9861	0.00702042	0.343083	3033	0.00367905	0.0648501	359	0.000305857	0.0127708	1020	0.000677599	0.0156862	28309	0.00811904	0.109097	45073	0.0225251	0.779563	17243	0.00720073	0.479241	45	2.14093e-05	0.00213508	301	0.000143474	0.0138777	296	0.000152896	0.0149052	1843	0.00315519	0.0760746
ELSC_A1_metabat2_042	41797	0.0317049	0.998859	2099	0.00204955	0.231429	1	7.34173e-07	9.33974e-05	0	0	0	8	1.4508e-05	0.000754651	7	3.89962e-06	0.000543573	4	4.18286e-06	0.000203606	2	1.92658e-06	0.000207342	0	0	0	1	8.92627e-07	0.000108341	3183	0.00310398	0.0246831	5	6.73928e-06	0.000659385	12	1.47083e-05	0.00143832	389	0.000569566	0.0380015	8	9.24421e-06	0.000844312	145	0.000172824	0.0049071	182	0.000256741	0.00240405	37	3.2101e-05	0.00222846	6	9.479e-06	0.000224154	5146	0.00620719	0.175215	435	0.00104992	0.0504925	537	0.000499922	0.0538716	4	2.14421e-06	0.00050061	745	0.000703293	0.00643321	90	0.000177233	0.00900724	17	1.60245e-05	0.000988144	545	0.00071091	0.0534569	0	0	0	34	3.0648e-05	0.00345757	2627	0.00217574	0.124764	6	2.5581e-06	0.000777066	222	0.000147188	0.00761188	13	1.50816e-05	0.00137855	6	6.22311e-06	0.000315683	2	3.37676e-06	9.52653e-05	1	3.42928e-06	0.000106473	16	1.35575e-05	0.000233493	6	5.17623e-06	0.000212946	7	5.05464e-06	0.000328759	2	1.53599e-06	0.000212946	7	4.95065e-06	0.000214814	1	3.7377e-07	0.000112077	70	0.000189271	0.0110769	0	0	0	0	0	0	0	0	0	222	0.000783686	0.0336884	0	0	0	3	5.21356e-06	0.000237229	3	9.62136e-06	0.000511818	82	0.000173768	0.000526761	1690	0.00625911	0.141637	96	0.00016461	0.00833105	671	0.00195775	0.0700013	4	1.41032e-05	0.000760255	16	2.06732e-05	0.000876067	26125	0.0215114	0.687431	492	0.000639079	0.0499489	730	0.000737092	0.063273	4	4.38787e-06	0.000530497	3	2.71611e-06	0.000336231	9	8.05874e-06	0.000214814	87	0.000438212	0.0160438
EPR_4281-140_metabat2_055	726	5.93013e-05	0.00458319	3559	0.00041476	0.0413497	141	2.20204e-05	0.00153609	117	2.22605e-05	0.00206305	346	5.78284e-05	0.00262763	2420	0.000191666	0.00435211	180	2.79369e-05	0.000716843	494	0.000112317	0.00954437	120	3.10997e-05	0.000955093	115	1.59009e-05	0.000506358	1671	0.000232786	0.0182298	3678	0.00100248	0.0533739	12722	0.00357999	0.142057	716	0.000186192	0.0123195	12795	0.00266191	0.192259	112	1.20656e-05	0.000514717	13158	0.00383792	0.181368	19756	0.00384376	0.283602	2218	0.000588583	0.00693525	823	0.00011296	0.00372692	1765	0.00059954	0.0160688	307	4.17294e-05	0.00472292	1445	0.000201541	0.0310568	989	0.000150401	0.0185009	354	9.83518e-05	0.00485847	1585	0.000279211	0.0266892	331	4.78485e-05	0.00358123	6324	0.00133701	0.1004	1399	0.000207313	0.0164548	416	4.52998e-05	0.00362422	87	7.817e-06	0.00116767	2791	0.000232388	0.0126318	43	5.26675e-06	0.000306024	93	1.47761e-05	0.000362153	230	8.22921e-05	0.00221442	120	6.96442e-05	0.00074849	275	3.5438e-05	0.000394696	304	3.92636e-05	0.000406042	332	3.42036e-05	0.00075685	513	6.92864e-05	0.00174628	478	5.0222e-05	0.000403653	917	9.00124e-05	0.000499789	5005	0.00242614	0.0965205	222	7.05951e-05	0.00482861	416	0.000141176	0.00269391	1201	0.000356794	0.00778734	528	0.000271882	0.00466172	326	9.94523e-05	0.00426881	2454	0.0011251	0.0334071	793	0.000425711	0.00909951	287	0.000108127	0.00336089	402	0.000183255	0.00706482	659	0.000143188	0.00962229	801	0.000329174	0.0166002	452174	0.313816	0.999601	394	9.48344e-05	0.00399682	669	5.67124e-05	0.00277153	268	3.43896e-05	0.00239565	1539	0.000195064	0.0127207	135	2.1297e-05	0.00102227	141	2.60975e-05	0.0020323	111	1.60476e-05	0.000711767	1085	0.000662037	0.00611302
ELSC_M10_metabat2_050	49984	0.0101954	0.412794	8946	0.00238258	0.228802	4	1.52139e-06	0.000198799	11	4.67215e-06	0.000561501	1088	0.000517667	0.0378559	1	2.77675e-09	2.85509e-05	0	0	0	9	4.27589e-06	0.000472676	56	3.52091e-05	0.00169138	3	1.26806e-06	0.000158087	8	1.10819e-06	6.76762e-05	7	4.40174e-06	0.000477435	0	0	0	3050	0.00137423	0.0808335	18541	0.00653483	0.139222	120	4.24062e-05	0.00506409	18	6.9399e-06	0.000311945	198	6.45989e-05	0.00641602	12760	0.00590125	0.0574619	406	0.000156471	0.0181467	465	0.000341003	0.0200221	299	8.55876e-05	0.00503025	7284	0.0017002	0.0551863	12698	0.00356755	0.197062	766	0.000464415	0.0202775	767	0.000225434	0.0240325	471	0.000180165	0.0166922	117	4.28176e-05	0.00500804	158334	0.0476623	0.992794	509076	0.144692	0.99492	4762	0.000986992	0.0736339	3119	0.000632662	0.0731612	0	0	0	0	0	0	2	2.45402e-06	0.000142226	0	0	0	0	0	0	0	0	0	1	1.93073e-07	2.96084e-05	1	2.0792e-07	2.96084e-05	0	0	0	0	0	0	709	0.000570263	0.0241641	440	0.000368915	0.0246775	876	0.000499856	0.0159293	151	7.99325e-05	0.00729899	8	6.49462e-06	0.000298727	2200	0.00126175	0.0273883	114	0.000118095	0.00291907	9	9.03771e-06	0.000493825	1753	0.00118001	0.0421041	16	1.44786e-05	0.000790437	191225	0.110607	0.406006	4552	0.00446269	0.189496	987	0.000959158	0.0277578	2200	0.00125191	0.0290157	35650	0.00805713	0.265725	50455	0.019554	0.439555	7460	0.0024715	0.2484	7	2.87811e-06	0.000357415	41	1.56637e-05	0.0013144	281	0.00011854	0.00812591	157	0.000220672	0.00691408
Brothers_S140_metabat2_142	517	5.49212e-05	0.00185859	2186	0.000289699	0.0346126	3	3.16344e-07	2.69822e-05	3	5.64273e-07	6.74554e-05	23	5.0747e-06	0.000442031	18	1.55106e-06	0.000187288	3	5.07797e-07	5.05254e-05	8	1.33337e-06	0.000117452	6	1.32724e-06	7.77721e-05	2	1.30882e-07	3.09501e-05	463	6.40725e-05	0.000754178	6	1.42312e-06	0.000143111	2	5.72018e-07	7.96238e-05	279888	0.0702361	0.976846	599	0.000110078	0.0189605	9221	0.00200962	0.0132461	67	1.15374e-05	0.000807613	1113	0.000203858	0.00138191	33	7.44359e-06	0.000368492	2328635	0.483254	0.99725	241623	0.100632	0.985457	99806	0.0160747	0.902306	368	4.75165e-05	0.0111738	283	4.41747e-05	0.00750236	48812	0.0165789	0.725096	116	1.9411e-05	0.00300401	249222	0.0544575	0.974439	24	3.98465e-06	0.000521655	11	1.69376e-06	0.000291249	13730	0.00190815	0.174384	6	3.51595e-07	8.30627e-05	364	3.3091e-05	0.00394204	1	1.1122e-07	1.32266e-05	2	2.94881e-07	3.01565e-05	5	1.4687e-06	6.56037e-05	9	5.03116e-06	7.77721e-05	96	1.42499e-05	0.000346536	102	1.45104e-05	0.000285958	141	1.85671e-05	0.000399177	116	1.64695e-05	0.000331722	171	2.08415e-05	0.000266118	31	3.05454e-06	0.000175384	32	1.41843e-05	0.000724286	49	1.53627e-05	0.000572445	0	0	0	3	5.17839e-07	5.89904e-05	377	0.000234388	0.00240988	1	1.19964e-07	1.34911e-05	13	7.47174e-06	0.000435683	370	0.000228552	0.000843589	56	2.12461e-05	0.000638049	19054	0.012048	0.238715	18	3.84804e-06	0.000389654	710	0.000370722	0.022919	50	2.7881e-05	0.000715556	21	7.32821e-06	0.000515571	3928	0.000452146	0.0456927	26	4.1641e-06	0.00055287	6901	0.00116283	0.121996	4	5.51854e-07	6.66618e-05	3	2.88733e-07	3.4389e-05	15	2.54927e-06	0.000194166	461	0.000278243	0.00592364
Brothers_S010_maxbin2_054	724	0.000223953	0.0141912	374	0.000151799	0.014023	15	9.50832e-06	0.00108914	25	1.71214e-05	0.00189999	75	5.00987e-05	0.00355128	17	5.0728e-06	0.00044102	13	8.40531e-06	0.000613915	0	0	0	27	2.89196e-05	0.000834887	1	5.38909e-07	6.37954e-05	30246	0.0182826	0.812519	536396	0.572842	0.996813	203914	0.179058	0.849398	1613	0.0012977	0.0173089	11854	0.00760948	0.0533921	7774	0.00576411	0.0410704	1774	0.00156214	0.0159451	3646	0.00220139	0.0415548	21027	0.0180824	0.167816	77	5.05952e-05	0.00331459	84	0.00010484	0.00505833	267	0.000113171	0.00770075	605814	0.268361	0.872492	979	0.000453357	0.0198071	3084	0.00340083	0.0372648	57173	0.034824	0.561023	53	3.25434e-05	0.00427337	1738756	1.25428	0.99239	20948	0.0110438	0.0656112	3703	0.00166074	0.0316989	21618	0.00829676	0.178796	35773	0.0125831	0.223891	1	3.98217e-07	4.62285e-05	0	0	0	44	7.88956e-05	0.00133323	0	0	0	0	0	0	2	8.75623e-07	5.27005e-05	0	0	0	21	9.24452e-06	0.000596348	0	0	0	3	8.72544e-07	9.98536e-05	99	0.00010027	0.00503151	19321	0.0264822	0.141039	197	0.000125815	0.00413098	1639	0.00116731	0.0107648	295	0.000443242	0.000937515	150	0.000120461	0.00557886	510	0.000640434	0.00714323	237	0.000442723	0.00693705	835	0.000828182	0.010113	0	0	0	1287	0.00121372	0.0210368	153	0.000265467	0.00567686	175	0.000253806	0.00747885	650	0.000708237	0.00979952	1880	0.000719821	0.0138464	2859	0.00195784	0.0167569	1197	0.000634747	0.0234499	5	3.07359e-06	0.000362432	33	2.19853e-05	0.00221712	54	3.67591e-05	0.00319532	79	0.00018598	0.00436582
ELSC_M2_metabat1_107	79	2.97427e-05	0.00437601	24394	0.0147091	0.828174	6	5.07914e-06	0.000674524	100	8.91384e-05	0.00944557	231	0.000229474	0.0157065	2	6.17922e-07	0.000115217	0	0	0	9	9.17617e-06	0.000777436	42	5.64804e-05	0.00250681	6	5.37855e-06	0.000563781	2	5.32061e-07	5.70493e-05	13	1.71634e-05	0.00152243	0	0	0	5	4.38315e-06	0.000647677	2099	0.00159165	0.0211821	106	6.43724e-05	0.00290839	336	0.000391875	0.0152176	1717	0.000978318	0.0235099	203	0.000195712	0.00271711	28	1.39399e-05	0.000588391	74	0.000121106	0.00737502	0	0	0	104	5.72887e-05	0.00409636	2452	0.00152365	0.140506	678	0.000943829	0.0235524	208	0.00014429	0.00615014	13	7.66089e-06	0.000912788	0	0	0	12535	0.00800588	0.032621	1835	0.00109899	0.0200925	727	0.000368338	0.0566936	87961	0.0413772	0.998461	4	3.30761e-06	0.000231553	4	4.25916e-06	0.000438496	0	0	0	0	0	0	0	0	0	3	1.54088e-06	6.3761e-05	1	4.76732e-07	7.60657e-05	0	0	0	0	0	0	0	0	0	14	1.65216e-05	0.000595102	11	2.01707e-05	0.00175175	0	0	0	2	1.6582e-06	0.000190164	2	3.81818e-06	0.000223723	0	0	0	1	1.55199e-06	0.000100675	42	7.42791e-05	0.00326299	277	0.000346295	0.0187983	16	3.94966e-05	0.00245312	196	0.000237847	0.0173508	185	0.000407055	0.0251531	15	2.34701e-05	0.000844553	248	0.00024412	0.00797907	338	0.000152868	0.00820391	645	0.000509588	0.0254496	416	0.000308015	0.0412175	18	1.48557e-05	0.00180097	0	0	0	4	3.01637e-06	0.000223723	0	0	0
ELSC_T2_maxbin2_130	47644	0.00664412	0.426417	140131	0.0262118	0.727642	135	3.35308e-05	0.00322253	254	6.65969e-05	0.00528869	2041	0.000606761	0.0197012	20	2.91128e-06	0.000224669	88	2.33087e-05	0.000928105	104	2.82012e-05	0.00176936	342	0.000130377	0.00391843	70	1.66757e-05	0.000916621	362	6.2569e-05	0.00450343	3772	0.00144148	0.06857	562	0.000190029	0.00626022	149	4.09856e-05	0.00235508	22466	0.00591805	0.36028	699	0.000171249	0.0155599	10065	0.00337724	0.117985	91299	0.0225083	0.601227	44442	0.0152737	0.159442	55	1.11586e-05	0.000953946	750	0.000381847	0.0184964	119	2.42196e-05	0.00363813	835	0.000138352	0.0227214	10658	0.00218554	0.160813	41562	0.018923	0.307039	358022	0.0862709	0.827652	38	1.03152e-05	0.00105731	517	0.000112689	0.00990481	14700	0.002995	0.221383	16238	0.00312648	0.282955	189	2.71672e-05	0.00492728	4229	0.000527907	0.0178389	19	3.91448e-06	0.000137457	22	5.52233e-06	0.000150019	38	2.58986e-05	0.000892933	4	4.96294e-06	4.66565e-05	31	5.75355e-06	0.000167604	22	3.97044e-06	0.00012669	27	4.62242e-06	0.000182678	196	3.78528e-05	0.001301	87	1.34451e-05	0.000248715	218	3.98929e-05	0.000539062	2844	0.00139045	0.0251769	67	3.98564e-05	0.00302406	0	0	0	18	4.38434e-06	0.000517169	59	3.76966e-05	0.000880731	17	3.44197e-06	0.000265583	1096	0.000736876	0.013796	1482	0.0013174	0.0396874	542	3.04031e-05	0.000573875	75	5.06393e-05	0.00169076	634737	0.262723	0.991238	10816	0.00768225	0.203518	611	0.000397607	0.0160911	7408	0.00348344	0.0583188	27296	0.00422802	0.177026	29856	0.00800324	0.478454	1850897	0.447034	0.998288	49	1.20687e-05	0.00100778	150	3.64992e-05	0.00262676	503	0.000129132	0.00468754	7426	0.00659103	0.0340029
MAR_354-166_metabat2_054	768	4.39789e-05	0.00270019	5772	0.000473469	0.0245773	7	8.44781e-07	9.39794e-05	0	0	0	30	3.95844e-06	0.000291972	116	1.00061e-05	0.00106853	15	1.85436e-06	0.000137787	19	2.93466e-06	0.000241067	3	5.57029e-07	4.60107e-05	21	2.55191e-06	0.000278512	11178	0.00102795	0.00682403	7	1.18673e-06	0.000124572	21	2.92721e-06	0.000319873	1306	0.000269684	0.00163069	112	8.18307e-06	0.000902594	309	4.45962e-05	0.000457905	461	6.10216e-05	0.00283749	334	4.29252e-05	0.000878609	17	2.76348e-06	7.1953e-05	722	9.08978e-05	0.005081	1585	0.00043744	0.017255	1796	0.000249109	0.00192535	9	7.04647e-07	0.000125551	312	2.93824e-05	0.00135414	3886	0.00100899	0.0506211	44	3.51371e-06	0.000329907	10745	0.00165917	0.0860694	8	6.86374e-07	0.000106216	37	2.75671e-06	0.000360988	205	2.23425e-05	0.000640969	50	2.77972e-06	0.000384728	1153	7.24423e-05	0.0070859	7	8.1616e-07	9.56925e-05	30	4.33276e-06	0.000263583	38	8.18834e-06	0.000351688	59	2.19621e-05	0.000464513	605	7.25936e-05	0.00179319	410	5.23963e-05	0.0017024	398	4.02204e-05	0.00199926	497	5.47173e-05	0.00184948	783	7.7508e-05	0.00163338	751	6.50232e-05	0.000995105	702	0.000182113	0.00457758	44	9.82351e-06	0.000556045	1	1.08334e-07	1.24816e-05	6	9.28172e-07	8.81057e-05	1573626	0.940191	0.999908	7	1.14658e-06	0.000111601	7990	0.0043154	0.229044	12176	0.00729639	0.110532	67	2.45202e-05	0.00185805	835	0.000321224	0.00642511	149	3.05638e-05	0.00115639	1680	0.000641838	0.00884385	61	2.49877e-05	0.00128292	455	0.000123077	0.00314635	823	5.67982e-05	0.00300196	236	2.52703e-05	0.00145864	3403	0.000394722	0.0146109	11	1.34887e-06	0.000146109	8	1.06148e-06	0.000118698	5	7.08026e-07	8.71267e-05	2247	0.000976696	0.0162261
ELSC_T10_maxbin2_075	18394	0.00550438	0.630551	1576	0.000350207	0.0467352	3	1.75905e-06	0.000217746	5	1.94535e-06	0.000206822	32	2.24527e-05	0.00181188	0	0	0	0	0	0	4	2.55215e-06	0.000267267	53	4.68831e-05	0.0022095	0	0	0	270	8.65692e-05	0.00145941	7	5.7051e-06	0.000266538	0	0	0	677	0.00044137	0.00729339	12	5.37051e-06	0.000547642	65	3.31971e-05	0.0010545	2	1.55067e-06	0.000205366	82	3.71111e-05	0.00187159	15	9.39973e-06	0.00029494	29	1.22454e-05	0.00155845	199	0.000169023	0.00618646	3339	0.00131052	0.0156122	1	0	3.71406e-05	13180	0.00559129	0.458389	175	0.000148187	0.00678507	28	1.21401e-05	0.00128754	357	0.000150662	0.0100418	59	4.09472e-06	0.000217746	169	4.16108e-05	0.00345043	3155	0.00111608	0.0577587	27	1.27101e-06	0.000257071	590	0.000109627	0.0120386	0	0	0	0	0	0	0	0	0	0	0	0	0	0	0	0	0	0	0	0	0	0	0	0	0	0	0	0	0	0	13	8.17592e-06	0.00042384	5	5.87538e-06	0.000439861	1	3.86187e-07	4.15101e-05	1	3.61029e-07	4.00536e-05	23	2.43331e-05	0.000698389	0	0	0	0	0	0	15	1.61934e-05	0.000708584	5	3.27118e-06	0.000277462	9	1.59854e-05	0.000786506	197	0.000135813	0.00506204	576	0.000815674	0.0484714	0	0	0	54	2.9582e-05	0.00191529	139683	0.0468348	0.975495	26548	0.0150291	0.676062	60537	0.0299925	0.866685	5	2.73612e-06	0.000337178	9	4.49805e-06	0.000422383	128	7.40283e-05	0.00510792	214	0.000235236	0.00684333
MAR_356-284_metabat1_096	762	0.000127305	0.0108911	1323	0.000297886	0.0231895	48	1.57348e-05	0.00172483	150	5.4032e-05	0.00562436	305	0.000131021	0.0073249	49	9.78569e-06	0.00102664	38	1.48678e-05	0.0010321	24	9.74542e-06	0.00090218	77	4.01757e-05	0.0015518	16	5.76921e-06	0.000426198	581	0.000155723	0.0145253	9158	0.00465838	0.0618339	3127	0.00133004	0.0329714	3504	0.00142419	0.0335379	8825	0.00319298	0.0573133	3529	0.00143796	0.015779	2662	0.00108009	0.034876	4027	0.00115042	0.0451928	7682	0.00360297	0.0244445	553	0.000176916	0.0114958	643	0.000429521	0.0145156	973	0.000241731	0.0150201	19100	0.00435585	0.0506398	1201	0.000318977	0.0153711	3233	0.00177076	0.0355195	6954	0.00206987	0.0535054	108	3.44678e-05	0.00350854	5170	0.00171885	0.0483577	1268	0.000274165	0.0188869	3840	0.000927289	0.0498263	3009	0.000606575	0.0343976	15247	0.00290159	0.0721543	166	2.08635e-05	0.000528801	26	8.75758e-06	0.000517266	237	0.000238019	0.00691084	11	1.42203e-05	0.000229491	20	5.07089e-06	0.000160887	342	0.000111504	0.000270775	81	1.3391e-05	0.000635654	332	9.27535e-05	0.00274539	58	1.55682e-05	0.000332702	363	9.73101e-05	0.00110739	632	0.000489387	0.018604	2969	0.00226533	0.0406212	4007	0.00234601	0.0535546	11967	0.0066209	0.0847594	2510	0.00330717	0.0339604	1874	0.00108593	0.0371114	122789	0.158568	0.845766	38250	0.0602649	0.857049	3717	0.00284094	0.0338348	37	4.91152e-05	0.00263733	2759	0.00147148	0.0421736	164	0.000142227	0.0082805	3114	0.00307715	0.0712424	257157	0.22668	0.999652	2001	0.000412279	0.0196931	849	0.000304205	0.016881	3140	0.000885343	0.0443294	27	8.90613e-06	0.00100235	130	4.62087e-05	0.00450968	232	8.70438e-05	0.00755621	148	0.000151539	0.00255415
ELSC_T11_maxbin2_018	90693	0.0329821	0.784422	8788	0.00392903	0.207107	11	6.99554e-06	0.000802369	183	0.000118952	0.0104553	334	0.000255578	0.00949862	7	2.13251e-06	0.000191891	1	7.78727e-07	7.71328e-05	6	4.04226e-06	0.000443043	115	0.000111931	0.00314833	4	2.36095e-06	0.000295362	82	2.77153e-05	0.000839995	239	0.000206349	0.0129066	54	2.63927e-05	0.000495719	1130	0.000836976	0.0533495	6253	0.00389579	0.0278882	195	0.000119667	0.00153607	146	6.69633e-05	0.00198476	50	1.7527e-05	0.00148904	18499	0.0155037	0.147885	367	0.000237974	0.0245132	40	4.86266e-05	0.00301288	1161	0.000444329	0.0119622	3837	0.00153765	0.00976294	94206	0.0476455	0.518015	996	0.00107524	0.0636919	153	7.06273e-05	0.00456118	20	1.38614e-05	0.00141567	141	5.76502e-05	0.00186906	1814	0.000870867	0.0187649	4299	0.00195167	0.0479982	9092	0.00333826	0.0986077	9297	0.00336433	0.191247	0	0	0	4	2.50395e-06	0.000199416	3	3.21814e-06	0.000121343	2	3.56383e-06	0.000110055	1	3.78861e-07	4.79728e-05	1	4.13794e-07	5.07947e-05	15	6.38517e-06	0.000218229	22	1.11124e-05	0.000625528	6	2.36048e-06	0.000242686	137	6.47085e-05	0.0006133	303	0.000305544	0.00837831	1294	0.00187416	0.0683236	18	1.02566e-05	0.000616122	75	4.3813e-05	0.00185589	64	7.5816e-05	0.000261499	9	5.88159e-06	0.000398833	31	4.18376e-05	0.000748752	74	7.9291e-05	0.00156335	120	9.90225e-05	0.00367039	6	1.14435e-05	0.000681026	151480	0.134907	0.449681	4659	0.00861681	0.351903	126	0.000163232	0.00615275	577	0.000403271	0.0076258	541086	0.227652	0.991316	119041	0.0851157	0.993858	25314	0.0156732	0.813342	20	1.40959e-05	0.00155677	388	0.000261179	0.0222951	610	0.000443913	0.0412792	161	0.000383162	0.0131069
Guaymas_Basin_HVA-1034	7	5.78156e-07	0.000128504	189	2.51674e-05	0.00186581	338	7.55589e-05	0.00154432	177	4.29334e-05	0.00158564	190	5.42324e-05	0.00103393	214063	0.0491982	0.999902	380	0.000102408	0.000666132	213	5.24193e-05	0.000833233	94	3.40753e-05	0.000588485	210	5.01629e-05	0.00205243	43	6.28712e-06	0.000302416	4	9.13626e-07	0.000102622	13	2.60025e-06	0.000159835	38	1.1865e-05	0.000580311	30	5.40133e-06	0.000442272	6	1.11851e-06	0.000165738	75	1.75891e-05	0.000479506	32	4.7118e-06	0.000413665	35	6.67841e-06	7.94636e-05	98	2.35664e-05	0.00112702	80	3.56439e-05	0.00126506	163	4.13562e-05	0.000362354	7	6.94931e-07	0.000142126	23	2.37136e-06	0.000207968	61	2.21142e-05	0.000711994	29	4.17745e-06	0.000298329	46	1.01279e-05	0.00073606	29	5.19815e-06	0.000564419	8	1.43384e-06	0.000272901	24	4.87804e-06	0.000353272	124	2.06078e-05	0.00260686	95	1.03789e-05	0.000954017	359	9.5886e-05	0.00359584	338	9.66735e-05	0.00193119	148	9.66121e-05	0.000949023	369	0.000527307	0.00595387	2629	0.000476594	0.00155431	1159	0.000245054	0.00136723	2975	0.000505593	0.00236075	2385	0.000441818	0.00225313	1239	0.00022351	0.0010244	1679	0.0002509	0.0009799	14	5.61003e-06	0.000227039	3682	0.00254945	0.0367181	3	9.43303e-07	7.08361e-05	16	6.08631e-06	0.000632076	73	4.79306e-05	0.0014081	13	4.69578e-06	0.000513108	5	2.00075e-06	0.000132137	39	2.24388e-05	0.000700642	48	1.68728e-05	0.000258824	44	2.79009e-05	0.00094312	40	1.14604e-05	0.000756494	17	9.05709e-06	0.000458619	52	2.85909e-05	0.000929043	6	1.92106e-06	0.000141218	89	9.13576e-06	0.000659775	17	2.86599e-06	0.000301054	86	1.31814e-05	0.00123645	599	0.000187418	0.00811028	218	4.8026e-05	0.000511292	541	0.000123294	0.000735152	137	9.40216e-05	0.0013586
ELSC_132-544_metabat2_122	12118	0.00126224	0.0598218	8289	0.00112376	0.0551359	84	1.52383e-05	0.00154956	383	7.88051e-05	0.00649971	731	0.000171838	0.00780924	91	8.54057e-06	0.000521112	79	1.45734e-05	0.000550047	77	1.60356e-05	0.00138614	155	4.49662e-05	0.00196237	14	2.12191e-06	0.000162865	2485	0.000387891	0.0380679	34277	0.0101363	0.152352	14694	0.00379954	0.0878715	142	2.74777e-05	0.00093971	2592	0.000472831	0.0335681	7490	0.00163062	0.0696786	14881	0.00374595	0.0495018	28919	0.00514445	0.134538	2248	0.000535797	0.00645424	1065	0.000187324	0.00193591	417	0.000146693	0.00365881	174	2.42932e-05	0.00193068	7190	0.000888463	0.0067932	1062	0.000145534	0.0085081	1801	0.00057096	0.0159492	24355	0.00417929	0.109239	77	1.40394e-05	0.00104636	42827	0.00824469	0.160222	2521	0.000374222	0.0130964	3829	0.000525857	0.0200795	498	5.83448e-05	0.00494023	6334	0.000667051	0.0210975	26	4.82314e-06	0.000453321	19	3.61547e-06	0.000181879	15	6.50052e-06	0.000297345	14	8.50603e-06	0.000101412	18	2.52926e-06	0.000101687	19	2.54482e-06	8.2948e-05	10	1.08842e-06	8.57038e-05	178	2.91612e-05	0.000767476	28	2.81625e-06	0.000131725	129	1.40759e-05	0.0002279	271	9.91479e-05	0.00445742	241	9.23637e-05	0.00206213	41	1.3388e-05	0.000765547	194	6.16762e-05	0.00138697	135	7.1032e-05	0.00139689	21	5.00327e-06	0.000408126	714	0.00024877	0.00286267	331	0.000159925	0.00314376	426	0.000138615	0.00438274	78	3.92269e-05	0.000821489	278010	0.0867183	0.995014	2630	0.00133402	0.0415016	350	0.000162557	0.00465832	224	5.9824e-05	0.00184304	8766	0.00100522	0.0343052	11041	0.00227222	0.180645	136015	0.0246753	0.8924	43	7.56976e-06	0.000766374	198	3.84741e-05	0.00335926	446	9.22072e-05	0.00651349	1218	0.00084947	0.0121529
Cayman_Deep_HVA-1157	5	1.63893e-06	0.000247742	7	1.37522e-06	0.000312035	50561	0.0316372	0.82377	8760	0.00528738	0.149325	89486	0.0688341	0.885054	7591	0.00279148	0.0468652	25495	0.0186464	0.345081	88467	0.0658106	0.924109	32362	0.0325316	0.611942	154224	0.101045	0.937343	9	2.15854e-06	0.000102869	2	7.63221e-07	4.80054e-05	16	1.18796e-05	0.000759514	28	1.73304e-05	0.00147102	10	5.28824e-06	0.000586351	2	1.48932e-06	0.000129443	786	0.000651333	0.0363512	14	3.83201e-06	0.00033518	5	2.06405e-06	6.00067e-05	127	7.62339e-05	0.00693249	14	1.06355e-05	0.000371184	11	4.17466e-06	0.000570921	19	7.76416e-06	0.00156189	5	5.24373e-07	0.000174019	6	5.92088e-06	0.000264887	0	0	0	35	1.2781e-05	0.000916388	4	2.83103e-06	0.000257172	1	5.06677e-07	0.000126014	5	2.14743e-06	0.000311178	72	2.60188e-05	0.00533117	65	2.27285e-05	0.00363726	120199	0.0805333	0.943218	252869	0.196688	0.95561	5550	0.0111509	0.321102	4949	0.0182851	0.262506	326374	0.208	0.98933	64958	0.041942	0.710051	44376	0.0235709	0.694372	63164	0.0364869	0.735316	342948	0.17935	0.965558	389679	0.18118	0.848332	7	6.78442e-06	0.000373756	699	0.000988175	0.0729142	19	1.61569e-05	0.00166819	24	1.66957e-05	0.00154732	1	1.23527e-06	7.37225e-05	20	1.5797e-05	0.00144445	4	5.74762e-06	0.00030432	2	1.99762e-06	0.000108869	5	1.9198e-06	0.000167162	27	2.63463e-05	0.00070465	4	4.00688e-06	0.000385757	0	0	0	37	3.11053e-05	0.00018945	6	4.69894e-06	0.000411475	45	1.78481e-05	0.000730367	6	3.52894e-06	0.000528916	4	8.79305e-07	9.51535e-05	169677	0.112316	0.967925	24191	0.0142838	0.349123	51331	0.0322107	0.569232	22	2.3719e-05	0.00039433
Brothers_S012_metabat2_204	828	0.000151007	0.0125119	98	2.4215e-05	0.00356031	0	0	0	3	1.10434e-06	0.000136345	60	3.0202e-05	0.00267236	0	0	0	0	0	0	0	0	0	15	1.03722e-05	0.000577194	0	0	0	610	0.000189569	0.00410626	1	3.58699e-07	4.54483e-05	0	0	0	95625	0.0506469	0.986758	198	7.8854e-05	0.0139668	109	4.82795e-05	0.00765293	0	0	0	7	1.8698e-06	0.000370972	5	4.69511e-07	8.1807e-05	2586	0.0011376	0.141311	25055	0.022014	0.771525	1469128	0.500153	0.992122	960	0.000259265	0.0538239	5161	0.00154124	0.111117	713	0.000491741	0.0366069	7	2.00203e-06	0.00033859	33027	0.0151677	0.811042	3	1.32697e-06	0.000171568	18	4.91225e-06	0.000826024	1187	0.000335052	0.0570252	7	1.5501e-06	0.000468686	4469	0.00104274	0.200101	0	0	0	0	0	0	0	0	0	0	0	0	0	0	0	0	0	0	0	0	0	0	0	0	0	0	0	0	0	0	17	9.01031e-06	0.000603895	12	1.13915e-05	0.000819775	1	2.54183e-07	2.89733e-05	0	0	0	36	2.67743e-05	0.000985093	2	2.59238e-07	6.59001e-05	0	0	0	32	3.55192e-05	0.00175999	3	1.41475e-06	0.000127255	49	6.71506e-05	0.00365632	44	2.26098e-05	0.0011987	45	4.59753e-05	0.00320638	2	1.295e-06	8.12389e-05	127	6.03037e-05	0.00401309	5165	0.00119296	0.101642	1709	0.000678854	0.0120995	526	0.000176969	0.02304	0	0	0	2	8.98371e-07	5.73785e-05	9	4.03175e-06	0.000490842	28	3.61771e-05	0.0013288
Brothers_S146_maxbin2_162	25	4.1671e-06	0.000933718	919	0.000253357	0.0130827	1	3.12004e-07	3.98641e-05	0	0	0	6	3.08985e-06	0.000322843	0	0	0	0	0	0	0	0	0	2	1.35533e-06	0.000113416	0	0	0	2740	0.00091444	0.0139328	8	4.59382e-06	0.000426153	4	2.23101e-06	0.000312175	58652	0.0304069	0.75857	134	5.33171e-05	0.00840178	68	2.85595e-05	0.00424356	11	5.88998e-06	0.000636141	36	7.34708e-06	0.000143174	4	1.30022e-06	9.26419e-05	66120	0.0295519	0.934751	106781	0.0945685	0.962786	732789	0.252299	0.991131	1021	0.000282834	0.0609196	135	4.032e-05	0.00416102	1803	0.00120993	0.018315	90	3.32728e-05	0.00471575	538814	0.250668	0.997025	22	9.39082e-06	0.00159849	1216	0.00031727	0.000837707	4194	0.00122528	0.0114865	2	5.31802e-07	8.47814e-05	700	0.000151688	0.00497852	0	0	0	0	0	0	3	3.97299e-06	0.000215603	0	0	0	5	1.44908e-06	0.000107801	2	5.07316e-07	6.28842e-05	1	2.20919e-07	3.31265e-05	0	0	0	1	1.90596e-07	2.97577e-05	3	5.17755e-07	3.03192e-05	1	5.0195e-07	3.70567e-05	54	4.5367e-05	0.00231829	0	0	0	0	0	0	258	0.000307549	0.00908957	0	0	0	1	1.30025e-06	8.42199e-05	729	0.00108579	0.007093	1	7.50346e-07	6.56915e-05	82623	0.112781	0.583945	34	2.12287e-05	0.00236096	336	0.000358065	0.0097886	15	1.93934e-05	0.00100952	10	7.51855e-06	0.000741135	1132	0.000271317	0.0126156	16	6.91969e-06	0.000874764	480	0.000164652	0.00786052	1	3.42168e-07	4.15485e-05	0	0	0	8	3.20309e-06	0.000366076	111	0.000154703	0.00467196
Lau_Basin_Abe_HVA-1285	3	6.78975e-07	0.000239243	15	2.30955e-06	0.000530526	280940	0.136113	0.995981	72992	0.037529	0.899091	160749	0.0939015	0.939359	237214	0.0764795	0.787023	298309	0.184183	0.986718	180549	0.102968	0.979311	95537	0.0733494	0.819068	52796	0.026431	0.712432	184	6.40651e-05	0.0015044	26	1.85569e-05	0.00151183	138	9.23507e-05	0.00482069	195	0.000110568	0.00942376	38	1.81864e-05	0.00208561	6	2.19447e-06	0.000143276	2242	0.00147595	0.0791038	19	5.58745e-06	0.000944809	43	2.7156e-05	0.000292634	422	0.000194531	0.0208622	21	1.61771e-05	0.000850869	76	2.5626e-05	0.00369679	51	1.40759e-05	0.0027317	31	1.09519e-05	0.00208628	4	2.30531e-06	0.000248029	21	7.08309e-06	0.000366299	38	1.53882e-05	0.00104551	94	4.16062e-05	0.00359	15	4.97655e-06	0.00076639	14	4.45257e-06	0.000788017	149	4.43767e-05	0.00671842	35	8.46759e-06	0.00129624	94550	0.048829	0.932664	84546	0.0504149	0.795043	26469	0.0427907	0.718221	13384	0.0396381	0.485351	14382	0.00706699	0.101923	47569	0.0240663	0.559063	89226	0.0373608	0.829872	78617	0.0354803	0.735251	22677	0.00901162	0.139299	21162	0.00748477	0.0642098	1	5.15586e-07	3.85223e-05	251	0.000267415	0.0205972	539	0.000433455	0.0415317	279	0.000214117	0.022474	1	6.73403e-07	3.98739e-05	360	0.000271786	0.0277063	3	1.76295e-06	0.000137193	4	2.38727e-06	0.000136517	317	0.000276041	0.0213454	13	9.2453e-06	0.000408201	15	9.504e-06	0.00107322	0	0	0	1	7.21821e-07	4.46047e-05	10	7.54283e-06	0.000685967	44	1.17865e-05	0.000483218	5	2.52667e-06	0.000298716	11	3.68556e-06	0.000496059	115926	0.0586837	0.959952	151585	0.0747297	0.952422	513370	0.26783	0.993755	46	3.24314e-05	0.000915748
ELSC_T2_maxbin2_103	93562	0.0149986	0.870962	70478	0.0150046	0.76414	14	3.63346e-06	0.000345529	304	9.41144e-05	0.00947982	236	7.96291e-05	0.0052562	28	3.58297e-06	0.000232221	16	4.24579e-06	0.000245433	2	6.82762e-07	7.16682e-05	91	4.22404e-05	0.00162515	14	4.36976e-06	0.000492468	841	0.000169032	0.00354457	1710	0.000695811	0.0203221	290	0.000101328	0.00299445	542	0.000174878	0.00597368	1701	0.000439923	0.0220326	6616	0.00206061	0.0249021	10939	0.00403488	0.0945323	6021	0.00145587	0.0514878	1536	0.00054229	0.00540314	236	6.36314e-05	0.0036759	946	0.000550462	0.0241145	3098	0.000696187	0.0104283	1471	0.000155557	0.00930125	4949	0.00107195	0.0428612	11007	0.00541719	0.110095	14122	0.00349219	0.030499	357	0.000101798	0.00519814	507	0.000128426	0.00731656	3672	0.000807876	0.093183	1588	0.000301447	0.0290092	5292	0.000919917	0.124878	105963	0.0174322	0.832812	400	7.38406e-05	0.000170963	38	8.24173e-06	8.96853e-05	3	1.79701e-06	7.32697e-05	1	7.00741e-07	2.12202e-05	25	4.31113e-06	4.88465e-05	2424	0.000428597	0.000246234	4311	0.000629384	7.8875e-05	3486	0.000547889	0.000124919	185	2.58049e-05	0.000106501	712	8.90639e-05	2.56244e-05	155	7.96485e-05	0.00430449	142	6.84872e-05	0.00276463	13	3.19221e-06	0.000153346	11	3.53203e-06	0.000317502	24	1.4594e-05	0.000642211	52	1.29435e-05	0.000343927	120	7.69877e-05	0.00171003	45	3.25419e-05	0.00133367	822	0.000425739	0.0148605	107	9.41084e-05	0.00281868	88551	0.039445	0.904168	3820	0.00295774	0.162121	193	0.000132495	0.00541675	184	6.50967e-05	0.00307412	137902	0.0244894	0.720787	90540	0.0273313	0.901453	152036	0.0404809	0.995086	17	3.58213e-06	0.000235424	651	0.000196369	0.0152169	485	0.000150786	0.0149843	678	0.000708826	0.0165249
ELSC_128-326_metabat2_057	32	7.28496e-06	0.00154262	10341	0.00467488	0.450843	0	0	0	20	1.27309e-05	0.00149128	271	0.00020504	0.0171799	0	0	0	1	8.11937e-07	8.06759e-05	1	7.58896e-07	8.14908e-05	106	0.000105214	0.00493345	9	5.83418e-06	0.00053132	596	0.000275426	0.00843104	0	0	0	2	1.5418e-06	0.000214321	73062	0.0549085	0.460623	125	7.06959e-05	0.0125113	77	5.02019e-05	0.00795432	1	8.94123e-07	0.000121421	1	4.1019e-07	8.23057e-05	5	3.71862e-06	0.000202912	32625	0.0197982	0.407695	27681	0.0337273	0.419208	272824	0.129716	0.648123	260	0.000100737	0.0207182	822	0.000358909	0.0534091	2549	0.002609	0.142766	10	4.28199e-06	0.000697562	85646	0.0549178	0.550806	8	4.56558e-06	0.000629109	157	7.48382e-05	0.013455	103103	0.04646	0.85737	9	3.29033e-06	0.000352855	199	5.44303e-05	0.00553404	0	0	0	0	0	0	0	0	0	0	0	0	3	9.87976e-07	0.000125496	2	7.01475e-07	8.63803e-05	0	0	0	1	3.24014e-07	4.482e-05	0	0	0	1	2.70822e-07	4.72647e-05	13	1.15446e-05	0.000675559	25	3.12033e-05	0.0015304	1	3.99262e-07	4.4005e-05	0	0	0	80	9.15671e-05	0.00286766	0	0	0	1	6.45879e-07	4.15603e-05	29	3.20733e-05	0.00075053	0	0	0	90698	0.182868	0.991131	73	6.11809e-05	0.00635791	9751	0.0163562	0.530775	11	2.07026e-05	0.00126311	17	1.58814e-05	0.00137557	84150	0.0312399	0.757005	305	0.000170495	0.0243038	36295	0.0198192	0.685386	3	1.73615e-06	0.000242843	70	4.47589e-05	0.00307872	72	4.43738e-05	0.00448037	757	0.00172748	0.0470504
Brothers_S013_metabat2_038	7317	0.00209693	0.190859	1742	0.000622704	0.0599153	5	2.87213e-06	0.000301113	28	1.6019e-05	0.00146479	103	5.95387e-05	0.00399524	67	1.73748e-05	0.000706519	6	3.42969e-06	0.000174865	4	2.38388e-06	0.000265043	9	7.18127e-06	0.00050264	0	0	0	8866	0.00428997	0.0617557	4711	0.00378386	0.0630739	3965	0.00194084	0.0128091	22715	0.0162352	0.314493	129090	0.073546	0.986851	3313	0.00199588	0.142845	1653	0.00122895	0.0159935	3889	0.00198964	0.06376	636022	0.469764	0.94505	67	3.10983e-05	0.00245517	1418	0.00165325	0.0726766	1390	0.00060334	0.0679074	62507	0.0227866	0.839515	130343	0.0582731	0.93006	176106	0.176307	0.958693	1838088	0.959116	0.985143	592	0.000361497	0.0345959	4982	0.00233612	0.035649	78709	0.033059	0.341852	17125	0.00681626	0.260999	8449	0.00273904	0.14998	35447	0.0108093	0.24084	2	1.33467e-06	0.00015683	0	0	0	14	1.50768e-05	0.000699461	1	1.68846e-06	5.17539e-05	0	0	0	0	0	0	1	2.7133e-07	3.99916e-05	28	1.11091e-05	0.000549689	0	0	0	22	6.64354e-06	0.000271316	348	0.000290485	0.0100606	1824	0.00221073	0.0755661	96	5.13623e-05	0.00221444	689	0.000361281	0.00879032	14	1.24489e-05	0.000501072	51	2.9787e-05	0.0020482	596	0.000655326	0.00439281	220	0.000231648	0.00562235	336	0.000252625	0.00697658	3	3.1329e-06	0.000162319	17951	0.0150179	0.307941	787	0.00107712	0.049414	220	0.000242676	0.0111592	733	0.000457316	0.0132357	39551	0.0130458	0.291923	40495	0.0227784	0.363133	7771	0.003727	0.227805	8	3.73166e-06	0.0004799	57	2.63201e-05	0.00233677	63	3.3783e-05	0.00259083	129	0.000236223	0.00424225
Brothers_S012_maxbin2_110	1172	0.000100486	0.00345484	18945	0.00218095	0.204276	16	1.80524e-06	0.000165346	14	1.92328e-06	0.000124456	54	8.68956e-06	0.000598597	65	4.47485e-06	0.000516594	51	6.88329e-06	0.000414706	17	2.34942e-06	0.000219642	19	3.45639e-06	0.000151493	20	2.47122e-06	0.000218301	10609	0.00145705	0.00706273	12	2.86971e-06	0.000243103	16	2.67905e-06	0.000273491	176607	0.0380303	0.939749	429	7.01879e-05	0.0101397	190	3.55319e-05	0.0051474	142	2.24124e-05	0.00163983	45	5.65903e-06	0.000556814	129	2.42248e-05	0.000474364	400463	0.0720187	0.923013	146003	0.0525212	0.879464	232397	0.0327107	0.866846	448	4.98454e-05	0.00961978	1066	0.00012882	0.0116428	62101	0.018279	0.625703	91	1.28327e-05	0.00162933	236483	0.0439333	0.911931	42	5.48352e-06	0.00061893	78	9.55473e-06	0.00178663	14628	0.00172665	0.15304	175	1.67155e-05	0.00373257	49999	0.00452582	0.343676	9	1.0953e-06	0.000113284	39	4.82048e-06	0.000193276	7	1.88294e-06	0.000102559	59	3.12676e-05	0.000634348	237	2.8374e-05	0.0008417	208	2.34438e-05	0.00112636	209	2.01815e-05	0.00112592	204	2.12549e-05	0.00103989	250	2.42009e-05	0.000925937	255	2.18132e-05	0.000652446	113	3.74471e-05	0.000398618	1730	0.000583147	0.00389613	2	2.18398e-07	1.85456e-05	6	8.6876e-07	0.000101219	1226	0.000588083	0.00781103	3	3.75089e-07	6.23399e-05	29	9.28728e-06	0.00038834	934	0.000500792	0.00641274	2	5.37557e-07	4.5135e-05	9224	0.00480783	0.144283	85	1.88733e-05	0.000983138	20490	0.00923637	0.334557	154	7.02737e-05	0.00163447	77	2.17722e-05	0.00135606	14435	0.00144227	0.114073	3720	0.000637311	0.0763083	87062	0.0127124	0.518301	11	1.37187e-06	0.000115295	6	8.00152e-07	9.54091e-05	20	2.50293e-06	0.000155738	3514	0.00207519	0.0453026
ELSC_A3_metabat1_141	19156	0.00197955	0.311863	333848	0.0466006	0.997872	9	1.18473e-06	7.38697e-05	35	6.58228e-06	0.000780721	73	1.52453e-05	0.00136594	137	1.24164e-05	0.000410068	39	6.50951e-06	0.000109108	18	2.83696e-06	0.000164184	15	3.05609e-06	7.36086e-05	12	1.56874e-06	0.000166011	298	2.38829e-05	0.000323669	88	1.44208e-05	0.000304353	57	8.03246e-06	0.000122681	29	5.15219e-06	0.000408502	336	6.03634e-05	0.00541206	508	8.79808e-05	0.00780356	1639	0.000397553	0.018599	1853	0.000276092	0.0168861	19	3.06238e-06	0.000159224	10168	0.00185731	0.145342	1141	0.00040955	0.0241507	171	2.35994e-05	0.00355331	48	2.89197e-06	0.000111718	78	8.67865e-06	0.000941251	2474	0.000721191	0.0446121	226	3.80712e-05	0.00353922	1820	0.00034065	0.0247719	18	2.16191e-06	0.000247189	473	6.88836e-05	0.0155651	62	2.6158e-06	0.000271465	67	5.9117e-06	0.000879388	545	3.94772e-05	0.00225002	5	6.34208e-07	4.98555e-05	33	5.30693e-06	8.50937e-05	49	2.15573e-05	0.000581299	23	1.18222e-05	0.000105192	92	1.12374e-05	0.000289214	101	1.31302e-05	0.000321842	98	1.08802e-05	0.00043852	148	1.69166e-05	0.000445567	200	2.06635e-05	0.000281905	188	2.00639e-05	0.000139648	2089	0.000966342	0.0596162	31	5.24835e-06	0.000117722	0	0	0	5	7.16682e-07	6.91712e-05	1286	0.000698175	0.0356469	3	4.67846e-07	5.29878e-05	255	0.000127511	0.0074624	309	0.00012173	0.00332492	21	4.20195e-06	9.00531e-05	4908	0.00274777	0.0557022	306	7.81643e-05	0.00697533	477	0.000211042	0.0113	138	6.55958e-05	0.00350424	211	4.46938e-05	0.00290571	872	8.62976e-05	0.00550812	174	2.10917e-05	0.00156953	768	0.000105322	0.00967745	14	2.10698e-06	0.000172537	45	8.41344e-06	0.000726429	50	8.366e-06	0.000709984	3134	0.00211103	0.0450156
Guaymas_4559-240_metabat2_078	473	7.04789e-05	0.00806631	1235	0.000283731	0.0287525	103	4.21028e-05	0.00467727	275	0.000115469	0.0124278	620	0.000297561	0.0181972	119	3.16856e-05	0.00414148	57	2.73965e-05	0.00250266	61	2.78351e-05	0.00244867	157	9.65496e-05	0.00397678	18	7.49105e-06	0.000658126	2275	0.000832533	0.0196023	14378	0.00841255	0.0827571	40393	0.0231214	0.0445694	1932	0.000810087	0.0292904	3359	0.00104395	0.0458754	1517	0.000588752	0.00942562	17484	0.00938611	0.169475	10754	0.00363214	0.140858	2400	0.000954926	0.0109045	374	0.000129405	0.00943792	457	0.000318313	0.0146127	528	0.000141698	0.0104706	7621	0.00166321	0.0417537	613	0.000134693	0.0100236	2551	0.00165745	0.042388	12652	0.00411411	0.091161	56	1.93043e-05	0.00180489	14509	0.00533034	0.0412255	643	0.000156339	0.0156925	1901	0.00045916	0.0408229	1435	0.000277119	0.0216553	6478	0.00119044	0.0593414	43	1.70052e-05	0.00141671	47	2.16745e-05	0.00103605	977	0.00120262	0.0284805	12	1.4642e-05	0.000177687	33	1.26478e-05	0.000271998	26	1.00018e-05	0.00031642	19	5.95788e-06	0.000410731	369	0.00014021	0.00465677	31	8.65062e-06	0.000240561	305	7.58256e-05	0.000928074	1424	0.00136385	0.0669922	2089	0.00166568	0.0439085	23652	0.0180226	0.22753	148154	0.107126	0.44524	138	0.000156202	0.0075435	11529	0.00791707	0.229413	2622	0.00240239	0.0447731	615	0.000689327	0.0222471	515660	0.565591	0.999913	7	7.20252e-06	0.000484539	1686	0.000884021	0.0427563	110	8.35305e-05	0.00494039	4908	0.00559976	0.109279	1187	0.000644768	0.0182806	1532	0.000309573	0.0216601	352	0.000106281	0.00897115	2612	0.000764438	0.0559803	59	2.3463e-05	0.00270289	372	0.000155104	0.0150651	322	0.000135463	0.0127265	68	7.76002e-05	0.00210286
ELSC_A3_metabat2_131	44387	0.0097098	0.252977	990957	0.29855	0.999806	7	3.00025e-06	0.000281088	160	7.10297e-05	0.00756356	49	2.25878e-05	0.00181557	9	1.63952e-06	0.000106039	1	2.7298e-07	2.80527e-05	3	1.1771e-06	0.000130725	0	0	0	0	0	0	200	6.45421e-05	0.000458381	0	0	0	0	0	0	6	2.92441e-06	0.000306896	611	0.000233047	0.0011799	307	6.21083e-05	0.0010127	18	3.93878e-06	0.000157656	112	3.01448e-05	0.00180154	4	1.28754e-06	4.71285e-05	24	9.03352e-06	0.000561054	60	4.72268e-05	0.00103178	18	5.58596e-06	0.000747323	6	1.59409e-06	8.02307e-05	4810	0.00149655	0.097533	2079	0.001421	0.0677382	71	2.67983e-05	0.00349256	49	1.75923e-05	0.00136841	0	0	0	1398	0.000440684	0.0944893	2	6.35598e-07	0.000169438	43	8.87941e-06	0.00139141	38	6.69981e-06	0.000604255	1	3.79137e-07	4.65674e-05	0	0	0	1	7.90144e-07	4.60064e-05	0	0	0	54	1.56051e-05	0.000115577	0	0	0	6	1.30372e-06	0.000100429	1	2.70598e-07	3.87127e-05	8	1.72776e-06	7.85475e-05	35	7.14297e-06	6.73264e-05	44	2.77893e-05	0.00179537	6	4.10188e-06	0.000338876	1	2.60864e-07	2.97358e-05	2	5.05476e-07	2.97358e-05	5	2.47331e-06	2.97358e-05	1	4.10587e-07	4.76896e-05	3	1.47534e-06	9.81844e-05	5	3.5159e-06	0.000119504	33	1.63666e-05	0.00111257	2	1.66287e-06	0.000102673	83783	0.0527335	0.950706	247	0.000268444	0.0171441	4	1.98541e-06	9.65012e-05	24	1.04493e-05	0.000375906	6568	0.00155469	0.0781677	2215	0.000925521	0.101184	1682	0.000591947	0.0563214	2	9.08404e-07	0.000113333	102	4.2414e-05	0.00354586	6	2.76499e-06	0.000233398	3313	0.00492594	0.0718261
Brothers_S017_maxbin2_039	20489	0.00493914	0.250772	601	0.00017095	0.0153691	9	3.67442e-06	0.00026854	264	0.000107182	0.00225497	266	0.00014236	0.00411548	4	8.05504e-07	0.000104718	1	3.45519e-07	3.40494e-05	3	1.50207e-06	0.000159968	105	6.40168e-05	0.000957237	0	0	0	110	4.11213e-05	0.00207573	501	0.000353417	0.0204206	152	9.08042e-05	0.00437438	3825	0.00221754	0.121489	1651324	0.763521	0.989782	124168	0.0641343	0.477906	121	7.0997e-05	0.00569074	13076	0.00565408	0.292323	1987919	1.19565	0.99688	12	5.37659e-06	0.000556996	120	0.000112055	0.00548195	735	0.000221807	0.00827207	647133	0.184393	0.753999	257179	0.0949926	0.943111	16001	0.0129322	0.218321	965332	0.422145	0.98463	88	4.28468e-05	0.0055372	525	0.000238463	0.0116243	55118	0.0173451	0.259154	24929	0.00734782	0.1418	73881	0.0145423	0.0165499	7424	0.00174825	0.057104	3	1.05817e-06	8.48022e-05	2	7.54794e-07	7.64505e-05	0	0	0	1	1.06642e-06	3.27645e-05	1	3.31473e-07	4.17587e-05	7	2.42503e-06	0.00016575	4	9.1318e-07	9.95784e-05	29	9.14563e-06	0.00046834	2	6.13918e-07	9.44388e-05	27	6.46566e-06	0.00032893	55	3.77668e-05	0.00125854	966	0.000846705	0.00720176	341	0.000130622	0.00128039	506	0.00023079	0.00168962	1	1.0476e-06	6.03895e-05	968	0.000422762	0.0013215	33	2.96567e-05	0.00119558	8	1.02639e-05	0.000494037	178	0.000120558	0.00271624	0	0	0	22077	0.010502	0.164327	850	0.00108004	0.057609	94	9.33668e-05	0.00140952	823	0.000533576	0.00322698	24208	0.00657624	0.266963	37739	0.0180158	0.361292	7381	0.00312094	0.22682	5	2.16406e-06	0.000258904	41	1.83452e-05	0.00149817	75	3.33575e-05	0.00170183	81	0.000119987	0.00375186
MAR_356-308_metabat2_048	312	1.75152e-05	0.00291828	3243	0.000338862	0.0342293	39	4.66121e-06	0.000285057	17	2.20411e-06	0.000190956	72	1.04591e-05	0.00064264	302	2.64595e-05	0.0019573	36	5.97231e-06	0.000332566	70	1.09284e-05	0.000581589	22	4.19416e-06	0.000213219	56	7.30993e-06	0.000337845	1126	8.95417e-05	0.00104475	20	2.92115e-06	0.000239154	7	1.19686e-06	6.63296e-05	229	2.49542e-05	0.000862056	39	3.26596e-06	0.000288729	240	2.75252e-05	0.000451455	325	4.58785e-05	0.00117488	233	2.15147e-05	0.00110259	167	2.58486e-05	0.000360797	265	2.25797e-05	0.00176864	620	0.000182291	0.0111262	62	5.13623e-06	0.00046293	109	6.79658e-06	0.000213678	108	8.01217e-06	0.000463619	172	2.77473e-05	0.00162932	64	5.20767e-06	0.000409913	1880	0.000250333	0.0176648	45	4.8559e-06	0.000391551	11	7.74119e-07	0.000132889	52	3.88487e-06	0.000381223	101	7.74814e-06	0.00172296	19573	0.00171682	0.0992062	35	4.49869e-06	0.000337845	123	1.97276e-05	0.00064287	52	1.65856e-05	0.000703002	97	5.64051e-05	0.00116203	618	7.40793e-05	0.00164332	390	4.9473e-05	0.00140578	369	3.63412e-05	0.00168486	416	4.44645e-05	0.00177644	585	5.78108e-05	0.00144548	604	4.86345e-05	0.000783103	82	1.79082e-05	0.000817301	40	8.51667e-06	0.000531555	8	1.25725e-06	0.000150561	11	1.6541e-06	0.000178333	443	0.000198872	0.00577022	21	3.32135e-06	0.000224006	61	2.80331e-05	0.00174821	425911	0.263152	0.999578	142	4.48304e-05	0.00104865	265	7.24233e-05	0.00223845	63	8.26029e-06	0.000610279	13504	0.00579153	0.0782901	32	1.02085e-05	0.000456504	1464	0.000465794	0.0258176	237	1.59404e-05	0.000843236	81	7.08683e-06	0.000473718	642	6.34117e-05	0.00687418	76	1.00416e-05	0.000804677	24	2.99111e-06	0.000188431	18	2.45063e-06	0.00018453	10038	0.00576573	0.0631224
ELSC_A1_metabat2_063	59853	0.043466	0.998952	23004	0.0215434	0.817891	24	2.56877e-05	0.00142971	138	0.00018923	0.0112305	250	0.000384998	0.0119663	71	5.20268e-05	0.00243431	25	2.97645e-05	0.00162772	10	1.00273e-05	0.00100461	33	6.3689e-05	0.00233077	4	5.01972e-06	0.000561346	83	5.90475e-05	0.00234167	251	0.000467713	0.00567341	102	0.000166205	0.00320276	25	2.67926e-05	0.00143516	69	6.51825e-05	0.00441447	525	0.000515913	0.00153325	29	2.81974e-05	0.00124622	368	0.000315147	0.00523196	278	0.000336914	0.00516838	64	3.76958e-05	0.00223812	33	5.43441e-05	0.00202738	39	1.96333e-05	0.00213638	22	1.14357e-05	0.00178395	1988	0.00159762	0.0781633	343	0.000630491	0.030091	663	0.00061754	0.00726661	67	4.87636e-05	0.00318823	30	3.8798e-05	0.00223085	12728	0.0120006	0.233642	7883	0.00685146	0.195234	45	2.7685e-05	0.00288666	417	0.00027583	0.00744828	11	1.2294e-05	0.000759361	12	1.40344e-05	0.00046143	2	3.51485e-06	0.000201648	6	2.7219e-05	0.000294298	15	1.30238e-05	0.000474146	6	6.13814e-06	0.000432363	17	1.32596e-05	0.00037968	25	2.10452e-05	0.00103368	11	7.90745e-06	0.000352431	57	3.39124e-05	0.000568612	141	0.000299314	0.0088035	1	1.19865e-06	0.000103549	6	6.98735e-06	0.00041783	20	2.46028e-05	0.000804777	16	4.04547e-05	0.00107001	1	1.22227e-06	0.000139882	5	1.12479e-05	0.000737561	67	0.000184829	0.00454345	8	1.34459e-05	0.000964642	35	9.23291e-05	0.00245066	5261	0.00958604	0.213842	2500	0.00784864	0.198669	71	0.000164403	0.00542452	112	0.000179359	0.00577877	7023	0.00513299	0.132984	2226	0.0027043	0.185506	1674	0.0017051	0.146324	16	1.99209e-05	0.0023562	40	4.59837e-05	0.00419647	72	8.49866e-05	0.00538819	308	0.00141886	0.0310557
Brothers_S140_maxbin2_204	72	5.99679e-06	0.000806662	14181	0.00179261	0.120466	4	7.34359e-07	0.000102643	6	8.30548e-07	0.000117897	34	6.48004e-06	0.000546565	14	1.25779e-06	0.000122033	2	3.09235e-07	4.78309e-05	5	9.16138e-07	9.85058e-05	7	2.16649e-06	0.000119707	3	5.20241e-07	4.03331e-05	731	0.000111551	0.00103987	89	2.3843e-05	0.000443664	7	1.82963e-06	0.000146854	49752	0.0122763	0.594287	812	0.000140353	0.00923602	50	1.03044e-05	0.00153679	399	9.08965e-05	0.00335023	28	3.82314e-06	0.000422463	250	5.16494e-05	0.000724444	440424	0.0899622	0.96283	107880	0.0440078	0.93488	760	9.98797e-05	0.0102643	156	1.83982e-05	0.00304825	562	7.59945e-05	0.00414681	88841	0.0297553	0.805788	330	5.12109e-05	0.0054884	22915	0.00481753	0.340043	98	1.2958e-05	0.000940588	528	7.59111e-05	0.00442061	1050	0.00014117	0.00791485	168	1.28302e-05	0.00291174	30084	0.00316408	0.143097	1	1.21755e-07	1.44785e-05	1	1.49169e-07	1.52542e-05	5	2.55463e-06	0.000144527	4	1.81701e-06	1.91324e-05	14	2.26853e-06	7.16171e-05	19	2.65247e-06	0.000108072	25	2.47173e-06	7.70465e-05	19	2.55353e-06	6.98073e-05	18	1.16196e-06	5.71385e-05	18	0	1.88738e-05	2	4.47116e-07	3.28353e-05	246	0.000101307	0.00280548	3	7.73094e-07	6.51534e-05	6	1.27559e-06	0.000145302	304	0.000171999	0.0037533	0	0	0	38	1.72144e-05	0.000716429	59	3.01905e-05	0.00111536	0	0	0	1844	0.0010953	0.0439961	623	0.000169441	0.00620767	2097	0.00103434	0.0257765	335	0.000194001	0.0034596	18	4.56442e-06	0.000236569	1874	0.000203072	0.00707768	27	4.81193e-06	0.000640417	4349	0.000698665	0.0416946	4	6.22875e-07	7.52367e-05	1	1.37972e-07	1.7064e-05	26	5.19841e-06	0.000592069	770	0.000503678	0.0127039
ELSC_T2_maxbin2_106	129294	0.0248909	0.822942	27399	0.00675711	0.228537	1061	0.000367852	0.0380491	8029	0.00300002	0.221669	31300	0.0135016	0.455653	116	2.31392e-05	0.000279155	1001	0.00044996	0.034337	170	6.82615e-05	0.00557019	2674	0.0015085	0.0617634	420	0.000150261	0.0127226	1422	0.000398477	0.0194228	10024	0.00473499	0.0696438	5333	0.00219142	0.0595135	154	3.4964e-05	0.0013561	3428	0.0010709	0.0417365	921	0.000345662	0.00993771	6330	0.00282587	0.0494424	277863	0.0877075	0.329494	5657	0.00232987	0.0222611	78	1.46219e-05	0.000941191	257	0.000147954	0.00696213	107	2.62892e-05	0.00375855	3657	0.0005604	0.0221995	2491	0.000593363	0.0362452	7935	0.00446341	0.0545599	63329	0.0185447	0.0874165	86	2.36428e-05	0.0019297	1865	0.000576651	0.0272606	91370	0.0250355	0.816909	40095	0.0100779	0.576318	1072	0.000194088	0.0212244	21782	0.00411625	0.0675286	45	1.42209e-05	0.000957921	74	2.85248e-05	0.00120696	38	3.02865e-05	0.0013561	12	1.1715e-05	0.000136231	87	2.55976e-05	0.000202196	103	3.23149e-05	0.000108029	120	2.95251e-05	0.000460796	5445	0.00158974	0.0333451	262	6.53972e-05	0.00156833	3117	0.000737994	0.0096858	1682	0.00103142	0.0396868	870	0.000516409	0.00982012	90	3.07309e-05	0.00220503	635	0.000234083	0.00902711	440	0.000307623	0.00307213	367	0.000166963	0.00848075	1971	0.00150429	0.00992146	476	0.000405534	0.00740716	535	0.000274014	0.0110854	25	1.53825e-05	0.000663948	865726	0.476906	0.988063	19505	0.0183479	0.500401	1249	0.000983289	0.027338	2256	0.00110946	0.0120663	35219	0.0072709	0.161088	27553	0.00980366	0.495882	1155981	0.37313	0.998418	556	0.000204761	0.0232186	1990	0.000715838	0.0646118	27971	0.0107237	0.538597	27885	0.0328159	0.234903
ELSC_M17_metabat1_176	18469	0.00357212	0.107065	11842	0.00300631	0.12281	4	1.03414e-06	0.000136953	6	2.05663e-06	0.000256164	47	2.08374e-05	0.00165675	16	2.55426e-06	0.000246738	5	1.63125e-06	0.000110339	5	2.05878e-06	0.000185192	8	4.50607e-06	0.000270025	3	1.24188e-06	0.000156914	120	1.78772e-05	0.000340443	98	4.49823e-05	0.00352973	3	1.00163e-06	0.00014527	116	4.8544e-05	0.00339223	3033	0.00106864	0.0683408	13	3.49387e-06	0.000417513	737	0.000283578	0.0166667	428	0.000104342	0.01016	8992	0.00389595	0.0326897	17	3.19096e-06	0.000281669	1080	0.000893839	0.0634781	41	1.06882e-05	0.00174269	351	7.78134e-05	0.0135445	15305	0.0046096	0.445522	983	0.0005784	0.0321757	5680	0.00143339	0.0359716	204	7.60802e-05	0.00831035	56	1.82318e-05	0.00206705	106474	0.0330255	0.951759	144566	0.0424404	0.99729	822	0.000160948	0.0204016	4179	0.000738262	0.0663636	3	9.21817e-07	0.00011422	5	1.35294e-06	6.09913e-05	10	5.62599e-06	0.000209034	6	6.65599e-06	0.000141943	23	6.03288e-06	0.000311056	30	7.70333e-06	0.000333789	26	5.47251e-06	0.000448563	18	3.92633e-06	0.000291095	161	3.94189e-05	0.000270025	13	2.49082e-06	0.000100358	7879	0.00595769	0.0921363	22	1.33776e-05	0.00105182	5	1.99135e-06	0.000228995	31	1.39257e-05	0.000989169	40	2.47412e-05	0.000926514	3	1.1972e-06	0.00014028	53	3.59504e-05	0.00122371	853	0.000872131	0.0251257	149	9.24717e-05	0.00717812	12	6.72071e-06	0.000291649	1038	0.000548214	0.0304452	828	0.000815109	0.0296024	465	0.000416019	0.0198011	4886	0.00284153	0.0422226	7260	0.00158776	0.0439393	6008	0.00219129	0.0739232	3386	0.00103848	0.07524	2	6.65219e-07	8.37245e-05	11	3.68299e-06	0.000482386	112	4.84713e-05	0.00481	404	0.000540983	0.0183628
ELSC_T10_metabat1_007	306308	0.0654071	0.974719	106440	0.0300039	0.739894	1	2.39053e-07	3.07774e-05	2	5.95988e-07	7.21677e-05	4	1.71866e-06	0.00018095	2	2.31933e-07	5.73097e-05	1	2.8958e-07	2.91855e-05	0	0	0	12	7.98463e-06	0.000420802	1	2.15998e-07	2.65322e-05	87	1.2085e-05	9.87e-05	12	6.10637e-06	0.000529584	1	1.99466e-07	3.92677e-05	16	7.09126e-06	0.000544972	657	0.000244743	0.0304787	627	0.00026283	0.00167259	5802	0.00278235	0.128735	783	0.000265493	0.0119406	1996	0.000983478	0.0205545	6	2.72183e-06	0.000287079	56	4.63871e-05	0.00233908	0	0	0	96	2.49265e-05	0.00511913	71143	0.021384	0.35931	7122	0.00479426	0.14337	3476	0.00116637	0.0413914	10	2.64268e-06	0.000356063	1	2.19528e-07	3.92677e-05	7032	0.00212577	0.156656	13967	0.00400754	0.173342	18	3.61704e-06	0.00053489	320	6.22571e-05	0.00726824	9	5.94698e-07	0.00010719	1	1.07575e-07	2.65322e-05	1	1.40318e-06	8.01274e-05	1	1.40166e-06	4.40435e-05	4	1.23556e-06	3.97984e-05	29	2.71048e-06	0.000227647	57	3.3258e-06	0.000178297	52	3.9484e-06	0.00021385	8	1.45034e-06	0.000169806	0	0	0	169	0.000113909	0.0045471	9	2.8079e-06	4.08597e-05	0	0	0	0	0	0	1	4.50037e-07	2.65322e-05	0	0	0	5	6.34153e-07	0.000106129	26	2.80319e-05	0.00104962	10	4.44513e-06	0.000279119	13	1.4792e-05	0.000828337	38733	0.023367	0.837471	60744	0.0641071	0.520961	24	2.09579e-05	0.00121836	270	0.000163219	0.00245848	590545	0.140097	0.996305	95669	0.0389284	0.951665	184643	0.065027	0.977724	2	6.76546e-07	8.27806e-05	12	4.66336e-06	0.0005264	4	1.38657e-06	0.000165561	1512	0.00217039	0.0629626
Brothers_S146_metabat2_159	172	2.70764e-05	0.00239781	695	0.0001548	0.00898026	9	2.23603e-06	8.95012e-05	4	1.09385e-06	6.52994e-05	12	4.23197e-06	0.000403212	11	1.51046e-06	0.000277636	12	3.78617e-06	0.000120096	8	2.28737e-06	0.000127402	2	1.10735e-06	4.79471e-05	20	5.04672e-06	0.000342936	4645	0.000927288	0.00794369	8	2.74082e-06	0.000348872	14	5.21143e-06	0.000422848	139	5.12886e-05	0.00125393	7	1.18871e-06	0.000157997	266	7.68102e-05	0.00163979	75	2.30094e-05	0.00140234	294	6.59356e-05	0.00237407	1	5.96118e-08	2.46585e-05	43713	0.0156979	0.805246	35824	0.0256514	0.812989	84148	0.0230601	0.848457	135	2.97373e-05	0.00663222	154	3.72584e-05	0.00291564	135	6.18689e-05	0.00221013	33	7.24506e-06	0.00119091	255723	0.0960913	0.995704	12	2.95942e-06	0.000436547	20	4.11677e-06	0.000628335	30	6.53776e-06	0.000530614	2	2.35894e-07	9.22411e-05	96	1.42967e-05	0.000935653	11	2.66663e-06	0.000152061	7	2.17021e-06	0.000130142	1	5.68043e-07	3.2878e-05	4	3.94284e-06	5.79931e-05	35	7.28707e-06	0.000366681	39	9.21567e-06	0.000562123	39	7.74335e-06	0.000510522	35	7.78972e-06	0.00044568	72	1.47103e-05	0.000549793	46	8.08033e-06	0.000248868	76	5.24215e-05	0.00213159	0	0	0	1	3.9896e-07	4.52073e-05	1	2.7721e-07	3.24214e-05	120	0.000110942	0.00140188	3	1.0006e-06	4.15541e-05	4	2.87837e-06	0.000187222	147	0.000139926	0.00225991	21	8.54372e-06	0.000454356	42185	0.0463007	0.639993	55	2.37658e-05	0.00211241	103	7.87654e-05	0.00319328	6	6.39244e-06	0.000411432	37	1.52692e-05	0.00113703	195	3.64988e-05	0.00378599	37	1.01818e-05	0.000908711	210	5.17368e-05	0.00198729	4	1.03832e-06	6.25595e-05	10	2.42732e-06	0.000115986	9	2.56948e-06	0.000184025	345	0.000329036	0.00528879
Brothers_S146_maxbin2_206_VB	8	1.11851e-06	0.000154828	14	2.6097e-06	0.000346557	1	6.24415e-07	8.10238e-05	0	0	0	0	0	0	0	0	0	0	0	0	0	0	0	1	1.00303e-06	8.10238e-05	0	0	0	845	0.000309814	0.00382336	0	0	0	0	0	0	13	7.27695e-06	0.000202158	9	4.85712e-06	0.000290402	9	6.03522e-06	0.00107337	1	6.29857e-07	8.74416e-05	0	0	0	0	0	0	101	5.43334e-05	0.00586099	16301	0.0202246	0.695471	30	7.48705e-06	0.000428383	0	0	0	0	0	0	50	4.37569e-05	0.00290884	72	4.07917e-05	0.00544705	139854	0.0908524	0.997663	9	5.5712e-06	0.000667444	0	0	0	0	0	0	0	0	0	3	3.7365e-07	0.000104288	0	0	0	1	7.76065e-07	8.10238e-05	0	0	0	0	0	0	8	3.32981e-06	0.000158037	8	3.65145e-06	0.000128355	12	5.06766e-06	0.000118728	14	6.99471e-06	0.000216598	17	7.21959e-06	0.000140388	11	2.76076e-06	0.000153223	4	2.6535e-06	0.000144399	0	0	0	0	0	0	0	0	0	7	1.10033e-05	0.000532671	1	5.52006e-07	6.33751e-05	0	0	0	2	1.68544e-06	9.14526e-05	2	1.42555e-06	6.33751e-05	13797	0.026188	0.294233	1	3.14377e-07	4.01108e-05	4	5.43495e-06	0.000399504	2	3.90692e-06	0.000242269	4	1.73601e-06	0.000158839	5	6.50714e-07	4.49241e-05	3	6.65127e-07	0.000137179	5	9.60522e-07	8.1826e-05	1	6.37507e-07	7.86172e-05	0	0	0	12	6.36614e-06	0.000681884	465	0.00086814	0.0177972
ELSC_M17_metabat2_216	532	7.55572e-05	0.0210072	146853	0.0297754	0.919488	2	3.71559e-07	4.88075e-05	3	5.28816e-07	3.07449e-05	28	8.00311e-06	0.000686764	525	7.40533e-05	0.00929571	16	3.80088e-06	0.000284774	9	2.09571e-06	0.000190234	9	2.44852e-06	0.000104533	61	1.41824e-05	0.0012786	2238	0.000335325	0.00577004	49	1.35037e-05	0.00126092	27	5.12922e-06	0.000440036	2087	0.000531306	0.0271835	190	3.5656e-05	0.00460174	9	1.34247e-06	0.000165254	91	1.68285e-05	0.000861241	19	2.26528e-06	0.000307449	43	1.31499e-05	0.000473471	2139	0.000496291	0.0222889	27802	0.0158637	0.337652	45416	0.00999388	0.370656	142	2.52609e-05	0.00622584	1020	0.000217598	0.0304912	6210	0.00273073	0.163653	22	2.87192e-06	0.000456561	16779	0.00486767	0.277858	236	4.64959e-05	0.00272438	486	0.000103088	0.0181391	3606636	0.742253	0.998712	428	6.47222e-05	0.00833762	4369	0.000572964	0.0249095	21	4.83426e-06	0.000490381	190	5.26559e-05	0.00301453	39	2.16554e-05	0.000896213	414	0.000419977	0.00781112	1910	0.000396007	0.00599948	387	8.22733e-05	0.00333236	858	0.000152555	0.00653674	784	0.000149129	0.00662129	1044	0.000180171	0.00537805	774	0.000116168	0.00345726	26	1.01419e-05	0.000539573	1063	0.000402309	0.0115689	1	2.19005e-07	2.49802e-05	10	2.82366e-06	0.000305911	1595	0.000934832	0.0260786	2	3.30665e-07	1.92155e-05	99	3.91337e-05	0.000732497	593	0.000378	0.00888527	2	6.06298e-07	5.45721e-05	1288	0.00082728	0.0279544	750	0.000312398	0.0304217	84280	0.0643768	0.792383	1767	0.00138182	0.0711213	77	2.70417e-05	0.00213446	6802	0.0010939	0.0792995	262	7.23472e-05	0.00943714	17441	0.00417251	0.407746	80	1.90986e-05	0.00200034	13	2.59466e-06	0.000234045	11	2.19876e-06	0.000166022	67705	0.0694505	0.419708
ELSC_M17_maxbin2_023	250486	0.0959144	0.949226	47011	0.0239186	0.765955	3	2.27947e-06	0.000268507	32	2.28046e-05	0.0012653	34	2.43233e-05	0.0017407	21	5.71508e-06	0.000600464	2	1.00907e-06	0.000156323	4	1.92969e-06	9.47133e-05	2	1.36556e-06	0.00014161	8	3.46943e-06	0.000262071	203	5.90244e-05	0.00154116	1	1.16134e-06	0.000137012	1	5.83898e-07	7.81614e-05	694	0.000524228	0.00621153	440	0.000212839	0.00678717	212	0.000110482	0.00159817	1097	0.00105495	0.0112249	156	9.57256e-05	0.00339129	3133	0.00279683	0.0720354	81	4.84359e-05	0.00425198	2360	0.00346062	0.185481	4963	0.00278498	0.247285	29	1.27952e-05	0.00200277	282842	0.155904	0.904551	5694	0.00701863	0.112255	1409	0.000815617	0.0115541	2345	0.00174694	0.161279	4	1.34288e-06	0.00016184	18583	0.0101438	0.421667	96530	0.0494642	0.977484	575	0.000203387	0.0187201	935	0.000329702	0.0223597	0	0	0	18	9.72411e-06	0.000390807	3	4.24037e-06	0.000285979	6	1.05111e-05	0.000297933	44	1.91319e-05	0.00110162	50	2.33099e-05	0.00078989	26	1.03333e-05	0.000881845	23	9.37446e-06	0.000944374	74	2.53214e-05	0.00097288	63	1.91828e-05	0.000545291	7418	0.0114634	0.167579	81	0.000124344	0.00628602	58	2.89718e-05	0.000250117	33	2.58533e-05	0.00038437	1013	0.00220204	0.00905109	72	3.71483e-05	0.000248277	5	4.55579e-06	0.000217013	167	0.00036622	0.00688648	5	3.34862e-06	0.000274944	120	0.000239602	0.00538118	1836	0.00193704	0.0780511	119401	0.23146	0.928427	96	0.000203138	0.0102235	516	0.00065022	0.0102732	100579	0.0424964	0.825957	21941	0.0156835	0.690277	38949	0.0243763	0.808864	6	2.92096e-06	0.000193105	36	2.56748e-05	0.00133334	63	4.93274e-05	0.00193748	2592	0.00646194	0.158644
ELSC_128-326_metabat1_052	615	0.000220939	0.0228331	478	0.000243849	0.0222626	3	1.6692e-06	0.000144562	0	0	0	8	6.77569e-06	0.000691834	17	7.21184e-06	0.000673764	0	0	0	5	3.5959e-06	0.000314939	0	0	0	5	3.55083e-06	0.000290415	735	0.000513572	0.00396643	4	6.1705e-06	0.000518876	0	0	0	38	3.8464e-05	0.00226782	3	1.34727e-06	0.000169086	161	0.000121139	0.00442335	10	5.78832e-06	0.000254275	310	0.000145734	0.00233494	1	5.84477e-07	8.51885e-05	145	0.000103898	0.00497708	692	0.00124359	0.0628304	37	2.39615e-05	0.00136431	4	1.00918e-06	7.61534e-05	29	9.76838e-06	0.000191029	21	2.31241e-05	0.00145595	4	1.26302e-06	6.58275e-05	5294	0.00530879	0.34391	10	3.69673e-06	6.71182e-05	3	9.21309e-07	0.000160051	14	4.67412e-06	0.000804128	2	4.733e-07	0.000152307	19	6.08885e-06	0.000607936	6	4.4126e-06	0.00049177	15	1.59216e-05	0.000389802	2	2.80585e-06	0.000162633	3	6.43456e-06	6.8409e-05	33	2.30455e-05	0.000607936	11	7.02474e-06	0.000282671	25	1.50729e-05	0.000335591	22	1.3939e-05	0.000462083	49	2.73843e-05	0.000447885	51	2.22901e-05	0.000433687	26	2.95722e-05	0.0011423	1	9.02103e-07	7.87349e-05	1	7.16604e-07	8.13163e-05	0	0	0	87	0.000253956	0.004333	1	6.92115e-07	8.00256e-05	0	0	0	13	1.88487e-05	0.000650531	1	1.13874e-06	0.000101968	68522	0.211344	0.999666	89	9.93452e-05	0.00715326	68	0.00013931	0.00602128	6	1.77538e-05	0.00110874	31	3.07661e-05	0.00134624	331	0.00011217	0.00314552	89	6.01272e-05	0.00614132	50	2.72172e-05	0.00365536	1	5.30028e-07	6.58275e-05	0	0	0	2	2.05542e-06	0.000125201	117	0.000376936	0.00708356
ELSC_128-326_metabat2_021	429	7.15237e-05	0.00259829	2028	0.000454015	0.014425	7	1.7369e-06	0.000203176	7	1.87671e-06	0.000228968	169	6.57906e-05	0.00440968	72	1.18856e-05	0.000770619	16	5.5177e-06	0.000152495	12	2.9443e-06	0.000229873	66	3.35432e-05	0.00123444	25	6.3514e-06	0.000390966	483	0.000123193	0.00143445	57	2.74235e-05	0.00067333	7	2.19722e-06	0.000211321	1040	0.000387732	0.00703694	121	3.61563e-05	0.00291822	595	0.000210584	0.00228471	428	0.000143808	0.00168016	372	9.39402e-05	0.00285622	110	4.8182e-05	0.000494138	5362	0.00169396	0.0277441	3378	0.00215203	0.0487264	1540	0.000391555	0.00622152	6	1.20576e-06	0.000252499	47	8.89509e-06	0.000632605	627	0.000328001	0.0154843	109	2.95665e-05	0.0016064	5247	0.00177264	0.0433565	23	4.95247e-06	0.000502735	37	9.34757e-06	0.00104801	1159	0.000277988	0.0119444	8	1.23043e-06	0.000276482	930	0.000149349	0.00593191	14	3.14797e-06	0.000113579	33	8.83636e-06	0.000206343	21	1.20182e-05	0.000270147	7	5.86075e-06	0.000148875	30	4.42176e-06	8.32613e-05	54	1.29826e-05	0.000219013	26	4.52398e-06	0.000188695	45	9.15859e-06	0.000161545	88	1.73247e-05	0.000219466	83	1.233e-05	0.000101362	106	7.27234e-05	0.00118693	139	6.12705e-05	0.00211502	2	4.50368e-07	7.19486e-05	4	1.15571e-06	9.9099e-05	91	7.26524e-05	0.00190505	5	1.51313e-06	0.000171953	33	3.02934e-05	0.000898679	164	0.000109984	0.00112131	37	1.85408e-05	0.000573326	149295	0.161042	0.999672	51	2.06134e-05	0.00104167	577	0.000469744	0.0227213	41	2.84276e-05	0.00139689	87	3.5601e-05	0.00146657	479	8.2757e-05	0.00360377	170	5.93018e-05	0.00142811	1505	0.000423734	0.0211067	25	5.87205e-06	0.000296845	3	7.45831e-07	9.32164e-05	69	2.23788e-05	0.00196071	472	0.00048903	0.00754555
ELSC_T10_maxbin2_241	171922	0.0435149	0.783091	13277	0.00435557	0.321509	35	1.66435e-05	0.0016953	3843	0.00179371	0.0168079	11441	0.00666676	0.351011	0	0	0	165	9.98865e-05	0.00432019	29	1.55181e-05	0.00159467	1703	0.000966624	0.00653028	117	5.57216e-05	0.00458145	582	0.000173037	0.00230556	72	4.87522e-05	0.00191012	145	7.43553e-05	0.00163725	3880	0.00223016	0.051672	12505	0.0048733	0.0064419	183	7.81718e-05	0.00256425	174	0.000105526	0.00721924	3819	0.00157182	0.00682896	6806	0.0028772	0.0207423	1572	0.00077171	0.0820674	134	9.97466e-05	0.00422988	730	0.000162137	0.00248619	4918	0.000954973	0.00242619	6475	0.00193061	0.0218454	6642	0.00507009	0.0463022	4750	0.00163128	0.00441244	181	7.13159e-05	0.00371445	74	2.99022e-05	0.0013934	16134	0.00550364	0.16749	22501	0.00729057	0.167637	64716	0.0177573	0.00498141	8909	0.00226331	0.00594002	8	4.28795e-06	0.000456081	17	9.48506e-06	0.000803141	8	1.13179e-05	0.00045092	0	0	0	0	0	0	0	0	0	0	0	0	126	4.79761e-05	0.000945061	0	0	0	71	2.48341e-05	0.000281261	244	0.000213585	0.00850491	2599	0.00268389	0.00321385	8	4.82044e-06	0.000543813	10	6.2215e-06	0.000471563	18	1.77827e-05	0.000572843	6	3.96758e-06	0.000361252	70	8.38004e-05	0.00224686	36	4.97167e-05	0.00134115	431	0.000342547	0.00729923	41	4.75475e-05	0.00233459	371750	0.235118	0.0526106	8998	0.0114333	0.470637	693	0.000729121	0.020543	368	0.000264253	0.00438599	2073135	0.601433	0.998794	66314	0.0297821	0.359878	30524	0.0129572	0.714247	52	2.61436e-05	0.00316096	473	0.000209899	0.00903388	687	0.000339191	0.0139069	347	0.000555021	0.0184206
Cayman_Shallow_HVA-1102	15	3.23407e-06	0.000506851	132	4.49181e-05	0.00176931	53226	0.0323674	0.869497	16061	0.00994488	0.520548	15906	0.0113417	0.444443	69032	0.0299263	0.938129	28560	0.0212644	0.666946	34945	0.0246929	0.749119	12198	0.0113408	0.33198	82847	0.0533969	0.901476	482	0.000245835	0.00379162	19	1.39877e-05	0.00155281	245	0.000204995	0.0139235	322	0.000241905	0.0211621	108	6.54262e-05	0.00833969	5	3.68232e-06	0.00060109	4949	0.00418512	0.24576	53	2.76705e-05	0.00302413	33	1.76197e-05	0.00061807	837	0.00050423	0.0584543	70	7.76572e-05	0.00315402	146	6.96722e-05	0.0114852	96	3.80044e-05	0.00669179	76	3.61691e-05	0.00579525	20	1.50836e-05	0.0013499	56	2.50724e-05	0.00151291	131	7.87849e-05	0.00393085	65	3.60905e-05	0.00412952	10	2.23694e-06	0.000570526	52	2.12466e-05	0.00304195	162	5.13152e-05	0.00898833	191	4.9842e-05	0.00517803	171352	0.11322	0.978622	135344	0.103866	0.94165	55882	0.118895	0.934043	30604	0.119017	0.842626	163393	0.103916	0.938945	179545	0.11775	0.979808	155326	0.0841008	0.986614	171054	0.0997128	0.983011	154370	0.0804708	0.877193	174892	0.0799645	0.715242	2	2.33772e-06	0.000174893	460	0.000618747	0.038997	115	0.000127067	0.013207	72	7.14935e-05	0.00802726	31	4.16405e-05	0.00142631	58	5.97768e-05	0.00653897	125	0.000101896	0.00070212	1	8.31081e-07	4.49968e-05	21	2.24785e-05	0.00175148	35	6.28604e-05	0.00115718	10	7.58893e-06	0.000889748	2	3.49567e-06	0.00024536	13	1.97308e-05	0.00122425	6	6.44004e-06	0.000638445	44	1.63022e-05	0.00139066	2	1.36508e-06	0.000253001	18	7.0088e-06	0.000690234	71892	0.0465506	0.936001	30741	0.0174075	0.621299	40915	0.0260719	0.796466	38	4.88648e-05	0.000916916
MAR_354-166_maxbin2_100	208	2.62923e-05	0.00288747	810	0.000135258	0.00713836	42	5.24011e-06	0.000228123	38	4.09304e-06	0.000111891	85	1.3715e-05	0.000740314	803	5.92139e-05	0.000648679	74	8.77875e-06	0.000194845	69	6.35842e-06	0.000241627	61	1.05454e-05	0.000185199	92	8.20776e-06	0.000327475	156192	0.040232	0.170622	82	3.13344e-05	0.00298007	252	9.436e-05	0.00982568	2599	0.000958205	0.0324812	58	1.39546e-05	0.000637104	168	4.42797e-05	0.000865709	279	3.48594e-05	0.000917797	260	5.93283e-05	0.00208735	107	1.95708e-05	0.000350624	529	0.000151872	0.0151719	14621	0.0093742	0.20967	502	0.000112606	0.0106022	7	5.95575e-07	0.000124431	335	6.92198e-05	0.00207722	482	0.000239209	0.0101155	72	1.28521e-05	0.0012226	94509	0.0315587	0.326238	29	6.31331e-06	0.00036027	26	3.78728e-06	0.000125395	188	3.85968e-05	0.00169766	23	2.04627e-06	0.000169284	160	1.36402e-05	0.00184379	30	4.21612e-06	0.00028021	83	1.23524e-05	0.000328439	63	1.52713e-05	0.000457693	108	3.75132e-05	0.000335191	726	9.37401e-05	0.00142565	1430	0.000186119	0.00138176	804	7.83431e-05	0.0016229	716	6.51811e-05	0.00129012	1621	0.000174059	0.00130218	1378	0.000122703	0.00106827	455	0.00037163	0.00257253	39	7.06792e-06	0.000381491	141	5.16365e-05	0.000388243	51	1.3147e-05	0.000512674	918218	1.07944	0.999943	133	6.02921e-05	0.000289374	83	7.79353e-05	0.00442886	6315	0.0074096	0.0975517	98	4.58845e-05	0.00209121	2940	0.00279566	0.035578	63	1.53477e-05	0.000602379	113	6.57208e-05	0.001879	20	1.64937e-05	0.000716682	2686	0.00166928	0.00852012	146	1.64082e-05	0.00146182	70	1.42724e-05	0.00116135	351	7.56033e-05	0.00305964	17	2.41034e-06	0.000248379	57	4.6818e-06	0.000177965	103	1.52499e-05	0.000284068	604	0.000512961	0.0111375
ELSC_M17_metabat1_053	1860346	0.75033	0.997523	34917	0.0186068	0.873549	0	0	0	14	1.13145e-05	0.00125746	82	7.41271e-05	0.00641642	1	3.00112e-07	5.53475e-05	0	0	0	0	0	0	3	3.38922e-06	0.00018255	1	7.88071e-07	9.51588e-05	5	1.73963e-06	7.37967e-05	0	0	0	0	0	0	20	1.48404e-05	0.00148273	3	8.35226e-07	0.000109724	0	0	0	12	5.99509e-06	0.00037578	4	9.90084e-07	4.95214e-05	11	7.58757e-06	0.000579692	1	6.51588e-07	0.000112637	6	7.87843e-06	0.000562214	17	7.55201e-06	0.000686503	0	0	0	11533	0.00533718	0.173444	325	0.000339924	0.0215341	1	2.69321e-07	5.43765e-05	11	7.01349e-06	0.000665141	0	0	0	126758	0.0726986	0.987997	334047	0.180858	0.996369	7	1.79777e-06	0.000515606	93	3.04304e-05	0.00677181	1	4.51009e-07	5.34055e-05	0	0	0	0	0	0	1	1.94902e-06	6.02025e-05	1	4.06331e-07	5.14635e-05	7	4.14397e-06	0.000136912	0	0	0	6	3.39334e-06	0.000249549	6	2.49888e-06	0.000256346	38	1.39779e-05	0.000284506	136	0.000147083	0.00473172	59	9.84604e-05	0.0075224	0	0	0	0	0	0	3	2.91533e-06	0.000168955	0	0	0	3	2.48201e-06	0.000159245	2	2.4953e-06	6.60286e-05	6	5.31855e-06	0.00030781	9	1.61491e-05	0.000955472	178	0.000183227	0.0181287	36182	0.0723068	0.931284	10	1.48827e-05	0.000851574	39	3.37389e-05	0.00183424	36860	0.0161989	0.721609	9237	0.00682954	0.509433	33188	0.0216945	0.900279	4	2.80132e-06	0.00033694	4	3.17743e-06	0.00031752	16	1.18879e-05	0.0014235	3727	0.0100748	0.310828
ELSC_M17_metabat1_046	88	1.45869e-05	0.00206893	4128	0.00189168	0.212363	18	5.64398e-06	0.000515222	17	8.65879e-06	0.000909006	291	0.000229167	0.0155013	51	1.30191e-05	0.000789353	13	7.03795e-06	0.000500935	16	6.60448e-06	0.000797389	22	1.64489e-05	0.000648269	6	2.28608e-06	0.000232163	31	2.49302e-06	0.000382175	20	9.57456e-06	0.000391105	131	2.88848e-05	0.000111617	585	0.000449027	0.0118189	37	1.1508e-05	0.00106438	9	1.76808e-06	0.000265201	185	6.82945e-05	0.000875967	50	8.13055e-06	0.000621481	0	0	0	573	0.000363208	0.00662467	1326	0.00161993	0.0362825	8972	0.00431225	0.052375	67	1.41318e-05	0.00187337	50	1.33398e-05	0.00109295	62	4.73807e-05	0.00243414	28	2.98744e-06	0.000428608	396	0.000244706	0.0160228	16	5.34681e-06	0.000213411	105	3.40001e-05	0.00301454	53851	0.0266019	0.997887	168	4.45894e-05	0.00149477	397	0.000102184	0.00988387	13	5.13918e-06	0.000480398	11	3.59977e-06	0.000329492	51	4.34438e-05	0.000148227	11	1.65967e-05	0.00029824	33	1.38837e-05	0.000158049	15	5.60593e-06	0.000136619	22	7.07791e-06	0.00047504	19	8.40845e-06	0.000302704	10	2.77007e-06	0.000135726	1	3.1417e-07	5.44689e-05	9	5.5764e-06	0.000169657	31	3.21379e-05	0.00223055	2	8.40004e-07	9.19721e-05	5	7.82232e-07	0.000107152	47	6.06213e-05	0.000551833	0	0	0	17	7.16602e-06	0.000238413	8	1.11432e-05	0.000600051	1	6.71761e-07	5.80406e-05	48	8.81238e-05	0.00479058	70	5.0155e-05	0.00452717	234	0.000361563	0.0112608	349	0.000392881	0.0069363	9	5.7158e-06	0.000442002	379	0.000107436	0.0036646	75	2.81742e-05	0.00170818	321	0.000129614	0.0123109	13	4.53786e-06	0.000333064	19	8.19429e-06	0.000694702	96	5.9986e-05	0.00500132	617	0.00142066	0.0274648
ELSC_T10_metabat2_154	530244	0.177268	0.987326	275037	0.122437	0.961697	9	5.75036e-06	0.000640998	2	1.35792e-06	0.000160249	6	4.31229e-06	0.000466397	1	2.52905e-07	4.62411e-05	2	6.49345e-07	9.80631e-05	1	4.206e-07	4.46466e-05	10	1.01353e-05	0.00031731	0	0	0	27	7.34383e-06	0.000430521	11	9.87458e-06	0.000620269	0	0	0	10	5.53151e-06	0.000648173	634	0.000374828	0.0412654	29	8.70869e-06	0.000447263	3481	0.0028593	0.14374	126	6.6268e-05	0.00854663	1138	0.000849283	0.021117	1	6.97793e-07	0.000119589	45	5.74321e-05	0.00358289	7	3.44097e-06	0.00055888	86	3.30872e-05	0.00585747	58734	0.0273883	0.480483	6195	0.00648032	0.204009	1829	0.000943444	0.0374083	13	5.1598e-06	0.000357173	0	0	0	21678	0.0102638	0.645535	60404	0.0270147	0.790932	27	9.32796e-06	0.00211992	118	2.87731e-05	0.00353107	0	0	0	1	4.42241e-07	4.46466e-05	3	2.40673e-06	4.46466e-05	1	2.00464e-06	6.13891e-05	8	2.78733e-06	8.69014e-05	5	1.83385e-06	4.46466e-05	1	2.92361e-07	4.30521e-05	6	2.06397e-06	0.000106833	8	2.1059e-06	0.000184167	4	9.98178e-07	4.46466e-05	95	9.43185e-05	0.00415293	2	2.02642e-06	0.000169817	0	0	0	0	0	0	1	8.18673e-07	4.70384e-05	0	0	0	9	6.60527e-06	0.000114806	9	1.03935e-05	0.000240773	5	2.63353e-06	0.000145899	42	8.29202e-05	0.00446705	23265	0.0216501	0.802267	177486	0.293574	0.970777	33	5.87551e-05	0.00352947	116	8.8862e-05	0.00243802	605727	0.224024	0.995836	73429	0.0461307	0.944826	166234	0.0906619	0.983163	5	2.91501e-06	0.000347606	54	3.35234e-05	0.003142	14	9.48207e-06	0.00109145	1929	0.00438592	0.135724
Brothers_S139_metabat2_157	80	5.58541e-06	0.0014329	17457	0.00212379	0.26857	326	3.41013e-05	0.00107521	1051	0.000175372	0.0175291	6842	0.00139433	0.102183	4473	0.000295282	0.000804868	627	7.70704e-05	0.000606018	466	6.97327e-05	0.00409773	2068	0.000483659	0.0213584	453	5.03872e-05	0.00144521	998	9.69002e-05	0.00206662	90	1.75812e-05	0.00118671	29	3.38069e-06	0.000270578	1031	0.00020772	0.0221748	580684	0.0980047	0.965072	407	7.2731e-05	0.0109124	186	2.47709e-05	0.000992355	108	9.35914e-06	0.000551335	607	0.000129695	0.00307649	314209	0.0578355	0.991441	366696	0.131867	0.975189	440	5.48972e-05	0.00603864	35	3.61483e-06	0.000673485	75	8.06404e-06	0.00139858	260	6.09014e-05	0.00252255	764	0.000115185	0.0163651	519715	0.0982848	0.95016	233	2.81877e-05	0.00275951	295	3.79635e-05	0.00738253	733	7.9163e-05	0.00885284	60	4.17131e-06	0.00069479	329	1.79887e-05	0.00149208	539	6.57517e-05	0.000873282	468	5.71532e-05	0.000530503	126	3.10833e-05	0.000432261	104	4.34393e-05	0.000209266	847	8.91244e-05	0.000567669	2085	0.00023157	0.000621879	2634	0.000253898	0.000801317	2001	0.000205027	0.000820492	1749	0.00015709	0.00156192	1732	0.000152908	0.00180409	14	3.38916e-06	0.000202637	1432	0.000532033	0.0414109	68	7.36809e-06	3.12478e-05	105	1.15344e-05	0.000157896	25072	0.0130994	0.0874944	23	2.59261e-06	4.61615e-05	34	8.88777e-06	0.000380892	314	0.000138196	0.00227754	5	1.02385e-06	8.07235e-05	105092	0.0590532	0.750673	88	1.62833e-05	0.00106432	11426	0.00532518	0.271925	2314	0.00117212	0.04774	66	1.43526e-05	0.000847242	296	2.03143e-05	0.00153682	39	3.61285e-06	0.000244301	354	3.54038e-05	0.00368937	508	8.10734e-05	0.00779373	892	0.000114571	0.00662406	2579	0.000444877	0.0424286	4832	0.00298958	0.0866279
ELSC_128-326_metabat2_009	66	5.37043e-06	0.000971385	4715	0.00070433	0.0276604	17	2.97118e-06	0.000228814	35	7.89771e-06	0.000855493	223	6.13075e-05	0.00460236	162	1.86445e-05	0.0010219	43	9.54408e-06	0.000205041	23	4.38859e-06	0.000298812	34	1.18091e-05	0.000743232	20	3.92076e-06	0.000248624	7126	0.001384	0.0101847	12	3.75151e-06	0.000390271	15	3.72984e-06	0.000360225	1056	0.000307588	0.00243177	290	5.6137e-05	0.00292802	47	1.26957e-05	0.0013709	172	2.98241e-05	0.00083106	125	2.47673e-05	0.00270713	4554	0.00141893	0.0145173	3897	0.000851793	0.0368166	73197	0.0374994	0.790131	657	0.000113804	0.00790976	6	4.78096e-07	8.74973e-05	133	2.02493e-05	0.00155514	1553	0.000600689	0.035161	307	6.02134e-05	0.00571935	40460	0.0105989	0.55285	61	8.4882e-06	0.000697007	13	1.83343e-06	0.000321924	5569	0.000953291	0.0116206	77	8.4058e-06	0.000760731	1253	0.000135066	0.00469184	25	4.48288e-06	0.000368479	25	5.14962e-06	0.000304425	10	3.61945e-06	0.000181928	39	2.87746e-05	0.000448383	835	0.0001514	0.00104997	533	9.56755e-05	0.00108167	2368	0.000364034	0.00124741	1587	0.000259243	0.00132303	600	9.16965e-05	0.000884218	592	7.46108e-05	0.000611491	23	6.63275e-06	0.000346027	221	9.37661e-05	0.00205536	4	7.60058e-07	6.20736e-05	9	1.71443e-06	0.000174004	1688	0.00127046	0.00361215	2	3.13922e-07	3.59895e-05	8	2.07594e-06	0.000124147	436	0.000258468	0.00254535	5	1.37968e-06	9.6082e-05	464510	0.368059	0.999259	69	1.40203e-05	0.000901057	1555	0.000937936	0.0416662	86	5.30553e-05	0.0028402	69	2.64381e-05	0.00202069	327	3.45849e-05	0.00202036	9	1.23366e-06	0.000204711	74340	0.0159368	0.828642	22	3.84759e-06	0.000346027	16	3.16332e-06	0.000355933	20	4.44285e-06	0.000464561	729	0.000482886	0.00946556
ELSC_M10_metabat2_164	277550	0.10968	0.91249	14518	0.00749341	0.782575	9	6.76451e-06	0.000774993	48	3.66617e-05	0.00355454	18108	0.0159851	0.561897	0	0	0	10	9.10962e-06	0.000919761	68	5.76612e-05	0.00560157	59	6.93682e-05	0.00365492	119	8.89238e-05	0.00804911	306	0.000158376	0.00196981	1	1.17065e-06	0.000145733	1	7.78931e-07	0.000110024	102	7.70148e-05	0.00943117	83036	0.0523621	0.258376	57	3.68158e-05	0.00575309	4	4.16848e-06	0.000198815	17	2.77384e-06	0.000233559	1862	0.00132131	0.0461801	104	5.5765e-05	0.00423109	79	0.000101585	0.00469242	23	1.06578e-05	0.000939063	936	0.00034001	0.0367731	680	0.000316756	0.0356834	61952	0.0686393	0.262952	1250	0.00052605	0.0501294	75	4.00122e-05	0.00229892	0	0	0	4426584	2.47933	0.999594	3821489	2.02173	0.98421	30	1.26231e-05	0.00174687	4	4.18333e-07	7.23841e-05	0	0	0	13	1.12532e-05	0.000949679	0	0	0	0	0	0	0	0	0	0	0	0	1	3.8256e-07	5.79073e-05	0	0	0	0	0	0	0	0	0	48	6.2149e-05	0.00279017	3	4.57122e-06	0.000131257	0	0	0	0	0	0	10	1.2795e-05	0.000643736	1	4.22866e-07	4.82561e-05	105	0.000136564	0.00132029	4	6.56737e-06	0.000402456	20	2.90048e-05	0.00241666	25	3.68304e-05	0.00153937	4	2.00909e-06	0.000248036	255	0.000488971	0.0321077	878	0.00149749	0.0110169	391	0.000333514	0.00311155	18710	0.00809539	0.411375	44	2.97762e-05	0.00508426	6614	0.00418222	0.512134	24	1.83534e-05	0.00215319	25	1.81325e-05	0.00201614	0	0	0	954	0.0025373	0.0855252
ELSC_T2_metabat2_134	1305187	0.134463	0.990405	124588	0.0162365	0.784103	14	1.63358e-06	0.00011899	12	1.8844e-06	0.000165552	136	2.94288e-05	0.00239714	138	1.03066e-05	0.000515539	19	2.6684e-06	0.000137356	19	2.79482e-06	0.000243672	5	1.20533e-06	7.32049e-05	11	1.3886e-06	0.000135804	1900	0.000198014	0.00347762	64	1.41329e-05	0.00158826	7	1.15442e-06	0.000167363	182	3.75367e-05	0.00293415	2536	0.00044152	0.0606302	245	3.93244e-05	0.00114619	14043	0.003281	0.174349	524	7.21727e-05	0.00758564	740	0.000169645	0.00436746	721	0.000123016	0.0075652	355	0.000119507	0.008685	544	7.79735e-05	0.0137292	34	3.50985e-06	0.000953216	108960	0.0157624	0.555797	12065	0.00387834	0.228761	385	6.03616e-05	0.00559281	559	7.85107e-05	0.00609024	16	1.97185e-06	0.000282731	468	6.49651e-05	0.0137527	5267	0.000705349	0.143013	210	2.15722e-05	0.00432297	7359	0.000706937	0.119908	5	7.81091e-07	7.96718e-05	13	1.82389e-06	0.000114334	16	3.63021e-06	9.51923e-05	12	5.78057e-06	0.00016012	186	2.41165e-05	0.000783267	204	2.41557e-05	0.000820516	150	1.42507e-05	0.000590037	229	2.44516e-05	0.000903551	253	2.55325e-05	0.000809135	233	2.2261e-05	0.000589778	26132	0.0104508	0.152094	37	1.2651e-05	0.000953216	8	1.03966e-06	6.57034e-05	11	2.28927e-06	0.000257899	273	0.00014401	0.00527722	5	1.44215e-06	0.000168915	29	1.2504e-05	0.000809393	1335	0.000762691	0.0343367	11	2.67492e-06	0.000242637	216	9.233e-05	0.00408835	4306	0.00120468	0.0967513	276240	0.141718	0.9798	499	0.000253951	0.0144586	6069	0.00192484	0.0945883	870173	0.0986014	0.979674	47135	0.00900384	0.633069	1621478	0.273997	0.999313	11	1.08972e-06	0.000138391	23	3.17677e-06	0.000226858	28	4.55101e-06	0.000480359	4381	0.00286243	0.0971621
Guaymas_4559-240_metabat1_085	110	4.72011e-05	0.00549783	167	9.17967e-05	0.00672699	21	2.09112e-05	0.0017809	35	3.61586e-05	0.00307093	87	0.000123087	0.00586501	80	5.96615e-05	0.00463781	73	7.39463e-05	0.000545856	25	3.22106e-05	0.00166309	46	8.30037e-05	0.00157866	22	2.19501e-05	0.000993536	238	0.000165693	0.0042078	710	0.00133422	0.0668006	262	0.000346068	0.0157277	47	6.71839e-05	0.00197725	636	0.000681346	0.00735924	126	0.000102832	0.00508942	520	0.000918498	0.0367235	1093	0.00130362	0.09223	1093	0.0013311	0.0103261	89	8.58642e-05	0.00264681	16	3.49019e-05	0.00139017	60	4.38627e-05	0.00304344	8725	0.00743722	0.226287	179	0.000126586	0.00950535	171	0.000345597	0.0173672	1612	0.00181294	0.0964947	30	3.60741e-05	0.00202831	239	0.000227423	0.0130809	601	0.000336979	0.00956622	297	0.000158533	0.00603583	805	0.000510771	0.0510473	2934	0.00190752	0.113261	17	1.92448e-05	0.00164935	17	2.12012e-05	0.00077755	31	0.000127394	0.00606725	5	3.09364e-05	0.000954266	56	5.77814e-05	0.00059298	34	4.04667e-05	0.00132341	7	5.10977e-06	0.000437863	146	0.000153577	0.00867086	33	2.73343e-05	0.00102299	116	9.18726e-05	0.00123112	30	7.24885e-05	0.00498143	127	0.000238594	0.00754773	2315	0.00555799	0.114983	13383	0.031385	0.910432	24	6.36811e-05	0.00176323	8168	0.0184578	0.543203	145	0.00043057	0.0104734	118	0.00038312	0.00708827	35267	0.112938	0.999658	3	7.96046e-06	0.000473206	72	0.000103065	0.00652474	84	0.000160272	0.0036266	97	0.000316804	0.0119931	230	0.000365962	0.00639123	443	0.000270185	0.00936005	78	6.58909e-05	0.00434918	313	0.000308967	0.02906	9	1.05602e-05	0.00117418	59	6.5522e-05	0.00376601	45	4.53297e-05	0.00225607	18	4.91526e-05	0.00107797
ELSC_M17_metabat1_110	4028	0.000512897	0.067631	48026	0.00878055	0.519985	7	1.31403e-06	0.000123772	11	1.90433e-06	0.000252434	84	2.54912e-05	0.00185244	901	0.000131594	0.0139633	37	9.47337e-06	0.000505997	9	2.03755e-06	0.000194122	8	3.25786e-06	0.000190737	125	2.70637e-05	0.00217598	7486	0.00140724	0.0135385	330	0.00011517	0.00496555	159	4.46139e-05	0.00190172	22263	0.00692179	0.0976872	695	0.00014177	0.0139986	33	8.63003e-06	0.00120386	192	4.67645e-05	0.00244233	47	5.79824e-06	0.00067228	179	5.03934e-05	0.000908914	32338	0.00856501	0.113236	10679	0.00540147	0.151421	20210	0.00424544	0.150055	89	1.47791e-05	0.00290243	1806	0.000337494	0.0353419	8991	0.0038056	0.17015	81	1.49456e-05	0.00168014	9597	0.00240302	0.0959563	642	0.00014818	0.00685448	492	8.842e-05	0.0110413	429116	0.0864903	0.99832	802	0.000109443	0.0171463	39752	0.00551609	0.255555	78	1.76758e-05	0.00139572	413	0.000114194	0.00585113	59	3.35786e-05	0.00147699	747	0.000804061	0.0132827	2796	0.000587511	0.00798911	620	0.00012765	0.00433954	1385	0.000245334	0.00946271	1451	0.000281929	0.00873626	1800	0.000308099	0.00756889	1768	0.000284109	0.00424436	107	4.02561e-05	0.00192655	6286	0.00336189	0.111304	9	2.04243e-06	0.000188855	17	4.86539e-06	0.000528946	10261	0.00744145	0.0938886	4	1.33299e-06	0.000151611	851	0.000511089	0.00838601	9856	0.00804733	0.115072	5	1.6358e-06	0.000144087	8486	0.00669805	0.111206	1413	0.000485327	0.0393786	15809	0.0108595	0.304738	2864	0.00193868	0.0725307	1146	0.000500608	0.0343254	50690	0.00780818	0.331921	995	0.000255548	0.0311265	30508	0.0067219	0.397212	179	4.32285e-05	0.00408071	12	2.88418e-06	0.00021519	22	4.60083e-06	0.000405174	7228	0.0063079	0.0823673
ELSC_M10_metabat1_043	253204	0.0576264	0.81999	18686	0.00538802	0.253931	4	1.46575e-06	0.000191148	10	3.13561e-06	0.000420182	139	6.7701e-05	0.00585213	26	3.6157e-06	0.000223867	5	7.53459e-07	9.35651e-05	11	3.01251e-06	0.000274381	5	1.9727e-06	0.000196889	5	1.90998e-06	0.000199185	187	3.2683e-05	0.000238792	30	1.16881e-05	0.00102118	4	1.80061e-06	0.000172206	151	7.09957e-05	0.00664542	7622	0.00295574	0.122372	17	4.35301e-06	0.000283566	1244	0.000548183	0.03228	437	0.000136188	0.0172958	36454	0.018565	0.122531	64	2.26838e-05	0.00157568	85	7.28713e-05	0.00491131	85	2.53165e-05	0.00422478	979	0.000256072	0.0391975	9050	0.00280586	0.122512	1566	0.00105681	0.0463136	9097	0.00311258	0.105228	40	1.01674e-05	0.000944262	10	3.76694e-06	0.000555651	90680	0.0299311	0.980256	332506	0.103416	0.991931	6134	0.00152175	0.199992	17426	0.00389371	0.25301	1	2.35224e-07	2.8701e-05	11	4.568e-06	0.000365076	3	1.26035e-06	0.000101601	4	2.84952e-06	0.000106194	25	5.66951e-06	0.000353596	20	5.1677e-06	0.000405832	21	4.7782e-06	0.00047988	25	5.20218e-06	0.000384593	48	4.77273e-06	0.000335801	4	8.70747e-07	0.000121118	3241	0.00268307	0.0616456	710	0.000663328	0.0503202	99	1.34636e-05	0.000154411	506	8.66484e-05	0.00103496	18	8.96827e-06	0.000338097	21	3.79083e-06	0.0002342	164	4.72853e-05	0.00100396	612	0.000705057	0.0225762	175	8.68685e-05	0.00616382	14	7.47737e-06	0.000359336	39026	0.0252506	0.828555	13985	0.0160365	0.548359	294	0.000306632	0.0135469	3754	0.0023638	0.0450783	339285	0.0859525	0.931557	169782	0.0729636	0.919522	70737	0.026387	0.879542	5	9.30932e-07	0.000156707	21	8.88387e-06	0.0010384	23	7.50357e-06	0.000726134	391	0.000544479	0.0224803
ELSC_T2_metabat1_075	5004	0.0010689	0.0413009	9120	0.00266275	0.237184	24	6.58892e-06	0.000554736	26	8.96023e-06	0.000644396	83	3.96572e-05	0.00270427	96	1.79149e-05	0.00158438	36	1.3602e-05	0.000468547	26	7.75614e-06	0.000637455	33	1.99769e-05	0.000718438	10	2.55637e-06	0.000251048	658	0.000201515	0.0020697	318	0.000157268	0.00404743	221	0.000100248	0.00234273	175	9.27245e-05	0.00346782	629	0.000238986	0.0059141	697	0.000222742	0.00373275	474	0.000231481	0.00720347	2987	0.00103318	0.0252205	1271	0.000653707	0.00401504	38623	0.0164857	0.413628	1270	0.00108748	0.0475517	143	3.93025e-05	0.00359971	99	1.90705e-05	0.00160983	1114	0.000316794	0.0108014	1030	0.00068821	0.0267725	1033	0.000343311	0.0104399	537	0.000235317	0.0098522	107	3.28306e-05	0.00150687	5606	0.00168018	0.00894519	14009	0.00389906	0.0216226	1223	0.000302194	0.00126623	2345	0.00047976	0.0217446	22	5.88961e-06	0.000497469	13	3.84008e-06	0.000231381	29	1.66201e-05	0.000456399	38	4.48022e-05	0.000266667	59	1.05308e-05	0.000196095	33	1.07503e-05	0.00025799	76	1.10657e-05	0.000279393	53	9.72873e-06	0.000383514	25	2.15234e-06	7.69342e-05	71	1.41677e-05	0.000203037	69	4.55107e-05	0.00121302	40	3.31461e-05	0.00204541	81	3.63368e-05	0.000232538	72	2.98333e-05	0.000713811	13	7.91984e-06	0.000454085	17	7.16925e-06	0.000385249	61	4.20253e-05	0.000591179	321	0.000306597	0.00289342	147	8.38068e-05	0.00116732	929	0.00115904	0.0554025	3179	0.00197348	0.103559	2764	0.00287607	0.118085	50	3.71923e-05	0.00102907	36	1.24863e-05	0.00102213	10508	0.00255946	0.0654658	2565	0.000906264	0.0376289	117468	0.04533	0.998454	34	1.15151e-05	0.00118004	29	8.88007e-06	0.000621837	92	3.48161e-05	0.00268633	585	0.000808538	0.0169787
ELSC_M10_maxbin2_118	126451	0.025515	0.367693	4472	0.00119152	0.120196	1	2.35456e-07	3.05129e-05	42	1.55555e-05	0.00182508	242	0.000107084	0.0085979	1	1.36934e-07	2.58584e-05	0	0	0	1	2.35864e-07	2.58584e-05	81	4.52525e-05	0.00161253	1	4.18284e-07	5.17167e-05	44	7.85574e-06	0.000614912	52	2.14589e-05	0.000630427	71	2.20611e-05	0.000350122	4658	0.00222981	0.156045	32966	0.0119611	0.454513	56	1.55564e-05	0.00200557	1	3.3944e-07	7.75751e-05	420	0.000148266	0.0165287	66997	0.0320422	0.303843	3573	0.00145279	0.130888	158	0.000120299	0.00826433	132	3.89529e-05	0.00316196	3934	0.000724861	0.0496615	206211	0.0610919	0.689607	957	0.000628068	0.041363	1164	0.000353058	0.0336107	103	3.13694e-05	0.00222072	80	1.92769e-05	0.000582847	123932	0.0370095	0.985995	48894	0.0137149	0.853465	2578270	0.589633	0.797175	244293	0.0522887	0.731129	2	8.616e-07	8.58497e-05	0	0	0	0	0	0	0	0	0	0	0	0	0	0	0	0	0	0	0	0	0	4	6.6623e-07	2.63755e-05	0	0	0	89	5.75124e-05	0.00297009	17172	0.0147477	0.402994	307	0.000140011	0.00320075	371	9.89319e-05	0.00200557	9	4.67127e-06	0.000184629	695	0.000404017	0.00383169	345	0.000393299	0.00157167	21	1.91637e-05	0.000733343	258	0.000158749	0.0060312	2	1.36606e-06	4.29249e-05	22662	0.0121244	0.142022	1135	0.00105373	0.0342747	45	3.62011e-05	0.00154219	2011	0.00113246	0.0168126	62201	0.013745	0.304494	36963	0.0140765	0.459972	5024	0.00162689	0.126043	5	2.0408e-06	0.000251343	238	8.79651e-05	0.00495187	92	3.38437e-05	0.00263859	370	0.000503828	0.0170277
Brothers_S146_metabat2_069	276	9.37989e-05	0.00935093	284	0.00010603	0.00533126	1	4.78865e-07	6.09181e-05	0	0	0	32	2.72736e-05	0.00215152	0	0	0	0	0	0	0	0	0	0	0	0	0	0	0	115	5.26268e-05	0.000871313	0	0	0	0	0	0	19598	0.0172079	0.724532	31	1.96988e-05	0.00358309	15	1.1288e-05	0.00169832	1	9.15517e-07	0.000124605	0	0	0	0	0	0	15370	0.0111669	0.616512	16697	0.0244562	0.75596	58565	0.0329276	0.940784	106	4.8318e-05	0.00979305	6216	0.00335412	0.375091	1994	0.00240184	0.161897	2	1.31439e-06	0.000266747	41056	0.0311971	0.955754	1	5.58786e-07	9.87611e-05	152	8.22526e-05	0.0151465	4461	0.0022417	0.322096	3	1.47323e-07	0.000108914	171	5.73493e-05	0.00474792	0	0	0	0	0	0	0	0	0	0	0	0	0	0	0	0	0	0	0	0	0	0	0	0	0	0	0	3	1.20313e-06	7.75321e-05	8	8.13691e-06	0.000384892	1	6.84407e-07	0.000118144	0	0	0	0	0	0	58	9.41645e-05	0.00488729	2	6.06829e-07	0.000126451	0	0	0	5	1.3048e-05	0.000558416	11	9.92164e-06	0.000679329	634	0.00133308	0.0640637	1	4.35362e-07	5.44571e-05	117	0.000184078	0.00586937	6	7.95566e-06	0.000326742	7	4.16002e-06	0.000379354	267	0.000103355	0.00748462	132	8.21138e-05	0.00346772	4851	0.00284544	0.0633696	0	0	0	0	0	0	5	3.30926e-06	0.000240903	32	4.60193e-05	0.000721787
Brothers_S143_metabat2_056	11294	0.00215339	0.191246	8576	0.00202536	0.0927348	4	1.03185e-06	0.000146694	6	2.1689e-06	0.000214438	183	7.83911e-05	0.00504209	7	1.01587e-06	0.000187951	2	7.09762e-07	3.61641e-05	6	1.98905e-06	0.000240415	27	1.65179e-05	0.000686608	9	3.51076e-06	0.000240924	147	4.31981e-05	0.000327005	401	0.000139401	0.00580357	61	1.52093e-05	0.000349416	1585	0.000712774	0.0136608	10493	0.00362631	0.150878	312	0.000125871	0.000788478	1548	0.00052329	0.00885001	796	0.000203358	0.0136721	9662	0.00435427	0.021564	2067	0.000741584	0.0115903	38668	0.0299152	0.800367	3619	0.00106158	0.0595963	760	0.000167493	0.0199269	339017	0.099295	0.99855	69687	0.0450203	0.898704	4628	0.00144983	0.0949093	16830	0.00685201	0.441739	61	1.77133e-05	0.00145267	7974	0.00215501	0.121352	78371	0.0202627	0.326264	780	0.000138631	0.0128586	2194	0.000364299	0.0193075	2	6.57466e-07	7.89497e-05	2	6.11633e-07	3.15799e-05	5	3.00646e-06	0.000144656	3	2.03261e-06	8.45526e-05	27	6.42051e-06	0.000224115	18	4.55301e-06	0.00012632	13	3.05022e-06	0.000174199	34	7.89147e-06	0.000337701	13	2.79306e-06	9.27022e-05	11	1.74914e-06	0.000127338	1833	0.00109931	0.0287912	122	7.84077e-05	0.00299398	8	2.27153e-06	0.000279125	25	7.03184e-06	0.000561307	67	6.44287e-05	0.000627014	3	7.22164e-07	5.45008e-05	193	0.00010783	0.00275254	1189	0.00105531	0.0185725	58	2.67527e-05	0.0014593	32	3.08741e-05	0.00121073	2115	0.00107255	0.0289919	33608	0.0319601	0.334896	2904	0.00220089	0.0361411	1016	0.000467788	0.0161577	4182	0.000877592	0.0259551	793	0.000264261	0.0110805	6920	0.00211676	0.142113	1	2.54731e-07	3.10705e-05	26	8.53203e-06	0.000797137	61	2.15802e-05	0.00223351	1682	0.00215448	0.0471987
MAR_356-284_metabat2_109	1207	0.000195245	0.0264534	2553	0.000596793	0.0533721	107	4.02872e-05	0.00345701	587	0.000234059	0.0225691	1199	0.000549248	0.031816	37	8.4178e-06	0.000577175	103	4.49789e-05	0.00289736	58	2.46457e-05	0.00172971	228	0.000138658	0.00537166	26	8.94822e-06	0.000791123	333	9.82507e-05	0.0115163	5682	0.00292242	0.0579097	2175	0.000938208	0.0289458	68	2.28161e-05	0.00120633	2475	0.000796345	0.0486108	49	2.00299e-05	0.00123957	1107	0.000412134	0.0147304	14639	0.00438333	0.0779549	751	0.000252956	0.00506464	58	1.57974e-05	0.00107941	389	0.000291841	0.0162467	229	6.12204e-05	0.00859901	555	9.96269e-05	0.0123691	687	0.000158203	0.0106309	2017	0.00114482	0.0447133	6791	0.00200747	0.0406023	178	6.74305e-05	0.0063042	988	0.000350176	0.0167604	2047	0.000473134	0.0450046	3663	0.000879553	0.0622437	231	4.52762e-05	0.00635135	3928	0.00068489	0.0354688	20	6.41157e-06	0.000345096	15	5.95885e-06	0.000267132	20	1.8016e-05	0.000901723	11	1.63418e-05	0.000142027	55	1.68213e-05	0.000323339	21	6.18339e-06	0.00012994	49	1.44306e-05	0.000814693	9813	0.00350676	0.0636639	325	9.30876e-05	0.00246584	3312	0.000893361	0.00958534	1089	0.000765329	0.0273605	179	0.000117092	0.00505678	147	7.32142e-05	0.00293785	930	0.000489346	0.00938167	21947	0.0301585	0.156905	303	0.000156417	0.00891751	558182	0.719386	0.580275	113934	0.181527	0.993499	465	0.000304508	0.0104182	145	0.000197046	0.0110812	1290	0.000625329	0.0320565	389	0.0003722	0.0229806	3040	0.00321042	0.0811865	1369610	1.20896	0.99999	1975	0.000368672	0.0190933	776	0.000242835	0.0143889	10518	0.00309233	0.0858946	64	2.31282e-05	0.00226398	187	6.70693e-05	0.00643898	1210	0.000489456	0.0417839	502	0.000584219	0.0114589
Cayman_Deep_HVA-1165	62	1.14733e-05	0.00258303	62	1.117e-05	0.0015817	1603966	0.559371	0.990867	1670232	0.617568	0.990445	447190	0.189052	0.96919	7416350	1.7754	0.983816	4822394	2.14491	0.992155	1150004	0.473342	0.989985	268356	0.148724	0.929825	1689568	0.610717	0.989781	1465	0.000422131	0.0105955	373	0.000185187	0.0141469	4128	0.00187291	0.0885002	2607	0.00109283	0.0805028	843	0.000287407	0.0301295	95	2.98863e-05	0.00277539	44355	0.0210881	0.626758	226	6.56352e-05	0.00772557	444	0.000195456	0.00257315	3732	0.00123191	0.113817	130	8.36752e-05	0.00504565	1276	0.000339188	0.0451973	1319	0.000283373	0.04437	411	0.000107845	0.014217	103	5.61372e-05	0.00366854	100	2.82616e-05	0.00403916	255	8.70939e-05	0.00753461	831	0.000287284	0.0242537	119	3.05304e-05	0.00515759	187	4.48881e-05	0.00747253	3402	0.000700068	0.104328	1064	0.000204007	0.0290228	2384510	0.885204	0.991459	2554238	1.09425	0.990467	548217	0.640544	0.965751	485416	1.03703	0.956568	3959553	1.3916	0.993022	3850783	1.39604	0.992662	2859277	0.856888	0.992629	3048969	0.984106	0.99319	4133614	1.18983	0.99894	3148505	0.80326	0.985193	29	2.46531e-05	0.00165884	9522	0.00747636	0.4236	15035	0.00905261	0.537574	11689	0.00678598	0.455546	15	1.21747e-05	0.00073653	9990	0.00589449	0.428098	50	5.04416e-05	0.00313143	7	8.08736e-06	0.000441636	4935	0.00375321	0.253661	12	1.34961e-05	0.000762868	156	7.70918e-05	0.00790711	15	1.03871e-05	0.000781681	25	2.21538e-05	0.00138887	54	3.55173e-05	0.00318551	229	4.62304e-05	0.00316764	234	8.09102e-05	0.00941404	53	1.47962e-05	0.00218466	1924024	0.703382	0.991422	3809516	1.35236	0.992327	12873189	4.83577	0.992916	85	9.62022e-05	0.00155019
ELSC_132-544_metabat2_063_VB	244685	0.138928	0.967957	41321	0.0314262	0.876471	0	0	0	0	0	0	178	0.000223179	0.0176072	0	0	0	0	0	0	2	2.48914e-06	0.000136044	7	1.09326e-05	0.000387095	0	0	0	65	3.7805e-05	0.000469843	0	0	0	0	0	0	59	6.02664e-05	0.00285272	49	4.69815e-05	0.00439549	0	0	0	0	0	0	9	7.36078e-06	0.000628327	902	0.00114523	0.0201345	6	6.41321e-06	0.000518931	32	4.3031e-05	0.00274893	85	4.96148e-05	0.0026774	1	7.01755e-07	0.00020056	5004	0.00385909	0.104682	22	3.915e-05	0.000698453	11	9.33519e-06	0.000722296	56	4.02071e-05	0.00287095	2	2.35946e-06	0.00021178	3616	0.00291902	0.29015	718	0.000530221	0.0738425	15	7.80663e-06	0.00130294	51	2.32646e-05	0.00225525	0	0	0	0	0	0	0	0	0	0	0	0	0	0	0	0	0	0	0	0	0	0	0	0	0	0	0	0	0	0	20	2.75587e-05	0.00147404	1	9.58891e-07	8.27485e-05	2	1.46257e-06	0.000164094	0	0	0	10	1.89396e-05	0.000990177	0	0	0	0	0	0	7	1.02534e-05	0.000273491	5	7.23941e-06	0.00064095	9	2.04934e-05	0.000838705	101097	0.161054	0.997101	3227	0.00910599	0.427319	3	6.54155e-06	0.000403925	77	8.25366e-05	0.00348245	296681	0.186568	0.9858	168064	0.180089	0.994794	22616	0.0210719	0.897301	0	0	0	0	0	0	10	1.08964e-05	0.00100701	254	0.000955092	0.045161
Brothers_S139_metabat2_105	223	6.83524e-05	0.00463823	120	6.32851e-05	0.00706369	4	2.15953e-06	0.000199066	4	1.40757e-06	0.000174968	2	1.72003e-06	0.000178112	1	3.97466e-07	9.74375e-05	2	6.13037e-07	0.00011944	0	0	0	0	0	0	3	6.76437e-07	0.000158205	12286	0.00839536	0.0999562	152	0.000154637	0.00324792	41	4.40996e-05	0.00366281	1526	0.00148415	0.122126	121	8.38443e-05	0.00241917	29	1.94609e-05	0.00160929	2	1.65499e-06	0.000224211	76	3.50941e-05	0.00114306	51	4.77905e-05	0.000503951	33309	0.0278968	0.945787	31214	0.0514342	0.865226	518	0.000231371	0.0124919	2	1.11848e-06	0.000313267	81	3.54558e-05	0.00382311	3765	0.00508891	0.303625	2	1.05286e-06	0.000291265	74967	0.0648013	0.942062	33	2.3631e-05	0.00226306	92	5.6328e-05	0.00233745	80	3.96896e-05	0.00413009	16	6.47826e-06	0.00139032	4092	0.00181155	0.254129	20	8.79911e-06	0.000188589	31	1.41502e-05	0.000255642	3	1.54835e-06	0.000145632	0	0	0	10	5.56432e-06	0.000177064	30	7.74397e-06	0.000299646	14	2.29835e-06	0.000242022	20	1.04926e-05	0.000361462	7	2.51205e-06	5.55289e-05	0	0	0	30	3.9995e-05	0.00115668	331	0.000556918	0.0315016	0	0	0	1	7.38554e-07	8.38172e-05	26	6.1904e-05	0.00182302	2	1.29987e-06	7.43878e-05	61	0.000143317	0.000830838	308	0.0007538	0.0355102	37	3.69259e-05	0.00131279	1327	0.00322369	0.0220261	7	4.96477e-06	0.000392893	21	4.39788e-05	0.00243699	1	1.1254e-06	6.81015e-05	51	4.89313e-05	0.00108858	208	8.24441e-05	0.00354023	36	1.61155e-05	0.000971232	88	4.67267e-05	0.00514533	23	1.11961e-05	0.000325839	7	2.05769e-06	0.000186493	6	3.06009e-06	0.000276597	333	0.00095685	0.0241299
ELSC_132-544_metabat2_059	6936	0.000922887	0.21417	7669	0.00119401	0.101641	449	8.52493e-05	0.00575213	428	0.000106492	0.00939182	1766	0.000522589	0.0389523	102	1.12618e-05	0.000723278	109	2.52878e-05	0.00177706	248	5.22926e-05	0.00246659	414	0.000150208	0.00529221	82	1.47464e-05	0.000769896	217	2.79339e-05	0.000712493	554	0.000211418	0.00140202	96	2.42382e-05	0.00120338	44	6.44478e-06	0.000514887	241	4.32799e-05	0.00354403	8	1.14467e-06	9.1149e-05	789	0.000197998	0.00399177	1973	0.000417475	0.0107956	137	3.39526e-05	0.000440437	420	5.87248e-05	0.00144899	165	7.12584e-05	0.00238414	68	1.14179e-05	0.00119503	32	3.93036e-06	0.000653002	20	2.59214e-06	0.000299191	1267	0.000462111	0.01473	551	0.000102851	0.0047387	40	7.56439e-06	0.000891312	259	5.38462e-05	0.00467399	120	2.15249e-05	0.00352002	1513	0.000272237	0.0462063	294	4.29118e-05	0.00770174	2441	0.000272254	0.0176801	390	6.8795e-05	0.000672137	142	2.97025e-05	0.000540284	31	1.25156e-05	0.000443221	32	2.10759e-05	0.000288407	17	1.94334e-06	0.000128026	68	6.55042e-06	0.00024318	77	8.21428e-06	0.00043174	658	0.000134293	0.00866368	22	2.77905e-06	8.17558e-05	62	9.26337e-06	0.000276926	4	1.41447e-06	0.000115502	42	1.97249e-05	0.00153109	2	8.88419e-07	9.94985e-05	2	6.07939e-07	7.02752e-05	50	2.20067e-05	0.000576813	5	1.74075e-06	0.000105761	205	9.4054e-05	0.00133279	314	0.000175466	0.00414484	2	5.19617e-07	4.59224e-05	26	1.32074e-05	0.000710405	296779	0.116176	0.99526	19119	0.0126093	0.446017	204	0.000106666	0.00503824	264	8.866e-05	0.00335581	8525	0.00117384	0.0826147	5926	0.00155731	0.177424	578857	0.133225	0.994051	494	9.0842e-05	0.00357012	105	2.25135e-05	0.00156971	8968	0.00249531	0.218193	511110	0.488374	0.97247
ELSC_M2_maxbin2_135	3500	0.00138048	0.0505698	4317	0.00227815	0.245638	28	2.06532e-05	0.00186465	73	5.71731e-05	0.00542498	508	0.000468062	0.031686	5	1.85777e-06	0.00033089	13	1.2214e-05	0.000921261	10	7.34337e-06	0.000597412	36	4.0988e-05	0.00122701	6	2.75117e-06	0.000269539	2045	0.00125683	0.0266844	20034	0.0219854	0.0760362	28613	0.0266925	0.034324	807	0.000688571	0.0163071	20725	0.0145708	0.230065	13853	0.0114607	0.0504873	674	0.000607219	0.0160738	10661	0.00710618	0.234306	22666	0.0194298	0.0735661	236	0.000158552	0.00607972	373	0.000581833	0.0296614	282	0.000131238	0.00620544	125845	0.0609709	0.125855	7552	0.00422247	0.208562	11552	0.0143259	0.220632	39393	0.0252233	0.0878407	95	5.80467e-05	0.00366392	35116	0.0255728	0.0405114	606554	0.363336	0.967575	79514	0.0449193	0.903782	42524	0.01941	0.556783	648010	0.282091	0.998061	14	8.94399e-06	0.000683906	19	1.54833e-05	0.000854882	15	3.13154e-05	0.00149755	0	0	0	16	8.8636e-06	0.000239367	18	1.03983e-05	0.000165948	13	6.26102e-06	0.000240373	229	0.000139372	0.00270746	18	1.07604e-05	0.000335918	86	4.33391e-05	0.000903158	212	0.000321696	0.0078961	7466	0.0128212	0.148647	456	0.000540717	0.00751693	1490	0.0017093	0.0105472	283	0.000580958	0.00393045	199	0.00020364	0.00513432	2344	0.00463038	0.0121735	369	0.000794068	0.0106579	315	0.000445875	0.00988143	11	2.50521e-05	0.00129741	2974	0.00323174	0.0836779	1152	0.00226689	0.0687064	581	0.00122837	0.0118567	663	0.000731485	0.013841	2518	0.00107328	0.0401674	2804	0.00204346	0.0892215	8284	0.00553581	0.101099	12	6.12991e-06	0.000799566	103	8.01111e-05	0.00680486	77	5.90716e-05	0.00524194	691	0.00174605	0.0275403
ELSC_M1_metabat1_017	63241	0.014299	0.580236	6126	0.0017847	0.163102	9	3.47435e-06	0.000349184	49	2.16643e-05	0.00236898	3135	0.00160812	0.109975	0	0	0	0	0	0	14	7.12193e-06	0.000623625	179	0.000114969	0.00493708	6	2.72325e-06	0.000228225	177	6.16265e-05	0.000987644	4	1.69919e-06	0.000197415	6	1.65127e-06	0.000104413	492	0.000221943	0.0118825	6394	0.00243439	0.0487369	28	1.05785e-05	0.00136079	1	5.93005e-07	8.38727e-05	22	6.62346e-06	0.000860408	4838	0.00235711	0.0278537	252	8.97935e-05	0.00841523	96	7.48446e-05	0.00442015	231	6.25618e-05	0.00544944	4332	0.00108328	0.0207879	13710	0.00416795	0.256266	189	0.000104501	0.00595211	178	5.93947e-05	0.00573073	113	4.55756e-05	0.00321455	49	1.87135e-05	0.00150172	78854	0.0253764	0.875342	518315	0.157622	0.97836	370891	0.0934659	0.999255	30637	0.00714522	0.541188	0	0	0	1	3.64763e-07	3.87983e-05	1	5.15733e-07	3.02398e-05	0	0	0	0	0	0	3	1.34797e-06	5.76268e-05	0	0	0	2	4.55439e-07	0.000106695	1	2.40172e-07	3.87983e-05	4	6.78015e-07	9.64251e-05	1293	0.00114272	0.0400472	5553	0.00532801	0.330834	1315	0.000800698	0.0233971	168	9.66059e-05	0.00710122	9	1.09521e-05	0.000402247	2687	0.00159163	0.0285898	163	0.000164533	0.00923855	16	1.93731e-05	0.000972809	1890	0.00142328	0.0277716	14	1.68292e-05	0.000814193	92388	0.0581221	0.641204	2558	0.00272239	0.140653	1501	0.00164325	0.0415227	8430	0.00565329	0.0809588	28235	0.00692489	0.291579	40090	0.016784	0.563027	3539	0.00127391	0.160483	45	2.01363e-05	0.00234901	24	1.03697e-05	0.000870108	187	8.45578e-05	0.00861835	156	0.000237387	0.00789145
ELSC_T2_maxbin2_349	3018	0.000738169	0.0314653	2127	0.000794253	0.0637277	5	2.14882e-06	0.000145893	462	0.000279073	0.0105478	234	0.000167969	0.0125016	0	0	0	2	8.58314e-07	4.272e-05	1	4.04603e-07	4.3526e-05	252	0.000237928	0.00569143	1	3.58763e-07	4.3526e-05	866	0.000413243	0.00647006	109	8.7574e-05	0.00227141	3	2.61038e-06	0.000363523	3799	0.00274928	0.0570473	157	4.15442e-05	0.00168381	1142	0.000659922	0.000934197	135	9.69157e-05	0.00386253	248	0.000108957	0.00300732	149	0.000111001	0.00110991	2533	0.00152041	0.0677305	10436	0.0130277	0.19462	11597	0.00479204	0.0542568	23	6.90644e-06	0.00078911	2572	0.00102462	0.0157483	1452	0.00143355	0.05741	153	6.73761e-05	0.00420912	30113	0.0198099	0.273143	162	9.1768e-05	0.00102447	6108	0.00255021	0.00867376	5169	0.00190656	0.192722	145	3.36904e-05	0.00383674	1423	0.000409516	0.0181931	0	0	0	0	0	0	1	1.71496e-07	5.15864e-05	0	0	0	5	1.80519e-06	4.59441e-05	0	0	0	2	6.4813e-07	4.83622e-05	0	0	0	0	0	0	1	2.30504e-07	4.03018e-05	26	2.65041e-05	0.00124936	71	6.38449e-05	0.00177006	41	7.25611e-06	0.000240199	11	1.71155e-06	6.6095e-05	73	0.00010703	0.00204653	39	5.92476e-06	0.000106397	0	0	0	147	0.000271808	0.0015355	5	2.75671e-06	0.000141862	2817	0.00556607	0.239791	652	0.000501131	0.0206329	3168	0.00493741	0.220356	1	1.02133e-06	6.20648e-05	96	9.83261e-05	0.00158709	274021	0.0968953	0.848997	2858	0.00145568	0.105593	154080	0.0830926	0.993341	32	2.04294e-05	0.00243181	220	0.000130136	0.00910822	277	0.000164908	0.0120398	105	0.000206185	0.0036989
Guaymas_Basin_HVA-1033	5	5.56154e-07	0.000109766	111	1.31742e-05	0.000513613	7994	0.0021417	0.162349	1903	0.000543829	0.0547914	6263	0.00203262	0.110959	939493	0.175086	0.999988	8542	0.00293387	0.161243	11449	0.00363362	0.226553	2164	0.000923162	0.0303492	3350	0.00093268	0.060422	221	3.28498e-05	0.000411714	13	3.65973e-06	0.000203797	59	1.72448e-05	0.000939188	188	5.31486e-05	0.00171841	49	1.00705e-05	0.000870257	49	6.89414e-06	0.000161839	698	0.000226691	0.0106428	34	5.01916e-06	0.000323677	180	5.29273e-05	0.000145355	159	3.87987e-05	0.00434529	24	1.02284e-05	0.000449926	25	4.67842e-06	0.000527474	22	3.27212e-06	0.00051661	11	2.23088e-06	0.000273103	40	1.19294e-05	0.000360391	39	7.61932e-06	0.000294456	84	1.38383e-05	0.000747005	83	2.19344e-05	0.00223165	0	0	0	8	1.08526e-06	0.000161839	183	2.81769e-05	0.00167308	42	4.20948e-06	0.000504622	2232	0.000631015	0.0559317	3708	0.001217	0.0561958	7728	0.00686049	0.222058	5887	0.00933039	0.145151	4713	0.00120506	0.0070692	25383	0.00716762	0.195617	19285	0.0044304	0.209216	14237	0.00351042	0.122934	2577	0.000536985	0.00589887	2754	0.000526839	0.00380358	8	4.51519e-06	0.000207918	66	3.61237e-05	0.00283892	1516	0.000733284	0.0729094	789	0.000365812	0.0371341	23	1.44692e-05	0.000582169	2804	0.00132282	0.132308	8	6.15767e-06	0.000388113	22	8.90809e-06	0.000147977	1075	0.00065614	0.0533191	51	2.02e-05	0.000360016	7	1.78905e-06	0.000150974	9	3.04032e-06	0.000149101	1	3.14161e-07	1.98552e-05	17	8.21326e-06	0.000555946	12	8.68836e-07	0.000107518	8	1.08446e-06	0.000107892	32	4.75928e-06	0.000228522	3541	0.000996288	0.093382	5981	0.00165279	0.111385	16197	0.00468512	0.258897	85	4.52073e-05	0.000615511
ELSC_M17_metabat1_017	20854	0.00525885	0.506084	82294	0.0283773	0.866424	2	6.29044e-07	8.05161e-05	7	2.28781e-06	0.000254329	125	7.02065e-05	0.00516389	0	0	0	4	1.5306e-06	8.88233e-05	11	3.81812e-06	6.90138e-05	5	4.04187e-06	0.000228768	1	2.66867e-07	3.25899e-05	465	0.000181883	0.00110742	70	3.28757e-05	0.000362323	4	1.37215e-06	0.00012972	1386	0.000788159	0.00600356	2029	0.000885277	0.0540972	3729	0.00133417	0.00654928	9	2.1325e-06	0.000162949	257	7.38049e-05	0.00390311	326	0.000144049	0.00147996	413	0.000190869	0.00114512	333	0.00030663	0.00422646	6015	0.00214759	0.00738703	233	6.62701e-05	0.00183845	77251	0.0279622	0.821057	2513	0.00196939	0.0638902	38	1.00392e-05	0.000600676	661	0.00033342	0.00424052	6	1.30799e-06	0.000163588	23300	0.00793877	0.142472	89083	0.0307807	0.993813	2141	0.000229337	0.00211578	1190	0.000268486	0.0253255	5	1.37666e-06	0.000130998	0	0	0	3	3.51186e-06	0.000137389	2	2.29102e-06	3.57849e-05	13	3.80639e-06	7.09309e-05	1	2.88176e-07	3.57849e-05	6	1.39954e-06	7.98771e-05	3	8.01683e-07	7.98771e-05	48	1.10963e-05	0.000116301	0	0	0	283	0.000270586	0.00895199	102	5.68553e-05	0.00171896	2	9.14165e-07	0.000101604	2	2.95229e-07	6.70968e-05	16	1.75638e-05	0.000474151	0	0	0	1	5.81026e-07	3.7702e-05	11	1.19629e-05	0.000467121	289	0.000213776	0.00848678	318	0.000457409	0.00757107	1698	0.00116329	0.0632716	12194	0.0153482	0.587575	13	1.4845e-05	0.000764903	82	6.4519e-05	0.00109272	43986	0.0120071	0.359021	6053	0.00278285	0.15853	21525	0.00899903	0.664422	0	0	0	66	3.11932e-05	0.00281679	71	3.50762e-05	0.00317527	345	0.00057223	0.0134225
Brothers_S010_metabat2_089	357	4.45617e-05	0.00926961	12348	0.00213707	0.172372	10	2.2025e-06	0.000217035	23	5.39869e-06	0.000547738	88	2.40949e-05	0.00183376	162	2.11328e-05	0.00252055	21	5.46485e-06	0.000322978	22	5.23079e-06	0.000441796	43	1.539e-05	0.000613584	22	4.06331e-06	0.000402435	20925	0.00490357	0.496997	602412	0.249735	0.999366	93309	0.0326888	0.637456	6617	0.00200928	0.0407831	11152	0.00260107	0.172659	12	3.03437e-06	0.000449521	1034	0.000343823	0.019286	246	4.96459e-05	0.00668358	1631	0.000518896	0.00663834	10792	0.00269914	0.144359	11344	0.00583312	0.189753	257	4.90257e-05	0.0066902	898	0.000144954	0.0233471	414	7.97988e-05	0.0107605	11044	0.00477402	0.171392	2841	0.000630916	0.0615148	1116	0.000284628	0.0200169	199333	0.0539123	0.926948	2267	0.000429789	0.052503	1278	0.000221806	0.0253854	1396	0.000201721	0.0305148	83673	0.0115177	0.434423	13	2.51754e-06	0.000250142	49	1.2869e-05	0.00063492	61	4.55575e-05	0.00189225	81	6.1408e-05	0.00111203	458	8.09502e-05	0.000792731	101	1.93879e-05	0.00042561	665	9.61324e-05	0.000905662	490	8.17199e-05	0.00124483	231	3.3896e-05	0.00105428	862	0.000144843	0.00146811	27	1.30291e-05	0.000822527	12817	0.0073771	0.190633	10	3.03181e-06	0.000365649	12	4.03566e-06	0.000460924	36630	0.0277197	0.226729	1	2.02277e-07	2.28071e-05	15903	0.0111136	0.210377	1533	0.00125811	0.0246729	6	2.78462e-06	0.000270742	563	0.000393782	0.0116165	13626	0.00506705	0.217	1726	0.00108307	0.0605223	12705	0.00942179	0.194524	3064	0.00142177	0.0916367	13774	0.00200497	0.103436	179	4.41718e-05	0.00615939	28427	0.00611071	0.300776	36	7.98524e-06	0.000668395	24	4.91243e-06	0.000316357	23	5.11386e-06	0.000243153	5950	0.00519713	0.0952597
Brothers_S139_metabat1_084	2058	0.000230009	0.0226793	6216	0.000936975	0.0458212	7	1.39718e-06	0.000151771	12	3.43113e-06	0.000380197	156	5.21487e-05	0.00383895	36	4.53222e-06	0.000464557	19	4.87082e-06	0.000174498	10	2.34411e-06	0.000157163	5	1.98856e-06	0.000128658	8	1.73841e-06	0.000184128	22089	0.00421404	0.0278041	15	4.60104e-06	0.000562014	32	7.94831e-06	0.000955307	574	0.000190071	0.0106779	79	1.69441e-05	0.00146801	78	1.2483e-05	0.000441059	133	2.53405e-05	0.00119876	225	3.24851e-05	0.00166408	302	0.00010626	0.00118874	274012	0.0819565	0.998456	2202	0.001229	0.0509106	188	3.67321e-05	0.00494564	42	7.09915e-06	0.00100307	1299	0.000207298	0.0103655	2377	0.00106213	0.0477419	58	1.4642e-05	0.00119837	8415	0.00254027	0.199595	0	0	0	24	5.07013e-06	0.000698376	519	0.00010029	0.00357585	82	8.79523e-06	0.00117873	3067	0.000358463	0.0305105	5	1.07261e-06	0.000128658	11	2.74481e-06	0.000129044	56	4.71838e-05	0.00207548	6	4.48127e-06	0.000140214	226	4.24729e-05	0.000469564	132	2.65548e-05	0.000545835	306	4.67679e-05	0.000524649	288	4.94378e-05	0.000759238	188	2.93786e-05	0.000552769	313	3.98072e-05	0.000397146	620	0.000238661	0.00684355	17	1.0163e-05	0.00070608	1	2.56064e-07	2.85051e-05	1	3.35254e-07	3.85205e-05	1257	0.00092422	0.0312301	3	8.11639e-07	9.20639e-05	17	7.26055e-06	0.000426422	72	3.84856e-05	0.000926802	5	1.36814e-06	0.000120184	23683	0.0216248	0.67236	57	1.54503e-05	0.00131971	680	0.000462027	0.00795525	44	2.14088e-05	0.00125423	314	7.75048e-05	0.000759624	1126	0.000135423	0.00736935	299	5.75047e-05	0.00468062	1183	0.000245538	0.0131039	5	1.11288e-06	0.000110939	20	4.27348e-06	0.000263095	19	4.79818e-06	0.000412169	895	0.000632373	0.00923027
ELSC_A1_metabat1_156	1652172	0.379512	0.998495	20976	0.0064278	0.6024	0	0	0	6	2.74469e-06	0.000340332	4	1.67518e-06	0.000111751	0	0	0	0	0	0	0	0	0	1	6.94554e-07	5.70043e-05	0	0	0	110	1.71196e-05	7.95802e-05	0	0	0	0	0	0	6	1.63187e-06	0.000238741	121	4.93776e-05	0.000713964	0	0	0	2	4.88165e-07	3.44283e-05	4	8.31377e-07	0.000134327	3	5.75753e-07	4.45875e-05	20	4.63241e-06	0.000571736	18	7.56636e-06	0.000527713	33	6.37124e-06	0.000349363	1	6.38695e-08	3.49927e-05	10327	0.00323973	0.158871	12	6.94078e-06	0.000317192	0	0	0	19	4.2403e-06	0.000330738	0	0	0	33	1.05103e-05	0.00220906	39	1.09707e-05	0.00261655	4	1.03789e-06	0.000102156	14	2.66498e-06	0.000356136	0	0	0	0	0	0	0	0	0	0	0	0	0	0	0	0	0	0	0	0	0	0	0	0	0	0	0	0	0	0	24	1.7011e-05	0.000782821	1	3.52541e-07	3.10419e-05	1	7.39523e-07	8.46598e-05	1	4.44222e-07	5.24891e-05	0	0	0	3	1.87733e-06	0.000218987	0	0	0	0	0	0	204	0.000130482	0.00387742	1	1.37438e-06	8.52242e-05	7892	0.00497901	0.351558	204	0.000226268	0.0155334	22	1.61068e-05	0.000321143	14	6.11118e-06	0.000555933	54419	0.0136793	0.587613	46276	0.0198391	0.687276	19934	0.00742951	0.528128	0	0	0	0	0	0	0	0	0	1972	0.00307539	0.128075
Brothers_S141_maxbin2_213	1210	0.000909734	0.0423689	398	0.000375594	0.0502169	17	1.67903e-05	0.000628477	32	2.53221e-05	0.000884859	204	0.000233397	0.00681569	7	5.02883e-06	0.000571755	210	0.00019724	0.000437892	12	1.2993e-05	0.000469656	105	0.000155913	0.00166081	57	3.27359e-05	0.000279071	51398	0.0720533	0.329447	40	9.49757e-05	0.00977202	110	0.00022817	0.025037	1495	0.00301772	0.208486	30	4.34376e-05	0.00251164	3	3.26725e-06	0.000440161	26	2.76965e-05	0.00125469	41	3.82094e-05	0.00225753	23986	0.0525687	0.04999	363	0.000473204	0.0412254	2451	0.00844619	0.373601	47514	0.0635395	0.999006	113	0.000118632	0.0180239	40378	0.0517472	0.839598	5276	0.015031	0.558723	43	3.34587e-05	0.00206921	9533	0.0172293	0.691518	6	6.50343e-06	0.000773685	1361	0.00165695	0.179967	6671	0.00768717	0.385449	70	6.34109e-05	0.00667275	7280	0.00636948	0.340108	7	6.93867e-06	0.000267727	44	2.40956e-05	0.000249576	1	2.04516e-06	0.000167896	7	2.09155e-05	0.000254113	0	0	0	1	9.16675e-07	0.000113444	3	2.15206e-06	0.000235962	14	1.25344e-05	0.000385708	1	7.13213e-07	0.000117981	3	1.83689e-06	0.000129326	14	2.39795e-05	0.00114805	21	6.85487e-05	0.00392968	10	2.45802e-05	0.00157006	4	9.96239e-06	0.000678392	26	8.94914e-05	0.00228021	57	0.000161725	0.00112082	6	3.1401e-05	0.00104822	80	0.000207953	0.00281794	223	0.000733348	0.00161997	36	0.000113448	0.00350087	5084	0.00871976	0.00468749	867	0.00341433	0.159837	38	8.64964e-05	0.00207375	75	0.000116521	0.00289281	1409	0.00123779	0.05858	181	0.000196064	0.014523	903	0.00123846	0.130698	7	7.14919e-06	0.000351675	177	0.000106214	0.000778222	63	4.0792e-05	0.00222349	173	0.000832625	0.0172865
ELSC_131-447_metabat2_020	476	6.84577e-05	0.00521688	1850	0.000395893	0.0286427	76	2.3905e-05	0.00253695	417	0.00013835	0.0140744	702	0.000261697	0.0130948	75	1.19814e-05	0.0012961	50	1.79165e-05	0.00133245	41	1.27885e-05	0.00119286	137	6.4937e-05	0.00269835	19	5.41793e-06	0.000480343	4590	0.00125064	0.056488	60952	0.0287156	0.234618	54141	0.0227893	0.0940406	4096	0.00154434	0.0229944	9016	0.0027862	0.0695562	6614	0.00235881	0.0282123	6353	0.00241147	0.0769237	9916	0.00274964	0.115665	6606	0.00264011	0.0214283	450	0.000126895	0.0060433	1084	0.000709119	0.0298583	919	0.000210336	0.00706749	66545	0.0136392	0.0579959	507	0.000100264	0.0082807	9389	0.00524618	0.0818643	19799	0.005544	0.240028	171	5.14642e-05	0.0037555	83656	0.0267372	0.278402	6223	0.00148787	0.0462292	10872	0.00249925	0.0549835	169877	0.0350949	0.956301	1537018	0.305586	0.997851	23	5.88161e-06	0.000521058	25	9.95375e-06	0.000555957	255	0.000231467	0.00628953	7	5.51664e-06	5.28329e-05	24	7.25858e-06	0.000288884	11	2.87396e-06	0.000141534	381	9.84908e-05	0.000601034	211	5.47171e-05	0.00174058	16	3.67774e-06	0.000246715	162	3.42409e-05	0.000507002	247	0.000133017	0.00586929	360252	0.288723	0.999398	2702	0.00122799	0.0405713	17637	0.00776965	0.077087	259	0.000157797	0.00303328	2113	0.000900006	0.0457537	2755	0.00223658	0.0164058	259	0.000201507	0.00528183	6163	0.00351666	0.0426225	4	3.99361e-06	0.000248169	3941	0.00190985	0.0849518	253	0.000198102	0.00620374	2252	0.00189153	0.0269385	377	0.000159427	0.00460955	3130	0.000584719	0.0377828	690	0.000206858	0.0121428	3916	0.00106065	0.0527572	40	1.18819e-05	0.00144539	383	0.000126808	0.0126813	476	0.000160964	0.0145145	227	0.000249313	0.00659732
ELSC_T2_maxbin2_268	11334	0.00158668	0.0230745	22672	0.00405769	0.0614795	1	3.07138e-07	4.09007e-05	363	0.00011503	0.00604939	689	0.000268176	0.0193778	0	0	0	129	4.71528e-05	0.000880671	22	8.23431e-06	0.000714458	205	0.000104212	0.00375852	2	6.78085e-07	8.61526e-05	17962	0.00461284	0.0430328	663	0.000276846	0.00124965	91	3.36632e-05	0.00193843	933	0.000337085	0.00809748	295	8.62871e-05	0.00431372	57	1.89617e-05	0.000806267	47	1.72673e-05	0.00136278	390	0.000102074	0.00308452	84	2.24348e-05	0.000403351	439	0.000130568	0.0110023	15269	0.00984677	0.25157	4305	0.00104894	0.0740965	6	1.33687e-06	7.00534e-05	2581	0.000589445	0.0139324	2274	0.00120238	0.0651292	1598	0.000326409	0.000735343	46508	0.0157579	0.359426	73	2.00607e-05	0.000901557	115	1.89495e-05	0.00209986	24692	0.00573088	0.601651	70	1.23402e-05	0.00227695	10127	0.00179851	0.222244	0	0	0	2	7.51279e-07	8.04961e-05	0	0	0	0	0	0	0	0	0	0	0	0	0	0	0	7	1.19628e-06	2.48015e-05	0	0	0	22	2.97996e-06	2.48015e-05	60	3.48847e-05	0.00120614	38	2.67558e-05	0.0017261	4	1.60299e-06	0.000173175	0	0	0	174	0.000157028	0.00177614	4	2.22314e-06	0.000116175	49	2.19782e-05	0.00026716	439	0.000374922	0.00760362	49	3.01558e-05	0.00176874	545	0.000553663	0.0277764	342	0.000132815	0.00573089	2543	0.00212244	0.0731471	29	2.34517e-05	0.000634832	565	0.000321299	0.0043494	91337	0.0167998	0.572821	36197	0.00888576	0.0231215	2067773	0.591074	0.999963	2	5.74154e-07	7.26641e-05	147	4.7039e-05	0.00337823	214	7.30235e-05	0.00691571	207	0.000216688	0.00235266
Guaymas_4559-240_metabat2_053	866	0.00021913	0.0238901	404	0.00015665	0.0146737	23	1.12622e-05	0.000842313	39	2.50047e-05	0.00262806	74	5.00274e-05	0.0036137	33	1.27469e-05	0.00199485	7	4.1709e-06	0.000368144	9	5.45124e-06	0.000454535	21	2.11969e-05	0.000776538	4	1.90034e-06	0.000126641	334	0.000145515	0.00826605	2028	0.00162588	0.0288546	1381	0.000984711	0.0162022	139	8.24546e-05	0.00495767	2665	0.00124783	0.030175	249	0.000133847	0.00709879	458	0.000333193	0.0114743	1056	0.000505297	0.0206946	4326	0.00275889	0.0198336	81	3.61045e-05	0.00248669	22	2.67583e-05	0.00136557	545	0.000206121	0.0104916	8923	0.00310343	0.0358503	1102	0.000376684	0.0222241	190	0.000166287	0.00906321	1997	0.000904512	0.0234866	28	9.30037e-06	0.000304332	1668	0.000860902	0.0199897	1275	0.000485659	0.022822	792	0.000281747	0.0227513	8590	0.00266917	0.0378825	3497	0.00100816	0.0343738	6	3.63442e-06	0.00038876	2	1.10333e-06	0.000115843	26	4.21161e-05	0.00167383	1	1.78784e-06	5.69396e-05	15	8.00623e-06	6.97019e-05	16	7.48319e-06	0.000253283	17	8.19881e-06	0.000293533	56	3.03882e-05	0.00162769	36	1.63764e-05	0.000287643	128	4.92492e-05	0.000278807	526	0.000714884	0.0244389	1269	0.00156546	0.0273192	14582	0.0155756	0.240295	73505	0.0771936	0.344545	17	1.86963e-05	0.00049773	23646	0.0248082	0.257734	1414	0.00248928	0.016002	247	0.000406545	0.0131354	134576	0.207152	0.999803	0	0	0	1244	0.000894294	0.0243907	213	0.000292503	0.01058	559	0.000898302	0.0317634	1847	0.00167305	0.0337681	1066	0.000335555	0.0159981	1032	0.000529624	0.0240354	266	0.000123589	0.0108038	15	6.22991e-06	0.000776538	32	1.96604e-05	0.00229133	56	3.44836e-05	0.00328482	48	8.90223e-05	0.00212247
ELSC_134-614_metabat2_005	10621	0.00172858	0.305871	102791	0.022097	0.824144	7	1.49329e-06	0.00017362	1	2.56085e-07	3.093e-05	41	1.35167e-05	0.00109863	146	1.7269e-05	0.00125163	14	3.79055e-06	0.000283731	10	2.52434e-06	0.000249914	12	4.09593e-06	0.000199602	5	1.19827e-06	0.000116297	1337	0.000209221	0.00342828	8	2.27244e-06	0.000256925	1	1.90603e-07	2.6806e-05	349	7.50645e-05	0.00503953	455	0.000117701	0.0155941	6	1.01128e-06	9.73264e-05	214	5.72227e-05	0.00430917	18	2.81356e-06	0.000414874	1430	0.000545462	0.0115678	832	0.000188078	0.0105471	3362	0.00199682	0.0994152	742	0.0001657	0.0190397	42	6.0935e-06	0.00138443	96183	0.022507	0.342211	13496	0.00683512	0.231394	58	1.22391e-05	0.00175476	919	0.000224918	0.0210456	33	7.20245e-06	0.000980687	3189	0.000752986	0.124359	147776	0.0328435	0.905101	1417	0.000246581	0.0404408	69085	0.0115936	0.676452	9	2.04909e-06	0.000214036	9	1.96772e-06	0.000171146	13	6.27743e-06	0.00031796	33	3.81583e-05	0.000941097	451	8.93801e-05	0.00294536	227	4.5826e-05	0.0018892	744	0.000122602	0.0030464	547	9.54074e-05	0.00227274	252	4.21901e-05	0.00185621	456	6.73588e-05	0.00139474	155	7.89214e-05	0.00417184	165	8.92861e-05	0.00535666	3	8.46922e-07	9.44396e-05	1	3.47565e-07	4.00028e-05	102	5.92457e-05	0.0028637	3	6.96879e-07	7.91808e-05	7	4.59898e-06	0.00026641	945	0.000777109	0.0235893	14	6.21922e-06	0.000302702	466	0.000324926	0.013278	7548	0.00353612	0.286763	334290	0.279218	0.996976	2073	0.00162896	0.0516279	172	8.33226e-05	0.00709575	212274	0.0388717	0.902485	35619	0.0111429	0.688071	110860	0.0299569	0.930523	5	8.92076e-07	0.000135267	6	1.61048e-06	0.000201251	7	1.9945e-06	0.000237542	2557	0.00266008	0.0702721
ELSC_134-614_metabat2_100	151587	0.0257847	0.444985	25411	0.00556738	0.26983	100	2.62116e-05	0.00124933	73	2.57352e-05	0.00287068	265	0.000102619	0.00834041	94	1.48799e-05	0.000783468	13	4.55822e-06	0.000304473	33	9.80053e-06	0.000479933	33	1.59476e-05	0.000688701	18	5.08215e-06	0.000173114	346	7.94454e-05	0.00339378	2117	0.000982003	0.00657831	2006	0.000840922	0.00353546	818	0.000290027	0.00660599	2193	0.000615373	0.0412381	234	6.01665e-05	0.00251554	583	0.000218343	0.0045732	757	0.000174506	0.0122456	9635	0.00370506	0.0284638	640	0.000187948	0.00578875	1193	0.00079343	0.0202881	5898	0.00113205	0.00568178	477	9.21777e-05	0.0130093	31196	0.0074511	0.220908	3262	0.00173782	0.0607619	4430	0.001207	0.039271	378	0.000120443	0.00579203	672	0.000201416	0.00801717	71284	0.0172504	0.262373	81229	0.0193693	0.564126	834	0.000162684	0.00610213	7658	0.00137781	0.0193596	33	8.81546e-06	0.000180151	33	1.08502e-05	0.000190003	10	4.53344e-06	0.000228472	5	5.24679e-06	0.000102273	20	4.55765e-06	3.04943e-05	12	2.76593e-06	0.000118224	11	2.3355e-06	0.000129014	34	7.50896e-06	0.000189534	7	1.39822e-06	9.52359e-05	4	8.16219e-07	6.75565e-05	4284	0.00245754	0.0462992	94	6.436e-05	0.00322395	2	8.40925e-07	9.52359e-05	19	6.83891e-06	0.000543736	70	6.55751e-05	0.00142244	12	3.97601e-06	0.000304943	46	2.49617e-05	0.000833197	787	0.000669368	0.00625038	47	2.20952e-05	0.00126622	204	0.000216988	0.00849101	60269	0.0286497	0.270089	294135	0.269979	0.999564	305	0.000199705	0.00789285	405	0.00016252	0.00565833	125410	0.0244112	0.444697	65492	0.0207954	0.258646	51976	0.0145392	0.425736	68	2.00863e-05	0.000745936	119	3.78927e-05	0.00396894	522	0.000186258	0.017932	44792	0.0560919	0.584709
ELSC_134-614_metabat2_136	3506	0.000501762	0.130591	50518	0.00951874	0.528493	6	1.03712e-06	0.000113104	4	5.9606e-07	7.66188e-05	25	5.95725e-06	0.000481239	541	7.25113e-05	0.0087444	15	3.4124e-06	0.000305381	8	1.91841e-06	0.000211249	2	6.30372e-07	5.10792e-05	51	1.10613e-05	0.00103946	2887	0.00049861	0.00632653	82	2.43652e-05	0.00127844	54	1.29254e-05	0.000672422	2891	0.000730259	0.0282567	179	2.90714e-05	0.00339677	6	1.35135e-06	0.000199574	41	7.45896e-06	0.000447308	15	2.08876e-06	0.000244815	175	5.97742e-05	0.00099641	3192	0.000714207	0.0240018	8944	0.00454464	0.128634	14157	0.00283099	0.137151	62	1.01887e-05	0.00190708	1571	0.000322932	0.0287514	3296	0.00130839	0.0644459	21	2.48798e-06	0.000349163	7018	0.00180568	0.114197	292	5.14026e-05	0.00342486	146	2.84128e-05	0.00425198	234011	0.0446131	0.40034	211	2.16859e-05	0.00352155	3021	0.000329952	0.0267374	39	7.80426e-06	0.000680813	202	4.98635e-05	0.00295092	32	1.58625e-05	0.000790998	376	0.000374006	0.00702485	1656	0.000316717	0.00582157	278	5.40667e-05	0.00238285	726	0.000116719	0.00533887	756	0.000134665	0.00530786	904	0.000143184	0.00495177	982	0.000144159	0.00282869	65	2.22861e-05	0.000473942	1043	0.000393487	0.011287	6	1.28155e-06	0.000149224	7	1.7608e-06	0.000182426	1942	0.00111405	0.0253397	5	1.30207e-06	0.000149954	224	0.000150233	0.00174837	1229	0.000767166	0.011433	2	6.38155e-07	3.35664e-05	1451	0.000917344	0.0298547	6528	0.00268971	0.227812	589317	0.433578	0.998384	1412	0.00102279	0.0509942	224	9.36387e-05	0.00608791	48666	0.0078466	0.403271	1732	0.000469849	0.0583062	85703	0.0204379	0.873871	74	1.54342e-05	0.00150538	6	1.18966e-06	0.000150684	8	1.40238e-06	0.000103618	508315	0.50828	0.952524
Brothers_S146_metabat2_273	615	5.53284e-05	0.00416641	2080	0.000268302	0.0251857	3	6.43394e-07	8.84922e-05	1	1.90696e-07	2.29424e-05	95	2.97335e-05	0.00246394	31	3.69634e-06	0.000524398	5	1.02919e-06	6.15439e-05	5	1.2552e-06	0.00010925	1	2.33228e-07	1.85724e-05	9	1.49791e-06	0.000114712	5002	0.000700586	0.00623779	10	2.25343e-06	0.000235615	12	3.07524e-06	0.000339038	6353	0.00217085	0.172505	147	3.37418e-05	0.00163947	18	4.75356e-06	0.000578659	113	2.20803e-05	0.00114894	62	7.01803e-06	0.00057793	15	2.0701e-06	8.66713e-05	123869	0.0357429	0.942011	57300	0.0328706	0.842537	322	6.45154e-05	0.00713363	8	9.71744e-07	0.000148215	126	1.7533e-05	0.0018048	293	0.000107104	0.00626619	164	3.85816e-05	0.00480807	221243	0.0661446	0.991033	21	4.10637e-06	0.000468317	3	4.71432e-07	0.000115076	445	8.47642e-05	0.000882372	22	1.56422e-06	0.000155863	647	4.75436e-05	0.00416969	4	7.546e-07	9.0313e-05	15	3.44275e-06	0.000171522	9	4.97441e-06	0.000225054	15	1.14429e-05	0.0001941	191	3.4618e-05	0.000993079	96	1.70873e-05	0.000865621	127	2.02867e-05	0.0011839	118	1.95348e-05	0.000948651	174	2.57807e-05	0.000828112	259	3.66956e-05	0.000812089	397	0.000137237	0.00354915	14	3.81501e-06	0.000293881	3	5.96701e-07	6.62781e-05	0	0	0	1954	0.00164002	0.0800697	2	4.50465e-07	5.09831e-05	4	2.14519e-06	6.77347e-05	70	3.73629e-05	0.00119155	7	1.96934e-06	0.000154042	28846	0.0251655	0.683392	24	6.14677e-06	0.000471958	273	0.000149158	0.0026402	16	9.11455e-06	0.000557173	43	1.2296e-05	0.000782227	350	3.81988e-05	0.00186052	173	2.76827e-05	0.00193153	586	9.49211e-05	0.00497996	1	1.61759e-07	1.96649e-05	8	1.41306e-06	0.000144574	2	5.06493e-07	6.00873e-05	1026	0.000688638	0.0151282
Axial_Seawater_UWMA-0829	1	2.03231e-07	7.03415e-05	8	3.01991e-06	0.000574078	8169	0.00705296	0.272822	395	0.000359132	0.0322834	23293	0.0245184	0.668286	20116	0.0116029	0.800053	760	0.000839548	0.0605368	11753	0.0119973	0.346135	9463	0.0130666	0.316815	19090	0.0168177	0.562632	88	6.76769e-05	0.00350119	65	8.30566e-05	0.00642831	507	0.000578555	0.0419848	459	0.000482433	0.0441143	73	6.10667e-05	0.00870987	6	6.00062e-06	0.000606979	5970	0.00709181	0.378209	25	2.10475e-05	0.00306666	34	3.52301e-05	0.000875865	898	0.00076353	0.0881912	14	2.14887e-05	0.0017211	122	7.2648e-05	0.0124232	164	8.67783e-05	0.0168286	32	1.95494e-05	0.0035409	15	1.90658e-05	0.00189128	12	8.46017e-06	0.000979109	32	2.24425e-05	0.00232014	232	0.000200356	0.0232842	10	6.19272e-06	0.00109483	4	2.24767e-06	0.00057975	140	7.23912e-05	0.0151609	49	2.07841e-05	0.0040764	44474	0.0409231	0.781406	65483	0.0697306	0.807196	85365	0.250428	0.977522	50232	0.26886	0.980527	10539	0.00893906	0.296718	97761	0.086854	0.850344	88085	0.064716	0.861821	64205	0.0508412	0.803307	7501	0.00523332	0.177469	8108	0.00492885	0.099135	0	0	0	1320	0.00259162	0.178746	64	9.37939e-05	0.00989546	33	4.88246e-05	0.00459489	9	2.61187e-05	0.00141931	550	0.000815697	0.0829655	1	2.23767e-06	0.000144087	5	7.21992e-06	0.000264348	4	7.83442e-06	0.000681859	3	4.00708e-06	0.000239388	23	2.75978e-05	0.0031041	0	0	0	2	5.64469e-06	0.000342631	2	1.29492e-06	0.000125934	1	3.70917e-07	0.000114589	8	7.46937e-06	0.000867924	9	6.71287e-06	0.00137393	14500	0.0131408	0.441132	380	0.000329652	0.0280583	1516	0.0014103	0.099295	10	1.38174e-05	0.000427722
EPR_4281-140_maxbin2_116	874	0.000181795	0.0160727	1781	0.000505583	0.0227989	78	3.58676e-05	0.00064459	9	4.32402e-06	0.000477137	44	2.46119e-05	0.000844273	298	9.65153e-05	0.000915739	67	3.95501e-05	0.000462424	101	5.61367e-05	0.00067752	38	2.70669e-05	0.000487647	84	3.9455e-05	0.000566118	87	1.42021e-05	0.000561214	63	3.05677e-05	0.00148116	8	2.70072e-06	0.000194778	190	6.65602e-05	0.00368888	307	9.52594e-05	0.00650826	11	3.2928e-06	0.000194078	802	0.00032986	0.00844554	743	0.000237947	0.0125576	1248	0.00049089	0.00446169	117	3.67096e-05	0.00157644	59	4.03635e-05	0.00114765	126	3.06563e-05	0.00165001	38	8.72205e-06	0.00139988	698	0.00017566	0.00934586	198	0.000113536	0.00513851	93	2.3958e-05	0.00167383	68	2.3168e-05	0.00107548	14	4.423e-06	0.000323696	49	1.04181e-05	0.000845675	752	0.000218128	0.00325098	245	4.27329e-05	0.00254613	813	0.000133984	0.00825496	343	0.000153341	0.000290766	43	2.28915e-05	0.000439302	77	0.00010984	0.00133122	29	7.62921e-05	0.000477137	416	0.000185603	0.000752489	1225	0.000550939	0.000732171	948	0.000347829	0.000863191	1022	0.000406609	0.00100752	343	0.000128167	0.000493952	524	0.000173473	0.000700642	2960	0.00334459	0.110624	73	5.19259e-05	0.00109791	13	6.23824e-06	0.000692234	74	4.73388e-05	0.00352143	389	0.00062081	0.00138307	4	2.68441e-06	0.0003279	381	0.00044494	0.00116307	456	0.000587537	0.0108768	941	0.000820723	0.0279766	27	3.28712e-05	0.000883509	116	6.15277e-05	0.00310875	287	0.000310224	0.00562545	126301	0.208024	0.99919	683	0.000433172	0.00839089	403	7.592e-05	0.00612921	350	0.000121972	0.00991058	711	0.000229941	0.012208	87	4.18725e-05	0.00068803	18	7.80016e-06	0.00055631	35	1.24183e-05	0.000653699	191	0.0002504	0.0025146
MAR_354-166_metabat2_130	162	1.67668e-05	0.000972879	1063	0.000157088	0.0023965	25	4.55555e-06	0.000332937	6	1.16258e-06	0.000128053	21	4.53898e-06	0.00031629	112	1.3648e-05	0.000733741	18	3.80323e-06	0.000142458	39	8.74362e-06	0.000513491	6	1.55003e-06	0.000106924	55	9.95871e-06	0.000275313	181	3.1573e-05	0.000225052	23	5.66174e-06	0.000317891	17	3.45797e-06	0.00019528	113	2.77442e-05	0.000480837	36	5.12919e-06	0.00051221	25	4.58993e-06	0.000279155	270	6.00356e-05	0.000831701	59	7.02419e-06	0.000538141	188	3.07894e-05	0.000259947	135	2.80844e-05	0.000517012	549	0.000246427	0.00185612	140	2.2625e-05	0.000769916	22	2.01025e-06	0.000298362	75	1.03566e-05	0.000761913	815	0.000320329	0.00146012	70	9.53184e-06	0.00029324	951	0.000224261	0.00190574	48	6.56311e-06	0.000371352	16	1.64023e-06	0.000222491	3111	0.000507666	0.00157889	16	1.17065e-06	0.000196241	424	4.69392e-05	0.00156448	42	7.96035e-06	0.000201683	78	1.66514e-05	0.000320772	11	4.41669e-06	0.00017031	6	6.38742e-06	0.000200722	69	1.16021e-05	0.000448504	90	1.67936e-05	0.000467072	36	5.29885e-06	0.000451065	97	1.55861e-05	0.000542303	108	1.56204e-05	0.00043826	78	8.91517e-06	0.000216729	149	7.74655e-05	0.000961675	7	2.25066e-06	0.000198481	3	8.32047e-07	9.53992e-05	2	2.1641e-07	4.70593e-05	280568	0.21983	0.999558	1	1.94553e-07	2.27293e-05	70	4.14636e-05	0.00227197	170822	0.14331	0.740152	31	1.40539e-05	0.00113871	78	4.57787e-05	0.000897648	123	3.42956e-05	0.000995289	1539	0.000906622	0.00171815	19	9.88277e-06	0.000397603	720	0.000319548	0.0264096	4452	0.000598954	0.00193744	176	3.60326e-05	0.00131126	3151	0.000615431	0.00249895	65	1.34518e-05	0.00034126	8	1.2308e-06	0.000119409	26	5.20483e-06	0.000394402	264	0.000182839	0.00129013
ELSC_A3_maxbin2_446	1825	0.000267821	0.01109	226266	0.050292	0.998032	59	1.45334e-05	0.00118462	517	0.000164227	0.0167844	961	0.000348849	0.0241145	386	5.24288e-05	0.00138436	41	1.32045e-05	0.000918151	101	3.1987e-05	0.00255387	458	0.000215837	0.00744424	37	1.00884e-05	0.000665533	326	6.08427e-05	0.00114979	152	5.32057e-05	0.00285139	80	2.89325e-05	0.000579929	734	0.000217295	0.0101114	1322	0.000326521	0.0218602	18	4.00107e-06	0.000308009	10866	0.00444226	0.0160781	406	0.00010374	0.00330543	292	0.000105132	0.00110531	12121	0.00342855	0.0791662	6780	0.0041159	0.0628472	5258	0.00129373	0.0131651	219	3.97972e-05	0.00545309	1101	0.000212275	0.00480644	6327	0.00302527	0.0449764	715	0.00016806	0.012693	5600	0.00183479	0.0309809	209	4.25894e-05	0.00290888	687	0.000150496	0.0228816	1767	0.000343792	0.0207281	119	1.67161e-05	0.00203605	3719	0.000549724	0.032591	3942	0.00129694	0.000651686	75	2.18787e-05	0.000467888	118	6.79107e-05	0.000678962	12	1.14993e-05	0.000222404	407	0.000102162	0.000847653	1471	0.000444983	0.000905142	2197	0.000521635	0.00128197	1551	0.000394435	0.00144101	216	4.38127e-05	0.000749459	422	9.29929e-05	0.000440612	28	1.17211e-05	0.000638257	167	8.48278e-05	0.00478714	4	1.31257e-06	0.000122952	23	6.09748e-06	0.000617696	201	0.00012611	0.00334907	17	7.24128e-06	0.000548037	63	4.01562e-05	0.00113048	570	0.00040922	0.00443591	20	1.00762e-05	0.000407881	29462	0.0284636	0.543498	1361	0.00056043	0.0242349	7983	0.00631487	0.263268	407	0.000273203	0.00701915	70	2.96035e-05	0.00156984	5768	0.00101825	0.0537731	433	0.000127942	0.00774301	19741	0.00515596	0.390348	223	6.72279e-05	0.00114979	198	6.04078e-05	0.00646146	1621	0.000534848	0.0512822	4797	0.00516038	0.0935376
ELSC_T2_maxbin2_189	368216	0.0923577	0.922439	17598	0.00547655	0.250057	12	4.79842e-06	0.000376147	103	4.26751e-05	0.0016717	240	0.000124614	0.00814945	153	4.02461e-05	0.000889628	28	1.34266e-05	0.000489781	23	1.13324e-05	0.000549333	20	1.31632e-05	0.000500719	35	1.37872e-05	0.000687882	597	0.00019764	0.00193907	335	0.000194948	0.00126942	53	1.92885e-05	0.000408961	332	0.000168074	0.00884402	6684	0.00282545	0.116645	1338	0.000625298	0.00353117	1409	0.000627251	0.0296318	681	0.000232192	0.0170463	30477	0.0165955	0.124223	53	1.65458e-05	0.00140979	78	6.7485e-05	0.00431202	113	3.3811e-05	0.0040489	729	0.000200853	0.0318334	19249	0.00648438	0.132953	1312	0.000956257	0.0411228	7420	0.00275467	0.104841	129	4.45238e-05	0.0023219	60	2.22805e-05	0.00187831	18269	0.00643156	0.407234	58192	0.0194154	0.58858	4533	0.00121861	0.187779	11843	0.00280303	0.234404	30	1.17299e-05	0.000495858	42	2.15292e-05	0.000453321	24	2.11414e-05	0.00070125	21	3.33751e-05	0.000193846	106	3.43648e-05	0.00107497	92	3.3207e-05	0.000732241	92	2.95531e-05	0.000864713	222	7.80755e-05	0.000842837	173	3.84719e-05	0.000806985	128	3.61601e-05	0.000647775	3231	0.00285413	0.0609766	589	0.000594105	0.0399913	39	6.31952e-06	0.000218153	270	3.9353e-05	0.00115639	44	3.7252e-05	0.000912112	19	8.08524e-06	0.000599162	5192	0.00637254	0.00155624	599	0.000688798	0.0219363	490	0.00040463	0.00634832	45	4.47247e-05	0.00150094	69927	0.0486868	0.899083	34465	0.0433975	0.841068	1416	0.00110089	0.0113008	3752	0.00254846	0.046748	593007	0.165557	0.985374	278532	0.131732	0.984921	170002	0.0703031	0.986073	18	6.51948e-06	0.000496466	88	3.77265e-05	0.00223865	94	3.97686e-05	0.00210193	657	0.00102893	0.0356216
ELSC_M10_maxbin2_009	21162	0.00415488	0.426715	100515	0.0272767	0.840155	289	9.25221e-05	0.00990152	108	2.96e-05	0.00295091	1188	0.000500899	0.0389878	1043	8.96396e-05	0.000297817	167	3.30482e-05	0.00107399	150	2.95603e-05	0.00120413	709	0.000405839	0.0186447	160	2.41437e-05	0.000568888	117	2.46039e-05	0.00226115	1945	0.000843518	0.00814497	551	0.000205416	0.00368388	2370	0.00102501	0.018334	8692	0.00279041	0.153655	154	3.1122e-05	0.00147571	5774	0.00210148	0.0409944	1774	0.000419236	0.0254976	7697	0.00339375	0.0491496	2640	0.00099935	0.0186462	14044	0.0108472	0.293327	64388	0.0190854	0.374603	4635	0.000964975	0.140738	30782	0.00871543	0.315916	15228	0.00928495	0.18613	8269	0.00188379	0.0255161	18409	0.00755915	0.3154	571	0.000138378	0.00590594	210566	0.0600475	0.985184	2835403	0.788484	0.997989	3021	0.000562002	0.0225194	15750	0.00298814	0.157428	29	3.85961e-06	0.000151223	179	2.81253e-05	0.000249981	61	2.00944e-05	0.000521052	95	4.02167e-05	0.000191344	573	7.60484e-05	0.000328165	1028	0.00014047	0.000238151	804	9.08527e-05	0.000358512	754	9.77076e-05	0.000925857	1519	0.000168308	0.000350797	1877	0.000205426	0.000928429	6677	0.00552276	0.051796	395	0.000290807	0.00899419	42	1.31496e-05	0.00121853	446	0.000162509	0.0104642	495	0.00032463	0.00657616	28	1.03204e-05	0.000734513	548	0.000298715	0.00604379	548	0.000516514	0.00903739	158	7.91332e-05	0.00496259	65	7.39703e-05	0.00356969	35855	0.0203456	0.616975	182609	0.187697	0.920148	917	0.00084301	0.022058	591	0.000245002	0.00770261	22715	0.00495476	0.260636	5176	0.00187702	0.133305	64022	0.021209	0.789837	40	1.32823e-05	0.0015935	215	6.61157e-05	0.00593783	461	0.000151556	0.0145339	33361	0.0463864	0.559393
ELSC_M17_metabat2_158	2799	0.000375206	0.0706159	44706	0.00814857	0.611139	853	0.000157712	0.00335932	445	0.000114122	0.0115042	2960	0.000882604	0.059318	538	8.06851e-05	0.000819396	189	5.02817e-05	0.00203623	476	8.74533e-05	0.00205156	427	0.000143513	0.00427475	402	7.33856e-05	0.000789767	5906	0.00118878	0.140634	72489	0.0266871	0.492224	65202	0.0212554	0.429294	622	0.000192583	0.00335081	39050	0.00914003	0.470499	94	2.07003e-05	0.00216156	1590	0.000506098	0.0277416	762	0.000146512	0.0139846	3965	0.00127024	0.0133538	2845	0.000650714	0.0431893	88538	0.0462208	0.722421	2553	0.000496842	0.0557874	2616	0.000416183	0.0626569	582	0.000114564	0.0152685	73708	0.0317602	0.633355	12304	0.00278863	0.239467	4828	0.00131681	0.105443	6113	0.00146698	0.109253	17985	0.00345809	0.396946	250305	0.0463363	0.996897	1539	0.000211999	0.0298344	83563	0.0116219	0.702086	527	0.000102304	0.000619826	574	0.000134492	0.000766609	100	3.26019e-05	0.00027211	72	4.74609e-05	0.000331368	42	7.49814e-06	0.000166876	64	1.03972e-05	0.000187991	58	8.64891e-06	0.00034465	113	1.65924e-05	0.000549329	97	1.35448e-05	0.000274835	56	6.05733e-06	0.000161768	18	6.2141e-06	0.000379728	353	0.000164046	0.00886521	11	2.04925e-06	0.000155978	18	3.47521e-06	0.000183223	2545	0.00181187	0.0476288	2	3.31704e-07	3.78026e-05	1258	0.000796856	0.0300994	374	0.000222448	0.00597791	14	4.19051e-06	0.000203316	685	0.000505843	0.0263307	99547	0.0373759	0.828418	29680	0.0198046	0.647429	28788	0.0196946	0.137317	225	7.50903e-05	0.00536933	157049	0.023788	0.664943	1565	0.000388713	0.0509688	184932	0.0411424	0.912228	1312	0.000231197	0.00310764	453	0.000108731	0.00903583	1032	0.000262703	0.0227728	30363	0.0265044	0.193644
Brothers_S141_maxbin2_115	1641	0.000582937	0.043548	494	0.00021397	0.0215782	44	1.81972e-05	0.000413154	24	1.69828e-05	0.00149756	124	9.28496e-05	0.00540732	6	1.61645e-06	0.00010108	21	1.03348e-05	5.00496e-05	74	3.45944e-05	0.000189403	63	6.26419e-05	0.00195488	44	1.77498e-05	4.90682e-05	1004	0.000495209	0.00395784	19	9.87325e-06	0.000167813	0	0	0	8978	0.0078128	0.355845	8826	0.00545582	0.00400495	30	1.54907e-05	0.00159962	1	3.74132e-07	5.10309e-05	54	1.58353e-05	0.000774296	234	0.000214286	0.000933277	1214	0.000830098	0.0560104	2840	0.00384405	0.126617	75092	0.0434108	0.998651	366	0.000156592	0.00632391	1406	0.00071107	0.033649	784	0.000896839	0.0444087	29	9.01829e-06	0.000816495	4171	0.00290325	0.122468	4	3.33539e-06	0.000161925	188	9.57317e-05	0.00894219	905	0.000417024	0.032967	154	5.28859e-05	0.0020854	1271	0.000405111	0.0188991	20	8.26017e-06	5.10309e-05	41	1.96796e-05	0.000102062	14	2.22494e-05	0.000998047	9	1.41929e-05	4.90682e-05	53	2.04298e-05	0.00010108	35	1.38853e-05	4.90682e-05	31	1.01665e-05	4.90682e-05	41	1.86756e-05	0.000437688	42	1.33168e-05	5.10309e-05	804	0.000362062	0.00286951	7	4.30305e-06	0.000384695	62	8.85625e-05	0.00456334	0	0	0	0	0	0	497	0.00107311	0.0447993	0	0	0	2	1.88284e-06	0.000121689	84	0.000201093	0.00911	28	2.11985e-05	0.000800793	148	0.000315179	0.0100816	101	9.81321e-05	0.00306676	262	0.000469171	0.0154113	18	3.52275e-05	0.00104319	132	0.000133622	0.00848782	2171	0.000870843	0.0250189	766	0.00050854	0.0242505	1970	0.00113531	0.050395	32	1.44416e-05	0.000446521	90	4.71941e-05	0.00300788	143	9.69028e-05	0.00913846	26	6.74833e-05	0.000705601
ELSC_T11_metabat1_112	41226	0.0143762	0.559648	5186	0.00231591	0.198198	5	1.7979e-06	0.000174662	50	3.09666e-05	0.00306559	78	5.90859e-05	0.0044872	12	3.73518e-06	0.000265594	29	1.88761e-05	0.000289003	4	2.45727e-06	0.000200771	77	7.99974e-05	0.00190598	0	0	0	517	0.000224975	0.00156476	186	0.000129423	0.00554237	366	0.000300257	0.00313131	120	8.53847e-05	0.00630944	23330	0.0144723	0.0755729	19268	0.0134816	0.0726117	210	0.000132718	0.00424141	4939	0.00288939	0.0610741	11809	0.00979187	0.0491386	71	3.99518e-05	0.00354456	109	0.00013969	0.00402803	78	2.15547e-05	0.00206353	3599	0.00147018	0.00737092	54749	0.0274798	0.376234	2676	0.00288648	0.0576178	2786	0.00155011	0.0347659	260	0.00017342	0.00485453	45	2.45874e-05	0.00144501	14262	0.00708678	0.0829609	2705	0.00120547	0.0545315	230	7.99519e-05	0.0115106	5014	0.00171776	0.170603	3	1.30609e-06	0.000109839	4	1.94651e-06	9.81349e-05	1	8.23382e-07	4.68166e-05	8	1.57979e-05	0.000126945	0	0	0	11	4.95156e-06	0.000115241	2	8.91647e-07	0.000134148	1	5.09106e-07	9.0032e-05	1	2.87364e-07	4.5016e-05	0	0	0	121	0.000157184	0.00363099	147	0.000217409	0.016709	29	2.10208e-05	0.000630224	38	2.75752e-05	0.00109209	12	2.08429e-05	0.000264694	63	5.49523e-05	0.0011227	133	0.00019726	0.00179074	42	7.43018e-05	0.00156296	1570	0.00199828	0.00572514	45	8.0871e-05	0.00230572	17086	0.0165276	0.500456	2397	0.00415887	0.175212	48	7.88299e-05	0.001418	137	0.000112418	0.0028216	99671	0.0400585	0.764772	243752	0.167557	0.996423	14072	0.00808708	0.393104	3	1.58881e-06	6.57234e-05	17	9.85156e-06	0.00098315	36	1.90528e-05	0.0013955	210	0.000493222	0.0118626
ELSC_T11_maxbin2_234	645788	0.139281	0.969817	282711	0.0680894	0.500466	19	6.54767e-06	0.000401149	2	6.10839e-07	7.08523e-05	104	4.64701e-05	0.00197084	15	2.68731e-06	0.000411568	6	2.20708e-06	0.000179736	23	9.78193e-06	0.000547021	3	1.71e-06	0.000131285	20	7.30112e-06	0.000359471	2002	0.000556471	0.00411256	24	1.33968e-05	0.000759057	3	1.09933e-06	0.000110967	126	4.91857e-05	0.00198647	1432	0.000554892	0.0564552	5257	0.00221331	0.0506516	585	0.000288026	0.00510814	2734	0.000927146	0.0253776	3419	0.00174184	0.0341883	141	4.39201e-05	0.00284295	151	9.96089e-05	0.00518263	87	2.34549e-05	0.0018656	39	8.06898e-06	0.000703313	11074	0.00323278	0.0513413	893	0.00058642	0.0181366	1039	0.000361447	0.0342941	378	0.000127502	0.00537123	7	1.63276e-06	0.00017661	924	0.00025179	0.0110498	597	0.000166114	0.0351573	194	4.04083e-05	0.00647881	3775	0.000802164	0.0539394	11	4.38852e-06	0.000275073	30	1.30994e-05	0.000468875	295	0.000260876	0.000200053	5	5.15788e-06	0.000138579	231	7.21483e-05	0.0012743	150	4.93773e-05	0.00135922	136	3.72542e-05	0.00152437	138	4.02779e-05	0.00118886	277	7.34772e-05	0.00118	328	7.52774e-05	0.00114406	2456	0.00241482	0.0124736	21	1.40098e-05	0.000775207	5	2.28649e-06	0.000148998	2	5.13754e-07	5.6786e-05	74	7.27854e-05	0.00126805	7	3.31344e-06	0.000138058	1	4.66634e-07	2.91745e-05	150	0.000169382	0.00583229	173	0.000138674	0.00429594	61	5.57923e-05	0.00210265	43309	0.0265954	0.838543	15520	0.0168985	0.58741	21	2.5343e-05	0.00133525	1399	0.000911652	0.0162861	755487	0.178222	0.97429	1034563	0.384327	0.995548	346558	0.123022	0.968482	9	3.37368e-06	0.000139621	18	5.5653e-06	0.000451162	8	2.8559e-06	0.00032665	4419	0.00650823	0.173892
ELSC_T11_metabat1_003	187548	0.0876456	0.988966	42967	0.02677	0.932189	2	1.85878e-06	0.000236029	0	0	0	530	0.000552583	0.0371458	0	0	0	0	0	0	0	0	0	26	3.56223e-05	0.00158409	0	0	0	66	2.00302e-05	0.000373419	0	0	0	0	0	0	691	0.00070866	0.0507251	515	0.000409117	0.0417219	0	0	0	0	0	0	5	2.11766e-06	9.0419e-05	10118	0.0106365	0.10914	186	0.000156933	0.0184279	65	9.89457e-05	0.00301671	131	8.49286e-05	0.00283469	4	2.05699e-06	0.000413344	32702	0.0209269	0.599153	530	0.000772258	0.0499183	0	0	0	129	0.000100338	0.00390798	0	0	0	2155	0.00142342	0.191705	2744	0.00169796	0.236642	20	1.00308e-05	0.00172266	144	6.12603e-05	0.00329618	0	0	0	0	0	0	0	0	0	0	0	0	8	4.18608e-06	0.000221938	0	0	0	3	1.52079e-06	8.21991e-05	0	0	0	3	1.18057e-06	6.10622e-05	0	0	0	74	9.9629e-05	0.00519263	1	2.07695e-06	0.000176141	20	2.16727e-05	0.00198335	33	3.48962e-05	0.00354513	6	8.60305e-06	0.00050024	282	0.000310004	0.00895266	4	8.64655e-06	0.000441526	2	3.09611e-06	0.000164398	33	3.5535e-05	0.00227574	6	8.31684e-06	0.000333493	21862	0.0282649	0.89899	1312	0.00302847	0.178078	67	0.000125415	0.00537817	2091	0.00251128	0.0314893	149177	0.0764404	0.970158	137492	0.12048	0.999292	17398	0.0132835	0.810979	8	7.77472e-06	0.000938244	6	5.23634e-06	0.000647024	165	0.000158354	0.0143238	539	0.00166867	0.0409046
MAR_355-202_metabat2_063	71	7.7112e-06	0.00061971	25	3.3108e-06	0.000148591	4	1.23692e-06	0.00011778	3	7.17354e-07	8.94529e-05	3	9.12117e-07	7.40471e-05	18	3.08412e-06	0.000193815	2	5.88943e-07	6.11261e-05	6	1.54628e-06	0.000198784	5	2.08327e-06	0.000141137	2	5.02866e-07	3.18055e-05	88	1.20706e-05	0.000483542	277	0.000108214	0.00530406	2	1.00624e-06	7.4544e-05	19	4.14481e-06	0.000285752	43	7.72334e-06	0.000465155	691	0.000179218	0.00517038	30	8.46426e-06	0.000916892	7458	0.00199155	0.0828975	6	9.88047e-07	6.3114e-05	3	5.32377e-07	6.70896e-05	281	0.00020164	0.0131739	33	4.80853e-06	0.000439313	22	1.46243e-06	0.000321036	25	4.2401e-06	0.000392599	35	2.05737e-05	0.00175825	24	1.27111e-06	0.000300661	72	2.36192e-05	0.00166631	318	8.10709e-05	0.00343698	14	2.8442e-06	0.000512863	5	5.90654e-07	0.000120264	190	3.12485e-05	0.00333858	891	0.000127206	0.007847	12	2.5479e-06	5.71504e-05	3	5.82322e-07	6.01322e-05	0	0	0	4	3.59372e-06	8.99498e-05	24	1.85776e-06	9.64103e-05	19	2.05541e-06	0.000132191	11	1.22642e-06	0.000152567	23	3.27775e-06	0.000113307	26	2.03366e-06	9.44225e-05	34	3.92554e-06	0.000118774	11	6.14968e-06	0.000329485	322	0.000202926	0.00667418	6	2.50797e-06	0.000191827	5	1.75651e-06	0.000200772	33	3.82259e-05	0.00225073	1	1.69455e-08	3.27994e-05	221403	0.242394	0.999849	222	0.000250472	0.00929216	61	3.03541e-05	0.00203108	4	4.21572e-06	0.000262892	21	3.76248e-06	0.000280286	3	1.64756e-06	9.04468e-05	24	1.37416e-05	0.000656982	1489	0.0009807	0.0237274	49	4.745e-06	0.000249474	15	2.02152e-06	0.000203754	54	8.52308e-06	0.000198784	0	0	0	6	1.37898e-06	6.11261e-05	9	2.15011e-06	0.000148094	28	3.6841e-05	0.00057051
Brothers_S143_maxbin2_084	3053	0.0012182	0.0672556	3753	0.00238206	0.0232607	7	4.64723e-06	0.000457313	47	4.22117e-05	0.00363029	60	5.95617e-05	0.00313536	45	1.93196e-05	0.00127319	2	1.46932e-06	0.000145776	8	6.56777e-06	0.000529025	26	3.366e-05	0.000620723	7	5.31811e-06	0.000447908	139	9.2664e-05	0.00353859	630	0.000776706	0.0214373	24	1.99468e-05	0.00151889	504	0.00050979	0.0324704	133250	0.113611	0.960677	32507	0.0308285	0.427015	556	0.000626721	0.018483	23152	0.0190643	0.718142	79681	0.0867969	0.641829	24	1.53956e-05	0.001533	68	0.000110697	0.00527379	402	0.000263961	0.00771436	14377	0.00782413	0.117003	69582	0.0474238	0.98264	1324	0.00184688	0.0447508	69344	0.0531728	0.849978	41	2.60273e-05	0.00170934	175	0.000130846	0.00627424	4525	0.00278199	0.0467	1554	0.000872444	0.0235969	2783	0.00129212	0.0149843	1769	0.000756909	0.023591	11	8.69466e-06	0.000652465	12	9.21144e-06	0.00041264	8	1.35729e-05	0.000533728	0	0	0	57	4.45006e-05	0.000563118	10	8.68163e-06	0.000355035	13	6.82889e-06	0.00041264	25	1.44612e-05	0.000800592	24	1.47415e-05	0.000282147	24	1.25616e-05	0.000280971	48	8.52124e-05	0.00387952	172	0.000276093	0.00727821	263	0.000274124	0.0017258	154	0.000160794	0.00244292	1	1.499e-06	8.69953e-05	47	4.33927e-05	0.00139192	10	2.01272e-05	0.000715948	13	3.66014e-05	0.00174108	1199	0.00221375	0.00916272	41	9.99494e-05	0.00201382	2222	0.00263486	0.0496508	73	0.000129769	0.00551832	12	2.70191e-05	0.00125555	100	0.000159177	0.00355152	5474	0.00265147	0.0716336	3389	0.0026634	0.0803566	1549	0.00100819	0.0325233	5	3.1233e-06	0.000315064	19	1.64339e-05	0.00140015	28	2.2474e-05	0.00203851	48	0.000143491	0.00299663
Brothers_S139_metabat2_113	5	9.08279e-07	0.000287045	14	3.61018e-06	0.000756432	3	8.76456e-07	3.77504e-05	6	3.51069e-06	0.0003889	104	6.87681e-05	0.00540757	0	0	0	0	0	0	0	0	0	3	2.67412e-06	0.000143167	3	1.16707e-06	0.000106128	1668	0.000657821	0.00360837	5	2.84409e-06	0.000305564	2	1.43451e-06	0.000202997	789	0.000523114	0.0150268	36	1.82772e-05	0.0020314	48	2.12146e-05	0.00117169	2	7.16162e-07	0.000152426	691	0.000196498	0.00222229	42	2.75586e-05	0.000253569	165526	0.0926881	0.994837	35084	0.0385234	0.888112	84	3.41608e-05	0.00568749	25	7.07763e-06	0.00133907	944	0.000385671	0.0574874	12016	0.0110166	0.551813	169	8.19224e-05	0.011281	285281	0.165975	0.992458	12	7.12576e-06	0.00103636	548	0.00022604	0.0419841	109	4.28889e-05	0.00867689	0	0	0	12	1.61997e-06	0.000425226	2	6.18613e-07	3.77504e-05	1	3.56255e-07	3.70381e-05	1	1.14338e-06	6.5529e-05	0	0	0	0	0	0	0	0	0	0	0	0	0	0	0	0	0	0	5	1.88425e-06	6.69535e-05	1	5.0562e-07	3.77504e-05	1	1.24628e-06	0.000107553	0	0	0	0	0	0	6063	0.0100209	0.278102	0	0	0	0	0	0	1	1.00185e-06	5.41326e-05	0	0	0	9679	0.0163068	0.499676	2	1.12122e-06	0.000142454	7	7.2105e-06	0.000478646	1	1.45338e-06	8.97462e-05	2	1.1663e-06	0.000144591	6	2.00574e-06	0.000399584	4	9.12668e-07	8.19112e-05	11	4.13274e-06	0.000875382	2	6.09017e-07	3.84627e-05	1	3.0023e-07	3.77504e-05	2	6.47859e-07	7.76376e-05	11	2.14762e-05	0.000823386
Brothers_S140_metabat2_107	1245	0.000130514	0.0042218	2036	0.000300676	0.0384238	2	3.21794e-07	4.11481e-05	8	1.79758e-06	0.000213021	10	2.03713e-06	0.000213021	18	1.88386e-06	0.000255435	7	1.36919e-06	0.000120279	4	8.45606e-07	9.14755e-05	1	2.26648e-07	1.80419e-05	1	1.63452e-07	1.9941e-05	20405	0.0035492	0.0220326	15	4.11102e-06	0.000358938	26	6.15473e-06	0.000828344	48592	0.0145944	0.702333	149	3.42716e-05	0.00527329	259	5.75028e-05	0.00247933	40	6.87155e-06	0.000453263	200	3.9638e-05	0.00104453	56	1.53938e-05	0.000399454	4510	0.00112643	0.130057	170321	0.0861149	0.984267	220288	0.0429402	0.963726	335	5.19333e-05	0.0106561	313	4.7744e-05	0.00332889	36431	0.0150441	0.658141	71	1.50323e-05	0.00227233	522038	0.137221	0.98907	43	9.66021e-06	0.0010746	29	4.97077e-06	0.000226631	342	5.08026e-05	0.0112575	166	2.35315e-05	0.00555025	45461	0.00598711	0.601347	5	9.84181e-07	7.62823e-05	11	2.05819e-06	9.93886e-05	7	2.05936e-06	0.000163643	13	6.56205e-06	0.000215236	163	2.61103e-05	0.00119425	136	2.22005e-05	0.000979326	95	1.26214e-05	0.000914755	97	1.40417e-05	0.000838473	214	2.96479e-05	0.00111765	196	2.1807e-05	0.000604245	139	4.41253e-05	0.00128224	4976	0.00269862	0.186318	0	0	0	2	3.06571e-07	3.51342e-05	208	0.000114713	0.00291487	0	0	0	2	6.00584e-07	3.89325e-05	134	8.01456e-05	0.00154274	0	0	0	45582	0.0350453	0.712926	16	4.99969e-06	0.00051087	797	0.000488648	0.0232063	9	6.20536e-06	0.000293101	74	2.19322e-05	0.000955587	25847	0.00365845	0.286197	207	4.23329e-05	0.00438291	152309	0.0318491	0.749574	5	9.40263e-07	0.000114265	1	1.29733e-07	1.61427e-05	6	1.07563e-06	0.000110783	653	0.000405941	0.00837681
Brothers_S013_metabat2_039	5005	0.00123975	0.0346509	310	9.53914e-05	0.0130652	0	0	0	0	0	0	189	0.00010943	0.00879331	1	3.09386e-07	5.92691e-05	0	0	0	0	0	0	3	2.38748e-06	8.53214e-05	1	5.2446e-07	6.57821e-05	678	0.000262227	0.00201515	25	1.69076e-05	0.00104274	2	1.30285e-06	0.000187577	723	0.000433337	0.0518904	684952	0.323568	0.99894	441	0.00023495	0.0364804	178	7.04505e-05	0.000941792	54	1.6563e-05	0.00155858	30095	0.0182815	0.350616	51	2.09105e-05	0.00197802	2599	0.00260843	0.17198	221	8.25485e-05	0.00798113	101	2.73079e-05	0.00542149	357264	0.133105	0.990115	286849	0.240005	0.982604	1212	0.000465759	0.0601959	207	9.74091e-05	0.0060741	11	5.78032e-06	0.000562079	16918	0.00616999	0.237589	17154	0.00556502	0.206171	1024	0.000244645	0.000908575	971	0.000236835	0.0193152	0	0	0	0	0	0	1	1.67548e-06	9.76963e-05	0	0	0	0	0	0	0	0	0	0	0	0	0	0	0	0	0	0	0	0	0	312	0.000314758	0.00852628	14	1.24102e-05	0.000666288	0	0	0	0	0	0	6	7.01075e-06	0.00042335	1	3.02368e-07	3.51707e-05	1636	0.00230334	0.0921347	6	8.55405e-06	0.000511277	213	0.000200075	0.00335294	5	4.03425e-06	0.000231214	121	7.68984e-05	0.00425239	265	0.000332063	0.0150856	933	0.00125799	0.0561421	1691	0.00156287	0.0667532	1567	0.000410479	0.0170988	609	0.000265809	0.0103584	160	6.43611e-05	0.00718914	1	5.21296e-07	6.51308e-05	0	0	0	1	4.86116e-07	5.92691e-05	13	1.87201e-05	0.000459172
ELSC_M10_maxbin2_065	21139	0.00376947	0.115515	6326	0.00148276	0.113754	72	2.26448e-05	0.00207915	285	9.78214e-05	0.00866033	1251	0.000524148	0.0264526	383	5.8247e-05	0.000466186	87	2.98928e-05	0.00142167	28	9.40612e-06	0.000649119	150	7.92389e-05	0.00316741	30	8.6464e-06	0.000513394	2054	0.000573527	0.0207826	22353	0.0105515	0.0475598	9297	0.00364636	0.0348351	576	0.000214079	0.00850002	25749	0.00833065	0.0884381	6050	0.0021112	0.0218443	1508	0.00058297	0.0160632	17604	0.00548084	0.0690476	7412	0.00305272	0.020493	1079	0.000370646	0.0109008	955	0.000674959	0.0188559	398	9.41508e-05	0.00876901	20139	0.00424726	0.0372044	30575	0.0082664	0.216406	17738	0.0101231	0.164271	23794	0.00674198	0.063652	866	0.000334211	0.00978842	4871	0.00149626	0.0233658	238856	0.0622246	0.996362	49200	0.0115503	0.317867	53060	0.0102329	0.0643553	37787	0.00676404	0.103811	97	3.60286e-05	0.000850248	41	1.38213e-05	0.000455859	50	3.91096e-05	0.00126136	17	1.89236e-05	0.00020162	45	9.55389e-06	0.000189818	461	0.000127139	0.000398815	765	0.000186151	0.000535523	855	0.000226675	0.00164394	101	2.2157e-05	0.000325543	360	6.79249e-05	0.000754847	312	0.00017466	0.00641103	3870	0.00224798	0.028877	809	0.000353801	0.00587453	3785	0.00202029	0.00871295	640	0.00057854	0.00438647	550	0.000250207	0.00570192	1624	0.00125963	0.0103948	354	0.000395848	0.00670855	1418	0.000949442	0.00716195	248	0.000295794	0.00368277	17748	0.00868309	0.161807	4596	0.00389831	0.116117	674	0.000602028	0.0158936	1407	0.000783954	0.0106583	15270	0.00302364	0.102081	8581	0.00276316	0.11581	19914	0.0057182	0.15395	164	5.80768e-05	0.00184311	181	5.79617e-05	0.00514132	779	0.000286134	0.0206248	1726	0.00195662	0.0294528
Guaymas_Basin_HVA-1037	9	1.20191e-06	0.000106685	17	3.36327e-06	0.000604095	53786	0.0250964	0.321313	16424	0.0080362	0.212855	32702	0.0186763	0.236077	225717	0.074052	0.998588	55866	0.032838	0.27925	38947	0.0214774	0.298117	19457	0.0145659	0.175698	21466	0.0106157	0.194612	56	1.96718e-05	0.000479742	36	1.51955e-05	0.000762423	61	3.40222e-05	0.00220029	72	3.57317e-05	0.00330519	31	1.29529e-05	0.00168793	5	1.51939e-06	9.85307e-05	1037	0.000658478	0.0312125	37	1.47201e-05	0.00126731	15	4.69653e-06	4.48484e-05	310	0.000137947	0.0116157	6	3.16098e-06	0.000279963	36	1.22185e-05	0.00195498	34	1.03912e-05	0.00157445	15	4.55169e-06	0.000665252	14	8.97264e-06	0.00054022	2	3.84729e-07	7.88245e-05	22	8.96529e-06	0.000759026	64	2.43617e-05	0.00131352	3	9.954e-07	0.000243948	16	3.22303e-06	0.00048314	46	1.13365e-05	0.00154251	30	6.7294e-06	0.00106617	33166	0.0167764	0.268909	31356	0.0184396	0.210259	15001	0.0232033	0.265003	8141	0.0228117	0.167485	20947	0.0100342	0.0750899	28359	0.0140406	0.147975	31036	0.0126361	0.208074	29828	0.0130999	0.175186	25476	0.0100297	0.0738368	27526	0.00963142	0.0554653	4	3.02183e-06	0.000237833	153	0.00015712	0.0121077	584	0.000476598	0.0462204	567	0.000456965	0.0445991	8	1.09652e-05	0.000659136	412	0.000323168	0.0336431	171	0.000205827	0.00133254	10	1.59176e-05	0.000735922	282	0.000293055	0.024017	20	1.48829e-05	0.000464113	6	3.19636e-06	0.000448484	2	1.15818e-06	8.42607e-05	3	4.98228e-06	0.000305785	4	3.23405e-06	0.000330248	16	3.30877e-06	0.000252782	16	5.39665e-06	6.59136e-05	5	1.04827e-06	0.000173958	35142	0.0173021	0.30174	35114	0.0165103	0.25527	100128	0.0494039	0.338628	27	2.79791e-05	0.000557208
Brothers_S016_metabat2_157	93771	0.0171366	0.508791	12783	0.00296474	0.177067	268	7.34676e-05	0.00569582	204	5.95374e-05	0.00567535	817	0.000319185	0.0224461	603	8.31326e-05	0.000590149	231	5.48186e-05	0.0018205	234	6.65867e-05	0.00354362	270	0.000133198	0.0052895	313	7.20257e-05	0.00117484	2415	0.000693849	0.0123717	4372	0.00196243	0.0537222	3185	0.00132436	0.0257945	227	8.17443e-05	0.000915026	3958	0.00123585	0.0463751	3664	0.00102023	0.0209519	22486	0.009175	0.107859	272894	0.0849195	0.996218	2966	0.00116445	0.0114531	58	1.26372e-05	0.000485951	307	0.000192121	0.00582596	79	1.73252e-05	0.00149653	257	4.91257e-05	0.00593698	2964	0.000674618	0.0539856	7947	0.0045158	0.196688	99774	0.0290483	0.692269	54	1.3024e-05	0.000680696	717	0.000199539	0.0106363	2127	0.000505578	0.048101	921	0.000197709	0.0290242	87	1.33131e-05	0.00166443	1516	0.000236749	0.00924263	307	7.2042e-05	0.000324878	572	0.000162992	0.000817654	117	6.4131e-05	0.000930952	83	8.16668e-05	0.000176544	663	0.000119142	0.000370379	671	0.000121772	0.000445	428	6.72523e-05	0.000380389	609	0.000128055	0.00145785	625	9.65602e-05	0.000352178	567	8.67486e-05	0.000511432	1952	0.00116526	0.0295548	54	2.23586e-05	0.000787623	12	5.11556e-06	0.000562393	85	4.00561e-05	0.00218451	34	2.21222e-05	0.000561938	51	2.79958e-05	0.00100603	581	0.000488898	0.00503742	178	0.000162969	0.00522443	1160	0.000768894	0.00658309	73	5.59362e-05	0.00122398	31648	0.0159907	0.475405	335	0.000264463	0.0101322	911	0.000825698	0.0171079	693	0.000336177	0.00830804	883	0.000150532	0.0069198	3549	0.00117929	0.0985175	237042	0.0709701	0.585042	360	8.74974e-05	0.00202844	202	4.73727e-05	0.00215857	534	0.000106337	0.00226277	897	0.000927043	0.0161133
ELSC_M1_metabat1_043	72	4.92959e-06	0.000764014	789	8.5867e-05	0.00668159	27	4.03288e-06	0.000353894	34	7.23573e-06	0.000611271	200	4.96459e-05	0.00277973	13558	0.00194934	0.13778	6434	0.00172722	0.00681418	64	1.4735e-05	0.00154336	54	1.7054e-05	0.000544822	1683	0.000376875	0.00988918	15467	0.00275871	0.00820991	27	7.48597e-06	0.000321722	36	1.02127e-05	0.000817534	12236	0.00315416	0.0342685	73	1.09363e-05	0.00144654	14	2.96663e-06	0.000417637	307	8.11631e-05	0.00356269	25	2.66211e-06	0.000305786	62	7.49674e-06	0.000140415	783	0.00013741	0.00865521	411	0.000153461	0.00675164	1491	0.000244014	0.00504471	4	2.82832e-07	4.41991e-05	266	3.75392e-05	0.00328938	412	0.000139066	0.00625252	15	1.45427e-06	0.000181307	991	0.000218194	0.0135812	48	6.49003e-06	0.000544822	2298	0.0003906	0.0583395	741	0.000103578	0.00683673	421902	0.0557943	0.998359	39827	0.00482063	0.249574	13607	0.00296776	0.016685	1967	0.000521524	0.0190324	144	7.70501e-05	0.00305816	3003	0.00380114	0.0282959	51197	0.0109257	0.0129867	30828	0.00671342	0.0148446	197353	0.0366256	0.0241297	124854	0.024804	0.021644	18909	0.00302129	0.0129861	13262	0.0019677	0.00803492	37	9.55651e-06	0.000313904	26538	0.0132561	0.561174	11	4.10741e-06	0.000387269	12	2.87449e-06	0.000234225	144	7.27598e-05	0.00126945	4	5.79216e-07	5.1716e-05	15	4.44888e-06	0.000103432	148	6.69253e-05	0.000926077	4	7.31066e-07	5.89322e-05	128	5.53384e-05	0.00135243	46	7.44001e-06	0.000442593	171	7.79849e-05	0.00230557	46	1.78924e-05	0.000503028	27	7.4681e-06	0.00059293	283	2.57989e-05	0.0017394	85	1.40386e-05	0.00142069	434	6.20058e-05	0.00409278	938	0.000203629	0.0100897	29	5.25226e-06	0.000365019	35	6.94212e-06	0.000617585	159	7.17953e-05	0.00139784
Brothers_S145_metabat2_047	12697	0.0035706	0.124765	4310	0.00155292	0.0779935	68	3.49521e-05	0.00350913	108	5.87793e-05	0.00536117	599	0.000376721	0.0190062	5	1.64779e-06	0.000306928	38	2.7002e-05	0.00123335	17	9.83337e-06	0.000976369	128	0.000102684	0.00331015	10	5.15231e-06	0.00048899	698	0.00032775	0.0213077	9927	0.00779101	0.0863144	5910	0.00419938	0.0308539	326	0.000159388	0.00479323	13979	0.00718877	0.127023	2811	0.00152042	0.0309892	3158	0.00224665	0.0830631	18056	0.00917722	0.163666	21960	0.0145247	0.0843528	59	2.76382e-05	0.000989258	168	0.000177539	0.00736788	914	0.000249841	0.0136941	9382	0.00289972	0.0653764	7263	0.00281106	0.0956181	28326	0.0276531	0.56091	300871	0.153782	0.999347	91	5.0439e-05	0.00393851	4544	0.00225342	0.0392151	39810	0.0156492	0.150743	13076	0.0050291	0.108196	4030	0.00122712	0.0221568	24039	0.00715375	0.0472854	1	3.43527e-07	4.10848e-05	11	5.52214e-06	0.000335929	18	2.29618e-05	0.00108754	2	3.30524e-06	0.000103115	3	1.13356e-06	0.000145005	15	8.34099e-06	0.000182868	4	1.25121e-06	0.000140977	167	6.60642e-05	0.00233459	18	6.6324e-06	0.000203007	238	7.60181e-05	0.000556659	2463	0.00228314	0.0380881	7060	0.00889419	0.0202226	161	0.000113593	0.00559479	1366	0.00100607	0.0124044	92	8.06223e-05	0.000845059	172	0.000114943	0.00582841	366	0.000386262	0.0086697	871	0.0011943	0.0175352	728	0.000742814	0.0070384	3	3.37661e-06	0.000203007	19864	0.0169953	0.310969	2102	0.00291843	0.070247	442	0.000521837	0.014055	7279	0.00553985	0.0337838	4880	0.00149676	0.0523477	4208	0.00228783	0.103137	41129	0.0207149	0.330135	23	1.2573e-05	0.00148872	116	6.3476e-05	0.0055827	220	0.000125844	0.00955988	1414	0.00290095	0.0320091
ELSC_M2_metabat1_068	60	1.20931e-05	0.000649963	38	5.80457e-06	0.000818009	0	0	0	0	0	0	3	6.21539e-07	0.000109716	1	0	3.33314e-05	0	0	0	0	0	0	3	1.50537e-06	4.09699e-05	0	0	0	355	0.000136171	0.000798566	0	0	0	16	8.96323e-06	0.000320121	13	7.15018e-06	0.000907587	459	0.000166424	0.00478306	8056	0.00449666	0.347884	567	0.000367432	0.0409664	222579	0.107196	0.930214	83	4.99634e-05	0.0020853	7	2.31028e-06	0.00026804	169	0.000178262	0.00887311	8	1.31923e-06	0.00021596	2	0	4.09699e-05	38	1.29198e-05	0.00140409	5	1.41901e-06	0.000154158	27	9.33919e-06	0.000969389	50	1.84789e-05	0.00124298	0	0	0	17	3.95095e-06	0.000522887	21	5.08414e-06	0.000534692	396	0.000116764	0.0298122	205917	0.0596247	0.999211	0	0	0	0	0	0	1	0	4.23587e-05	0	0	0	0	0	0	3	0	4.09699e-05	2	0	4.16643e-05	0	0	0	2	0	4.16643e-05	1	0	3.95811e-05	36	2.30086e-05	0.000756207	2	0	3.95811e-05	0	0	0	0	0	0	9	4.52083e-06	0.000184712	0	0	0	1	7.5196e-07	4.99972e-05	0	0	0	9	5.10745e-06	0.000365257	14	1.62211e-05	0.000829119	6	4.85695e-06	0.000475667	1	5.51436e-07	4.09699e-05	2	1.31841e-06	8.26342e-05	14	6.84582e-06	0.000447197	27	2.80812e-06	0.000172907	11	3.33261e-06	0.000634686	4	7.26941e-07	0.000169435	0	0	0	0	0	0	0	0	0	1	7.27729e-07	3.81923e-05
Brothers_S146_metabat2_271	45	3.83561e-06	0.000290902	276	3.38615e-05	0.0020547	16	2.71336e-06	8.30302e-05	8	1.28328e-06	4.4184e-05	4	9.07179e-07	8.54025e-05	249	2.63146e-05	0.000163392	15	3.35312e-06	5.54523e-05	14	2.7702e-06	7.2948e-05	14	4.09623e-06	0.000192156	8	1.49569e-06	7.56168e-05	1413	0.000255528	0.00127036	5	1.29042e-06	9.57813e-05	3	9.09425e-07	8.0658e-05	395	9.91918e-05	0.00587113	61	1.01632e-05	0.000522794	7	1.04102e-06	0.000134628	0	0	0	37	3.14581e-06	7.41342e-05	22	4.72324e-06	7.6803e-05	1126	0.000250581	0.0106344	12522	0.00571772	0.261499	149	2.19124e-05	0.00280524	20	2.78063e-06	0.000450439	10	1.45185e-06	0.000179701	66767	0.0250353	0.773572	1	8.81707e-08	1.83853e-05	305674	0.0744822	0.998883	17	2.44287e-06	0.000101119	0	0	0	245	3.72497e-05	0.000867073	0	0	0	138	1.33183e-05	0.0010874	13	2.19443e-06	8.48095e-05	7	1.64388e-06	7.05757e-05	3	8.18404e-07	3.2619e-05	8	4.89877e-06	0.000107346	0	0	0	7	1.13417e-06	5.6342e-05	11	1.4073e-06	4.8632e-05	3	4.12189e-07	1.95714e-05	0	0	0	1	8.58001e-08	1.54199e-05	6	2.24589e-06	8.8961e-05	2	1.02586e-06	8.9554e-05	3	7.52464e-07	6.61277e-05	0	0	0	16	6.01461e-06	0.000301578	1	2.33337e-07	2.69848e-05	7	4.43042e-07	3.73636e-05	4	1.52997e-06	4.15151e-05	2	4.76775e-07	4.27013e-05	785	0.00051411	0.009324	21	5.52369e-06	0.000201348	13	6.37578e-06	0.0003425	2	4.79483e-07	2.99502e-05	0	0	0	28	3.53893e-06	0.000157757	40	6.27312e-06	0.00017466	49	5.17514e-06	0.000439171	3	5.51436e-07	2.78744e-05	8	1.62267e-06	3.52879e-05	13	2.38997e-06	7.08722e-05	189	0.000130861	0.00172495
ELSC_128-326_maxbin2_054	5775	0.000274762	0.0381129	18708	0.00138629	0.0931768	53	2.69507e-06	0.000208239	34	2.14019e-06	0.000113649	130	9.48171e-06	0.000490832	359	1.86725e-05	0.00118237	155	1.08422e-05	0.000236004	71	6.63949e-06	0.000348947	25	2.6613e-06	0.000156238	69	6.07298e-06	0.000343064	2345	0.000155251	0.00205415	88	4.77488e-06	0.000228945	93	3.36859e-06	0.000222592	5966	0.0011782	0.0829291	322	2.85262e-05	0.00309487	225	1.16525e-05	0.000699541	1792	0.000121084	0.00277416	527	3.22576e-05	0.00177768	123	1.19216e-05	0.000131296	78884	0.0137271	0.421201	27395	0.00958575	0.40607	588	4.97692e-05	0.00468172	192	4.48847e-06	0.000580245	5261	0.000601705	0.0464281	27846	0.0074075	0.238835	234	1.33373e-05	0.00117931	53249	0.00950114	0.474965	121	5.21495e-06	0.000208709	1479	5.57871e-05	0.00218309	11842	0.00111314	0.135794	1093	4.33714e-05	0.00593916	45007	0.00381661	0.3016	57	4.71181e-06	0.000215062	70	6.25437e-06	0.000257181	1571	7.18413e-05	0.000818366	2627	0.000204806	0.000575774	927	9.47002e-05	0.00159814	735	6.42844e-05	0.00166309	948	7.96679e-05	0.00192003	860	8.19944e-05	0.00190309	847	6.62722e-05	0.00137155	1206	0.000106027	0.00153908	959	0.000185964	0.00485467	695	0.00014332	0.00186521	76	3.79755e-06	0.000201415	76	3.2542e-06	0.000205415	13715	0.00661465	0.177274	68	2.89584e-06	0.000122826	1543	0.000615773	0.0302005	622	0.000202242	0.00562715	189	2.81555e-05	0.000842602	999083	0.559584	0.999918	302	5.37627e-05	0.00534338	2370	0.000866673	0.0430297	3396	0.00161428	0.0816886	782	0.000184014	0.0140308	3926	9.53947e-05	0.00431395	1505	4.39775e-05	0.00157861	4311	0.000253644	0.0166949	30	2.67733e-06	0.000148944	103	6.89575e-06	0.000191533	150	1.22544e-05	0.000296475	2401	0.000974195	0.0184648
ELSC_M2_maxbin2_438	33699	0.00967046	0.448663	1670	0.000584009	0.0767662	45	2.0991e-05	0.00141246	515	0.000283932	0.0252003	1109	0.000718744	0.0454976	30	8.08112e-06	0.000633141	80	5.09159e-05	0.00208151	27	1.38209e-05	0.00072001	164	0.000139257	0.00660371	10	4.59396e-06	0.000468591	846	0.000411849	0.0109831	4792	0.00406408	0.034132	13960	0.0102303	0.0762058	2455	0.00164758	0.110842	617277	0.335496	0.659781	75701	0.0478171	0.347963	281	0.000179002	0.00555042	1117	0.000551044	0.0424121	709469	0.520925	0.616069	34	1.48138e-05	0.00150768	159	0.000188515	0.011795	691	0.000274041	0.0365518	4205355	1.59449	0.731712	27567	0.0110998	0.329692	8208	0.00822792	0.269686	173034	0.090924	0.541923	43	2.5139e-05	0.00260273	13987	0.00831318	0.168268	28558	0.0120169	0.416295	41150	0.0166923	0.537603	10963532	3.9458	0.999723	989904	0.332733	0.999421	27	1.28054e-05	0.000471097	24	1.40215e-05	0.000469426	38	4.44473e-05	0.00163715	13	2.47161e-05	0.000243901	22	9.61882e-06	0.000297359	28	1.21843e-05	0.00035917	60	2.22933e-05	0.000801867	331	0.000148538	0.00617605	48	1.87743e-05	0.000462744	175	6.29751e-05	0.0016313	472	0.00043511	0.0211751	368234	0.500962	0.996104	2824	0.0018667	0.0221758	6344	0.00406964	0.035131	100	0.000176269	0.00143918	1078	0.000825122	0.0139366	345	0.00042381	0.0121232	205	0.000307529	0.00947539	1507	0.00127381	0.0283944	1	7.23129e-07	4.42697e-05	25747	0.0199609	0.273572	152	0.000185094	0.0117833	947	0.00149794	0.0191922	7406	0.00613894	0.0714129	46582	0.0152752	0.40063	46796	0.0262731	0.510139	2702	0.00129421	0.157036	58	2.87383e-05	0.00268208	326	0.000173224	0.0165803	717	0.000395711	0.0314933	241	0.000488207	0.0147109
Brothers_S140_maxbin2_072	157	2.04442e-05	0.00264991	26046	0.00547493	0.489772	49	1.17521e-05	0.000814514	24	5.54356e-06	0.000355567	204	6.88099e-05	0.00495562	167	2.37991e-05	0.00175786	47	1.16088e-05	0.000334421	61	1.79401e-05	0.00140895	18	6.8584e-06	0.000263151	20	4.50441e-06	0.000228691	1268	0.000262812	0.00236953	152	4.96913e-05	0.00294635	131	3.99306e-05	0.000627333	107388	0.0395132	0.858067	862	0.000202948	0.0201698	118	3.49467e-05	0.00530922	163	4.38914e-05	0.00177627	51	8.4258e-06	0.000716616	130	4.8234e-05	0.000372797	9406	0.0027665	0.239291	108254	0.0670649	0.976043	623	0.00012585	0.0104857	198	2.87145e-05	0.00544041	494	9.49305e-05	0.00515219	2555	0.0011702	0.0581082	867	0.000186883	0.020619	19247	0.00603275	0.406331	209	4.57574e-05	0.00433651	309	6.55347e-05	0.00729656	581	0.000104459	0.00362733	1136	0.000187612	0.0028461	3516	0.00049832	0.0219288	37	8.02073e-06	0.000300352	35	7.73505e-06	0.000339903	52	3.3031e-05	0.00180172	52	4.65434e-05	0.000478919	992	0.000190146	0.000807074	195	3.92418e-05	0.000731105	339	5.89354e-05	0.00102715	322	5.82342e-05	0.000880302	239	3.7773e-05	0.000829395	308	4.42366e-05	0.000532176	45	1.41797e-05	0.000480485	1174	0.000631666	0.0208856	4	1.00493e-06	8.53674e-05	2	5.73744e-07	4.07257e-05	1796	0.00146125	0.0148316	0	0	0	127	8.14658e-05	0.00213771	232	0.00016408	0.00605325	6	1.66462e-06	0.00011317	8619	0.00803173	0.321452	221	7.03563e-05	0.0052403	4797	0.00370106	0.208552	1407	0.00119833	0.059223	62	2.15032e-05	0.00176295	310	4.74333e-05	0.00265814	27	5.92843e-06	0.00073737	1268	0.000245055	0.0235641	27	5.62382e-06	0.000298003	38	7.76317e-06	0.000310534	64	1.37404e-05	0.000394335	1264	0.00104672	0.0231471
ELSC_134-614_metabat2_086	404	8.04867e-05	0.00688111	6793	0.00190266	0.134559	9	3.11926e-06	0.000328231	0	0	0	27	1.07789e-05	0.000833202	91	1.96412e-05	0.00238628	11	4.64877e-06	0.00036992	15	5.82146e-06	0.000312377	6	2.65444e-06	0.000145619	18	5.62897e-06	0.000419243	3526	0.00103212	0.0127681	27	9.21423e-06	0.000480897	10	5.1794e-06	0.000534917	2184	0.00117858	0.00946879	84	2.70068e-05	0.00324884	5	1.62876e-06	0.000244852	248	8.86541e-05	0.00276618	19	4.1108e-06	0.000608314	16	6.34678e-06	0.000139748	2555	0.00106505	0.0149741	995	0.000788263	0.0184097	2722	0.000957995	0.00624989	11	2.59171e-06	0.000543724	1310	0.000399304	0.0085023	1014	0.000673386	0.0205376	22	6.03458e-06	0.000721051	2184	0.000944971	0.0175665	36	8.91708e-06	0.000802081	33	9.10469e-06	0.00167991	1866	0.000550919	0.0371911	76	1.1295e-05	0.00203632	1745	0.000358054	0.0253266	17	5.40761e-06	0.000428638	18	6.20753e-06	0.00044684	20	9.97348e-06	0.000524935	57	8.03732e-05	0.00163763	523	0.000155666	0.00277205	369	0.000112533	0.00270805	1201	0.000315889	0.00319834	924	0.000262798	0.00409672	396	0.000103488	0.00229292	440	8.70072e-05	0.00124892	115	5.53499e-05	0.00206627	186	0.0001326	0.00499099	3	1.29899e-06	0.000142684	16	7.86189e-06	0.000427464	3169	0.00394112	0.0146747	1	7.76441e-07	8.69019e-05	8	7.24256e-06	0.000415133	1995	0.00266159	0.0252791	31	2.1298e-05	0.000348782	728	0.000756719	0.0170234	1143	0.000740846	0.0713218	69373	0.082481	0.982556	133	0.000109331	0.0041572	113	6.75289e-05	0.00324943	33000	0.00848402	0.458853	2826	0.0012298	0.143118	110639	0.0423729	0.973941	10	3.33587e-06	0.00034291	6	1.82218e-06	0.000224301	6	1.82682e-06	0.000234283	2168	0.0030416	0.0634214
Brothers_S140_metabat2_244	8	9.84855e-07	0.000150272	4	1.21117e-06	0.000352338	1	5.61186e-07	7.36772e-05	0	0	0	6	4.06308e-06	0.000218114	0	0	0	0	0	0	0	0	0	1	7.94359e-07	6.49235e-05	0	0	0	18692	0.00770055	0.0306432	16	1.14326e-05	0.0010147	48	2.90765e-05	0.00277566	296	0.000192553	0.00257943	99	5.09695e-05	0.00161069	12	4.46591e-06	0.000444252	0	0	0	386	7.98458e-05	0.000875373	0	0	0	14424	0.008075	0.471685	155330	0.174343	0.998941	99	4.44706e-05	0.00310612	11	3.89111e-06	0.00055805	1	1.49652e-07	3.64739e-05	446	0.000393227	0.0243952	110	5.25709e-05	0.00605758	97417	0.0567105	0.94524	5	2.45553e-06	0.000252399	39	1.6093e-05	0.00241092	126	4.46922e-05	0.00116133	0	0	0	1	0	3.50149e-05	0	0	0	0	0	0	0	0	0	0	0	0	0	0	0	0	0	0	0	0	0	0	0	0	0	0	0	79	3.12938e-05	0.000216655	0	0	0	0	0	0	11	4.96551e-06	6.78414e-05	0	0	0	20	2.15739e-05	0.000661636	7	3.15249e-06	5.25224e-05	0	0	0	4	3.97296e-06	0.00016778	0	0	0	532	0.000815073	0.0107423	0	0	0	4	4.99249e-06	0.000199147	0	0	0	5	1.97386e-06	0.000159756	0	0	0	7	1.63029e-06	4.37687e-05	79	3.51393e-05	0.00225482	0	0	0	0	0	0	1	3.05546e-07	3.72034e-05	25	4.06847e-05	0.000765951
Lau_Basin_Mariner_HVA-1361	45	5.23571e-06	0.000658252	8	9.96719e-07	0.000134256	36469	0.0152342	0.710954	4639	0.00188119	0.0515578	38726	0.0197407	0.692372	18165	0.00490605	0.416408	6107	0.0030676	0.156504	82323	0.0407168	0.90735	24460	0.0162724	0.409212	166684	0.07277	0.978478	55	1.97067e-05	0.000376144	3	1.73873e-06	0.00025435	35	2.0357e-05	0.00118225	49	2.51716e-05	0.00202574	24	9.84832e-06	0.000750022	6	2.94576e-06	0.000277576	1803	0.00103192	0.0481085	2	8.28443e-07	0.000105932	0	0	0	40	1.22455e-05	0.00131311	5	3.14181e-06	0.000257183	37	1.25257e-05	0.0022631	57	1.45511e-05	0.00196003	19	6.4613e-06	0.000666183	4	2.33491e-06	6.3446e-05	0	0	0	4	1.20006e-06	0.000139921	15	6.62022e-06	0.000828197	15	5.10857e-06	0.00060217	8	2.55189e-06	0.000375578	146	3.48618e-05	0.00500204	139	3.16623e-05	0.00336207	199872	0.089295	0.996662	254399	0.131967	0.98788	7343	0.0100892	0.346091	2888	0.00723761	0.133096	125990	0.0525668	0.696775	69813	0.0300256	0.601178	68480	0.0244152	0.75259	85003	0.0326382	0.72098	146496	0.0500857	0.596194	162213	0.0490449	0.365946	0	0	0	1029	0.000965707	0.0754537	92	6.36397e-05	0.0067451	90	5.78494e-05	0.00631741	0	0	0	32	2.09821e-05	0.00227443	1	6.15893e-07	4.07867e-05	0	0	0	10	8.02478e-06	0.000718299	5	6.26954e-06	0.00038974	18	1.11713e-05	0.00111484	0	0	0	0	0	0	2	1.69911e-06	0.000169945	11	2.61914e-06	0.00018524	12	4.82902e-06	0.000666749	3	9.19217e-07	0.000199402	173758	0.0765823	0.976822	4375	0.00159976	0.0684084	13406	0.00592612	0.37557	12	1.92469e-05	0.000403335
Brothers_S017_metabat2_012	24302	0.00514655	0.146704	3190	0.000956856	0.0725579	50	1.84451e-05	0.00108272	679	0.000282641	0.013407	592	0.00028525	0.0139455	90	2.06475e-05	0.00180666	535	0.000184617	0.000622897	54	2.36596e-05	0.00116266	203	0.000115667	0.00324303	29	9.03301e-06	0.000407377	6720	0.00233465	0.0636346	26564	0.0180851	0.296516	29477	0.0156742	0.135609	7086	0.00368073	0.0806844	641238	0.25316	0.455786	64660	0.0292196	0.209845	1333	0.000743357	0.0314467	21276	0.00914501	0.126828	2267845	1.28395	0.997969	660	0.000269961	0.0101448	394	0.000347222	0.0156345	4465	0.00148555	0.0622718	1453068	0.352726	0.604923	105832	0.0338567	0.386737	14698	0.0106559	0.266532	254872	0.0994485	0.742281	147	6.6609e-05	0.00538928	84340	0.0354131	0.304501	45652	0.0149939	0.19827	18926	0.00577879	0.167661	297848	0.0646931	0.145535	69842	0.0161674	0.225969	36	1.23343e-05	0.000369006	39	1.53888e-05	0.000274996	53	4.96693e-05	0.00147474	33	3.69624e-05	0.000332553	32	1.09253e-05	9.0173e-05	26	1.04551e-05	0.000173951	12	4.13666e-06	0.000273077	457	0.000164639	0.00543212	151	4.02338e-05	0.000751442	199	5.86445e-05	0.00114987	771	0.000709734	0.0297341	46496	0.0440963	0.0973651	1868	0.00105	0.0153141	5254	0.0028627	0.0479113	489	0.000686915	0.00916247	2816	0.00164888	0.0176541	4031	0.00443994	0.0438036	2475	0.00320771	0.0526028	997	0.000664946	0.0182175	9	1.02676e-05	0.000521852	52473	0.0232819	0.0840214	2863	0.0030059	0.092043	1862	0.00225058	0.0575502	5350	0.00380286	0.0732205	29105	0.00666718	0.109589	15253	0.00564798	0.113621	4423	0.00162339	0.0821348	31	1.10215e-05	0.000860161	625	0.000197119	0.00553253	720	0.000270323	0.0127931	343	0.000488522	0.0124343
Brothers_S141_metabat2_233	220	2.60726e-05	0.00570676	3499	0.000590787	0.0625646	1	1.93286e-07	2.51363e-05	4	8.42253e-07	0.000103017	15	4.52566e-06	0.000363446	675	0.000109204	0.0136581	17	5.37941e-06	0.000478001	14	3.914e-06	0.000380753	3	9.16187e-07	7.41726e-05	84	2.1212e-05	0.00206117	8577	0.00189213	0.0200703	62	1.95034e-05	0.00149046	54	1.714e-05	0.00138497	1090224	0.420548	0.994111	2007	0.000557161	0.0896005	1311	0.000434456	0.0632721	164	5.29424e-05	0.00300564	13	2.96853e-06	0.00021098	134	3.79104e-05	0.000900373	442722	0.143336	0.991431	47743	0.0304292	0.816889	146166	0.0363955	0.987141	313	6.28599e-05	0.0127412	474	0.000104392	0.00715848	3952	0.00181739	0.0729467	62	1.30296e-05	0.00175665	45907	0.0149421	0.665945	253	5.59334e-05	0.00397771	59	1.1449e-05	0.00177932	5847	0.0012463	0.145193	269	3.88979e-05	0.00721658	10260	0.00154776	0.0776068	41	9.89233e-06	0.000828672	277	8.48755e-05	0.00544385	54	3.42912e-05	0.00176819	567	0.000646286	0.0138732	1623	0.000377173	0.0105387	445	0.000101073	0.00460406	1119	0.000218523	0.0107686	1190	0.000251301	0.0110381	1226	0.000230336	0.0107629	1207	0.000203265	0.00593834	36	1.52561e-05	0.000923449	1936	0.00101652	0.0254255	5	1.32463e-06	9.97209e-05	6	1.59448e-06	0.000185843	9550	0.00856351	0.125666	5	1.5292e-06	0.000175954	115	9.22488e-05	0.00260428	3980	0.00402598	0.0201712	3	1.22081e-06	0.000108786	46705	0.0457781	0.554321	111	3.67918e-05	0.00363775	1910	0.00137377	0.029285	366	0.000235303	0.0110872	605	0.000337904	0.00478454	2120	0.00032692	0.0228522	79	2.02678e-05	0.002151	4162	0.000902516	0.0876275	141	3.61815e-05	0.00389983	6	1.28296e-06	0.000162356	3	6.2865e-07	7.58209e-05	2744	0.00245181	0.0343547
MAR_356-308_metabat2_089	758	0.00011311	0.0140952	3037	0.000607706	0.0428644	52	1.77698e-05	0.00154131	47	1.63695e-05	0.00181039	203	8.19304e-05	0.00565634	69	1.1925e-05	0.000396304	26	9.70405e-06	0.000528593	88	3.3984e-05	0.00281691	117	6.14779e-05	0.00241723	21	5.6006e-06	0.000293287	161	4.38413e-05	0.00206258	1268	0.00047135	0.0132537	499	0.000157107	0.00401145	207	5.58844e-05	0.00105099	7676	0.00234016	0.0727082	188	5.78691e-05	0.00189032	51451	0.0220287	0.123953	3266	0.000757033	0.0343822	1184	0.000367302	0.0033866	18	3.44758e-06	0.000260637	76	4.24995e-05	0.00223878	262	6.44084e-05	0.00213633	1863	0.000364805	0.0333498	753	0.000140841	0.0106704	658	0.000268435	0.00872206	3761	0.000744843	0.0114089	88	2.6976e-05	0.0019134	238	5.78956e-05	0.00428616	1352	0.000270732	0.00420059	1795	0.000354941	0.0102819	1682	0.000314898	0.0295714	17973	0.00312747	0.0877289	14	4.04573e-06	0.000297791	22	6.13156e-06	0.000211662	22	1.96475e-05	0.000834827	6	5.51766e-06	0.000118216	75	1.92661e-05	0.000342825	53	1.51398e-05	0.000392363	50	1.12796e-05	0.000402496	244	6.78045e-05	0.00207384	81	1.66964e-05	0.00036872	334	7.14653e-05	0.000982878	3006	0.00211776	0.0643335	208	0.000129891	0.00336295	170	8.70021e-05	0.00703495	1570	0.000783358	0.0454612	2720	0.00302479	0.0260981	50	2.31766e-05	0.00212225	17003	0.018524	0.0360462	193020	0.291326	0.99951	818	0.000538486	0.0268282	12	9.76404e-06	0.000395741	741	0.000319197	0.0171351	240	0.000190025	0.00310175	1032	0.000880748	0.0293681	14324	0.0113091	0.569387	996	0.000170536	0.00465488	460	0.000140206	0.00984117	4950	0.00135506	0.0532393	32	9.80074e-06	0.000876484	38	1.13106e-05	0.000995263	79	2.55083e-05	0.00201924	324	0.000335028	0.00720496
MAR_356-284_metabat1_018	989	0.000553798	0.00741214	106	6.76598e-05	0.00413387	3	1.7149e-06	0.000206314	1	7.77964e-07	9.7089e-05	2	1.73356e-06	0.00018811	38	1.82804e-05	0.000191144	1	9.34689e-07	9.7089e-05	2	1.75681e-06	0.000197212	0	0	0	3	1.53381e-06	0.00017294	123	9.04425e-05	0.000832842	0	0	0	0	0	0	15	1.94835e-05	0.00103764	0	0	0	4	3.57449e-06	0.000632595	0	0	0	64	4.64228e-05	0.00228463	0	0	0	32	2.67345e-05	0.00190992	80	0.000132127	0.00382136	38	2.95258e-05	0.00160349	0	0	0	228	0.000172795	0.00395789	20	3.40625e-05	0.00169147	0	0	0	231	0.0002261	0.00527618	0	0	0	2	1.79735e-06	0.000227552	2	1.6946e-06	0.000456622	0	0	0	38	1.74643e-05	0.00213141	3	1.68625e-06	0.00020328	2	8.24138e-07	0.000180525	0	0	0	9	2.72159e-05	0.000122878	8	0	9.25379e-05	17	9.33322e-06	0.000374703	14	3.76998e-06	0.000294301	13	5.12992e-06	0.000342846	17	1.60921e-06	0.000223001	22	1.00527e-05	0.000402009	115	0.000261633	0.0094146	3	4.39931e-06	0.000309471	1	6.58316e-07	7.58508e-05	1	7.90883e-07	9.4055e-05	21	6.04192e-05	0.00195392	2	2.88149e-06	0.000250308	1	2.81897e-06	0.000189627	733	0.00297182	0.136721	91	0.000187537	0.0077656	49	0.000139475	0.00463752	13	2.26382e-05	0.00106039	40	0.000115541	0.00753653	28	8.03586e-05	0.00434473	257100	0.572097	0.999936	295	0.000186107	0.00330103	63	6.69623e-05	0.00223153	43	3.24199e-05	0.00192358	0	0	0	0	0	0	4	2.26823e-06	0.000192661	10	4.17709e-05	0.000966339
MAR_354-166_metabat2_035	677	3.95641e-05	0.00429681	6267	0.000584939	0.0154458	130	1.62019e-05	0.000474642	95	4.89814e-06	0.000304402	211	1.8225e-05	0.000719742	833	6.30633e-05	0.00202168	131	1.20286e-05	0.000385576	142	2.01195e-05	0.00055311	124	1.54981e-05	0.000307559	134	1.20272e-05	0.000456153	2694	0.000296013	0.00242146	192	3.2083e-05	0.000404291	51	6.87501e-06	0.000224807	2845	0.000472114	0.0146636	118	1.49896e-05	0.000908697	222	2.78242e-05	0.000669234	1542	0.00022718	0.00438227	359	3.94439e-05	0.0030553	270	4.67084e-05	0.000371371	6296	0.000923745	0.0179252	3145	0.000904486	0.0188202	5246	0.00058323	0.0182567	658	5.04515e-05	0.000344313	516	5.27567e-05	0.00390898	2487	0.00059249	0.0124034	494	5.75693e-05	0.00164016	5988	0.000885012	0.0252219	321	4.48284e-05	0.000537552	577	5.99233e-05	0.000591893	709	6.30271e-05	0.00491801	385	2.91109e-05	0.000933275	3647	0.00024786	0.0113903	45	4.76775e-06	0.00035694	162	1.78064e-05	0.000435634	129	2.66689e-05	0.000715458	190	6.27049e-05	0.000764839	1032	0.000121989	0.00197591	730	8.31246e-05	0.00174005	788	7.68846e-05	0.00205708	794	8.60203e-05	0.00195516	932	8.89442e-05	0.00156688	800	6.66711e-05	0.000978597	617	0.000194178	0.00524429	414	0.000103046	0.00204491	10	1.33475e-06	9.19972e-05	21	3.34116e-06	0.000333039	384800	0.211848	0.999424	7	1.16632e-06	0.000113418	140	5.67792e-05	0.00294233	97945	0.0573422	0.602547	59	1.45839e-05	0.00097747	3618	0.00159367	0.0218324	468	9.27521e-05	0.00400842	3678	0.00141757	0.0144239	51	1.81912e-05	0.000975666	1010	0.000285654	0.00926105	2526	0.000187891	0.00751039	530	5.98635e-05	0.00352836	6270	0.000745045	0.0299408	65	6.47881e-06	0.000479377	80	6.33105e-06	0.000320863	113	1.29079e-05	0.000414213	1487	0.000701876	0.00773768
Brothers_S012_metabat2_078	4027	0.00104229	0.0962118	2514	0.000885095	0.129398	5	2.39818e-06	0.000314126	6	3.13012e-06	0.000416543	2792	0.00171242	0.115633	0	0	0	29	1.7503e-05	0.00122901	9	5.13606e-06	0.000569138	4	3.36341e-06	0.000205522	25	1.35195e-05	0.00148265	1970	0.00067719	0.00483217	4	2.32153e-06	0.00016703	8	4.9738e-06	0.000620003	199823	0.128755	0.996178	82442	0.0391834	0.0418481	323	0.000177987	0.0252806	236	0.000158997	0.00923749	15	5.37438e-06	0.000554016	55982	0.0362049	0.420998	6990	0.00372946	0.330575	190	0.000173004	0.00677604	101	3.77921e-05	0.00384924	1677	0.000528969	0.00735755	4734	0.00185576	0.163706	75784	0.0652375	0.898752	1740	0.000703305	0.0068056	476	0.000224997	0.00952894	0	0	0	6461	0.00234075	0.0600056	1888	0.000612138	0.0327241	0	0	0	50	1.30452e-05	0.00135136	12	6.33222e-06	0.000591821	0	0	0	2	3.40745e-06	0.000197961	0	0	0	0	0	0	2	6.16636e-07	3.91798e-05	3	1.1268e-06	5.77386e-05	17	6.92434e-06	0.000562952	0	0	0	10	5.83935e-07	0.000106542	150	0.0001298	0.00528102	68	7.14379e-05	0.00083996	8	4.73199e-06	0.000422729	2	1.32327e-06	0.000155344	25	2.68045e-05	0.001273	8	4.27627e-06	0.000473594	45	3.86521e-05	0.00144072	4	5.96096e-06	0.000351931	613	0.000505211	0.00776653	98	0.000125507	0.00372139	80	5.57071e-05	0.00298591	383	0.000506839	0.0305424	634	0.000717046	0.0151736	591	0.000483407	0.00330279	46870	0.0137577	0.302738	689	0.000310634	0.0144642	527	0.000221393	0.028184	8	4.19648e-06	0.000522397	7	3.50529e-06	0.000446787	12	6.04307e-06	0.000697675	32	4.34082e-05	0.00150395
ELSC_A1_maxbin2_071	405265	0.0897183	0.964129	711423	0.218452	0.960728	130	5.55685e-05	0.0043	1557	0.000676203	0.0162142	1358	0.000653277	0.0157898	8	1.65461e-06	0.000261131	19	7.2969e-06	0.000528414	47	2.18555e-05	0.00203369	374	0.000241596	0.00533222	31	1.29069e-05	0.000784512	312	9.89455e-05	0.00227358	612	0.000327865	0.00670107	89	4.41979e-05	0.00115133	1040	0.00050516	0.00222101	11373	0.00410892	0.0271392	1838	0.0007508	0.00883597	29583	0.0165854	0.0294413	5908	0.00218718	0.0894568	1511	0.000681885	0.00495702	483	0.000213008	0.00227358	363	0.000298648	0.00568618	523	0.000101284	0.00382079	337	7.88146e-05	0.00708913	5898	0.00174875	0.0345012	17670	0.0129832	0.398512	4353	0.00155894	0.0188993	411	0.000175252	0.00474566	279	0.000100716	0.00288475	2584	0.000791036	0.0795494	1833	0.000506884	0.0137343	843	0.000177309	0.019785	18622	0.0040087	0.168364	8	3.55243e-06	0.000348362	4	1.66481e-06	0.000164954	10	7.8009e-06	0.000361782	5	3.23718e-06	9.56177e-05	13	3.57538e-06	6.9896e-05	11	3.32772e-06	7.71652e-05	4	1.04463e-06	8.05202e-05	53	1.73577e-05	0.000473615	14	3.23276e-06	0.000159363	10	1.87905e-06	0.000112952	228	0.000148579	0.00384763	105	7.23444e-05	0.00216733	1946	0.00105567	0.00110436	263	0.000130305	0.00145831	15	1.10661e-05	0.000489272	2387	0.00134097	0.00143259	82	5.512e-05	0.0010188	225	0.000182621	0.00177424	169	9.97108e-05	0.00145551	114	0.000126264	0.00242399	91540	0.0564736	0.565413	1534	0.00155625	0.0333107	1099	0.00146197	0.00133306	456	0.000210996	0.00262194	33607	0.00801044	0.121949	34215	0.0136956	0.187779	10554	0.0037574	0.22412	24	9.62243e-06	0.00110715	863	0.000353582	0.0156159	340	0.000146669	0.00779368	1867	0.00276144	0.0383874
Brothers_S143_maxbin2_114	886	0.000223111	0.0189888	1703	0.000560296	0.0572987	18	8.15542e-06	0.000281247	29	1.37812e-05	0.000215363	92	4.74723e-05	0.00165065	90	2.8861e-05	0.000115474	22	1.19053e-05	0.000116183	31	1.63583e-05	0.000712682	47	3.4428e-05	0.00124967	24	1.19502e-05	7.65106e-05	197	8.31505e-05	0.00262899	513	0.00034534	0.0184816	201	0.000117594	0.00774245	52228	0.036522	0.852103	187983	0.100741	0.980214	1600	0.000951149	0.0241065	2129	0.000979541	0.0336562	1293	0.000565995	0.0639671	296121	0.206859	0.961793	921	0.000526072	0.0706809	8566	0.00976547	0.45434	105163	0.0466004	0.929323	24390	0.00867681	0.772771	114724	0.048983	0.979287	199744	0.187867	0.956954	56951	0.0282415	0.881025	1294	0.000750505	0.0577251	826	0.000451945	0.0515618	4976	0.00196887	0.0642852	13149	0.00489228	0.112841	1963	0.000575716	0.0746063	13927	0.00379841	0.184409	3	1.45275e-06	6.87179e-05	31	1.77489e-05	7.58022e-05	32	2.66888e-05	0.00022599	44	6.99326e-05	0.000116183	30	1.37714e-05	0.000153021	112	5.53918e-05	0.0001176	76	2.93894e-05	0.000246534	108	4.27271e-05	0.000615627	87	3.16144e-05	0.000221031	155	5.33865e-05	0.000486692	576	0.000529865	0.0191014	1100	0.00125732	0.0569898	11	5.91796e-06	0.00055541	138	8.33998e-05	0.00604646	74	8.20227e-05	0.00283302	3	2.19741e-06	0.000240158	95	7.86937e-05	0.00243559	87	9.49372e-05	0.00366047	38	3.07678e-05	0.00234845	2	1.24375e-06	3.613e-05	377	0.000272478	0.0163966	427	0.000565093	0.022402	135	0.000151754	0.00648073	95	6.01259e-05	0.00366826	2442	0.000726954	0.0392719	734	0.000381887	0.0165178	1330	0.000535342	0.0346246	9	4.56825e-06	0.000337922	14	6.60102e-06	0.000251493	45	2.21325e-05	0.000766523	167	0.00029475	0.00680307
Brothers_S016_maxbin2_014	3470	0.000662267	0.0152801	1414	0.000353376	0.0147518	3	8.1305e-07	0.000113014	1	2.2144e-07	2.73337e-05	9	4.23159e-06	0.00040107	5	9.53748e-07	0.000116168	1	2.60934e-07	2.68081e-05	6	1.63807e-06	0.000187131	2	8.81421e-07	7.20138e-05	4	1.04109e-06	0.000130361	1517	0.00040605	0.00225661	140	8.43399e-05	0.0017851	14	6.49517e-06	0.000605021	133	5.60663e-05	0.00548199	273	9.06671e-05	0.0083063	101868	0.0411481	0.654611	1344	0.000671542	0.0658727	537304	0.191826	0.999848	58	2.91307e-05	0.00278594	255	9.17843e-05	0.00278699	284	0.000204539	0.00513926	12	2.06334e-06	0.000285427	0	0	0	1824	0.000504053	0.0205071	314	0.000187934	0.00873575	172	6.1093e-05	0.00166525	1210	0.000445958	0.0117924	49	2.02026e-05	0.000850499	41	9.17204e-06	0.00091568	25	4.65071e-06	0.000516187	1090	0.000242	0.00273653	3121	0.000612302	0.0149542	5	1.33131e-06	0.000136143	6	1.64271e-06	5.78213e-05	0	0	0	1	8.36934e-07	2.68081e-05	13	3.71805e-06	0.000136143	27	6.54762e-06	0.000296991	19	4.38194e-06	0.000240221	22	4.93573e-06	0.000187657	18	4.16912e-06	7.67447e-05	31	6.03267e-06	7.6219e-05	68	4.18117e-05	0.0018629	337	0.000282315	0.00276123	1	2.76751e-07	3.15389e-05	6	1.78307e-06	0.000167682	33	3.41288e-05	0.000837358	1	2.62551e-07	3.04876e-05	1	4.89831e-07	3.25902e-05	51	3.9797e-05	0.00148969	200	9.8859e-05	0.00413738	2035	0.00236349	0.0178426	309	0.000163438	0.00699218	41	3.48281e-05	0.00188445	21	1.47087e-05	0.000549828	53	2.5637e-05	0.00182558	1273	0.000260265	0.00701478	464	0.000162476	0.00781008	614	0.000193638	0.0114802	1	2.57074e-07	3.20646e-05	5	1.25124e-06	0.000102501	7	2.10747e-06	0.000186605	151	0.000175962	0.00309817
ELSC_T11_metabat2_025	151838	0.106296	0.97753	19168	0.0178784	0.884321	0	0	0	5	6.99837e-06	0.000767193	113	0.000177865	0.0163071	0	0	0	0	0	0	0	0	0	51	0.0001041	0.00623217	0	0	0	15	6.20208e-06	0.000417393	0	0	0	0	0	0	239	0.000383214	0.0301317	1084	0.00133332	0.123643	1	1.49338e-06	0.000255168	0	0	0	39	4.00851e-05	0.00215963	761	0.00122473	0.0308854	0	0	0	7	1.66278e-05	0.00145834	0	0	0	1	8.94524e-07	0.000253478	13039	0.0126135	0.27973	36	7.93295e-05	0.0060108	109	0.00012477	0.0148251	8	6.5027e-06	0.000540752	6	8.49726e-06	0.00126063	7716	0.00760614	0.617752	395	0.000367027	0.0751663	5209	0.00396168	0.503675	4887	0.00349031	0.474885	0	0	0	0	0	0	0	0	0	0	0	0	0	0	0	0	0	0	0	0	0	0	0	0	0	0	0	0	0	0	0	0	0	728	0.00212823	0.152678	0	0	0	0	0	0	1	1.95878e-06	0.00011491	0	0	0	0	0	0	0	0	0	0	0	0	1	4.23476e-06	0.000255168	101221	0.196748	0.993405	1998	0.006895	0.362916	1	4.14029e-06	0.000253478	32	5.0632e-05	0.00200247	342092	0.264973	0.996634	200711	0.264518	0.997602	24238	0.0277135	0.938288	1	1.40182e-06	0.000170675	0	0	0	12	1.6854e-05	0.00198727	189	0.000884595	0.0386232
ELSC_134-614_metabat2_069	47630	0.0128122	0.817492	30105	0.0108041	0.766548	1	5.14198e-07	6.49263e-05	0	0	0	17	1.0129e-05	0.000791329	2	4.61175e-07	8.48542e-05	0	0	0	1	3.1293e-07	3.34274e-05	6	4.85777e-06	0.00016328	1	2.88149e-07	3.47131e-05	24	3.76381e-06	8.9354e-05	5	3.62366e-06	0.000277705	0	0	0	1355	0.000815904	0.0700863	106	4.93629e-05	0.00597965	905	0.000457501	0.00103882	84	3.96338e-05	0.000957824	259	0.00010991	0.00114617	33	1.87061e-05	0.00101825	50	2.52825e-05	0.00318267	3578	0.00354055	0.162552	5	1.34567e-06	0.000350988	22	6.99482e-06	0.00104075	326618	0.119603	0.680487	62228	0.0508677	0.471386	43	1.73127e-05	0.00180444	621	0.000324161	0.0366962	0	0	0	72142	0.0273293	0.813023	30305	0.010854	0.630193	51	1.39017e-05	0.00317046	4906	0.00133116	0.197593	0	0	0	0	0	0	3	2.88108e-06	0.000161351	2	3.17068e-06	4.88554e-05	4	1.05816e-06	7.84258e-05	2	6.29723e-07	3.85701e-05	6	1.06281e-06	0.000152352	2	5.27888e-07	7.26403e-05	9	2.24144e-06	0.000157494	0	0	0	21	1.42738e-05	0.00070519	69	7.24698e-05	0.00572444	1	4.57321e-07	5.01411e-05	0	0	0	0	0	0	0	0	0	0	0	0	6	7.54846e-06	0.000398558	1	5.27524e-07	4.56413e-05	1869	0.0029957	0.144775	217	0.000159256	0.0166314	48442	0.0641624	0.954447	16	2.11575e-05	0.00132488	116	7.27824e-05	0.00454227	539821	0.160741	0.959233	1596	0.000773532	0.115128	42114	0.0185111	0.847497	3	1.26424e-06	0.000151709	5	2.62639e-06	0.00025842	17	8.28361e-06	0.000905754	4324	0.00785719	0.196603
Brothers_S141_metabat2_026	205	4.09723e-05	0.00504529	1636	0.000449273	0.0470412	64	5.32875e-06	0.000534628	223	3.87027e-05	0.00405819	1254	6.88762e-05	0.00444872	37	8.63018e-07	0.000180454	2000	1.37777e-05	0.000413427	73	6.9791e-06	0.000693535	543	4.67968e-05	0.00174798	299	1.69232e-06	5.45401e-05	3103	0.00120107	0.00843688	54	2.61689e-05	0.000736628	37	1.54488e-05	0.000708348	100008	0.0617881	0.888896	532	0.000246959	0.020967	124	6.62869e-05	0.00887387	173	7.43715e-05	0.00220652	100	1.57352e-05	0.00145575	65	3.65118e-05	0.000448441	69865	0.034638	0.867586	14455	0.0148565	0.537792	234142	0.0926821	0.998497	205	6.17197e-05	0.00968322	3896	0.00145504	0.160675	2088	0.00173695	0.099102	115	3.79688e-05	0.00226106	13186	0.00708457	0.423804	31	1.07086e-05	0.000834261	221	7.9267e-05	0.00798777	3652	0.00121039	0.115363	228	6.56818e-05	0.00211966	872	0.000212564	0.00752721	29	4.84106e-07	8.75335e-05	105	7.74882e-07	5.45401e-05	19	2.66356e-05	0.000650441	7	5.15272e-06	0.0001515	7	8.09369e-07	0.000136014	25	1.81258e-07	5.38668e-05	15	5.44862e-08	5.05001e-05	12	1.80918e-06	0.0001414	41	2.48999e-06	0.000110427	13	1.55022e-08	4.37667e-05	17	5.8654e-06	0.000300981	33	2.92577e-05	0.00143016	22	8.86154e-06	0.000257887	5	3.86467e-06	0.00023634	564	0.000533622	0.0104427	46	2.73129e-05	0.000496921	3	2.62784e-06	5.92534e-05	67	6.64564e-05	0.00213447	6	3.5151e-06	0.000170354	183	0.000243245	0.00810156	34	1.76023e-05	0.00144969	729	0.000873811	0.0495911	24	2.52562e-05	0.000707001	30	1.45317e-05	0.000997208	3225	0.00087704	0.0401994	357	9.3097e-05	0.00557925	5162	0.00210509	0.158127	99	2.19795e-06	0.0002727	845	1.16148e-05	0.000934588	198	4.49892e-05	0.00456049	205	0.000266605	0.00244757
ELSC_T2_maxbin2_038	19552	0.00738903	0.666457	19570	0.00980341	0.61091	9	3.85017e-06	0.000485189	8	3.62223e-06	0.000408061	195	0.000157519	0.0132759	12	1.56705e-06	0.000328242	7	3.31352e-06	0.000277123	4	1.74706e-08	6.90564e-05	12	1.04345e-05	0.000900424	4	2.34692e-06	0.000260083	114	1.51996e-05	0.000826884	352	0.000314739	0.0138445	30	1.62827e-05	0.00109414	554	0.000387856	0.0112436	1175	0.000669573	0.0238325	68	2.92e-05	0.000545277	246	0.000124821	0.00414518	368	0.000136302	0.00409854	511	0.000297774	0.00346179	482	0.000301015	0.0140633	948	0.00129408	0.0438715	899	0.000412131	0.0237195	331	7.72444e-05	0.00161431	8397	0.00430103	0.112097	3876	0.00436914	0.0884873	427	0.000192732	0.0108024	159	0.000103605	0.00733702	40	1.54997e-05	0.00101791	6216	0.00330966	0.375411	226854	0.115487	0.892119	265	6.28122e-05	0.00446356	488	0.000107481	0.00727514	2	5.52888e-07	0.000105827	4	9.0929e-07	0.000154256	6	8.88058e-06	0.000374878	1	0	4.48418e-05	1	4.79992e-07	5.82944e-05	25	5.28641e-06	0.000208066	41	5.25157e-06	0.000292369	28	7.35744e-06	0.000541689	12	7.68038e-07	0.000178471	23	5.86375e-06	0.000475324	97	9.23028e-05	0.00364923	159	0.000232141	0.015813	28	2.13616e-05	0.00139817	267	0.000183388	0.00171027	17	9.44084e-06	0.000413442	14	9.94762e-06	0.000812534	104	0.000130933	0.00120894	47	6.9736e-05	0.00208156	114	9.87036e-05	0.00380259	33	4.59417e-05	0.00171116	240	0.000177236	0.00996296	31832	0.0607122	0.837076	353	0.000565838	0.0167161	220	0.000196991	0.00269948	167435	0.0707779	0.911798	992	0.000632566	0.0777701	21943	0.0134946	0.854362	4	2.86152e-06	0.000330036	6	2.33145e-06	0.000362322	59	3.61998e-05	0.00387164	4062	0.0104692	0.24169
ELSC_T10_metabat2_048	804185	0.132087	0.969311	27239	0.00586546	0.536629	2	3.98491e-07	5.2172e-05	1	2.44947e-07	3.01619e-05	17	5.87793e-06	0.000439794	8	1.13872e-06	0.000196868	2	4.21555e-07	2.16025e-05	2	4.26876e-07	4.72809e-05	6	3.03056e-06	0.000247002	1	2.38202e-07	2.97543e-05	1552	0.000282766	0.00243374	18	8.02814e-06	0.000670492	5	1.33892e-06	0.000158146	229	7.1618e-05	0.00170823	1953	0.000570807	0.0682646	8220	0.00254163	0.0718331	37	9.01765e-06	0.00069454	3979	0.00103711	0.0341376	4929	0.00189076	0.0355573	118	2.59177e-05	0.00145511	97	4.17182e-05	0.00166624	185	3.56424e-05	0.00172575	0	0	0	4409	0.000975177	0.0337793	101	4.38932e-05	0.00162834	965	0.000262186	0.0357386	322	7.37905e-05	0.00302598	5	9.99391e-07	6.07315e-05	78	1.5267e-05	0.00233225	685	0.000141236	0.0318021	112	1.90627e-05	0.0037144	4072	0.000648632	0.0618952	3	6.45516e-07	7.90732e-05	2	7.19691e-07	7.58124e-05	0	0	0	3	2.05369e-06	6.56226e-05	75	1.29538e-05	0.000517237	26	4.49258e-06	0.000299581	24	2.78534e-06	0.000287761	64	1.00813e-05	0.000492373	93	1.37269e-05	0.00045569	92	1.26207e-05	0.000223361	203	0.00011236	0.00626879	197	0.000127251	0.00260045	0	0	0	0	0	0	115	8.96942e-05	0.00109928	3	7.14282e-07	5.421e-05	1	3.62322e-07	2.4048e-05	136	0.000115048	0.00465839	4	1.56294e-06	0.000140212	68	4.55126e-05	0.0017123	45700	0.0210393	0.767735	17922	0.0145599	0.551105	2	1.37457e-06	8.60023e-05	1495	0.000726757	0.0129089	1865379	0.339236	0.99914	613989	0.188895	0.989599	417092	0.111401	0.983499	2	4.12749e-07	5.13568e-05	4	1.02697e-06	0.000130838	2	5.97516e-07	7.25517e-05	5356	0.00592428	0.163043
ELSC_T10_metabat2_136	84907	0.0235051	0.685676	11962	0.00439274	0.423275	2	1.01028e-06	0.000132133	46	2.48066e-05	0.00280026	6142	0.00381474	0.229587	0	0	0	3	1.71403e-06	0.00017549	23	1.39571e-05	0.0014748	120	9.91129e-05	0.00324965	13	6.39198e-06	0.000797617	42	4.518e-06	0.000229857	0	0	0	0	0	0	1	2.5298e-07	3.85389e-05	100	3.70744e-05	0.00459232	0	0	0	7	8.16413e-07	7.0884e-05	1	1.76413e-07	3.64743e-05	0	0	0	29	1.30056e-05	0.0014459	19	9.29999e-06	0.000348226	18	3.3338e-06	0.000230545	0	0	0	101	3.23777e-05	0.00211964	70	4.64624e-05	0.00330333	16	6.52411e-06	0.001119	57	1.40919e-05	0.000697829	0	0	0	7986	0.00315624	0.42582	44	1.48654e-05	0.00361715	0	0	0	9	7.51317e-07	5.36792e-05	1	9.56058e-08	4.2668e-05	0	0	0	0	0	0	0	0	0	0	0	0	0	0	0	0	0	0	0	0	0	0	0	0	0	0	0	118	8.34706e-05	0.00310926	2	2.37142e-06	0.000207146	0	0	0	0	0	0	8	6.21653e-06	0.000209211	0	0	0	0	0	0	2	1.40933e-06	3.85389e-05	4	1.97354e-06	0.000184436	0	0	0	24160	0.0186705	0.810527	2487	0.00341395	0.207123	38	2.99821e-05	0.00113483	5	1.88987e-06	0.000225728	501820	0.154124	0.997918	441675	0.232272	0.994865	25291	0.0109677	0.777736	9	4.88331e-06	0.000606987	365	0.000190025	0.0157858	233	0.000126107	0.0134976	85	0.000159099	0.00756257
Brothers_S141_metabat2_203	25266	0.00424222	0.176317	7595	0.00168726	0.113483	0	0	0	2	6.52103e-07	7.93485e-05	17	6.39332e-06	0.000489532	12	1.63295e-06	0.000211596	2	5.0519e-07	2.55823e-05	3	8.83431e-07	9.66924e-05	2	9.47517e-07	3.81566e-05	1	1.75637e-07	2.16799e-05	3968	0.000845117	0.00837451	1	2.32642e-07	2.90511e-05	8	2.7267e-06	0.00035425	5169	0.00204214	0.0517361	15	4.18695e-06	0.000551537	30	6.48059e-06	0.00035425	18	3.47712e-06	0.000226772	24	3.86064e-06	0.00035555	39	1.25937e-05	0.000251921	2115	0.000671402	0.0292917	4108	0.00269615	0.0633032	350481	0.0932046	0.997564	276	5.73169e-05	0.0105035	91876	0.0232463	0.914152	2031	0.00110162	0.0662772	6	9.68479e-07	0.000104064	7422	0.00249225	0.0628592	2	5.114e-07	9.19228e-05	228	5.41148e-05	0.00561726	5984	0.00129849	0.0826256	35	5.90956e-06	0.00143564	588	8.81437e-05	0.00933797	1	2.54324e-07	3.07855e-05	6	1.64534e-06	0.000139185	1	6.42279e-07	3.68558e-05	6	4.43542e-06	7.06765e-05	27	5.39853e-06	0.000319995	59	1.29891e-05	0.000404547	28	5.04603e-06	0.000423192	22	4.942e-06	0.000404547	72	1.22898e-05	0.000378531	51	8.93824e-06	0.000231975	706	0.000360406	0.00811045	67	4.1911e-05	0.00312061	94	2.72377e-05	5.68014e-05	18	5.28756e-06	9.4958e-05	366	0.000325368	0.00879294	48	1.35947e-05	9.4958e-05	2	1.2627e-06	8.28172e-05	271	0.000257049	0.00823923	2	7.63012e-07	6.76413e-05	536	0.000522333	0.0149457	125	4.24936e-05	0.00208994	3455	0.00289604	0.0988751	34	2.18667e-05	0.0010931	341	0.000152335	0.00294673	21839	0.00402221	0.171037	1013	0.000301611	0.0134142	15729	0.00433585	0.188391	0	0	0	1	3.30636e-07	4.16254e-05	12	3.77633e-06	0.000377664	2120	0.00240405	0.0467735
ELSC_T10_metabat2_001	77606	0.0171791	0.909448	6930	0.00201627	0.281208	42	1.41858e-05	0.00123605	36	1.37029e-05	0.0014273	242	0.000117043	0.00991449	103	2.15398e-05	0.000963305	39	1.44653e-05	0.000444435	29	1.12854e-05	0.000732395	31	1.85708e-05	0.000855728	31	1.01856e-05	0.000599281	534	0.00011186	0.00128386	18	9.01228e-06	0.000625361	5	1.3751e-06	0.000168972	100	2.9344e-05	0.00110131	3659	0.0013365	0.00241994	273	0.000105451	0.0018462	2850	0.0012723	0.0414384	982	0.000318986	0.0205885	262	0.000110537	0.00199181	64	1.64986e-05	0.000899194	35	1.87644e-05	0.00106491	32	6.79827e-06	0.00065144	144	3.47209e-05	0.00123985	713	0.000208888	0.026464	1670	0.00106147	0.00212927	229	7.42018e-05	0.0025047	95	2.86487e-05	0.00194019	9	2.2996e-06	0.000170602	1978	0.000596195	0.00245743	4483	0.001266	0.00537941	515	0.000116487	0.0227069	25511	0.00566851	0.408853	15	5.35776e-06	0.000205375	29	1.05631e-05	0.000511264	5	4.26759e-06	0.00024721	7	1.02952e-05	0.000270573	140	4.40099e-05	0.000875831	124	4.0389e-05	0.000991015	109	2.95912e-05	0.000994275	116	3.41455e-05	0.00104426	295	7.49538e-05	0.00115129	232	5.24755e-05	0.000855728	112	7.76056e-05	0.00392766	16	1.15918e-05	0.0005042	528	0.000283693	0.00037815	97	5.05105e-05	0.000966022	9	6.35931e-06	0.000191792	237	0.000124438	0.000634054	29	1.95878e-05	0.00024558	181	0.000171492	0.00622046	1199	0.000823769	0.0291632	63	5.00084e-05	0.00126104	14405	0.00888279	0.573708	1044	0.00113068	0.0731194	20	1.41806e-05	0.000551469	302	0.000153202	0.00827475	434155	0.106271	0.99587	223275	0.0926304	0.993395	33754	0.0121747	0.818155	20	7.15689e-06	0.000503657	75	2.95152e-05	0.00302194	57	1.8077e-05	0.00112521	141	0.00017158	0.00657905
Brothers_S141_metabat2_075	15447	0.00406988	0.196206	17899	0.00597105	0.296217	65	3.00777e-05	0.00109372	48	2.15606e-05	0.000904261	431	0.000247014	0.0150796	846	0.000269736	0.000421248	118	6.71879e-05	0.000952146	130	7.34889e-05	0.00319926	1288	0.00101658	0.0368734	113	5.21012e-05	0.000251916	125	4.80734e-05	0.0052139	1908	0.00128376	0.0772105	400	0.000224714	0.0106367	5107	0.00319277	0.153082	191118	0.094274	0.847886	251	0.000122923	0.0100655	9438	0.00434022	0.0820865	2589	0.000976534	0.07635	25907	0.0164412	0.145809	423	0.000224725	0.0190492	50132	0.053836	0.79798	150374	0.061644	0.998771	6814	0.00220439	0.25262	271086	0.107803	0.951051	121977	0.107585	0.9189	5748	0.00235444	0.129691	105391	0.0595289	0.905518	5040	0.00258174	0.183557	31486	0.0119755	0.325616	404158	0.145721	0.611067	7213	0.0020932	0.173319	73999	0.0201188	0.534901	22	1.04566e-05	0.000213053	112	6.45457e-05	8.25841e-05	45	4.10425e-05	0.00105555	59	9.64699e-05	0.000115895	472	0.0002276	0.000344216	665	0.000328705	0.000129775	601	0.000248246	0.000206807	665	0.000277921	0.00161698	986	0.000391727	0.000183906	1243	0.000414156	0.00078906	3608	0.00324429	0.0783209	1031	0.00107386	0.0539586	57	3.1197e-05	0.00297372	758	0.000461956	0.029783	735	0.000843612	0.0110385	28	1.21875e-05	0.000968801	1004	0.000759169	0.0086512	468	0.000494743	0.0138325	272	0.000215459	0.013321	8	1.30034e-05	0.000817513	1191	0.000776977	0.0515762	12297	0.0162631	0.36394	1103	0.00107523	0.0349594	403	0.000241508	0.010534	52955	0.0158461	0.232655	3235	0.00161573	0.113587	25269	0.0109546	0.4251	34	1.56273e-05	0.00150941	67	3.11236e-05	0.00161351	223	0.000111913	0.00642213	4268	0.00776496	0.131562
ELSC_A3_maxbin2_074	90447	0.01671	0.70197	348857	0.086544	0.987836	283	9.33957e-05	0.0077602	792	0.000289282	0.0135584	2317	0.000939652	0.0390194	346	7.14784e-05	0.00105831	144	6.18445e-05	0.00246818	371	0.000152643	0.0106698	536	0.000289379	0.0112949	83	2.5673e-05	0.00114768	665	0.000179153	0.00794852	4163	0.0018722	0.0483459	1423	0.000573893	0.00912493	308	0.000110673	0.00398019	19934	0.00650494	0.253642	590	0.000199981	0.0104696	14604	0.00664404	0.177881	54894	0.017268	0.378493	17709	0.00735854	0.0605687	1490	0.000493727	0.0163694	2432	0.00171098	0.0486865	254	6.11353e-05	0.0065236	2107	0.000430228	0.0374025	6196	0.00158442	0.0996301	18582	0.0106202	0.219761	125493	0.0384206	0.510587	391	0.000136151	0.00478817	1294	0.000361834	0.0112881	5974	0.00154835	0.138499	10299	0.00251271	0.14782	914	0.00016733	0.0149117	11007	0.00201332	0.0840426	91	2.90402e-05	0.000493363	65	2.38681e-05	0.000237562	370	0.000263293	0.00191326	20	2.30139e-05	0.00024349	142	3.91401e-05	0.00047102	208	6.1692e-05	0.000464636	430	9.16325e-05	0.000642922	802	0.000216744	0.00337694	261	6.86192e-05	0.000422687	462	9.6316e-05	0.000596868	1818	0.00108214	0.0200628	659	0.000443832	0.0117436	53	1.97135e-05	0.0009352	139	4.62138e-05	0.00193241	748	0.000746935	0.00164287	41	1.68126e-05	0.00108202	7626	0.00730231	0.0114554	2679	0.00310133	0.0387901	99	4.73518e-05	0.00138479	303	0.000308961	0.00615563	166158	0.086393	0.781413	11967	0.0104471	0.16628	1378	0.00125937	0.019398	5639	0.00323267	0.0497512	27641	0.00562721	0.188146	15366	0.00521403	0.300664	457761	0.139953	0.832424	198	6.69996e-05	0.00340019	246	8.2473e-05	0.00707989	578	0.00020377	0.0130764	7799	0.00908478	0.0450264
Brothers_S142_metabat2_020	4067	0.00156558	0.155353	1128	0.000575426	0.0741052	9	6.02407e-06	0.000738563	62	4.89674e-05	0.0043596	148	0.000129273	0.00833256	38	1.53363e-05	0.00139609	25	1.76473e-05	0.000688785	7	5.53597e-06	0.00052556	16	1.79567e-05	0.000908733	7	6.24753e-06	0.000564919	3032	0.0018933	0.145305	29327	0.0371077	0.667093	9775	0.0100012	0.305577	1387	0.00134778	0.0487011	26016	0.0167414	0.312434	4391	0.00330036	0.193038	429	0.00035178	0.022584	2154	0.00155187	0.141273	272865	0.287958	0.86978	315	0.000206381	0.0140535	299	0.000462143	0.0246967	740	0.000414989	0.0443323	193031	0.0962272	0.993085	8315	0.00473364	0.250874	3750	0.00497497	0.241045	79244	0.0573247	0.833289	50	4.27127e-05	0.00474509	74579	0.061476	0.684543	19407	0.0110329	0.274426	7922	0.0043104	0.223402	18854	0.00860572	0.186161	30076	0.0136381	0.367389	1	0	6.01963e-05	4	1.99281e-06	0.000260465	23	3.26784e-05	0.00153501	13	1.74819e-05	0.000292878	8	3.81091e-06	0.000133127	9	6.29343e-06	0.000305612	8	4.40743e-06	0.000413271	284	0.000188233	0.00818323	38	1.76137e-05	0.000473467	152	7.16418e-05	0.00192397	538	0.000941497	0.050705	4515	0.0082757	0.123305	353	0.000360399	0.00803505	1538	0.00147313	0.0672289	175	0.000356837	0.0161697	1191	0.00147369	0.00997754	2442	0.00459425	0.0747916	2368	0.00527898	0.097694	281	0.00034677	0.0155596	6	1.00345e-05	0.00052556	1404	0.00146305	0.0772851	2096	0.00381827	0.133268	1532	0.00313877	0.106538	4452	0.0056014	0.124161	5571	0.00250236	0.133902	3585	0.00275138	0.120372	1389	0.000895785	0.0948683	11	6.86291e-06	0.000784868	56	4.22267e-05	0.00382362	86	6.45739e-05	0.00654519	117	0.000301726	0.0075257
ELSC_M17_metabat2_065	2120	0.000305605	0.0177368	24895	0.00648964	0.520699	48	1.47569e-05	0.000985211	91	3.20782e-05	0.00320941	1107	0.000484911	0.0337712	131	2.66277e-05	0.000371797	326	0.000126996	0.000802352	46	1.66313e-05	0.001085	220	0.000126533	0.00537586	71	2.31665e-05	0.000695473	31	4.86409e-06	0.000343431	140	4.17593e-05	0.00170196	80	1.81884e-05	0.000672172	216	6.68957e-05	0.00206464	478	0.000124573	0.00520212	21	4.61855e-06	0.000339885	896	0.000314223	0.00285129	669	0.000140617	0.00993518	724	0.000237731	0.00177085	68	1.7101e-05	0.00103688	107	6.69701e-05	0.0029222	132	2.9518e-05	0.00158444	139	1.89582e-05	0.00186152	6862	0.00168929	0.14364	1426	0.00077898	0.0419578	1001	0.000238338	0.00644161	68	2.04033e-05	0.00135397	65	1.15111e-05	0.000911764	64254	0.0180294	0.887149	219684	0.0597824	0.999752	441	7.41204e-05	0.00470267	1381	0.000194453	0.00845711	24	7.50257e-06	0.000798806	48	1.85269e-05	0.000778545	21	1.31441e-05	0.000302402	14	1.51749e-05	0.000144869	79	2.2562e-05	0.000147908	37	1.03925e-05	0.000222876	101	2.60867e-05	0.00021933	107	2.94873e-05	0.000482728	217	5.36192e-05	0.00016817	280	6.26649e-05	0.000177794	479	0.000227477	0.00708998	118	6.44414e-05	0.00256459	25	7.27081e-06	0.000369771	177	4.72976e-05	0.00143451	131	7.14088e-05	0.000518186	9	2.54626e-06	0.00023098	217	0.000101924	0.00149833	1007	0.000718268	0.00729765	70	2.30094e-05	0.000856045	17	1.55202e-05	0.000619493	1874	0.000872478	0.0493781	18070	0.0174272	0.575087	340	0.000209419	0.0063864	1690	0.000641079	0.00698259	2145	0.00037896	0.0144094	722	0.000204306	0.0102361	11006	0.00327438	0.276055	52	1.80798e-05	0.0021467	212	6.73688e-05	0.00167663	206	7.40588e-05	0.00660573	1789	0.0023228	0.0472542
Lau_Basin_Tahi_Moana_HVA-1276	17	7.55768e-07	0.000233251	157	9.63432e-06	0.00153718	1179	0.000216635	0.0268388	374	7.11353e-05	0.00868429	921	0.000191372	0.0196058	84016	0.0105161	0.77143	1982	0.000464387	0.043857	1768	0.000386582	0.0409305	1008	0.00026912	0.0217185	27796	0.0053636	0.374094	270	2.20396e-05	0.000233505	6	6.02011e-07	9.0258e-05	5	5.2188e-07	2.89029e-05	29	2.73803e-06	0.000322241	27	2.17516e-06	0.000329594	1	1.42841e-09	1.39444e-05	81	1.13732e-05	0.000690626	26	1.84628e-06	0.000179248	0	0	0	125	1.15866e-05	0.000873678	64	1.34493e-05	0.000774546	22	1.562e-06	0.000250998	1	4.39268e-08	1.29302e-05	5	3.20188e-07	7.91026e-05	36	6.34701e-06	0.000430247	6	3.96476e-07	2.91564e-05	102	1.00977e-05	0.000920581	26	2.90978e-06	0.000239843	92	1.08531e-05	0.00218419	19	1.25995e-06	0.000253534	4975	0.000505815	0.0872425	269	2.02874e-05	0.00370945	1948471	0.388266	0.998942	22547	0.00516153	0.289501	3048	0.00192592	0.0917947	42630	0.0492988	0.687209	27285	0.00458929	0.0571901	10258	0.00171863	0.031494	20009	0.00268413	0.0909114	19506	0.00293148	0.0897114	9018	0.00123989	0.0303188	4331	0.000518896	0.00753857	19	3.96317e-06	0.000188122	5086	0.00167891	0.0534561	1	1.22865e-07	1.41979e-05	1	1.70054e-08	1.8508e-05	32	8.45393e-06	0.000422387	4	3.94039e-07	6.18623e-05	3	6.27586e-07	4.23401e-05	60	1.94995e-05	0.000548394	1	1.39017e-07	1.26767e-05	54	1.35085e-05	0.000584903	64	6.99841e-06	0.000201813	28	6.75306e-06	0.000429993	28	7.63825e-06	0.000411232	12	1.79648e-06	0.000163783	74	4.13105e-06	0.000486278	23	1.50927e-06	0.000172149	104	8.04682e-06	0.00088889	905885	0.177798	0.999032	653	0.000119334	0.0144829	1343	0.00026422	0.0301071	94	3.05992e-05	0.000925906
Brothers_S140_maxbin2_006	5364	0.000587379	0.0870117	122992	0.0200576	0.750362	24	4.61526e-06	0.000292898	38	8.80749e-06	0.000433303	93	2.28636e-05	0.00190368	61	6.39125e-06	0.000440431	13	2.64312e-06	0.000164581	7	1.40702e-06	4.61818e-05	236	8.5262e-05	0.000453759	7	1.39304e-06	0.000123668	1138	0.000174757	0.00437642	2354	0.000720674	0.0526116	62	1.25406e-05	0.0009506	805	0.000146512	0.00760759	6203	0.001391	0.151737	4713	0.00105612	0.000883962	1788	0.000390799	0.00876772	1284	0.000190497	0.00973598	8361	0.0024547	0.0412031	128	2.33837e-05	0.00215753	282203	0.138387	0.991608	1992	0.000373527	0.0594409	481	6.16396e-05	0.013283	6872717	1.26159	0.999278	61722	0.0246014	0.236952	947	0.000180651	0.0208903	19973	0.00508993	0.420622	182	3.15932e-05	0.00353244	68035	0.0119797	0.46482	66486	0.0110051	0.491693	265	3.1291e-05	0.00531555	4280	0.000440412	0.0395511	9	1.49857e-06	8.46149e-05	6	1.33117e-06	7.68663e-05	23	9.4342e-06	0.000440121	21	1.47811e-05	0.000378752	142	2.02619e-05	0.000860716	113	1.74131e-05	0.000931694	176	2.17059e-05	0.00105288	166	2.25798e-05	0.00103955	158	1.97748e-05	0.000854518	240	2.73453e-05	0.000761224	5998	0.00244483	0.0402804	596	0.000305393	0.023253	0	0	0	7	1.80615e-06	0.000206113	85	3.54087e-05	0.00139475	6	1.07297e-06	9.82525e-05	248	0.000132607	0.004594	249	0.000140152	0.00564285	26	6.06409e-06	0.000419045	25972	0.0197729	0.601155	526	0.000150835	0.00840601	36165	0.0228755	0.68662	919	0.000499315	0.025457	388	0.000126326	0.00407794	3266	0.000431348	0.0387294	284	5.27748e-05	0.00531338	7915	0.00153205	0.129757	7	1.41641e-06	0.000147844	29	6.35135e-06	0.000496841	24	5.02367e-06	0.000350857	9889	0.00796923	0.190662
ELSC_A3_metabat2_054	2447	0.000285045	0.0182969	353965	0.0697846	0.999467	18	3.6596e-06	0.000350908	5	1.04364e-06	0.000157329	377	0.000121556	0.00865946	79	9.37784e-06	0.000732086	25	5.85632e-06	0.000170409	29	7.19292e-06	0.00048133	28	1.22813e-05	0.000616611	11	1.98625e-06	0.00013827	943	0.000162698	0.0019085	37	8.53829e-06	0.0005983	11	1.88841e-06	5.64293e-05	110	2.30309e-05	0.00111252	86	1.64109e-05	0.00177023	13547	0.00390331	0.00306026	5289	0.00153038	0.0539239	2961	0.000681935	0.00851297	41	1.27204e-05	0.000263087	7126	0.00154193	0.00179639	559	0.00029558	0.00567058	112	2.24396e-05	0.00202734	9	1.23383e-06	0.000310174	808	0.000159232	0.00478191	545	0.000210052	0.00664146	60	9.20081e-06	0.00111999	813	0.000211065	0.00532378	21	3.70401e-06	0.000408832	461	9.54811e-05	0.0200858	736	9.92893e-05	0.00255539	25	3.42623e-06	0.000701816	500	6.14354e-05	0.00465298	11	2.11032e-06	0.000259724	7	1.53376e-06	0.000162561	12	5.50064e-06	0.000331475	23	1.27163e-05	0.000236928	145	2.40277e-05	0.000373704	54	9.09417e-06	0.000520569	88	1.26592e-05	0.000603531	103	1.77508e-05	0.000702189	100	1.36508e-05	0.000411074	151	1.96153e-05	0.000319143	551	0.000223339	0.00594525	59	3.33695e-05	0.00087783	9	2.1236e-06	0.000246644	13	3.42171e-06	0.000320264	150	9.78223e-05	0.00147463	6	1.50698e-06	0.000175641	99	5.39733e-05	0.00163533	755	0.000710513	0.00503379	129	4.76823e-05	0.0021032	861	0.000673986	0.00560182	454	0.000171463	0.00890162	217	0.000144388	0.00407711	1666	0.00143033	0.00148547	274	0.000136509	0.00256959	613	7.82981e-05	0.00365893	482	0.000113325	0.00610034	748	0.000144459	0.0099592	16	3.27459e-06	0.000365856	80	2.23869e-05	0.00231808	11	1.93322e-06	0.0002018	749	0.000601808	0.00882838
ELSC_T2_maxbin2_250	7172	0.0011295	0.143912	10403	0.00221919	0.24572	100	1.10605e-05	0.000399235	231	2.81914e-05	0.000922515	1865	0.00026817	0.00418794	146	1.30936e-05	0.000610918	686	8.97161e-05	0.000203639	67	8.74873e-06	0.000306094	181	3.8812e-05	0.00063378	112	1.38117e-05	0.000187975	277	3.15208e-05	0.00274892	2011	0.000780149	0.04892	199	3.99913e-05	0.00208212	889	0.000239399	0.00475187	4393	0.00117833	0.107661	176	2.74003e-05	0.000580859	1920	0.000522622	0.0164575	710	0.00014139	0.0133991	33851	0.0127497	0.13212	302	5.84067e-05	0.00266933	248	0.00011349	0.00429971	1395	0.000261628	0.00412444	4130	0.000498553	0.0230654	15039	0.00350182	0.247904	3025	0.00151965	0.0762982	3684	0.000933157	0.0820298	221	5.2758e-05	0.00367948	466	0.000117623	0.012651	2264	0.000467674	0.0308528	54860	0.0124297	0.773233	22975	0.00330051	0.200077	120194	0.019917	0.525148	181	1.70999e-05	0.00017485	180	2.57048e-05	0.000271378	208	3.79376e-05	0.000290006	295	9.25974e-05	0.000273071	136	2.11813e-05	0.00059864	177	2.53467e-05	0.000708292	247	3.04481e-05	0.00054826	212	2.90811e-05	0.000658758	189	1.65305e-05	0.000297627	138	1.63857e-05	0.00029297	395	0.00017604	0.0080084	8314	0.00384872	0.128117	199	7.53161e-05	0.000324299	563	0.000208957	0.00085266	77	3.80597e-05	0.000932253	58	1.08405e-05	0.000385687	132	6.17816e-05	0.000571968	279	0.000199943	0.00602662	172	7.06245e-05	0.00160498	95	4.65724e-05	0.00140177	4681	0.00216765	0.14922	26817	0.0228555	0.698936	307	0.000221306	0.00795929	1677	0.000702056	0.013952	150857	0.0285764	0.880722	50133	0.0161114	0.79352	77828	0.021828	0.945104	77	9.85807e-06	0.00054826	319	4.26236e-05	0.00120109	339	7.20075e-05	0.00442714	395	0.000369074	0.00697454
Cayman_Deep_HVA-1190	42	2.20335e-06	0.000450736	187	1.28046e-05	0.00142821	1009	0.000182579	0.0193029	1629	0.000311683	0.0120823	5724	0.00127116	0.0874342	91605	0.0111557	0.789117	1553	0.000346107	0.0244733	1626	0.0003476	0.031525	813	0.000236217	0.0081029	22307	0.00420166	0.239404	734	9.33593e-05	0.000772943	27	7.34987e-06	0.00043508	92	2.25393e-05	0.00110702	268	5.57804e-05	0.00458816	140	2.50294e-05	0.00245291	17	2.40203e-06	0.000300238	5839	0.00146863	0.0676473	69	8.5877e-06	0.000801477	41	7.74226e-06	9.29249e-05	764	0.000128553	0.0129511	183	4.52785e-05	0.00241377	172	2.42017e-05	0.00318268	78	8.93717e-06	0.001457	193	2.61782e-05	0.00348216	63	1.084e-05	0.00062295	22	2.77378e-06	0.000268674	613	7.42934e-05	0.00439196	54	7.38326e-06	0.00056866	23	2.66083e-06	0.00033559	45	5.20128e-06	0.000891119	453	4.81737e-05	0.00778927	213	1.53849e-05	0.00185244	9886	0.0019043	0.154725	30123	0.00681137	0.278102	31511	0.0197152	0.565362	14989	0.0171226	0.28668	2125875	0.39218	0.999715	901461	0.171243	0.993221	657201	0.103246	0.994391	839877	0.142151	0.996049	2628413	0.397637	0.999259	1946376	0.259936	0.928636	41	1.0987e-05	0.000516137	3526	0.00146639	0.106784	126	3.8389e-05	0.00388997	98	2.70193e-05	0.00289532	152	5.75813e-05	0.00265871	121	3.36995e-05	0.0034511	18	9.29159e-06	0.000567902	51	1.42718e-05	0.000462352	57	2.00067e-05	0.00167467	101	3.04126e-05	0.00123605	51	1.26555e-05	0.00131989	20	4.77887e-06	0.000290895	32	1.70383e-05	0.000928491	20	5.15816e-06	0.000429525	86	7.46977e-06	0.000370689	35	5.14338e-06	0.000746177	97	6.18636e-06	0.000579265	4744	0.000904908	0.0979287	2282	0.000422778	0.0349865	1425	0.0002777	0.0275568	699	0.00026595	0.00444272
ELSC_M2_metabat2_320	427	5.83709e-05	0.00933969	265	4.9612e-05	0.00822075	10	3.1951e-06	0.000341504	93	3.59797e-05	0.0043126	39	1.31108e-05	0.000923792	45	7.15394e-06	0.000422814	11	3.60107e-06	0.000256521	3	0	2.62292e-05	14	5.78754e-06	0.000255997	5	1.33208e-06	0.00010072	1819	0.000563099	0.0471275	26363	0.0146272	0.206471	13144	0.00632171	0.0761569	298	0.000105979	0.00715847	932	0.000261427	0.0121562	995	0.000375769	0.00743702	420	0.000154871	0.00558577	1124	0.000318587	0.0138826	1582	0.000592637	0.0130411	12	3.39436e-06	0.000331012	40	2.30982e-05	0.0016986	110	2.06079e-05	0.00100405	25683	0.00547138	0.144648	379	6.70152e-05	0.00640569	2107	0.00135204	0.00860474	5875	0.00165569	0.040555	6	1.58361e-06	0.000250751	88283	0.0326609	0.335807	14742	0.00420663	0.447864	2730	0.000717716	0.108233	1620189	0.375084	0.99919	2857190	0.620699	0.999251	20	7.35458e-06	0.000895464	8	2.6966e-06	0.000158949	18	1.22026e-05	0.000575468	2	1.80067e-06	5.82288e-05	3	7.20047e-07	6.39992e-05	5	1.1835e-06	0.0001259	12	2.72923e-06	0.000229243	50	1.22832e-05	0.00077481	5	9.07206e-07	3.1475e-05	23	4.14074e-06	0.000165244	99	5.54819e-05	0.00354251	1226464	1.08244	0.999216	171	6.81161e-05	0.00276508	781	0.000284095	0.00548085	6	3.56222e-06	0.00018308	86	3.83314e-05	0.00205794	203	0.000127653	0.00234331	84	5.76237e-05	0.00193571	304	0.000138467	0.00387143	3	1.63305e-06	0.000101769	618	0.000289626	0.0108825	66	5.55359e-05	0.00212299	109	7.22111e-05	0.00347904	261	0.000103414	0.00390972	1423	0.0002491	0.0110729	753	0.000221972	0.0098244	687	0.000194395	0.0141171	13	3.12866e-06	0.000256521	35	1.15145e-05	0.00138228	32	1.02628e-05	0.00117979	1614	0.00228018	0.0735524
ELSC_T11_metabat2_067	167134	0.0135015	0.882547	51574	0.00547529	0.47464	8	9.11809e-07	8.97094e-05	8	9.62611e-07	5.89167e-05	49	6.5242e-06	0.000303205	90	6.31267e-06	0.00066738	27	3.952e-06	0.000126866	38	5.03991e-06	0.000293146	16	2.49904e-06	0.000134256	14	1.57139e-06	0.000130972	2473	0.000292523	0.00148072	60	1.15753e-05	0.00053764	3	2.50513e-07	4.49573e-05	671	0.000106353	0.00229118	93	8.2667e-06	0.000816006	8099	0.00141502	0.00172747	581	0.000102625	0.00253609	5582	0.000696342	0.0319776	302	5.21181e-05	0.000426171	954	0.000132469	0.00512473	515	0.000133206	0.00481228	588	6.31912e-05	0.00253917	4	3.98368e-07	0.000112085	1432	0.000137951	0.00682489	827	0.000179464	0.00607725	370	4.42801e-05	0.00156571	1296	0.000179746	0.00603311	16	1.41248e-06	0.000101821	105	9.79072e-06	0.00193953	261	2.16511e-05	0.00187178	61	4.80388e-06	0.000899557	2652	0.000190269	0.0177044	10	1.21602e-06	6.69228e-05	15	1.89144e-06	9.25834e-05	12	2.69252e-06	0.000116807	48	2.14637e-05	0.00036089	257	2.79726e-05	0.000469075	237	2.52598e-05	0.00049761	315	2.86572e-05	0.000590809	231	2.33189e-05	0.000463943	166	1.45022e-05	0.000275081	260	2.08816e-05	0.000224376	239	6.20716e-05	0.00248764	31	6.61355e-06	0.000363559	3	4.18172e-07	2.99716e-05	1	1.29647e-07	1.47805e-05	292	0.000115056	0.00195431	4	4.94299e-07	5.56321e-05	14	3.33619e-06	0.000215138	555	0.000244941	0.00404452	31	5.97752e-06	0.000239978	890	0.000366875	0.00679841	876	0.000152447	0.00781395	1587	0.000556642	0.0131698	37	1.11846e-05	0.00055899	188	3.05264e-05	0.0019461	7651	0.000629437	0.0561513	299422	0.0466098	0.998526	6753	0.000782701	0.0555371	5	6.13013e-07	7.41077e-05	10	1.11448e-06	4.74207e-05	20	2.64671e-06	0.000142057	810	0.000345036	0.00809252
Brothers_S143_maxbin2_116	2787	0.00089572	0.0160454	56	2.27299e-05	0.00226006	0	0	0	1	7.29429e-07	8.51105e-05	8	5.1664e-06	0.000449147	4	1.1094e-06	0.000200557	1	4.51203e-07	4.38192e-05	0	0	0	0	0	0	0	0	0	86	1.82263e-05	0.0003337	48	4.57148e-05	0.00252129	6	4.36024e-06	0.000452518	487	0.000399221	0.0379449	101546	0.0640204	0.920762	3632	0.00249228	0.0202984	27	1.77005e-05	0.00230304	1491	0.00081008	0.0108646	1533258	1.249	0.99215	5	1.8052e-06	0.000197187	131	0.000175803	0.0116483	32	1.41229e-05	0.00174434	40379	0.0169012	0.863049	385968	0.194746	0.995454	12297	0.0137086	0.575702	378787	0.220213	0.988803	22	1.11756e-05	0.00124969	62	3.96694e-05	0.00199293	2145	0.000963948	0.0193479	1415	0.000622048	0.014189	833	0.00028585	0.00472911	1299	0.000412726	0.00622486	1	3.77511e-07	4.38192e-05	3	1.31698e-06	4.38192e-05	1	7.9635e-07	4.38192e-05	3	5.31572e-06	0.000160951	2	1.15387e-06	7.3313e-05	2	9.10189e-07	0.000109548	1	0	4.46619e-05	0	0	0	1	3.39075e-07	5.14034e-05	14	3.93727e-06	4.80326e-05	3	3.00943e-06	0.000215726	162	0.000216292	0.00340442	31	1.69201e-05	0.000653075	22	9.79944e-06	0.000730602	5	1.92835e-06	6.48862e-05	59	3.24432e-05	0.000886497	1	8.97713e-07	5.64594e-05	7	7.52086e-06	0.000234264	97	6.52174e-05	0.00131458	3	3.81259e-06	0.000164322	781	0.000687541	0.0107955	29	4.83703e-05	0.00222804	15	1.46969e-05	0.000607571	102	7.26299e-05	0.00194827	3797	0.00141089	0.016814	2834	0.00175916	0.0187361	259	0.000142333	0.0056965	0	0	0	4	2.08711e-06	0.000251961	4	1.88228e-06	0.00012893	11	2.44609e-05	0.000940429
Lau_Basin_Abe_HVA-1318	36	4.56874e-06	0.000746224	101	1.09754e-05	0.000712069	187592	0.0505887	0.980946	43450	0.0119297	0.594966	177150	0.0589529	0.921614	54089	0.00955774	0.221785	145073	0.0484546	0.831672	268917	0.0859333	0.986799	97581	0.0417523	0.685906	130380	0.0365391	0.807563	182	3.57779e-05	0.000272502	14	2.9608e-06	0.00029849	106	3.15688e-05	0.0014208	89	2.93721e-05	0.00183512	37	7.80946e-06	0.000697961	7	9.9279e-07	2.52454e-05	1740	0.000558005	0.0236579	95	1.2636e-05	0.000987912	1	3.05283e-07	4.34369e-05	141	3.14692e-05	0.00318983	36	1.32924e-05	0.000642272	26	3.84441e-06	0.000588812	58	9.9229e-06	0.00163612	18	3.33435e-06	0.00055577	6	8.39421e-07	0.000107664	24	4.98189e-06	0.000377567	25	6.24248e-06	0.000612201	42	1.00019e-05	0.000945217	22	3.7104e-06	0.000596979	24	2.86329e-06	0.000432884	241	3.69505e-05	0.00532901	242	3.43591e-05	0.00427167	78970	0.0222557	0.65182	167185	0.0556349	0.774924	13517	0.0116162	0.176748	10474	0.0162929	0.114793	133516	0.0355235	0.456828	70967	0.0190692	0.266963	60728	0.0135068	0.30512	68957	0.0165785	0.304183	154449	0.0338565	0.394746	170415	0.0335583	0.245089	16	5.71142e-06	0.000160011	804	0.000479419	0.0354223	147	6.46696e-05	0.00591448	143	5.78365e-05	0.00547083	17	6.36154e-06	0.000191568	121	4.80147e-05	0.00464924	2	6.48676e-07	4.19519e-05	15	6.52098e-06	0.000157041	60	3.26982e-05	0.00232258	19	9.59654e-06	0.000265077	30	9.92379e-06	0.000875421	6	1.98811e-06	9.94965e-05	16	6.66814e-06	0.000133652	21	6.06991e-06	0.000241316	36	4.29425e-06	0.000256909	21	2.6145e-06	0.00047595	36	4.17965e-06	0.000396501	136095	0.0381789	0.934656	123102	0.0329872	0.777431	237915	0.0667319	0.921667	27	1.20145e-05	0.000179317
ELSC_M2_maxbin2_282	539	8.61484e-05	0.00283427	6364	0.00136627	0.0314963	140	3.11565e-05	0.00159838	81	2.62015e-05	0.00269936	154	4.87409e-05	0.00328989	126	1.72711e-05	0.00114145	42	1.00018e-05	0.000453448	89	2.1929e-05	0.00080376	177	8.35347e-05	0.00371331	74	1.61362e-05	0.000533954	3639	0.0010005	0.125166	86656	0.0439125	0.597572	477	0.000212697	0.0209078	784	0.000293744	0.0229091	294	5.74179e-05	0.00511369	5	8.41648e-07	0.000106617	94	2.48851e-05	0.00123153	49	1.115e-05	0.00131683	537	0.0002124	0.00294741	189450	0.0622571	0.6701	31084	0.0205129	0.449337	545	0.000130258	0.00357318	68	1.06337e-05	0.00165582	433	0.000102212	0.00504624	5458	0.00302087	0.155474	114	2.48329e-05	0.00337431	456	0.000127492	0.010129	308	7.66275e-05	0.004635	1997	0.000508466	0.0821563	5056	0.0011677	0.141958	6567	0.00129802	0.197786	466801	0.0874116	0.993063	75	1.78085e-05	0.000621423	93	2.66787e-05	0.0011841	45	2.87362e-05	0.000622294	34	2.85768e-05	0.000508714	303	6.93663e-05	0.00107966	648	0.000136422	0.00103396	1720	0.000338133	0.00156487	881	0.000187006	0.00150743	138	2.28475e-05	0.000767641	256	3.90316e-05	0.00071542	10	3.04505e-06	0.000138384	5209	0.00387339	0.240074	6	1.79932e-06	0.000193216	9	2.29688e-06	0.000298527	135	8.51993e-05	0.00238735	6	1.66644e-06	0.000182336	71	4.38623e-05	0.000667116	477	0.000362815	0.00370548	9	2.08502e-06	0.000115755	2241	0.00205767	0.0635379	462	0.000218325	0.0125703	16736	0.0150697	0.551195	153	0.00012163	0.00153224	31	1.35993e-05	0.00102483	258083	0.0519715	0.878234	901	0.000291861	0.0390113	60930	0.0180471	0.829339	149	3.21171e-05	0.000933441	42	9.74572e-06	0.000810723	410	0.000136173	0.0135264	796	0.000844254	0.0183342
Brothers_S140_maxbin2_038	239	3.51251e-05	0.0027559	4958	0.00125504	0.0280971	1	3.57695e-07	4.39264e-05	55	2.13101e-05	0.00198528	79	3.48591e-05	0.00293829	1	2.0011e-07	3.58095e-05	3	8.09566e-07	3.34222e-05	5	1.90725e-06	0.000114591	17	9.56185e-06	0.000407751	6	1.8175e-06	0.000192894	16421	0.00483532	0.0353736	34	1.75467e-05	0.00138177	48	1.9945e-05	0.00181053	1803	0.000756335	0.0211076	451	0.000144792	0.00565409	198	6.99481e-05	0.003813	26	9.79734e-06	0.000626428	301	7.69912e-05	0.00205451	63	2.10345e-05	0.00039295	3882	0.00134381	0.0644042	82405	0.061977	0.947183	7533	0.00213581	0.0509923	25	4.76531e-06	0.00072574	981	0.000236835	0.00372944	2657	0.00160608	0.0614239	211	3.31696e-05	0.00281176	522217	0.203832	0.974234	154	1.81927e-05	0.00113349	55	1.32333e-05	0.00160379	2656	0.000695728	0.00513413	12	1.40523e-06	0.000107906	510	7.99592e-05	0.00458123	0	0	0	2	5.31548e-07	2.62603e-05	0	0	0	1	9.2396e-07	2.76927e-05	0	0	0	6	1.67518e-06	0.000105041	4	5.79754e-07	0.000109338	8	1.52338e-06	5.3953e-05	0	0	0	3	4.46777e-07	5.15657e-05	29	2.39951e-05	0.000540008	27	1.57295e-05	0.000557674	1	2.32833e-07	2.48279e-05	3	8.54604e-07	6.30248e-05	1056	0.00110026	0.0207547	0	0	0	2	5.75201e-07	6.11149e-05	130	0.000130942	0.00229372	23	1.40435e-05	0.000297458	45303	0.0504974	0.106728	101	3.66155e-05	0.00183536	613	0.000566615	0.00569706	15	1.26512e-05	0.000617834	68	3.22753e-05	0.000979272	634	0.000124801	0.00483763	66	1.98117e-05	0.00136745	13520	0.00435992	0.0318184	2	6.83201e-07	7.97359e-05	1	4.03545e-07	4.82235e-05	110	4.28615e-05	0.00381157	896	0.00111829	0.0161458
Brothers_S144_metabat2_109	2962	0.000803605	0.0610408	7800	0.00272753	0.17034	3	9.8034e-07	0.000110428	19	1.00234e-05	0.000924566	10	6.31459e-06	0.00028004	4	1.05608e-06	0.000155177	7	2.96335e-06	0.000142907	2	3.36863e-07	7.28971e-05	2	1.84029e-06	7.28971e-05	1	3.40515e-07	4.11399e-05	74	3.31011e-05	0.00378704	2152	0.00169424	0.0228998	145	9.97848e-05	0.00322912	34	1.40244e-05	0.000780937	2851	0.00145294	0.128052	5697	0.00329678	0.0217544	40575	0.0295395	0.699044	6225	0.00304181	0.221742	9041	0.00607348	0.0604288	57	1.91828e-05	0.000811972	4646	0.00511098	0.26596	481	0.000199408	0.0261484	2385	0.000813934	0.118337	7841	0.00319898	0.313476	81500	0.0755918	0.997794	3508	0.00157117	0.0884696	124	6.38717e-05	0.00466974	1034	0.000519125	0.00773142	399	0.00015941	0.00768523	91	3.1733e-05	0.00417534	137	3.955e-05	0.00693388	3359	0.000935583	0.0641336	3	9.68595e-07	7.86711e-05	1	4.03783e-07	4.11399e-05	1	1.07944e-06	6.06273e-05	2	2.70898e-06	8.37234e-05	3	9.39746e-07	3.96964e-05	0	0	0	1	2.57398e-07	3.82529e-05	16	5.46013e-06	0.00016456	3	1.06346e-06	5.48532e-05	66	1.51304e-05	0.000120533	104	9.57522e-05	0.00446693	6	5.44469e-06	0.000105376	1	5.645e-07	6.20708e-05	7	4.1909e-06	0.000376755	7	5.2028e-06	0.000288701	0	0	0	19	1.58639e-05	0.000699379	14	1.04272e-05	0.000571629	429	0.000398544	0.0187122	4	4.411e-06	0.000261275	3881	0.00300142	0.07939	143	0.000190414	0.010451	79	8.74591e-05	0.00384261	114	7.60857e-05	0.00320531	2962	0.000878167	0.0393716	2103	0.001049	0.0607298	5392	0.00245464	0.0749122	2	6.47708e-07	7.79494e-05	18	1.00335e-05	0.0011945	12	6.05963e-06	0.000480688	63	0.000112968	0.00199132
EPR_PIR-30_metabat2_109	128	4.46964e-05	0.00358408	121	5.8929e-05	0.00459906	0	0	0	0	0	0	1	8.97601e-07	9.41378e-05	6	3.49863e-06	0.000431322	1	8.69484e-07	8.72914e-05	0	0	0	0	0	0	1	6.99416e-07	8.55798e-05	14	5.90885e-06	9.07146e-05	8	6.12544e-06	0.00019341	0	0	0	2	1.48955e-06	0.000222507	4	1.9255e-06	0.000188276	10	6.52424e-06	0.000443303	21	1.66781e-05	0.00031151	16	1.19967e-05	0.000758237	27	3.41274e-05	0.000414206	9	6.50751e-06	0.000367993	13	2.53817e-05	0.000871202	1	4.49377e-07	0.000102696	0	0	0	409	0.000248279	0.00505948	11	1.42275e-05	0.000789046	0	0	0	10	7.38661e-06	0.000895165	0	0	0	3	1.55263e-06	0.000258451	2	8.80666e-07	0.000229354	13	4.157e-06	0.000102696	119	4.3542e-05	0.002908	0	0	0	3	3.38382e-06	0.000172871	2	3.37009e-06	0.000191699	4	1.21943e-05	0.000106119	0	0	0	2	2.06349e-06	0.00012837	3	2.14928e-06	0.000142062	3	2.11862e-06	0.000195122	0	0	0	0	0	0	51091	0.169392	0.999398	4	4.07649e-06	8.72914e-05	3	3.12007e-06	0.000475824	5	1.05578e-05	0.00115704	3	4.86722e-06	0.000186564	3	6.80289e-06	0.00077193	1	1.65854e-06	0.000107831	9	1.95965e-05	0.00104236	89	0.000113552	0.00226102	1	2.01464e-06	0.000121523	19	2.00747e-05	0.0017561	15	2.57977e-05	0.00111083	10	2.48552e-05	0.00135558	52	6.2698e-05	0.00184681	173	7.25406e-05	0.00315105	51	3.37887e-05	0.00186564	32	1.93207e-05	0.00212923	1	7.30234e-07	8.9003e-05	0	0	0	1	7.33911e-07	8.72914e-05	0	0	0
Brothers_S144_maxbin2_155	4722	0.00104922	0.0360775	503	0.000139589	0.0192377	0	0	0	3	8.24011e-07	6.94239e-05	295	0.000155503	0.0110788	0	0	0	1	3.00004e-07	3.01843e-05	2	5.55203e-07	3.01843e-05	26	1.09327e-05	0.000151525	5	1.89536e-06	0.000202235	603	0.000214061	0.00209177	5	3.61566e-06	0.000137037	0	0	0	811	0.000444529	0.0498934	808503	0.345471	0.982805	624	0.000298904	0.0414847	3	1.92728e-06	0.000195594	1401	0.000564755	0.0161492	34892	0.0191482	0.333584	204	7.73797e-05	0.0054694	2579	0.00243395	0.159941	269	9.33968e-05	0.0113608	1680	0.000332365	0.01271	348690	0.122044	0.932881	427999	0.321983	0.997012	3032	0.000929073	0.0641332	340	0.000147134	0.00855363	5	2.21099e-06	0.000106249	60426	0.0185673	0.228044	40806	0.0119931	0.18155	33	7.41419e-06	0.000682165	997	0.000239885	0.0185247	0	0	0	1	5.83769e-07	6.03686e-05	2	3.19812e-06	0.000182313	1	9.62247e-07	3.01843e-05	0	0	0	0	0	0	0	0	0	0	0	0	0	0	0	0	0	0	229	0.00020719	0.00510417	9	6.8428e-06	0.0002457	3	2.22319e-06	0.000167221	0	0	0	6	6.9749e-06	0.000346516	3	7.6975e-07	0.000120134	1586	0.00209338	0.0771867	2	3.07769e-06	0.00016541	154	0.000142277	0.00127498	125	0.00015281	0.00387627	178	0.000117301	0.00371629	205	0.000230055	0.0113765	926	0.00117971	0.0514926	2132	0.00167356	0.0616599	710	0.000135773	0.0102023	359	0.000144483	0.00857053	138	4.65398e-05	0.00567344	1	2.47112e-07	3.01843e-05	5	1.15361e-06	8.63271e-05	1	2.53226e-07	3.01843e-05	29	4.51445e-05	0.0012931
Axial_Plume_UWMA-0806	13	1.31383e-06	0.00017871	38	1.01105e-05	0.00101328	56006	0.0248654	0.843885	7385	0.00347389	0.28779	13312	0.00722357	0.369407	81184	0.0243955	0.896102	9730	0.00549016	0.299465	82399	0.0432526	0.897452	25073	0.0178681	0.454839	6321	0.00290137	0.194387	151	5.4018e-05	0.000450944	4	1.24457e-06	7.56537e-05	15	6.33952e-06	0.000347888	21	1.06666e-05	0.00110383	51	1.96853e-05	0.000851849	8	3.26229e-06	0.000194793	411	0.000205512	0.00768392	28	7.52417e-06	0.000372312	1977	0.000186997	0.00020909	124	4.48501e-05	0.00149163	28	1.96399e-05	0.000819086	13	4.21731e-06	0.00082266	19	5.11235e-06	0.00092095	16	5.18438e-06	0.000586763	15	5.49647e-06	0.000401501	16	6.17222e-06	0.000429499	48	2.04006e-05	0.000457497	6	8.57821e-07	0.000114374	6	1.7076e-06	0.000187645	3	4.28525e-07	4.64645e-05	101	2.6245e-05	0.00401977	217	4.45261e-05	0.00443379	11024	0.00522737	0.366569	11882	0.0065377	0.277938	67201	0.102841	0.998343	3501	0.00938714	0.130886	4848	0.00207985	0.0036701	5910	0.00263737	0.00665217	4673	0.0017346	0.00726216	4379	0.00173138	0.00688687	5482	0.00190986	0.00354322	3834	0.00115414	0.00266575	4	3.56867e-06	0.000246024	75	7.12088e-05	0.00458271	636	0.00048636	0.0478566	656	0.000483532	0.047747	43	4.33157e-05	0.00047358	370	0.000278948	0.0290594	8	8.41481e-06	0.000315125	13	9.63611e-06	0.000229344	113	0.000107009	0.00880919	37	3.63999e-05	0.000587359	22	1.15292e-05	0.00102698	10	4.7838e-06	0.000228748	53	5.13131e-05	0.00128135	0	0	0	28	7.10705e-06	0.000559957	15	3.98789e-06	0.000386608	37	1.11328e-05	0.000800619	27402	0.0127762	0.702825	9604	0.00434401	0.259868	22966	0.0109583	0.577377	37	2.84839e-05	0.00047358
Brothers_S143_maxbin2_342	120060	0.0155345	0.0794373	203960	0.0349365	0.875615	19	3.78676e-06	0.000228655	9	1.62746e-06	0.000179156	73	1.89034e-05	0.00152746	45	5.16997e-06	0.000622096	41	9.89126e-06	0.000278474	20	4.30227e-06	0.000217159	15	4.71334e-06	0.000209814	11	2.1661e-06	0.000171491	829	9.33051e-05	0.00169224	464	0.00011469	0.00779121	44	9.00974e-06	0.000829993	649	0.000148931	0.00400051	8734	0.002006	0.215691	109	1.56447e-05	0.000848835	1222	0.000287991	0.00857905	1019	0.000184595	0.00619956	1685	0.000502607	0.00976863	125	2.26648e-05	0.00216775	20705	0.0103271	0.462137	5256	0.00101573	0.160772	822	0.000121335	0.0237259	648153	0.121277	0.994383	454968	0.189367	0.992615	1903	0.000393303	0.0413745	5200	0.00134646	0.147376	59	1.06547e-05	0.00143516	18499	0.00330048	0.0833825	24036	0.00408605	0.118693	272	3.23435e-05	0.00371533	2777	0.000296253	0.02233	11	1.91307e-06	0.000136363	22	4.49885e-06	0.00024622	18	7.89693e-06	0.00042825	24	1.94481e-05	0.000431443	459	6.61782e-05	0.00108707	243	3.51242e-05	0.000916857	426	4.45376e-05	0.000886199	310	3.52598e-05	0.00078241	164	2.06966e-05	0.000789436	199	2.38693e-05	0.000523097	4654	0.00224508	0.0281393	155	4.66056e-05	0.0015629	581	0.000110331	0.000291887	89	1.96599e-05	0.000460504	68	2.76721e-05	0.000917815	387	9.19262e-05	0.000430804	445	0.000272233	0.00370256	173	0.00011162	0.00349689	160	6.05467e-05	0.00115318	2830	0.00219195	0.10619	778	0.000246614	0.0102033	17921	0.0115997	0.425232	651	0.000392334	0.0159621	2199	0.000954602	0.00428345	25352	0.00357507	0.210079	3511	0.00082191	0.00893129	67073	0.0140624	0.674519	19	3.37595e-06	0.000333722	5	9.68385e-07	8.23926e-05	34	6.67703e-06	0.000258036	4433	0.00365752	0.106051
ELSC_T2_maxbin2_352	4322	0.000700407	0.0741732	25455	0.00584936	0.519391	230	5.57856e-05	0.00123885	2544	0.000876564	0.0802077	1448	0.000546227	0.0224451	321	5.21518e-05	0.00229886	81	1.37288e-05	0.000783069	130	3.47338e-05	0.000960172	337	0.000162185	0.00188084	125	3.07214e-05	0.000561692	837	0.000199843	0.00800476	5949	0.00207889	0.0742761	2516	0.000999279	0.0467459	409	0.000159629	0.00235659	1322	0.000391742	0.0256299	581	0.000178798	0.00655321	23745	0.0103246	0.413007	3845	0.00108668	0.070988	1614	0.000632887	0.00567942	189	4.27465e-05	0.00134389	517	0.000339113	0.0076167	105	2.2935e-05	0.00298513	4782	0.000970181	0.149526	516	9.06351e-05	0.0044944	2063	0.00109185	0.0500457	13812	0.0038555	0.219494	57	1.35185e-05	0.00120282	1960	0.000580237	0.0529375	603	0.000139969	0.0146179	978	0.000221902	0.0278419	1349	0.000246346	0.0401102	26779	0.00474998	0.386547	112	2.56066e-05	0.000352034	133	3.62854e-05	0.000554312	25	1.45764e-05	0.000776992	14	8.72925e-06	0.000184047	33	5.68876e-06	0.000162344	33	4.90939e-06	0.000268692	34	4.49797e-06	0.000269126	110	2.60454e-05	0.00108605	72	1.01448e-05	0.000197938	129	1.76441e-05	0.000211828	27	1.27806e-05	0.000359847	626	0.000432575	0.00589082	46	1.73042e-05	0.0016217	230	9.20458e-05	0.00712272	74	4.37354e-05	0.000498751	10	2.68164e-06	0.000358979	8453	0.00572809	0.00100401	3126	0.00342708	0.138134	45	2.02483e-05	0.00086728	42	2.4581e-05	0.000980573	112650	0.0556623	0.913559	3174	0.00258735	0.120785	83	5.96596e-05	0.00129875	120	5.91756e-05	0.00471882	174951	0.033709	0.647397	7737	0.00252243	0.225267	171738	0.0496723	0.985854	1484	0.00047202	0.0437924	145	4.05957e-05	0.00170504	278	8.62641e-05	0.00251372	2714	0.00309964	0.0673448
Brothers_S139_metabat2_236	618	2.99757e-05	0.00441109	5733	0.000456673	0.0479366	82	9.46045e-06	0.000571184	80	1.05563e-05	0.000419604	313	3.66447e-05	0.00171889	1971	0.000118026	0.00592597	153	2.06477e-05	0.000610919	200	2.65891e-05	0.00110521	122	1.86426e-05	0.000474975	220	2.41647e-05	0.00111165	5599	0.000445251	0.00384303	38	4.8333e-06	0.000358347	37	4.21929e-06	0.000221299	53960	0.00917754	0.490963	255	2.82804e-05	0.00345378	212	2.39008e-05	0.00221649	967	0.000129259	0.00417967	677	5.62911e-05	0.00430384	239	3.05791e-05	0.000448485	1044894	0.147834	0.999168	23059	0.00640236	0.310483	1377	0.000123109	0.0128942	227	1.9735e-05	0.00279356	1623	0.000136856	0.00567763	32318	0.00738999	0.368341	165	1.35961e-05	0.00115101	9542	0.00128436	0.102601	66	6.65173e-06	0.00051379	78	5.98051e-06	0.000958412	22379	0.00214297	0.217886	745	5.56512e-05	0.00996583	91774	0.00662571	0.277009	53	5.82117e-06	0.000331305	224	2.65735e-05	0.00075091	314	9.10518e-05	0.0025557	386	0.000189526	0.0034111	2522	0.000244462	0.00407353	2346	0.000220747	0.00405697	2536	0.000202654	0.00476612	2172	0.000192525	0.00396922	2787	0.000209795	0.00333108	3372	0.000230253	0.00192216	425	7.97399e-05	0.00249058	468	7.25883e-05	0.00255184	58	6.21138e-06	0.000355771	73	8.29635e-06	0.00054819	1447	0.000422201	0.00957014	65	7.76338e-06	0.000596018	42	1.07238e-05	0.000611839	518	0.000155887	0.0052606	47	7.21342e-06	0.000397897	16419	0.00677594	0.215579	426	5.38836e-05	0.00403894	7842	0.00269089	0.107496	194	5.40202e-05	0.00253749	169	2.58462e-05	0.00160428	7580	0.000541496	0.0313244	216	2.01672e-05	0.00186826	5822	0.000620154	0.0682964	86	9.99966e-06	0.00056585	54	5.91911e-06	0.000376007	77	9.4231e-06	0.000366441	1269	0.000436183	0.00905874
Brothers_S139_metabat2_274	53	1.69772e-05	0.00212066	175	8.434e-05	0.0137326	6	2.96231e-06	0.000200225	2	1.40182e-06	0.000170083	14	1.21734e-05	0.000918234	49	1.91378e-05	0.000843957	4	2.63293e-06	0.000203454	4	2.387e-06	0.000198072	5	4.3564e-06	0.00028419	3	1.8192e-06	0.000141018	1340	0.000803515	0.0127239	69	7.95893e-05	0.000512403	14	1.29913e-05	0.00109585	88861	0.0883748	0.977602	191	0.000142127	0.0245932	621	0.000493546	0.0153807	30	2.25717e-05	0.00123579	593	0.000306322	0.00338229	12	1.28761e-05	0.000252972	162850	0.133399	0.996581	22938	0.0372299	0.822348	33089	0.0208094	0.869462	52	2.7023e-05	0.00621234	103	4.83888e-05	0.00411967	730	0.000938971	0.0639556	14	7.32297e-06	0.000847187	21582	0.018499	0.795597	100	7.69565e-05	0.00101189	8	3.70381e-06	0.000672798	84	4.67709e-05	0.00905855	3	5.7947e-07	0.000120565	76	2.6241e-05	0.00248128	3	1.82832e-06	0.000220678	20	1.62723e-05	0.000401526	3	4.2519e-06	0.000104418	4	8.95785e-06	0.000141018	13	6.44555e-06	0.000442432	12	6.2187e-06	0.000428437	12	5.63129e-06	0.000599597	19	9.96937e-06	0.00062328	27	1.18683e-05	0.000319713	54	2.59992e-05	0.000691098	13	1.51349e-05	0.000988205	6	7.65892e-06	0.000360619	3	2.4217e-06	9.25769e-05	7	5.47461e-06	0.000356314	250	0.000549672	0.0251637	1	7.73359e-07	8.8271e-05	7	1.03864e-05	0.000719086	21	5.47376e-05	0.00198825	33	5.0965e-05	0.00158027	7349	0.018255	0.517106	5	3.50494e-06	0.000389684	184	0.0003539	0.00817691	7	1.1734e-05	0.000669568	36	4.27872e-05	0.000792286	159	7.49021e-05	0.00470958	14	9.14071e-06	0.00120027	335	0.000223553	0.0363698	7	4.92575e-06	0.000603903	9	4.41627e-06	0.000340166	10	5.53349e-06	0.000441355	65	0.000148061	0.00249958
Brothers_S146_metabat2_048	133	2.1547e-05	0.00266684	2355	0.000522346	0.0771437	0	0	0	0	0	0	2	6.40105e-07	8.3651e-05	1	1.59655e-07	2.99645e-05	0	0	0	0	0	0	0	0	0	0	0	0	532	0.000101336	0.000670873	4	7.49889e-07	2.33057e-05	2	8.67443e-07	6.99172e-05	1097	0.000422162	0.0371506	289	7.93514e-05	0.000962611	17	4.14522e-06	0.000593464	18	7.87659e-06	0.000248872	128	2.95258e-05	0.0017188	4	1.19362e-06	4.28659e-05	196314	0.0653703	0.948606	11163	0.00732123	0.368931	716	0.00017521	0.0270122	28	5.90328e-06	0.00100797	218	5.00593e-05	0.0013251	44128	0.0237913	0.758374	19	4.86516e-06	0.000792395	192230	0.0658962	0.991921	6	2.08851e-06	0.000251369	16	3.47801e-06	0.00049816	69	1.29268e-05	0.000541859	7	1.38437e-06	0.000188111	102	9.1164e-06	0.00102129	0	0	0	0	0	0	0	0	0	3	2.80675e-06	5.82644e-05	0	0	0	0	0	0	0	0	0	0	0	0	7	9.8102e-07	3.16292e-05	1	1.17502e-07	2.08087e-05	2	9.67451e-07	7.44951e-05	5	3.48825e-06	0.000256779	0	0	0	0	0	0	3	2.61085e-06	0.000153984	0	0	0	7	5.45601e-06	0.000335852	1	1.14363e-06	6.15938e-05	1	7.07348e-07	6.24261e-05	4763	0.00467963	0.149142	6	2.28063e-06	0.000273843	279	0.0002305	0.0146864	2	1.06155e-06	8.65642e-05	3	1.75137e-06	0.000153568	57	9.30888e-06	0.000667959	9	2.06548e-06	0.000280917	56	1.28833e-05	0.00142623	0	0	0	0	0	0	19	6.39329e-06	0.000527293	2309	0.00267075	0.0677032
Guaymas_4571-419_metabat1_019	83	1.3652e-05	0.00222148	97	2.09233e-05	0.00245563	7	1.99596e-06	0.000186587	1	3.02306e-07	3.65856e-05	5	2.00961e-06	0.00012805	18	5.6194e-06	0.00105001	2	4.93962e-07	9.87811e-05	0	0	0	0	0	0	1	2.98008e-07	3.65856e-05	165	3.83789e-05	0.00053415	2	7.60004e-07	9.43908e-05	4	1.14753e-06	7.82932e-05	7	2.53868e-06	0.000166099	14	2.70739e-06	7.90249e-05	34	1.04969e-05	0.000285368	68	2.54963e-05	0.000351222	55	1.7234e-05	0.000848054	11	3.01834e-06	8.41469e-05	11	3.23902e-06	0.000185855	18	1.13629e-05	0.000708297	22	5.11547e-06	0.000402442	84	1.14687e-05	4.3171e-05	53	1.16707e-05	0.000416344	8	4.46283e-06	0.000477808	5	1.03371e-06	9.6586e-05	47	1.45412e-05	0.00104854	0	0	0	6	1.51679e-06	0.000117074	9	1.59335e-06	0.000150733	0	0	0	6	9.98828e-07	0.00021805	1	0	4.90247e-05	2	4.38188e-07	4.17076e-05	5	4.0001e-06	0.000291221	0	0	0	0	0	0	5	9.31967e-07	8.78054e-05	1	2.95566e-07	4.46344e-05	9	3.21947e-06	0.000304392	12	2.8433e-06	3.73173e-05	0	0	0	458	0.000556604	0.0291507	1	6.55601e-07	5.63418e-05	22341	0.0216084	0.845587	6628	0.0061767	0.431608	12	1.95213e-05	0.000842201	60028	0.0569957	0.987862	57	6.2849e-05	0.00298904	12	2.1119e-05	0.00113635	195908	0.236827	0.974573	6	4.60635e-06	0.000148538	5	1.78703e-06	0.000184391	9	7.79973e-06	0.000578784	698	0.000948846	0.0151457	19	8.41465e-06	0.0004361	160	3.14576e-05	0.00213221	12	3.18603e-06	0.000353417	22	5.37283e-06	0.000766102	1	0	4.90247e-05	0	0	0	6	1.75974e-06	0.000166099	14	1.49073e-05	0.000335856
Cayman_Deep_HVA-1189	21	2.20785e-06	0.000337816	62	5.51026e-06	0.000496191	25362	0.00691667	0.463238	1527	0.000440812	0.0291718	84022	0.0282105	0.811619	19646	0.00353995	0.390008	7243	0.00251972	0.16589	29165	0.00935519	0.526344	16963	0.00740893	0.242194	158181	0.0453715	0.902328	611	7.75992e-05	0.0014803	56	2.30434e-05	0.00147879	554	0.000197191	0.00970113	629	0.00021075	0.0156927	113	2.94508e-05	0.00358168	12	3.25904e-06	0.00034835	9146	0.00349034	0.158331	41	8.1749e-06	0.0011801	53	1.45144e-05	0.000198627	1024	0.000266812	0.024521	53	1.88683e-05	0.0011786	198	3.99755e-05	0.00512706	271	4.45237e-05	0.00771862	112	2.23031e-05	0.00326982	32	1.17277e-05	0.000809556	8	2.14683e-06	0.000335183	153	2.71773e-05	0.00201637	142	3.55672e-05	0.00297602	36	7.81016e-06	0.00107703	44	7.8958e-06	0.00127227	1009	0.000161979	0.0220848	315	4.27321e-05	0.00508493	197576	0.0581951	0.965322	200857	0.06857	0.920586	27431	0.0256807	0.592111	24096	0.0413316	0.514048	1724089	0.476693	0.999361	2259157	0.646531	0.998189	1837270	0.434659	0.997364	1925365	0.490209	0.998417	2042194	0.461719	0.998899	1828241	0.365992	0.969125	22	7.30539e-06	0.000259946	2224	0.00139475	0.103596	49	2.18541e-05	0.00193737	37	1.52535e-05	0.00159804	26	1.35934e-05	0.000653814	23	1.00642e-05	0.00104994	10	8.45034e-06	0.000520644	9	3.96546e-06	0.000152356	6	3.25301e-06	0.000265965	14	7.07531e-06	0.000327659	91	3.75772e-05	0.00348726	5	3.38566e-06	0.000246403	10	4.93902e-06	0.000233236	17	8.53977e-06	0.000861846	37	4.14104e-06	0.00029606	76	2.09015e-05	0.00194602	43	6.96582e-06	0.000829118	63948	0.0184505	0.803588	2561	0.000713269	0.0644195	9419	0.00278105	0.234321	72	3.26238e-05	0.000784727
Brothers_S139_metabat2_250	206	7.68502e-05	0.0025516	89	4.29157e-05	0.00695193	0	0	0	1	4.2075e-07	5.06232e-05	97	8.2813e-05	0.00709893	0	0	0	0	0	0	0	0	0	0	0	0	2	1.59526e-06	0.000194705	189	0.00010666	0.00214857	5	2.40475e-06	0.000146028	1	1.04233e-06	0.000146028	17870	0.016617	0.743335	38	2.57319e-05	0.00409464	31	2.54537e-05	0.00357478	4	3.30754e-06	0.00049747	7	4.10151e-06	0.000402065	21	2.02172e-05	0.000349495	33671	0.0259418	0.944268	19411	0.029426	0.804989	23179	0.0135306	0.791274	33	1.50936e-05	0.00284853	207	0.000110757	0.00591221	104	0.000125166	0.00916085	22	1.41153e-05	0.00173871	36268	0.0290173	0.909614	2	1.50083e-06	0.000164525	17	9.14042e-06	0.00145542	688	0.000364603	0.0620076	9	2.14168e-06	0.000424456	84	3.14944e-05	0.000868383	1	5.53088e-07	6.61996e-05	1	6.14789e-07	6.3279e-05	0	0	0	0	0	0	0	0	0	0	0	0	0	0	0	0	0	0	0	0	0	0	0	0	3	2.79215e-06	0.00023754	0	0	0	0	0	0	0	0	0	107	0.000182791	0.00616337	0	0	0	0	0	0	0	0	0	4	2.50998e-06	0.000170367	5976	0.0141511	0.512161	18	1.93025e-05	0.00083723	2	3.23757e-06	0.000234619	2	2.64345e-06	0.000161605	20	1.30402e-05	0.000238513	198	8.77989e-05	0.000884932	64	4.71833e-05	0.000829442	35	1.99624e-05	0.0016618	0	0	0	0	0	0	2	1.64932e-06	0.000100273	1	1.38832e-06	7.10672e-05
Brothers_S144_metabat2_086	33537	0.00763261	0.366986	6992	0.0020099	0.164727	49	2.00963e-05	0.0025179	105	4.35808e-05	0.00461158	971	0.000499219	0.0373839	40	8.52784e-06	0.000216987	25	1.19286e-05	0.00117758	17	7.22897e-06	0.000798463	61	3.78943e-05	0.00222655	2	1.00421e-06	0.000122512	1843	0.000721756	0.106043	41837	0.0286305	0.705299	2110	0.00112071	0.0623843	566	0.00030586	0.0368329	515717	0.228567	0.958574	4055	0.00195912	0.109843	1252	0.000599962	0.0252265	20442	0.00846834	0.459032	1686668	0.969877	0.976393	29	8.22902e-06	0.00080151	1444	0.00132743	0.0789564	4522	0.00154861	0.201172	72990	0.0204808	0.721284	69765	0.0236727	0.818455	717098	0.557443	0.997426	7367650	2.98077	0.996633	2891	0.00141558	0.133046	30040	0.0135931	0.453326	210898	0.0673694	0.400448	40404	0.0123099	0.333781	46799	0.0123312	0.202729	307105	0.076125	0.26014	1	2.85299e-07	3.41328e-05	2	9.12348e-07	9.38651e-05	26	1.94413e-05	0.000738121	3	3.22254e-06	6.70465e-05	10	2.49588e-06	0.000127998	12	3.61128e-06	0.000217596	13	2.99745e-06	0.000171883	112	3.70951e-05	0.00152013	17	3.63943e-06	0.000184683	161	3.59815e-05	0.000838081	4098	0.00321815	0.0574192	13623	0.0136881	0.14422	109	4.62709e-05	0.00282692	608	0.00025107	0.006189	77	5.53886e-05	0.00100814	97	4.04325e-05	0.00229177	397	0.000290513	0.00581659	1538	0.00169757	0.0302209	310	0.000171345	0.00494498	5	4.03353e-06	0.000242586	16568	0.010429	0.320691	5000	0.005448	0.163565	516	0.000460831	0.0150599	11959	0.00735858	0.0570779	10969	0.0027039	0.144796	7666	0.0031871	0.200683	29627	0.0108063	0.326038	18	7.46822e-06	0.000869776	196	8.04526e-05	0.00795537	230	9.99617e-05	0.0106275	2511	0.00383287	0.0893346
ELSC_M17_metabat2_261	22588	0.00506949	0.389803	6431	0.00188191	0.217928	4	1.79085e-06	0.000234862	9	4.06462e-06	0.00044454	639	0.000333888	0.0264235	0	0	0	2	1.141e-06	0.000117138	3	1.55729e-06	0.000172779	37	2.48648e-05	0.00135471	4	1.83959e-06	0.000230177	58	1.44777e-05	0.000163408	1	6.94044e-07	8.78538e-05	0	0	0	3033	0.00151569	0.0880857	8697	0.00345354	0.134953	123	4.97413e-05	0.00613395	1	4.00727e-07	5.62264e-05	139	4.83173e-05	0.00590202	10797	0.00555598	0.0559886	425	0.000179308	0.0198573	532	0.000444484	0.0250424	219	7.29088e-05	0.00377596	5832	0.00149433	0.0496093	10018	0.00309077	0.194536	929	0.000625715	0.0217134	575	0.000205355	0.0217081	559	0.000242385	0.0207171	105	4.31861e-05	0.00508674	130489	0.0434909	0.986792	421041	0.132244	0.999	3226	0.00078129	0.0643652	2885	0.000655011	0.07302	1	4.53455e-07	5.56407e-05	1	3.66338e-07	3.86557e-05	5	5.92056e-06	0.00031276	0	0	0	1	2.40983e-07	3.16274e-05	0	0	0	0	0	0	0	0	0	0	0	0	0	0	0	585	0.000505862	0.0223471	315	0.000294801	0.0208928	549	0.000304548	0.0127652	110	6.09466e-05	0.00534854	10	8.70919e-06	0.000476168	1195	0.00069135	0.02289	95	9.37763e-05	0.00251203	2	2.8302e-06	0.000155208	1378	0.0010187	0.0408227	37	4.56526e-05	0.0019445	38533	0.0246811	0.379309	4365	0.00477553	0.19501	709	0.000732413	0.0241633	1566	0.000987186	0.0243958	26150	0.00652725	0.251126	45113	0.0194215	0.416967	6818	0.00252769	0.245267	4	1.45674e-06	0.000208506	10	4.34161e-06	0.000368986	19	8.6437e-06	0.00101208	72	0.000104509	0.00436809
[truncated: 6,034,360 more chars]
